# Characterization of RNA editing profiles in rice endosperm development

**DOI:** 10.1101/2024.01.27.577525

**Authors:** Ming Chen, Lin Xia, Xinyu Tan, Shenghan Gao, Sen Wang, Man Li, Yuansheng Zhang, Tianyi Xu, Yuanyuan Cheng, Yuan Chu, Songnian Hu, Shuangyang Wu, Zhang Zhang

**Author notes:** Corresponding authors: Zhang Zhang, Shuangyang Wu and Songnian Hu. Medical Center of Hematology, Xinqiao Hospital, State Key Laboratory of Trauma, Burn and Combined Injury, Army Medical University, Chongqing, China (Lin Xia). Beijing Key Laboratory for Agriculture Application and New Technique, College of Plant Science and Technology, Beijing University of Agriculture, Beijing, China (Sen Wang). Gregor Mendel Institute, Austrian Academy of Sciences, Vienna BioCenter, Dr. Bohr-Gasse 3, Vienna, Austria. These authors contributed equally to this work (Ming Chen, Lin Xia).

## Abstract

Rice (*Oryza sativa L*.) endosperm provides nutrients for seed germination and determines grain yield. RNA editing, a post-transcriptional modification essential for plant development, unfortunately, is not fully characterized during rice endosperm development. Here, we conduct genome re-sequencing and RNA sequencing for rice endosperms across five successive developmental stages and perform systematic analyses to characterize RNA editing profiles during rice endosperm development. We find that the majority of their editing sites are C-to-U CDS-recoding in mitochondria, leading to increased hydrophobic amino acids, and affecting structures and functions of mitochondrial proteins. Comparative analysis of RNA editing profiles across the five developmental stages reveals that CDS-recoding sites present higher editing frequencies with lower variabilities, and recoded amino acids, particularly caused by these sites with higher editing frequencies, tend to exhibit stronger evolutionary conservation across many land plants. Based on these results, we further classify mitochondrial genes into three groups that present distinct patterns in terms of editing frequency and variability of CDS-recoding sites. Besides, we identify a series of P- and PLS-class pentatricopeptide repeat (PPR) proteins with editing potential and construct PPR-RNA binding profiles, yielding candidate PPR editing factors related to rice endosperm development. Taken together, our findings provide valuable insights for deciphering fundamental mechanisms of rice endosperm development underlying RNA editing machinery.

**Author summary:** Rice endosperm development, a critical process determining quality and yield of our mankind’s essential food, is regulated by RNA editing that provokes RNA base alterations by protein factors. However, our understanding of this regulation is incomplete. Hence, we systematically characterize RNA editing profiles during rice endosperm development. We find that editing sites resulting in amino acid changes, called “CDS-recoding”, predominate in mitochondria, leading to increased hydrophobic amino acids and affecting structures and functions of proteins. Comparative analysis of RNA editing profiles during rice endosperm development reveals that CDS-recoding sites present higher editing frequencies with lower variabilities. Furthermore, evolutionary conservation of recoded amino acids caused by these CDS-recoding sites is positively correlated with editing frequency across many land plants. We classify mitochondrial genes into three groups that present distinct patterns in terms of editing frequency and variability of CDS-recoding sites, indicating different effects of these genes on rice endosperm development. In addition, we identify candidate protein factors associated closely with RNA editing regulation. To sum up, our findings provide valuable insights for fully understanding the role of RNA editing during rice endosperm development.

## Supplementary material for "Characterization of RNA editing profiles in rice endosperm development": Table S9 (part 1 of 3)

### Sheet: TableCaption
Table S9. Multiple sequence alignment of 23 mitochondrial protein-coding genes after RNA editing. orf183 and orf288 is filtered due to few land plants containing RNA editing sites in these two genes.

### Sheet: atp6
>AP006444.1-Brassica napus atp6 atp6
---------------------------------------------------------------------------------------------------------------------------------------------------------------------------------------------------------------------------------------------------------------------------------------------------------------------------------------------MNQIGLVAQSPLDQFEIVPLIPMNIGNFYFSFTNSSLFMLLTLSFFLLLIHFITKKGGGNLVPNAWQSLVELLYDFVLNLVKEQIGG---------------------------------------------------------------------------------------------------------------LSG------------------------------------------------------------------------------------------------------------NVKQMFFPCILVTFLFLLFCNLQGMIPYSFTVTSHFLITLALSFSIFIGITIVGFQRHGLHFFSFLLPAGVPLPLAPFLVLLELISYCFRALSLGIRLFANMMAGHSLVKILSGFAWTMLCMNEIFYFIGALGPLFIVLALTGLELGVAILQAYVFTILICIYLNDAINLH*-------------------------------------------------------------------------------------------------------------------------------------------------------------------------------------------------------------------------------------------------------------------------------------------------------------------------------------------------------------------------------------------------------------------------------------------------------------------------------------------------------------------------------------------------------------------------------------------
>AP009381.1-Cycas taitungensis atp6 atp6
---------------------------------------------------------------------------------------------------------------------------------------------------------------------------------------------------------------------------------------------------------------------------------------------------------------------------------------------------MPNSPLEQFAIIPLIPMDIGNLYFSFTNPSLSMPLTISSVLLLVHLVTKNGGGNSVPNAWQSLVELIYDFVPNPVNEQIGGLSG---------------------------------------------------------------------------------------------------------------------------------------------------------------------------------------------------------------------------NVKQKFPPRISVTFTSSLFRNPQGMIPYSSTVTSHFIITLGPPFPISIGITIVGSQRNGLHFSSSSSPAGVPLPLAPFSVLLELIPHCSRASSSGIRLFANMMAGHSSVKISSGSARTMLCMNNIMYFIGDLGPSSIVFAPTGSELGVAISQAHVSTISICTYSNDATNPH*-------------------------------------------------------------------------------------------------------------------------------------------------------------------------------------------------------------------------------------------------------------------------------------------------------------------------------------------------------------------------------------------------------------------------------------------------------------------------------------------------------------------------------------------------------------------------------------------
>AP017303.1-Ipomoea nil atp6 atp6
-------------------------------------------------------------------------------------------------------------------------------------------------------------------------------------------------------------------------------------------------------------MFHNFRRIFSFDENSLNSSSSDNTAIHNKLAELMTNKSAQDVLVAAEALHGESDNIGFLEHLLDDFTKNGVGGEAYK-DATD-LVKNGGSPLDQFEIIPLIPMNIGDLYFSFTNPSLFMLLTLSLVLLLLYFVTKKGGGNSVPNAWQSLVELIYDFVPNPVNEQIGG---------------------------------------------------------------------------------------------------------------LSG------------------------------------------------------------------------------------------------------------NVKQKFSPCISVTFTFSLFRNPQGMIPYSFTVTSHFLITLGLSFSIFIGITIVGFQRNGLHFFSFLLPAGVPLPLAPFLVLLELIPHCFRALSSGIRLFANMMAGHSSVKILSGFAWTMLCMNDLLYFIGDLGPLFIVLALTGLELGVAISQAHVSTISICIYLNDATNLHQSAYFFIIEQKQGARVQSFNHMNIFRPYRKDHQRIHNPNCYGNTV*----------------------------------------------------------------------------------------------------------------------------------------------------------------------------------------------------------------------------------------------------------------------------------------------------------------------------------------------------------------------------------------------------------------------------------------------------------------------------------------------------------------------------------------------
>AP018389.1-Allium cepa atp6 atp6
----------------------------------------------------------------------------------------------------------------------------------------------------------------------------------------------------------------------------------------------------------------------------------------------------MSAESRKEYS--HS-------------------------------------PLEQFSIHPFIPMNLGKFYFSFTNPSLSMLLTLGLVLLMIFFVTKKGGGKSVPNAWQSLVELIHDFVPNPVNEQIGGLD-----------------------------------------------------------------------------------------------------------------------------------------------------------------------------------------------------------------------------VKQKFSPRILVTFTFSLFCNPQGMIPFSFTVTSHFLITLALSFSILIGITIVGFQRHGLHFFSFSLPAGVPLPLAPFLVLLELIPHCFRALSSGIRLFANMMAGHSSVKILSGFAWTMLLLNNLLFFIGDLGPLFIVLALTGLELGVAISQAHVSTISICIYLNDATNLHQ-------------------------------------------------------------------------------------------------------------------------------------------------------------------------------------------------------------------------------------------------------------------------------------------------------------------------------------------------------------------------------------------------------------------------------------------------------------------------------------------------------------------------------------------------------------------------------------------
>AY506529.1-Zea mays atp6 atp6
-----------------------------------------------------------------------------------------------------------------------------------------------------------------------------------------------------MMMMTRWSSTDMKRRNRILANMVPIRNLSLPDYYEY-EEEYPPVSREATRGVCILLRIDRYLSSIGRSIQDREVLRDFRQRLLFPQREAGHSFS-EIYDDIRAHGVEASRLGQPLRDLYDEMERNGEIVNNGSIIIPGGGGPVTESPLDQFGIHPILDLNIGKYYVSFTNLSLSMLLTLGLVLLLVFVVTKKGGGKSVPNAFQSLVELIYDFVPNLVNEQIGGLSG---------------------------------------------------------------------------------------------------------------------------------------------------------------------------------------------------------------------------NVKHKFFPCISVTFTFSLFRNPQGMIPFSFTVTSHFLITLALSFSIFIGITIVGFQRHGLHFFSFLLPAGVPLPLAPFLVLLELISHCFRALSSGIRLFANMMAGHSSVKILSGFAWTMLFLNNIFYFLGDLGPLFIVLALTGLELGVAISQAHVSTISICIYLNDATNLH*-------------------------------------------------------------------------------------------------------------------------------------------------------------------------------------------------------------------------------------------------------------------------------------------------------------------------------------------------------------------------------------------------------------------------------------------------------------------------------------------------------------------------------------------------------------------------------------------
>BA000009.3-Beta vulgaris atp6 atp6
-------------------------------------------------------------------------------------------------------------------------------------------------------------------------------------------------------------------------------------------------------------------------------------------------------------------------------------------------MITPNSPLEQFSILPLIPMKIGNLYFSFTNSSLFMLLTLSLVLLLLHFVTKKGGGNLVPNVWQSLVELIYDFVLNLVNEQIGG---------------------------------------------------------------------------------------------------------------LSG------------------------------------------------------------------------------------------------------------NVKQKFFPCILVTFTFLLFCNLQGMIPYSFTVTSHFLITLGLSFSIFIGITIVGFQRNGLHFLSFLLPAGVPLPLAPFLVLLELISYCFRALSLGIRLFANMMAGHSLVKILSGFAWTMLCMNDLLYFIGDLGPLFIVLALTGLELGVAILQAYVFTILICIYLNDAINLH*-------------------------------------------------------------------------------------------------------------------------------------------------------------------------------------------------------------------------------------------------------------------------------------------------------------------------------------------------------------------------------------------------------------------------------------------------------------------------------------------------------------------------------------------------------------------------------------------
>BK010421.1-Arabidopsis thaliana atp6 atp6
-------------------------------------------------------------------------------------------------------------------------------------------------------------------------------------------------------MRRIFLFDENSLNSSSTIDTSSASTIDTSFASQCTN-------FSSGQASGTQDTHAGIFEDCPGLNPNDERVVELQCEIREKCEALTQDPEMGLILGEALHAESDNVP---FLQSIADDLTQNGVSGEAFQEALNIVGQAAASPLDQFEIVPLIPMHIGNFYFSFTNSSLFMLLTLSFFLLLIHFVTKKGGGNLVPNAWQSLVELLYDFVLNLVKEQIGG---------------------------------------------------------------------------------------------------------------LSG------------------------------------------------------------------------------------------------------------NVKQMFFPCILVTFLFLLFCNLQGMIPYSFTVTSHFLITLALSFSIFIGITIVGFQRHGLHFFSFLLPAGVPLPLAPFLVLLELISYCFRALSLGIRLFANMMAGHSLVKILSGFAWTMLCMNDIFYFIGALGPLFIVLALTGLELGVAILQAYVFTILICIYLNDAINLH*MERLTRLNHFLVNMRWDFYEGVIQAGYIRNLQRELDHTPAELLGSKLDLIFFRESLNLSTYVNNW-------------------YMQNLGVPGPVNFIEKYHDACFSNYMKLMEIPSPLDQFEIVPLIPMHIGNFYFSFTNPSLFMLLTLSFFLLLIHFVTKKGGGNLVPNAWQSLVELLYDFVLNLVKEQIGGLSGNVKQMFFPCILVTFLFLLFCNLQGMIPYSFTVTSHFLITLALSFSIFIGITIVGFQRHGLHFFSFLLPAGVPLPLAPFLVLLELISYCFRALSLGIRLFANMMAGHSLVKILSGFAWTMLCMNDIFYFIGALGPLFIVLALTGLELGVAILQAYVFTILICIYLNDAINLH*----------------------------------------------------------------------------------------------------------------------------------------------------------------------------------------------------------
>DQ645537.1-Zea luxurians atp6 atp6
-----------------------------------------------------------------------------------------------------------------------------------------------------------------------------------------------------MMMMTRWSSTDMKRRNRILANMVPIRNLSLPDYYEY-EEEYNPVSREATRGVCILLRIDRYLSSIGRSIQDREVLRDFRQRLLFPQREAGYSFS-EIYDDIRAHGVEASRLGQPLRDLYDEMERNGEIVNNGSIIIPGGGGPVTESPLDQFSIHPILDLNIGKYYVSFTNLSLSMLLTLGLVLLLVFVVTKKGGGKSVPNAFQSLVELIYDFVPNLVNEQIGGLSG---------------------------------------------------------------------------------------------------------------------------------------------------------------------------------------------------------------------------NVKHKFFPCISVTFTFSLFRNPQGMIPFSFTVTSHFLITLALSFSIFIGITIVGFQRHGLHFFSFLLPAGVPLPLAPFLVLLELISHCFRALSSGIRLFANMMAGHSSVKILSGFAWTMLFLNNIFYFLGDLGPLFIVLALTGLELGVAISQAHVSTISICIYLNDATNLH*-------------------------------------------------------------------------------------------------------------------------------------------------------------------------------------------------------------------------------------------------------------------------------------------------------------------------------------------------------------------------------------------------------------------------------------------------------------------------------------------------------------------------------------------------------------------------------------------
>DQ645538.1-Zea perennis atp6 atp6-1
-----------------------------------------------------------------------------------------------------------------------------------------------------------------------------------------------------MMMMTRWSSTDMKRRNRILANMVPIRNLSLPDYYEY-EEEYHPVSREATRGVCILLRIDRYLSSIGRSIQDREVLRDFRQRLLFPQREAGYSFS-EIYDDIRAHGVEASRLGQPLRDLYDEMERNGEIVNNGSIIIPGGGGPVTESPLDQFSIHPILDLNIGKYYVSFTNLSLSMLLTLGLVLLLVFVVTKKGGGKSVPNAFQSLVELIYDFVPNLVNEQIGGLSG---------------------------------------------------------------------------------------------------------------------------------------------------------------------------------------------------------------------------NVKHKFFPCISVTFTFSLFRNPQGMIPFSFTVTSHFLITLALSFSIFIGITIVGFQRHGLHFFSFLLPAGVPLPLAPFLVLLELISHCFRALSSGIRLFANMMAGHSSVKILSGFAWTMLFLNNIFYFLGDLGPLFIVLALTGLELGVAISQAHVSTISICIYLNDATNLH*-------------------------------------------------------------------------------------------------------------------------------------------------------------------------------------------------------------------------------------------------------------------------------------------------------------------------------------------------------------------------------------------------------------------------------------------------------------------------------------------------------------------------------------------------------------------------------------------
>DQ645539.1-Zea mays atp6 atp6
-----------------------------------------------------------------------------------------------------------------------------------------------------------------------------------------------------MMMMTRWSSTDMKRRNRILANMVPIRNLSLPDYYEY-EEEYPPVSREATRGVCILLRIDRYLSSIGRSIQDREVLRDFRQRLLFPQREAGHSFS-EIYDDIRAHGVEASRLGQPLRDLYDEMERNGEIVNNGSIIIPGGGGPVTESPLDQFGIHPILDLNIGKYYVSFTNLSLSMLLTLGLVLLLVFVVTKKGGGKSVPNAFQSLVELIYDFVPNLVNEQIGGLSG---------------------------------------------------------------------------------------------------------------------------------------------------------------------------------------------------------------------------NVKHKFFPCISVTFTFSLFRNPQGMIPFSFTVTSHFLITLALSFSIFIGITIVGFQRHGLHFFSFLLPAGVPLPLAPFLVLLELISHCFRALSSGIRLFANMMAGHSSVKILSGFAWTMLFLNNIFYFLGDLGPLFIVLALTGLELGVAISQAHVSTISICIYLNDATNLH*-------------------------------------------------------------------------------------------------------------------------------------------------------------------------------------------------------------------------------------------------------------------------------------------------------------------------------------------------------------------------------------------------------------------------------------------------------------------------------------------------------------------------------------------------------------------------------------------
>DQ984517.1-Tripsacum dactyloides atp6 atp6-1
-----------------------------------------------------------------------------------------------------------------------------------------------------------------------------------------------------MMMMTRLSSTDMKRRNRILANMVPIRNLSLPYEYELAEEEYNPV--EATRGVCILLRIDRYLSEIGRRIPDREVLRDFRQRLLFPQREAGYSFS-EIYDDIRAHGVGASRLGQPLRDLYDEMERNGEIVNNGSIIIPGGGGPVTESPLDQFGIHPILDLNIGKYYVSFTNLSLSMLLTLGLVLLLVFVVTKKGGGKSVPNAWQSLVELIYDFVPNLVNEQIGGLSG---------------------------------------------------------------------------------------------------------------------------------------------------------------------------------------------------------------------------NVKHKFFPCISVTFTFSLFRNPQGMIPFSFTVTSHFLITLALSFSIFIGITIVGFQRHGLHFFSFLLPAGVPLPLAPFLVLLELISHCFRALSSGIRLFANMMAGHSSVKILSGFAWTMLFLNNIFYFLGDLGPLFIVLALTGLELGVAISQAHVSTISICIYLNDATNLH*-------------------------------------------------------------------------------------------------------------------------------------------------------------------------------------------------------------------------------------------------------------------------------------------------------------------------------------------------------------------------------------------------------------------------------------------------------------------------------------------------------------------------------------------------------------------------------------------
>DQ984518.1-Sorghum bicolor atp6 atp6
------------------------------------------------------------------------------------------------------------------------------------------------------------------------------------------------------MMMSRLSLTDMKGRNRILAHMKIKPTRRFLTMPPA---PIPYNNHESYCGVQILLKISRYLNETGRPLPSYNAHRDFRAEVLGPRLDNGESFSGILQGINNANGIGNTPLGQDIRDLYAEWERTGELL--------------IPSPLDQFGIHPILDLNIGNFYLSFTNLSLSMLLTLGLVLLLVFVVTKKGGGKSVPNAWQSLVELIYDFVPNLVNEQIGGLSG---------------------------------------------------------------------------------------------------------------------------------------------------------------------------------------------------------------------------NVKQKFFPCISVTFTFSLFRNPQGMIPFSFTVTSHFLITLALSFSIFIGITIVGFQRHGLHFFSFLLPAGVPLPLAPFLVLLELISHCFRALSSGIRLFANMMAGHSSVKILSGFAWTMLFLNNIFYFIGDLGPLFIVLALTGLELGVAISQAHVSTISICIYLNDATNLHQ-------------------------------------------------------------------------------------------------------------------------------------------------------------------------------------------------------------------------------------------------------------------------------------------------------------------------------------------------------------------------------------------------------------------------------------------------------------------------------------------------------------------------------------------------------------------------------------------
>EU431224.1-Carica papaya atp6 atp6
-------------------------------------------------------------------------------------------------------------------------------------------------------------------------------------------------------------------------------------------------------------------------------------------------------------------------------------------------TITPNSPLEQFAILPLIPMNIGNFSFSFTNPSLFMLITLSLVLLLVHFVTKNGGGNSVPNAWQSLVELIYDFVPNPVNEQIGG---------------------------------------------------------------------------------------------------------------LSG------------------------------------------------------------------------------------------------------------NVKQKFFPRISVTFTFSLFRNLQGMIPYSFTVTSHFLITLGLSFSLFIGITIVGFQRNGLHFLSFLLPAGVPLPLAPFLVLLELIPHCFRALSSGIRLFANMMAGHSSVKILSGSAWTMLCMNDLLYFIGDPGPLFIVLALTGPELGVAISQAHVSTILICIYLNDATNLHQ-------------------------------------------------------------------------------------------------------------------------------------------------------------------------------------------------------------------------------------------------------------------------------------------------------------------------------------------------------------------------------------------------------------------------------------------------------------------------------------------------------------------------------------------------------------------------------------------
>EU660574.1-Nothoceros aenigmaticus atp6 atp6
---------------------------------------------------------------------------------------------------------------------------------------------------------------------------------------------------------------------------------------------------------------------------------------------------------------------------------------------------TACSPPEQFAIIPLIPIHIGNLYSPSTNSSLFMPPTLSLVLLLVYFVTPNGG-HLVLNAWQLFVEMIYDFVFNLVNE*ISGPS----------------------------------------------------------------------------------------------------------------------------------------------------------------------------------------------------------------------------LVK*RFFLSIFVTFTCLPFRNFIGMIPYSFTVTSHFSFTLGLPFSPSSGTTLPGFQIHGLHFFSFFLPRGVALPLAPFLVMLEPFPHSLRALSLGIRLSANMMAGHSSVKISSGFARTMLSMGGIMY-LAHLAPLLVVFASTGLELGVGVSQAHVPTTPNRTYLNDAINLH*-------------------------------------------------------------------------------------------------------------------------------------------------------------------------------------------------------------------------------------------------------------------------------------------------------------------------------------------------------------------------------------------------------------------------------------------------------------------------------------------------------------------------------------------------------------------------------------------
>FJ999996.2-Pleurozia purpurea atp6 atp6
---------------------------------------------------------------------------------------------------------------------------------------------------------------------------------------------------------------------------------------------------------------------------------------------------------------------------------------------------MACSPLEQFAIIQLIPIHIGNLHFPFTNSSLFMLLTIGLVLLLVHFVTLNGG-RLVPNAWQSFVEMIYDFVLNSVNEQISGAS----------------------------------------------------------------------------------------------------------------------------------------------------------------------------------------------------------------------------SVKQRFFPLIYVTFTFLLFCNLIGMIPYSFTVTSHFIITLGLSFSLFIGITIVGLQTHGLHFFSFFLPQGVPLPLAPFLVLLEPISYCFRALSLGIRLFANMMAGHSLVKILSGFAWTMLSMGGILY-LAQLAPFFIVFASTGLELGVAIPQAYVFTILLCIYPNDAINLH*-------------------------------------------------------------------------------------------------------------------------------------------------------------------------------------------------------------------------------------------------------------------------------------------------------------------------------------------------------------------------------------------------------------------------------------------------------------------------------------------------------------------------------------------------------------------------------------------
>FP885845.1-Beta vulgaris atp6 atp6
-------------------------------------------------------------------------------------------------------------------------------------------------------------------------------------------------------------------------------------------------------------------------------------------------------------------------------------------------MITPNSPLEQFSILPLIPMKIGNLYFSFTNSSLFMLLTLSLVLLLLHFVTKKGGGNLVPNVWQSLVELIYDFVLNLVNEQIGG---------------------------------------------------------------------------------------------------------------LSG------------------------------------------------------------------------------------------------------------NVKQKFFPCILVTFTFLLFCNLQGMIPYSFTVTSHFLITLGLSFSIFIGITIVGFQRNGLHFLSFLLPAGVPLPLAPFLVLLELISYCFRALSLGIRLFANMMAGHSLVKILSGFAWTMLCMNDLLYFIGDLGPLFIVLALTGLELGVAILQAYVFTILICIYLNDAINLH*-------------------------------------------------------------------------------------------------------------------------------------------------------------------------------------------------------------------------------------------------------------------------------------------------------------------------------------------------------------------------------------------------------------------------------------------------------------------------------------------------------------------------------------------------------------------------------------------
>FQ378026.1-Beta macrocarpa atp6 atp6
-------------------------------------------------------------------------------------------------------------------------------------------------------------------------------------------------------------------------------------------------------------------------------------------------------------------------------------------------MITPNSPLEQFSILPLIPMKIGNLYFSFTNSSLFMLLTLSLVLLLLHFVTKKGGGNLVPNVWQSLVELIYDFVLNLVNEQIGG---------------------------------------------------------------------------------------------------------------LSG------------------------------------------------------------------------------------------------------------NVKQKFFPCILVTFTFLLFCNLQGMIPYSFTVTSHFLITLGLSFSIFIGITIVGFQRNGLHFLSFLLPAGVPLPLAPFLVLLELISYCFRALSLGIRLFANMMAGHSLVKILSGFAWTMLCMNDLLYFIGDLGPLFIVLALTGLELGVAILQAYVFTILICIYLNDAINLH*-------------------------------------------------------------------------------------------------------------------------------------------------------------------------------------------------------------------------------------------------------------------------------------------------------------------------------------------------------------------------------------------------------------------------------------------------------------------------------------------------------------------------------------------------------------------------------------------
>GQ376531.1-Phaeoceros laevis atp6 atp6
---------------------------------------------------------------------------------------------------------------------------------------------------------------------------------------------------------------------------------------------------------------------------------------------------------------------------------------------------MACSPPEQFAIIPLIPIHIGNLYSLSINSFLFMPLTISLVLLLVYFVTPNGG-HLVLNAWQFFVEMIYDFVFNLVNEQISGPS----------------------------------------------------------------------------------------------------------------------------------------------------------------------------------------------------------------------------LVKQRFFSLIFVTFTCLLFRNFIGMIFYSFTVISYFLFTLGLLFSPSPGMTLPGFKIHGLHFFSFFLPRGVALPLAPFLVMLEPFPHSLRVLSLGICLFANMMAGHSSVKISSGFARTMLSMGGIMY-LAHLAFFLVVFVSTGSELGVGISQVYVSTTPNCTYFNDAINLH*-------------------------------------------------------------------------------------------------------------------------------------------------------------------------------------------------------------------------------------------------------------------------------------------------------------------------------------------------------------------------------------------------------------------------------------------------------------------------------------------------------------------------------------------------------------------------------------------
>GQ856147.1-Citrullus lanatus atp6 atp6
-------------------------------------------------------------------------------------------------------------------------------------------------------------------------------------------------------------------------------------------------------------------------------------------------------------------------------------------------TITPNSPLEQFAILPLIPMNIGNFYFSFTNSSLFMLLTLSLVLLLVHFVTKNGGGNLVPNAWQSLVELIYDFVLNLVNEQIGG---------------------------------------------------------------------------------------------------------------LSG------------------------------------------------------------------------------------------------------------NVKQKFFPCISVTFTFLLFCNLQGMIPYSFTVTSHFLITLGLSFSLFIGITIVGFQRNGLHFLSFLLPAGVPLPLAPFLVLLELISYCFRALSSGIRLFANMMAGHSLVKILSGFAWTMLCMNNLFYFIGDLGPLFIVLALTGLELGVAILQAYVFTILICIYLNDAINLH*-------------------------------------------------------------------------------------------------------------------------------------------------------------------------------------------------------------------------------------------------------------------------------------------------------------------------------------------------------------------------------------------------------------------------------------------------------------------------------------------------------------------------------------------------------------------------------------------
>GQ856148.1-Cucurbita pepo atp6 atp6
-------------------------------------------------------------------------------------------------------------------------------------------------------------------------------------------------------------------------------------------------------------------------------------------------------------------------------------------------TITPNSPLEQFAILPLIPMNIGNFYFSFTNSSFFMLLTLSLVLLLVYFVTKNGGGNLVPNAWQSLVELIYDFVLNLVNEQIGG---------------------------------------------------------------------------------------------------------------LSGSG----------------------------------------------------------------------------------------------------------NVKQKFFPCILVTLTFLLFCNLQGMIPYSFTVTSHFLITLGLSFSLFIGITIVGFQRNGLHFLSFLLPAGVPLPLAPFLVLLELISYCFRALSLGIRLFANMMAGHSLVKILSGFAWTMLCMNNLFYFIGDLGPLFIVLALTGLELGVAILQAYVFTISICIYLNDATNLHQ-------------------------------------------------------------------------------------------------------------------------------------------------------------------------------------------------------------------------------------------------------------------------------------------------------------------------------------------------------------------------------------------------------------------------------------------------------------------------------------------------------------------------------------------------------------------------------------------
>HM367685.1-Vigna radiata atp6 atp6
-----------------------------------------------------------------------------------------------------------------------------------------------------------------------------------------------------------------------------------------------------------------------------------------------------------------------------------------------------------------MDMKIGDLYFSFTNPSLFMLLTLSLVLLLFHFVTKNGGGKSVPNAWQSLVELIYDFVPNLVNEQIA------------------------------------------------------------------------------------------------------------------G------------------------------------------------------------------------------------------------------------NVKQKFFPCILVTFTFSLFCNPQGMIPYSFTVTSHFLITLGLSFSIFIGITIVGFQRNGLHFLSFSLPAGVPLPLAPFLVLLELIPHCFRALSSGIRLFANMMAGHSSVKILSGSAWTMLCMNDLFYFIGDLGPLFIVLALTGPELGVAISQAHVSTISICIYLNDATNLHQTG*----------------------------------------------------------------------------------------------------------------------------------------------------------------------------------------------------------------------------------------------------------------------------------------------------------------------------------------------------------------------------------------------------------------------------------------------------------------------------------------------------------------------------------------------------------------------------------------
>HM562727.1-Silene latifolia atp6 atp6
---------------------------------------------------------------------------------------------------------------------------------------------------------------------------------------------------------------------------------------------------------------------------------------------------------MAEASHAESQNIEFMDYIATDLDTNGVASESYREALALIGEVVPNSPLDQFAILPLIPMKLGNLYFSFTNSSLFMLLTLSLVLLLLHFVTKKGGGNLVPNVWQSLVELIYDFVLNLVNEQIGG---------------------------------------------------------------------------------------------------------------LSG------------------------------------------------------------------------------------------------------------NVKQKFFPCILVTFTFLLFCNLQGMIPYSFTVTSHFLITLGLSFSIFIGITIVGFQRNGLHFLSFLLPAGVPLPLAPFLVLLELISYCFRALSLGIRLFANMMAGHSLVKILSGFAWTMLCMNDLLYFIGDLGPLFIVLALTGLELGVAILQAYVFTILICIYLNDAINLH*-------------------------------------------------------------------------------------------------------------------------------------------------------------------------------------------------------------------------------------------------------------------------------------------------------------------------------------------------------------------------------------------------------------------------------------------------------------------------------------------------------------------------------------------------------------------------------------------
>JF973314.1-Anomodon rugelii atp6 atp6
---------------------------------------------------------------------------------------------------------------------------------------------------------------------------------------------------------------------------------------------------------------------------------------------------------------------------------------------------MACSPLEQFAIIPLIPIHIGNFYLSFTNSSLFMLLTISLVLLLVHFVTLNGG-HLVPNAWQSFVEIIYDFVLNLVNEQISGPS----------------------------------------------------------------------------------------------------------------------------------------------------------------------------------------------------------------------------SIKQRFFPLIFVTFTFLLFSNLIGMIPYSFTVTSHFIITLGLSLSLFIGITIVGSQTHGLHFFSFFLPQGVPLPLAPFLVLLELISYRFRALSLGIRLFANMMAGHSLVKILSGFAWTMLSMGGIMY-LAHLAPFLIVFALTGLELGVAILQAYVFTILICIYLNDAINLH*-------------------------------------------------------------------------------------------------------------------------------------------------------------------------------------------------------------------------------------------------------------------------------------------------------------------------------------------------------------------------------------------------------------------------------------------------------------------------------------------------------------------------------------------------------------------------------------------
>JF973315.1-Treubia lacunosa atp6 atp6
---------------------------------------------------------------------------------------------------------------------------------------------------------------------------------------------------------------------------------------------------------------------------------------------------------------------------------------------------MACSPLEQFAIIQLIPIHIGNLYFSFTNSSLFMLLTIGLVLLLVHFVTLNGG-HLVPNAWQSFVEMIYDFVLNLVNEQISGAF----------------------------------------------------------------------------------------------------------------------------------------------------------------------------------------------------------------------------SVKQRFFPLIYVTFTFLLFCNLIGMIPYSFTVTSHFIITLGLSFSLFIGITIVGFQTHGLHFFSLLLPQGVPLPLAPFLVLLELISYGFRALSLGIRLFANMMAGHSLVKILSGFAWTMLSMGGLLY-LAQLAPFLIVFALTGLELGVAILQAYVFTILLCIYLNEAINLH*-------------------------------------------------------------------------------------------------------------------------------------------------------------------------------------------------------------------------------------------------------------------------------------------------------------------------------------------------------------------------------------------------------------------------------------------------------------------------------------------------------------------------------------------------------------------------------------------
>JN872550.1-Pongamia pinnata atp6 atp6
-------------------------------------------------------------------------------------------------------------------------------------------------------------------------------------------------------------------------------------------------------------------------------------------------------------------------------------------------------------------MKIGDLYFSFTNSSLFMLLTLSLVLLLVHFVTKNGGGKLVPNAWQSLVELIYDFVLNLVNEQIGG------------------------------------------------------------------------------------------------------------------------------------------------------------------------------------------------------------------------------HVKQKFFPCILVTFTFLLFCNLQGMIPYSFTVTSHFLITLGLSFSIFIGITIVGFQRNGLHFLSFLLPAGVPLPLAPFLVLLELISYCFRALSLGIRLFANMMAGHSLVKILSGSAWTMLCMNDLFYFIGDLGPLFIVLALTGLELGVAILQAYVFTILICIYLNDAINLH*-------------------------------------------------------------------------------------------------------------------------------------------------------------------------------------------------------------------------------------------------------------------------------------------------------------------------------------------------------------------------------------------------------------------------------------------------------------------------------------------------------------------------------------------------------------------------------------------
>JN872551.2-Lotus japonicus atp6 atp6
-------------------------------------------------------------------------------------------------------------------------------------------------------------------------------------------------------------------------------------------------------------------------------------------------------------------------------------------------------------------MKIGDLYFSFTNSSLFMLLTLSLVLLLVHFVTKNGGGKLVPNAWQSSVELIYDFVLNLVNEQIGG---------------------------------------------------------------------------------------------------------------LS------------------------------------------------------------------------------------------------------------GNVKQKFFPCILVTFTFLLFCNLQGMIPYSFTVTSHFLITLGLSFSIFIGITIVGFQRNGLHFLSFLLPAGVPLPLAPFLVLLELISYCFRALSLGIRLFANMMAGHSLVKILSGSAWTMLCMNDLLYFIGDLGPLFIVLALTGLELGVAILQAYVFTILICIYLNDAINLH*-------------------------------------------------------------------------------------------------------------------------------------------------------------------------------------------------------------------------------------------------------------------------------------------------------------------------------------------------------------------------------------------------------------------------------------------------------------------------------------------------------------------------------------------------------------------------------------------
>JQ002659.1-Phlegmariurus squarrosus atp6 atp6
---------------------------------------------------------------------------------------------------------------------------------------------------------------------------------------------------------------------------------------------------------------------------------------------------------------------------------------------------MAWSPLEQFAIISLIPIHIGNLYLSFTNSSLFMPLTINLVLLLVNFVTRNGG-HLVPNAWQSLVEMIYDFVLNLVNEQISGAS----------------------------------------------------------------------------------------------------------------------------------------------------------------------------------------------------------------------------SVKQRFFPLIFVTFTFLLFCNLIGMIPYSFTVTSHFIITLGLSLSLFIGITIVGFQTHGLHFFSFLLPQGVPLALAPFLVLLELISYCFRALSSGIRSFANMMAGHSLVKISSGFAWTMLSMGGIMY-LAYLAPSSIVFALTGLELGVAILQAYVSTISICIYSNDAINLH*-------------------------------------------------------------------------------------------------------------------------------------------------------------------------------------------------------------------------------------------------------------------------------------------------------------------------------------------------------------------------------------------------------------------------------------------------------------------------------------------------------------------------------------------------------------------------------------------
>JQ083668.1-Raphanus sativus atp6 atp6
---------------------------------------------------------------------------------------------------------------------------------------------------------------------------------------------------------------------------------------------------------------------------------------------------------------------------------------------MNQIGLVAQSPLDQFEIVPLIPMNIGNFYFSFTNPSLFMLLTLSFFLLLIHFITKKGGGNLVPNAWQSLVELLYDFVLNLVKEQIGG---------------------------------------------------------------------------------------------------------------LSG------------------------------------------------------------------------------------------------------------NVKQMFFPCILVTFLFLLFCNLQGMIPYSFTVTSHFLITLALSFSIFIGITIVGFQRHGLHFFSFLLPAGVPLPLAPFLVLLELISYCFRALSLGIRLFANMMAGHSLVKILSGFAWTMLCMNEIFYFIGALGPLFIVLALTGLELGVAILQAYVFTILICIYLNDAINLH*-------------------------------------------------------------------------------------------------------------------------------------------------------------------------------------------------------------------------------------------------------------------------------------------------------------------------------------------------------------------------------------------------------------------------------------------------------------------------------------------------------------------------------------------------------------------------------------------
>JQ804980.1-Spirodela polyrhiza atp6 atp6
-------------------------------------------------------------------------------------------------------------------------------------------------------------------------------------------------------------------------------------------------------------------------------------------------------------------------------------------------------------------MKVGNLYFSFTNPSLSMLLTLSLVLLLLYFVTKKGGGKSVPNAWQSLVELIHDFVLNPVNEQIGGLSG---------------------------------------------------------------------------------------------------------------------------------------------------------------------------------------------------------------------------NVKQKFFPRISVTFTFSLFRNPQGMIPYSFTVTSHFLITLALSFSIFIGITIVGFQRNGLHFLSFLLPAGVPLPLAPFLVLLELIPHCFRALSLGIRLFANMMAGHSSVKILSGFAWTMLCMKNLLYFIGDPGPLFIVIALTGPELGVAISQAHVSTISICIYLNDATNLH*-------------------------------------------------------------------------------------------------------------------------------------------------------------------------------------------------------------------------------------------------------------------------------------------------------------------------------------------------------------------------------------------------------------------------------------------------------------------------------------------------------------------------------------------------------------------------------------------
>JX402749.1-Pseudanomodon attenuatus atp6 atp6
---------------------------------------------------------------------------------------------------------------------------------------------------------------------------------------------------------------------------------------------------------------------------------------------------------------------------------------------------MACSPLEQFAIIPLIPIHIGNFYLSFTNSSLFMLLTISLVLLLVHFVTLNGG-HLVPNAWQSFVEIIYDFVLNLVNEQISGPS----------------------------------------------------------------------------------------------------------------------------------------------------------------------------------------------------------------------------SIKQRFFPLIFVTFTFLLFSNLIGMIPYSFTVTSHFIITLGLSLSLFIGITIVGSQTHGLHFFSFFLPQGVPLPLAPFLVLLELISYRFRALSLGIRLFANMMAGHSLVKILSGFAWTMLSMGGIMY-LAHLAPFLIVFALTGLELGVAILQAYVFTILICIYLNDAINLH*-------------------------------------------------------------------------------------------------------------------------------------------------------------------------------------------------------------------------------------------------------------------------------------------------------------------------------------------------------------------------------------------------------------------------------------------------------------------------------------------------------------------------------------------------------------------------------------------
>KC784949.1-Ptychomnion cygnisetum atp6 atp6
---------------------------------------------------------------------------------------------------------------------------------------------------------------------------------------------------------------------------------------------------------------------------------------------------------------------------------------------------MACSPLEQFAIIPLIPIHIGNFYLSFTNSSLFMPSTISPVLLLVHSVTLNGG-HLVPNAWQSFVEIIYDFVLNLINEQISGPS----------------------------------------------------------------------------------------------------------------------------------------------------------------------------------------------------------------------------SMKQRFFPLIFVTFTFLLFSNLIGMIPYSFTVTSHFIITLGLSLSLFIGITIVGSQTHGLHFFSFLLPQGVPLPLAPFLVLLELISYRFRALSLGIRLFANMMAGHSLVKILSGFAWTMLSMGGIMY-LAHLAPFLIVFALTGSESGVAILQAYVFTILICIYPNDAINLH*-------------------------------------------------------------------------------------------------------------------------------------------------------------------------------------------------------------------------------------------------------------------------------------------------------------------------------------------------------------------------------------------------------------------------------------------------------------------------------------------------------------------------------------------------------------------------------------------
>KC784950.1-Climacium americanum atp6 atp6
---------------------------------------------------------------------------------------------------------------------------------------------------------------------------------------------------------------------------------------------------------------------------------------------------------------------------------------------------MACSPLEQFAIIPLIPIHIGNFYLSFTNSSLSMLLTISPVLLLVHFVTLNGG-HLVPNAWQSFVEIIYDFVLNLVNEQISGPS----------------------------------------------------------------------------------------------------------------------------------------------------------------------------------------------------------------------------SIKQRFFPLIFVTFTFLLFSNLIGMIPYSFTVTSHFIITLGLSLSLFIGITIVGFQTHGLHFFSFLLPQGVPLPLAPFLVLLELISYRFRALSLGIRLFANMMAGHSLVKILSGFAWTMLSMGGIMY-LAHLAPFLIVFALTGLELGVAILQAYVFTILICIYLNDAINLH*-------------------------------------------------------------------------------------------------------------------------------------------------------------------------------------------------------------------------------------------------------------------------------------------------------------------------------------------------------------------------------------------------------------------------------------------------------------------------------------------------------------------------------------------------------------------------------------------
>KC784951.1-Callicladium imponens atp6 atp6
---------------------------------------------------------------------------------------------------------------------------------------------------------------------------------------------------------------------------------------------------------------------------------------------------------------------------------------------------MACSPLEQFAIIPLIPIHIGNFYLSFTNSSLFMLLTISLVLLLVHFITLNGG-HLVPNAWQSFVEIIYDFVLNLVNEQISGPS----------------------------------------------------------------------------------------------------------------------------------------------------------------------------------------------------------------------------SIKQRFFPLIFVTFTFLLFSNLIGMIPYSFTVTSHFIITLGLSLSLFIGITIVGFQTHGLHFFSILLPQGVPLPLAPFLVLLELISYRFRALSLGIRLFANMMAGHSLVKILSGFAWTMLSMGGIMY-LAHLAPFLIVFASTGLELGVAILQAYVFTILICIYLNDAINLH*-------------------------------------------------------------------------------------------------------------------------------------------------------------------------------------------------------------------------------------------------------------------------------------------------------------------------------------------------------------------------------------------------------------------------------------------------------------------------------------------------------------------------------------------------------------------------------------------
>KC784952.1-Ulota hutchinsiae atp6 atp6
---------------------------------------------------------------------------------------------------------------------------------------------------------------------------------------------------------------------------------------------------------------------------------------------------------------------------------------------------MTCSPLEQFAIIPLIPIHIGNFYLSFTNSSLFMLLTISLVLLLVHFVTLNGG-HLVPNAWQSFVEIIYDFVLNLVNEQISGPS----------------------------------------------------------------------------------------------------------------------------------------------------------------------------------------------------------------------------SMKQRFFPLIFVTFLFLLFSNLIGMIPYSFTVTSHFIITLGLSLSLFIGITIVGFQTHGLHFFSFFLPQGVPLPLAPFLVLLELISYRFRALSLGIRLFANMMAGHSLVKILSGFAWTMLSMGGIMY-LAHLAPFLIVFALTGLELGVAILQAYVFTILICIYLNDAINLH*-------------------------------------------------------------------------------------------------------------------------------------------------------------------------------------------------------------------------------------------------------------------------------------------------------------------------------------------------------------------------------------------------------------------------------------------------------------------------------------------------------------------------------------------------------------------------------------------
>KC784953.1-Tetraphis pellucida atp6 atp6
---------------------------------------------------------------------------------------------------------------------------------------------------------------------------------------------------------------------------------------------------------------------------------------------------------------------------------------------------MACSPLEQFAIIPLIPIHIGNLYLSFTNSSLFMPLTISSVLLLVHFVTLNGG-RLVPNAWQSFVEIIYDFVLNLVNEQISGAS----------------------------------------------------------------------------------------------------------------------------------------------------------------------------------------------------------------------------SIKQRFFPLIFVTFTFLLFCNLIGMIPYSFTVTSHFIITLGLSLSLFIGITIVGFQMHGLHFFSFLLPQGVPLPLAPFLVLLELISYCFRALSLGIRLFANMMAGHSLVKILSGFAWTMLSMGGIMY-LAHLAPFLIVFALTGLELGVAILQAYVFTILICIYLNDAINLH*-------------------------------------------------------------------------------------------------------------------------------------------------------------------------------------------------------------------------------------------------------------------------------------------------------------------------------------------------------------------------------------------------------------------------------------------------------------------------------------------------------------------------------------------------------------------------------------------
>KC784954.1-Buxbaumia aphylla atp6 atp6
--------------------------------------------------------------------------------------------------------------------------------------------------------------------------------------------------------------------------------------------------------------------------------------------------------------------------------------------------MMACSPLEQFAIIPLIPIPIGNLYLSFTNSSLFMLLTISLVLLLVHFVTLNGG-HLVPNAWQSFVEIIYDFVLNLVNEQISGPS----------------------------------------------------------------------------------------------------------------------------------------------------------------------------------------------------------------------------SMKQRFFPLIFVTFTFLLFCNLIGMIPYSFTVTSHFLITLGLSLSLFIGITIVGFQTHGLHFFSLLLPQGVPLPLGPFLVLLELISYCFRALSLGIRLFANMMAGHSLVKILSGFAWTMLSMGGIMY-LAHLAPFLIVFALTGLELGVAILQAYVFTILICIYLNDAINLH*-------------------------------------------------------------------------------------------------------------------------------------------------------------------------------------------------------------------------------------------------------------------------------------------------------------------------------------------------------------------------------------------------------------------------------------------------------------------------------------------------------------------------------------------------------------------------------------------
>KC784955.1-Bartramia pomiformis atp6 atp6
---------------------------------------------------------------------------------------------------------------------------------------------------------------------------------------------------------------------------------------------------------------------------------------------------------------------------------------------------MACSPLEQFAIIPLIPIHIGNFYLSFTNSSLFMLLTISLVLLLVHFVTLNGG-HLVPNAWQSFVEIIYDFVPNLVNEQISGPS----------------------------------------------------------------------------------------------------------------------------------------------------------------------------------------------------------------------------SMKQRFFPLIFVTFTFLLFSNLIGMIPYSFTVTSHFIITLGLSLSLFIGITIVGFQTHGLHFFSFLLPQGVPLPLAPFLVLPELISYRFRALSLGIRLFANMMAGHSLVKILSGFAWTMLSMGGIMY-LAQFAPFLIVFASTGLELGVAILQAYVFTILICIYLNDAINLH*-------------------------------------------------------------------------------------------------------------------------------------------------------------------------------------------------------------------------------------------------------------------------------------------------------------------------------------------------------------------------------------------------------------------------------------------------------------------------------------------------------------------------------------------------------------------------------------------
>KC784956.1-Atrichum angustatum atp6 atp6
---------------------------------------------------------------------------------------------------------------------------------------------------------------------------------------------------------------------------------------------------------------------------------------------------------------------------------------------------MACSPLEQFAIIPLIPIHIGNLYLSFTNSSLFMLLTISLVLLLVHFVTLNGG-HLVPNAWQSFVEIIYDFVLNLVNEQISGPS----------------------------------------------------------------------------------------------------------------------------------------------------------------------------------------------------------------------------SMKQRFFPLIFVTFTFLLFCNLIGMIPYSFTVTSHFIITLGLSLSLFIGITIVGFQTHGLHFFSFSLPQGVPLPLAPFLVLLELISYCFRALSLGIRLFANMMAGHSLVKILSGFAWTMLSMGGIMY-LAHFAPFLIVFALTGLELGVAILQAYVFTILICIYLNDAINLH*-------------------------------------------------------------------------------------------------------------------------------------------------------------------------------------------------------------------------------------------------------------------------------------------------------------------------------------------------------------------------------------------------------------------------------------------------------------------------------------------------------------------------------------------------------------------------------------------
>KC784957.1-Sphagnum palustre atp6 atp6
---------------------------------------------------------------------------------------------------------------------------------------------------------------------------------------------------------------------------------------------------------------------------------------------------------------------------------------------------MACSPLEQFAIIPLIPIHIGNLYLSFTNSSLFMLLTISLVLLLVYFVTLNGG-HPVPNAWQSFVEIIYDFVLNLVNEQISGAS----------------------------------------------------------------------------------------------------------------------------------------------------------------------------------------------------------------------------SMKQRFFPLIFVTFTFLLFCNLIGMIPYSFTVTSHFIITLGLSLSLFIGITIVGFQTHGLHFFSLLLPQGVPLPLAPFLVLLELISYRFRALSLGIRLFANMMAGHSLVKILSGFAWTMLSMGGIMY-LAHLAPFLIVFALTGLELGVAILQAYVFTILICIYLNDAINLH*-------------------------------------------------------------------------------------------------------------------------------------------------------------------------------------------------------------------------------------------------------------------------------------------------------------------------------------------------------------------------------------------------------------------------------------------------------------------------------------------------------------------------------------------------------------------------------------------
>KC784958.1-Orthotrichum stellatum atp6 atp6
---------------------------------------------------------------------------------------------------------------------------------------------------------------------------------------------------------------------------------------------------------------------------------------------------------------------------------------------------MTCSPLEQFAIIPLIPIHIGNFYLSFTNSSLFMLLTISLVLLLVHFVTLNGG-HLVPNAWQSFVEIIYDFVLNLVNEQISGPS----------------------------------------------------------------------------------------------------------------------------------------------------------------------------------------------------------------------------SMKQRFFPLIFVTFLFLLFSNLIGMIPYSFTVTSHFLITLGLSLSLFIGITIVGFQTHGLHFFSILLPQGVPLPLAPFLVLLELISYRFRALSLGIRLFANMMAGHSLVKILSGFAWTMLSMGGIMY-LAHLAPFLIVFALTGLELGVAILQAYVFTILICIYLNDAINLH*-------------------------------------------------------------------------------------------------------------------------------------------------------------------------------------------------------------------------------------------------------------------------------------------------------------------------------------------------------------------------------------------------------------------------------------------------------------------------------------------------------------------------------------------------------------------------------------------
>KC821969.1-Liriodendron tulipifera atp6 atp6
-------------------------------------------------------------------------------------------------------------------------------------------------------------------------------------------------------------------------------------------------------------------------------------------------------------------------------------------------TITPNSPLEQFAILPLIPMNIGKIYFSFTNSSLFMLLTLSLVLLLVHFVTKNGGGNLVPNAWQSLVELIYDFVLNLVNEQIGG---------------------------------------------------------------------------------------------------------------LSG------------------------------------------------------------------------------------------------------------NVQQKFFPCILVTFTFLLFCNLQGMIPYSFTVTSHFLITLGLSFSIFIGITIVGFQRNGLHFLSFLLPAGVPLPLAPFLVLLELISYCFRALSLGIRLFANMMAGHSLVKILSGFAWTMLCMNDLFYFIGDLGPLFIVLALTGLELGVAILQAYVFTILICIYLNDAINLH*SGYLFIIEQKR--------------------------------------------------------------------------------------------------------------------------------------------------------------------------------------------------------------------------------------------------------------------------------------------------------------------------------------------------------------------------------------------------------------------------------------------------------------------------------------------------------------------------------------------------------------------------------
>KF754803.1-Amborella trichopoda atp6 atp6
-------------------------------------------------------------------------------------------------------------------------------------------------------------------------------------------------------------------------------------------------------------------------------------------------------------------------------------------------TITPNSPLEQFAILPLIPMNIGNLYFSFTNPSLSMLLTICFVLLLVHEVTKNGGGNLVPNAWQSLVELIHDFVLNLVNEQIGG---------------------------------------------------------------------------------------------------------------LSG------------------------------------------------------------------------------------------------------------NVKQKFFPCILVTFTFLLFCNLQGMIPYSFTVTSHFLITLGLSFSIFIGITIVGFQRNGLHFLSFLLPAGVPLPLAPFLVLLELISYCFRALSLGIRLFANMMAGHSLVKILSGFAWTMLCMNDLLYFIGDLGPLFIVIALTGLELGVAILQAYVFTILICIYLNDATNLHQRRMKFDFIIEQKRAPGNNPRQIQ*-------------------------------------------------------------------------------------------------------------------------------------------------------------------------------------------------------------------------------------------------------------------------------------------------------------------------------------------------------------------------------------------------------------------------------------------------------------------------------------------------------------------------------------------------------------------
>KM207685.1-Hyoscyamus niger atp6 atp6
-----------------------------------------------------------------------------------------------------------------------------------------------------------------------------------------------------------------MIAPSGASGSARQEVLQGIPVQDIFPDIDIWDIVSSPFYFSGTVHIPGEIEDPLTIVKLSDFNKFLVNVRYDFFGGVIQPAYTQSLQR---ELDVTSEELLAAKLDFMFNREYGFWYDCYCNCKNPGGGSSVPSPLEQFEIIPLIPMKIGNLYFSFTNPSLFMLLTLSLVLLLVYFVTKKGGGNSVPNAWQSLVELIYDFVLNPVNEQIGG---------------------------------------------------------------------------------------------------------------LSG------------------------------------------------------------------------------------------------------------NVKQKFSPRISVTFTFSLFCNPQGMIPYSFTVTSHFLITLGLSFSIFIGITIVGFQKNGLHFLSFLLPAGVPLPLAPFLVLLELIPYCFRALSSGIRLFANMMAGHSSVKILSGFAWTMLCMNDLLYFIGDLGPLFIVLALTGLELGVAISQAHVSTILICIYLNDAINLHQSAYFFIIEQKRV*------------------------------------------------------------------------------------------------------------------------------------------------------------------------------------------------------------------------------------------------------------------------------------------------------------------------------------------------------------------------------------------------------------------------------------------------------------------------------------------------------------------------------------------------------------------------------
>KM672373.1-Ginkgo biloba atp6 atp6
---------------------------------------------------------------------------------------------------------------------------------------------------------------------------------------------------------------------------------------------------------------------------------------------------------------------------------------------------TPNSPLEQPAIIPLIPMNIGNLYFPSTNPSLSMPLTISSVLLLVHFVTKNGGGNSVPNAWQSLVEPIHDFVPNLVNEQIGGLSG---------------------------------------------------------------------------------------------------------------------------------------------------------------------------------------------------------------------------NVKQKFSPRISVTFTSSSFRNPQGMIPHSSTVTSHFIITSGPPFSISIGITIVGSQRNGLHFSSFSSPAGVPLPLAPPSVLPELIPHCSRASSSGIRLSANMMAGHSSVRISSGSARTMPCMNNIMYSIGDPGPSPIVFAPTGSELGVAISQAHVSAISICIYPNDATNLHQ-------------------------------------------------------------------------------------------------------------------------------------------------------------------------------------------------------------------------------------------------------------------------------------------------------------------------------------------------------------------------------------------------------------------------------------------------------------------------------------------------------------------------------------------------------------------------------------------
>KP984757.1-Sanionia uncinata atp6 atp6
---------------------------------------------------------------------------------------------------------------------------------------------------------------------------------------------------------------------------------------------------------------------------------------------------------------------------------------------------MACSPLEQFAIIPLIPIHIGNFYLSFTNSSLFMLLTISLVLLLVHFVTLNGG-HLVPNAWQSFVEIIYDFVLNLVNEQISGPS----------------------------------------------------------------------------------------------------------------------------------------------------------------------------------------------------------------------------SIKQRFFPLIFVTFTFLLFSNLIGMIPYSFTVTSHFLITLGLSLSLFIGITIVGSQTHGLHFFSLLLPQGVPLPLAPFLVLLELISYRFRALSLGIRLFANMMAGHSLVKILSGFAWTMLSMGGIMY-LAHLAPFLIVFALTGSESGVAILQAYVFTILICIYLNDAINLH*-------------------------------------------------------------------------------------------------------------------------------------------------------------------------------------------------------------------------------------------------------------------------------------------------------------------------------------------------------------------------------------------------------------------------------------------------------------------------------------------------------------------------------------------------------------------------------------------
>KP984758.1-Syntrichia filaris atp6 atp6
---------------------------------------------------------------------------------------------------------------------------------------------------------------------------------------------------------------------------------------------------------------------------------------------------------------------------------------------------MACSPLEQFAIIPLIPIHIGNFYLSFTNSSLFMLLTISLVLLLVHFVTLNGG-HLVPNAWQSFVEIIYDFVLNLVNEQISGPS----------------------------------------------------------------------------------------------------------------------------------------------------------------------------------------------------------------------------SMKQRFFPLIFVTFTFLLFCNLIGMIPYSFTVTSHFIITLGLSLSLFIGITIVGFQTHGLHFFSILLPQGVPLSLAPFLVLLELISYSFRALSLGIRLFANMMAGHSLVKILSGFAWTMLSMGGIMY-LAHLAPFLIVFALTALELGVAILQAYVFTILICIYLNDAINLH*-------------------------------------------------------------------------------------------------------------------------------------------------------------------------------------------------------------------------------------------------------------------------------------------------------------------------------------------------------------------------------------------------------------------------------------------------------------------------------------------------------------------------------------------------------------------------------------------
>KR610474.1-Nelumbo nucifera atp6 atp6
-------------------------------------------------------------------------------------------------------------------------------------------------------------------------------------------------------------------------------------------------------------------------------------------------------------------------------------------------TITPNSPLEQFAIIPLIPMNIGNLYFSFTNSSLFMLLTLSLVLLLVHFVTKNGGGNLVPNAWQSLVELIYDFVLNLVNEQIGG---------------------------------------------------------------------------------------------------------------LSG------------------------------------------------------------------------------------------------------------NVKQKFFPCILVTFTFLLFCNLQGMIPYSFTVTSHFLITLGLSFSIFIGITIVGFQRNGLHFLSLLLPAGVPLPLAPFLVLLELISYCFRALSLGIRLFANMMAGHSLVKILSGFAWTMLCMNDILYFIGDLGPLFIVLALTGLELGVAILQAYVFTILICIYLNDAINLH*-------------------------------------------------------------------------------------------------------------------------------------------------------------------------------------------------------------------------------------------------------------------------------------------------------------------------------------------------------------------------------------------------------------------------------------------------------------------------------------------------------------------------------------------------------------------------------------------
>KR732319.1-Brachythecium rivulare atp6 atp6
---------------------------------------------------------------------------------------------------------------------------------------------------------------------------------------------------------------------------------------------------------------------------------------------------------------------------------------------------MACSPLEQFAIIPLIPIHIGNFYLSFTNSSLFMLLTISLVLLLVHFVTLDGG-HLVPNAWQSFVEIIYDFVLNLVNEQISGPS----------------------------------------------------------------------------------------------------------------------------------------------------------------------------------------------------------------------------SIKQRFFPLIFVTFTFLLFSNLIGMIPYSFTVTSHFIITLGLSLSLFIGITIVGFQTHGLHFFSFLLPQGVPLPLAPFLVLLELISYRFRALSLGIRLFANMMAGHSLVKILSGFAWTMLSMGGIMY-LAHLAPFLIVFASTGLELGVAILQAYVFTILICIYLNDAINLH*-------------------------------------------------------------------------------------------------------------------------------------------------------------------------------------------------------------------------------------------------------------------------------------------------------------------------------------------------------------------------------------------------------------------------------------------------------------------------------------------------------------------------------------------------------------------------------------------
>KT373818.1-Tetraplodon fuegianus atp6 atp6
---------------------------------------------------------------------------------------------------------------------------------------------------------------------------------------------------------------------------------------------------------------------------------------------------------------------------------------------------MACSPLEQFAIIPLIPIHIGNFYLSFTNSSLFMLLTISLVLLLVHFVTLNGG-HLVPNAWQSFVEIIYDFVLNLVNEQISGPS----------------------------------------------------------------------------------------------------------------------------------------------------------------------------------------------------------------------------SMKQRFFPLIFVTFTFLLFSNLIGMIPYSFTVTSHFIITLGLSLSLFIGITIVGFQTHGLHFFSFLLPQGVPLPLAPFLVLLELISYRFRALSLGIRLFANMMAGHSLVKILSGFAWTMLSMGGIMY-LAHLAPFLIVFALTGLELGVAILQAYVFTILICIYLNDAINLH*-------------------------------------------------------------------------------------------------------------------------------------------------------------------------------------------------------------------------------------------------------------------------------------------------------------------------------------------------------------------------------------------------------------------------------------------------------------------------------------------------------------------------------------------------------------------------------------------
>KT373970.1-Orthotrichum diaphanum atp6 atp6
---------------------------------------------------------------------------------------------------------------------------------------------------------------------------------------------------------------------------------------------------------------------------------------------------------------------------------------------------MTCSPLEQFAIIPLIPIHIGNFYLSFTNSSLFMLLTISLVLLLVHFVTLNGG-HLVPNAWQSFVEIIYDFVLNLVNEQISGPS----------------------------------------------------------------------------------------------------------------------------------------------------------------------------------------------------------------------------SMKQRFFPLIFVTFLFLLFSNLIGMIPYSFTVTSHFLITLGLSLSLFIGITIVGFQTHGLHFFSILLPQGVPLPLAPFLVLLELISYRFRALSLGIRLFANMMAGHSLVKILSGFAWTMLSMGGIMY-LAHLAPFLIVFALTGLELGVAILQAYVFTILICIYLNDAINLH*-------------------------------------------------------------------------------------------------------------------------------------------------------------------------------------------------------------------------------------------------------------------------------------------------------------------------------------------------------------------------------------------------------------------------------------------------------------------------------------------------------------------------------------------------------------------------------------------
>KT823696.1-Orthotrichum macrocephalum atp6 atp6
---------------------------------------------------------------------------------------------------------------------------------------------------------------------------------------------------------------------------------------------------------------------------------------------------------------------------------------------------MTCSPLEQFAIIPLIPIHIGNFYLSFTNSSLFMLLTISLVLLLVHFVTLNGG-HLVPNAWQSFVEIIYDFVLNLVNEQISGPS----------------------------------------------------------------------------------------------------------------------------------------------------------------------------------------------------------------------------SMKQRFFPLIFVTFLFLLFSNLIGMIPYSFTVTSHFLITLGLSLSLFIGITIVGFQTHGLHFFSILLPQGVPLPLAPFLVLLELISYRFRALSLGIRLFANMMAGHSLVKILSGFAWTMLSMGGIMY-LAHLAPFLIVFALTGLELGVAILQAYVFTILICIYLNDAINLH*-------------------------------------------------------------------------------------------------------------------------------------------------------------------------------------------------------------------------------------------------------------------------------------------------------------------------------------------------------------------------------------------------------------------------------------------------------------------------------------------------------------------------------------------------------------------------------------------
>KT823697.1-Orthotrichum diaphanum atp6 atp6
---------------------------------------------------------------------------------------------------------------------------------------------------------------------------------------------------------------------------------------------------------------------------------------------------------------------------------------------------MTCSPLEQFAIIPLIPIHIGNFYLSFTNSSLFMLLTISLVLLLVHFVTLNGG-HLVPNAWQSFVEIIYDFVLNLVNEQISGPS----------------------------------------------------------------------------------------------------------------------------------------------------------------------------------------------------------------------------SMKQRFFPLIFVTFLFLLFSNLIGMIPYSFTVTSHFLITLGLSLSLFIGITIVGFQTHGLHFFSILLPQGVPLPLAPFLVLLELISYRFRALSLGIRLFANMMAGHSLVKILSGFAWTMLSMGGIMY-LAHLAPFLIVFALTGLELGVAILQAYVFTILICIYLNDAINLH*-------------------------------------------------------------------------------------------------------------------------------------------------------------------------------------------------------------------------------------------------------------------------------------------------------------------------------------------------------------------------------------------------------------------------------------------------------------------------------------------------------------------------------------------------------------------------------------------
>KT997964.1-Nicotiana sylvestris atp6 atp6
------------------------------------------------------------------------------------------------------------------------------------------------------------------------------------------------------MFRRIFLFDEDSLNSSVTS---------YTNASQSTTTIMDYSLKSSDTQ----GSSSGIFTDHPGLNPCSERIVELQYDIRLKLGALMPKESAQKVLEASEALHGESNNIAFLEYLLEDLQQNGVGGEAYKDAVDLSKDLVS-SPLEQFEIISLIPMKIGNLYFSFTNPSLFMLLTLSLVLLLVYFVTKKGGGNSVPNAWQSLVELIYDFVLNPVNEQIGG---------------------------------------------------------------------------------------------------------------LSG------------------------------------------------------------------------------------------------------------NVKQKFSPRISVTFTFSLFCNPQGMIPYSFTVTSHFLITLGLSFSIFIGITIVGFQKNGLHFLSFLLPAGVPLPLAPFLVLLELIPYCFRALSSGIRLFANMMAGHSSVKILSGFAWTMLCMNDLLYFIGDLGPLFIVLALTGLELGVAISQAHVSTILICIYLNDAINLHQSASFFIIEQKRV*------------------------------------------------------------------------------------------------------------------------------------------------------------------------------------------------------------------------------------------------------------------------------------------------------------------------------------------------------------------------------------------------------------------------------------------------------------------------------------------------------------------------------------------------------------------------------
>KU992360.1-Lophophytum mirabile atp6 atp6
---------------------------------------------------------------------------------------------------------------------------------------------------------------------------------------------------MFNNVRRIFLFDENSLNSSSSDTASTSSTRITKTTNQSTTTINDYSVKSSDTPAPSNYETHGIFEDHPGLNPDSERIVELQSDIHDKLGELMTNKSDQDVMVTAEALHGESNNIPFLEHLLDDLNKNGIEGEAYKYKDALDLAGIVPSPLEQFEIIPWIPMNIGYFYFSFTNPSLFMLLSLSLFLLLIYFVTKKGGGKSVPNAWQSSVELIHDFVLNLVNEQIGG---------------------------------------------------------------------------------------------------------------LSG------------------------------------------------------------------------------------------------------------NVKQKFFPCISVTFTFLLFRNPQGMIPYSFTVTSHFLITLGLSFSMFIGITIVGFQRNGLPFLSLLLPAGVPLPLAPFLVLLELIPHCFRALSSGIRLFANMMAGHSSVKILSGSAWTMLCMNDLFYFIGDLGPLFIVLALTGLELGVAISQAHVSTISICIYLNDATNLH*-------------------------------------------------------------------------------------------------------------------------------------------------------------------------------------------------------------------------------------------------------------------------------------------------------------------------------------------------------------------------------------------------------------------------------------------------------------------------------------------------------------------------------------------------------------------------------------------
>KY889142.1-Nymphaea colorata atp6 atp6
TITPNSPLEQFAIPPFLDIHIGNFSFSFTNPSLFMLLTISLVLLLVHLVTKNGGGNSVPNAWQSLVELIHDFVPNPVNEQIGGLSGNVQQKFFPRISVTFTFSLFRNPQGMIPYSFTVTSHFIITLGPSFPLFIGITIVGFQRNGLHFLSFSLPAGVPLPLAPFLVLLEPIPHCFRALSSGIRLFANMMAGHSSVKILSGSAWTMLCMNNLFYFIGDLGPLFIVLALTGPELGVAISQAHVSTISICIYLNDATNLHQRIDELNDLFIIEQKHKKICFDLIDGTLLAGQKKRP*MLAAAEYLHGESQDLGFLESFVNDLETAG-----IGSEAFQYAVPPISSPLEQFAILPFLDIHIGNFFFSFTNSSLFMLLTISLVLLLVHLVTKNGGGNLVPNAWQSLVELIYDFVLNLVNEQIGG---------------------------------------------------------------------------------------------------------------LSG------------------------------------------------------------------------------------------------------------NVQQKFFPCILVTFTFLLFCNLQGMIPYSFTVTSHFIITLGLSFSLFIGITIVGFQRNGLHFLSFLLPAGVPLPLAPFLVLLELISYCFRALSLGIRLFANMMAGHSLVKILSGFAWTMLCMNNLFYFIGDLGPLFIVLALTGLELGVAILQAYVFTILICIYLNDATNLHQRIDELNDLFIIEQKHKKICFDLIDGTLLAGQKKRP*-------------------------------------------------------------------------------------------------------------------------------------------------------------------------------------------------------------------------------------------------------------------------------------------------------------------------------------------------------------------------------------------------------------------------------------------------------------------------------------------------------------------------------------------------------
>MF417767.1-Mielichhoferia elongata atp6 atp6
---------------------------------------------------------------------------------------------------------------------------------------------------------------------------------------------------------------------------------------------------------------------------------------------------------------------------------------------------MACSPLEQFAIIPLIPIHIGNFYLSFTNSSLFMLLTISLVLLLVHFVTLNGG-HLVPNAWQSFVEIIYDFVLNLVNEQISGPS----------------------------------------------------------------------------------------------------------------------------------------------------------------------------------------------------------------------------SIKQRFFPLIFVTFTFLSFSNLIGMIPYSFTVTSHFIITLGLSLSLFIGITIVGFQTHGLHFFSILLPQGVPLPLAPFLVLLELISYRFRALSLGIRLFANMMAGHSLVKILSGFAWTMLSMGGIMY-LAHLAPFLIVFALTGLELGVAILQAYVFTILICIYLNDAINLH*-------------------------------------------------------------------------------------------------------------------------------------------------------------------------------------------------------------------------------------------------------------------------------------------------------------------------------------------------------------------------------------------------------------------------------------------------------------------------------------------------------------------------------------------------------------------------------------------
>MG029262.1-Anthoceros angustus atp6 atp6
---------------------------------------------------------------------------------------------------------------------------------------------------------------------------------------------------------------------------------------------------------------------------------------------------------------------------------------------------TACSPLE*FAIIPLIPIHIGNLYLPFTNSSLFMLLTISLVLLLVHFVTLNGG-HLVPNARQFFVEMIYDFVFNLVNE*ISGPS----------------------------------------------------------------------------------------------------------------------------------------------------------------------------------------------------------------------------LVKQRFFSLIFVTFTRLLFRNFIGMIPYSFTVTSHFPFTLGLSFSLSPGMTLLGFQIHGLHLFSFFFSRGVALPLAPFSVMPELSPHSFRALSLGIRLFANTMAGHSSVKISSGFARTMLSMGGITY-LAHLAPLSVASASTGPEPGVGIS*AYASTTLNCTYFNDAINLHRETAGG*-------------------------------------------------------------------------------------------------------------------------------------------------------------------------------------------------------------------------------------------------------------------------------------------------------------------------------------------------------------------------------------------------------------------------------------------------------------------------------------------------------------------------------------------------------------------------------------
>MG214794.1-Polytrichum commune atp6 atp6
---------------------------------------------------------------------------------------------------------------------------------------------------------------------------------------------------------------------------------------------------------------------------------------------------------------------------------------------------MACSPLEQFAIIPLIPIHIGNLYLSFTNSSLFMLLTISLVLLLVHFVTLNGG-HLVPNAWQSFVEIIYDFVLNLVNEQISGPS----------------------------------------------------------------------------------------------------------------------------------------------------------------------------------------------------------------------------SMKQRFFPLIFVTFTFLLFCNLIGMIPYSFTVTSHFIITLGLSLSLFIGITIVAFQTHGLHFFSFLLPQGVPLPLAPFLVLLELISYCFRALSLGIRLFANMMAGHSLVKILSGFAWTMLSMGGIMY-LAHFAPFLIVFALTGLELGVAILQAYVFTILICIYLNDAINLH*-------------------------------------------------------------------------------------------------------------------------------------------------------------------------------------------------------------------------------------------------------------------------------------------------------------------------------------------------------------------------------------------------------------------------------------------------------------------------------------------------------------------------------------------------------------------------------------------
>MG429050.1-Oryza coarctata atp6 atp6
-------------------------------------------------------------------------------------------------------------------------------------------------------------------------------------------------------------------------------------MDMKDRRNKVFSTTLPTRSLTIPLQPVVQPADESGIFVLLRIDSYLYQTGRRASSPEALSDFRYALLRPLWENGETFSDILAEINANGIPGGRFASRIDVLWPQPTTTNGSSTSPLDQFFIDPLFGLDMGNFYLSFTNESLSMCLPVVLVPSLFGVVTKKGGGKSVPNAWQSLVELIYDFVLNLVNEQIGGLS---------------------------------------------------------------------------------------------------------------------------------------------------------------------------------------------------------------------------GNVKQKFFPRISVTFTFSLFRNPQGMIPFSFTVTSHFLITLALSFSIFIGITIVGFQRHGLHFFSFLLPAGVPLPLAPFLVLLELISHCFRALSSGIRLFANMMAGHSSVKILSGFAWTMLFLNNIFYFIGDLGPLFIVLALTGLELGVAISQAHVSTISICIYLNDATNLHQNE*MDMKDRRNKVFSTTLPTRSLTIPLQPVVQPADESGIFVLLRIDSYLYQTGRRASSPEALSDFRYALLRPLWENGETFSDILAEINANGIPGGRFASRIDVLWPQPTTTNGSSTSPLDQFFIDPLFGLDMGNFYLSFTNESLSMCLPVVLVPSLFGVVTKKGGGKSVPNAWQSLVELIYDFVLNLVNEQIGGLSGNVKQKFFPRISVTFTFSLFRNPQGMIPFSFTVTSHFLITLALSFSIFIGITIVGFQRHGLHFFSFLLPAGVPLPLAPFLVLLELISHCFRALSSGIRLFANMMAGHSSVKILSGFAWTMLFLNNIFYFIGDLGPLFIVLALTGLELGVAISQAHVSTISICIYLNDATNLHQNE*MDMKDRRNKVFSTTLPTRSLTIPLQPVVQPADESGIFVLLRIDSYLYQTGRRASSPEALSDFRYALLRPLWENGETFSDILAEINANGIPGGRFASRIDVLWPQPTTTNGSSTSPLDQFFIDPLFGLDMGNFYLSFTNESLSMCLPVVLVPSLFGVVTKKGGGKSVPNAWQSLVELIYDFVLNLVNEQIGGLSGNVXL*
>MG757109.1-Styphnolobium japonicum atp6 atp6
-------------------------------------------------------------------------------------------------------------------------------------------------------------------------------------------------------------------------------------------------------------------------------------------------------------------------------------------------------------------MNIGDLYFSFTNPSLFMLLTLSLVLLLVHFVTKKGGGNSVPNAWQSLVELIYDFVPNLVNEQIGG---------------------------------------------------------------------------------------------------------------LSG------------------------------------------------------------------------------------------------------------NVKQPFFPCISVTFTFSLFCNPQGMIPYSFTVTSHFLITLGLSFSIFIGITIVGFQRNGLHFLSFSLPAGVPLPLAPFLVLLELIPHCFRALSSGIRLFANMMAGHSSVKILSGSAWTMLCMNDLFYFIGDLGPLFIVLALTGPELGVAISQAHVSTISICIYLNDATNLHQTCLLFFYN*----------------------------------------------------------------------------------------------------------------------------------------------------------------------------------------------------------------------------------------------------------------------------------------------------------------------------------------------------------------------------------------------------------------------------------------------------------------------------------------------------------------------------------------------------------------------------------
>MG783394.1-Epirixanthes elongata atp6 atp6
------------------------------------------------------------------------------------------------------------------------------------------------------------------------------------------------------------------------------------------------------------------------------------------------------------------------------------------------MNLVGASPLEQFAILPLIPLKIGTLYFSFTNSSLFMLLTLSLVLLLVHFVTKNGG-NLVPNAWQSLVELIYDFVLNLVNEQIGG---------------------------------------------------------------------------------------------------------------LSV------------------------------------------------------------------------------------------------------------NVKQKFFPLILVTLTFLLFCNLQGMIPYSFTVTSHFIITLGLSFSIFIGITIVGFQINGLHFLSFLLPAGVPLPLAPFLVLLELISYCFRALSLGIRLFANMMAGHSLVKILSGFAWTMLCMNDIYFVIGDLGPLFIVLALTGLELGVAILQAYVFTILICIYLNDALNLH*-------------------------------------------------------------------------------------------------------------------------------------------------------------------------------------------------------------------------------------------------------------------------------------------------------------------------------------------------------------------------------------------------------------------------------------------------------------------------------------------------------------------------------------------------------------------------------------------
>MG925370.1-Eucalyptus grandis atp6 atp6
---------------------------------------------------------------------------------------------------------------------------------------------------------------------------------------------------MFEKFPRLFLFYENSLNSSATSSR---------TPSQSTTTITDSSLQSSDTQG----SYDGIFEDHPGLNPSSERIVELQSDIREKLEELLINKSPDAAMVAAEALHGESDNIPFMEFILNDLNTNGVESESYKDALAA-LVKMVPSPLEQFEIIPFFPMKIGDLYFSFTNPSLFMLLTLSLVLLLLYFVTKKGGGNSVPNAWQSLVELIYDFVLNLVNEQISG---------------------------------------------------------------------------------------------------------------LSG------------------------------------------------------------------------------------------------------------NVKQKFFPCILVTFTFSLFRNPQGMIPYSFTVTSHFLITLGLSFSIFIGITIVGFQRNGLHFLSFLLPAGVPLPLAPFLVLLELIPHCFRALSSGIRLFANMMAGHSSVKILSGSAWTMLCMNDLFYFIGDLGPLFIVLALTGPELGVAISQAHVSTISICIYLNDAINLH*SDSFL*-------------------------------------------------------------------------------------------------------------------------------------------------------------------------------------------------------------------------------------------------------------------------------------------------------------------------------------------------------------------------------------------------------------------------------------------------------------------------------------------------------------------------------------------------------------------------------------
>MH376284.1-Camellia sinensis atp6 atp6
-------------------------------------------------------------------------------------------------------------------------------------------------------------------------------------------------------------------------------------------------------------------------------------------------------------------------------------------------------------------MNIGNLYFSFTNPSLFMLLTLSLVLLLVHFVTKNGGGNSVPNAWQSLVELIYDFVPNPVNEQIGG---------------------------------------------------------------------------------------------------------------LSG------------------------------------------------------------------------------------------------------------NVKQKFSPRISVTFTFSLFRNPQGMIPYSFTVTSHFLITLGLSFSLFIGITIVGFQRNGLHFLSFSLPAGVPLPLAPFLVLLELIPHCFRALSPGIRLFANMMAGHSSVKILSGSAWTMLCMNDLLYFIGDLGPLFIVLALTGPELGVAISQAHVSTISICIYLNDATNLHQSGYLFIIEQKRGAKPLYRVYEVKERELPPDRKKKRFRARLVKVYLVFTTSHFPWLTIKNFSFAHI-------------------RGFFNLLSPS*--------------------------------------------------------------------------------------------------------------------------------------------------------------------------------------------------------------------------------------------------------------------------------------------------------------------------------------------------------------------------------------------------------------------------------------------------------------------------------------------
>MH705065.1-Gymnomitrion concinnatum atp6 atp6
---------------------------------------------------------------------------------------------------------------------------------------------------------------------------------------------------------------------------------------------------------------------------------------------------------------------------------------------------MACSPLEQFAIIQLIPIHIGNLHLPFTNSSLFMLLTIGLVLLLVHFVTLNGG-HLVPNAWQSCVEMIYDFVLNLVNEQISGAS----------------------------------------------------------------------------------------------------------------------------------------------------------------------------------------------------------------------------SVKQRFFPLIYVTFTFLLFRNLIGMIPYSFTVMSHFIITLGLSFSLFIGITIVGFQTHGLHFFSISLPQGVPLPLAPFLVLLEPISYCFRALSLGIRLFANMMAGHSLVKILSGFAWTMLSMGGILY-LAQLAPFFIVFALTGLELGVAILQAYVFTILLCIYLNDAINLH*-------------------------------------------------------------------------------------------------------------------------------------------------------------------------------------------------------------------------------------------------------------------------------------------------------------------------------------------------------------------------------------------------------------------------------------------------------------------------------------------------------------------------------------------------------------------------------------------
>MK087647.1-Anthoceros agrestis atp6 atp6
---------------------------------------------------------------------------------------------------------------------------------------------------------------------------------------------------------------------------------------------------------------------------------------------------------------------------------------------------TACSPLE*FAIIPLIPIHIGNLYLPFTNSSLFMLLTISLVLLLVHFVTLNGG-HLVLNARQFFVEMIYDFVFNLVNE*ISGPS----------------------------------------------------------------------------------------------------------------------------------------------------------------------------------------------------------------------------LVKQRFFSLIFVTFTRLLFRNFIGMISYSFTVTSYFPFTLGLSFSLSPGMTLLGFQIHGLHLFSFFFSRGVALPLAPFSVMPELSPHSFRALSLGIRLFANMMAGHSSVKISSGFARTMLSMGGITY-LAHLAFLSVASASTGPEPGVGIS*AYASTTLNCTYFNDAINFHR-------------------------------------------------------------------------------------------------------------------------------------------------------------------------------------------------------------------------------------------------------------------------------------------------------------------------------------------------------------------------------------------------------------------------------------------------------------------------------------------------------------------------------------------------------------------------------------------
>MK176514.1-Phaseolus vulgaris atp6 atp6
-----------------------------------------------------------------------------------------------------------------------------------------------------------------------------------------------------------------------------------------------------------------------------------------------------------------------------------------------------------------MDMKIGDLYFSFTNPSLFMLLTLSLVLLLFHFVTKNGGGKSVPNAWQSLVELIYDFVPNLVNEQIA------------------------------------------------------------------------------------------------------------------G------------------------------------------------------------------------------------------------------------NVKQKFFPCILVTFTFSLFCNPQGMIPYSFTVTSHFLITLGLSFSIFIGITIVGFQINGLHFLSFSLPAGVPLPLAPFLVLLELIPHCFRALSSGIRLFANMMAGHSSVKILSGSAWTMLCMNDLFYFIGDLGPLLIVLALTGPELGVAISQAHVSTISICIYLNDAINLHQTG*----------------------------------------------------------------------------------------------------------------------------------------------------------------------------------------------------------------------------------------------------------------------------------------------------------------------------------------------------------------------------------------------------------------------------------------------------------------------------------------------------------------------------------------------------------------------------------------
>MK333231.1-Xanthoceras sorbifolium atp6 atp6
-----------------------------------------------------------------------------------------------------------------------------------------------------------------------------------------------------------------------------------------------------------------------------------------------------------MPKESHVFLGFSKAISDKSFFNLRARSGTTGMKFKVFLTITPNSPLEQFAILPLIPMNIGTLYFSFTNSSLFMLLTLSLVLLLIHFVTKNGGGNLVPNAWQSLVELIYDFVLNLVNEQIGG---------------------------------------------------------------------------------------------------------------LSG------------------------------------------------------------------------------------------------------------NVKQKFFPCILVTFTFLLFCNLQGMIPYSFTVTSHFLITLGLSFSIFIGITIVGFQRNGLHFLSFSLPAGVPLPLAPFLVLLELIPHCFRALSSGIRLFANMMAGHSSVKILSGSAWTMLCMNNLFYFIGDPGPLFIVLALTGPELGVAISQAHVSTILICIYLNDATNLH*MPKESHVFLGFSKAISDKSFFNLRARSGTTGMKFKVFLTITPNSPLEQFAILPLIPMNIGTLYFS-------------------FTNSSLFMLLTLSLVLLLIHFVTKNGGGNLVPNAWQSLVELIYDFVLNLVNEQIGGLSGNVKQKFFPCILVTFTFLLFCNLQGMIPYSFTVTSHFLITLGLSFSIFIGITIVGFQRNGLHFLSFSLPAGVPLPLAPFLVLLELIPHCFRALSSGIRLFANMMAGHSSVKILSGSAWTMLCMNNLFYFIGDPGPLFIVLALTGPELGVAISQAHVSTILICIYLNDATNLH*----------------------------------------------------------------------------------------------------------------------------------------------------------------------------------------------------------------------------------------------------------------
>MK651511.1-Chorisodontium aciphyllum atp6 atp6
---------------------------------------------------------------------------------------------------------------------------------------------------------------------------------------------------------------------------------------------------------------------------------------------------------------------------------------------------MACSPLEQFAIIPLIPIHIGNFYLSFTNSSLFMLLTISLVLLLVHFVTLNGG-HLVPNAWQSFVEILYDFVLNLVNEQISGPS----------------------------------------------------------------------------------------------------------------------------------------------------------------------------------------------------------------------------SMKQRFFPLIFVTFTFLLFCNLIGMIPYSFTVTSHFIITLGLSLSLFIGITIVGFQTHGLHFFSILLPQGVPLSLAPFLVLLEPISYCFRALSLGIRLFANMMAGHSLVKILSGFAWTMLSMGGIMY-LAHLAPFLIVFASTALELGVAILQAYVFTILICIYLNDAINLH*-------------------------------------------------------------------------------------------------------------------------------------------------------------------------------------------------------------------------------------------------------------------------------------------------------------------------------------------------------------------------------------------------------------------------------------------------------------------------------------------------------------------------------------------------------------------------------------------
>MK690472.1-Bartramia patens atp6 atp6
---------------------------------------------------------------------------------------------------------------------------------------------------------------------------------------------------------------------------------------------------------------------------------------------------------------------------------------------------MACSPLEQFAIIPLIPIHIGNFYLSFTNSSLFMPLTISLVLLLVHFVTLNGG-HLVPNAWQSFVEIIYDFVLNLVNEQISGPS----------------------------------------------------------------------------------------------------------------------------------------------------------------------------------------------------------------------------SMKQRFFPLIFVTFTFLLFSNLIGMIPYSFTVTSHFIITLGLSLSLFIGITIVGFQTHGLHFFSFLLPQGVPLPLAPFLVLLELISYCFRALSLGIRLFANMMAGHSLVKILSGFAWTMLSMGGIMY-LAHFAPFLIVFALTGLELGVAILQAYVFTILICIYLNDAINLH*-------------------------------------------------------------------------------------------------------------------------------------------------------------------------------------------------------------------------------------------------------------------------------------------------------------------------------------------------------------------------------------------------------------------------------------------------------------------------------------------------------------------------------------------------------------------------------------------
>MK749460.1-Ptilidium ciliare atp6 atp6
---------------------------------------------------------------------------------------------------------------------------------------------------------------------------------------------------------------------------------------------------------------------------------------------------------------------------------------------------MACSPLEQFAIIQLIPIHIGNLHFPFTNSSLFMLLTIGLVLLLVHFVTLNGG-HLVPNAWQSFVEMIYDFVLNLVNEQISGAS----------------------------------------------------------------------------------------------------------------------------------------------------------------------------------------------------------------------------SVKQRFFPLIYVTFTFSLFRNLIGMIPYSFTVTSHSIITLGLSFSLFIGITIVGFQTHGLHFFSFLLPQGVPLSLAPFLVLLELIPYCFRALSLGIRLFANMMAGHSLVKILSGFAWTMLSMGGILY-LAQLAPFFIVFASTGLELGVAIPQAYVFTILLCIYPNDAINLH*-------------------------------------------------------------------------------------------------------------------------------------------------------------------------------------------------------------------------------------------------------------------------------------------------------------------------------------------------------------------------------------------------------------------------------------------------------------------------------------------------------------------------------------------------------------------------------------------
>MK749461.1-Porella platyphylla atp6 atp6
---------------------------------------------------------------------------------------------------------------------------------------------------------------------------------------------------------------------------------------------------------------------------------------------------------------------------------------------------MACSPLEQFAIIQLIPIHIGNLHFPFTNSSLFMLLTIGLVLLLVHFVTLNGG-HLVPNAWQSFVEMIYDFVLNLVNEQISGAS----------------------------------------------------------------------------------------------------------------------------------------------------------------------------------------------------------------------------SVKQRFFPLIYVTFTFLLFRNLIGMIPYSFTVTSHFLITLGLSFSLFIGITIVGFQTHGLHFFSLLLPQGVPLPLAPFLVLLEPIPYCFRALSLGIRLFANMMAGHSLVKILSGFAWTMLSMGGILY-LAQLAPFFIVFASTGSELGVAIPQAYVFTILLCIYPNDAINLH*-------------------------------------------------------------------------------------------------------------------------------------------------------------------------------------------------------------------------------------------------------------------------------------------------------------------------------------------------------------------------------------------------------------------------------------------------------------------------------------------------------------------------------------------------------------------------------------------
>MK749462.1-Fossombronia foveolata atp6 atp6
---------------------------------------------------------------------------------------------------------------------------------------------------------------------------------------------------------------------------------------------------------------------------------------------------------------------------------------------------MACSPLEQFAIIQLIPIHIGNLHFPFTNSSSFMLLTIGLVLLSVHFVTLNGG-HSVPNAWQSFVEMIYDFVPNSVNEQISGAS----------------------------------------------------------------------------------------------------------------------------------------------------------------------------------------------------------------------------SVKQRFFPLIYVTFTFSLFCNPIGMIPYSFTVTSHSIITPGLSFSLFIGITTVGFQTHGLHFFSILLPQGVPLPLAPFSVLLEPIPYRFRALSLGIRLFANMMAGHSLVKILSGFAWTMLSMGGILY-LAQLAPFLIVFASTGSELGVAIPQAYVFTILLCIYLNDAINLH*-------------------------------------------------------------------------------------------------------------------------------------------------------------------------------------------------------------------------------------------------------------------------------------------------------------------------------------------------------------------------------------------------------------------------------------------------------------------------------------------------------------------------------------------------------------------------------------------
>MK749463.1-Solenostoma sphaerocarpum atp6 atp6
---------------------------------------------------------------------------------------------------------------------------------------------------------------------------------------------------------------------------------------------------------------------------------------------------------------------------------------------------MACSPLEQFAIIQLIPIHIGNLHLPFTNSSLFMLLTIGSVLLLVHFVTLNGG-HLVPNAWQSCVEMIYDFVLNLVNEQISGAS----------------------------------------------------------------------------------------------------------------------------------------------------------------------------------------------------------------------------SVKQRFFPLIYVTFSFLLFCNLIGMIPYSFTVMSHFIITLGLSFSLFIGITIVGFQTHGLHFFSISLPQGVPLPLAPFLVLLELISYCFRALSLGIRLFANMMAGHSLVKILSGFAWTMLSMGGIPY-LAQLAPFFIVFALTGSELGVAIPQAYVFTILLCIYLNDAINLH*-------------------------------------------------------------------------------------------------------------------------------------------------------------------------------------------------------------------------------------------------------------------------------------------------------------------------------------------------------------------------------------------------------------------------------------------------------------------------------------------------------------------------------------------------------------------------------------------
>MK749464.1-Metzgeria furcata atp6 atp6
---------------------------------------------------------------------------------------------------------------------------------------------------------------------------------------------------------------------------------------------------------------------------------------------------------------------------------------------------MACSPLEQFAIIQLIPIHIGNLHFPFTNSSLFMLLTIGLVLLLVHFVTLNGG-HLVPNAWQFFVEMIYDFVLNLVNEQISGAS----------------------------------------------------------------------------------------------------------------------------------------------------------------------------------------------------------------------------SVKQRFFPLIYVTFTFSLFRNLIGMIPYSFTVTSHSIITLGLSFSLFIGITIVGSQTHGLHFFSLLLPQGVPLPLAPFLVLLELISYRFRALSLGIRLFANMMAGHSLVKILSGFAWTMLSMGGILY-LAQLAPFFIVFASTGSELGVAIPQAYVFTILLCIYLNDAINLH*-------------------------------------------------------------------------------------------------------------------------------------------------------------------------------------------------------------------------------------------------------------------------------------------------------------------------------------------------------------------------------------------------------------------------------------------------------------------------------------------------------------------------------------------------------------------------------------------
>MK749465.1-Haplomitrium hookeri atp6 atp6
---------------------------------------------------------------------------------------------------------------------------------------------------------------------------------------------------------------------------------------------------------------------------------------------------------------------------------------------------MARSPLEQFAIIQSIPIHLGNLYFSFTNPSLFMPLTIGLVLLLVHFVTPNGG-HLVPNARQSFAEMIYDFVPNPVNEQISGAS----------------------------------------------------------------------------------------------------------------------------------------------------------------------------------------------------------------------------PVKQRFFPLIYVTFTSSLFCNLIGMIPYSFTVTSHFIITPGLSLSLFIGVTIVGFQTHGLHFFSLLLPQGVPLPLAPFLVLLEPISHRFRALSLGIRSFANTMAGHSSVKILSGFARTMPSMGGLLY-LAQLAPFLIVFALTGSELGVAIPQAYVSTISPRIHPNDAINLH*-------------------------------------------------------------------------------------------------------------------------------------------------------------------------------------------------------------------------------------------------------------------------------------------------------------------------------------------------------------------------------------------------------------------------------------------------------------------------------------------------------------------------------------------------------------------------------------------
>MN056355.1-Andreaea wangiana atp6 atp6
---------------------------------------------------------------------------------------------------------------------------------------------------------------------------------------------------------------------------------------------------------------------------------------------------------------------------------------------------MACSPLEQFAIIPLIPIHIGNLYLSFTNSSLFMLLTISLVLLLVHFVTLNGG-HLVPNAWQSFVEIIYDFVPNLVNEQISGAS----------------------------------------------------------------------------------------------------------------------------------------------------------------------------------------------------------------------------SMKQRFFPLIFVTFTSSLFCNLIGMIPYSFTVTSHFIITLGLSLSLFIGITIVAFQTHGLHFFSFFLPQGVPLPLAPFLVLLELISYRFRALSLGIRLFANMMAGHSLVKILSGFAWTMLSMGGIMY-LAHLAPFLIVFALTGLELGVAILQAYVSTISIRIYLNDAINLH*-------------------------------------------------------------------------------------------------------------------------------------------------------------------------------------------------------------------------------------------------------------------------------------------------------------------------------------------------------------------------------------------------------------------------------------------------------------------------------------------------------------------------------------------------------------------------------------------
>MN544312.1-Anthoceros punctatus atp6 atp6
---------------------------------------------------------------------------------------------------------------------------------------------------------------------------------------------------------------------------------------------------------------------------------------------------------------------------------------------------MACSPLEQFAIIPLIPIHIGNLYLPFTNSSLFMLLTISLVLLLVHFVTLNGG-HLVLNARQFFVEMIYDFVFNLVNEQISGPS----------------------------------------------------------------------------------------------------------------------------------------------------------------------------------------------------------------------------LVKQRFFSLIFVTFTRLLFRNFIGMISYSFTVTSYFPFTLGLSFSLSPGMTLLGFQIHGLHLFSFFFSRGVALPLAPFSVMPELSPHSFRALSLGIRLFANMMAGYSSVKISSGFARTMLSMGGITY-LAHLAFLSVASASTGPEPGVGISQAYASTTLNCTYFNDAINFHRETAGR*-------------------------------------------------------------------------------------------------------------------------------------------------------------------------------------------------------------------------------------------------------------------------------------------------------------------------------------------------------------------------------------------------------------------------------------------------------------------------------------------------------------------------------------------------------------------------------------
>MN544313.1-Anthoceros agrestis atp6 atp6
---------------------------------------------------------------------------------------------------------------------------------------------------------------------------------------------------------------------------------------------------------------------------------------------------------------------------------------------------MACSPLEQFAIIPLIPIHIGNLYLPFTNSSLFMLLTISLVLLLVHFVTLNGG-HLVLNARQFFVEMIYDFVFNLVNEQISGPS----------------------------------------------------------------------------------------------------------------------------------------------------------------------------------------------------------------------------LVKQRFFSLIFVTFTRLLFRNFIGMISYSFTVTSYFPFTLGLSFSLSPGMTLLGFQIHGLHLFSFFFSRGVALPLAPFSVMPELSPHSFRALSLGIRLFANMMAGHSSVKISSGFARTMLSMGGITY-LAHLAFLSVASASTGPEPGVGISQAYASTTLNCTYFNDAINFHRETAGR*-------------------------------------------------------------------------------------------------------------------------------------------------------------------------------------------------------------------------------------------------------------------------------------------------------------------------------------------------------------------------------------------------------------------------------------------------------------------------------------------------------------------------------------------------------------------------------------
>MN593023.1-Taxus cuspidata atp6 atp6
---------------------------------------------------------------------------------------------------------------------------------------------------------------------------------------------------------------------------------------------------------------------------------------------------------------------------------------------------MLNSPLEQFAIIPLIPMKIGNLYFSFTNSSLFMLLTTGLVLLLVHSATKNGG-NLVPNAWQSVVELIYDFVLNLVNEQIGG---------------------------------------------------------------------------------------------------------------RSG------------------------------------------------------------------------------------------------------------NVKQKSSPCIPVTFTFLLFCNLQGMIPYSFTVTSHFIITLGLSFSLFIGITIVGFRRNGLHFPSFSLPAGVPLPSAPFSVLPELIPYRFRALSLGIRLFANMMAGHSLVKILSGFAWTMLCMKNIMYFIGDLGPLLIVFALTGLELGVAILQAYVFAISICIYLNDAINLH*-------------------------------------------------------------------------------------------------------------------------------------------------------------------------------------------------------------------------------------------------------------------------------------------------------------------------------------------------------------------------------------------------------------------------------------------------------------------------------------------------------------------------------------------------------------------------------------------
>MN651321.1-Nicotiana tabacum atp6 atp6
------------------------------------------------------------------------------------------------------------------------------------------------------------------------------------------------------MFRRIFLFDEDSLNSSVTS---------YTNASQSTTTIMDYSLKSSDTQ----GSSSGIFTDHPGLNPCSERIVELQYDIRLKLGALMPKESAQKVLEASEALHGESNNIAFLEYLLEDLQQNGVGGEAYKDAVDLSKDLVS-SPLEQFEIISLIPMKIGNLYFSFTNPSLFMLLTLSLVLLLVYFVTKKGGGNSVPNAWQSLVELIYDFVLNPVNEQIGG---------------------------------------------------------------------------------------------------------------LSG------------------------------------------------------------------------------------------------------------NVKQKFSPRISVTFTFSLFCNPQGMIPYSFTVTSHFLITLGLSFSIFIGITIVGFQKNGLHFLSFLLPAGVPLPLAPFLVLLELIPYCFRALSSGIRLFANMMAGHSSVKILSGFAWTMLCMNDLLYFIGDLGPLFIVLALTGLELGVAISQAHVSTILICIYLNDAINLHQSASFFIIEQKRV*------------------------------------------------------------------------------------------------------------------------------------------------------------------------------------------------------------------------------------------------------------------------------------------------------------------------------------------------------------------------------------------------------------------------------------------------------------------------------------------------------------------------------------------------------------------------------
>MN651323.1-Nicotiana tabacum atp6 atp6
------------------------------------------------------------------------------------------------------------------------------------------------------------------------------------------------------MFRRIFLFDEDSLNSSVTS---------STNASQSTTTITDYSLKSSDTQ----GSSSGIFTDHPGLNPCSERIVELQYDIRLKLGALMPKESAQKVLEASEALHGESNNIAFLEYLLEDLQQNGVGGEAYKDAVDLSKDLVS-SPLEQFEIIPLIPMKIGNLYFSFTNPSLFMLLTLSLVLLLVYFVTKKGGGNSVPNAWQSLVELIYDFVLNPVNEQIGG---------------------------------------------------------------------------------------------------------------LSG------------------------------------------------------------------------------------------------------------NVKQKFSPRISVTFTFSLFCNPQGMIPYSFTVTSHFLITLGLSFSIFIGITIVGFQKNGLHFLSFLLPAGVPLPLAPFLVLLELIPYCFRALSSGIRLFANMMAGHSSVKILSGFAWTMLCMNDLLYFIGDLGPLFIVLALTGLELGVAISQAHVSTILICIYLNDAINLHQSAYFFIIEQKRV*------------------------------------------------------------------------------------------------------------------------------------------------------------------------------------------------------------------------------------------------------------------------------------------------------------------------------------------------------------------------------------------------------------------------------------------------------------------------------------------------------------------------------------------------------------------------------
>MN702917.1-Selaginella nipponica atp6 atp6
---------------------------------------------------------------------------------------------------------------------------------------------------------------------------------------------------------------------------------------------------------------------------------------------------------------------------------------------------TARSPPEQSATIPPIPTEIGPPYPSFTNPPSFIPATPNPIPAGSKAATRHGG-HPVPNAWEPVGELIHDPVHTAVKEHPAPP-----------------------------------------------------------------------------------------------------------------------------------------------------------------------------------------------------------------------------AVKQRVPPPISGTSTPPALANPPGTIPHSATATSHSTSTPGPACSPSTGISVVGSQTHGLHLPTTLLPRGVPPASVPSLATPEPIPHRPRASSPGTRSPANTMAGHSPAKTSRGPARAMASTGGIMY-SARLAPLSIAPASTGSESGAAISQAHAPTTPIRTHPNDAPTPH*-------------------------------------------------------------------------------------------------------------------------------------------------------------------------------------------------------------------------------------------------------------------------------------------------------------------------------------------------------------------------------------------------------------------------------------------------------------------------------------------------------------------------------------------------------------------------------------------
>MN746809.2-Capsella bursa pastoris atp6 atp6
-------------------------------------------------------------------------------------------------------------------------------------------------------------------------------------------------------MRRIFLFDENSLNSSSGART----------VSQSIN-------FSSGQASGTQDAFAGIFEDHPGLNPNAERVVELQCVIREKFEALTQDPEKALIMAEASHGESDNIP---FMEFIVDDLTQNGVSGEAFQEALNLVGQSAASPLDQFEIVPLIPMNIGNFYFSFTNSSLFMLLTLSFFLLLIHFVTKKGGGNLVPNAWQSLVELLYDFVLNLVKEQIGG---------------------------------------------------------------------------------------------------------------LSG------------------------------------------------------------------------------------------------------------NVKQMFFPCILVTFLFLLFCNLQGMIPYSFTVTSHFLITLALSFSIFIGITIVGFQRHGLHFFSFLLPAGVPLPLAPFLVLLELISYCFRALSLGIRLFANMMAGHSLVKILSGFAWTMLCMNEIFYFIGALGPLFIVLALTGLELGVAILQAYVFTILICIYLNDAINLH*-------------------------------------------------------------------------------------------------------------------------------------------------------------------------------------------------------------------------------------------------------------------------------------------------------------------------------------------------------------------------------------------------------------------------------------------------------------------------------------------------------------------------------------------------------------------------------------------
>MT483944.1-Asparagus officinalis atp6 atp6
----------------------------------------------------------------------------------------------------------------------------------------------------------------------------------------------------------------------------------------------------------------------------------------------------MSAERSLEDGNGDSPS-----------------------------------PLEQFSIHPLILMKMGNFYFSFTNPSLSMLLTLGLVLLLLFFVTKKGGGKSVPNAWQSLVELIHDFVPNPVNEQIGGLSG---------------------------------------------------------------------------------------------------------------------------------------------------------------------------------------------------------------------------NVKQKFSPRISVTFTFSLFRNPQGMIPFSFTVTSHFLITLALSFSLFIGITIVGFQRHGLHFFSFSLPAGVPLPLAPFLVLLELIPHCFRALSSGIRLFANMMAGHSSVKILSGSAWTMLFMNNLLYFIGDLGPLFIVLALTGLELGVAISQAHVSTISICIYLNDATNLHQNE*----------------------------------------------------------------------------------------------------------------------------------------------------------------------------------------------------------------------------------------------------------------------------------------------------------------------------------------------------------------------------------------------------------------------------------------------------------------------------------------------------------------------------------------------------------------------------------------
>MT797188.1-Larix sibirica atp6 atp6
---------------------------------------------------------------------------------------------------------------------------------------------------------------------------------------------------------------------------------------------------------------------------------------------------------------------------------------------------MLNSPLEQFAIIPLIPMNIGNLYFSFTNSSLFMLLTISLVLLLVHFVTKNGGGNLVPNAWQSSVELIYDFVLNLVNEQIGG---------------------------------------------------------------------------------------------------------------LSE------------------------------------------------------------------------------------------------------------NVKQKFFPCILVTFTFLLFCNLQGMIPYSFTVTSHFIITLGLSFSIFIGITIVGFQINGLHFFSLLLPAGVPLSLAPFLVLLELISYCFRALSLGIRLFANMMAGHSLVKILSGFAWTMLCMNNIMYFIGDLGPLLIVFALTGLELGVAILQAYVFTILICIYLNDAINLH--------------------------------------------------------------------------------------------------------------------------------------------------------------------------------------------------------------------------------------------------------------------------------------------------------------------------------------------------------------------------------------------------------------------------------------------------------------------------------------------------------------------------------------------------------------------------------------------
>MW001149.1-Brassica napus atp6 atp6
---------------------------------------------------------------------------------------------------------------------------------------------------------------------------------------------------------------------------------------------------------------------------------------------------------------------------------------------MNQIGLVAQSPLDQFEIVPLIPMNIGNFYFSFTNPSLFMLLTLSFFLLLIHFITKKGGGNLVPNAWQSLVELLYDFVLNLVKEQIGG---------------------------------------------------------------------------------------------------------------LSG------------------------------------------------------------------------------------------------------------NVKQMFFPCILVTFLFLLFCNLQGMIPYSFTVTSHFLITLALSFSIFIGITIVGFQRHGLHFFSFLLPAGVPLPLAPFLVLLELISYCFRALSLGIRLFANMMAGHSLVKILSGFAWTMLCMNEIFYFIGALGPLFIVLALTGLELGVAILQAYVFTILICIYLNDAINLH*-------------------------------------------------------------------------------------------------------------------------------------------------------------------------------------------------------------------------------------------------------------------------------------------------------------------------------------------------------------------------------------------------------------------------------------------------------------------------------------------------------------------------------------------------------------------------------------------
>MW348924.1-Brassica napus atp6 atp6
---------------------------------------------------------------------------------------------------------------------------------------------------------------------------------------------------------------------------------------------------------------------------------------------------------------------------------------------MNQIGLVAQSPLDQFEIVPLIPMNIGNFYFSFTNPSLFMLLTLSFFLLLIHFITKKGGGNLVPNAWQSLVELLYDFVLNLVKEQIGG---------------------------------------------------------------------------------------------------------------LSG------------------------------------------------------------------------------------------------------------NVKQMFFPCILVTFLFLLFCNLQGMIPYSFTVTSHFLITLALSFSIFIGITIVGFQRHGLHFFSFLLPAGVPLPLAPFLVLLELISYCFRALSLGIRLFANMMAGHSLVKILSGFAWTMLCMNEIFYFIGALGPLFIVLALTGLELGVAILQAYVFTILICIYLNDAINLH*-------------------------------------------------------------------------------------------------------------------------------------------------------------------------------------------------------------------------------------------------------------------------------------------------------------------------------------------------------------------------------------------------------------------------------------------------------------------------------------------------------------------------------------------------------------------------------------------
>MW411187.1-Chlorophytum comosum atp6 atp6
----------------------------------------------------------------------------------------------------------------------------------------------------------------------------------------------------------------------------------------------------------------------------------------------------MSS--IVLLL--SS-------------------------------------PLDQFSIHPEIPLNLGNFYFSFTNPSLSMLLTLGLVLLLLFFVTKKGGGKSVPNAWQSLVELIHDFVPNPVNEQIGGLSG---------------------------------------------------------------------------------------------------------------------------------------------------------------------------------------------------------------------------NVKQKFSPRISVTFTFSLFRNPQGMIPFSFTVTSHFLITLALSFSLFIGITIVGFQRHGLHFFSFSLPAGVPLPLAPFLVLLELIPHCFRALSSGIRLFANMMAGHSSVKILSGSAWTMLLMNNLLFFIGDLGPLFIVLALTGPELGVAISQAHVSTISICIYLNDATNLHQNESFHN*------------------------------------------------------------------------------------------------------------------------------------------------------------------------------------------------------------------------------------------------------------------------------------------------------------------------------------------------------------------------------------------------------------------------------------------------------------------------------------------------------------------------------------------------------------------------------------
>MW441235.1-Dalbergia odorifera atp6 atp6
-------------------------------------------------------------------------------------------------------------------------------------------------------------------------------------------------------------------------------------------------------------------------------------------------------------------------------------------------------------------MKVGNLYFSFTNPSLFMLLTVSLVLLLVHFVTKKGGGKSVPNAWQSLVELIYDFVPNLVNEQIGG---------------------------------------------------------------------------------------------------------------LSG------------------------------------------------------------------------------------------------------------NVKQKFFPCISVTFTFLLFCNPQGMIPYSFTVTSHFLITLGLSFSIFIGITIVGFQRNGLHFLSFSLPAGVPLPLAPFLVLLELIPHCFRALSSGIRLFANMMAGHSSVKILSGFAWTMLCMNDLLYFIGDLGPLFIVLALTGPELGVAISQAHVSTISICIYLNDATNLHQTFL*---------------------------------------------------------------------------------------------------------------------------------------------------------------------------------------------------------------------------------------------------------------------------------------------------------------------------------------------------------------------------------------------------------------------------------------------------------------------------------------------------------------------------------------------------------------------------------------
>MW497575.1-Herpetospermum pedunculosum atp6 atp6
------------------------------------------------------------------------------------------------------------------------------------------------------------------------------------------------------------------------------------------------------------------------------------------------------------------------------------------MKLKVFLTITPNSPLEQFAILPLIPMNIGNFYFSFTNSSLFMLLTLSLVLLLVHFVTKNGGGNLVPNAWQSLVELIYDFVLNLVNEQIGG---------------------------------------------------------------------------------------------------------------LSG------------------------------------------------------------------------------------------------------------NVKQKFFPCILVTFTFLLFCNLQGMIPYSFTVTSHFLITLGLSFSLFIGITIVGFQRNGLHFLSFLLPAGVPLPLAPFLVLLELISYCFRALSLGIRLFANMMAGHSLVKILSGFAWTMLCMNNLFYFIGDLGPLFIVLALTGLELGVAILQAYVFTILICIYLNDAINLH*-------------------------------------------------------------------------------------------------------------------------------------------------------------------------------------------------------------------------------------------------------------------------------------------------------------------------------------------------------------------------------------------------------------------------------------------------------------------------------------------------------------------------------------------------------------------------------------------
>MW526076.1-Triosteum pinnatifidum atp6 atp6
-------------------------------------------------------------------------------------------------------------------------------------------------------------------------------------------------------------------------------------------------------------------------------------------------------------------------------------------------------------------MNIGNLYFSFTNSSLFMLLTLSLVLLLVHFVTKNGGGNLVPNAWQSLVELIYDFVLNLVNEQIGG---------------------------------------------------------------------------------------------------------------LSG------------------------------------------------------------------------------------------------------------NVKQKFFPCILVTFTFLLFCNLQGMIPYSFTVTSHFLITLGLSFSIFIGITIVGFQRNGLHFLSFLLPAGVPLPLAPFLVLLELISYCFRALSLGIRLFANMMAGHSLVKILSGFAWTMLCMNDLLFFIGDLGPLFIVLALTGLELGVAILQAYVFTILICIYLNDAINLH*-------------------------------------------------------------------------------------------------------------------------------------------------------------------------------------------------------------------------------------------------------------------------------------------------------------------------------------------------------------------------------------------------------------------------------------------------------------------------------------------------------------------------------------------------------------------------------------------
>MW528196.1-Sphagnum subsecundum atp6 atp6
---------------------------------------------------------------------------------------------------------------------------------------------------------------------------------------------------------------------------------------------------------------------------------------------------------------------------------------------------MACSPLEQFAIIPLIPIHIGNLYLSFTNSSLFMLLTISLVLLLVYFVTLNGG-HPVPNAWQSFVEIIYDFVLNLVNEQISGAS----------------------------------------------------------------------------------------------------------------------------------------------------------------------------------------------------------------------------SMKQRFFPLIFVTFTFLLFCNLIGMIPYSFTVTSHFIITLGLSLSLFIGITIVGFQTHGLHFFSLLLPQGVPLPLAPFLVLLELISYRFRALSLGIRLFANMMAGHSLVKILSGFAWTMLSMGGIMY-LAHLAPFLIVFALTGLELGVAILQAYVFTILICIYLNDAINLH*-------------------------------------------------------------------------------------------------------------------------------------------------------------------------------------------------------------------------------------------------------------------------------------------------------------------------------------------------------------------------------------------------------------------------------------------------------------------------------------------------------------------------------------------------------------------------------------------
>MW528197.1-Sphagnum subsecundum atp6 atp6
---------------------------------------------------------------------------------------------------------------------------------------------------------------------------------------------------------------------------------------------------------------------------------------------------------------------------------------------------MACSPLEQFAIIPLIPIHIGNLYLSFTNSSLFMLLTISLVLLLVYFVTLNGG-HPVPNAWQSFVEIIYDFVLNLVNEQISGAS----------------------------------------------------------------------------------------------------------------------------------------------------------------------------------------------------------------------------SMKQRFFPLIFVTFTFLLFCNLIGMIPYSFTVTSHFIITLGLSLSLFIGITIVGFQTHGLHFFSLLLPQGVPLPLAPFLVLLELISYRFRALSLGIRLFANMMAGHSLVKILSGFAWTMLSMGGIMY-LAHLAPFLIVFALTGLELGVAILQAYVFTILICIYLNDAINLH*-------------------------------------------------------------------------------------------------------------------------------------------------------------------------------------------------------------------------------------------------------------------------------------------------------------------------------------------------------------------------------------------------------------------------------------------------------------------------------------------------------------------------------------------------------------------------------------------
>MW528198.1-Sphagnum subsecundum atp6 atp6
---------------------------------------------------------------------------------------------------------------------------------------------------------------------------------------------------------------------------------------------------------------------------------------------------------------------------------------------------MACSPLEQFAIIPLIPIHIGNLYLSFTNSSLFMLLTISLVLLLVYFVTLNGG-HPVPNAWQSFVEIIYDFVLNLVNEQISGAS----------------------------------------------------------------------------------------------------------------------------------------------------------------------------------------------------------------------------SMKQRFFPLIFVTFTFLLFCNLIGMIPYSFTVTSHFIITLGLSLSLFIGITIVGFQTHGLHFFSLLLPQGVPLPLAPFLVLLELISYRFRALSLGIRLFANMMAGHSLVKILSGFAWTMLSMGGIMY-LAHLAPFLIVFALTGLELGVAILQAYVFTILICIYLNDAINLH*-------------------------------------------------------------------------------------------------------------------------------------------------------------------------------------------------------------------------------------------------------------------------------------------------------------------------------------------------------------------------------------------------------------------------------------------------------------------------------------------------------------------------------------------------------------------------------------------
>MW528199.1-Sphagnum subsecundum atp6 atp6
---------------------------------------------------------------------------------------------------------------------------------------------------------------------------------------------------------------------------------------------------------------------------------------------------------------------------------------------------MACSPLEQFAIIPLIPIHIGNLYLSFTNSSLFMLLTISLVLLLVYFVTLNGG-HPVPNAWQSFVEIIYDFVLNLVNEQISGAS----------------------------------------------------------------------------------------------------------------------------------------------------------------------------------------------------------------------------SMKQRFFPLIFVTFTFLLFCNLIGMIPYSFTVTSHFIITLGLSLSLFIGITIVGFQTHGLHFFSLLLPQGVPLPLAPFLVLLELISYRFRALSLGIRLFANMMAGHSLVKILSGFAWTMLSMGGIMY-LAHLAPFLIVFALTGLELGVAILQAYVFTILICIYLNDAINLH*-------------------------------------------------------------------------------------------------------------------------------------------------------------------------------------------------------------------------------------------------------------------------------------------------------------------------------------------------------------------------------------------------------------------------------------------------------------------------------------------------------------------------------------------------------------------------------------------
>MW553042.1-Scutellaria tsinyunensis atp6 atp6
-------------------------------------------------------------------------------------------------------------------------------------------------------------------------------------------------------------------------------------------------------------------------------------------------------------------------------------------------------------------MKIGDLYFSFTNPSLFMLLTLSFVLLFFYFVTKKGGGKSVPNAWQSLVELLYDFVPNLVNEQIGG---------------------------------------------------------------------------------------------------------------LSG------------------------------------------------------------------------------------------------------------NVKQKFFPCISVTFTFSLFRNLQGMIPYSFTVTSHFLITLGLSFSLFIGITIVGFAKNGLHFLSFSLPAGVPLPLAPFLVLLELIPHCFRALSLGIRLFANMMAGHSLVKILSGFAWTMLCMNDLFYFIGDLGPLFIVLALTGLELGVAILQAYVFTILICIYLNDAINLH*-------------------------------------------------------------------------------------------------------------------------------------------------------------------------------------------------------------------------------------------------------------------------------------------------------------------------------------------------------------------------------------------------------------------------------------------------------------------------------------------------------------------------------------------------------------------------------------------
>MZ934757.1-Oenothera elata atp6 atp6
-----------------------------------------------------------------------------------------------------------------------------------------------------------------------------------------------------------------------------------------------------------------------------------------------------------------------MKRFYITAFFSEIGSEEVS-HFWA-DTMSSHSPLEQFSILPLIPMNIGNLYFSFTNPSLFMLLTLSLVLLLVNFVTKKGGGNSVPNAWQSLVELIYDFVPNPVNEQIGG---------------------------------------------------------------------------------------------------------------LSG------------------------------------------------------------------------------------------------------------NVKQKFFPRISVTFTFSLFRNPQGMIPYSFTVTSHFLITLGLSFSIFIGITIVGFQRNGLHFLSFSLPAGVPLPLAPFLVLLELIPHCFRALSSGIRLFANMMAGHSSVKILSGFAWTMLCMNDLFYFIGDLGPLFIVLALTGPELGVAISQAYVSTISICIYLNDATNLHQ-------------------------------------------------------------------------------------------------------------------------------------------------------------------------------------------------------------------------------------------------------------------------------------------------------------------------------------------------------------------------------------------------------------------------------------------------------------------------------------------------------------------------------------------------------------------------------------------
>NC 002511.2-Beta vulgaris atp6 atp6
-------------------------------------------------------------------------------------------------------------------------------------------------------------------------------------------------------------------------------------------------------------------------------------------------------------------------------------------------MITPNSPLEQFSILPLIPMKIGNLYFSFTNSSLFMLLTLSLVLLLLHFVTKKGGGNLVPNVWQSLVELIYDFVLNLVNEQIGG---------------------------------------------------------------------------------------------------------------LSG------------------------------------------------------------------------------------------------------------NVKQKFFPCILVTFTFLLFCNLQGMIPYSFTVTSHFLITLGLSFSIFIGITIVGFQRNGLHFLSFLLPAGVPLPLAPFLVLLELISYCFRALSLGIRLFANMMAGHSLVKILSGFAWTMLCMNDLLYFIGDLGPLFIVLALTGLELGVAILQAYVFTILICIYLNDAINLH*-------------------------------------------------------------------------------------------------------------------------------------------------------------------------------------------------------------------------------------------------------------------------------------------------------------------------------------------------------------------------------------------------------------------------------------------------------------------------------------------------------------------------------------------------------------------------------------------
>NC 006581.1-Nicotiana tabacum atp6 atp6
------------------------------------------------------------------------------------------------------------------------------------------------------------------------------------------------------MFRRIFLFDEDSLNSSVTS---------YTNASQSTTTIMDYSLKSSDTQ----GSSSGIFTDHPGLNPCSERIVELQYDIRLKLGALMPKESAQKVLEASEALHGESNNIAFLEYLLEDLQQNGVGGEAYKDAVDLSKDLVS-SPLEQFEIISLIPMKIGNLYFSFTNPSLFMLLTLSLVLLLVYFVTKKGGGNSVPNAWQSLVELIYDFVLNPVNEQIGG---------------------------------------------------------------------------------------------------------------LSG------------------------------------------------------------------------------------------------------------NVKQKFSPRISVTFTFSLFCNPQGMIPYSFTVTSHFLITLGLSFSIFIGITIVGFQKNGLHFLSFLLPAGVPLPLAPFLVLLELIPYCFRALSSGIRLFANMMAGHSSVKILSGFAWTMLCMNDLLYFIGDLGPLFIVLALTGLELGVAISQAHVSTILICIYLNDAINLHQSASFFIIEQKRV*------------------------------------------------------------------------------------------------------------------------------------------------------------------------------------------------------------------------------------------------------------------------------------------------------------------------------------------------------------------------------------------------------------------------------------------------------------------------------------------------------------------------------------------------------------------------------
>NC 007982.1-Zea mays atp6 atp6
-----------------------------------------------------------------------------------------------------------------------------------------------------------------------------------------------------MMMMTRWSSTDMKRRNRILANMVPIRNLSLPDYYEY-EEEYPPVSREATRGVCILLRIDRYLSSIGRSIQDREVLRDFRQRLLFPQREAGHSFS-EIYDDIRAHGVEASRLGQPLRDLYDEMERNGEIVNNGSIIIPGGGGPVTESPLDQFGIHPILDLNIGKYYVSFTNLSLSMLLTLGLVLLLVFVVTKKGGGKSVPNAFQSLVELIYDFVPNLVNEQIGGLSG---------------------------------------------------------------------------------------------------------------------------------------------------------------------------------------------------------------------------NVKHKFFPCISVTFTFSLFRNPQGMIPFSFTVTSHFLITLALSFSIFIGITIVGFQRHGLHFFSFLLPAGVPLPLAPFLVLLELISHCFRALSSGIRLFANMMAGHSSVKILSGFAWTMLFLNNIFYFLGDLGPLFIVLALTGLELGVAISQAHVSTISICIYLNDATNLHQNESFHNCIKTRSQS*----------------------------------------------------------------------------------------------------------------------------------------------------------------------------------------------------------------------------------------------------------------------------------------------------------------------------------------------------------------------------------------------------------------------------------------------------------------------------------------------------------------------------------------------------------------------------
>NC 008285.1-Brassica napus atp6 atp6
---------------------------------------------------------------------------------------------------------------------------------------------------------------------------------------------------------------------------------------------------------------------------------------------------------------------------------------------MNQIGLVAQSPLDQFEIVPLIPMNIGNFYFSFTNSSLFMLLTLSFFLLLIHFITKKGGGNLVPNAWQSLVELLYDFVLNLVKEQIGG---------------------------------------------------------------------------------------------------------------LSG------------------------------------------------------------------------------------------------------------NVKQMFFPCILVTFLFLLFCNLQGMIPYSFTVTSHFLITLALSFSIFIGITIVGFQRHGLHFFSFLLPAGVPLPLAPFLVLLELISYCFRALSLGIRLFANMMAGHSLVKILSGFAWTMLCMNEIFYFIGALGPLFIVLALTGLELGVAILQAYVFTILICIYLNDAINLH*-------------------------------------------------------------------------------------------------------------------------------------------------------------------------------------------------------------------------------------------------------------------------------------------------------------------------------------------------------------------------------------------------------------------------------------------------------------------------------------------------------------------------------------------------------------------------------------------
>NC 008331.1-Zea perennis atp6 atp6-1
-----------------------------------------------------------------------------------------------------------------------------------------------------------------------------------------------------MMMMTRWSSTDMKRRNRILANMVPIRNLSLPDYYEY-EEEYHPVSREATRGVCILLRIDRYLSSIGRSIQDREVLRDFRQRLLFPQREAGYSFS-EIYDDIRAHGVEASRLGQPLRDLYDEMERNGEIVNNGSIIIPGGGGPVTESPLDQFSIHPILDLNIGKYYVSFTNLSLSMLLTLGLVLLLVFVVTKKGGGKSVPNAFQSLVELIYDFVPNLVNEQIGGLSG---------------------------------------------------------------------------------------------------------------------------------------------------------------------------------------------------------------------------NVKHKFFPCISVTFTFSLFRNPQGMIPFSFTVTSHFLITLALSFSIFIGITIVGFQRHGLHFFSFLLPAGVPLPLAPFLVLLELISHCFRALSSGIRLFANMMAGHSSVKILSGFAWTMLFLNNIFYFLGDLGPLFIVLALTGLELGVAISQAHVSTISICIYLNDATNLHQNESFHNCIKTRSQS*----------------------------------------------------------------------------------------------------------------------------------------------------------------------------------------------------------------------------------------------------------------------------------------------------------------------------------------------------------------------------------------------------------------------------------------------------------------------------------------------------------------------------------------------------------------------------
>NC 008332.1-Zea mays atp6 atp6
-----------------------------------------------------------------------------------------------------------------------------------------------------------------------------------------------------MMMMTRWSSTDMKRRNRILANMVPIRNLSLPDYYEY-EEEYPPVSREATRGVCILLRIDRYLSSIGRSIQDREVLRDFRQRLLFPQREAGHSFS-EIYDDIRAHGVEASRLGQPLRDLYDEMERNGEIVNNGSIIIPGGGGPVTESPLDQFGIHPILDLNIGKYYVSFTNLSLSMLLTLGLVLLLVFVVTKKGGGKSVPNAFQSLVELIYDFVPNLVNEQIGGLSG---------------------------------------------------------------------------------------------------------------------------------------------------------------------------------------------------------------------------NVKHKFFPCISVTFTFSLFRNPQGMIPFSFTVTSHFLITLALSFSIFIGITIVGFQRHGLHFFSFLLPAGVPLPLAPFLVLLELISHCFRALSSGIRLFANMMAGHSSVKILSGFAWTMLFLNNIFYFLGDLGPLFIVLALTGLELGVAISQAHVSTISICIYLNDATNLHQNESFHNCIKTRSQS*----------------------------------------------------------------------------------------------------------------------------------------------------------------------------------------------------------------------------------------------------------------------------------------------------------------------------------------------------------------------------------------------------------------------------------------------------------------------------------------------------------------------------------------------------------------------------
>NC 008333.1-Zea luxurians atp6 atp6
-----------------------------------------------------------------------------------------------------------------------------------------------------------------------------------------------------MMMMTRWSSTDMKRRNRILANMVPIRNLSLPDYYEY-EEEYNPVSREATRGVCILLRIDRYLSSIGRSIQDREVLRDFRQRLLFPQREAGYSFS-EIYDDIRAHGVEASRLGQPLRDLYDEMERNGEIVNNGSIIIPGGGGPVTESPLDQFSIHPILDLNIGKYYVSFTNLSLSMLLTLGLVLLLVFVVTKKGGGKSVPNAFQSLVELIYDFVPNLVNEQIGGLSG---------------------------------------------------------------------------------------------------------------------------------------------------------------------------------------------------------------------------NVKHKFFPCISVTFTFSLFRNPQGMIPFSFTVTSHFLITLALSFSIFIGITIVGFQRHGLHFFSFLLPAGVPLPLAPFLVLLELISHCFRALSSGIRLFANMMAGHSSVKILSGFAWTMLFLNNIFYFLGDLGPLFIVLALTGLELGVAISQAHVSTISICIYLNDATNLHQNESFHNCIKTRSQS*----------------------------------------------------------------------------------------------------------------------------------------------------------------------------------------------------------------------------------------------------------------------------------------------------------------------------------------------------------------------------------------------------------------------------------------------------------------------------------------------------------------------------------------------------------------------------
>NC 008360.1-Sorghum bicolor atp6 atp6
------------------------------------------------------------------------------------------------------------------------------------------------------------------------------------------------------MMMSRLSLTDMKGRNRILAHMKIKPTRRFLTMPPA---PIPYNNHESYCGVQILLKISRYLNETGRPLPSYNAHRDFRAEVLGPRLDNGESFSGILQGINNANGIGNTPLGQDIRDLYAEWERTGELL--------------IPSPLDQFGIHPILDLNIGNFYLSFTNLSLSMLLTLGLVLLLVFVVTKKGGGKSVPNAWQSLVELIYDFVPNLVNEQIGGLSG---------------------------------------------------------------------------------------------------------------------------------------------------------------------------------------------------------------------------NVKQKFFPCISVTFTFSLFRNPQGMIPFSFTVTSHFLITLALSFSIFIGITIVGFQRHGLHFFSFLLPAGVPLPLAPFLVLLELISHCFRALSSGIRLFANMMAGHSSVKILSGFAWTMLFLNNIFYFIGDLGPLFIVLALTGLELGVAISQAHVSTISICIYLNDATNLHQNE*----------------------------------------------------------------------------------------------------------------------------------------------------------------------------------------------------------------------------------------------------------------------------------------------------------------------------------------------------------------------------------------------------------------------------------------------------------------------------------------------------------------------------------------------------------------------------------------
>NC 008362.1-Tripsacum dactyloides atp6 atp6-1
-----------------------------------------------------------------------------------------------------------------------------------------------------------------------------------------------------MMMMTRLSSTDMKRRNRILANMVPIRNLSLPYEYELAEEEYNPV--EATRGVCILLRIDRYLSEIGRRIPDREVLRDFRQRLLFPQREAGYSFS-EIYDDIRAHGVGASRLGQPLRDLYDEMERNGEIVNNGSIIIPGGGGPVTESPLDQFGIHPILDLNIGKYYVSFTNLSLSMLLTLGLVLLLVFVVTKKGGGKSVPNAWQSLVELIYDFVPNLVNEQIGGLSG---------------------------------------------------------------------------------------------------------------------------------------------------------------------------------------------------------------------------NVKHKFFPCISVTFTFSLFRNPQGMIPFSFTVTSHFLITLALSFSIFIGITIVGFQRHGLHFFSFLLPAGVPLPLAPFLVLLELISHCFRALSSGIRLFANMMAGHSSVKILSGFAWTMLFLNNIFYFLGDLGPLFIVLALTGLELGVAISQAHVSTISICIYLNDATNLHQNESFHNCIKTRSQS*----------------------------------------------------------------------------------------------------------------------------------------------------------------------------------------------------------------------------------------------------------------------------------------------------------------------------------------------------------------------------------------------------------------------------------------------------------------------------------------------------------------------------------------------------------------------------
>NC 010303.1-Cycas taitungensis atp6 atp6
---------------------------------------------------------------------------------------------------------------------------------------------------------------------------------------------------------------------------------------------------------------------------------------------------------------------------------------------------MPNSPLEQFAIIPLIPMDIGNLYFSFTNPSLSMPLTISSVLLLVHLVTKNGGGNSVPNAWQSLVELIYDFVPNPVNEQIGGLSG---------------------------------------------------------------------------------------------------------------------------------------------------------------------------------------------------------------------------NVKQKFPPRISVTFTSSLFRNPQGMIPYSSTVTSHFIITLGPPFPISIGITIVGSQRNGLHFSSSSSPAGVPLPLAPFSVLLELIPHCSRASSSGIRLFANMMAGHSSVKISSGSARTMLCMNNIMYFIGDLGPSSIVFAPTGSELGVAISQAHVSTISICTYSNDATNPH*-------------------------------------------------------------------------------------------------------------------------------------------------------------------------------------------------------------------------------------------------------------------------------------------------------------------------------------------------------------------------------------------------------------------------------------------------------------------------------------------------------------------------------------------------------------------------------------------
>NC 011033.1-Oryza sativa atp6 atp6
-----------------------------------------------------------------------------------------------------------------------------------------------------------------------------------------------------------------------------------------------------------------MNFDYNHVVIMGLNQRDSIWKLLNDYNVNSLKRRRQAEIDAFFEPFERAQRIRFNNWQNGIELLDGAEWRNGDIVIPGGGGPVISSPLDQFFIDPLFGLDMGNFYLSFTNESLFMAVTVVLVLSLFGVVTKKGGGKLVPNAWQSLVELIYDFVLNLVNEQIGG------------------------------------------------------------------------------------------------------------------------------------------------------------------------------------------------------------------------------NVKQKFFPCILVTFTFSLFCNLQGMIPFSFTVTSHFLITLALSFSIFIGITIVGFQRHGLHFFSFLLPAGVPLPLAPFLVLLELISYCFRALSLGIRLFANMMAGHSLVKILSGFAWTMLFLNNIFYFIGDLGPLFIVLALTGLELGVAILQAYVFTILICIYLNDAINLH*-------------------------------------------------------------------------------------------------------------------------------------------------------------------------------------------------------------------------------------------------------------------------------------------------------------------------------------------------------------------------------------------------------------------------------------------------------------------------------------------------------------------------------------------------------------------------------------------
>NC 012116.1-Carica papaya atp6 atp6
-------------------------------------------------------------------------------------------------------------------------------------------------------------------------------------------------------------------------------------------------------------------------------------------------------------------------------------------------TITPNSPLEQFAILPLIPMNIGNFSFSFTNPSLFMLITLSLVLLLVHFVTKNGGGNSVPNAWQSLVELIYDFVPNPVNEQIGG---------------------------------------------------------------------------------------------------------------LSG------------------------------------------------------------------------------------------------------------NVKQKFFPRISVTFTFSLFRNLQGMIPYSFTVTSHFLITLGLSFSLFIGITIVGFQRNGLHFLSFLLPAGVPLPLAPFLVLLELIPHCFRALSSGIRLFANMMAGHSSVKILSGSAWTMLCMNDLLYFIGDPGPLFIVLALTGPELGVAISQAHVSTILICIYLNDATNLHQ-------------------------------------------------------------------------------------------------------------------------------------------------------------------------------------------------------------------------------------------------------------------------------------------------------------------------------------------------------------------------------------------------------------------------------------------------------------------------------------------------------------------------------------------------------------------------------------------
>NC 012651.1-Nothoceros aenigmaticus atp6 atp6
---------------------------------------------------------------------------------------------------------------------------------------------------------------------------------------------------------------------------------------------------------------------------------------------------------------------------------------------------TACSPPEQFAIIPLIPIHIGNLYSPSTNSSLFMPPTLSLVLLLVYFVTPNGG-HLVLNAWQLFVEMIYDFVFNLVNE*ISGPS----------------------------------------------------------------------------------------------------------------------------------------------------------------------------------------------------------------------------LVK*RFFLSIFVTFTCLPFRNFIGMIPYSFTVTSHFSFTLGLPFSPSSGTTLPGFQIHGLHFFSFFLPRGVALPLAPFLVMLEPFPHSLRALSLGIRLSANMMAGHSSVKISSGFARTMLSMGGIMY-LAHLAPLLVVFASTGLELGVGVSQAHVPTTPNRTYLNDAINLH*-------------------------------------------------------------------------------------------------------------------------------------------------------------------------------------------------------------------------------------------------------------------------------------------------------------------------------------------------------------------------------------------------------------------------------------------------------------------------------------------------------------------------------------------------------------------------------------------
>NC 013444.1-Pleurozia purpurea atp6 atp6
---------------------------------------------------------------------------------------------------------------------------------------------------------------------------------------------------------------------------------------------------------------------------------------------------------------------------------------------------MACSPLEQFAIIQLIPIHIGNLHFPFTNSSLFMLLTIGLVLLLVHFVTLNGG-RLVPNAWQSFVEMIYDFVLNSVNEQISGAS----------------------------------------------------------------------------------------------------------------------------------------------------------------------------------------------------------------------------SVKQRFFPLIYVTFTFLLFCNLIGMIPYSFTVTSHFIITLGLSFSLFIGITIVGLQTHGLHFFSFFLPQGVPLPLAPFLVLLEPISYCFRALSLGIRLFANMMAGHSLVKILSGFAWTMLSMGGILY-LAQLAPFFIVFASTGLELGVAIPQAYVFTILLCIYPNDAINLH*-------------------------------------------------------------------------------------------------------------------------------------------------------------------------------------------------------------------------------------------------------------------------------------------------------------------------------------------------------------------------------------------------------------------------------------------------------------------------------------------------------------------------------------------------------------------------------------------
>NC 013765.1-Phaeoceros laevis atp6 atp6
---------------------------------------------------------------------------------------------------------------------------------------------------------------------------------------------------------------------------------------------------------------------------------------------------------------------------------------------------MACSPPEQFAIIPLIPIHIGNLYSLSINSFLFMPLTISLVLLLVYFVTPNGG-HLVLNAWQFFVEMIYDFVFNLVNEQISGPS----------------------------------------------------------------------------------------------------------------------------------------------------------------------------------------------------------------------------LVKQRFFSLIFVTFTCLLFRNFIGMIFYSFTVISYFLFTLGLLFSPSPGMTLPGFKIHGLHFFSFFLPRGVALPLAPFLVMLEPFPHSLRVLSLGICLFANMMAGHSSVKISSGFARTMLSMGGIMY-LAHLAFFLVVFVSTGSELGVGISQVYVSTTPNCTYFNDAINLH*-------------------------------------------------------------------------------------------------------------------------------------------------------------------------------------------------------------------------------------------------------------------------------------------------------------------------------------------------------------------------------------------------------------------------------------------------------------------------------------------------------------------------------------------------------------------------------------------
>NC 014043.1-Citrullus lanatus atp6 atp6
-------------------------------------------------------------------------------------------------------------------------------------------------------------------------------------------------------------------------------------------------------------------------------------------------------------------------------------------------TITPNSPLEQFAILPLIPMNIGNFYFSFTNSSLFMLLTLSLVLLLVHFVTKNGGGNLVPNAWQSLVELIYDFVLNLVNEQIGG---------------------------------------------------------------------------------------------------------------LSG------------------------------------------------------------------------------------------------------------NVKQKFFPCISVTFTFLLFCNLQGMIPYSFTVTSHFLITLGLSFSLFIGITIVGFQRNGLHFLSFLLPAGVPLPLAPFLVLLELISYCFRALSSGIRLFANMMAGHSLVKILSGFAWTMLCMNNLFYFIGDLGPLFIVLALTGLELGVAILQAYVFTILICIYLNDAINLH*-------------------------------------------------------------------------------------------------------------------------------------------------------------------------------------------------------------------------------------------------------------------------------------------------------------------------------------------------------------------------------------------------------------------------------------------------------------------------------------------------------------------------------------------------------------------------------------------
>NC 014050.1-Cucurbita pepo atp6 atp6
-------------------------------------------------------------------------------------------------------------------------------------------------------------------------------------------------------------------------------------------------------------------------------------------------------------------------------------------------TITPNSPLEQFAILPLIPMNIGNFYFSFTNSSFFMLLTLSLVLLLVYFVTKNGGGNLVPNAWQSLVELIYDFVLNLVNEQIGG---------------------------------------------------------------------------------------------------------------LSGSG----------------------------------------------------------------------------------------------------------NVKQKFFPCILVTLTFLLFCNLQGMIPYSFTVTSHFLITLGLSFSLFIGITIVGFQRNGLHFLSFLLPAGVPLPLAPFLVLLELISYCFRALSLGIRLFANMMAGHSLVKILSGFAWTMLCMNNLFYFIGDLGPLFIVLALTGLELGVAILQAYVFTISICIYLNDATNLHQ-------------------------------------------------------------------------------------------------------------------------------------------------------------------------------------------------------------------------------------------------------------------------------------------------------------------------------------------------------------------------------------------------------------------------------------------------------------------------------------------------------------------------------------------------------------------------------------------
>NC 014487.1-Silene latifolia atp6 atp6
---------------------------------------------------------------------------------------------------------------------------------------------------------------------------------------------------------------------------------------------------------------------------------------------------------MAEASHAESQNIEFMDYIATDLDTNGVASESYREALALIGEVVPNSPLDQFAILPLIPMKLGNLYFSFTNSSLFMLLTLSLVLLLLHFVTKKGGGNLVPNVWQSLVELIYDFVLNLVNEQIGG---------------------------------------------------------------------------------------------------------------LSG------------------------------------------------------------------------------------------------------------NVKQKFFPCILVTFTFLLFCNLQGMIPYSFTVTSHFLITLGLSFSIFIGITIVGFQRNGLHFLSFLLPAGVPLPLAPFLVLLELISYCFRALSLGIRLFANMMAGHSLVKILSGFAWTMLCMNDLLYFIGDLGPLFIVLALTGLELGVAILQAYVFTILICIYLNDAINLH*-------------------------------------------------------------------------------------------------------------------------------------------------------------------------------------------------------------------------------------------------------------------------------------------------------------------------------------------------------------------------------------------------------------------------------------------------------------------------------------------------------------------------------------------------------------------------------------------
>NC 015099.1-Beta vulgaris atp6 atp6
-------------------------------------------------------------------------------------------------------------------------------------------------------------------------------------------------------------------------------------------------------------------------------------------------------------------------------------------------MITPNSPLEQFSILPLIPMKIGNLYFSFTNSSLFMLLTLSLVLLLLHFVTKKGGGNLVPNVWQSLVELIYDFVLNLVNEQIGG---------------------------------------------------------------------------------------------------------------LSG------------------------------------------------------------------------------------------------------------NVKQKFFPCILVTFTFLLFCNLQGMIPYSFTVTSHFLITLGLSFSIFIGITIVGFQRNGLHFLSFLLPAGVPLPLAPFLVLLELISYCFRALSLGIRLFANMMAGHSLVKILSGFAWTMLCMNDLLYFIGDLGPLFIVLALTGLELGVAILQAYVFTILICIYLNDAINLH*-------------------------------------------------------------------------------------------------------------------------------------------------------------------------------------------------------------------------------------------------------------------------------------------------------------------------------------------------------------------------------------------------------------------------------------------------------------------------------------------------------------------------------------------------------------------------------------------
>NC 015994.1-Beta macrocarpa atp6 atp6
-------------------------------------------------------------------------------------------------------------------------------------------------------------------------------------------------------------------------------------------------------------------------------------------------------------------------------------------------MITPNSPLEQFSILPLIPMKIGNLYFSFTNSSLFMLLTLSLVLLLLHFVTKKGGGNLVPNVWQSLVELIYDFVLNLVNEQIGG---------------------------------------------------------------------------------------------------------------LSG------------------------------------------------------------------------------------------------------------NVKQKFFPCILVTFTFLLFCNLQGMIPYSFTVTSHFLITLGLSFSIFIGITIVGFQRNGLHFLSFLLPAGVPLPLAPFLVLLELISYCFRALSLGIRLFANMMAGHSLVKILSGFAWTMLCMNDLLYFIGDLGPLFIVLALTGLELGVAILQAYVFTILICIYLNDAINLH*-------------------------------------------------------------------------------------------------------------------------------------------------------------------------------------------------------------------------------------------------------------------------------------------------------------------------------------------------------------------------------------------------------------------------------------------------------------------------------------------------------------------------------------------------------------------------------------------
>NC 016121.1-Anomodon rugelii atp6 atp6
---------------------------------------------------------------------------------------------------------------------------------------------------------------------------------------------------------------------------------------------------------------------------------------------------------------------------------------------------MACSPLEQFAIIPLIPIHIGNFYLSFTNSSLFMLLTISLVLLLVHFVTLNGG-HLVPNAWQSFVEIIYDFVLNLVNEQISGPS----------------------------------------------------------------------------------------------------------------------------------------------------------------------------------------------------------------------------SIKQRFFPLIFVTFTFLLFSNLIGMIPYSFTVTSHFIITLGLSLSLFIGITIVGSQTHGLHFFSFFLPQGVPLPLAPFLVLLELISYRFRALSLGIRLFANMMAGHSLVKILSGFAWTMLSMGGIMY-LAHLAPFLIVFALTGLELGVAILQAYVFTILICIYLNDAINLH*-------------------------------------------------------------------------------------------------------------------------------------------------------------------------------------------------------------------------------------------------------------------------------------------------------------------------------------------------------------------------------------------------------------------------------------------------------------------------------------------------------------------------------------------------------------------------------------------
>NC 016122.1-Treubia lacunosa atp6 atp6
---------------------------------------------------------------------------------------------------------------------------------------------------------------------------------------------------------------------------------------------------------------------------------------------------------------------------------------------------MACSPLEQFAIIQLIPIHIGNLYFSFTNSSLFMLLTIGLVLLLVHFVTLNGG-HLVPNAWQSFVEMIYDFVLNLVNEQISGAF----------------------------------------------------------------------------------------------------------------------------------------------------------------------------------------------------------------------------SVKQRFFPLIYVTFTFLLFCNLIGMIPYSFTVTSHFIITLGLSFSLFIGITIVGFQTHGLHFFSLLLPQGVPLPLAPFLVLLELISYGFRALSLGIRLFANMMAGHSLVKILSGFAWTMLSMGGLLY-LAQLAPFLIVFALTGLELGVAILQAYVFTILLCIYLNEAINLH*-------------------------------------------------------------------------------------------------------------------------------------------------------------------------------------------------------------------------------------------------------------------------------------------------------------------------------------------------------------------------------------------------------------------------------------------------------------------------------------------------------------------------------------------------------------------------------------------
>NC 016742.1-Pongamia pinnata atp6 atp6
-------------------------------------------------------------------------------------------------------------------------------------------------------------------------------------------------------------------------------------------------------------------------------------------------------------------------------------------------------------------MKIGDLYFSFTNSSLFMLLTLSLVLLLVHFVTKNGGGKLVPNAWQSLVELIYDFVLNLVNEQIGG------------------------------------------------------------------------------------------------------------------------------------------------------------------------------------------------------------------------------HVKQKFFPCILVTFTFLLFCNLQGMIPYSFTVTSHFLITLGLSFSIFIGITIVGFQRNGLHFLSFLLPAGVPLPLAPFLVLLELISYCFRALSLGIRLFANMMAGHSLVKILSGSAWTMLCMNDLFYFIGDLGPLFIVLALTGLELGVAILQAYVFTILICIYLNDAINLH*-------------------------------------------------------------------------------------------------------------------------------------------------------------------------------------------------------------------------------------------------------------------------------------------------------------------------------------------------------------------------------------------------------------------------------------------------------------------------------------------------------------------------------------------------------------------------------------------
>NC 016743.2-Lotus japonicus atp6 atp6
-------------------------------------------------------------------------------------------------------------------------------------------------------------------------------------------------------------------------------------------------------------------------------------------------------------------------------------------------------------------MKIGDLYFSFTNSSLFMLLTLSLVLLLVHFVTKNGGGKLVPNAWQSSVELIYDFVLNLVNEQIGG---------------------------------------------------------------------------------------------------------------LS------------------------------------------------------------------------------------------------------------GNVKQKFFPCILVTFTFLLFCNLQGMIPYSFTVTSHFLITLGLSFSIFIGITIVGFQRNGLHFLSFLLPAGVPLPLAPFLVLLELISYCFRALSLGIRLFANMMAGHSLVKILSGSAWTMLCMNDLLYFIGDLGPLFIVLALTGLELGVAILQAYVFTILICIYLNDAINLH*-------------------------------------------------------------------------------------------------------------------------------------------------------------------------------------------------------------------------------------------------------------------------------------------------------------------------------------------------------------------------------------------------------------------------------------------------------------------------------------------------------------------------------------------------------------------------------------------
>NC 017755.1-Phlegmariurus squarrosus atp6 atp6
---------------------------------------------------------------------------------------------------------------------------------------------------------------------------------------------------------------------------------------------------------------------------------------------------------------------------------------------------MAWSPLEQFAIISLIPIHIGNLYLSFTNSSLFMPLTINLVLLLVNFVTRNGG-HLVPNAWQSLVEMIYDFVLNLVNEQISGAS----------------------------------------------------------------------------------------------------------------------------------------------------------------------------------------------------------------------------SVKQRFFPLIFVTFTFLLFCNLIGMIPYSFTVTSHFIITLGLSLSLFIGITIVGFQTHGLHFFSFLLPQGVPLALAPFLVLLELISYCFRALSSGIRSFANMMAGHSLVKISSGFAWTMLSMGGIMY-LAYLAPSSIVFALTGLELGVAILQAYVSTISICIYSNDAINLH*-------------------------------------------------------------------------------------------------------------------------------------------------------------------------------------------------------------------------------------------------------------------------------------------------------------------------------------------------------------------------------------------------------------------------------------------------------------------------------------------------------------------------------------------------------------------------------------------
>NC 017840.1-Spirodela polyrhiza atp6 atp6
-------------------------------------------------------------------------------------------------------------------------------------------------------------------------------------------------------------------------------------------------------------------------------------------------------------------------------------------------------------------MKVGNLYFSFTNPSLSMLLTLSLVLLLLYFVTKKGGGKSVPNAWQSLVELIHDFVLNPVNEQIGGLSG---------------------------------------------------------------------------------------------------------------------------------------------------------------------------------------------------------------------------NVKQKFFPRISVTFTFSLFRNPQGMIPYSFTVTSHFLITLALSFSIFIGITIVGFQRNGLHFLSFLLPAGVPLPLAPFLVLLELIPHCFRALSLGIRLFANMMAGHSSVKILSGFAWTMLCMKNLLYFIGDPGPLFIVIALTGPELGVAISQAHVSTISICIYLNDATNLH*-------------------------------------------------------------------------------------------------------------------------------------------------------------------------------------------------------------------------------------------------------------------------------------------------------------------------------------------------------------------------------------------------------------------------------------------------------------------------------------------------------------------------------------------------------------------------------------------
>NC 021931.1-Pseudanomodon attenuatus atp6 atp6
---------------------------------------------------------------------------------------------------------------------------------------------------------------------------------------------------------------------------------------------------------------------------------------------------------------------------------------------------MACSPLEQFAIIPLIPIHIGNFYLSFTNSSLFMLLTISLVLLLVHFVTLNGG-HLVPNAWQSFVEIIYDFVLNLVNEQISGPS----------------------------------------------------------------------------------------------------------------------------------------------------------------------------------------------------------------------------SIKQRFFPLIFVTFTFLLFSNLIGMIPYSFTVTSHFIITLGLSLSLFIGITIVGSQTHGLHFFSFFLPQGVPLPLAPFLVLLELISYRFRALSLGIRLFANMMAGHSLVKILSGFAWTMLSMGGIMY-LAHLAPFLIVFALTGLELGVAILQAYVFTILICIYLNDAINLH*-------------------------------------------------------------------------------------------------------------------------------------------------------------------------------------------------------------------------------------------------------------------------------------------------------------------------------------------------------------------------------------------------------------------------------------------------------------------------------------------------------------------------------------------------------------------------------------------
>NC 024514.1-Ptychomnion cygnisetum atp6 atp6
---------------------------------------------------------------------------------------------------------------------------------------------------------------------------------------------------------------------------------------------------------------------------------------------------------------------------------------------------MACSPLEQFAIIPLIPIHIGNFYLSFTNSSLFMPSTISPVLLLVHSVTLNGG-HLVPNAWQSFVEIIYDFVLNLINEQISGPS----------------------------------------------------------------------------------------------------------------------------------------------------------------------------------------------------------------------------SMKQRFFPLIFVTFTFLLFSNLIGMIPYSFTVTSHFIITLGLSLSLFIGITIVGSQTHGLHFFSFLLPQGVPLPLAPFLVLLELISYRFRALSLGIRLFANMMAGHSLVKILSGFAWTMLSMGGIMY-LAHLAPFLIVFALTGSESGVAILQAYVFTILICIYPNDAINLH*-------------------------------------------------------------------------------------------------------------------------------------------------------------------------------------------------------------------------------------------------------------------------------------------------------------------------------------------------------------------------------------------------------------------------------------------------------------------------------------------------------------------------------------------------------------------------------------------
>NC 024515.1-Climacium americanum atp6 atp6
---------------------------------------------------------------------------------------------------------------------------------------------------------------------------------------------------------------------------------------------------------------------------------------------------------------------------------------------------MACSPLEQFAIIPLIPIHIGNFYLSFTNSSLSMLLTISPVLLLVHFVTLNGG-HLVPNAWQSFVEIIYDFVLNLVNEQISGPS----------------------------------------------------------------------------------------------------------------------------------------------------------------------------------------------------------------------------SIKQRFFPLIFVTFTFLLFSNLIGMIPYSFTVTSHFIITLGLSLSLFIGITIVGFQTHGLHFFSFLLPQGVPLPLAPFLVLLELISYRFRALSLGIRLFANMMAGHSLVKILSGFAWTMLSMGGIMY-LAHLAPFLIVFALTGLELGVAILQAYVFTILICIYLNDAINLH*-------------------------------------------------------------------------------------------------------------------------------------------------------------------------------------------------------------------------------------------------------------------------------------------------------------------------------------------------------------------------------------------------------------------------------------------------------------------------------------------------------------------------------------------------------------------------------------------
>NC 024516.1-Callicladium imponens atp6 atp6
---------------------------------------------------------------------------------------------------------------------------------------------------------------------------------------------------------------------------------------------------------------------------------------------------------------------------------------------------MACSPLEQFAIIPLIPIHIGNFYLSFTNSSLFMLLTISLVLLLVHFITLNGG-HLVPNAWQSFVEIIYDFVLNLVNEQISGPS----------------------------------------------------------------------------------------------------------------------------------------------------------------------------------------------------------------------------SIKQRFFPLIFVTFTFLLFSNLIGMIPYSFTVTSHFIITLGLSLSLFIGITIVGFQTHGLHFFSILLPQGVPLPLAPFLVLLELISYRFRALSLGIRLFANMMAGHSLVKILSGFAWTMLSMGGIMY-LAHLAPFLIVFASTGLELGVAILQAYVFTILICIYLNDAINLH*-------------------------------------------------------------------------------------------------------------------------------------------------------------------------------------------------------------------------------------------------------------------------------------------------------------------------------------------------------------------------------------------------------------------------------------------------------------------------------------------------------------------------------------------------------------------------------------------
>NC 024517.1-Ulota hutchinsiae atp6 atp6
---------------------------------------------------------------------------------------------------------------------------------------------------------------------------------------------------------------------------------------------------------------------------------------------------------------------------------------------------MTCSPLEQFAIIPLIPIHIGNFYLSFTNSSLFMLLTISLVLLLVHFVTLNGG-HLVPNAWQSFVEIIYDFVLNLVNEQISGPS----------------------------------------------------------------------------------------------------------------------------------------------------------------------------------------------------------------------------SMKQRFFPLIFVTFLFLLFSNLIGMIPYSFTVTSHFIITLGLSLSLFIGITIVGFQTHGLHFFSFFLPQGVPLPLAPFLVLLELISYRFRALSLGIRLFANMMAGHSLVKILSGFAWTMLSMGGIMY-LAHLAPFLIVFALTGLELGVAILQAYVFTILICIYLNDAINLH*-------------------------------------------------------------------------------------------------------------------------------------------------------------------------------------------------------------------------------------------------------------------------------------------------------------------------------------------------------------------------------------------------------------------------------------------------------------------------------------------------------------------------------------------------------------------------------------------
>NC 024518.1-Buxbaumia aphylla atp6 atp6
--------------------------------------------------------------------------------------------------------------------------------------------------------------------------------------------------------------------------------------------------------------------------------------------------------------------------------------------------MMACSPLEQFAIIPLIPIPIGNLYLSFTNSSLFMLLTISLVLLLVHFVTLNGG-HLVPNAWQSFVEIIYDFVLNLVNEQISGPS----------------------------------------------------------------------------------------------------------------------------------------------------------------------------------------------------------------------------SMKQRFFPLIFVTFTFLLFCNLIGMIPYSFTVTSHFLITLGLSLSLFIGITIVGFQTHGLHFFSLLLPQGVPLPLGPFLVLLELISYCFRALSLGIRLFANMMAGHSLVKILSGFAWTMLSMGGIMY-LAHLAPFLIVFALTGLELGVAILQAYVFTILICIYLNDAINLH*-------------------------------------------------------------------------------------------------------------------------------------------------------------------------------------------------------------------------------------------------------------------------------------------------------------------------------------------------------------------------------------------------------------------------------------------------------------------------------------------------------------------------------------------------------------------------------------------
>NC 024519.1-Bartramia pomiformis atp6 atp6
---------------------------------------------------------------------------------------------------------------------------------------------------------------------------------------------------------------------------------------------------------------------------------------------------------------------------------------------------MACSPLEQFAIIPLIPIHIGNFYLSFTNSSLFMLLTISLVLLLVHFVTLNGG-HLVPNAWQSFVEIIYDFVPNLVNEQISGPS----------------------------------------------------------------------------------------------------------------------------------------------------------------------------------------------------------------------------SMKQRFFPLIFVTFTFLLFSNLIGMIPYSFTVTSHFIITLGLSLSLFIGITIVGFQTHGLHFFSFLLPQGVPLPLAPFLVLPELISYRFRALSLGIRLFANMMAGHSLVKILSGFAWTMLSMGGIMY-LAQFAPFLIVFASTGLELGVAILQAYVFTILICIYLNDAINLH*-------------------------------------------------------------------------------------------------------------------------------------------------------------------------------------------------------------------------------------------------------------------------------------------------------------------------------------------------------------------------------------------------------------------------------------------------------------------------------------------------------------------------------------------------------------------------------------------
>NC 024520.1-Atrichum angustatum atp6 atp6
---------------------------------------------------------------------------------------------------------------------------------------------------------------------------------------------------------------------------------------------------------------------------------------------------------------------------------------------------MACSPLEQFAIIPLIPIHIGNLYLSFTNSSLFMLLTISLVLLLVHFVTLNGG-HLVPNAWQSFVEIIYDFVLNLVNEQISGPS----------------------------------------------------------------------------------------------------------------------------------------------------------------------------------------------------------------------------SMKQRFFPLIFVTFTFLLFCNLIGMIPYSFTVTSHFIITLGLSLSLFIGITIVGFQTHGLHFFSFSLPQGVPLPLAPFLVLLELISYCFRALSLGIRLFANMMAGHSLVKILSGFAWTMLSMGGIMY-LAHFAPFLIVFALTGLELGVAILQAYVFTILICIYLNDAINLH*-------------------------------------------------------------------------------------------------------------------------------------------------------------------------------------------------------------------------------------------------------------------------------------------------------------------------------------------------------------------------------------------------------------------------------------------------------------------------------------------------------------------------------------------------------------------------------------------
>NC 024521.1-Sphagnum palustre atp6 atp6
---------------------------------------------------------------------------------------------------------------------------------------------------------------------------------------------------------------------------------------------------------------------------------------------------------------------------------------------------MACSPLEQFAIIPLIPIHIGNLYLSFTNSSLFMLLTISLVLLLVYFVTLNGG-HPVPNAWQSFVEIIYDFVLNLVNEQISGAS----------------------------------------------------------------------------------------------------------------------------------------------------------------------------------------------------------------------------SMKQRFFPLIFVTFTFLLFCNLIGMIPYSFTVTSHFIITLGLSLSLFIGITIVGFQTHGLHFFSLLLPQGVPLPLAPFLVLLELISYRFRALSLGIRLFANMMAGHSLVKILSGFAWTMLSMGGIMY-LAHLAPFLIVFALTGLELGVAILQAYVFTILICIYLNDAINLH*-------------------------------------------------------------------------------------------------------------------------------------------------------------------------------------------------------------------------------------------------------------------------------------------------------------------------------------------------------------------------------------------------------------------------------------------------------------------------------------------------------------------------------------------------------------------------------------------
>NC 024522.1-Orthotrichum stellatum atp6 atp6
---------------------------------------------------------------------------------------------------------------------------------------------------------------------------------------------------------------------------------------------------------------------------------------------------------------------------------------------------MTCSPLEQFAIIPLIPIHIGNFYLSFTNSSLFMLLTISLVLLLVHFVTLNGG-HLVPNAWQSFVEIIYDFVLNLVNEQISGPS----------------------------------------------------------------------------------------------------------------------------------------------------------------------------------------------------------------------------SMKQRFFPLIFVTFLFLLFSNLIGMIPYSFTVTSHFLITLGLSLSLFIGITIVGFQTHGLHFFSILLPQGVPLPLAPFLVLLELISYRFRALSLGIRLFANMMAGHSLVKILSGFAWTMLSMGGIMY-LAHLAPFLIVFALTGLELGVAILQAYVFTILICIYLNDAINLH*-------------------------------------------------------------------------------------------------------------------------------------------------------------------------------------------------------------------------------------------------------------------------------------------------------------------------------------------------------------------------------------------------------------------------------------------------------------------------------------------------------------------------------------------------------------------------------------------
>NC 026515.1-Hyoscyamus niger atp6 atp6
-----------------------------------------------------------------------------------------------------------------------------------------------------------------------------------------------------------------MIAPSGASGSARQEVLQGIPVQDIFPDIDIWDIVSSPFYFSGTVHIPGEIEDPLTIVKLSDFNKFLVNVRYDFFGGVIQPAYTQSLQR---ELDVTSEELLAAKLDFMFNREYGFWYDCYCNCKNPGGGSSVPSPLEQFEIIPLIPMKIGNLYFSFTNPSLFMLLTLSLVLLLVYFVTKKGGGNSVPNAWQSLVELIYDFVLNPVNEQIGG---------------------------------------------------------------------------------------------------------------LSG------------------------------------------------------------------------------------------------------------NVKQKFSPRISVTFTFSLFCNPQGMIPYSFTVTSHFLITLGLSFSIFIGITIVGFQKNGLHFLSFLLPAGVPLPLAPFLVLLELIPYCFRALSSGIRLFANMMAGHSSVKILSGFAWTMLCMNDLLYFIGDLGPLFIVLALTGLELGVAISQAHVSTILICIYLNDAINLHQSAYFFIIEQKRV*------------------------------------------------------------------------------------------------------------------------------------------------------------------------------------------------------------------------------------------------------------------------------------------------------------------------------------------------------------------------------------------------------------------------------------------------------------------------------------------------------------------------------------------------------------------------------
>NC 027515.1-Syntrichia filaris atp6 atp6
---------------------------------------------------------------------------------------------------------------------------------------------------------------------------------------------------------------------------------------------------------------------------------------------------------------------------------------------------MACSPLEQFAIIPLIPIHIGNFYLSFTNSSLFMLLTISLVLLLVHFVTLNGG-HLVPNAWQSFVEIIYDFVLNLVNEQISGPS----------------------------------------------------------------------------------------------------------------------------------------------------------------------------------------------------------------------------SMKQRFFPLIFVTFTFLLFCNLIGMIPYSFTVTSHFIITLGLSLSLFIGITIVGFQTHGLHFFSILLPQGVPLSLAPFLVLLELISYSFRALSLGIRLFANMMAGHSLVKILSGFAWTMLSMGGIMY-LAHLAPFLIVFALTALELGVAILQAYVFTILICIYLNDAINLH*-------------------------------------------------------------------------------------------------------------------------------------------------------------------------------------------------------------------------------------------------------------------------------------------------------------------------------------------------------------------------------------------------------------------------------------------------------------------------------------------------------------------------------------------------------------------------------------------
>NC 027974.1-Sanionia uncinata atp6 atp6
---------------------------------------------------------------------------------------------------------------------------------------------------------------------------------------------------------------------------------------------------------------------------------------------------------------------------------------------------MACSPLEQFAIIPLIPIHIGNFYLSFTNSSLFMLLTISLVLLLVHFVTLNGG-HLVPNAWQSFVEIIYDFVLNLVNEQISGPS----------------------------------------------------------------------------------------------------------------------------------------------------------------------------------------------------------------------------SIKQRFFPLIFVTFTFLLFSNLIGMIPYSFTVTSHFLITLGLSLSLFIGITIVGSQTHGLHFFSLLLPQGVPLPLAPFLVLLELISYRFRALSLGIRLFANMMAGHSLVKILSGFAWTMLSMGGIMY-LAHLAPFLIVFALTGSESGVAILQAYVFTILICIYLNDAINLH*-------------------------------------------------------------------------------------------------------------------------------------------------------------------------------------------------------------------------------------------------------------------------------------------------------------------------------------------------------------------------------------------------------------------------------------------------------------------------------------------------------------------------------------------------------------------------------------------
>NC 027976.1-Ginkgo biloba atp6 atp6
---------------------------------------------------------------------------------------------------------------------------------------------------------------------------------------------------------------------------------------------------------------------------------------------------------------------------------------------------TPNSPLEQPAIIPLIPMNIGNLYFPSTNPSLSMPLTISSVLLLVHFVTKNGGGNSVPNAWQSLVEPIHDFVPNLVNEQIGGLSG---------------------------------------------------------------------------------------------------------------------------------------------------------------------------------------------------------------------------NVKQKFSPRISVTFTSSSFRNPQGMIPHSSTVTSHFIITSGPPFSISIGITIVGSQRNGLHFSSFSSPAGVPLPLAPPSVLPELIPHCSRASSSGIRLSANMMAGHSSVRISSGSARTMPCMNNIMYSIGDPGPSPIVFAPTGSELGVAISQAHVSAISICIYPNDATNLHQ-------------------------------------------------------------------------------------------------------------------------------------------------------------------------------------------------------------------------------------------------------------------------------------------------------------------------------------------------------------------------------------------------------------------------------------------------------------------------------------------------------------------------------------------------------------------------------------------
>NC 028191.1-Tetraplodon fuegianus atp6 atp6
---------------------------------------------------------------------------------------------------------------------------------------------------------------------------------------------------------------------------------------------------------------------------------------------------------------------------------------------------MACSPLEQFAIIPLIPIHIGNFYLSFTNSSLFMLLTISLVLLLVHFVTLNGG-HLVPNAWQSFVEIIYDFVLNLVNEQISGPS----------------------------------------------------------------------------------------------------------------------------------------------------------------------------------------------------------------------------SMKQRFFPLIFVTFTFLLFSNLIGMIPYSFTVTSHFIITLGLSLSLFIGITIVGFQTHGLHFFSFLLPQGVPLPLAPFLVLLELISYRFRALSLGIRLFANMMAGHSLVKILSGFAWTMLSMGGIMY-LAHLAPFLIVFALTGLELGVAILQAYVFTILICIYLNDAINLH*-------------------------------------------------------------------------------------------------------------------------------------------------------------------------------------------------------------------------------------------------------------------------------------------------------------------------------------------------------------------------------------------------------------------------------------------------------------------------------------------------------------------------------------------------------------------------------------------
>NC 029355.1-Orthotrichum macrocephalum atp6 atp6
---------------------------------------------------------------------------------------------------------------------------------------------------------------------------------------------------------------------------------------------------------------------------------------------------------------------------------------------------MTCSPLEQFAIIPLIPIHIGNFYLSFTNSSLFMLLTISLVLLLVHFVTLNGG-HLVPNAWQSFVEIIYDFVLNLVNEQISGPS----------------------------------------------------------------------------------------------------------------------------------------------------------------------------------------------------------------------------SMKQRFFPLIFVTFLFLLFSNLIGMIPYSFTVTSHFLITLGLSLSLFIGITIVGFQTHGLHFFSILLPQGVPLPLAPFLVLLELISYRFRALSLGIRLFANMMAGHSLVKILSGFAWTMLSMGGIMY-LAHLAPFLIVFALTGLELGVAILQAYVFTILICIYLNDAINLH*-------------------------------------------------------------------------------------------------------------------------------------------------------------------------------------------------------------------------------------------------------------------------------------------------------------------------------------------------------------------------------------------------------------------------------------------------------------------------------------------------------------------------------------------------------------------------------------------
>NC 029356.1-Orthotrichum diaphanum atp6 atp6
---------------------------------------------------------------------------------------------------------------------------------------------------------------------------------------------------------------------------------------------------------------------------------------------------------------------------------------------------MTCSPLEQFAIIPLIPIHIGNFYLSFTNSSLFMLLTISLVLLLVHFVTLNGG-HLVPNAWQSFVEIIYDFVLNLVNEQISGPS----------------------------------------------------------------------------------------------------------------------------------------------------------------------------------------------------------------------------SMKQRFFPLIFVTFLFLLFSNLIGMIPYSFTVTSHFLITLGLSLSLFIGITIVGFQTHGLHFFSILLPQGVPLPLAPFLVLLELISYRFRALSLGIRLFANMMAGHSLVKILSGFAWTMLSMGGIMY-LAHLAPFLIVFALTGLELGVAILQAYVFTILICIYLNDAINLH*-------------------------------------------------------------------------------------------------------------------------------------------------------------------------------------------------------------------------------------------------------------------------------------------------------------------------------------------------------------------------------------------------------------------------------------------------------------------------------------------------------------------------------------------------------------------------------------------
>NC 029805.1-Nicotiana sylvestris atp6 atp6
------------------------------------------------------------------------------------------------------------------------------------------------------------------------------------------------------MFRRIFLFDEDSLNSSVTS---------YTNASQSTTTIMDYSLKSSDTQ----GSSSGIFTDHPGLNPCSERIVELQYDIRLKLGALMPKESAQKVLEASEALHGESNNIAFLEYLLEDLQQNGVGGEAYKDAVDLSKDLVS-SPLEQFEIISLIPMKIGNLYFSFTNPSLFMLLTLSLVLLLVYFVTKKGGGNSVPNAWQSLVELIYDFVLNPVNEQIGG---------------------------------------------------------------------------------------------------------------LSG------------------------------------------------------------------------------------------------------------NVKQKFSPRISVTFTFSLFCNPQGMIPYSFTVTSHFLITLGLSFSIFIGITIVGFQKNGLHFLSFLLPAGVPLPLAPFLVLLELIPYCFRALSSGIRLFANMMAGHSSVKILSGFAWTMLCMNDLLYFIGDLGPLFIVLALTGLELGVAISQAHVSTILICIYLNDAINLHQSASFFIIEQKRV*------------------------------------------------------------------------------------------------------------------------------------------------------------------------------------------------------------------------------------------------------------------------------------------------------------------------------------------------------------------------------------------------------------------------------------------------------------------------------------------------------------------------------------------------------------------------------
>NC 030753.1-Nelumbo nucifera atp6 atp6
-------------------------------------------------------------------------------------------------------------------------------------------------------------------------------------------------------------------------------------------------------------------------------------------------------------------------------------------------TITPNSPLEQFAIIPLIPMNIGNLYFSFTNSSLFMLLTLSLVLLLVHFVTKNGGGNLVPNAWQSLVELIYDFVLNLVNEQIGG---------------------------------------------------------------------------------------------------------------LSG------------------------------------------------------------------------------------------------------------NVKQKFFPCILVTFTFLLFCNLQGMIPYSFTVTSHFLITLGLSFSIFIGITIVGFQRNGLHFLSLLLPAGVPLPLAPFLVLLELISYCFRALSLGIRLFANMMAGHSLVKILSGFAWTMLCMNDILYFIGDLGPLFIVLALTGLELGVAILQAYVFTILICIYLNDAINLH*-------------------------------------------------------------------------------------------------------------------------------------------------------------------------------------------------------------------------------------------------------------------------------------------------------------------------------------------------------------------------------------------------------------------------------------------------------------------------------------------------------------------------------------------------------------------------------------------
>NC 031158.1-Ipomoea nil atp6 atp6
-------------------------------------------------------------------------------------------------------------------------------------------------------------------------------------------------------------------------------------------------------------MFHNFRRIFSFDENSLNSSSSDNTAIHNKLAELMTNKSAQDVLVAAEALHGESDNIGFLEHLLDDFTKNGVGGEAYK-DATD-LVKNGGSPLDQFEIIPLIPMNIGDLYFSFTNPSLFMLLTLSLVLLLLYFVTKKGGGNSVPNAWQSLVELIYDFVPNPVNEQIGG---------------------------------------------------------------------------------------------------------------LSG------------------------------------------------------------------------------------------------------------NVKQKFSPCISVTFTFSLFRNPQGMIPYSFTVTSHFLITLGLSFSIFIGITIVGFQRNGLHFFSFLLPAGVPLPLAPFLVLLELIPHCFRALSSGIRLFANMMAGHSSVKILSGFAWTMLCMNDLLYFIGDLGPLFIVLALTGLELGVAISQAHVSTISICIYLNDATNLHQSAYFFIIEQKQGARVQSFNHMNIFRPYRKDHQRIHNPNCYGNTV*----------------------------------------------------------------------------------------------------------------------------------------------------------------------------------------------------------------------------------------------------------------------------------------------------------------------------------------------------------------------------------------------------------------------------------------------------------------------------------------------------------------------------------------------
>NC 031212.1-Brachythecium rivulare atp6 atp6
---------------------------------------------------------------------------------------------------------------------------------------------------------------------------------------------------------------------------------------------------------------------------------------------------------------------------------------------------MACSPLEQFAIIPLIPIHIGNFYLSFTNSSLFMLLTISLVLLLVHFVTLDGG-HLVPNAWQSFVEIIYDFVLNLVNEQISGPS----------------------------------------------------------------------------------------------------------------------------------------------------------------------------------------------------------------------------SIKQRFFPLIFVTFTFLLFSNLIGMIPYSFTVTSHFIITLGLSLSLFIGITIVGFQTHGLHFFSFLLPQGVPLPLAPFLVLLELISYRFRALSLGIRLFANMMAGHSLVKILSGFAWTMLSMGGIMY-LAHLAPFLIVFASTGLELGVAILQAYVFTILICIYLNDAINLH*-------------------------------------------------------------------------------------------------------------------------------------------------------------------------------------------------------------------------------------------------------------------------------------------------------------------------------------------------------------------------------------------------------------------------------------------------------------------------------------------------------------------------------------------------------------------------------------------
>NC 037304.1-Arabidopsis thaliana atp6 atp6
-------------------------------------------------------------------------------------------------------------------------------------------------------------------------------------------------------MRRIFLFDENSLNSSSTIDTSSASTIDTSFASQCTN-------FSSGQASGTQDTHAGIFEDCPGLNPNDERVVELQCEIREKCEALTQDPEMGLILGEALHAESDNVP---FLQSIADDLTQNGVSGEAFQEALNIVGQAAASPLDQFEIVPLIPMHIGNFYFSFTNSSLFMLLTLSFFLLLIHFVTKKGGGNLVPNAWQSLVELLYDFVLNLVKEQIGG---------------------------------------------------------------------------------------------------------------LSG------------------------------------------------------------------------------------------------------------NVKQMFFPCILVTFLFLLFCNLQGMIPYSFTVTSHFLITLALSFSIFIGITIVGFQRHGLHFFSFLLPAGVPLPLAPFLVLLELISYCFRALSLGIRLFANMMAGHSLVKILSGFAWTMLCMNDIFYFIGALGPLFIVLALTGLELGVAILQAYVFTILICIYLNDAINLH*MERLTRLNHFLVNMRWDFYEGVIQAGYIRNLQRELDHTPAELLGSKLDLIFFRESLNLSTYVNNW-------------------YMQNLGVPGPVNFIEKYHDACFSNYMKLMEIPSPLDQFEIVPLIPMHIGNFYFSFTNPSLFMLLTLSFFLLLIHFVTKKGGGNLVPNAWQSLVELLYDFVLNLVKEQIGGLSGNVKQMFFPCILVTFLFLLFCNLQGMIPYSFTVTSHFLITLALSFSIFIGITIVGFQRHGLHFFSFLLPAGVPLPLAPFLVLLELISYCFRALSLGIRLFANMMAGHSLVKILSGFAWTMLCMNDIFYFIGALGPLFIVLALTGLELGVAILQAYVFTILICIYLNDAINLH*----------------------------------------------------------------------------------------------------------------------------------------------------------------------------------------------------------
>NC 037468.1-Nymphaea colorata atp6 atp6
TITPNSPLEQFAIPPFLDIHIGNFSFSFTNPSLFMLLTISLVLLLVHLVTKNGGGNSVPNAWQSLVELIHDFVPNPVNEQIGGLSGNVQQKFFPRISVTFTFSLFRNPQGMIPYSFTVTSHFIITLGPSFPLFIGITIVGFQRNGLHFLSFSLPAGVPLPLAPFLVLLEPIPHCFRALSSGIRLFANMMAGHSSVKILSGSAWTMLCMNNLFYFIGDLGPLFIVLALTGPELGVAISQAHVSTISICIYLNDATNLHQRIDELNDLFIIEQKHKKICFDLIDGTLLAGQKKRP*MLAAAEYLHGESQDLGFLESFVNDLETAG-----IGSEAFQYAVPPISSPLEQFAILPFLDIHIGNFFFSFTNSSLFMLLTISLVLLLVHLVTKNGGGNLVPNAWQSLVELIYDFVLNLVNEQIGG---------------------------------------------------------------------------------------------------------------LSG------------------------------------------------------------------------------------------------------------NVQQKFFPCILVTFTFLLFCNLQGMIPYSFTVTSHFIITLGLSFSLFIGITIVGFQRNGLHFLSFLLPAGVPLPLAPFLVLLELISYCFRALSLGIRLFANMMAGHSLVKILSGFAWTMLCMNNLFYFIGDLGPLFIVLALTGLELGVAILQAYVFTILICIYLNDATNLHQRIDELNDLFIIEQKHKKICFDLIDGTLLAGQKKRP*-------------------------------------------------------------------------------------------------------------------------------------------------------------------------------------------------------------------------------------------------------------------------------------------------------------------------------------------------------------------------------------------------------------------------------------------------------------------------------------------------------------------------------------------------------
>NC 037476.1-Anthoceros angustus atp6 atp6
---------------------------------------------------------------------------------------------------------------------------------------------------------------------------------------------------------------------------------------------------------------------------------------------------------------------------------------------------TACSPLE*FAIIPLIPIHIGNLYLPFTNSSLFMLLTISLVLLLVHFVTLNGG-HLVPNARQFFVEMIYDFVFNLVNE*ISGPS----------------------------------------------------------------------------------------------------------------------------------------------------------------------------------------------------------------------------LVKQRFFSLIFVTFTRLLFRNFIGMIPYSFTVTSHFPFTLGLSFSLSPGMTLLGFQIHGLHLFSFFFSRGVALPLAPFSVMPELSPHSFRALSLGIRLFANTMAGHSSVKISSGFARTMLSMGGITY-LAHLAPLSVASASTGPEPGVGIS*AYASTTLNCTYFNDAINLHRETAGG*-------------------------------------------------------------------------------------------------------------------------------------------------------------------------------------------------------------------------------------------------------------------------------------------------------------------------------------------------------------------------------------------------------------------------------------------------------------------------------------------------------------------------------------------------------------------------------------
>NC 039596.1-Styphnolobium japonicum atp6 atp6
-------------------------------------------------------------------------------------------------------------------------------------------------------------------------------------------------------------------------------------------------------------------------------------------------------------------------------------------------------------------MNIGDLYFSFTNPSLFMLLTLSLVLLLVHFVTKKGGGNSVPNAWQSLVELIYDFVPNLVNEQIGG---------------------------------------------------------------------------------------------------------------LSG------------------------------------------------------------------------------------------------------------NVKQPFFPCISVTFTFSLFCNPQGMIPYSFTVTSHFLITLGLSFSIFIGITIVGFQRNGLHFLSFSLPAGVPLPLAPFLVLLELIPHCFRALSSGIRLFANMMAGHSSVKILSGSAWTMLCMNDLFYFIGDLGPLFIVLALTGPELGVAISQAHVSTISICIYLNDATNLHQTCLLFFYN*----------------------------------------------------------------------------------------------------------------------------------------------------------------------------------------------------------------------------------------------------------------------------------------------------------------------------------------------------------------------------------------------------------------------------------------------------------------------------------------------------------------------------------------------------------------------------------
>NC 039775.1-Polytrichum commune atp6 atp6
---------------------------------------------------------------------------------------------------------------------------------------------------------------------------------------------------------------------------------------------------------------------------------------------------------------------------------------------------MACSPLEQFAIIPLIPIHIGNLYLSFTNSSLFMLLTISLVLLLVHFVTLNGG-HLVPNAWQSFVEIIYDFVLNLVNEQISGPS----------------------------------------------------------------------------------------------------------------------------------------------------------------------------------------------------------------------------SMKQRFFPLIFVTFTFLLFCNLIGMIPYSFTVTSHFIITLGLSLSLFIGITIVAFQTHGLHFFSFLLPQGVPLPLAPFLVLLELISYCFRALSLGIRLFANMMAGHSLVKILSGFAWTMLSMGGIMY-LAHFAPFLIVFALTGLELGVAILQAYVFTILICIYLNDAINLH*-------------------------------------------------------------------------------------------------------------------------------------------------------------------------------------------------------------------------------------------------------------------------------------------------------------------------------------------------------------------------------------------------------------------------------------------------------------------------------------------------------------------------------------------------------------------------------------------
>NC 040010.1-Eucalyptus grandis atp6 atp6
---------------------------------------------------------------------------------------------------------------------------------------------------------------------------------------------------MFEKFPRLFLFYENSLNSSATSSR---------TPSQSTTTITDSSLQSSDTQG----SYDGIFEDHPGLNPSSERIVELQSDIREKLEELLINKSPDAAMVAAEALHGESDNIPFMEFILNDLNTNGVESESYKDALAA-LVKMVPSPLEQFEIIPFFPMKIGDLYFSFTNPSLFMLLTLSLVLLLLYFVTKKGGGNSVPNAWQSLVELIYDFVLNLVNEQISG---------------------------------------------------------------------------------------------------------------LSG------------------------------------------------------------------------------------------------------------NVKQKFFPCILVTFTFSLFRNPQGMIPYSFTVTSHFLITLGLSFSIFIGITIVGFQRNGLHFLSFLLPAGVPLPLAPFLVLLELIPHCFRALSSGIRLFANMMAGHSSVKILSGSAWTMLCMNDLFYFIGDLGPLFIVLALTGPELGVAISQAHVSTISICIYLNDAINLH*SDSFL*-------------------------------------------------------------------------------------------------------------------------------------------------------------------------------------------------------------------------------------------------------------------------------------------------------------------------------------------------------------------------------------------------------------------------------------------------------------------------------------------------------------------------------------------------------------------------------------
>NC 040132.1-Gymnomitrion concinnatum atp6 atp6
---------------------------------------------------------------------------------------------------------------------------------------------------------------------------------------------------------------------------------------------------------------------------------------------------------------------------------------------------MACSPLEQFAIIQLIPIHIGNLHLPFTNSSLFMLLTIGLVLLLVHFVTLNGG-HLVPNAWQSCVEMIYDFVLNLVNEQISGAS----------------------------------------------------------------------------------------------------------------------------------------------------------------------------------------------------------------------------SVKQRFFPLIYVTFTFLLFRNLIGMIPYSFTVMSHFIITLGLSFSLFIGITIVGFQTHGLHFFSISLPQGVPLPLAPFLVLLEPISYCFRALSLGIRLFANMMAGHSLVKILSGFAWTMLSMGGILY-LAQLAPFFIVFALTGLELGVAILQAYVFTILLCIYLNDAINLH*-------------------------------------------------------------------------------------------------------------------------------------------------------------------------------------------------------------------------------------------------------------------------------------------------------------------------------------------------------------------------------------------------------------------------------------------------------------------------------------------------------------------------------------------------------------------------------------------
>NC 043887.1-Fossombronia foveolata atp6 atp6
---------------------------------------------------------------------------------------------------------------------------------------------------------------------------------------------------------------------------------------------------------------------------------------------------------------------------------------------------MACSPLEQFAIIQLIPIHIGNLHFPFTNSSSFMLLTIGLVLLSVHFVTLNGG-HSVPNAWQSFVEMIYDFVPNSVNEQISGAS----------------------------------------------------------------------------------------------------------------------------------------------------------------------------------------------------------------------------SVKQRFFPLIYVTFTFSLFCNPIGMIPYSFTVTSHSIITPGLSFSLFIGITTVGFQTHGLHFFSILLPQGVPLPLAPFSVLLEPIPYRFRALSLGIRLFANMMAGHSLVKILSGFAWTMLSMGGILY-LAQLAPFLIVFASTGSELGVAIPQAYVFTILLCIYLNDAINLH*-------------------------------------------------------------------------------------------------------------------------------------------------------------------------------------------------------------------------------------------------------------------------------------------------------------------------------------------------------------------------------------------------------------------------------------------------------------------------------------------------------------------------------------------------------------------------------------------
>NC 043888.1-Metzgeria furcata atp6 atp6
---------------------------------------------------------------------------------------------------------------------------------------------------------------------------------------------------------------------------------------------------------------------------------------------------------------------------------------------------MACSPLEQFAIIQLIPIHIGNLHFPFTNSSLFMLLTIGLVLLLVHFVTLNGG-HLVPNAWQFFVEMIYDFVLNLVNEQISGAS----------------------------------------------------------------------------------------------------------------------------------------------------------------------------------------------------------------------------SVKQRFFPLIYVTFTFSLFRNLIGMIPYSFTVTSHSIITLGLSFSLFIGITIVGSQTHGLHFFSLLLPQGVPLPLAPFLVLLELISYRFRALSLGIRLFANMMAGHSLVKILSGFAWTMLSMGGILY-LAQLAPFFIVFASTGSELGVAIPQAYVFTILLCIYLNDAINLH*-------------------------------------------------------------------------------------------------------------------------------------------------------------------------------------------------------------------------------------------------------------------------------------------------------------------------------------------------------------------------------------------------------------------------------------------------------------------------------------------------------------------------------------------------------------------------------------------
>NC 043889.1-Haplomitrium hookeri atp6 atp6
---------------------------------------------------------------------------------------------------------------------------------------------------------------------------------------------------------------------------------------------------------------------------------------------------------------------------------------------------MARSPLEQFAIIQSIPIHLGNLYFSFTNPSLFMPLTIGLVLLLVHFVTPNGG-HLVPNARQSFAEMIYDFVPNPVNEQISGAS----------------------------------------------------------------------------------------------------------------------------------------------------------------------------------------------------------------------------PVKQRFFPLIYVTFTSSLFCNLIGMIPYSFTVTSHFIITPGLSLSLFIGVTIVGFQTHGLHFFSLLLPQGVPLPLAPFLVLLEPISHRFRALSLGIRSFANTMAGHSSVKILSGFARTMPSMGGLLY-LAQLAPFLIVFALTGSELGVAIPQAYVSTISPRIHPNDAINLH*-------------------------------------------------------------------------------------------------------------------------------------------------------------------------------------------------------------------------------------------------------------------------------------------------------------------------------------------------------------------------------------------------------------------------------------------------------------------------------------------------------------------------------------------------------------------------------------------
>NC 043907.1-Ptilidium ciliare atp6 atp6
---------------------------------------------------------------------------------------------------------------------------------------------------------------------------------------------------------------------------------------------------------------------------------------------------------------------------------------------------MACSPLEQFAIIQLIPIHIGNLHFPFTNSSLFMLLTIGLVLLLVHFVTLNGG-HLVPNAWQSFVEMIYDFVLNLVNEQISGAS----------------------------------------------------------------------------------------------------------------------------------------------------------------------------------------------------------------------------SVKQRFFPLIYVTFTFSLFRNLIGMIPYSFTVTSHSIITLGLSFSLFIGITIVGFQTHGLHFFSFLLPQGVPLSLAPFLVLLELIPYCFRALSLGIRLFANMMAGHSLVKILSGFAWTMLSMGGILY-LAQLAPFFIVFASTGLELGVAIPQAYVFTILLCIYPNDAINLH*-------------------------------------------------------------------------------------------------------------------------------------------------------------------------------------------------------------------------------------------------------------------------------------------------------------------------------------------------------------------------------------------------------------------------------------------------------------------------------------------------------------------------------------------------------------------------------------------
>NC 043908.1-Porella platyphylla atp6 atp6
---------------------------------------------------------------------------------------------------------------------------------------------------------------------------------------------------------------------------------------------------------------------------------------------------------------------------------------------------MACSPLEQFAIIQLIPIHIGNLHFPFTNSSLFMLLTIGLVLLLVHFVTLNGG-HLVPNAWQSFVEMIYDFVLNLVNEQISGAS----------------------------------------------------------------------------------------------------------------------------------------------------------------------------------------------------------------------------SVKQRFFPLIYVTFTFLLFRNLIGMIPYSFTVTSHFLITLGLSFSLFIGITIVGFQTHGLHFFSLLLPQGVPLPLAPFLVLLEPIPYCFRALSLGIRLFANMMAGHSLVKILSGFAWTMLSMGGILY-LAQLAPFFIVFASTGSELGVAIPQAYVFTILLCIYPNDAINLH*-------------------------------------------------------------------------------------------------------------------------------------------------------------------------------------------------------------------------------------------------------------------------------------------------------------------------------------------------------------------------------------------------------------------------------------------------------------------------------------------------------------------------------------------------------------------------------------------
>NC 043909.1-Solenostoma sphaerocarpum atp6 atp6
---------------------------------------------------------------------------------------------------------------------------------------------------------------------------------------------------------------------------------------------------------------------------------------------------------------------------------------------------MACSPLEQFAIIQLIPIHIGNLHLPFTNSSLFMLLTIGSVLLLVHFVTLNGG-HLVPNAWQSCVEMIYDFVLNLVNEQISGAS----------------------------------------------------------------------------------------------------------------------------------------------------------------------------------------------------------------------------SVKQRFFPLIYVTFSFLLFCNLIGMIPYSFTVMSHFIITLGLSFSLFIGITIVGFQTHGLHFFSISLPQGVPLPLAPFLVLLELISYCFRALSLGIRLFANMMAGHSLVKILSGFAWTMLSMGGIPY-LAQLAPFFIVFALTGSELGVAIPQAYVFTILLCIYLNDAINLH*-------------------------------------------------------------------------------------------------------------------------------------------------------------------------------------------------------------------------------------------------------------------------------------------------------------------------------------------------------------------------------------------------------------------------------------------------------------------------------------------------------------------------------------------------------------------------------------------
>NC 043914.1-Camellia sinensis atp6 atp6
-------------------------------------------------------------------------------------------------------------------------------------------------------------------------------------------------------------------------------------------------------------------------------------------------------------------------------------------------------------------MNIGNLYFSFTNPSLFMLLTLSLVLLLVHFVTKNGGGNSVPNAWQSLVELIYDFVPNPVNEQIGG---------------------------------------------------------------------------------------------------------------LSG------------------------------------------------------------------------------------------------------------NVKQKFSPRISVTFTFSLFRNPQGMIPYSFTVTSHFLITLGLSFSLFIGITIVGFQRNGLHFLSFSLPAGVPLPLAPFLVLLELIPHCFRALSPGIRLFANMMAGHSSVKILSGSAWTMLCMNDLLYFIGDLGPLFIVLALTGPELGVAISQAHVSTISICIYLNDATNLHQSGYLFIIEQKRGAKPLYRVYEVKERELPPDRKKKRFRARLVKVYLVFTTSHFPWLTIKNFSFAHI-------------------RGFFNLLSPS*--------------------------------------------------------------------------------------------------------------------------------------------------------------------------------------------------------------------------------------------------------------------------------------------------------------------------------------------------------------------------------------------------------------------------------------------------------------------------------------------
>NC 045135.1-Phaseolus vulgaris atp6 atp6
-----------------------------------------------------------------------------------------------------------------------------------------------------------------------------------------------------------------------------------------------------------------------------------------------------------------------------------------------------------------MDMKIGDLYFSFTNPSLFMLLTLSLVLLLFHFVTKNGGGKSVPNAWQSLVELIYDFVPNLVNEQIA------------------------------------------------------------------------------------------------------------------G------------------------------------------------------------------------------------------------------------NVKQKFFPCILVTFTFSLFCNPQGMIPYSFTVTSHFLITLGLSFSIFIGITIVGFQINGLHFLSFSLPAGVPLPLAPFLVLLELIPHCFRALSSGIRLFANMMAGHSSVKILSGSAWTMLCMNDLFYFIGDLGPLLIVLALTGPELGVAISQAHVSTISICIYLNDAINLHQTG*----------------------------------------------------------------------------------------------------------------------------------------------------------------------------------------------------------------------------------------------------------------------------------------------------------------------------------------------------------------------------------------------------------------------------------------------------------------------------------------------------------------------------------------------------------------------------------------
>NC 046014.1-Epirixanthes elongata atp6 atp6
------------------------------------------------------------------------------------------------------------------------------------------------------------------------------------------------------------------------------------------------------------------------------------------------------------------------------------------------MNLVGASPLEQFAILPLIPLKIGTLYFSFTNSSLFMLLTLSLVLLLVHFVTKNGG-NLVPNAWQSLVELIYDFVLNLVNEQIGG---------------------------------------------------------------------------------------------------------------LSV------------------------------------------------------------------------------------------------------------NVKQKFFPLILVTLTFLLFCNLQGMIPYSFTVTSHFIITLGLSFSIFIGITIVGFQINGLHFLSFLLPAGVPLPLAPFLVLLELISYCFRALSLGIRLFANMMAGHSLVKILSGFAWTMLCMNDIYFVIGDLGPLFIVLALTGLELGVAILQAYVFTILICIYLNDALNLH*-------------------------------------------------------------------------------------------------------------------------------------------------------------------------------------------------------------------------------------------------------------------------------------------------------------------------------------------------------------------------------------------------------------------------------------------------------------------------------------------------------------------------------------------------------------------------------------------
>NC 046759.1-Andreaea wangiana atp6 atp6
---------------------------------------------------------------------------------------------------------------------------------------------------------------------------------------------------------------------------------------------------------------------------------------------------------------------------------------------------MACSPLEQFAIIPLIPIHIGNLYLSFTNSSLFMLLTISLVLLLVHFVTLNGG-HLVPNAWQSFVEIIYDFVPNLVNEQISGAS----------------------------------------------------------------------------------------------------------------------------------------------------------------------------------------------------------------------------SMKQRFFPLIFVTFTSSLFCNLIGMIPYSFTVTSHFIITLGLSLSLFIGITIVAFQTHGLHFFSFFLPQGVPLPLAPFLVLLELISYRFRALSLGIRLFANMMAGHSLVKILSGFAWTMLSMGGIMY-LAHLAPFLIVFALTGLELGVAILQAYVSTISIRIYLNDAINLH*-------------------------------------------------------------------------------------------------------------------------------------------------------------------------------------------------------------------------------------------------------------------------------------------------------------------------------------------------------------------------------------------------------------------------------------------------------------------------------------------------------------------------------------------------------------------------------------------
>NC 047462.1-Bartramia patens atp6 atp6
---------------------------------------------------------------------------------------------------------------------------------------------------------------------------------------------------------------------------------------------------------------------------------------------------------------------------------------------------MACSPLEQFAIIPLIPIHIGNFYLSFTNSSLFMPLTISLVLLLVHFVTLNGG-HLVPNAWQSFVEIIYDFVLNLVNEQISGPS----------------------------------------------------------------------------------------------------------------------------------------------------------------------------------------------------------------------------SMKQRFFPLIFVTFTFLLFSNLIGMIPYSFTVTSHFIITLGLSLSLFIGITIVGFQTHGLHFFSFLLPQGVPLPLAPFLVLLELISYCFRALSLGIRLFANMMAGHSLVKILSGFAWTMLSMGGIMY-LAHFAPFLIVFALTGLELGVAILQAYVFTILICIYLNDAINLH*-------------------------------------------------------------------------------------------------------------------------------------------------------------------------------------------------------------------------------------------------------------------------------------------------------------------------------------------------------------------------------------------------------------------------------------------------------------------------------------------------------------------------------------------------------------------------------------------
>NC 049003.1-Anthoceros punctatus atp6 atp6
---------------------------------------------------------------------------------------------------------------------------------------------------------------------------------------------------------------------------------------------------------------------------------------------------------------------------------------------------MACSPLEQFAIIPLIPIHIGNLYLPFTNSSLFMLLTISLVLLLVHFVTLNGG-HLVLNARQFFVEMIYDFVFNLVNEQISGPS----------------------------------------------------------------------------------------------------------------------------------------------------------------------------------------------------------------------------LVKQRFFSLIFVTFTRLLFRNFIGMISYSFTVTSYFPFTLGLSFSLSPGMTLLGFQIHGLHLFSFFFSRGVALPLAPFSVMPELSPHSFRALSLGIRLFANMMAGYSSVKISSGFARTMLSMGGITY-LAHLAFLSVASASTGPEPGVGISQAYASTTLNCTYFNDAINFHRETAGR*-------------------------------------------------------------------------------------------------------------------------------------------------------------------------------------------------------------------------------------------------------------------------------------------------------------------------------------------------------------------------------------------------------------------------------------------------------------------------------------------------------------------------------------------------------------------------------------
>NC 049004.1-Anthoceros agrestis atp6 atp6
---------------------------------------------------------------------------------------------------------------------------------------------------------------------------------------------------------------------------------------------------------------------------------------------------------------------------------------------------MACSPLEQFAIIPLIPIHIGNLYLPFTNSSLFMLLTISLVLLLVHFVTLNGG-HLVLNARQFFVEMIYDFVFNLVNEQISGPS----------------------------------------------------------------------------------------------------------------------------------------------------------------------------------------------------------------------------LVKQRFFSLIFVTFTRLLFRNFIGMISYSFTVTSYFPFTLGLSFSLSPGMTLLGFQIHGLHLFSFFFSRGVALPLAPFSVMPELSPHSFRALSLGIRLFANMMAGHSSVKISSGFARTMLSMGGITY-LAHLAFLSVASASTGPEPGVGISQAYASTTLNCTYFNDAINFHRETAGR*-------------------------------------------------------------------------------------------------------------------------------------------------------------------------------------------------------------------------------------------------------------------------------------------------------------------------------------------------------------------------------------------------------------------------------------------------------------------------------------------------------------------------------------------------------------------------------------
>NC 050308.1-Chorisodontium aciphyllum atp6 atp6
---------------------------------------------------------------------------------------------------------------------------------------------------------------------------------------------------------------------------------------------------------------------------------------------------------------------------------------------------MACSPLEQFAIIPLIPIHIGNFYLSFTNSSLFMLLTISLVLLLVHFVTLNGG-HLVPNAWQSFVEILYDFVLNLVNEQISGPS----------------------------------------------------------------------------------------------------------------------------------------------------------------------------------------------------------------------------SMKQRFFPLIFVTFTFLLFCNLIGMIPYSFTVTSHFIITLGLSLSLFIGITIVGFQTHGLHFFSILLPQGVPLSLAPFLVLLEPISYCFRALSLGIRLFANMMAGHSLVKILSGFAWTMLSMGGIMY-LAHLAPFLIVFASTALELGVAILQAYVFTILICIYLNDAINLH*-------------------------------------------------------------------------------------------------------------------------------------------------------------------------------------------------------------------------------------------------------------------------------------------------------------------------------------------------------------------------------------------------------------------------------------------------------------------------------------------------------------------------------------------------------------------------------------------
>NC 053642.1-Asparagus officinalis atp6 atp6
----------------------------------------------------------------------------------------------------------------------------------------------------------------------------------------------------------------------------------------------------------------------------------------------------MSAERSLEDGNGDSPS-----------------------------------PLEQFSIHPLILMKMGNFYFSFTNPSLSMLLTLGLVLLLLFFVTKKGGGKSVPNAWQSLVELIHDFVPNPVNEQIGGLSG---------------------------------------------------------------------------------------------------------------------------------------------------------------------------------------------------------------------------NVKQKFSPRISVTFTFSLFRNPQGMIPFSFTVTSHFLITLALSFSLFIGITIVGFQRHGLHFFSFSLPAGVPLPLAPFLVLLELIPHCFRALSSGIRLFANMMAGHSSVKILSGSAWTMLFMNNLLYFIGDLGPLFIVLALTGLELGVAISQAHVSTISICIYLNDATNLHQNE*----------------------------------------------------------------------------------------------------------------------------------------------------------------------------------------------------------------------------------------------------------------------------------------------------------------------------------------------------------------------------------------------------------------------------------------------------------------------------------------------------------------------------------------------------------------------------------------
>NC 064333.1-Triosteum pinnatifidum atp6 atp6
-------------------------------------------------------------------------------------------------------------------------------------------------------------------------------------------------------------------------------------------------------------------------------------------------------------------------------------------------------------------MNIGNLYFSFTNSSLFMLLTLSLVLLLVHFVTKNGGGNLVPNAWQSLVELIYDFVLNLVNEQIGG---------------------------------------------------------------------------------------------------------------LSG------------------------------------------------------------------------------------------------------------NVKQKFFPCILVTFTFLLFCNLQGMIPYSFTVTSHFLITLGLSFSIFIGITIVGFQRNGLHFLSFLLPAGVPLPLAPFLVLLELISYCFRALSLGIRLFANMMAGHSLVKILSGFAWTMLCMNDLLFFIGDLGPLFIVLALTGLELGVAILQAYVFTILICIYLNDAINLH*-------------------------------------------------------------------------------------------------------------------------------------------------------------------------------------------------------------------------------------------------------------------------------------------------------------------------------------------------------------------------------------------------------------------------------------------------------------------------------------------------------------------------------------------------------------------------------------------
>NC 066894.1-Theobroma cacao atp6 atp6
-------------------------------------------------------------------------------------------------------------------------------------------------------------------------------------------------------------------------------------------------------------------------------------------------------------------------------------------------------------------MNIGNLYFSFTNPSLFMLLTLSLVLLLVHFVTKNGGGNSVPNAWQSLVELIHDFVPNPVNEQIGG---------------------------------------------------------------------------------------------------------------LSG------------------------------------------------------------------------------------------------------------NVKQKFFPRISVTFTFSLFRNPQGMIPYSFTVTSHFLITLGLSFSIFIGITIVGFQRNGLHFLSFLLPAGVPLPLAPFLVLLELIPHCFRALSSGIRLFANMMAGHSSVKILSGSAWTMLCMNDLLYFIGDPGPLFIVLALTGLELGVAISQAHVSTILICIYLNDATNLHQSGYFFIIEQKRG---------VELPSLRPD-QKKRFRARLVKEKKWERG*-----------------------------------------------------------------------------------------------------------------------------------------------------------------------------------------------------------------------------------------------------------------------------------------------------------------------------------------------------------------------------------------------------------------------------------------------------------------------------------------------------------------------------------------
>NC 066895.1-Theobroma grandiflorum atp6 atp6
-------------------------------------------------------------------------------------------------------------------------------------------------------------------------------------------------------------------------------------------------------------------------------------------------------------------------------------------------------------------MNIGNLYLSFTNPSLFMLLTLSLVLLLVHFVTKNGGGNSVPNAWQSLVELIHDFVPNPVNEQIGG---------------------------------------------------------------------------------------------------------------LSG------------------------------------------------------------------------------------------------------------NVKQKFFPRISVTFTFSLFRNPQGMIPYSFTVTSHFLITLGLSFSIFIGITIVGFQRNGLHFLSFLLPAGVPLPLAPFLVLLELIPHCFRALSSGIRLFANMMAGHSSVKILSGSAWTMLCMNDLLYFIGDPGPLFIVLALTGLELGVAISQAHVSTILICIYLNDATNLHQSGYFFIIEQKRG---------VELPSLRPD-KKKRFRARLVKEKKWERG*-----------------------------------------------------------------------------------------------------------------------------------------------------------------------------------------------------------------------------------------------------------------------------------------------------------------------------------------------------------------------------------------------------------------------------------------------------------------------------------------------------------------------------------------
>NC 068856.1-Andreaea regularis atp6 atp6
---------------------------------------------------------------------------------------------------------------------------------------------------------------------------------------------------------------------------------------------------------------------------------------------------------------------------------------------------MACSPLEQFAIIPLIPIHIGNLYLSFTNSSLFMLLTISLVLLLVHFVTLNGG-HLVPNAWQSFVEIIYDFVLNLVNEQISGAS----------------------------------------------------------------------------------------------------------------------------------------------------------------------------------------------------------------------------SMKQRFFPLIFVTFTFLLFRNLIGMIPYSFTVTSHFIITLGLSLSLFIGITIVGFQTHGLHFFSILLPQGVPLPLAPFLVLLELISYRFRALSLGIRLFANMMAGHSLVKILSGFAWTMLSMGGIMY-LAHLAPFLIVFALTGLELGVAILQAYVFTISIRIYLNDAINLH*-------------------------------------------------------------------------------------------------------------------------------------------------------------------------------------------------------------------------------------------------------------------------------------------------------------------------------------------------------------------------------------------------------------------------------------------------------------------------------------------------------------------------------------------------------------------------------------------
>NC 069572.1-Sedum plumbizincicola atp6 atp6
-----------------------------------------------------------------------------------------------------------------------------------------------------------------------------------------------------------------------------------------------------------------------------------------------------------------------------MDREIHHFYGTEF-QMWV-DTITPHSPLEQFAIIPLIPIKIGNLYFSFTNPSLFMLLTLSLVLLLVHLVTKKGGGNSVPNAWQSLVELIYDFVPNLVNEQIGG---------------------------------------------------------------------------------------------------------------LSG------------------------------------------------------------------------------------------------------------NVKQKFFPRISVTFTFLLFRNPQGMIPYSFTVTSHFLITLGLSFSIFIGITIVGFQRNGLHFLSFSLPAGVPLPLAPFLVLLELIPHCFRALSSGIRLFANMMAGHSSVKILSGFAWTMLCMNDLFYFIGDPGPLFIVLALTGPELGVAISQAHVSTISICIYLNDATNLHQ-------------------------------------------------------------------------------------------------------------------------------------------------------------------------------------------------------------------------------------------------------------------------------------------------------------------------------------------------------------------------------------------------------------------------------------------------------------------------------------------------------------------------------------------------------------------------------------------
>NC 071968.1-Rhodomyrtus tomentosa atp6 atp6
---------------------------------------------------------------------------------------------------------------------------------------------------------------------------------------------------MFEKFPRLFLFDENSLNSSATSSR---------TPSQSTTIITNSSLQSSDTQG----SYDGIFEDHPGLNPSSERIVELQSDIREKLEELLINKSPEDAVVAAEALHGESDNIPFMEFILNDLNTKGVESDSYKDALAA-VMKMVPSPLEQFEIIPFFPMKIGDLYFSFTNPSLFMLLTLSLVLLLLYFVTKKGGGNSVPNAWQSLVELLYDFVLNLVNEQISG---------------------------------------------------------------------------------------------------------------LSG------------------------------------------------------------------------------------------------------------NVKQKFFPCILVTFTFSLFRNPQGMIPYSFTVTSHFLITLGLSFSIFIGITIVGFQRNGLHFLSFLLPAGVPLPLAPFLVLLELIPHCFRALSSGIRLFANMMAGHSSVKILSGSAWTMLCMNDLFYFIGDLGPLFIVLALTGPELGVAISQAHVSTISICIYLNDAINLHQSDSFL*-------------------------------------------------------------------------------------------------------------------------------------------------------------------------------------------------------------------------------------------------------------------------------------------------------------------------------------------------------------------------------------------------------------------------------------------------------------------------------------------------------------------------------------------------------------------------------------
>NC 071971.1-Huperzia crispata atp6 atp6
---------------------------------------------------------------------------------------------------------------------------------------------------------------------------------------------------------------------------------------------------------------------------------------------------------------------------------------------------MAWSPLEQFAIISLIPIHIGNLYLSFTNSSLFMPLTINLVLLLVNFVTRNGG-HLVPNAWQSLVEMIYDFVLNLVNEQISGAS----------------------------------------------------------------------------------------------------------------------------------------------------------------------------------------------------------------------------SVKQRFFPLIFVTFTFLLFCNLIGMIPYSFTVTSHFIITLGLSLSLFIGITIVGLQTHGLHFFSFFLPQGVPLALAPFLVLLELISYCFRALSSGIRSFANMMAGHSLVKISSGFAWTMLSMGGIMY-LAYLAPSSIVFALTGLELGVAILQAYVSTISICIYSNDAINPH*-------------------------------------------------------------------------------------------------------------------------------------------------------------------------------------------------------------------------------------------------------------------------------------------------------------------------------------------------------------------------------------------------------------------------------------------------------------------------------------------------------------------------------------------------------------------------------------------
>NC 071974.1-Calypogeia neesiana atp6 atp6
---------------------------------------------------------------------------------------------------------------------------------------------------------------------------------------------------------------------------------------------------------------------------------------------------------------------------------------------------MACSPLEQFAIIQLIPIHIGNLHLPFTNSSLFMLLTIGLVLLLVHFVTLNGG-HLVPNAWQSCVEMIYDFVLNLVNEQISGAS----------------------------------------------------------------------------------------------------------------------------------------------------------------------------------------------------------------------------SVKQRFFPLIYVTFTFLLFRNLIGMIPYSFTVMSHFIITLGLSFSLFIGITIVGFQTHGLHFFSILLPQGVPLPLAPFLVLLEPISYCFRALSLGIRLFANMMAGHSLVKILSGFAWTMLSMGGILY-LAQLAPFFIVFALTGSELGVAIPQAYVFTISLCIYLNDAINLH*-------------------------------------------------------------------------------------------------------------------------------------------------------------------------------------------------------------------------------------------------------------------------------------------------------------------------------------------------------------------------------------------------------------------------------------------------------------------------------------------------------------------------------------------------------------------------------------------
>NC 072104.1-Helicanthes elasticus atp6 atp6
-------------------------------------------------------------------------------------------------------------------------------------------------------------------------------------------------------------------------------------------------------------------------------------------------------------------------------------------------------------------MKIGYLYFSFTNSSLFMLLTLSLVLLLVYFVTKKGGGNSVPNAWQSLVELIYDFVPNPVNEQIGG---------------------------------------------------------------------------------------------------------------LSG------------------------------------------------------------------------------------------------------------NVKQKFSPRISVTFTFSLFRNPQGMIPYSFTVTSHFIITLALSFSIFIGITIVGFQRNGLHFLSFSLPAGVPLPLAPFLVLLELIPHCFRALSSGIRLFANMMAGHSSVKILSGFAWTMLCMNDLLYFIGDLGPLFIVLALTGLELGVAILQAHVSTISICIYLNDATNLHQGGFLFIIEQKRE---------------------GRIKVRRGKKMLP*--------------------------------------------------------------------------------------------------------------------------------------------------------------------------------------------------------------------------------------------------------------------------------------------------------------------------------------------------------------------------------------------------------------------------------------------------------------------------------------------------------------------------------------------
>NC 072295.1-Actinidia latifolia atp6 atp6
-------------------------------------------------------------------------------------------------------------------------------------------------------------------------------------------------------------------------------------------------------------------------------------------------------------------------------------------------------------------MNIGNLYFSFTNPSLFMLLTLSLVLLLFHFVTKNGGGNSVPNAWQSLVELIHDFVPNPVNEQIGG---------------------------------------------------------------------------------------------------------------LSG------------------------------------------------------------------------------------------------------------NVKQKFSPRISVTFTFLLFRNPQGMIPYSFTVTSHFLITLGLSFSLFIGITIVGFQRNGLHFLSFSLPAGVPLPLAPFLVLLELIPHCFRALSSGIRLFANMMAGHSSVKILSGSAWTMLCMNDLLYFIGDLGPLFIVLALTGPELGVAISQAHVSTISICIYLNDATNLHQ-------------------------------------------------------------------------------------------------------------------------------------------------------------------------------------------------------------------------------------------------------------------------------------------------------------------------------------------------------------------------------------------------------------------------------------------------------------------------------------------------------------------------------------------------------------------------------------------
>NC 072932.1-Pedicularis kansuensis atp6 atp6
-------------------------------------------------------------------------------------------------------------------------------------------------------------------------------------------------------------------------------------------------------------------------------------------------------------------------------------------------------------------MKIGNLYFSFTNPSLFMLLTLSLVLLFVHFVTKKGGGNSVPNAWQSLVELIYDFVPNLVNEQIGG---------------------------------------------------------------------------------------------------------------LSG------------------------------------------------------------------------------------------------------------NVKQKFFPCISVTFTFSLFRNLQGMIPYSFTVTSHFLITLGLSFSLFIGITIVGFQKNGLHFLSFSLPAGVPLPLAPFLVLLELIPHCFRALSLGIRLFANMMAGHSSVKILSGSAWTMLCMNDLFYFIGDPGPLFIVLALTGLELGVAISQAHVSTISICIYLNDATNLHQ-------------------------------------------------------------------------------------------------------------------------------------------------------------------------------------------------------------------------------------------------------------------------------------------------------------------------------------------------------------------------------------------------------------------------------------------------------------------------------------------------------------------------------------------------------------------------------------------
>NC 072933.1-Echinosophora koreensis atp6 atp6
---------------------------------------------------------------------------------------------------------------------------------------------------------------------------------------------------------MELVLSFISENRTFIAYLVFGLLGSLYSFYYLSQVNKGVKVLIQKAFDHNAEVPLEVEYSRKQLRIKPTDPKPCKGTDGEEKHISELHKHIFELEREKRGVKLDNEHPTDCSRGTPNQEKETATTLKKDPEGQSNPPTNVPSPLEQFEIIPFLPIQIGDLYFSFTNPSFFMMLTLSLVLLLFHLVTKKGGGKLVPNAWQSLVEQLYSFVLNLVNEQIGGNVKEKFFPCILVMFTFLLFSNLQGMIPYSFTVTSHFLITLALSFSIFIGITIVGFERNGLHFLSFLLPAGVPLPLAPFLVLLELISYCFRALSLGIRLFANMMAGHSLVKILSGFAWTMLCMNDLLYFIGDLGPLFIVLALTGLELGVAILQAYVFTILICIYLNDAINLH*MPSCSNPLVLLLFHLVTKKGGGKLVPNAWQSLVEQLYSFVLNLVNEQIGGNVKEKFFPCILVMFTFLLFSNLQGMIPYSFTVTSHFLITLALSFSIFIGITIVGFERNGLHFLSFLLPAGVPLPLAPFLVLLELISYCFRALSLGIRLFANMMAGHSLVKILSGFAWTMLCMNDLLYFIGDLGPLFIVLALTGLELGVAILQAYVFTILICIYLNDAINLH*-------------------------------------------------------------------------------------------------------------------------------------------------------------------------------------------------------------------------------------------------------------------------------------------------------------------------------------------------------------------------------------------------------------------------------------------------------------------------------------------------------------------------------------------------------------------------------------------
>NC 072955.1-Pedicularis chinensis atp6 atp6
-------------------------------------------------------------------------------------------------------------------------------------------------------------------------------------------------------------------------------------------------------------------------------------------------------------------------------------------------------------------MKIGNLYFSFTNPSLFMLLTLSLVLLFVHFVTKKGGGNSVPNAWQSLVELIYDFVPNLVNEQIGG---------------------------------------------------------------------------------------------------------------LSG------------------------------------------------------------------------------------------------------------NVKQKFFPCISVTFTFSLFRNLQGMIPYSFTVTSHFLITLGLSFSLFIGITIVGFQKNGLHFLSFSLPAGVPLPLAPFLVLLELIPHCFRALSLGIRLFANMMAGHSSVKILSGSAWTMLCMNDLFYFIGDPGPLFIVLALTGLELGVAISQAHVSTISICIYLNDATNLH*-------------------------------------------------------------------------------------------------------------------------------------------------------------------------------------------------------------------------------------------------------------------------------------------------------------------------------------------------------------------------------------------------------------------------------------------------------------------------------------------------------------------------------------------------------------------------------------------
>NC 072961.1-Avena longiglumis atp6 atp6
---------------------------------------------------------------------------------------------------------------------------------------------------------------------------------------------------------------------------------------------------------------------------------------------------------------------------------------------------------------------MGNFFVSFTNLSLSMLLTLVLVLVGFFVVTKKGGGKSVPNALQSLVEQIYDFVLNLVNEQIGGLS---------------------------------------------------------------------------------------------------------------------------------------------------------------------------------------------------------------------------GNVKQKFFPRISVTFTFSLFRNPQGMIPFSFTVTSHFLITLALSFSIFIGITIVGFQRHGLHFFSFLLPAGVPLALAPFLVLLELISYCFRALSLGIRLFANMMAGHSLVKILSGFAWTMLFLNNIFYFIGDLGPLFIILALTGLELGVAISQAHVSTISICIYLNDAINLH*-------------------------------------------------------------------------------------------------------------------------------------------------------------------------------------------------------------------------------------------------------------------------------------------------------------------------------------------------------------------------------------------------------------------------------------------------------------------------------------------------------------------------------------------------------------------------------------------
>NC 073008.1-Zantedeschia aethiopica atp6 atp6
-------------------------------------------------------------------------------------------------------------------------------------------------------------------------------------------------------------------------------------------------------------------------------------------------------------------------------------------------------------------MKVGNLYFSFTNPSLSMLLTLSLVLLLLYFVTKKGGGKSVPNAWQSLVELIHDFVLNPVNEQIGGLSG---------------------------------------------------------------------------------------------------------------------------------------------------------------------------------------------------------------------------NVKQKFSPRISVTFTFSLFRNPQGMIPYSFTVTSHFLITLALSFSIFIGITIVGFQRNGLHFLSFSLPAGVPLPLAPFLVLLELIPHCFRALSLGIRLFANMMAGHSSVKILSGFAWTMLYMKNLLYFIGDPGPLFIVIALTGPELGVAISQAHVSTISICIYLNDATNLH*-------------------------------------------------------------------------------------------------------------------------------------------------------------------------------------------------------------------------------------------------------------------------------------------------------------------------------------------------------------------------------------------------------------------------------------------------------------------------------------------------------------------------------------------------------------------------------------------
>NC 079700.1-Syzygium samarangense atp6 atp6
---------------------------------------------------------------------------------------------------------------------------------------------------------------------------------------------------MFEKFPRLFLFDENSLNSSATSSR---------TPSQSTTTITDYSLQSSDTQG----SYDGIFEDHPGLNPSSERIVELQSDIREKLEELLINKSPDEAMVAAEALHGESDNIPFMEFILNDLNTNGVESESYKDALAA-LVKMVPSPLEQFEIIPFFPMKIGDLYFSFTNPSLFMLLTLSLVLLLLYFVTKKGGGNSVPNAWQSLVELIYDFVLNLVNEQISG---------------------------------------------------------------------------------------------------------------LSG------------------------------------------------------------------------------------------------------------NVKQKFFPCILVTFTFSLFRNPQGMIPYSFTVTSHFLITLGLSFSIFIGITIVGFQRNGLHFLSFLLPAGVPLPLAPFLVLLELIPHCFRALSSGIRLFANMMAGHSPVKILSGSAWTMLCMNDLFYFIGDLGPLFIVLALTGPELGVAISQAHVSTISICIYLNDAINLH*-------------------------------------------------------------------------------------------------------------------------------------------------------------------------------------------------------------------------------------------------------------------------------------------------------------------------------------------------------------------------------------------------------------------------------------------------------------------------------------------------------------------------------------------------------------------------------------------
>NC 079842.1-Calophyllum soulattri atp6 atp6
-------------------------------------------------------------------------------------------------------------------------------------------------------------------------------------------------------------------------------------------------------------------------------------------------------------------------------------------------------------------MKIGDLYFSFTNPSLFMLLTLSLVLLLVHLVTKKGGGNLVPNAWQSLVELIYDFVLNPVNEQIGG---------------------------------------------------------------------------------------------------------------LSG------------------------------------------------------------------------------------------------------------NVKQKFFPRILVTFTFSLFRNLQGMIPYSFTVTSHFLITLGLSFSIFIGITIVGFQKNGLHFLSFLLPAGVPLPLAPFLVLLELISYCFRALSLGIRLFANMMAGHSLVKILSGFAWTMLCMNDLLYFIGDLGPLFIVLALTGLELGVAILQAYVFTILICIYLNDAINLH*-------------------------------------------------------------------------------------------------------------------------------------------------------------------------------------------------------------------------------------------------------------------------------------------------------------------------------------------------------------------------------------------------------------------------------------------------------------------------------------------------------------------------------------------------------------------------------------------
>NC 079917.1-Sphagnum subsecundum atp6 atp6
---------------------------------------------------------------------------------------------------------------------------------------------------------------------------------------------------------------------------------------------------------------------------------------------------------------------------------------------------MACSPLEQFAIIPLIPIHIGNLYLSFTNSSLFMLLTISLVLLLVYFVTLNGG-HPVPNAWQSFVEIIYDFVLNLVNEQISGAS----------------------------------------------------------------------------------------------------------------------------------------------------------------------------------------------------------------------------SMKQRFFPLIFVTFTFLLFCNLIGMIPYSFTVTSHFIITLGLSLSLFIGITIVGFQTHGLHFFSLLLPQGVPLPLAPFLVLLELISYRFRALSLGIRLFANMMAGHSLVKILSGFAWTMLSMGGIMY-LAHLAPFLIVFALTGLELGVAILQAYVFTILICIYLNDAINLH*-------------------------------------------------------------------------------------------------------------------------------------------------------------------------------------------------------------------------------------------------------------------------------------------------------------------------------------------------------------------------------------------------------------------------------------------------------------------------------------------------------------------------------------------------------------------------------------------
>OM867551.1-Haplopteris ensiformis atp6 atp6
---------------------------------------------------------------------------------------------------------------------------------------------------------------------------------------------------------------------------------------------------------------------------------------------------------------------------------------------------TAYSPPEQFAIIPLIPFHIGNMYLSFINSSLSMLPTIGLILLLVHLVTSNGG-HLIPNAW*YLVEMTYDFVPNLVNE*ISG------------------------------------------------------------------------------------------------------------------------------------------------------------------------------------------------------------------------------VSKE*FFPLIPVTFTFLPLRNS*GMIPYSFTVTSYFIITSGPSFSLFLGTTVVGS*IHGLHLFSYLLPPGVPLLLAPFLVLLELISYCFRALSLGICLFANMMAGHSLVKILSGFAWAMLSIRGLLL-LAHFVPLSIVFASTGSESGVAIL*AYVFIIPTCIYSNDARNLHL*------------------------------------------------------------------------------------------------------------------------------------------------------------------------------------------------------------------------------------------------------------------------------------------------------------------------------------------------------------------------------------------------------------------------------------------------------------------------------------------------------------------------------------------------------------------------------------------
>ON055385.1-Helicanthes elasticus atp6 atp6
-------------------------------------------------------------------------------------------------------------------------------------------------------------------------------------------------------------------------------------------------------------------------------------------------------------------------------------------------------------------MKIGYLYFSFTNSSLFMLLTLSLVLLLVYFVTKKGGGNSVPNAWQSLVELIYDFVPNPVNEQIGG---------------------------------------------------------------------------------------------------------------LSG------------------------------------------------------------------------------------------------------------NVKQKFSPRISVTFTFSLFRNPQGMIPYSFTVTSHFIITLALSFSIFIGITIVGFQRNGLHFLSFSLPAGVPLPLAPFLVLLELIPHCFRALSSGIRLFANMMAGHSSVKILSGFAWTMLCMNDLLYFIGDLGPLFIVLALTGLELGVAILQAHVSTISICIYLNDATNLHQGGFLFIIEQKRE---------------------GRIKVRRGKKMLP*--------------------------------------------------------------------------------------------------------------------------------------------------------------------------------------------------------------------------------------------------------------------------------------------------------------------------------------------------------------------------------------------------------------------------------------------------------------------------------------------------------------------------------------------
>ON652863.1-Theobroma cacao atp6 atp6
-------------------------------------------------------------------------------------------------------------------------------------------------------------------------------------------------------------------------------------------------------------------------------------------------------------------------------------------------------------------MNIGNLYFSFTNPSLFMLLTLSLVLLLVHFVTKNGGGNSVPNAWQSLVELIHDFVPNPVNEQIGG---------------------------------------------------------------------------------------------------------------LSG------------------------------------------------------------------------------------------------------------NVKQKFFPRISVTFTFSLFRNPQGMIPYSFTVTSHFLITLGLSFSIFIGITIVGFQRNGLHFLSFLLPAGVPLPLAPFLVLLELIPHCFRALSSGIRLFANMMAGHSSVKILSGSAWTMLCMNDLLYFIGDPGPLFIVLALTGLELGVAISQAHVSTILICIYLNDATNLHQSGYFFIIEQKRG---------VELPSLRPD-QKKRFRARLVKEKKWERG*-----------------------------------------------------------------------------------------------------------------------------------------------------------------------------------------------------------------------------------------------------------------------------------------------------------------------------------------------------------------------------------------------------------------------------------------------------------------------------------------------------------------------------------------
>ON652864.1-Theobroma grandiflorum atp6 atp6
-------------------------------------------------------------------------------------------------------------------------------------------------------------------------------------------------------------------------------------------------------------------------------------------------------------------------------------------------------------------MNIGNLYLSFTNPSLFMLLTLSLVLLLVHFVTKNGGGNSVPNAWQSLVELIHDFVPNPVNEQIGG---------------------------------------------------------------------------------------------------------------LSG------------------------------------------------------------------------------------------------------------NVKQKFFPRISVTFTFSLFRNPQGMIPYSFTVTSHFLITLGLSFSIFIGITIVGFQRNGLHFLSFLLPAGVPLPLAPFLVLLELIPHCFRALSSGIRLFANMMAGHSSVKILSGSAWTMLCMNDLLYFIGDPGPLFIVLALTGLELGVAISQAHVSTILICIYLNDATNLHQSGYFFIIEQKRG---------VELPSLRPD-KKKRFRARLVKEKKWERG*-----------------------------------------------------------------------------------------------------------------------------------------------------------------------------------------------------------------------------------------------------------------------------------------------------------------------------------------------------------------------------------------------------------------------------------------------------------------------------------------------------------------------------------------
>OP067134.1-Andreaea regularis atp6 atp6
---------------------------------------------------------------------------------------------------------------------------------------------------------------------------------------------------------------------------------------------------------------------------------------------------------------------------------------------------MACSPLEQFAIIPLIPIHIGNLYLSFTNSSLFMLLTISLVLLLVHFVTLNGG-HLVPNAWQSFVEIIYDFVLNLVNEQISGAS----------------------------------------------------------------------------------------------------------------------------------------------------------------------------------------------------------------------------SMKQRFFPLIFVTFTFLLFRNLIGMIPYSFTVTSHFIITLGLSLSLFIGITIVGFQTHGLHFFSILLPQGVPLPLAPFLVLLELISYRFRALSLGIRLFANMMAGHSLVKILSGFAWTMLSMGGIMY-LAHLAPFLIVFALTGLELGVAILQAYVFTISIRIYLNDAINLH*-------------------------------------------------------------------------------------------------------------------------------------------------------------------------------------------------------------------------------------------------------------------------------------------------------------------------------------------------------------------------------------------------------------------------------------------------------------------------------------------------------------------------------------------------------------------------------------------
>OP081771.1-Mammillaria huitzilopochtli atp6 atp6
-----------------------------------------------------------------------------------------------------------------------------------------------------------------------------------------------------------------------------------------------------------------------------------------------------------------------------------------------------------------------------------MLLTLSLVLLLLHFVTKNGGGNSVPNVWQSLVELIYDFVLNLVNEQIGG---------------------------------------------------------------------------------------------------------------LSG------------------------------------------------------------------------------------------------------------NVKQKFFPCILVTFTFLLFRNLQGMIPYSFTVTSHFLITLGLSFSIFIGITIVGFQRNGLHFLSFLLPAGVPLPLAPFLVLLELIPHCFRALSSGIRLFANMMAGHSSVKILSGFAWTMLCMNDLFYFIGDLGPLFIVLALTGLELGVAILQAHVFTILICIYLNDATNLH---QNGYLFI-----IEQK-------RGVKAGL*----------------------------------------------------------------------------------------------------------------------------------------------------------------------------------------------------------------------------------------------------------------------------------------------------------------------------------------------------------------------------------------------------------------------------------------------------------------------------------------------------------------------------------------------------------
>OP210277.1-Zea mays atp6 atp6
-----------------------------------------------------------------------------------------------------------------------------------------------------------------------------------------------------MMMMTRWSSTDMKRRNRILANMVPIRNLSLPDYYEY-EEEYHPVSREATRGVCILLRIDRYLSSIGRSIQDREVLRDFRQRLLFPQREAGYSFS-EIYDDIRAHGVEASRLGQPLRDLYDEMERNGEIVNNGSIIIPGGGGPVTESPLDQFGIHPILDLNIGKYYVSFTNLSLSMLLTLGLVLLLVFVVTKKGGGKSVPNAFQSLVELIYDFVPNLVNEQIGGLSG---------------------------------------------------------------------------------------------------------------------------------------------------------------------------------------------------------------------------NVKHKFFPCISVTFTFSLFRNPQGMIPFSFTVTSHFLITLALSFSIFIGITIVGFQRHGLHFFSFLLPAGVPLPLAPFLVLLELISHCFRALSSGIRLFANMMAGHSSVKILSGFAWTMLFLNNIFYFLGDLGPLFIVLALTGLELGVAISQAHVSTISICIYLNDATNLH*-------------------------------------------------------------------------------------------------------------------------------------------------------------------------------------------------------------------------------------------------------------------------------------------------------------------------------------------------------------------------------------------------------------------------------------------------------------------------------------------------------------------------------------------------------------------------------------------
>OP210278.1-Zea mays atp6 atp6
-----------------------------------------------------------------------------------------------------------------------------------------------------------------------------------------------------MMMMTRWSSTDMKRRNRILANMVPIRNLSLPDYYEY-EEEYHPVSREATRGVCILLRIDRYLSSIGRSIQDREVLRDFRQRLLFPQREAGYSFS-EIYDDIRAHGVEASRLGQPLRDLYDEMERNGEIVNNGSIIIPGGGGPVTESPLDQFGIHPILDLNIGKYYVSFTNLSLSMLLTLGLVLLLVFVVTKKGGGKSVPNAFQSLVELIYDFVPNLVNEQIGGLSG---------------------------------------------------------------------------------------------------------------------------------------------------------------------------------------------------------------------------NVKHKFFPCISVTFTFSLFRNPQGMIPFSFTVTSHFLITLALSFSIFIGITIVGFQRHGLHFFSFLLPAGVPLPLAPFLVLLELISHCFRALSSGIRLFANMMAGHSSVKILSGFAWTMLFLNNIFYFLGDLGPLFIVLALTGLELGVAISQAHVSTISICIYLNDATNLH*-------------------------------------------------------------------------------------------------------------------------------------------------------------------------------------------------------------------------------------------------------------------------------------------------------------------------------------------------------------------------------------------------------------------------------------------------------------------------------------------------------------------------------------------------------------------------------------------
>OP474145.1-Rhodomyrtus tomentosa atp6 atp6
---------------------------------------------------------------------------------------------------------------------------------------------------------------------------------------------------MFEKFPRLFLFDENSLNSSATSSR---------TPSQSTTIITNSSLQSSDTQG----SYDGIFEDHPGLNPSSERIVELQSDIREKLEELLINKSPEDAVVAAEALHGESDNIPFMEFILNDLNTKGVESDSYKDALAA-VMKMVPSPLEQFEIIPFFPMKIGDLYFSFTNPSLFMLLTLSLVLLLLYFVTKKGGGNSVPNAWQSLVELLYDFVLNLVNEQISG---------------------------------------------------------------------------------------------------------------LSG------------------------------------------------------------------------------------------------------------NVKQKFFPCILVTFTFSLFRNPQGMIPYSFTVTSHFLITLGLSFSIFIGITIVGFQRNGLHFLSFLLPAGVPLPLAPFLVLLELIPHCFRALSSGIRLFANMMAGHSSVKILSGSAWTMLCMNDLFYFIGDLGPLFIVLALTGPELGVAISQAHVSTISICIYLNDAINLHQSDSFL*-------------------------------------------------------------------------------------------------------------------------------------------------------------------------------------------------------------------------------------------------------------------------------------------------------------------------------------------------------------------------------------------------------------------------------------------------------------------------------------------------------------------------------------------------------------------------------------
>OP503897.1-Huperzia crispata atp6 atp6
---------------------------------------------------------------------------------------------------------------------------------------------------------------------------------------------------------------------------------------------------------------------------------------------------------------------------------------------------MAWSPLEQFAIISLIPIHIGNLYLSFTNSSLFMPLTINLVLLLVNFVTRNGG-HLVPNAWQSLVEMIYDFVLNLVNEQISGAS----------------------------------------------------------------------------------------------------------------------------------------------------------------------------------------------------------------------------SVKQRFFPLIFVTFTFLLFCNLIGMIPYSFTVTSHFIITLGLSLSLFIGITIVGLQTHGLHFFSFFLPQGVPLALAPFLVLLELISYCFRALSSGIRSFANMMAGHSLVKISSGFAWTMLSMGGIMY-LAYLAPSSIVFALTGLELGVAILQAYVSTISICIYSNDAINPH*-------------------------------------------------------------------------------------------------------------------------------------------------------------------------------------------------------------------------------------------------------------------------------------------------------------------------------------------------------------------------------------------------------------------------------------------------------------------------------------------------------------------------------------------------------------------------------------------
>OP526745.1-Calypogeia suecica atp6 atp6
---------------------------------------------------------------------------------------------------------------------------------------------------------------------------------------------------------------------------------------------------------------------------------------------------------------------------------------------------MACSPLEQFAIIQLIPIHIGNLHLPFTNSSLFMLLTIGLVLLLVHFVTLNGG-HLVPNAWQSCVEMIYDFVLNLVNEQISGTS----------------------------------------------------------------------------------------------------------------------------------------------------------------------------------------------------------------------------SVKQRFFPLIYVTFTFLLFRNLIGMIPYSFTVMSHFIITLGLSFSLFIGITIVGFQTHGLHFFSILLPQGVPLPLAPFLVLLEPISYCFRALSLGIRLFANMMAGHSLVKILSGFAWTMLSMGGILY-LAQLAPFFIVFALTGSELGVAIPQAYVFTISLCIYLNDAINLH*-------------------------------------------------------------------------------------------------------------------------------------------------------------------------------------------------------------------------------------------------------------------------------------------------------------------------------------------------------------------------------------------------------------------------------------------------------------------------------------------------------------------------------------------------------------------------------------------
>OP526746.1-Calypogeia suecica atp6 atp6
---------------------------------------------------------------------------------------------------------------------------------------------------------------------------------------------------------------------------------------------------------------------------------------------------------------------------------------------------MACSPLEQFAIIQLIPIHIGNLHLPFTNSSLFMLLTIGLVLLLVHFVTLNGG-HLVPNAWQSCVEMIYDFVLNLVNEQISGAS----------------------------------------------------------------------------------------------------------------------------------------------------------------------------------------------------------------------------SVKQRFFPLIYVTFTFLLFRNLIGMIPYSFTVMSHFIITLGLSFSLFIGITIVGFQTHGLHFFSILLPQGVPLPLAPFLVLLEPISYCFRALSLGIRLFANMMAGHSLVKILSGFAWTMLSMGGILY-LAQLAPFFIVFALTGSELGVAIPQAYVFTISLCIYLNDAINLH*-------------------------------------------------------------------------------------------------------------------------------------------------------------------------------------------------------------------------------------------------------------------------------------------------------------------------------------------------------------------------------------------------------------------------------------------------------------------------------------------------------------------------------------------------------------------------------------------
>OP526747.1-Calypogeia suecica atp6 atp6
---------------------------------------------------------------------------------------------------------------------------------------------------------------------------------------------------------------------------------------------------------------------------------------------------------------------------------------------------MACSPLEQFAIIQLIPIHIGNLHLPFTNSSLFMLLTIGLVLLLVHFVTLNGG-HLVPNAWQSCVEMIYDFVLNLVNEQISGAS----------------------------------------------------------------------------------------------------------------------------------------------------------------------------------------------------------------------------SVKQRFFPLIYVTFTFLLFRNLIGMIPYSFTVMSHFIITLGLSFSLFIGITIVGFQTHGLHFFSILLPQGVPLPLAPFLVLLEPISYCFRALSLGIRLFANMMAGHSLVKILSGFAWTMLSMGGILY-LAQLAPFFIVFALTGSELGVAIPQAYVFTISLCIYLNDAINLH*-------------------------------------------------------------------------------------------------------------------------------------------------------------------------------------------------------------------------------------------------------------------------------------------------------------------------------------------------------------------------------------------------------------------------------------------------------------------------------------------------------------------------------------------------------------------------------------------
>OP526748.1-Calypogeia suecica atp6 atp6
---------------------------------------------------------------------------------------------------------------------------------------------------------------------------------------------------------------------------------------------------------------------------------------------------------------------------------------------------MACSPLEQFAIIQLIPIHIGNLHLPFTNSSLFMLLTIGLVLLLVHFVTLNGG-HLVPNAWQSCVEMIYDFVLNLVNEQISGTS----------------------------------------------------------------------------------------------------------------------------------------------------------------------------------------------------------------------------SVKQRFFPLIYVTFTFLLFRNLIGMIPYSFTVMSHFIITLGLSFSLFIGITIVGFQTHGLHFFSILLPQGVPLPLAPFLVLLEPISYCFRALSLGIRLFANMMAGHSLVKILSGFAWTMLSMGGILY-LAQLAPFFIVFALTGSELGVAIPQAYVFTISLCIYLNDAINLH*-------------------------------------------------------------------------------------------------------------------------------------------------------------------------------------------------------------------------------------------------------------------------------------------------------------------------------------------------------------------------------------------------------------------------------------------------------------------------------------------------------------------------------------------------------------------------------------------
>OP526749.1-Calypogeia sphagnicola f sphagnicola atp6 atp6
---------------------------------------------------------------------------------------------------------------------------------------------------------------------------------------------------------------------------------------------------------------------------------------------------------------------------------------------------MACSPLEQFAIIQLIPIHIGNLHLPFTNSSLFMLLTIGLVLLLVHFVTLNGG-HLVPNAWQSCVEMIYDFVLNLVNEQISGTS----------------------------------------------------------------------------------------------------------------------------------------------------------------------------------------------------------------------------SVKQRFFPLIYVTFTFLLFRNLIGMIPYSFTVMSHFIITLGLSFSLFIGITIVGFQTHGLHFFSILLPQGVPLPLAPFLVLLEPISYCFRALSLGIRLFANMMAGHSLVKILSGFAWTMLSMGGILY-LAQLAPFFIVFALTGSELGVAIPQAYVFTISLCIYLNDAINLH*-------------------------------------------------------------------------------------------------------------------------------------------------------------------------------------------------------------------------------------------------------------------------------------------------------------------------------------------------------------------------------------------------------------------------------------------------------------------------------------------------------------------------------------------------------------------------------------------
>OP554114.1-Calypogeia neesiana atp6 atp6
---------------------------------------------------------------------------------------------------------------------------------------------------------------------------------------------------------------------------------------------------------------------------------------------------------------------------------------------------MACSPLEQFAIIQLIPIHIGNLHLPFTNSSLFMLLTIGLVLLLVHFVTLNGG-HLVPNAWQSCVEMIYDFVLNLVNEQISGAS----------------------------------------------------------------------------------------------------------------------------------------------------------------------------------------------------------------------------SVKQRFFPLIYVTFTFLLFRNLIGMIPYSFTVMSHFIITLGLSFSLFIGITIVGFQTHGLHFFSILLPQGVPLPLAPFLVLLEPISYCFRALSLGIRLFANMMAGHSLVKILSGFAWTMLSMGGILY-LAQLAPFFIVFALTGSELGVAIPQAYVFTISLCIYLNDAINLH*-------------------------------------------------------------------------------------------------------------------------------------------------------------------------------------------------------------------------------------------------------------------------------------------------------------------------------------------------------------------------------------------------------------------------------------------------------------------------------------------------------------------------------------------------------------------------------------------
>OP588116.1-Sedum plumbizincicola atp6 atp6
-----------------------------------------------------------------------------------------------------------------------------------------------------------------------------------------------------------------------------------------------------------------------------------------------------------------------------MDREIHHFYGTEF-QMWV-DTITPHSPLEQFAIIPLIPIKIGNLYFSFTNPSLFMLLTLSLVLLLVHLVTKKGGGNSVPNAWQSLVELIYDFVPNLVNEQIGG---------------------------------------------------------------------------------------------------------------LSG------------------------------------------------------------------------------------------------------------NVKQKFFPRISVTFTFLLFRNPQGMIPYSFTVTSHFLITLGLSFSIFIGITIVGFQRNGLHFLSFSLPAGVPLPLAPFLVLLELIPHCFRALSSGIRLFANMMAGHSSVKILSGFAWTMLCMNDLFYFIGDPGPLFIVLALTGPELGVAISQAHVSTISICIYLNDATNLHQ-------------------------------------------------------------------------------------------------------------------------------------------------------------------------------------------------------------------------------------------------------------------------------------------------------------------------------------------------------------------------------------------------------------------------------------------------------------------------------------------------------------------------------------------------------------------------------------------
>OP974165.1-Viburnum chinshanense atp6 atp6
-------------------------------------------------------------------------------------------------------------------------------------------------------------------------------------------------------------------------------------------------------------------------------------------------------------------------------------------------------------------MNIGNLYFSFTNPSLFMLLTLSLVLLLVHFVTKNGGGNSVPNAWQSLVEFIYDFVPNPVNEQIGG---------------------------------------------------------------------------------------------------------------LSG------------------------------------------------------------------------------------------------------------NVKQKFSPRISVTFTFSLFRNPQGMIPYSFTVTSHFLITLGLSLSIFIGITIVGFQRNGLHFLSISLPAGVPLPLAPFLVLLELIPHCFRALSSGIRLFANMMAGHSSVKILSGFAWTMLCMNDLLYFIGDPGPLFIVLALTGPELGVAISQAHVSTISICIYLNDATNLH*-------------------------------------------------------------------------------------------------------------------------------------------------------------------------------------------------------------------------------------------------------------------------------------------------------------------------------------------------------------------------------------------------------------------------------------------------------------------------------------------------------------------------------------------------------------------------------------------
>OQ001564.1-Salvia officinalis atp6 atp6
------------------------------------------------------------------------------------------------------------------------------------------------------------------------------------------------------------------------------------------------------------------------------------------------------------------------------------------------------------------------------------------------------------------------------------------------------------------------------------------------------------------------------------------------------------------------------------------------------------------------------------------------------------------------------------------MIPYSFTVTSHFIVTLGLSFSLFIGITIVGFVKNGLHFLSFSLPAGVPLPLAPFLVLLELIPHCFRALSLGIRLFANMMAGHSLVKILSGFAWTMLCMNDLFYFIGSTGPFFIVLALTGLELGVAILQAYVFTILICIYLNDAINLH*-------------------------------------------------------------------------------------------------------------------------------------------------------------------------------------------------------------------------------------------------------------------------------------------------------------------------------------------------------------------------------------------------------------------------------------------------------------------------------------------------------------------------------------------------------------------------------------------
>OQ101613.1-Eucommia ulmoides atp6 atp6
-------------------------------------------------------------------------------------------------------------------------------------------------------------------------------------------------------------------------------------------------------------------------------------------------------------------------------------------------------------------MNIGNFYFSFTNPSLFMLLTLSLVLLLLHFVTKNGGGNSVPNAWQSLVELIYDFVPNPVNEQIGG---------------------------------------------------------------------------------------------------------------LSG------------------------------------------------------------------------------------------------------------NVKQKFSPRISVTFTFSLFCNPQGMIPYSFTVTSHFLITLGLSFSIFIGITIVGFQRNGLHFLSFLLPAGVPLPLAPFLVLLELIPHCFRALSSGIRLFANMMAGHSSVKILSGFAWTMLCMNDLFYFIGDPGPLFIVLALTGPELGVAISQAHVSTISICIYLNDATNLH*-------------------------------------------------------------------------------------------------------------------------------------------------------------------------------------------------------------------------------------------------------------------------------------------------------------------------------------------------------------------------------------------------------------------------------------------------------------------------------------------------------------------------------------------------------------------------------------------
>OQ168240.1-Echinosophora koreensis atp6 atp6
---------------------------------------------------------------------------------------------------------------------------------------------------------------------------------------------------------MELVLSFISENRTFIAYLVFGLLGSLYSFYYLSQVNKGVKVLIQKAFDHNAEVPLEVEYSRKQLRIKPTDPKPCKGTDGEEKHISELHKHIFELEREKRGVKLDNEHPTDCSRGTPNQEKETATTLKKDPEGQSNPPTNVPSPLEQFEIIPFLPIQIGDLYFSFTNPSFFMMLTLSLVLLLFHLVTKKGGGKLVPNAWQSLVEQLYSFVLNLVNEQIGGNVKEKFFPCILVMFTFLLFSNLQGMIPYSFTVTSHFLITLALSFSIFIGITIVGFERNGLHFLSFLLPAGVPLPLAPFLVLLELISYCFRALSLGIRLFANMMAGHSLVKILSGFAWTMLCMNDLLYFIGDLGPLFIVLALTGLELGVAILQAYVFTILICIYLNDAINLH*MPSCSNPLVLLLFHLVTKKGGGKLVPNAWQSLVEQLYSFVLNLVNEQIGGNVKEKFFPCILVMFTFLLFSNLQGMIPYSFTVTSHFLITLALSFSIFIGITIVGFERNGLHFLSFLLPAGVPLPLAPFLVLLELISYCFRALSLGIRLFANMMAGHSLVKILSGFAWTMLCMNDLLYFIGDLGPLFIVLALTGLELGVAILQAYVFTILICIYLNDAINLH*-------------------------------------------------------------------------------------------------------------------------------------------------------------------------------------------------------------------------------------------------------------------------------------------------------------------------------------------------------------------------------------------------------------------------------------------------------------------------------------------------------------------------------------------------------------------------------------------
>OQ198584.1-Actinidia latifolia atp6 atp6
-------------------------------------------------------------------------------------------------------------------------------------------------------------------------------------------------------------------------------------------------------------------------------------------------------------------------------------------------------------------MNIGNLYFSFTNPSLFMLLTLSLVLLLFHFVTKNGGGNSVPNAWQSLVELIHDFVPNPVNEQIGG---------------------------------------------------------------------------------------------------------------LSG------------------------------------------------------------------------------------------------------------NVKQKFSPRISVTFTFLLFRNPQGMIPYSFTVTSHFLITLGLSFSLFIGITIVGFQRNGLHFLSFSLPAGVPLPLAPFLVLLELIPHCFRALSSGIRLFANMMAGHSSVKILSGSAWTMLCMNDLLYFIGDLGPLFIVLALTGPELGVAISQAHVSTISICIYLNDATNLHQ-------------------------------------------------------------------------------------------------------------------------------------------------------------------------------------------------------------------------------------------------------------------------------------------------------------------------------------------------------------------------------------------------------------------------------------------------------------------------------------------------------------------------------------------------------------------------------------------
>OQ259535.1-Actinidia valvata atp6 atp6
-------------------------------------------------------------------------------------------------------------------------------------------------------------------------------------------------------------------------------------------------------------------------------------------------------------------------------------------------------------------MNIGNLYFSFTNPSLFMLLTLSLVLLLFHFVTKNGGGNSVPNAWQSLVELIHDFVPNPVNEQIGG---------------------------------------------------------------------------------------------------------------LSG------------------------------------------------------------------------------------------------------------NVKQKFSPRISVTFTFLLFRNPQGMIPYSFTVTSHFLITLGLSFSLFIGITIVGFQRNGLHFLSFSLPAGVPLPLAPFLVLLELIPHCFRALSSGIRLFANMMAGHSSVKILSGSAWTMLCMNDLLYFIGDLGPLFIVLALTGPELGVAISQAHVSTISICIYLNDATNLHQ-------------------------------------------------------------------------------------------------------------------------------------------------------------------------------------------------------------------------------------------------------------------------------------------------------------------------------------------------------------------------------------------------------------------------------------------------------------------------------------------------------------------------------------------------------------------------------------------
>OQ390040.1-Zantedeschia aethiopica atp6 atp6
-------------------------------------------------------------------------------------------------------------------------------------------------------------------------------------------------------------------------------------------------------------------------------------------------------------------------------------------------------------------MKVGNLYFSFTNPSLSMLLTLSLVLLLLYFVTKKGGGKSVPNAWQSLVELIHDFVLNPVNEQIGGLSG---------------------------------------------------------------------------------------------------------------------------------------------------------------------------------------------------------------------------NVKQKFSPRISVTFTFSLFRNPQGMIPYSFTVTSHFLITLALSFSIFIGITIVGFQRNGLHFLSFSLPAGVPLPLAPFLVLLELIPHCFRALSLGIRLFANMMAGHSSVKILSGFAWTMLYMKNLLYFIGDPGPLFIVIALTGPELGVAISQAHVSTISICIYLNDATNLH*-------------------------------------------------------------------------------------------------------------------------------------------------------------------------------------------------------------------------------------------------------------------------------------------------------------------------------------------------------------------------------------------------------------------------------------------------------------------------------------------------------------------------------------------------------------------------------------------
>OQ445558.1-Dracaena sp C6AG20210925 atp6 atp6
----------------------------------------------------------------------------------------------------------------------------------------------------------------------------------------------------------------------------------------------------------------------------------------------------MSAERSIEDGNGDS-------------------------------------PLEQFSIHPLILMKMGNFYFSFTNPSLSMLLTLGLVLLLLFFVTKKGGGKSVPNAWQSLVELIHDFVPNLVNEQIGGLSG---------------------------------------------------------------------------------------------------------------------------------------------------------------------------------------------------------------------------NVKQKFSPRISVTFTFSLFRNPQGMIPFSFTVTSHFLITLALSFSIFIGITIVGFQRHGLHFFSFSLPAGVPLPLAPFLVLLELIPHCFRALSSGIRLFANMMAGHSSVKILSGSAWTMLFMNNLLYFIGDLGPIFIVLALTGLELGVAISQAHVSTISICIYLNDATNLHQNESFHN*------------------------------------------------------------------------------------------------------------------------------------------------------------------------------------------------------------------------------------------------------------------------------------------------------------------------------------------------------------------------------------------------------------------------------------------------------------------------------------------------------------------------------------------------------------------------------------
>OQ445559.1-Dracaena sp CZ2NM20220705 atp6 atp6
----------------------------------------------------------------------------------------------------------------------------------------------------------------------------------------------------------------------------------------------------------------------------------------------------MSAERSIEDGNGDS-------------------------------------PLEQFSIHPLILMKMGNFYFSFTNPSLSMLLTLGLVLLLLFFVTKKGGGKSVPNAWQSLVELIHDFVPNLVNEQIGGLSG---------------------------------------------------------------------------------------------------------------------------------------------------------------------------------------------------------------------------NVKQKFSPRISVTFTFSLFRNPQGMIPFSFTVTSHFLITLALSFSIFIGITIVGFQRHGLHFFSFSLPAGVPLPLAPFLVLLELIPHCFRALSSGIRLFANMMAGHSSVKILSGSAWTMLFMNNLLYFIGDLGPIFIVLALTGLELGVAISQAHVSTISICIYLNDATNLHQNESFHN*------------------------------------------------------------------------------------------------------------------------------------------------------------------------------------------------------------------------------------------------------------------------------------------------------------------------------------------------------------------------------------------------------------------------------------------------------------------------------------------------------------------------------------------------------------------------------------
>OQ450323.1-Avena longiglumis atp6 atp6
---------------------------------------------------------------------------------------------------------------------------------------------------------------------------------------------------------------------------------------------------------------------------------------------------------------------------------------------------------------------MGNFFVSFTNLSLSMLLTLVLVLVGFFVVTKKGGGKSVPNALQSLVEQIYDFVLNLVNEQIGGLS---------------------------------------------------------------------------------------------------------------------------------------------------------------------------------------------------------------------------GNVKQKFFPRISVTFTFSLFRNPQGMIPFSFTVTSHFLITLALSFSIFIGITIVGFQRHGLHFFSFLLPAGVPLALAPFLVLLELISYCFRALSLGIRLFANMMAGHSLVKILSGFAWTMLFLNNIFYFIGDLGPLFIILALTGLELGVAISQAHVSTISICIYLNDAINLH*-------------------------------------------------------------------------------------------------------------------------------------------------------------------------------------------------------------------------------------------------------------------------------------------------------------------------------------------------------------------------------------------------------------------------------------------------------------------------------------------------------------------------------------------------------------------------------------------
>OQ596213.1-Pedicularis chinensis atp6 atp6
-------------------------------------------------------------------------------------------------------------------------------------------------------------------------------------------------------------------------------------------------------------------------------------------------------------------------------------------------------------------MKIGNLYFSFTNPSLFMLLTLSLVLLFVHFVTKKGGGNSVPNAWQSLVELIYDFVPNLVNEQIGG---------------------------------------------------------------------------------------------------------------LSG------------------------------------------------------------------------------------------------------------NVKQKFFPCISVTFTFSLFRNLQGMIPYSFTVTSHFLITLGLSFSLFIGITIVGFQKNGLHFLSFSLPAGVPLPLAPFLVLLELIPHCFRALSLGIRLFANMMAGHSSVKILSGSAWTMLCMNDLFYFIGDPGPLFIVLALTGLELGVAISQAHVSTISICIYLNDATNLH*-------------------------------------------------------------------------------------------------------------------------------------------------------------------------------------------------------------------------------------------------------------------------------------------------------------------------------------------------------------------------------------------------------------------------------------------------------------------------------------------------------------------------------------------------------------------------------------------
>OQ596214.1-Pedicularis kansuensis atp6 atp6
-------------------------------------------------------------------------------------------------------------------------------------------------------------------------------------------------------------------------------------------------------------------------------------------------------------------------------------------------------------------MKIGNLYFSFTNPSLFMLLTLSLVLLFVHFVTKKGGGNSVPNAWQSLVELIYDFVPNLVNEQIGG---------------------------------------------------------------------------------------------------------------LSG------------------------------------------------------------------------------------------------------------NVKQKFFPCISVTFTFSLFRNLQGMIPYSFTVTSHFLITLGLSFSLFIGITIVGFQKNGLHFLSFSLPAGVPLPLAPFLVLLELIPHCFRALSLGIRLFANMMAGHSSVKILSGSAWTMLCMNDLFYFIGDPGPLFIVLALTGLELGVAISQAHVSTISICIYLNDATNLHQ-------------------------------------------------------------------------------------------------------------------------------------------------------------------------------------------------------------------------------------------------------------------------------------------------------------------------------------------------------------------------------------------------------------------------------------------------------------------------------------------------------------------------------------------------------------------------------------------
>OQ612620.1-Poa pratensis atp6 atp6
--------------------------------------------------------------------------------------------------------------------------------------------------------------------------------------------------------------------------------------------------------------------------------------------------------------------------------------------------MELKSPLDQFAIHPIIDFHIGNFYISFTNQSLSTLLTVVFVVVGFFLVTKKGGGKLVPNAWQSLVEQIYDFVLNLVNEQIG------------------------------------------------------------------------------------------------------------------------------------------------------------------------------------------------------------------------------GNMKQKFFPCISVTFTFSLFRNPQGMIPFSFTVTSHFLITLALSFSIFIGITIVGFQRHGLHFLSFLLPAGVPLPLAPFLVLLELISYCFRALSSGIRLFANMMAGHSLVKILSGFAWTMLFLNNIFYFIGDLGPLFIVLALTGLELGVAISQAHVFTILICIYLNDAINLH*-MFTESHTRLPEAYDLTCFSDQFFG-YDDVVSLTESFADCFFFSFDSHTWFDG-------VLPVVREFWAAEISENSP----VPVDSPSSPILEGLETPSLLELPPVPNGENGGLESPLDQFAIHPIIDFHIGNFYISFTNQSLSTLLTVVFVVVGFFLVTKKGGGKLVPNAWQSLVEQIYDFVLNLVNEQIG---GNMKQKFFPCISVTFTFSLFRNPQGMIPFSFTVTSHFLITLALSFSIFIGITIVGFQRHGLHFLSFLLPAGVPLPLAPFLVLLELISYCFRALSSGIRLFANMMAGHSLVKILSGFAWTMLFLNNIFYFIGDLGPLFIVLALTGLELGVAISQAHVFTILICIYLNDAINLH*----------------------------------------------------------------------------------------------------------------------------------------------------------------------------------------------------------
>OQ701348.1-Syzygium samarangense atp6 atp6
---------------------------------------------------------------------------------------------------------------------------------------------------------------------------------------------------MFEKFPRLFLFDENSLNSSATSSR---------TPSQSTTTITDYSLQSSDTQG----SYDGIFEDHPGLNPSSERIVELQSDIREKLEELLINKSPDEAMVAAEALHGESDNIPFMEFILNDLNTNGVESESYKDALAA-LVKMVPSPLEQFEIIPFFPMKIGDLYFSFTNPSLFMLLTLSLVLLLLYFVTKKGGGNSVPNAWQSLVELIYDFVLNLVNEQISG---------------------------------------------------------------------------------------------------------------LSG------------------------------------------------------------------------------------------------------------NVKQKFFPCILVTFTFSLFRNPQGMIPYSFTVTSHFLITLGLSFSIFIGITIVGFQRNGLHFLSFLLPAGVPLPLAPFLVLLELIPHCFRALSSGIRLFANMMAGHSPVKILSGSAWTMLCMNDLFYFIGDLGPLFIVLALTGPELGVAISQAHVSTISICIYLNDAINLH*-------------------------------------------------------------------------------------------------------------------------------------------------------------------------------------------------------------------------------------------------------------------------------------------------------------------------------------------------------------------------------------------------------------------------------------------------------------------------------------------------------------------------------------------------------------------------------------------
>OQ721861.1-Calophyllum soulattri atp6 atp6
-------------------------------------------------------------------------------------------------------------------------------------------------------------------------------------------------------------------------------------------------------------------------------------------------------------------------------------------------------------------MKIGDLYFSFTNPSLFMLLTLSLVLLLVHLVTKKGGGNLVPNAWQSLVELIYDFVLNPVNEQIGG---------------------------------------------------------------------------------------------------------------LSG------------------------------------------------------------------------------------------------------------NVKQKFFPRILVTFTFSLFRNLQGMIPYSFTVTSHFLITLGLSFSIFIGITIVGFQKNGLHFLSFLLPAGVPLPLAPFLVLLELISYCFRALSLGIRLFANMMAGHSLVKILSGFAWTMLCMNDLLYFIGDLGPLFIVLALTGLELGVAILQAYVFTILICIYLNDAINLH*-------------------------------------------------------------------------------------------------------------------------------------------------------------------------------------------------------------------------------------------------------------------------------------------------------------------------------------------------------------------------------------------------------------------------------------------------------------------------------------------------------------------------------------------------------------------------------------------
>OQ785640.1-Caragana spinosa atp6 atp6
-------------------------------------------------------------------------------------------------------------------------------------------------------------------------------------------------------------------------------------------------------------------------------------------------------------------------------------------------------------------MKIGDLYFSFTNPSLFMLLTLSLVLLLVHFVTKKGGGKSVPNAWQSLVELIYDFVLNLVNEQIGG---------------------------------------------------------------------------------------------------------------LSG------------------------------------------------------------------------------------------------------------NVKQQFFPCILVTFTFLLFCNPQGMIPYSFTVTSHFLITLGLSFSIFIGITIVGFQRNGLHFLSFLLPAGVPLPLAPFLVLLELISYCFRALSLGIRLFANMMAGHSLVKILSGFAWTMLCMNDLLYFIGDLGPLFIVLALTGLELGVAISQAHVSTILICIYLNDAINLH*-------------------------------------------------------------------------------------------------------------------------------------------------------------------------------------------------------------------------------------------------------------------------------------------------------------------------------------------------------------------------------------------------------------------------------------------------------------------------------------------------------------------------------------------------------------------------------------------
>OQ835513.1-Selenicereus monacanthus atp6 atp6
-------------------------------------------------------------------------------------------------------------------------------------------------------------------------------------------------------------------------------------------------------------------------------------------------------------------------------------------------------------------MKIGNLYFSFTNPSLFMLLTLSLVLLLLHFVTKNGGGNSVPNVWQSLVELIYDFVLNLVNEQIGG---------------------------------------------------------------------------------------------------------------LSG------------------------------------------------------------------------------------------------------------NVKQKFFPCILVTFTFLLFRNLQGMIPYSFTVTSHFLITLGLSFSIFIGITIVGFQRNGLHFLSFLLPAGVPLPLAPFLVLLELIPHCFRALSSGIRLFANMMAGHSSVKILSGFAWTMLCMNDLFYFIGDLGPLFIVLALTGLELGVAILQAHVFTILICIYLNDATNLH*-------------------------------------------------------------------------------------------------------------------------------------------------------------------------------------------------------------------------------------------------------------------------------------------------------------------------------------------------------------------------------------------------------------------------------------------------------------------------------------------------------------------------------------------------------------------------------------------
>OQ868374.1-Santalum album atp6 atp6
------------------------------------------------------------------------------------------------------------------------------------------------------------------------------------------------------MFPRLFLFDENSLNSSATSSK---------TPSQSTTTITDYSLQSSDTQG----SYDGIFQDHPGLNPSSERIVELQSDIREKLEELLINKSPQEAMVAAEALHGESDNIPFMEFILNDLNTNGVESQSYKDALAA-LMKMVPSPLEQFEIIPLIPMKIGDLYFSFTNPSLFMLLTLSLVLLLVHFVTKKGGGNSVPNAWQSLVELIYDFVPNPVNEQIGG---------------------------------------------------------------------------------------------------------------LSG------------------------------------------------------------------------------------------------------------NVKQKFSPRILVTFTFSLFRNPQGMIPYSFTVTSHFIITLALSFSILIGITIVGFQRNGLHFLSISLPAGVPLPLAPFLVLLELIPHCFRALSSGIRLFANMMAGHSSVKILSGSAWTMLCMNDLLYFIGDPGPLFIVIALTGLELGVAISQAHVSTISICIYLNDATNLH*-------------------------------------------------------------------------------------------------------------------------------------------------------------------------------------------------------------------------------------------------------------------------------------------------------------------------------------------------------------------------------------------------------------------------------------------------------------------------------------------------------------------------------------------------------------------------------------------

### Sheet: atp9
>AP006444.1-Brassica napus atp9 atp9
-----------------------------------------------------------------------------------------------------------------------------------------------------MLEGAKLIGAGAATIALAGAAIGIGNVFSSLIHSVARNPSLAKQLFGYAILGFALTEAIALFALMMAFLILFVF*--------------------------------------------------------------------------------------
>AP009381.1-Cycas taitungensis atp9 atp9
-----------------------------------------------------------------------------------------------------------------------------------------------------MSEGAKLIGAGAATIASAGAAVGIGNVLSSSIHPVARNPSLAKQSFGHAISGFALTEAIALFASMMAFLISSVF*--------------------------------------------------------------------------------------
>AP018388.1-Allium cepa atp9 atp9
------------------------------------------------------------------------------------------------------------------------------------------MRMTSFFLLAFMLEGAKSIGAGAATIASAGAAVGIGNVFSSLIHSVARNPSLAKQSFGYAILGFALTEAIALFALMMAFLISFVF*--------------------------------------------------------------------------------------
>AY506529.1-Zea mays atp9 atp9
-----------------------------------------------------------------------------------------------------------------------------------------------------MLEGAKSIGAGAATIALAGAAVGIGNVLSSSIHSVARNPSLAKQSFGYAILGFALTEAIASFAPMMAFLISFVF*--------------------------------------------------------------------------------------
>BA000009.3-Beta vulgaris atp9 atp9
-----------------------------------------------------------------------------------------------------------------------------------------------------MLEGAKLIGAGAATIALAGAAIGIGNVFSSLIHSVARNPSLAKQLFGYAILGFALTEAIALFALMMAFLILFVF*--------------------------------------------------------------------------------------
>BK010421.1-Arabidopsis thaliana atp9 atp9
-----------------------------------------------------------------------------------------------------------------------------------------------------MLEGAKSIGAGAATIASAGAAIGIGNVFSSLIHSVARNPSLAKQSFGYAILGFALTEAIALFAPMMAFLILFVF*--------------------------------------------------------------------------------------
>D13696.1-Brassica napus atp9 atp9
-----------------------------------------------------------------------------------------------------------------------------------------------------MLEGAKLIGAGAATIALAGAAIGIGNVFSSLIHSVARNPSLAKQLFGYAILGFALTEAIALFALMMAFLILFVF*--------------------------------------------------------------------------------------
>DQ645537.1-Zea luxurians atp9 atp9
-----------------------------------------------------------------------------------------------------------------------------------------------------MLEGAKSIGAGAATIALAGAAVGIGNVLSSSIHSVARNPSLAKQSFGYAILGFALTEAIASFAPMMAFLISFVF*--------------------------------------------------------------------------------------
>DQ645538.1-Zea perennis atp9 atp9
-----------------------------------------------------------------------------------------------------------------------------------------------------MLEGAKSIGAGAATIALAGAAVGIGNVLSSSIHSVARNPSLAKQSFGYAILGFALTEAIASFAPMMAFLISFVF*--------------------------------------------------------------------------------------
>DQ645539.1-Zea mays atp9 atp9
-----------------------------------------------------------------------------------------------------------------------------------------------------MLEGAKSIGAGAATIALAGAAVGIGNVLSSSIHSVARNPSLAKQSFGYAILGFALTEAIASFAPMMAFLISFVF*--------------------------------------------------------------------------------------
>DQ984517.1-Tripsacum dactyloides atp9 atp9
-----------------------------------------------------------------------------------------------------------------------------------------------------MLEGAKSIGAGAATIALAGAAVGIGNVLSSSIHSVARNPSLAKQSFGYAILGFALTEAIASFAPMMAFLISFVFRSLRIKSKVK*----------------------------------------------------------------------------
>DQ984518.1-Sorghum bicolor atp9 atp9
-----------------------------------------------------------------------------------------------------------------------------------------------------MLEGAKSIGAGAATIALAGAAVGIGNVLSSSIHSVARNPSLAKQSFGYAILGFALTEAIALFAPMMAFLISFVFRSHKKKGKFKLK*--------------------------------------------------------------------------
>EU431224.1-Carica papaya atp9 atp9
-----------------------------------------------------------------------------------------------------------------------------------------------------MLEGAKSMGAGAATIALAGAAVGIGNVFSSLIHSVARNPSLAKQSFGYAILGFALTEAIALFAPMMAFLISSVFR--------------------------------------------------------------------------------------
>EU660574.1-Nothoceros aenigmaticus atp9 atp9
-----------------------------------------------------------------------------------------------------------------------------------------------------MLEGAKLIGAGAATIAPAGAAIGIGNVSSSSTHSVARNPSPAK*SSGYATSGFASTEAIASPASTTASSTSFAF*--------------------------------------------------------------------------------------
>FJ999996.2-Pleurozia purpurea atp9 atp9
-----------------------------------------------------------------------------------------------------------------------------------------------------MLEGAKLIGAGAATIALAGAAVGIGNVFSSLIHSVARNPSLAKQSFGYAILGFALTEAIASFALMMAFSISFVFQ--------------------------------------------------------------------------------------
>FP885845.1-Beta vulgaris atp9 atp9
-----------------------------------------------------------------------------------------------------------------------------------------------------MLEGAKLIGAGAATIALAGAAIGIGNVFSSLIHSVARNPSLAKQLFGYAILGFALTEAIALFALMMAFLILFVF*--------------------------------------------------------------------------------------
>FQ378026.1-Beta macrocarpa atp9 atp9
-----------------------------------------------------------------------------------------------------------------------------------------------------MLEGAKLIGAGAATIALAGAAIGIGNVFSSLIHSVARNPSLAKQLFGYAILGFALTEAIALFALMMAFLILFVF*--------------------------------------------------------------------------------------
>GQ376531.1-Phaeoceros laevis atp9 atp9
-----------------------------------------------------------------------------------------------------------------------------------------------------MLEGAKLIGAGAAIIASAGAATGIGNVFSSSIHSVARNLFLAK*LFGYVTLGSALTEVIALFASTTASSISFAF*--------------------------------------------------------------------------------------
>GQ856147.1-Citrullus lanatus atp9 atp9
-----------------------------------------------------------------------------------------------------------------------------------------------------MLEGAKLMGAGAATIALAGAAVGIGNVFSSLIHSVARNPSLAKQLFGYAILGFALTEAIALFALMMAFLILFVF*--------------------------------------------------------------------------------------
>GQ856148.1-Cucurbita pepo atp9 atp9
-----------------------------------------------------------------------------------------------------------------------------------------------------MLEGAKSMGAGAATIASAGAAVGIGNVFSSLIHSVARNPSLAKQLFGYAILGFALTEAIALFALMMAFLILFVF*--------------------------------------------------------------------------------------
>HM367685.1-Vigna radiata atp9 atp9-1
-----------------------------------------------------------------------------------------------------------------------------------------------------MLEGAKSMGAGAATIASAGAAVGIGNVFSSLIHSVARNPSLAKQLFGYAILGFALTEAIALFALMMAFLILFVF*--------------------------------------------------------------------------------------
>HM367685.1-Vigna radiata atp9 atp9-2
-----------------------------------------------------------------------------------------------------------------------------------------------------MLEGAKSMGAGAATIASAGAAVGIGNVFSSLIHSVARNPSLAKQLFGYAILGFALTEAIALFALMMAFLILFVF*MLEGAKSMGAGAATIASAGAAVG----------IGNVFSSLIHSVARNPSLAKQLFGYAILGFALTEAIALFALMMAFLILFVF*-
>HM562727.1-Silene latifolia atp9 atp9
-----------------------------------------------------------------------------------------------------------------------------------------------------MLEGAKLIGAGAATIALAGAAVGIGNVFSSLIHSVARNPSLAKQLFGYAILGFALTEAIALFALMMAFLILFVF*--------------------------------------------------------------------------------------
>JF973314.1-Anomodon rugelii atp9 atp9
-----------------------------------------------------------------------------------------------------------------------------------------------------MLEGAKLIGAGAATIALAGAAIGIGNVFSSSIHSVARNPSLAKQLFGYAILGFALTEAIALFALMMAFLILFVF*--------------------------------------------------------------------------------------
>JF973315.1-Treubia lacunosa atp9 atp9
-----------------------------------------------------------------------------------------------------------------------------------------------------MLEGAKLIGAGAATIALAGAAVGIGNVFSSLIHSVARNPSLAKQLFGYAILGFALTEAIALFALMMAFLISFVF*--------------------------------------------------------------------------------------
>JN872550.1-Pongamia pinnata atp9 atp9
-----------------------------------------------------------------------------------------------------------------------------------------------------MLEGAKLMGAGAATIALAGAAVGIGNVFSSLIHSVARNPSLAKQLFGYAILGFALTEAIALFALMMAFLILFVF*--------------------------------------------------------------------------------------
>JN872551.2-Lotus japonicus atp9 atp9
-----------------------------------------------------------------------------------------------------------------------------------------------------MLEGAKLIGAGAATIALAGAAVGIGNVFSSLIHSVARNPSLAKQLFGYAILGFALTEAIALFALMMAFLILFVF*--------------------------------------------------------------------------------------
>JQ002659.1-Phlegmariurus squarrosus atp9 atp9
-----------------------------------------------------------------------------------------------------------------------------------------------------MLEGAKLIGAGAATIASAGAAVGIGNVFSSSTHSVARNPSLAKQLFGYAILGFASTEATALSALMMAFSILFVF*--------------------------------------------------------------------------------------
>JQ083668.1-Raphanus sativus atp9 atp9
-----------------------------------------------------------------------------------------------------------------------------------------------------MLEGAKLIGAGAATIALAGAAIGIGNVFSSLIHSVARNPSLAKQLFGYAILGFALTEAIALFALMMAFLILFVF*--------------------------------------------------------------------------------------
>JQ804980.1-Spirodela polyrhiza atp9 atp9
-----------------------------------------------------------------------------------------------------------------------------------------------------MLEGAKSIGAGAATIALAGAAVGIGNVLSSSIHSVARNPSLAKQSFGYAILGFALTEAIASFAPMMAFLISFVF*--------------------------------------------------------------------------------------
>JX402749.1-Pseudanomodon attenuatus atp9 atp9
-----------------------------------------------------------------------------------------------------------------------------------------------------MLEGAKLIGAGAATIALAGAAIGIGNVFSSSIHSVARNPSLAKQLFGYAILGFALTEAIALFALMMAFLILFVF*--------------------------------------------------------------------------------------
>KC784949.1-Ptychomnion cygnisetum atp9 atp9
-----------------------------------------------------------------------------------------------------------------------------------------------------MLEGAKLIGAGAATIALAGAAVGIGNVFSSSIHSVARNPSLAKQLFGYAILGFALTEAIALFASMMAFSISFVL*--------------------------------------------------------------------------------------
>KC784950.1-Climacium americanum atp9 atp9
-----------------------------------------------------------------------------------------------------------------------------------------------------MLEGAKLIGAGAATIALAGAAIGIGNVFSSSIHSVARNPSLAKQLFGYAILGFALTEAIALFALMMAFLILFVF*--------------------------------------------------------------------------------------
>KC784951.1-Callicladium imponens atp9 atp9
-----------------------------------------------------------------------------------------------------------------------------------------------------MLEGAKLIGAGAATIALAGAAIGIGNVFSSSIHSVARNPSLAKQLFGYAILGFALTEAIALFASMMAFLISFVF*--------------------------------------------------------------------------------------
>KC784952.1-Ulota hutchinsiae atp9 atp9
-----------------------------------------------------------------------------------------------------------------------------------------------------MLEGAKLIGAGAATIALAGAAIGIGNVFSSSIHSVARNPSLAKQLFGYAILGFALTEAIALFALMMAFLILFVF*--------------------------------------------------------------------------------------
>KC784953.1-Tetraphis pellucida atp9 atp9
-----------------------------------------------------------------------------------------------------------------------------------------------------MLEGAKLIGAGAATIALAGAAVGIGNVFSSSIHSVARNPSSAKQLFGYAILGFALTEAIALFALMMAFLILFVF*--------------------------------------------------------------------------------------
>KC784954.1-Buxbaumia aphylla atp9 atp9
-----------------------------------------------------------------------------------------------------------------------------------------------------MLEGAKLIGAGAATIALAGAAIGIGNVFSSSIHSVARNPSLAKQLFGYAILGFALTEAIALFALMMAFLILFVF*--------------------------------------------------------------------------------------
>KC784955.1-Bartramia pomiformis atp9 atp9
-----------------------------------------------------------------------------------------------------------------------------------------------------MLEGAKLIGAGAATIALAGAAVGIGNVFSSSIHSVARNPSLAKQLFGYAILGFALTEAIALFALMMAFLILFVF*--------------------------------------------------------------------------------------
>KC784956.1-Atrichum angustatum atp9 atp9
-----------------------------------------------------------------------------------------------------------------------------------------------------MLEGAKLIGAGAATIALAGAAVGIGNVFSSSIHSVARNPSLAKQLFGYAILGFALTEAIALFALMMAFLILFVF*--------------------------------------------------------------------------------------
>KC784957.1-Sphagnum palustre atp9 atp9
-----------------------------------------------------------------------------------------------------------------------------------------------------MLEGAKLIGAGAATIALAGAAVGIGNVFSSSIHSVARNPSLAKQLFGYAILGFALTEAIALFALMMAFLILFVF*--------------------------------------------------------------------------------------
>KC784958.1-Orthotrichum stellatum atp9 atp9
-----------------------------------------------------------------------------------------------------------------------------------------------------MLEGAKLIGAGAATIALAGAAIGIGNVFSSSIHSVARNPSLAKQLFGYAILGFALTEAIALFALMMAFLILFVF*--------------------------------------------------------------------------------------
>KC821969.1-Liriodendron tulipifera atp9 atp9
-----------------------------------------------------------------------------------------------------------------------------------------------------MLEGAKLIGAGAATIALAGAAVGIGNVFSSLIHSVARNPSLAKQLFGYAILGFALTEAIALFALMMAFLILFVF*--------------------------------------------------------------------------------------
>KF754803.1-Amborella trichopoda atp9 atp9
-----------------------------------------------------------------------------------------------------------------------------------------------------MLEGAKSIGAGAATIASAGAAVGIGNVLSSSIHSVARNPSLAKQSFGYAILGFALTEAIASFAPMMASLISSVF*--------------------------------------------------------------------------------------
>KM207685.1-Hyoscyamus niger atp9 atp9
-----------------------------------------------------------------------------------------------------------------------------------------------------MLEGAKSIGAGAATIASAGAAIGIGNVLSSSIHSVARNPSLAKQLFGYAILGFALTEAIASFAPMMAFLISFVFQVP*-----------------------------------------------------------------------------------
>KM672373.1-Ginkgo biloba atp9 atp9
-----------------------------------------------------------------------------------------------------------------------------------------------------MPEGAKLIGAGAATIALAGAAVGIGNAPSSSIHSVARNPSLAKQLSGHAISGFASTEAIASPASMMAFSILSVFR--------------------------------------------------------------------------------------
>KP984757.1-Sanionia uncinata atp9 atp9
-----------------------------------------------------------------------------------------------------------------------------------------------------MLEGAKLIGAGAATIALAGAAIGIGNVFSSSIHSVARNPSLAKQLFGYAILGFALTEAIALFALMMAFLILFVF*--------------------------------------------------------------------------------------
>KP984758.1-Syntrichia filaris atp9 atp9
-----------------------------------------------------------------------------------------------------------------------------------------------------MLEGAKLIGAGAATIALAGAAVGIGNVFSSSIHSVARNPSLAKQLFGYAILGFALTEAIALFALMMAFLILFVF*--------------------------------------------------------------------------------------
>KR610474.1-Nelumbo nucifera atp9 atp9
-----------------------------------------------------------------------------------------------------------------------------------------------------MLEGAKSIGAGAATIASAGAAVGIGNVPSSSIHSVARNPSLAKQSFGYAILGFALTEAIASFAPMMASLISSVFR--------------------------------------------------------------------------------------
>KR732319.1-Brachythecium rivulare atp9 atp9
-----------------------------------------------------------------------------------------------------------------------------------------------------MLEGAKLIGAGAATIALAGAAIGIGNVFSSSIHSVARNPSLAKQLFGYAILGFALTEAIALFALMMAFLILFVF*--------------------------------------------------------------------------------------
>KT373818.1-Tetraplodon fuegianus atp9 atp9
-----------------------------------------------------------------------------------------------------------------------------------------------------MLEGAKLIGAGAATIALAGAAIGIGNVFSSSIMHMTLEGRNSLNVFG----GDGTQRDRKELGWQSRGYWNFH*---------------------------------------------------------------------------------------
>KT373970.1-Orthotrichum diaphanum atp9 atp9
-----------------------------------------------------------------------------------------------------------------------------------------------------MLEGAKLIGAGAATIALAGAAIGIGNVFSSSIHSVARNPSLAKQLFGYAILGFALTEAIALFALMMAFLILFVF*--------------------------------------------------------------------------------------
>KT823696.1-Orthotrichum macrocephalum atp9 atp9
-----------------------------------------------------------------------------------------------------------------------------------------------------MLEGAKLIGAGAATIALAGAAIGIGNVFSSSIHSVARNPSLAKQLFGYAILGFALTEAIALFALMMAFLILFVF*--------------------------------------------------------------------------------------
>KT823697.1-Orthotrichum diaphanum atp9 atp9
-----------------------------------------------------------------------------------------------------------------------------------------------------MLEGAKLIGAGAATIALAGAAIGIGNVFSSSIHSVARNPSLAKQLFGYAILGFALTEAIALFALMMAFLILFVF*--------------------------------------------------------------------------------------
>KT997964.1-Nicotiana sylvestris atp9 atp9
-----------------------------------------------------------------------------------------------------------------------------------------------------MLEGAKSMGAGAATIASAGAAIGIGNVLSSSIHSVARNPSLAKQLFGYAILGFALTEAIASFAPMMAFLISFVFQVR*-----------------------------------------------------------------------------------
>KY889142.1-Nymphaea colorata atp9 atp9
-----------------------------------------------------------------------------------------------------------------------------------------------------MLEGAKLIGAGAATIASAGAAVGIGNVLSSSIHSVARNPSLAKQSFGYAILGFALTEAIALFASMMASLISFVF*--------------------------------------------------------------------------------------
>L17319.1-Glycine max atp9 atp9
-----------------------------------------------------------------------------------------------------------------------------------------------------MLEGAKLIGAGAATIALAGAAVGIGNVFSSLIHSVARNPSLAKQLFGYAILGFALTEAIALFALMMAFLILFVF*--------------------------------------------------------------------------------------
>MF417767.1-Mielichhoferia elongata atp9 atp9
-----------------------------------------------------------------------------------------------------------------------------------------------------MLEGAKLIGAGAATIASAGAAIGIGNVFSSSIHSVARNPSLAKQLFGYAILGSASTEAIALFASMMAFLILFVF*--------------------------------------------------------------------------------------
>MG029262.1-Anthoceros angustus atp9 atp9
-----------------------------------------------------------------------------------------------------------------------------------------------------MLEGAKLIGAGAATIASAGVVTGIGNVSSVRLHSVARNPSLAKQLFGYAISGFALTEATALFASMTASLTLSVS*--------------------------------------------------------------------------------------
>MG214794.1-Polytrichum commune atp9 atp9
-----------------------------------------------------------------------------------------------------------------------------------------------------MLEGAKLIGAGAATIALAGAAVGIGNVFSSSIHSVARNPSLAKQLFGYAILGFALTEAIALFALMMAFLILFVF*--------------------------------------------------------------------------------------
>MG429050.1-Oryza coarctata atp9 atp9
-----------------------------------------------------------------------------------------------------------------------------------------------------MLEGAKSIGAGAATIALAGAAVGIGNVLSSSIHSVARNPSLAKQSFGYAILGFALTEAIASFAPMMAFLISFVFRMLEGAKSIGAGAATIALAGAAVGIGNVLSSSIHSVARNPSLAKQSFGYAILGFALTEAIASFAPMMAFLISFVFR-----------
>MG757109.1-Styphnolobium japonicum atp9 atp9
-----------------------------------------------------------------------------------------------------------------------------------------------------MLEGAKSMGAGAATIASAGAAVGIGNVFSSLIHSVARNPSLAKQLFGYAILGFALTEAIALFALMMAFLILFVF*--------------------------------------------------------------------------------------
>MG783394.1-Epirixanthes elongata atp9 atp9
-----------------------------------------------------------------------------------------------------------------------------------------------------MLEGAKSMGAGAATIALAGAAVGIGNVFSSLIHSVARNPSLAKQLFGYAILGFALTEAIASFALMMAFLILSVFRRKIQ*---------------------------------------------------------------------------------
>MG925370.1-Eucalyptus grandis atp9 atp9
-----------------------------------------------------------------------------------------------------------------------------------------------------MLESAKLIGAGAATIASAGAAVGIGNVFSSLIHSVARNPSLAKQSFGYAILGFALTEAIALFAPMMAFLILFVF*--------------------------------------------------------------------------------------
>MH376284.1-Camellia sinensis atp9 atp9
-----------------------------------------------------------------------------------------------------------------------------------------------------MLEGAKSMGAGAATIASAGAAVGIGNVLSSSIHSVARNPSLAKQSFGYAILGFALTEAIASFAPMMAFLISSVF*--------------------------------------------------------------------------------------
>MH705065.1-Gymnomitrion concinnatum atp9 atp9
-----------------------------------------------------------------------------------------------------------------------------------------------------MLEGAKLIGAGAATIALAGAAVGIGNVFSSLINSVARNPSLAKQLFGYAILGFAPTEAIALFALMMAFSILFVF*--------------------------------------------------------------------------------------
>MK087647.1-Anthoceros agrestis atp9 atp9
-----------------------------------------------------------------------------------------------------------------------------------------------------MLEGAKLIGAGAATIASAGVVTGIGNVSSSLIHSVARNSSLAKQLFGYAISGFALTEATALFASMTASLTLSVS*--------------------------------------------------------------------------------------
>MK176514.1-Phaseolus vulgaris atp9 atp9
-----------------------------------------------------------------------------------------------------------------------------------------------------MLEGAKSMGAGAATIASAGAAVGIGNVFSSLIHSVARNPSLAKQLFGYAILGFALTEAIALFALMMAFLILFVF*--------------------------------------------------------------------------------------
>MK333231.1-Xanthoceras sorbifolium atp9 atp9
-------------------------------------------------------------------------------------------------------------------------------------------KRDENSQPAEMLEGAKLMGAGAATIALAGAAVGIGNVFSSLIHSVARNPSLAKQLFGYAILGFALTEAIALFALMMAFLILFVF*KRDENSQPAEMLEGAKLMGAGAATIALAGAAVGIGNVFSSLIHSVARNPSLAKQLFGYAILGFALTEAIALFALMMAFLILFVF*-
>MK651511.1-Chorisodontium aciphyllum atp9 atp9
-----------------------------------------------------------------------------------------------------------------------------------------------------MLEGAKLIGAGAATIALAGAAVGIGNVFSSSIHSVARNPSLAKQLFGHAILGFALTEATALFALMMAFLISSVF*--------------------------------------------------------------------------------------
>MK690472.1-Bartramia patens atp9 atp9
-----------------------------------------------------------------------------------------------------------------------------------------------------MLEGAKLIGAGAATIALAGAAVGIGNVFSSSIHSVARNPSLAKQLFGYAILGFALTEAIALFASMMAFLILSVF*--------------------------------------------------------------------------------------
>MK749460.1-Ptilidium ciliare atp9 atp9
-----------------------------------------------------------------------------------------------------------------------------------------------------MLEGAKLIGAGAATIALAGAAVGIGNVFSSLIHSVARNPSLAKQSFGYAILGFALTEAIALFALMMASSILFVL*--------------------------------------------------------------------------------------
>MK749461.1-Porella platyphylla atp9 atp9
-----------------------------------------------------------------------------------------------------------------------------------------------------MLEGAKLIGAGAATIALAGAAVGIGNVFSSLIHSVARNPSLAKQSFGYAILGFALTEAIASFALMMASSISFVL*--------------------------------------------------------------------------------------
>MK749462.1-Fossombronia foveolata atp9 atp9
-----------------------------------------------------------------------------------------------------------------------------------------------------MLEGAKLIGAGAATIALAGAAVGIGNVFSSLIHSVARNPSLAKQSFGYAISGLALTEAIASFALMMASSTSFVL*--------------------------------------------------------------------------------------
>MK749463.1-Solenostoma sphaerocarpum atp9 atp9
-----------------------------------------------------------------------------------------------------------------------------------------------------MLEGAKLIGAGAATIALAGAAVGIGNVFSSLIHSVARNPSLAKQLFGYAISGFAPTEAIASFASMMAFSISFVF*--------------------------------------------------------------------------------------
>MK749464.1-Metzgeria furcata atp9 atp9
-----------------------------------------------------------------------------------------------------------------------------------------------------MLEGAKLIGAGAATIALAGAAAGIGNVSSSLIHSVARNPSLAKQSFGYAISGFAPTEAIALFALMMASSILFVF*--------------------------------------------------------------------------------------
>MK749465.1-Haplomitrium hookeri atp9 atp9
-----------------------------------------------------------------------------------------------------------------------------------------------------MLEGAKSIGAGAATIALAGAAVGIGNVSSPSTHSVARNPSSAKQLFGHAILGFASTEAIASSASTTASPISSVS*--------------------------------------------------------------------------------------
>MN056355.1-Andreaea wangiana atp9 atp9
-----------------------------------------------------------------------------------------------------------------------------------------------------MLEGAKLIGAGAATIALAGAAVGIGNVFSSSIQSVARNPSLAKQLFGYAISGFALTEAIASFAPMMAFLILFVF*--------------------------------------------------------------------------------------
>MN544312.1-Anthoceros punctatus atp9 atp9
-----------------------------------------------------------------------------------------------------------------------------------------------------MLEGAKLIGAGAATIASAGVVTGIGNVSSVRLHSVARNSSLAKQLFGYAISGFALTEATALFASMTASLTLSVS*--------------------------------------------------------------------------------------
>MN544313.1-Anthoceros agrestis atp9 atp9
-----------------------------------------------------------------------------------------------------------------------------------------------------MLEGAKLIGAGAATIASAGVVTGIGNVSSVRLHSVARNSSLAKQLFGYAISGFALTEATALFASMTASLTLSVS*--------------------------------------------------------------------------------------
>MN593023.1-Taxus cuspidata atp9 atp9
-----------------------------------------------------------------------------------------------------------------------------------------------------MLEGAKSIGAGAATIASAGAAAGIGNVSSPSIHPVARNPSLAKQSFGHAISGFAPTEAIALFASMTAFLIPFVFR--------------------------------------------------------------------------------------
>MN651321.1-Nicotiana tabacum atp9 atp9
-----------------------------------------------------------------------------------------------------------------------------------------------------MLEGAKSMGAGAATIASAGAAIGIGNVLSSSIHSVARNPSLAKQLFGYAILGFALTEAIASFAPMMAFLISFVFQVR*-----------------------------------------------------------------------------------
>MN651323.1-Nicotiana tabacum atp9 atp9
-----------------------------------------------------------------------------------------------------------------------------------------------------MLEGAKSMGAGAATIASAGAAIGIGNVLSSSIHSVARNPSLAKQLFGYAILGFALTEAIASFAPMMAFLISFVFQVR*-----------------------------------------------------------------------------------
>MN702920.1-Selaginella nipponica atp9 atp9
-----------------------------------------------------------------------------------------------------------------------------------------------------TPEGAKP----------------------------------------------------------------------------------------------------------------------------------------------------------
>MN702927.1-Selaginella nipponica atp9 atp9
------------------------------------------------------------------------------------------------------------------------------------------------------------IGAGAATVALAGAAVGIGHVFGSLIQSAGRNPSLAKQLFGYAILGFALTEAIALFALMMAFLILFVF*--------------------------------------------------------------------------------------
>MN746809.2-Capsella bursa pastoris atp9 atp9
-----------------------------------------------------------------------------------------------------------------------------------------------------MLEGAKSIGAGAATIASAGAAIGIGNVFSSLIHSVARNPSLAKQSFGYAILGFALTEAIALFAPMMAFLILFVF*--------------------------------------------------------------------------------------
>MT483944.1-Asparagus officinalis atp9 atp9
-----------------------------------------------------------------------------------------------------------------------------------------------------MLEGAKSIGAGAATIASAGAAVGIGNVFSSSIHSVARNPSLAKQLFGYAILGFALTEAIALFALMMAFLISFVFRS*------------------------------------------------------------------------------------
>MT797192.1-Larix sibirica atp9 atp9
-----------------------------------------------------------------------------------------------------------------------------------------------------MLEGAKLIGAGAATIALAGAAAGIGNALSSLIHSVARNPSLAKQLSGYAILGFALTEAIALSALMMAFLILFVF---------------------------------------------------------------------------------------
>MW001149.1-Brassica napus atp9 atp9
------------------------------------------------------------------------------------------------------------------------------------------MTKREENYQPEMLEGAKSIGAGAATIASAGAAIGIGNVFSSLIHSVARNPSLAKQSFGYAILGFALTEAIALFAPMMAFLILFVF*--------------------------------------------------------------------------------------
>MW348924.1-Brassica napus atp9 atp9
------------------------------------------------------------------------------------------------------------------------------------------MTKREENYQPEMLEGAKSIGAGAATIASAGAAIGIGNVFSSLIHSVARNPSLAKQSFGYAILGFALTEAIALFAPMMAFLILFVF*--------------------------------------------------------------------------------------
>MW411187.1-Chlorophytum comosum atp9 atp9
-----------------------------------------------------------------------------------------------------------------------------------------------------MLEGAKSIGAGAATIASAGAAVGIGNVLSSSIHSVARNPSLAKQLFGYAILGFALTEAIALFAPMMAFLISFVFRSS*-----------------------------------------------------------------------------------
>MW441235.1-Dalbergia odorifera atp9 atp9
-----------------------------------------------------------------------------------------------------------------------------------------------------MLEGAKSMGAGAATIASAGAAVGIGNVFSSLIHSVARNPSLAKQLFGYAILGFALTEAIALFALMMAFLILFVF*--------------------------------------------------------------------------------------
>MW526076.1-Triosteum pinnatifidum atp9 atp9
-----------------------------------------------------------------------------------------------------------------------------------------------------MLEGAKLMGAGAATIALAGAAIGIGNVFSSLIHSVARNPSLAKQLFGYAILGFALTEAIALFALMMAFLILFVF*--------------------------------------------------------------------------------------
>MW528196.1-Sphagnum subsecundum atp9 atp9
-----------------------------------------------------------------------------------------------------------------------------------------------------MLEGAKLIGAGAATIALAGAAVGIGNVFSSSIHSVARNPSLAKQLFGYAILGFALTEAIALFALMMAFLILFVF*--------------------------------------------------------------------------------------
>MW528197.1-Sphagnum subsecundum atp9 atp9
-----------------------------------------------------------------------------------------------------------------------------------------------------MLEGAKLIGAGAATIALAGAAVGIGNVFSSSIHSVARNPSLAKQLFGYAILGFALTEAIALFALMMAFLILFVF*--------------------------------------------------------------------------------------
>MW528198.1-Sphagnum subsecundum atp9 atp9
-----------------------------------------------------------------------------------------------------------------------------------------------------MLEGAKLIGAGAATIALAGAAVGIGNVFSSSIHSVARNPSLAKQLFGYAILGFALTEAIALFALMMAFLILFVF*--------------------------------------------------------------------------------------
>MW528199.1-Sphagnum subsecundum atp9 atp9
-----------------------------------------------------------------------------------------------------------------------------------------------------MLEGAKLIGAGAATIALAGAAVGIGNVFSSSIHSVARNPSLAKQLFGYAILGFALTEAIALFALMMAFLILFVF*--------------------------------------------------------------------------------------
>MW553042.1-Scutellaria tsinyunensis atp9 atp9
-----------------------------------------------------------------------------------------------------------------------------------------------------MLEGAKLIGAGAATIALAGAAVGIGNVFSSLIHSVARNPSLAKQLFGYAILGFALTEAIALFALMMAFLISFVF*--------------------------------------------------------------------------------------
>MW732172.1-Dryopteris crassirhizoma atp9 atp9
-----------------------------------------------------------------------------------------------------------------------------------------------------MLEGAKLIGAGAATIALVGAAAGIGNVFSSLTSSVARNLSLAK*LFGYVTSGFALTEAIALSALTTAFLILFVF**-------------------------------------------------------------------------------------
>MZ934757.1-Oenothera elata atp9 atp9
------------------------------------------------------MLEGAKSMGAGAAIGIGNVFSSLIHSVARNPSLAKQLFGYAILGFALTEAIALFAPMMAFLILFVFRSVKFRGGCSLFLTKKMRPARKKLKRAG*MLEGAKSMGAGAATIASAGAAIGIGNVFSSLIHSVARNPSLAKQLFGYAILGFALTEAIALFAPMMAFLILFVF---------------------------------------------------------------------------------------
>NC 002511.2-Beta vulgaris atp9 atp9
-----------------------------------------------------------------------------------------------------------------------------------------------------MLEGAKLIGAGAATIALAGAAIGIGNVFSSLIHSVARNPSLAKQLFGYAILGFALTEAIALFALMMAFLILFVF*--------------------------------------------------------------------------------------
>NC 006581.1-Nicotiana tabacum atp9 atp9
-----------------------------------------------------------------------------------------------------------------------------------------------------MLEGAKSMGAGAATIASAGAAIGIGNVLSSSIHSVARNPSLAKQLFGYAILGFALTEAIASFAPMMAFLISFVFQVR*-----------------------------------------------------------------------------------
>NC 007982.1-Zea mays atp9 atp9
-----------------------------------------------------------------------------------------------------------------------------------------------------MLEGAKSIGAGAATIALAGAAVGIGNVLSSSIHSVARNPSLAKQSFGYAILGFALTEAIASFAPMMAFLISFVF*--------------------------------------------------------------------------------------
>NC 008285.1-Brassica napus atp9 atp9
-----------------------------------------------------------------------------------------------------------------------------------------------------MLEGAKLIGAGAATIALAGAAIGIGNVFSSLIHSVARNPSLAKQLFGYAILGFALTEAIALFALMMAFLILFVF*--------------------------------------------------------------------------------------
>NC 008331.1-Zea perennis atp9 atp9
-----------------------------------------------------------------------------------------------------------------------------------------------------MLEGAKSIGAGAATIALAGAAVGIGNVLSSSIHSVARNPSLAKQSFGYAILGFALTEAIASFAPMMAFLISFVF*--------------------------------------------------------------------------------------
>NC 008332.1-Zea mays atp9 atp9
-----------------------------------------------------------------------------------------------------------------------------------------------------MLEGAKSIGAGAATIALAGAAVGIGNVLSSSIHSVARNPSLAKQSFGYAILGFALTEAIASFAPMMAFLISFVF*--------------------------------------------------------------------------------------
>NC 008333.1-Zea luxurians atp9 atp9
-----------------------------------------------------------------------------------------------------------------------------------------------------MLEGAKSIGAGAATIALAGAAVGIGNVLSSSIHSVARNPSLAKQSFGYAILGFALTEAIASFAPMMAFLISFVF*--------------------------------------------------------------------------------------
>NC 008360.1-Sorghum bicolor atp9 atp9
-----------------------------------------------------------------------------------------------------------------------------------------------------MLEGAKSIGAGAATIALAGAAVGIGNVLSSSIHSVARNPSLAKQSFGYAILGFALTEAIALFAPMMAFLISFVFRSHKKKGKFKLK*--------------------------------------------------------------------------
>NC 008362.1-Tripsacum dactyloides atp9 atp9
-----------------------------------------------------------------------------------------------------------------------------------------------------MLEGAKSIGAGAATIALAGAAVGIGNVLSSSIHSVARNPSLAKQSFGYAILGFALTEAIASFAPMMAFLISFVFRSLRIKSKVK*----------------------------------------------------------------------------
>NC 010303.1-Cycas taitungensis atp9 atp9
-----------------------------------------------------------------------------------------------------------------------------------------------------MSEGAKLIGAGAATIASAGAAVGIGNVLSSSIHPVARNPSLAKQSFGHAISGFALTEAIALFASMMAFLISSVF*--------------------------------------------------------------------------------------
>NC 011033.1-Oryza sativa atp9 atp9
-----------------------------------------------------------------------------------------------------------------------------------------------------MLEGAKLIGAGAATIALAGAAVGIGNVFSSLIHSVARNPSLAKQLFGYAILGFALTEAIALFALMMAFLILFVF*--------------------------------------------------------------------------------------
>NC 012116.1-Carica papaya atp9 atp9
-----------------------------------------------------------------------------------------------------------------------------------------------------MLEGAKSMGAGAATIALAGAAVGIGNVFSSLIHSVARNPSLAKQSFGYAILGFALTEAIALFAPMMAFLISSVFR--------------------------------------------------------------------------------------
>NC 012651.1-Nothoceros aenigmaticus atp9 atp9
-----------------------------------------------------------------------------------------------------------------------------------------------------MLEGAKLIGAGAATIAPAGAAIGIGNVSSSSTHSVARNPSPAK*SSGYATSGFASTEAIASPASTTASSTSFAF*--------------------------------------------------------------------------------------
>NC 013444.1-Pleurozia purpurea atp9 atp9
-----------------------------------------------------------------------------------------------------------------------------------------------------MLEGAKLIGAGAATIALAGAAVGIGNVFSSLIHSVARNPSLAKQSFGYAILGFALTEAIASFALMMAFSISFVFQ--------------------------------------------------------------------------------------
>NC 013765.1-Phaeoceros laevis atp9 atp9
-----------------------------------------------------------------------------------------------------------------------------------------------------MLEGAKLIGAGAAIIASAGAATGIGNVFSSSIHSVARNLFLAK*LFGYVTLGSALTEVIALFASTTASSISFAF*--------------------------------------------------------------------------------------
>NC 014043.1-Citrullus lanatus atp9 atp9
-----------------------------------------------------------------------------------------------------------------------------------------------------MLEGAKLMGAGAATIALAGAAVGIGNVFSSLIHSVARNPSLAKQLFGYAILGFALTEAIALFALMMAFLILFVF*--------------------------------------------------------------------------------------
>NC 014050.1-Cucurbita pepo atp9 atp9
-----------------------------------------------------------------------------------------------------------------------------------------------------MLEGAKSMGAGAATIASAGAAVGIGNVFSSLIHSVARNPSLAKQLFGYAILGFALTEAIALFALMMAFLILFVF*--------------------------------------------------------------------------------------
>NC 014487.1-Silene latifolia atp9 atp9
-----------------------------------------------------------------------------------------------------------------------------------------------------MLEGAKLIGAGAATIALAGAAVGIGNVFSSLIHSVARNPSLAKQLFGYAILGFALTEAIALFALMMAFLILFVF*--------------------------------------------------------------------------------------
>NC 015099.1-Beta vulgaris atp9 atp9
-----------------------------------------------------------------------------------------------------------------------------------------------------MLEGAKLIGAGAATIALAGAAIGIGNVFSSLIHSVARNPSLAKQLFGYAILGFALTEAIALFALMMAFLILFVF*--------------------------------------------------------------------------------------
>NC 015994.1-Beta macrocarpa atp9 atp9
-----------------------------------------------------------------------------------------------------------------------------------------------------MLEGAKLIGAGAATIALAGAAIGIGNVFSSLIHSVARNPSLAKQLFGYAILGFALTEAIALFALMMAFLILFVF*--------------------------------------------------------------------------------------
>NC 016121.1-Anomodon rugelii atp9 atp9
-----------------------------------------------------------------------------------------------------------------------------------------------------MLEGAKLIGAGAATIALAGAAIGIGNVFSSSIHSVARNPSLAKQLFGYAILGFALTEAIALFALMMAFLILFVF*--------------------------------------------------------------------------------------
>NC 016122.1-Treubia lacunosa atp9 atp9
-----------------------------------------------------------------------------------------------------------------------------------------------------MLEGAKLIGAGAATIALAGAAVGIGNVFSSLIHSVARNPSLAKQLFGYAILGFALTEAIALFALMMAFLISFVF*--------------------------------------------------------------------------------------
>NC 016742.1-Pongamia pinnata atp9 atp9
-----------------------------------------------------------------------------------------------------------------------------------------------------MLEGAKLMGAGAATIALAGAAVGIGNVFSSLIHSVARNPSLAKQLFGYAILGFALTEAIALFALMMAFLILFVF*--------------------------------------------------------------------------------------
>NC 016743.2-Lotus japonicus atp9 atp9
-----------------------------------------------------------------------------------------------------------------------------------------------------MLEGAKLIGAGAATIALAGAAVGIGNVFSSLIHSVARNPSLAKQLFGYAILGFALTEAIALFALMMAFLILFVF*--------------------------------------------------------------------------------------
>NC 017755.1-Phlegmariurus squarrosus atp9 atp9
-----------------------------------------------------------------------------------------------------------------------------------------------------MLEGAKLIGAGAATIASAGAAVGIGNVFSSSTHSVARNPSLAKQLFGYAILGFASTEATALSALMMAFSILFVF*--------------------------------------------------------------------------------------
>NC 017840.1-Spirodela polyrhiza atp9 atp9
-----------------------------------------------------------------------------------------------------------------------------------------------------MLEGAKSIGAGAATIALAGAAVGIGNVLSSSIHSVARNPSLAKQSFGYAILGFALTEAIASFAPMMAFLISFVF*--------------------------------------------------------------------------------------
>NC 021931.1-Pseudanomodon attenuatus atp9 atp9
-----------------------------------------------------------------------------------------------------------------------------------------------------MLEGAKLIGAGAATIALAGAAIGIGNVFSSSIHSVARNPSLAKQLFGYAILGFALTEAIALFALMMAFLILFVF*--------------------------------------------------------------------------------------
>NC 024514.1-Ptychomnion cygnisetum atp9 atp9
-----------------------------------------------------------------------------------------------------------------------------------------------------MLEGAKLIGAGAATIALAGAAVGIGNVFSSSIHSVARNPSLAKQLFGYAILGFALTEAIALFASMMAFSISFVL*--------------------------------------------------------------------------------------
>NC 024515.1-Climacium americanum atp9 atp9
-----------------------------------------------------------------------------------------------------------------------------------------------------MLEGAKLIGAGAATIALAGAAIGIGNVFSSSIHSVARNPSLAKQLFGYAILGFALTEAIALFALMMAFLILFVF*--------------------------------------------------------------------------------------
>NC 024516.1-Callicladium imponens atp9 atp9
-----------------------------------------------------------------------------------------------------------------------------------------------------MLEGAKLIGAGAATIALAGAAIGIGNVFSSSIHSVARNPSLAKQLFGYAILGFALTEAIALFASMMAFLISFVF*--------------------------------------------------------------------------------------
>NC 024517.1-Ulota hutchinsiae atp9 atp9
-----------------------------------------------------------------------------------------------------------------------------------------------------MLEGAKLIGAGAATIALAGAAIGIGNVFSSSIHSVARNPSLAKQLFGYAILGFALTEAIALFALMMAFLILFVF*--------------------------------------------------------------------------------------
>NC 024518.1-Buxbaumia aphylla atp9 atp9
-----------------------------------------------------------------------------------------------------------------------------------------------------MLEGAKLIGAGAATIALAGAAIGIGNVFSSSIHSVARNPSLAKQLFGYAILGFALTEAIALFALMMAFLILFVF*--------------------------------------------------------------------------------------
>NC 024519.1-Bartramia pomiformis atp9 atp9
-----------------------------------------------------------------------------------------------------------------------------------------------------MLEGAKLIGAGAATIALAGAAVGIGNVFSSSIHSVARNPSLAKQLFGYAILGFALTEAIALFALMMAFLILFVF*--------------------------------------------------------------------------------------
>NC 024520.1-Atrichum angustatum atp9 atp9
-----------------------------------------------------------------------------------------------------------------------------------------------------MLEGAKLIGAGAATIALAGAAVGIGNVFSSSIHSVARNPSLAKQLFGYAILGFALTEAIALFALMMAFLILFVF*--------------------------------------------------------------------------------------
>NC 024521.1-Sphagnum palustre atp9 atp9
-----------------------------------------------------------------------------------------------------------------------------------------------------MLEGAKLIGAGAATIALAGAAVGIGNVFSSSIHSVARNPSLAKQLFGYAILGFALTEAIALFALMMAFLILFVF*--------------------------------------------------------------------------------------
>NC 024522.1-Orthotrichum stellatum atp9 atp9
-----------------------------------------------------------------------------------------------------------------------------------------------------MLEGAKLIGAGAATIALAGAAIGIGNVFSSSIHSVARNPSLAKQLFGYAILGFALTEAIALFALMMAFLILFVF*--------------------------------------------------------------------------------------
>NC 026515.1-Hyoscyamus niger atp9 atp9
-----------------------------------------------------------------------------------------------------------------------------------------------------MLEGAKSIGAGAATIASAGAAIGIGNVLSSSIHSVARNPSLAKQLFGYAILGFALTEAIASFAPMMAFLISFVFQVP*-----------------------------------------------------------------------------------
>NC 027515.1-Syntrichia filaris atp9 atp9
-----------------------------------------------------------------------------------------------------------------------------------------------------MLEGAKLIGAGAATIALAGAAVGIGNVFSSSIHSVARNPSLAKQLFGYAILGFALTEAIALFALMMAFLILFVF*--------------------------------------------------------------------------------------
>NC 027974.1-Sanionia uncinata atp9 atp9
-----------------------------------------------------------------------------------------------------------------------------------------------------MLEGAKLIGAGAATIALAGAAIGIGNVFSSSIHSVARNPSLAKQLFGYAILGFALTEAIALFALMMAFLILFVF*--------------------------------------------------------------------------------------
>NC 027976.1-Ginkgo biloba atp9 atp9
-----------------------------------------------------------------------------------------------------------------------------------------------------MPEGAKLIGAGAATIALAGAAVGIGNAPSSSIHSVARNPSLAKQLSGHAISGFASTEAIASPASMMAFSILSVFR--------------------------------------------------------------------------------------
>NC 028191.1-Tetraplodon fuegianus atp9 atp9
-----------------------------------------------------------------------------------------------------------------------------------------------------MLEGAKLIGAGAATIALAGAAIGIGNVFSSSIMHMTLEGRNSLNVFG----GDGTQRDRKELGWQSRGYWNFH*---------------------------------------------------------------------------------------
>NC 029355.1-Orthotrichum macrocephalum atp9 atp9
-----------------------------------------------------------------------------------------------------------------------------------------------------MLEGAKLIGAGAATIALAGAAIGIGNVFSSSIHSVARNPSLAKQLFGYAILGFALTEAIALFALMMAFLILFVF*--------------------------------------------------------------------------------------
>NC 029356.1-Orthotrichum diaphanum atp9 atp9
-----------------------------------------------------------------------------------------------------------------------------------------------------MLEGAKLIGAGAATIALAGAAIGIGNVFSSSIHSVARNPSLAKQLFGYAILGFALTEAIALFALMMAFLILFVF*--------------------------------------------------------------------------------------
>NC 029805.1-Nicotiana sylvestris atp9 atp9
-----------------------------------------------------------------------------------------------------------------------------------------------------MLEGAKSMGAGAATIASAGAAIGIGNVLSSSIHSVARNPSLAKQLFGYAILGFALTEAIASFAPMMAFLISFVFQVR*-----------------------------------------------------------------------------------
>NC 030753.1-Nelumbo nucifera atp9 atp9
-----------------------------------------------------------------------------------------------------------------------------------------------------MLEGAKSIGAGAATIASAGAAVGIGNVPSSSIHSVARNPSLAKQSFGYAILGFALTEAIASFAPMMASLISSVFR--------------------------------------------------------------------------------------
>NC 031212.1-Brachythecium rivulare atp9 atp9
-----------------------------------------------------------------------------------------------------------------------------------------------------MLEGAKLIGAGAATIALAGAAIGIGNVFSSSIHSVARNPSLAKQLFGYAILGFALTEAIALFALMMAFLILFVF*--------------------------------------------------------------------------------------
>NC 037304.1-Arabidopsis thaliana atp9 atp9
-----------------------------------------------------------------------------------------------------------------------------------------------------MLEGAKSIGAGAATIASAGAAIGIGNVFSSLIHSVARNPSLAKQSFGYAILGFALTEAIALFAPMMAFLILFVF*--------------------------------------------------------------------------------------
>NC 037468.1-Nymphaea colorata atp9 atp9
-----------------------------------------------------------------------------------------------------------------------------------------------------MLEGAKLIGAGAATIASAGAAVGIGNVLSSSIHSVARNPSLAKQSFGYAILGFALTEAIALFASMMASLISFVF*--------------------------------------------------------------------------------------
>NC 037476.1-Anthoceros angustus atp9 atp9
-----------------------------------------------------------------------------------------------------------------------------------------------------MLEGAKLIGAGAATIASAGVVTGIGNVSSVRLHSVARNPSLAKQLFGYAISGFALTEATALFASMTASLTLSVS*--------------------------------------------------------------------------------------
>NC 039596.1-Styphnolobium japonicum atp9 atp9
-----------------------------------------------------------------------------------------------------------------------------------------------------MLEGAKSMGAGAATIASAGAAVGIGNVFSSLIHSVARNPSLAKQLFGYAILGFALTEAIALFALMMAFLILFVF*--------------------------------------------------------------------------------------
>NC 039775.1-Polytrichum commune atp9 atp9
-----------------------------------------------------------------------------------------------------------------------------------------------------MLEGAKLIGAGAATIALAGAAVGIGNVFSSSIHSVARNPSLAKQLFGYAILGFALTEAIALFALMMAFLILFVF*--------------------------------------------------------------------------------------
>NC 040010.1-Eucalyptus grandis atp9 atp9
-----------------------------------------------------------------------------------------------------------------------------------------------------MLESAKLIGAGAATIASAGAAVGIGNVFSSLIHSVARNPSLAKQSFGYAILGFALTEAIALFAPMMAFLILFVF*--------------------------------------------------------------------------------------
>NC 040132.1-Gymnomitrion concinnatum atp9 atp9
-----------------------------------------------------------------------------------------------------------------------------------------------------MLEGAKLIGAGAATIALAGAAVGIGNVFSSLINSVARNPSLAKQLFGYAILGFAPTEAIALFALMMAFSILFVF*--------------------------------------------------------------------------------------
>NC 043887.1-Fossombronia foveolata atp9 atp9
-----------------------------------------------------------------------------------------------------------------------------------------------------MLEGAKLIGAGAATIALAGAAVGIGNVFSSLIHSVARNPSLAKQSFGYAISGLALTEAIASFALMMASSTSFVL*--------------------------------------------------------------------------------------
>NC 043888.1-Metzgeria furcata atp9 atp9
-----------------------------------------------------------------------------------------------------------------------------------------------------MLEGAKLIGAGAATIALAGAAAGIGNVSSSLIHSVARNPSLAKQSFGYAISGFAPTEAIALFALMMASSILFVF*--------------------------------------------------------------------------------------
>NC 043889.1-Haplomitrium hookeri atp9 atp9
-----------------------------------------------------------------------------------------------------------------------------------------------------MLEGAKSIGAGAATIALAGAAVGIGNVSSPSTHSVARNPSSAKQLFGHAILGFASTEAIASSASTTASPISSVS*--------------------------------------------------------------------------------------
>NC 043907.1-Ptilidium ciliare atp9 atp9
-----------------------------------------------------------------------------------------------------------------------------------------------------MLEGAKLIGAGAATIALAGAAVGIGNVFSSLIHSVARNPSLAKQSFGYAILGFALTEAIALFALMMASSILFVL*--------------------------------------------------------------------------------------
>NC 043908.1-Porella platyphylla atp9 atp9
-----------------------------------------------------------------------------------------------------------------------------------------------------MLEGAKLIGAGAATIALAGAAVGIGNVFSSLIHSVARNPSLAKQSFGYAILGFALTEAIASFALMMASSISFVL*--------------------------------------------------------------------------------------
>NC 043909.1-Solenostoma sphaerocarpum atp9 atp9
-----------------------------------------------------------------------------------------------------------------------------------------------------MLEGAKLIGAGAATIALAGAAVGIGNVFSSLIHSVARNPSLAKQLFGYAISGFAPTEAIASFASMMAFSISFVF*--------------------------------------------------------------------------------------
>NC 043914.1-Camellia sinensis atp9 atp9
-----------------------------------------------------------------------------------------------------------------------------------------------------MLEGAKSMGAGAATIASAGAAVGIGNVLSSSIHSVARNPSLAKQSFGYAILGFALTEAIASFAPMMAFLISSVF*--------------------------------------------------------------------------------------
>NC 045135.1-Phaseolus vulgaris atp9 atp9
-----------------------------------------------------------------------------------------------------------------------------------------------------MLEGAKSMGAGAATIASAGAAVGIGNVFSSLIHSVARNPSLAKQLFGYAILGFALTEAIALFALMMAFLILFVF*--------------------------------------------------------------------------------------
>NC 046014.1-Epirixanthes elongata atp9 atp9
-----------------------------------------------------------------------------------------------------------------------------------------------------MLEGAKSMGAGAATIALAGAAVGIGNVFSSLIHSVARNPSLAKQLFGYAILGFALTEAIASFALMMAFLILSVFRRKIQ*---------------------------------------------------------------------------------
>NC 046759.1-Andreaea wangiana atp9 atp9
-----------------------------------------------------------------------------------------------------------------------------------------------------MLEGAKLIGAGAATIALAGAAVGIGNVFSSSIQSVARNPSLAKQLFGYAISGFALTEAIASFAPMMAFLILFVF*--------------------------------------------------------------------------------------
>NC 047462.1-Bartramia patens atp9 atp9
-----------------------------------------------------------------------------------------------------------------------------------------------------MLEGAKLIGAGAATIALAGAAVGIGNVFSSSIHSVARNPSLAKQLFGYAILGFALTEAIALFASMMAFLILSVF*--------------------------------------------------------------------------------------
>NC 049003.1-Anthoceros punctatus atp9 atp9
-----------------------------------------------------------------------------------------------------------------------------------------------------MLEGAKLIGAGAATIASAGVVTGIGNVSSVRLHSVARNSSLAKQLFGYAISGFALTEATALFASMTASLTLSVS*--------------------------------------------------------------------------------------
>NC 049004.1-Anthoceros agrestis atp9 atp9
-----------------------------------------------------------------------------------------------------------------------------------------------------MLEGAKLIGAGAATIASAGVVTGIGNVSSVRLHSVARNSSLAKQLFGYAISGFALTEATALFASMTASLTLSVS*--------------------------------------------------------------------------------------
>NC 050308.1-Chorisodontium aciphyllum atp9 atp9
-----------------------------------------------------------------------------------------------------------------------------------------------------MLEGAKLIGAGAATIALAGAAVGIGNVFSSSIHSVARNPSLAKQLFGHAILGFALTEATALFALMMAFLISSVF*--------------------------------------------------------------------------------------
>NC 053642.1-Asparagus officinalis atp9 atp9
-----------------------------------------------------------------------------------------------------------------------------------------------------MLEGAKSIGAGAATIASAGAAVGIGNVFSSSIHSVARNPSLAKQLFGYAILGFALTEAIALFALMMAFLISFVFRS*------------------------------------------------------------------------------------
>NC 064333.1-Triosteum pinnatifidum atp9 atp9
-----------------------------------------------------------------------------------------------------------------------------------------------------MLEGAKLMGAGAATIALAGAAIGIGNVFSSLIHSVARNPSLAKQLFGYAILGFALTEAIALFALMMAFLILFVF*--------------------------------------------------------------------------------------
>NC 066894.1-Theobroma cacao atp9 atp9
-----------------------------------------------------------------------------------------------------------------------------------------------------MLEGAKSMGAGAATIASAGAAVGIGNVFSSLIHSVARNPSLAKQLFGYAILGFALTEAIASFAPMMAFLILSVFRSKKESFSLIKQAP-LSHKKVEAG----------LGTI*------------------------------------------------
>NC 066895.1-Theobroma grandiflorum atp9 atp9
-----------------------------------------------------------------------------------------------------------------------------------------------------MLEGAKSMGAGAATIASAGAAVGIGNVFSSLIHSVARNPSLAKQLFGYAILGFALTEAIASFAPMMAFLILSVFRSKKESFSLIKQAP-LSHKKVEAG----------LGTI*------------------------------------------------
>NC 068856.1-Andreaea regularis atp9 atp9
-----------------------------------------------------------------------------------------------------------------------------------------------------MLEGAKLIGAGAATIALAGAAVGIGNVFSSSIQSVARNPSLAKQLFGYAILGFALTEAIASFAPMMAFLILFVF*--------------------------------------------------------------------------------------
>NC 069572.1-Sedum plumbizincicola atp9 atp9
------------------------------------------------------------------------------------------------------------------------------------------------------MEGAKLLGAGAATIALAGAALGIGNVFSSLIHSVSRNPSIAKQLFGYAILGFALTEAIALFALMMGFLILFVF*--------------------------------------------------------------------------------------
>NC 071971.1-Huperzia crispata atp9 atp9
-----------------------------------------------------------------------------------------------------------------------------------------------------MLEGAKLIGAGAATIASAGAAVGIGNVFSSSTHSVARNPSLAKQLFGYAILGFASTEATALSALMMAFSILFVFQ--------------------------------------------------------------------------------------
>NC 071974.1-Calypogeia neesiana atp9 atp9
-----------------------------------------------------------------------------------------------------------------------------------------------------MLEGAKLIGAGAATIALAGAAVGIGNVFSSLIHSVARNPSLAKQLFGYAISGFAPTEAIASFASMMAFLISFVF*--------------------------------------------------------------------------------------
>NC 072104.1-Helicanthes elasticus atp9 atp9
-----------------------------------------------------------------------------------------------------------------------------------------------------MLEGAKLMGAGAATIALAGAAVGIGNVFSSLIHSVARNPSLAKQLFGYAILGFALTEAIALFALMMAFLILFVF*--------------------------------------------------------------------------------------
>NC 072295.1-Actinidia latifolia atp9 atp9
-----------------------------------------------------------------------------------------------------------------------------------------------------MLEGAKSMGAGAATIASAGAAVGIGNVLSSSIHSVARNPSLAKQSFGYAILGFALTEAIASFAPMMAFLISSVFR--------------------------------------------------------------------------------------
>NC 072932.1-Pedicularis kansuensis atp9 atp9
-----------------------------------------------------------------------------------------------------------------------------------------------------MLEGAKLIGAGAATIALAGAAVGIGNVFSSLIHSVARNPSLAKQLFGYAILGFALTEAIALFALMMAFLISFVF*--------------------------------------------------------------------------------------
>NC 072933.1-Echinosophora koreensis atp9 atp9
-----------------------------------------------------------------------------------------------------------------------------------------------------MLEGAKSIGAGAATIASAGAAVGIGNVFSSLIHSVARNPSLAKQLFGYAILGFALTEAIALFALMMAFLILFVF*--------------------------------------------------------------------------------------
>NC 072955.1-Pedicularis chinensis atp9 atp9
-----------------------------------------------------------------------------------------------------------------------------------------------------MLEGAKLIGAGAATIALAGAAVGIGNVFSSLIHSVARNPSLAKQLFGYAILGFALTEAIALFALMMAFLISFVF*--------------------------------------------------------------------------------------
>NC 072961.1-Avena longiglumis atp9 atp9
-----------------------------------------------------------------------------------------------------------------------------------------------------MLEGAKLIGAGAATIALAGAAVGIGNVFSSLIHSVARNPSLAKQLFGYAILGFALTEAIALFALMMAFLILFVF*--------------------------------------------------------------------------------------
>NC 073008.1-Zantedeschia aethiopica atp9 atp9
-----------------------------------------------------------------------------------------------------------------------------------------------------MLEGAKSIGAGAATIALAGAAVGIGNVLSSSIHSVARNPSLAKQSFGYAILGFALTEAIASFAPMMAFLISFVF*--------------------------------------------------------------------------------------
>NC 079700.1-Syzygium samarangense atp9 atp9
-----------------------------------------------------------------------------------------------------------------------------------------------------MLESAKLIGAGAATIASAGAAVGIGNVFSSLIHSVARNPSLAKQSFGYAILGFALTEAIALFAPMMAFLILFVF*--------------------------------------------------------------------------------------
>NC 079842.1-Calophyllum soulattri atp9 atp9
-----------------------------------------------------------------------------------------------------------------------------------------------------MLEGAKLMGAGAATIALAGAAVGIGNVFSSLIHSVARNPSLAKQLFGYAILGFALTEAIALFALMMAFLILFVF*--------------------------------------------------------------------------------------
>NC 079917.1-Sphagnum subsecundum atp9 atp9
-----------------------------------------------------------------------------------------------------------------------------------------------------MLEGAKLIGAGAATIALAGAAVGIGNVFSSSIHSVARNPSLAKQLFGYAILGFALTEAIALFALMMAFLILFVF*--------------------------------------------------------------------------------------
>OM867550.1-Haplopteris ensiformis atp9 atp9
-----------------------------------------------------------------------------------------------------------------------------------------------------MLEGAKLIGAGAATIALAGAAAGIGNVSSPSTSPVA*NLSLAK*LFGYVTLGFALTEAIALSALTMAFSILFVS*--------------------------------------------------------------------------------------
>OM867552.1-Haplopteris ensiformis atp9 atp9
-----------------------------------------------------------------------------------------------------------------------------------------------------MLEGAKLIGAGAATIALAGAAVGIGNVFSSLISSVARNPSLAKQLFGYAILGFALTEAIALFALMMAFLILFVF*--------------------------------------------------------------------------------------
>ON055385.1-Helicanthes elasticus atp9 atp9
-----------------------------------------------------------------------------------------------------------------------------------------------------MLEGAKLMGAGAATIALAGAAVGIGNVFSSLIHSVARNPSLAKQLFGYAILGFALTEAIALFALMMAFLILFVF*--------------------------------------------------------------------------------------
>ON652863.1-Theobroma cacao atp9 atp9
-----------------------------------------------------------------------------------------------------------------------------------------------------MLEGAKSMGAGAATIASAGAAVGIGNVFSSLIHSVARNPSLAKQLFGYAILGFALTEAIASFAPMMAFLILSVFRSKKESFSLIKQAP-LSHKKVEAG----------LGTI*------------------------------------------------
>ON652864.1-Theobroma grandiflorum atp9 atp9
-----------------------------------------------------------------------------------------------------------------------------------------------------MLEGAKSMGAGAATIASAGAAVGIGNVFSSLIHSVARNPSLAKQLFGYAILGFALTEAIASFAPMMAFLILSVFRSKKESFSLIKQAP-LSHKKVEAG----------LGTI*------------------------------------------------
>OP067134.1-Andreaea regularis atp9 atp9
-----------------------------------------------------------------------------------------------------------------------------------------------------MLEGAKLIGAGAATIALAGAAVGIGNVFSSSIQSVARNPSLAKQLFGYAILGFALTEAIASFAPMMAFLILFVF*--------------------------------------------------------------------------------------
>OP081771.1-Mammillaria huitzilopochtli atp9 atp9
-----------------------------------------------------------------------------------------------------------------------------------------------------MLEGAKSIGAGAATIASAGAAVGIGNVFSSSIHSVARNPSLAKQLFGYAILGFALTEAIALFALMMAFLISFVFRSKEHKIWPSNSLGSSRGRGRGWVAPFLVSCDFLFHSMIGVEGSGEEGPFHQITLLSFIQKQYRNWFYKRGRELHRSDTCLLRSGR*
>OP210277.1-Zea mays atp9 atp9
-----------------------------------------------------------------------------------------------------------------------------------------------------MLEGAKSIGAGAATIALAGAAVGIGNVLSSSIHSVARNPSLAKQSFGYAILGFALTEAIASFAPMMAFLISFVF*--------------------------------------------------------------------------------------
>OP210278.1-Zea mays atp9 atp9
-----------------------------------------------------------------------------------------------------------------------------------------------------MLEGAKSIGAGAATIALAGAAVGIGNVLSSSIHSVARNPSLAKQSFGYAILGFALTEAIASFAPMMAFLISFVF*--------------------------------------------------------------------------------------
>OP503897.1-Huperzia crispata atp9 atp9
-----------------------------------------------------------------------------------------------------------------------------------------------------MLEGAKLIGAGAATIASAGAAVGIGNVFSSSTHSVARNPSLAKQLFGYAILGFASTEATALSALMMAFSILFVFQ--------------------------------------------------------------------------------------
>OP526745.1-Calypogeia suecica atp9 atp9
-----------------------------------------------------------------------------------------------------------------------------------------------------MLEGAKLIGAGAATIALAGAAVGIGNVFSSLIHSVARNPSLAKQLFGYAISGFAPTEAIASFASMMAFLISFVF*--------------------------------------------------------------------------------------
>OP526746.1-Calypogeia suecica atp9 atp9
-----------------------------------------------------------------------------------------------------------------------------------------------------MLEGAKLIGAGAATIALAGAAVGIGNVFSSLIHSVARNPSLAKQLFGYAISGFAPTEAIASFASMMAFLISFVF*--------------------------------------------------------------------------------------
>OP526747.1-Calypogeia suecica atp9 atp9
-----------------------------------------------------------------------------------------------------------------------------------------------------MLEGAKLIGAGAATIALAGAAVGIGNVFSSLIHSVARNPSLAKQLFGYAISGFAPTEAIASFASMMAFLISFVF*--------------------------------------------------------------------------------------
>OP526748.1-Calypogeia suecica atp9 atp9
-----------------------------------------------------------------------------------------------------------------------------------------------------MLEGAKLIGAGAATIALAGAAVGIGNVFSSLIHSVARNPSLAKQLFGYAISGFAPTEAIASFASMMAFLISFVF*--------------------------------------------------------------------------------------
>OP526749.1-Calypogeia sphagnicola f sphagnicola atp9 atp9
-----------------------------------------------------------------------------------------------------------------------------------------------------MLEGAKLIGAGAATIALAGAAVGIGNVFSSLIHSVARNPSLAKQLFGYAISGFAPTEAIASFASMMAFLISFVF*--------------------------------------------------------------------------------------
>OP554114.1-Calypogeia neesiana atp9 atp9
-----------------------------------------------------------------------------------------------------------------------------------------------------MLEGAKLIGAGAATIALAGAAVGIGNVFSSLIHSVARNPSLAKQLFGYAISGFAPTEAIASFASMMAFLISFVF*--------------------------------------------------------------------------------------
>OP588116.1-Sedum plumbizincicola atp9 atp9
------------------------------------------------------------------------------------------------------------------------------------------------------MEGAKLLGAGAATIALAGAALGIGNVFSSLIHSVSRNPSIAKQLFGYAILGFALTEAIALFALMMGFLILFVF*--------------------------------------------------------------------------------------
>OP974165.1-Viburnum chinshanense atp9 atp9
-----------------------------------------------------------------------------------------------------------------------------------------------------MLEGAKSIGAGAATIASAGAAVGIGNVLSSSIHSVARNPSLAKQSFGYAILGFALTEAIASFAPMMAFLISSVFR--------------------------------------------------------------------------------------
>OQ001564.1-Salvia officinalis atp9 atp9
-----------------------------------------------------------------------------------------------------------------------------------------------------MLEGAKLIGAGAATIALAGAAVGIGNVFSSLIHSVARNPSLAKQLFGYAILGFALTEAIALFALMMAFLISFVF*--------------------------------------------------------------------------------------
>OQ101613.1-Eucommia ulmoides atp9 atp9
-----------------------------------------------------------------------------------------------------------------------------------------------------MLEGAKSMGAGAATIASAGAAVGIGNVLSSSIHSVARNPSLAKQSFGYAILGFALTEAIASFAPMMAFLISSVF*--------------------------------------------------------------------------------------
>OQ168240.1-Echinosophora koreensis atp9 atp9
-----------------------------------------------------------------------------------------------------------------------------------------------------MLEGAKSIGAGAATIASAGAAVGIGNVFSSLIHSVARNPSLAKQLFGYAILGFALTEAIALFALMMAFLILFVF*--------------------------------------------------------------------------------------
>OQ198584.1-Actinidia latifolia atp9 atp9
-----------------------------------------------------------------------------------------------------------------------------------------------------MLEGAKSMGAGAATIASAGAAVGIGNVLSSSIHSVARNPSLAKQSFGYAILGFALTEAIASFAPMMAFLISSVFR--------------------------------------------------------------------------------------
>OQ259535.1-Actinidia valvata atp9 atp9
-----------------------------------------------------------------------------------------------------------------------------------------------------MLEGAKSIGAGAATIASAGAAVGIGNVLSSSIHSVARNPSLAKQSFGYAILGFALTEAIASFAPMMAFLISSVFR--------------------------------------------------------------------------------------
>OQ390040.1-Zantedeschia aethiopica atp9 atp9
-----------------------------------------------------------------------------------------------------------------------------------------------------MLEGAKSIGAGAATIALAGAAVGIGNVLSSSIHSVARNPSLAKQSFGYAILGFALTEAIASFAPMMAFLISFVF*--------------------------------------------------------------------------------------
>OQ445558.1-Dracaena sp C6AG20210925 atp9 atp9
-----------------------------------------------------------------------------------------------------------------------------------------------------MLEGAKSIGAGAATIALAGAAVGIGNVFSSSIHSVARNPSLAKQLFGYAILGFALTEAIALFAPMMAFLISFVFRS*------------------------------------------------------------------------------------
>OQ445559.1-Dracaena sp CZ2NM20220705 atp9 atp9
-----------------------------------------------------------------------------------------------------------------------------------------------------MLEGAKSIGAGAATIALAGAAVGIGNVFSSSIHSVARNPSLAKQLFGYAILGFALTEAIALFAPMMAFLISFVFRS*------------------------------------------------------------------------------------
>OQ450323.1-Avena longiglumis atp9 atp9
-----------------------------------------------------------------------------------------------------------------------------------------------------MLEGAKLIGAGAATIALAGAAVGIGNVFSSLIHSVARNPSLAKQLFGYAILGFALTEAIALFALMMAFLILFVF*--------------------------------------------------------------------------------------
>OQ596213.1-Pedicularis chinensis atp9 atp9
-----------------------------------------------------------------------------------------------------------------------------------------------------MLEGAKLIGAGAATIALAGAAVGIGNVFSSLIHSVARNPSLAKQLFGYAILGFALTEAIALFALMMAFLISFVF*--------------------------------------------------------------------------------------
>OQ596214.1-Pedicularis kansuensis atp9 atp9
-----------------------------------------------------------------------------------------------------------------------------------------------------MLEGAKLIGAGAATIALAGAAVGIGNVFSSLIHSVARNPSLAKQLFGYAILGFALTEAIALFALMMAFLISFVF*--------------------------------------------------------------------------------------
>OQ612620.1-Poa pratensis atp9 atp9
-----------------------------------------------------------------------------------------------------------------------------------------------------MLEGAKLIGAGAATIALAGAAIGIGNVFSSLIHSVARNPSLAKQLFGYAILGFALTEAIALFALMMAFLILFVF*--------------------------------------------------------------------------------------
>OQ701348.1-Syzygium samarangense atp9 atp9
-----------------------------------------------------------------------------------------------------------------------------------------------------MLESAKLIGAGAATIASAGAAVGIGNVFSSLIHSVARNPSLAKQSFGYAILGFALTEAIALFAPMMAFLILFVF*--------------------------------------------------------------------------------------
>OQ721861.1-Calophyllum soulattri atp9 atp9
-----------------------------------------------------------------------------------------------------------------------------------------------------MLEGAKLMGAGAATIALAGAAVGIGNVFSSLIHSVARNPSLAKQLFGYAILGFALTEAIALFALMMAFLILFVF*--------------------------------------------------------------------------------------
>OQ785640.1-Caragana spinosa atp9 atp9
-----------------------------------------------------------------------------------------------------------------------------------------------------MLEGAKSIGAGAATIASAGAAVGIGNVFSSLIHSVARNPSLAKQLFGYAILGFALTEAIALFALMMAFLILFVF*--------------------------------------------------------------------------------------
>OQ835513.1-Selenicereus monacanthus atp9 atp9
MEGFKVIGAGTATIALAGAAVGIGKIDSSLIHSLARSPELDTSLFGYAILGFALTEAIALFALMMAFLISFVFRMLEGAKSMGAGAATIASAGAAVGIGKIDSSLIHSLARSPELDTSLFGYAILGFALTEAIALFALMMAFLISFVF*MLEGAKSMGAGAATIASAGAAVGIGNVFSSSIHSVARNPSLAKQLFGYAILGFALTEAIALFALMMAFLISFVFRMLEGAKSMGAGAATIASAGAAVG----------IGNVFSSSIHSVARNPSLAKQLFGYAILGFALTEAIALFALMMAFLISFVFR-
>OQ868374.1-Santalum album atp9 atp9
-----------------------------------------------------------------------------------------------------------------------------------------------------MLEGAKSMGAGAATIASAGAAVGIGNVFSSLIHSVARNPSLAKQSFGYAILGFALTEAIASFASMMAFLISSVF*--------------------------------------------------------------------------------------
>Sequence 1
----------------------------------------------------------------------------------------------------------------------------------------------------------------------------------------------------------------------------------------------------------------------------------------------------------------------

### Sheet: ccmB
>AP006444.1-Brassica napus ccmB ccmB
---------------------------------------------------------------------------------------------------------------------------------------------------------------------------------------------------------------MRRLFFEL--YYKLIFS--STP-ITSFSLFLLYIVVTPLMLGFEKDFLCHFHLGLIWISLLFSFLSAPFFRNEKEDGTLELYYLSTYCLPKILLLQLVGHWVIQISCVFCGFPMLQLLYQFGRSGMDWLNILLGSLVLTLLCGIHSCLALGITSSSGWNSLQNLTTLPTLLPLTVFCTSIETEWFHVLLLIGYFFLFVSLFPIL--VSISLQD*------
>AP009381.1-Cycas taitungensis ccmB ccmB
---------------------------------------------------------------------------------------------------------------------------------------------------------------------------------------------------------------MRRLFIEL--LNKQILPNSSTL-ITSSYPFLSYIVVTPLITGSEKDLSCHSHSGPIRIPPLFPFPPEPFSRNDKEDGTLESYSLSAYCSPKIPLLQLVGHRVLRISRVFCSFPMLQLPYQFDRSEMNWLNIPLGSPIFALMCGIHSRSALGITSSSGWNSSQNPTTSPTLLPPIVLRTSIETEWFHVPSSIGYSSLFVPPSPIS--VSISSQDLMAK*--
>AP017303.1-Ipomoea nil ccmB ccmB
---------------------------------------------------------------------------------------------------------------------------------------------------------------------------------------------------------------MRRLFLEL--YHKQIFP--STP-ITSFSLFLSYIVVTPLMLGFEKDFSCHSHLGPIRIPPLFPFPSAPFPRNEKEDGTLELYYLSAYCLPKILLLQLVGHRVIQISRVFRGFPMLQLPYQFGRSGMDRLNIPLGSLVLTLLCGIHSRSALGITSSSGWNSSKNLTTSPTSLPPTVSRTSIETEWFHVLSSIGYSSPFVSLFPIISSHSISSQD*------
>AP018389.1-Allium cepa ccmB ccmB
---------------------------------------------------------------------------------------------------------------------------------------------------------------------------------------------------------------MRRLFLEL--FHKQIFP--STS-ITSFFLFLSYIVVTPLMLGFEKDFSCHSHLGPIRIPPLFPFPSAPFPRNEKEDGTLELYYLSAYCLPKILLLQLVGHRVIQISCVFRGFPMLQLPYQFDRSGMDRLNILLGSLVLTLLCGIHSRSALGITSSSGWNSSKNPTTSPTSLPPTLSRTSIETEWFHVLSSIGYSSPFVSPTPIS--VSISSQD*------
>AY506529.1-Zea mays ccmB ccmB
---------------------------------------------------------------------------------------------------------------------------------------------------------------------------------------------------------------MRRLFLEQ--FHKQIFP--STP-ITSFFLFLSYIVVTPLMIGFEKDFSCHSHLGSIRISLLFPFPPEPFPRNDKESGTLELYYLSAYCLPKILLLQLVGHRVIQISRVFCAFPMLQLPYQFDRSGMDRLNILLGSPVLTLLCGIHSRSALGVTSSSGWNSSQNPTTSPTLLPPTVSRTSIETEGFHVLSSIGYSSPFVSLYPIS--VSISSQD*------
>BK010421.1-Arabidopsis thaliana ccmB ccmB
---------------------------------------------------------------------------------------------------------------------------------------------------------------------------------------------------------------MRRLFLEL--YHKLIFS--STP-ITSFSSFLSYIVVTPLMLGFEKDFSCHSHLGPIRIPPLFPFPPAPFPRNEKEDGTLELYYLSTYCLPKILLLQLVGHRVIQISRVFCGFPMLQLSYQFGRSGMDRLNIPLGSLVLTLLCGIHSRSALGITSSSGWNSSQNPTTSPTLLPLTVSRTSIETEWFHVLSSIGYSSLFVSLFPIS--VSISLQD*------
>DQ645537.1-Zea luxurians ccmB ccmB
---------------------------------------------------------------------------------------------------------------------------------------------------------------------------------------------------------------MRRLFLEQ--FHKQIFP--STP-ITSFFLFLSYIVVTPLMIGFEKDFSCHSHLGSIRISLLFPFPPEPFPRNDKESGTLELYYLSAYCLPKILLLQLVGHRVIQISRVFCAFPMLQLPYQFDRSGMDRLNILLGSPVFTLLCGIHSRSALGVTSSSGWNSSQNPTTSPTLLPPTVSRTSIETEGFHVLSSIGYSSPFVSLYPIS--VSISSQD*------
>DQ645538.1-Zea perennis ccmB ccmB
---------------------------------------------------------------------------------------------------------------------------------------------------------------------------------------------------------------MRRLFLEQ--FHKQIFP--STP-ITSFFLFLSYIVVTPLMIGFEKDFSCHSHLGSIRISLLFPFPPEPFPRNDKESGTLELYYLSAYCLPKILLLQLVGHRVIQISRVFCAFPMLQLPYQFDRSGMDRLNILLGSPVFTLLCGIHSRSALGVTSSSGWNSSQNPTTSPTLLPPTVSRTSIETEGFHVLSSIGYSSPFVSLYPIS--VSISSQD*------
>DQ645539.1-Zea mays ccmB ccmB
---------------------------------------------------------------------------------------------------------------------------------------------------------------------------------------------------------------MRRLFLEQ--FHKQIFP--STP-ITSFFLFLSYIVVTPLMIGFEKDFSCHSHLGSIRISLLFPFPPEPFPRNDKESGTLELYYLSAYCLPKILLLQLVGHRVIQISRVFCAFPMLQLPYQFDRSGMDRLNILLGSPVLTLLCGIHSRSALGVTSSSGWNSSQNPTTSPTLLPPTVSRTSIETEGFHVLSSIGYSSPFVSLYPIS--VSISSQD*------
>DQ984517.1-Tripsacum dactyloides ccmB ccmB-1
---------------------------------------------------------------------------------------------------------------------------------------------------------------------------------------------------------------MRRLFLEQ--FHKQIFP--STP-ITSFFLFLSYIVVTPLMIGFEKDFSCHSHLGSIRISLLFPFPPEPFPRNDKESGTLELYYLSAYCLPKILLLQLVGHRVIQISRVFCAFPMLQLPYQFDRSGMDRLNILLGSPVLTLLCGIHSRSALGVTSSSGWNSSQNPTTSPTLLPPTVSRTSIETEGFHVLSSIGYSSPFVSLYPIS--VSISSQD*------
>DQ984518.1-Sorghum bicolor ccmB ccmB
---------------------------------------------------------------------------------------------------------------------------------------------------------------------------------------------------------------MRRLFLEQ--FHKQIFP--STP-ITSFFLFLSYIVVTPLMIGFEKDFSCHSHLGSIRISLLFPFPPEPFPRNDKESGTLELYYLSAYCLPKILLLQLVGHRVIQISRVFCAFPMLQLPYQFDRSGMDRLNILLGSPVLTLLCGIHSRSALGVTSSSGWNSSQNPTTSPTLLPPTVSRTSIETEGFHVLSSIGYSSPFVSLYPIS--VSISSQD*------
>EU431224.1-Carica papaya ccmB ccmB
---------------------------------------------------------------------------------------------------------------------------------------------------------------------------------------------------------------MRRLFLEL--YHKQIFP--STP-ITSFSPFLSYIVVTPLMLGFEKHFSCHSHLGPIRIPPLFPFPPAPFPRNEKEDGTLELYYLSASCLPKILLLQLVGHRVIQISRVFRGFPMLQLPYQFGRSGMDRLNIPLGSLVLTLLCGIHSRSALGITSSSGWNSSQNPTTSPTLLPLTLSRTSIETEWFHVPSSIGYSSPFVSLFPIS--VSISLQD*------
>FJ999996.2-Pleurozia purpurea ccmB ccmB
--------------------------------------------------------------------------------------------------------------------------------------------------MKRVREGNETPEKARRYPPWASTHFQGFPCIPRFYSRRKSTKKNRYLDLKTKKKELLPMVFALRAFKIFLKLFYQHILPNLSTLITTFSPFLLYIVAMPLMIGFSKDFLCHFHLGLIRIRLLFAFLPERFFQNDFEDGTLELYYLSGYCLQKIPLSKLYGHWVLQISGVFCSFPVLQLLYQFDQSKMNWFTIIIGSQIFTLMCGIHSRLALGSASNG-WNSLQNLATLPTLLPLIVFCTSIETEWFHVISLMGYLLLFLFFYPIL--VSITFRTLLAK*--
>FP885845.1-Beta vulgaris ccmB ccmB
---------------------------------------------------------------------------------------------------------------------------------------------------------------------------------------------------------------MRRLFFEL--YYKQIFF--STP-ITSFSLFLLYIVVTPLMLGFEKDFLCHFHLGLIWISLLFSFLSAPFLRNEKEDGTLELYYLSAYCLPKILLLQLVGHWVIQISCVFCSFPMLQLLYQFGQSGMDRLNILLGSLVLTLLCGIHSCLALGITSSSGWNSLQNLTTLPTLLPLTVFCTSIETEWFHVLLLIGYFFLFVSLFPIL--VSISSQD*------
>FQ378026.1-Beta macrocarpa ccmB ccmB
---------------------------------------------------------------------------------------------------------------------------------------------------------------------------------------------------------------MRRLFFEL--YYKQIFF--STP-ITSFSLFLLYIVVTPLMLGFEKDFLCHFHLGLIWISLLFSFLSAPFLRNEKEDGTLELYYLSAYCLPKILLLQLVGHWVIQISCVFCSFPMLQLLYQFGQSGMDRLNILLGSLVLTLLCGIHSCLALGITSSSGWNSLQNLTTLPTLLPLTVFCTSIETEWFHVLLLIGYFFLFVSLFPIL--VSISSQD*------
>GQ856147.1-Citrullus lanatus ccmB ccmB
---------------------------------------------------------------------------------------------------------------------------------------------------------------------------------------------------------------MRRLFLSL--YHKRIFP--STP-ITSFSLFLLYIVVTPLMLGFEKDFLCHFHLGLIWISLLFSFLSAPFLRNEKEDGTLELYYLSAYCLPKILLLQLVGHWVIQISCVFCGFPMLKLLYQFGRSGMDWLNILLGSLVLTLLCGIHSCLALGITSSRGWNSLQNLTTLPTLLPLTVFCTSIETEWFHVLLLIGYFSLFVSLFPIL--VSISLQD*------
>GQ856148.1-Cucurbita pepo ccmB ccmB
---------------------------------------------------------------------------------------------------------------------------------------------------------------------------------------------------------------MRRLFLSL--FHKRIFS--STP-ITSFSLFLLYIVVTPLMLGFEKDFLCHFHLGLIWISLLFSFLSAPFLRNEKEDGTLELYYLSAYCLPKILLLQLVGHWVIQISCVFSGFPMFKLLYQFGRSGMDWLNILLGSLVLTLMCGIHSCLALGITSSRGWNSLQNLTTLPTLLPLTLFCTSIETEWFHVLLLIGYFFLFVSLFPIA--VSISLQD*------
>HM367685.1-Vigna radiata ccmB ccmB
---------------------------------------------------------------------------------------------------------------------------------------------------------------------------------------------------------------MRRLFLEL--YNKKIFP--STP-ITSFSPFLSYIVVTPLILGFEKDFSCHSHLGPIRIPSLFSFPPAPFPRNEKEDGTLEFYYLSAYCLPKILLLQLVGHRVLQISCVFCGFPMLQLPYQFGRSGMDRLNIPSGSLVFTLLCGIHSRLALGITSGSGGNSSQNPTTSPTSLPPTVSRTSIETEWFHVISSIGYSSPFVSLFPIA--VSMSLQD*------
>HM562727.1-Silene latifolia ccmB ccmB
---------------------------------------------------------------------------------------------------------------------------------------------------------------------------------------------------------------MRRLFFEL--YYKQIFF--STP-ITTFSLFLSYIVVTPLMLGFEKDFLCHFHLGLIWISLLFSFLSAPFLRNEKEDGTLELYYLSAYCLPKILLLQLVGHWVIQISCVFCSFPMLQLLYQFGQSGMDWLNILLGSLVLTLLCGIHSCLALGITSSSGWNSLQNLTTLPTLLPLTVFCTSIETEWFHVLLLIGYFFLFVSLFPIL--VSISSQD*------
>JF973314.1-Anomodon rugelii ccmB ccmB
------------------------------------------------------------------------------------------------------------------------------------------------------------------------------------------------------------------------------------------------------MIGFSKDFLCHFHLGLIWICLLFSFLPERFLQNDFEDGTLELYCSSGYCLQKILLSKLVGHWVLQISGIFGTFPVVQLLYQFDQLKMNWFTLIIGSLIFTLMCGIHSCLALGIISHS-WNSLQNLTTLPTLLPSILFCASTETEWFHVLLLMGYLLLFLFLYPIL--VSITSQKLISQ*--
>JN872550.1-Pongamia pinnata ccmB ccmB
---------------------------------------------------------------------------------------------------------------------------------------------------------------------------------------------------------------MRRLFLEL--YNKKIFS--STP-ITSFSLFLLYIVVTPLILGFEKDLLCHFHLGLIRIPSLFSFLSAPFFRNEKEDGTLELYYLSAYCLPKILLLQLVGHWVIQISCVFCGFPMLQLLYQFGRSGMDWLNILLGSLVFTLLCGIHSCLALGITSSSGWNSLQNLTTLPTLLPLTVFCTSIETKWFHVLLLIGYFFLFVSLFPIV--VSMSLQD*------
>JN872551.2-Lotus japonicus ccmB ccmB
---------------------------------------------------------------------------------------------------------------------------------------------------------------------------------------------------------------MRRLFLEL--YNKKIFS--STP-ITSFSLFLLYIVVTPLILGFEKDFLCHFHLGLIWISSLFSFLSAPFFRNEKEDGTLELYYLSAYCLPKILLLQLVGHWVIQISCVLCGFPMLQLLYQFGRSGMDWLNILLGSLVFTLLCGIHSCLALGITSSSGWNSLQNLTTLPTLLPLTVFCTSIETEWFHVLLLIGYFFLFVSLFPIV--VSMSLQD*------
>JQ083668.1-Raphanus sativus ccmB ccmB
---------------------------------------------------------------------------------------------------------------------------------------------------------------------------------------------------------------MRRLFLEL--YHKLIFP--STP-ITSFSPFLSYIVVTPLMLGFEKDFSCHSHLGPIRIPPLFPFPPAPFPRNEKEDGTLELYYLSTYCLPKILLLQLVGHRVIQISRVFCGFPMLQLSYQFGQSGMDRLNIPLGSLVLTLLCGIHSRSALGITSSSGWNSSQNPTTSPTLLPLTVSRTSIETEWFHVLSSIGYSSLFVSLFPIS--VSISLQD*------
>JQ804980.1-Spirodela polyrhiza ccmB ccmB
---------------------------------------------------------------------------------------------------------------------------------------------------------------------------------------------------------------MRR---EL--FHKQILP--STP-ITSFFPFLSYIVVTPLIIGFEKDFSCHSHLGPIRIPPLFPFPPEPFPRNEKEDGTFELYYLSAYCLPKILLLQLVGHRVIQISRVFRGFPMLQLPYQFDRSGMDRLNIPLGSPVFTLLCGIHSRSALGIISSSGWNSSQNPTTSPTSLPPTVSRTSIETEWFHVLSSIGYSSPFVSPSPIS--VSISSQD*------
>JX402749.1-Pseudanomodon attenuatus ccmB ccmB
------------------------------------------------------------------------------------------------------------------------------------------------------------------------------------------------------------------------------------------------------MIGFSKDFLCHFHLGLIWICLLFSFLPERFLQNDFEDGTLELYCSSGYCLQKILLSKLVGHWVLQISGIFGTFPVVQLLYQFDQLKMNWFTLIIGSLIFTLMCGIHSCLALGIISHS-WNSLQNLTTLPTLLPSILFCASTETEWFHVLLLMGYLLLFLFLYPIL--VSITSQKLISQ*--
>KC784949.1-Ptychomnion cygnisetum ccmB ccmB
------------------------------------------------------------------------------------------------------------------------------------------------------------------------------------------------------------------------------------------------------MIGSSKDFLCHFHLGLIWICLLFSSLPERFPQNDFEDGTLELYCSSGSRSQKILLSKLAGHWVLQISGIFGTFPVVQSPYQFDQLKMNWFTLIIGSLIFTLMCGIHSCLALGIISHS-WNSLQNLTTLPTLLPSIIFCASTETEWFHVLLLMGYLLLFIFLYPIL--VPITSQKLMSQ*--
>KC784950.1-Climacium americanum ccmB ccmB
------------------------------------------------------------------------------------------------------------------------------------------------------------------------------------------------------------------------------------------------------MIGFSKDFLCHFHLGLIWICLLFSFLPERFLQNDFEDGTLELYCSSGYCLQKILLSKLVGHWVLQISGIFGTFPVVQPLYQFDQLKMNWFTLIIGSLIFTLMCGIHSRLALGIISHS-WNSLQNLTTLPTLLPLIIFCASTETEWFHVLLLMGYLLLFLFLYPIL--VSIISQKLISQ*--
>KC784951.1-Callicladium imponens ccmB ccmB
------------------------------------------------------------------------------------------------------------------------------------------------------------------------------------------------------------------------------------------------------MIGFSKDFLCHFHLGLIWIRLLFSFLPERFLQNDFEDGTLELYCSSGYCLQKILLSKLVGHWVLQISGIFGTFPVVQPLYQFDQLKMNWFTLIIGSLIFTLMCGIHSCLALGIISHS-WNSLQNLTTLPTLLPSIIFCASTETEWFHVLLLMGYLLLFLFLYPIL--VSITSQKLISQ*--
>KC784952.1-Ulota hutchinsiae ccmB ccmB
------------------------------------------------------------------------------------------------------------------------------------------------------------------------------------------------------------------------------------------------------MIGFSKDFLCHFHLGLIWICLSFSFLPERFLQNDFEDGTLELYCSSGYCLQKILLSKLVGHWVLQISGIFGTFPVVQLLYQFDQLKMNWFTLIIGSLIFTLMCGIHSCLALGIISHS-WNSLQNLTTLPTLLPLIIFCASTETEWFHVLLLMGYLLLFLFLYPIL--VSITLQKLISQ*--
>KC784953.1-Tetraphis pellucida ccmB ccmB
------------------------------------------------------------------------------------------------------------------------------------------------------------------------------------------------------------------------------------------------------MIGFSKDFLGHFHLGLIWIRSLFSFLPERFLQNDFEDGTLELYCASGYCLQKILLSKLVGHWVLQISGVFCTFPVVQLLYHFDQLKMNWFTLIIGSLVFTLMRGIHSCSALGIISHS-WNSLQNLTTLPTLLPSIIFRTSIETEWFHVLLLMGYLLSFLFLYPIL--VPITLQKLISQ*--
>KC784954.1-Buxbaumia aphylla ccmB ccmB
------------------------------------------------------------------------------------------------------------------------------------------------------------------------------------------------------------------------------------------------------MIGFSKDFLCHFHLGLIWIRLLFSFLPERFLQNDFEDGTLELYCSSGYCLQKILLSKLLGHWVLQISAVSCTFPVVQLPYQFDQLKMNWFTLIIGSLVFTLMCAIHSCLALGIISHS-GSSLQNLTTLPTLLPVIIFCASIETEWFHVLLLMGYLFSSLFLYLIL--ISITLRKLMSQ*--
>KC784955.1-Bartramia pomiformis ccmB ccmB
------------------------------------------------------------------------------------------------------------------------------------------------------------------------------------------------------------------------------------------------------MIGFSKDFLCHFHLGLIWICLLFSFLFERLFQNDFEDGTLELYCSSGYCLQKILLSKLVGHWVLQISGIFGTFPVVQLLYQFDQLKMNWFTLIIGSLIFTLMCGIHSCLALGIISHS-WNSLQNLTTLPTLLPLIIFCASTETEWFHVLLLMGYLLLFLFFYSIL--VLIILQKLISQ*--
>KC784956.1-Atrichum angustatum ccmB ccmB
------------------------------------------------------------------------------------------------------------------------------------------------------------------------------------------------------------------------------------------------------MIGFSKDFLCHSHLGLIRIRLLFSFLPERFLQNDFEDGTLELYCSSGYCLQKILLSKLVGHWVLQISGVFCTFPVVQLLYQFDQPKMNWFTLIIGSLVFTLMCGIHSCLALGIISHS-WNSLQNLTTLPTLLPLIIFCTSIETEWFHGLLLMGYLLLFLFLYPIS--VSITLQKLISQ*--
>KC784957.1-Sphagnum palustre ccmB ccmB
------------------------------------------------------------------------------------------------------------------------------------------------------------------------------------------------------------------------------------------------------MIGFSKDFLCYFHLGSIWICLLPPFLSERSFQNDFEDGTLELYCSSGYCLQKILLSKLVGRWVLQISGIFLTFPVLQLLYQFDQSKINWFTIIIGSLVLTLMCGIHSCLALGMTFNS-WNSLQNITTLPTLLPLILFCTSIETEWFHVFLLMGYLLLFLFLYPIL--VSITLQKLISQ*--
>KC784958.1-Orthotrichum stellatum ccmB ccmB
------------------------------------------------------------------------------------------------------------------------------------------------------------------------------------------------------------------------------------------------------MIGFSKDFLCHFHLGLIWICLSFCFLPERFLQNDFEDGTLELYCSSGYCLQKILLSKLVGHWVLQISGIFGTFPVVQLLYQFDQLKMNWFTLIIGSLIFTLMCGIHSCLALGIISHS-WNSLQNLTTLPTLLPLIIFCASTETEWFHVLLLMGYLLLFLFLYPIL--VSITLQKLISQ*--
>KC821969.1-Liriodendron tulipifera ccmB ccmB
---------------------------------------------------------------------------------------------------------------------------------------------------------------------------------------------------------------MRRLFLER--FHKQIFP--STP-ITSFSPFLSYIVVTPLMIGFEKYFSCHSHLGPIRIPPLFPFPPEPFPRNEKEDGTLELYYLSAYCLPKILLLQLVGHRVIQISRVFRGFPMLQLPYQFDRSGMDRLNIPLGSPVLTLLCGIHSRSALGITSSSGWNSSQNPTTSPTSLPPTVSRTSIETEWFHVPSSIGYSSPFVSPSPIS--VSISSKD*------
>KF754802.1-Amborella trichopoda ccmB ccmB
---------------------------------------------------------------------------------------------------------------------------------------------------------------------------------------------------------------MRRLFLEL--FYKLFLP--STP-ITSFYLFLLYIVVTPLMIGFEKYFLCYFHLGLIWISLLFSFLSEPFFRNEKEDGTLELYYLSAFCLPKILLLHLVGHWVIQISCVFCGFPMLQLLYQFDRSGMDWLNISLGSLVLTIMFGIHSCLALGITSSSGWNSLQNLTTLPTLLPLILFCTSIEKEWFHVPLLIGYFFLFVSLFPIL--VSISSQD*------
>KM207685.1-Hyoscyamus niger ccmB ccmB
---------------------------------------------------------------------------------------------------------------------------------------------------------------------------------------------------------------MRRLFLEL--YHKQIFP--STP-ITSFSLFLSYIVVTPLMLGFEKDFSCHSHLGPIRIPPLFPFPSAPFPRNEKEDGTLELYYLSAYCLPKILLLQLVGHRVIQISRVFRGFPMLQLPYQFGRSGMDRLNIPLGSLVLTLLCGIHSRSALGITSSSGWNSSQNPTTSPTSLPPTVSRTSIETEWFHVLSSIGYSSPFVSLFPIS--VSISSQD*------
>KM672373.1-Ginkgo biloba ccmB ccmB
---------------------------------------------------------------------------------------------------------------------------------------------------------------------------------------------------------------MRRLFIEL--FYRQILPNLSTP-ITSFYPFLSYIVVAPLIIGSEKDFSCHSHLGPIRIPSLFPLPPEPFSRNDEEDGTPELYPLSAYCSPEILLLQLVGHRVLRMSRVFRSFPMLQLPYQFDRSEMNWLNIPPGSPIFTLMCGIHSRSALVITSSSGWNSSQNPTTSPTLSPPIVLRTSIETEWFHVLSSIGYSSPFVFPSPIS--VSIGSQDSMAK*--
>KP984757.1-Sanionia uncinata ccmB ccmB
------------------------------------------------------------------------------------------------------------------------------------------------------------------------------------------------------------------------------------------------------MIGFSKDFLCHFHLGLIWIRLLFSFLPERFLQNDFEDGTPELYCSSGYCLQKILLSKLVGHWVLQISGIFGTFPAVQPLYQFDQLKMNWFTLIIGSLIFTLMCGIHSCLALGIISHS-WNSLQNLTTLPTLLPLIIFCASTETEWFHVLLLMGYLLLFLFLYPIL--VSITSQKLISQ*--
>KP984758.1-Syntrichia filaris ccmB ccmB
------------------------------------------------------------------------------------------------------------------------------------------------------------------------------------------------------------------------------------------------------MIGFSKDFLCHFHLGLIWICLLFSFLSERFLQNDFEDGTLELYCSSGYCLQKILLSKLLGHWVLQISGVFCTFPVVQLLYQFDQLKMNWFTLIIGSLIFTLMCGIHSCLALGIISHS-WNSLQNLTTLPTLLPLIIFCASTETEWFHVLLLMGYLLLFLFLYPIL--VSITLQKLISQ*--
>KR610474.1-Nelumbo nucifera ccmB ccmB
---------------------------------------------------------------------------------------------------------------------------------------------------------------------------------------------------------------MRRLFLEL--FHKQIFP--STP-ITSFYPFLSYIVVTPLMIGFEKDFSCHSHLGPIRIPPLFPFPPEPFPRNEKEDGTLELYYLSAYCLPKILLLQLVGHRVIQISRVFRGFPMLQLPYQFDRSGMDRLNIPLGSPVLTLLCGIHSRSALGITSSSGWNSSQNPTTSPTSLPPTVSRTSIETEWFHVPSSIGYSSPFVSPSPIS--VSISSQD*------
>KR732319.1-Brachythecium rivulare ccmB ccmB
------------------------------------------------------------------------------------------------------------------------------------------------------------------------------------------------------------------------------------------------------MIGSSKDFLCHFHLGLIWICLLFSFLSERFLQNDFEDGTLELYCSSGYCLQKILLSKLVGHWVLQISGIFGTFPVVQPLYQFDQLKMNWFTLIIGSLIFTLMCGIHPCLALGIISHS-WNSLQNLTTLPTLLPLIIFCASTETEWFHVLLLMGYLLLFLFLYPIL--VSIISQKLISQ*--
>KT373818.1-Tetraplodon fuegianus ccmB ccmb
------------------------------------------------------------------------------------------------------------------------------------------------------------------------------------------------------------------------------------------------------MIGFSKDFLCHFHLGLIWICLLFSFLPERFLQNDFEDGTLELYCSSGYCLQKILLSKLVGHWVLQISGIFGTFPVVQLLYQFDQLKMNWFTLIIGSLIFTLMCGIHSCLALGIISHS-WNSLQNLTTLPTLLPLIIFCASTETEWFHVLLLMGYFLLFLFLYPIS--VSITLQKLISQ*--
>KT373970.1-Orthotrichum diaphanum ccmB ccmB
------------------------------------------------------------------------------------------------------------------------------------------------------------------------------------------------------------------------------------------------------MIGFSKDFLCHFHLGLIWICLSFCFLPERFLQNDFEDGTLELYCSSGYCLQKILLSKLVGHWVLQISGIFGTFPVVQLLYQFDQLKMNWFTLIIGSLIFTLMCGIHSCLALGIISHS-WNSLQNLTTLPTLLPLIIFCASTETEWFHVLLLMGYLLLFLFLYPIL--VSITLQKLISQ*--
>KT823696.1-Orthotrichum macrocephalum ccmB ccmB
------------------------------------------------------------------------------------------------------------------------------------------------------------------------------------------------------------------------------------------------------MIGFSKDFLCHFHLGLIWICLSFCFLPERFLQNDFEDGTLELYCSSGYCLQKILLSKLVGHWVLQISGIFGTFPVVQLLYQFDQLKMNWFTLIIGSLIFTLMCGIHSCLALGIISHS-WNSLQNLTTLPTLLPLIIFCASTETEWFHVLLLMGYLLLFLFLYPIL--VSITLQKLISQ*--
>KT823697.1-Orthotrichum diaphanum ccmB ccmB
------------------------------------------------------------------------------------------------------------------------------------------------------------------------------------------------------------------------------------------------------MIGFSKDFLCHFHLGLIWICLSFCFLPERFLQNDFEDGTLELYCSSGYCLQKILLSKLVGHWVLQISGIFGTFPVVQLLYQFDQLKMNWFTLIIGSLIFTLMCGIHSCLALGIISHS-WNSLQNLTTLPTLLPLIIFCASTETEWFHVLLLMGYLLLFLFLYPIL--VSITLQKLISQ*--
>KT997964.1-Nicotiana sylvestris ccmB ccmB
---------------------------------------------------------------------------------------------------------------------------------------------------------------------------------------------------------------MRRLFLEL--YHKQIFP--STP-ITSFSLFLSYIVVTPLMLGFEKDFSCHSHLGPIRIPPLFPFPSAPFPRNEKEDGTLELYYLSAYCLPKILLLQLVGHRVIQISRVFRGFPMLQLPYQFGRSGMDRLNIPLGSLVLTLLCGIHSRSALGITSSSGWNSSQNPTTSPTSLPPTLSRTSIETEWFHVLSSIGYSSPFVSLFPIS--VSISSQD*------
>KU992333.1-Lophophytum mirabile ccmB ccmB
---------------------------------------------------------------------------------------------------------------------------------------------------------------------------------------------------------------MIRLFIELNLYHKQIFP--STP-ITSFSPFLSYIVVTPLILGFEKDFSCHSHLGLIRISPLFPFPPAPFPRNEKEDGTLELYYLSAYCLPKILLLQLVGHRVIQISCVFCGFLMLQLPYQFG--GMDRLNILLGSLVLTLLCGIHSRLALGITSSSGWNSSQNPTTSPTSLPLTSFFTSIETEWFHVLSSIGYSSPFVSLFPIV--VSMSLQD*------
>KY889142.1-Nymphaea colorata ccmB ccmB
---------------------------------------------------------------------------------------------------------------------------------------------------------------------------------------------------------------MRRLFLEL--FHKRIFP--STL-ITSFYPFLSYIVVTPLMIGFEKDFSCHSHLGPIRIPPLFPFPPSPFPRNEKEDGTLESYYFSAYCFPKILLLQLVGHRVIKISRVFRGFPMLQLPYQFDRSGMVRLNIPLGSPVLTLLCGIHSRSALGMKDSSGWNSSQNPTTSPTSLPPTVFSTSMETEWFHVLSSIGYSSPFVSPSPIS--VSISSQD*------
>MF417767.1-Mielichhoferia elongata ccmB ccmB
------------------------------------------------------------------------------------------------------------------------------------------------------------------------------------------------------------------------------------------------------MIGFSKDFLCHFHSGLIWICLLFSFLPERFLQNDFEDGTLELYCSSGYCLQKILLSKLVGHWVLQISGIFGTFPVVQLLYQFDQLKMNWFTLIIGSLIFTLMCGIHSCLALGIISHS-WNSLQNLTTLPTLLPLIIFCASTETEWFHVLLLMGYLLLFLFLYPIL--VSITLQKLISQ*--
>MG214794.1-Polytrichum commune ccmB ccmB
------------------------------------------------------------------------------------------------------------------------------------------------------------------------------------------------------------------------------------------------------MIGFSKDFLCHFHLGLIWIRLLFSFLPERFLQNDFEDGTLELYCSSGYCLQKILLSKLLGHWVLQISGVFCTFPVVQLLYQFDQPKMNWFTLIIGSLVFTLMCGIHSCLALGIISHS-WNSLQNLTTLPTLLPLIIFCTSIETEWFHGLLLMGYLLLFLFLYPIS--VSITLQKLISQ*--
>MG429050.1-Oryza coarctata ccmB ccmB
---------------------------------------------------------------------------------------------------------------------------------------------------------------------------------------------------------------MRRLFLEQ--FHKQIFP--STP-ITSFFLFLSYIVVTPLMIGFEKDFSCHSHLGSIRIPLLFPFPPEPFSRNDKESGTLELYYLSAYCLPKILLLQLVGHRVIQISRVFCAFPMLQLPYQFDRSGMDRLNILLGSPVLTLLCGIHSGSALGITSSSGWNSSQNPTTSPTLLPPTVSRTSIETEGFHVLSSIGYSSPFVSLYPIS--VSISSQD*------
>MG757109.1-Styphnolobium japonicum ccmB ccmB
---------------------------------------------------------------------------------------------------------------------------------------------------------------------------------------------------------------MRRLFLEL--YHKRIFP--STP-ITSFSPFLSYIVVTPLILGFEKDFSCHSHLGPIRIPPLFPFPPAPFPRNEKEDGTLELYYLSAYCLPKILLLQLVGHRVIQISCVFCGFSMLQLPYQFGRSGMDRLNIPLGSLVLTLLCGIHSRLALGITSSSGWNSSQNPTTSPTSLPPTVSRTSIETEWFHVLSSIGYSSPFVSLFPIS--VSISLQD*------
>MG783394.1-Epirixanthes elongata ccmB ccmB
---------------------------------------------------------------------------------------------------------------------------------------------------------------------------------------------------------------MRRLFLEL--SHKQILS--STPILTSFSSFLSYIVVTPLMLGFEKDFSCHSHLGSIRIPPLFPFPPAPFLRNDKADGTLEFYYLSASCLPKILLIQLVGHRVIQISCVFCGFPMLQLPYQFGRSGMDRLNIPLGSLVLTLWCGIHSRSALGITSSSGWNSSIN---SPTSLPPTLSCTYIETEWFHVLSSIGYSSPFVSMFPIF--LSIRLQD*------
>MG925370.1-Eucalyptus grandis ccmB ccmB
---------------------------------------------------------------------------------------------------------------------------------------------------------------------------------------------------------------MRRLFLEL--YHKQIFP--STP-ITSFSPFLSYIVVTPLMLGFEKDFSCHSHLGPIWIPPLFPFPPAPFPRNEKEDGTLELYYLSAYCLPKILLLQLVGHRVIQISRVFRGFPMLQLLYQFGRSGMDRLNILLGSPVLTLLCGIHSRSALGITSSSGWNSSQNPTTSPTSLPPTLSRTSIETEWFHVLSSIGYSSPFVSLFPIS--VSISSQD*------
>MH376284.1-Camellia sinensis ccmB ccmB
---------------------------------------------------------------------------------------------------------------------------------------------------------------------------------------------------------------MRRLFLEL--YHKQIFP--STP-ITSFSPFLSYIVVTPLMLGFEKDFSCHSHLGPIRIPPLFPFPSAPFPRNEKEDGTLELYYLSAYCLPKILLLQLVGHRVIQISRVFRGFPMLQLPYQFGRSGMDRLNILLGSLVLTLLCGIHSRSALGITSSSGWNSSQNPTTSPTSLPPTVSRTSIETEWFHVLSSIGYSSPFVSLFPIS--VSISLQD*------
>MH705065.1-Gymnomitrion concinnatum ccmB ccmB
--------------------------------------------------------------------------------------------------------------------------------------------------------------------------------------------------------------MALRALKIFMKLFYQHISLNLSILITTFSLFLLYIVAMPLIIGFSKDFLCHSHLGLIWICLLFAFLSERFFQNDFEDGTLELYYLSGYCLQKILLSKLYGHWVLQISGVFCSFPVLQLLYQFDQSKMNWFTIIIGSQIFTLMCGIHSRLALGITSNG-WNSLQNLTTLPTLLPSIVFCTSIETEWFHVISLIGYLLLFLFFYPIL--VSITFQTLLAK*--
>MK176514.1-Phaseolus vulgaris ccmB ccmB
---------------------------------------------------------------------------------------------------------------------------------------------------------------------------------------------------------------MRRLFLSL--YNKKIFP--STP-ITSFSPFLSYIVVTPLILGFEKDFSCHSHLGPIRIPSLFSFPPAPFPRNEKEDGTLELYYLSAYCLPKILLLQLVGHRVIQISCVFCGFPMLQLPYQFGRSGMDRLNIPLGSLVFTLLCGIHSRLALGITSSSGWNSSQNPTTSPTSLPPTVSRTSIETEWFHVISSIGYSSPFVSLFPIA--VSMSLQD*------
>MK333231.1-Xanthoceras sorbifolium ccmB ccmB
---------------------------------------------------------------------------------------------------------------------------------------------------------------------------------------------------------------MRRLFLEL--YHKQIFP--STP-ITSFSPFLSYIVVTPLMLGFEKDFSCHSHLGPIRIPPLFPFPPAPFPRNEKEDGTLELYYLSAYCLPKILLLQLVGHRVIQISCVFCGFPMLQLLYQFGRSGMDRLNIPLGSLVLTLLCGIHSRSALGITSSSGWNSSQNPTTSPTLLPPTVSRTSIETEWFHVLSSIGYSSPFVSLFPIS--VSISLQD*------
>MK651511.1-Chorisodontium aciphyllum ccmB ccmB
------------------------------------------------------------------------------------------------------------------------------------------------------------------------------------------------------------------------------------------------------MIGFSKDFLCHFHLGLIWICLLFSFLPERFLQNDFEDGTLELYCSSGYCLQKILLSKLVGHWVLQISGVFCTFPVVQLLYQFDQLKMNWFTLIIGSLIFTLMCGIHSCLALGIISHS-WNSLQNLTTLPTLLPSIIFCASTETEWFHVLLLMGYLLSFLFLYPIL--VSITSQKLISQ*--
>MK690472.1-Bartramia patens ccmB ccmB
------------------------------------------------------------------------------------------------------------------------------------------------------------------------------------------------------------------------------------------------------MIGFSKDFLCHFHLGLIWICLLFSFLFERFLQNDFEDGTLELYCSSGYCLQKILLSKLVGHWVLQISGIFGTFPVVQLLYQFDQLKMNWFTLIIGSLIFTLMCGIHSCLALGIISHS-WNSLQNLTTLPTLLPLIISCASTETEWFHVLLLMGYLLLFLFLYFIL--VLIILQKLISQ*--
>MK749460.1-Ptilidium ciliare ccmB ccmB
------------------------------------------------------------------------------------------------------------------------------------------------------------------------------------------------------------------------------------------------------MIGFSKDFLCHFHLGLIRICLLFAFLPERFFQNDFEDGTLELYYLSGYCLQKILLSKLYGHWVLQISGVFRSFPVLQLLYQFDQSKMNWFTIIIGSQIFTLMCGIHSRLALGITSNG-WNSLQNLTTLPTLLPLMVFCTSIETEWFHVISLMGYLLLFLFFYPIL--VSITFRTLLAK*--
>MK749461.1-Porella platyphylla ccmB ccmB
------------------------------------------------------------------------------------------------------------------------------------------------------------------------------------------------------------------------------------------------------MIGFSKDFLCHFHLGLIWICLLFAFLPERFFQNDFEDGTLELYYLSGYCLQKIPLSKLYGHWVLQISGVFRSFPVLQLLYQFDQSQMNWFTIIIGSQIFTLMCGIHSCLALGITSNG-WNSLQNLTTLPTLLPLIVFCTSIETEWFHVISLMGYLLLFLFFYPIL--VSITFRTLLAK*--
>MK749462.1-Fossombronia foveolata ccmB ccmB
------------------------------------------------------------------------------------------------------------------------------------------------------------------------------------------------------------------------------------------------------MIGFSKDFLRHFHLGLIRICSLLAPLPERFSQNDFEDGTPELYYLSGYCLQKIPLSKLYGHRVLQISGVFRSFPVLQPSHQFDQSKMNWFTIIIGSQIFTPMCGIHPCSALGITSNG-WNSLQNLTTLPTLLPSIVFCTSIETEWFHVISLMGYLLPFLFFYPIL--VSIIFRTLLAK*--
>MK749463.1-Solenostoma sphaerocarpum ccmB ccmB
------------------------------------------------------------------------------------------------------------------------------------------------------------------------------------------------------------------------------------------------------MIGFSKDFSCHSHLGLIRICLLFASLSERFFQNDFEDGTLELYYLSGYCLQKILLSKLYGHWVLQISGVFCSFPVLQLLYQFDQSKMNWFTIIIGSQIFTLMCGIHSRLALGITSNG-WNSLQNLTTLPTLLPSIVFCTSIETEWFHVISLIGYLLLFLFLYPIL--VSITSQTLLAK*--
>MK749464.1-Metzgeria furcata ccmB ccmB
------------------------------------------------------------------------------------------------------------------------------------------------------------------------------------------------------------------------------------------------------MIGFSKDFLCHFHLGLIRIRSLFAFLPERFFRNDFEDGTLELYYLSGYCLQKISLSKSYGHWVLQISGVFRSFPVLQLPYQFDQSKMDWFTIIIGSQIFTLTCGIHPRLALGIASNG-WNSLQNLATLPTLLPLIVSCTSIETEWFHVISLMGYSLSFLFLYPIL--VSITFRTLPAK*--
>MK749465.1-Haplomitrium hookeri ccmB ccmB
------------------------------------------------------------------------------------------------------------------------------------------------------------------------------------------------------------------------------------------------------MIGSSKNFSCHSHPGSIRIRLSLPFPPERFSQNDLEDGTPELYYLSGYCLQKIPLSKLSGYWVLQISGVFRSFPVPQLLYQFDQSKMSWFTIIIGSQIFTLMCGIHPRLALGITSNG-WSSLQNPTTSPTLLPLIVFRTSIETEWFHVLFSMGYSLPFPFPHPIL--VPIISQTSLAR*--
>MN056355.1-Andreaea wangiana ccmB ccmB
------------------------------------------------------------------------------------------------------------------------------------------------------------------------------------------------------------------------------------------------------MIGFSKDFSCHFHLGLIRIRLLFSFLHERFFQNDFEDGTLELYCSSGYCLQRILLSKLVGHWVLQISGVFCTFPVLQLLYQFDQSKMNWFTLIIGSLVFTLMRGIHSRLALGMISNS-WNSLQNLTTLPTLLPLIIFCTSIETEWFHVLLLMGYLLLFLFLYPIL--VPIISQKLISQ*--
>MN114539.1-Solanum tuberosum ccmB ccmB
---------------------------------------------------------------------------------------------------------------------------------------------------------------------------------------------------------------MRRLFLEL--YYKQIFS--STP-ITSFSLFLLYIVVTPLMLGFEKDFLCHFHLGLIWISLLFSFLSAPFFRNEKEDGTLELYYLSAYCLPKILLLQLVGHWVI*ISCVFCGFPMLQLLYQFGRSGMDWLNILLGSLVLTLLCGIHSCLALGITSSSGWNSLQNLTTLPTLLPLTVFCTSIETEWFHVLLLIGYFFLFVSLFPIL--VSISLQD*------
>MN593023.1-Taxus cuspidata ccmB ccmB
---------------------------------------------------------------------------------------------------------------------------------------------------------------------------------------------------------------MRRLFIGL--FYKQILLHLPTP-ITSSSPFLSYIVVTPFIMGSEKDFLCHSHSGPIRISPLFSLPPEPFFRSDKEDGTLESYPSSTYCSPGILLLQLVGHRVLRISCVFRSFPILQLPYQFDRFEMNWFNIPLGSPILTLMCGIHSRLALGI-PSSGWNSSQNSTTLPTLSPPIVFRTSIETEWFHVPSSIGYSPPFASPFPIS--VSMGPRDSMASSN*
>MN651321.1-Nicotiana tabacum ccmB ccmB
---------------------------------------------------------------------------------------------------------------------------------------------------------------------------------------------------------------MRRLFLEL--YHKQIFP--STP-ITSFSLFLSYIVVTPLMLGFEKDFSCHSHLGPIRIPPLFPFPSAPFPRNEKEDGTLELYYLSAYCLPKILLLQLVGHRVIQISRVFRGFPMLQLPYQFGRSGMDRLNIPLGSLVLTLLCGIHSRSALGITSSSGWNSSQNPTTSPTSLPPTLSRTSIETEWFHVLSSIGYSSPFVSLFPIS--VSISSQD*------
>MN651323.1-Nicotiana tabacum ccmB ccmB
---------------------------------------------------------------------------------------------------------------------------------------------------------------------------------------------------------------MRRLFLEL--YHKQIFP--STP-ITSFSLFLSYIVVTPLMLGFEKDFSCHSHLGPIRIPPLFPFPSAPFPRNEKEDGTLELYYLSAYCLPKILLLQLVGHRVIQISRVFRGFPMLQLPYQFGRSGMDRLNIPLGSLVLTLLCGIHSRSALGITSSSGWNSSQNPTTSPTSLPPTVSRTSIETEWFHVLSSIGYSSPFVSLFPIS--VSISSQD*------
>MN746809.2-Capsella bursa pastoris ccmB ccmB
---------------------------------------------------------------------------------------------------------------------------------------------------------------------------------------------------------------MRRLFFEL--YYKLIFS--STP-ITSFSLFLLYIVVTPLMLGFEKDFLCHFHLGLIWISLLFSFLSAPFFRNEKEDGTLELYYLSTYCLPKILLLQLVGHWVIQISCVFCGFPMLQLLYQFGRSGMDWLNILLGSLVLTLLCGIHSCLALGITSSSGWNSLQNLTTLPTLLPLTVSRTSIETEWFHVLSSIGYSSLFVSLFPIS--VSISLQD*------
>MT483944.1-Asparagus officinalis ccmB ccmB
---------------------------------------------------------------------------------------------------------------------------------------------------------------------------------------------------------------MRRLFLEL--FHKQIFP--STP-ITSFFLFLSYIVVTPLMIGFEKDVLCHSHLGPIRIPPLFPFLSEPFPRNEKEDGTLELYYFSAYCLPKILLLQLVGHRVIQISRVFRGFPMLQLPYQFDRSGMDRLNIPLGSPVLTLLCGIHSRSALGITSSSGWNSSQNPTTSPTSLPPTVSRTSIETEWFHVLSSIGYSSPFVSPYPIS--VSISSQD*------
>MT797190.1-Larix sibirica ccmB ccmB
---------------------------------------------------------------------------------------------------------------------------------------------------------------------------------------------------------------MRRLFFGL--FHKQIILNLSTL--ISFYPFISYIVVTPLIMGSEKDFSCHSHLGLIWLSLLFSLLPEPFFRSDKEDGTLELYSLSSYCLPKILLLQLVGHWIIRISCVFCSFPMLQLLYQFDRFEMNWLNIILGSLIFTLMCGIHSCLALGITSSSGWNSLQNLTTLPTLLPLIVFCTSIETEWFHVLLLIGYFFLFAFLFPIL--VSVGLQDSMAE*--
>MW001149.1-Brassica napus ccmB ccmB
---------------------------------------------------------------------------------------------------------------------------------------------------------------------------------------------------------------MRRLFLEL--YHKLIFP--STP-ITSFSPFLSYIVVTPLMLGFEKDFSCHSHLGPIRIPPLFPFPPAPFPRNEKEDGTLELYYLSTYCLPKILLLQLVGHRVIQISRVFCGFPMLQLSYQFGRSGMDRLNIPLGSLVLTLLCGIHSRSALGITSSSGWNSSQNPTTSPTLLPLTVSRTSIETEWFHVLSSIGYSSLFVSLFPIS--VSISLQD*------
>MW348924.1-Brassica napus ccmB ccmB
---------------------------------------------------------------------------------------------------------------------------------------------------------------------------------------------------------------MRRLFLEL--YHKLIFP--STP-ITSFSPFLSYIVVTPLMLGFEKDFSCHSHLGPIRIPPLFPFPPAPFPRNEKEDGTLELYYLSTYCLPKILLLQLVGHRVIQISRVFCGFPMLQLSYQFGRSGMDRLNIPLGSLVLTLLCGIHSRSALGITSSSGWNSSQNPTTSPTLLPLTVSRTSIETEWFHVLSSIGYSSLFVSLFPIS--VSISLQD*------
>MW411187.1-Chlorophytum comosum ccmB ccmB
---------------------------------------------------------------------------------------------------------------------------------------------------------------------------------------------------------------MRRLFLKL--FHKQIFP--GTP-ITSFFLFLSYIVVTPLMIGFEKDFLCHSHLGPIRIPPLFPFLSEPFPRNEKEDGTLELYYFSAYCLPKILLLQLVGHRVIQISRVFRGFPMLQLPYQFDRSGMDRLNIPLGSPVLTLLCGIHSRSALGITSCR--NSSQNPTTSPTSLPPTLSRTSIETEWFHVLSSIGYSSPFVSPYPIS--VSISSQD*------
>MW441235.1-Dalbergia odorifera ccmB ccmB
---------------------------------------------------------------------------------------------------------------------------------------------------------------------------------------------------------------MRRLFLEL--YNKKIFP--STP-ITSFSPFLSYIVVTPFILGFEKDFSCHSHLGPIRIPPLFSFSPAPFPRNEKEDGTLELYYLSAYCLPKILLLQLVGHRVIQISCVFCGFPMLQLPYQFGRSGMDRLNIPLGSLVLTLLCGIHSRLALGITSSSGWNSSQNPTTSPTSLPPTVSRTSIETEWFHVLSSIGYSSPFVSLFPIV--VSMSLQT*------
>MW497575.1-Herpetospermum pedunculosum ccmB ccmB
---------------------------------------------------------------------------------------------------------------------------------------------------------------------------------------------------------------MRRLFLSL--YHKRIFP--STP-ITSFSPFLSYIVVTPLMLGFEKDFSCHSHLGPIRIPPLFPFPPAPFPRNEKEDGTLELYYLSAYCLPKILLLQLVGHRVIQISCVFCGFPMLKLPYQFGRFGMDRLNILLGSLVLTLLCGIHSRSALGITSSRGWNSSQNPTTSPTSLPPTVSRTSIETEWFHVPSSIGYSSPFVSLFPIS--VSISLQD*------
>MW528196.1-Sphagnum subsecundum ccmB ccmB
------------------------------------------------------------------------------------------------------------------------------------------------------------------------------------------------------------------------------------------------------MIGFSKDFLCYFHLGSIWICLLPPFLSERSFQNDFEDGTLELYCSSGYCLQKILLSKLVGRWVLQISGIFLTFPVLQLLYQFDQSKINWFTIIIGSLVLTLMCGIHSCLALGMTFNS-WNSLQNITTLPTLLPLILFCTSIETEWFHVFLLMGYLLLFLFLYPIL--VSITLQKLISQ*--
>MW528197.1-Sphagnum subsecundum ccmB ccmB
------------------------------------------------------------------------------------------------------------------------------------------------------------------------------------------------------------------------------------------------------MIGFSKDFLCYFHLGSIWICLLPPFLSERSFQNDFEDGTLELYCSSGYCLQKILLSKLVGRWVLQISGIFLTFPVLQLLYQFDQSKINWFTIIIGSLVLTLMCGIHSCLALGMTFNS-WNSLQNITTLPTLLPLILFCTSIETEWFHVFLLMGYLLLFLFLYPIL--VSITLQKLISQ*--
>MW528198.1-Sphagnum subsecundum ccmB ccmB
------------------------------------------------------------------------------------------------------------------------------------------------------------------------------------------------------------------------------------------------------MIGFSKDFLCYFHLGSIWICLLPPFLSERSFQNDFEDGTLELYCSSGYCLQKILLSKLVGRWVLQISGIFLTFPVLQLLYQFDQSKINWFTIIIGSLVLTLMCGIHSCLALGMTFNS-WNSLQNITTLPTLLPLILFCTSIETEWFHVFLLMGYLLLFLFLYPIL--VSITLQKLISQ*--
>MW528199.1-Sphagnum subsecundum ccmB ccmB
------------------------------------------------------------------------------------------------------------------------------------------------------------------------------------------------------------------------------------------------------MIGFSKDFLCYFHLGSIWICLLPPFLSERSFQNDFEDGTLELYCSSGYCLQKILLSKLVGRWVLQISGIFLTFPVLQLLYQFDQSKINWFTIIIGSLVLTLMCGIHSCLALGMTFNS-WNSLQNITTLPTLLPLILFCTSIETEWFHVFLLMGYLLLFLFLYPIL--VSITLQKLISQ*--
>MW553042.1-Scutellaria tsinyunensis ccmB ccmB
---------------------------------------------------------------------------------------------------------------------------------------------------------------------------------------------------------------MRRLFLEL--YHKQIFS--STP-ITSFSLFLSYIVVTPLMLGFEKDFSCHSHLGPIRIPPLFPFPSAPFPRNEKEDGILELYYLSAYCFQKILLLQLVGHRVIQISRVFRGFPMLQLPYQFGRSGMDRLNIPLGSLVLTLLCGIHSRSALGITSSSGWNSSQNPTTSPTSLPPTLSRTSIETEWFHVLSSIGYSSPFVSLFPIS--VSISSQD*------
>MZ934757.1-Oenothera elata ccmB ccmB
---------------------------------------------------------------------------------------------------------------------------------------------------------------------------------------------------------------MRRLFLEL--YHKQIFP--STP-ITSFSPFLSYIVVTPLMLGFEKDFSCHSHLGPIWIPPLFPFPPAPFPRNEKEDGTLELYYLSAYCLPKILLLQLVGHWVIQISRVFCGFPMLQLLYQFGRSGMDRLNILLGSPVLTLLCGIHSRSALGITSSSGWNSSQNPTTSPTSLPPTLSRTSIETEWFHVPSSIGYSSPFVSLFPIS--VSISSQD*------
>NC 006581.1-Nicotiana tabacum ccmB ccmB
---------------------------------------------------------------------------------------------------------------------------------------------------------------------------------------------------------------MRRLFLEL--YHKQIFP--STP-ITSFSLFLSYIVVTPLMLGFEKDFSCHSHLGPIRIPPLFPFPSAPFPRNEKEDGTLELYYLSAYCLPKILLLQLVGHRVIQISRVFRGFPMLQLPYQFGRSGMDRLNIPLGSLVLTLLCGIHSRSALGITSSSGWNSSQNPTTSPTSLPPTLSRTSIETEWFHVLSSIGYSSPFVSLFPIS--VSISSQD*------
>NC 007982.1-Zea mays ccmB ccmB
---------------------------------------------------------------------------------------------------------------------------------------------------------------------------------------------------------------MRRLFLEQ--FHKQIFP--STP-ITSFFLFLSYIVVTPLMIGFEKDFSCHSHLGSIRISLLFPFPPEPFPRNDKESGTLELYYLSAYCLPKILLLQLVGHRVIQISRVFCAFPMLQLPYQFDRSGMDRLNILLGSPVLTLLCGIHSRSALGVTSSSGWNSSQNPTTSPTLLPPTVSRTSIETEGFHVLSSIGYSSPFVSLYPIS--VSISSQD*------
>NC 008285.1-Brassica napus ccmB ccmB
---------------------------------------------------------------------------------------------------------------------------------------------------------------------------------------------------------------MRRLFFEL--YYKLIFS--STP-ITSFSLFLLYIVVTPLMLGFEKDFLCHFHLGLIWISLLFSFLSAPFFRNEKEDGTLELYYLSTYCLPKILLLQLVGHWVIQISCVFCGFPMLQLLYQFGRSGMDWLNILLGSLVLTLLCGIHSCLALGITSSSGWNSLQNLTTLPTLLPLTVFCTSIETEWFHVLLLIGYFFLFVSLFPIL--VSISLQD*------
>NC 008331.1-Zea perennis ccmB ccmB
---------------------------------------------------------------------------------------------------------------------------------------------------------------------------------------------------------------MRRLFLEQ--FHKQIFP--STP-ITSFFLFLSYIVVTPLMIGFEKDFSCHSHLGSIRISLLFPFPPEPFPRNDKESGTLELYYLSAYCLPKILLLQLVGHRVIQISRVFCAFPMLQLPYQFDRSGMDRLNILLGSPVFTLLCGIHSRSALGVTSSSGWNSSQNPTTSPTLLPPTVSRTSIETEGFHVLSSIGYSSPFVSLYPIS--VSISSQD*------
>NC 008332.1-Zea mays ccmB ccmB
---------------------------------------------------------------------------------------------------------------------------------------------------------------------------------------------------------------MRRLFLEQ--FHKQIFP--STP-ITSFFLFLSYIVVTPLMIGFEKDFSCHSHLGSIRISLLFPFPPEPFPRNDKESGTLELYYLSAYCLPKILLLQLVGHRVIQISRVFCAFPMLQLPYQFDRSGMDRLNILLGSPVLTLLCGIHSRSALGVTSSSGWNSSQNPTTSPTLLPPTVSRTSIETEGFHVLSSIGYSSPFVSLYPIS--VSISSQD*------
>NC 008333.1-Zea luxurians ccmB ccmB
---------------------------------------------------------------------------------------------------------------------------------------------------------------------------------------------------------------MRRLFLEQ--FHKQIFP--STP-ITSFFLFLSYIVVTPLMIGFEKDFSCHSHLGSIRISLLFPFPPEPFPRNDKESGTLELYYLSAYCLPKILLLQLVGHRVIQISRVFCAFPMLQLPYQFDRSGMDRLNILLGSPVFTLLCGIHSRSALGVTSSSGWNSSQNPTTSPTLLPPTVSRTSIETEGFHVLSSIGYSSPFVSLYPIS--VSISSQD*------
>NC 008360.1-Sorghum bicolor ccmB ccmB
---------------------------------------------------------------------------------------------------------------------------------------------------------------------------------------------------------------MRRLFLEQ--FHKQIFP--STP-ITSFFLFLSYIVVTPLMIGFEKDFSCHSHLGSIRISLLFPFPPEPFPRNDKESGTLELYYLSAYCLPKILLLQLVGHRVIQISRVFCAFPMLQLPYQFDRSGMDRLNILLGSPVLTLLCGIHSRSALGVTSSSGWNSSQNPTTSPTLLPPTVSRTSIETEGFHVLSSIGYSSPFVSLYPIS--VSISSQD*------
>NC 008362.1-Tripsacum dactyloides ccmB ccmB-1
---------------------------------------------------------------------------------------------------------------------------------------------------------------------------------------------------------------MRRLFLEQ--FHKQIFP--STP-ITSFFLFLSYIVVTPLMIGFEKDFSCHSHLGSIRISLLFPFPPEPFPRNDKESGTLELYYLSAYCLPKILLLQLVGHRVIQISRVFCAFPMLQLPYQFDRSGMDRLNILLGSPVLTLLCGIHSRSALGVTSSSGWNSSQNPTTSPTLLPPTVSRTSIETEGFHVLSSIGYSSPFVSLYPIS--VSISSQD*------
>NC 010303.1-Cycas taitungensis ccmB ccmB
---------------------------------------------------------------------------------------------------------------------------------------------------------------------------------------------------------------MRRLFIEL--LNKQILPNSSTL-ITSSYPFLSYIVVTPLITGSEKDLSCHSHSGPIRIPPLFPFPPEPFSRNDKEDGTLESYSLSAYCSPKIPLLQLVGHRVLRISRVFCSFPMLQLPYQFDRSEMNWLNIPLGSPIFALMCGIHSRSALGITSSSGWNSSQNPTTSPTLLPPIVLRTSIETEWFHVPSSIGYSSLFVPPSPIS--VSISSQDLMAK*--
>NC 011033.1-Oryza sativa ccmB ccmB
---------------------------------------------------------------------------------------------------------------------------------------------------------------------------------------------------------------MRRLFLEQ--FYKQIFS--STP-ITSFFLFLLYIVVTPLMIGFEKDFLCYFHLGLIWISLLFSFLSEPFFRNDKEFGTLELYYLSAYCLPKILLLQLVGHWVIQISCVFCAFPMLQLLYQFDRSGMDWLNILLGSLVLTLLCGIHSGLALGITSSSGWNSLQNLTTLPTLLPLTVFCTSIETEGFHVLLLIGYFFLFVSLYPIL--VSISLQD*------
>NC 012116.1-Carica papaya ccmB ccmB
---------------------------------------------------------------------------------------------------------------------------------------------------------------------------------------------------------------MRRLFLEL--YHKQIFP--STP-ITSFSPFLSYIVVTPLMLGFEKHFSCHSHLGPIRIPPLFPFPPAPFPRNEKEDGTLELYYLSASCLPKILLLQLVGHRVIQISRVFRGFPMLQLPYQFGRSGMDRLNIPLGSLVLTLLCGIHSRSALGITSSSGWNSSQNPTTSPTLLPLTLSRTSIETEWFHVPSSIGYSSPFVSLFPIS--VSISLQD*------
>NC 013444.1-Pleurozia purpurea ccmB ccmB
--------------------------------------------------------------------------------------------------------------------------------------------------MKRVREGNETPEKARRYPPWASTHFQGFPCIPRFYSRRKSTKKNRYLDLKTKKKELLPMVFALRAFKIFLKLFYQHILPNLSTLITTFSPFLLYIVAMPLMIGFSKDFLCHFHLGLIRIRLLFAFLPERFFQNDFEDGTLELYYLSGYCLQKIPLSKLYGHWVLQISGVFCSFPVLQLLYQFDQSKMNWFTIIIGSQIFTLMCGIHSRLALGSASNG-WNSLQNLATLPTLLPLIVFCTSIETEWFHVISLMGYLLLFLFFYPIL--VSITFRTLLAK*--
>NC 014043.1-Citrullus lanatus ccmB ccmB
---------------------------------------------------------------------------------------------------------------------------------------------------------------------------------------------------------------MRRLFLSL--YHKRIFP--STP-ITSFSLFLLYIVVTPLMLGFEKDFLCHFHLGLIWISLLFSFLSAPFLRNEKEDGTLELYYLSAYCLPKILLLQLVGHWVIQISCVFCGFPMLKLLYQFGRSGMDWLNILLGSLVLTLLCGIHSCLALGITSSRGWNSLQNLTTLPTLLPLTVFCTSIETEWFHVLLLIGYFSLFVSLFPIL--VSISLQD*------
>NC 014050.1-Cucurbita pepo ccmB ccmB
---------------------------------------------------------------------------------------------------------------------------------------------------------------------------------------------------------------MRRLFLSL--FHKRIFS--STP-ITSFSLFLLYIVVTPLMLGFEKDFLCHFHLGLIWISLLFSFLSAPFLRNEKEDGTLELYYLSAYCLPKILLLQLVGHWVIQISCVFSGFPMFKLLYQFGRSGMDWLNILLGSLVLTLMCGIHSCLALGITSSRGWNSLQNLTTLPTLLPLTLFCTSIETEWFHVLLLIGYFFLFVSLFPIA--VSISLQD*------
>NC 014487.1-Silene latifolia ccmB ccmB
---------------------------------------------------------------------------------------------------------------------------------------------------------------------------------------------------------------MRRLFFEL--YYKQIFF--STP-ITTFSLFLSYIVVTPLMLGFEKDFLCHFHLGLIWISLLFSFLSAPFLRNEKEDGTLELYYLSAYCLPKILLLQLVGHWVIQISCVFCSFPMLQLLYQFGQSGMDWLNILLGSLVLTLLCGIHSCLALGITSSSGWNSLQNLTTLPTLLPLTVFCTSIETEWFHVLLLIGYFFLFVSLFPIL--VSISSQD*------
>NC 015099.1-Beta vulgaris ccmB ccmB
---------------------------------------------------------------------------------------------------------------------------------------------------------------------------------------------------------------MRRLFFEL--YYKQIFF--STP-ITSFSLFLLYIVVTPLMLGFEKDFLCHFHLGLIWISLLFSFLSAPFLRNEKEDGTLELYYLSAYCLPKILLLQLVGHWVIQISCVFCSFPMLQLLYQFGQSGMDRLNILLGSLVLTLLCGIHSCLALGITSSSGWNSLQNLTTLPTLLPLTVFCTSIETEWFHVLLLIGYFFLFVSLFPIL--VSISSQD*------
>NC 015994.1-Beta macrocarpa ccmB ccmB
---------------------------------------------------------------------------------------------------------------------------------------------------------------------------------------------------------------MRRLFFEL--YYKQIFF--STP-ITSFSLFLLYIVVTPLMLGFEKDFLCHFHLGLIWISLLFSFLSAPFLRNEKEDGTLELYYLSAYCLPKILLLQLVGHWVIQISCVFCSFPMLQLLYQFGQSGMDRLNILLGSLVLTLLCGIHSCLALGITSSSGWNSLQNLTTLPTLLPLTVFCTSIETEWFHVLLLIGYFFLFVSLFPIL--VSISSQD*------
>NC 016121.1-Anomodon rugelii ccmB ccmB
------------------------------------------------------------------------------------------------------------------------------------------------------------------------------------------------------------------------------------------------------MIGFSKDFLCHFHLGLIWICLLFSFLPERFLQNDFEDGTLELYCSSGYCLQKILLSKLVGHWVLQISGIFGTFPVVQLLYQFDQLKMNWFTLIIGSLIFTLMCGIHSCLALGIISHS-WNSLQNLTTLPTLLPSILFCASTETEWFHVLLLMGYLLLFLFLYPIL--VSITSQKLISQ*--
>NC 016742.1-Pongamia pinnata ccmB ccmB
---------------------------------------------------------------------------------------------------------------------------------------------------------------------------------------------------------------MRRLFLEL--YNKKIFS--STP-ITSFSLFLLYIVVTPLILGFEKDLLCHFHLGLIRIPSLFSFLSAPFFRNEKEDGTLELYYLSAYCLPKILLLQLVGHWVIQISCVFCGFPMLQLLYQFGRSGMDWLNILLGSLVFTLLCGIHSCLALGITSSSGWNSLQNLTTLPTLLPLTVFCTSIETKWFHVLLLIGYFFLFVSLFPIV--VSMSLQD*------
>NC 016743.2-Lotus japonicus ccmB ccmB
---------------------------------------------------------------------------------------------------------------------------------------------------------------------------------------------------------------MRRLFLEL--YNKKIFS--STP-ITSFSLFLLYIVVTPLILGFEKDFLCHFHLGLIWISSLFSFLSAPFFRNEKEDGTLELYYLSAYCLPKILLLQLVGHWVIQISCVLCGFPMLQLLYQFGRSGMDWLNILLGSLVFTLLCGIHSCLALGITSSSGWNSLQNLTTLPTLLPLTVFCTSIETEWFHVLLLIGYFFLFVSLFPIV--VSMSLQD*------
>NC 017840.1-Spirodela polyrhiza ccmB ccmB
---------------------------------------------------------------------------------------------------------------------------------------------------------------------------------------------------------------MRR---EL--FHKQILP--STP-ITSFFPFLSYIVVTPLIIGFEKDFSCHSHLGPIRIPPLFPFPPEPFPRNEKEDGTFELYYLSAYCLPKILLLQLVGHRVIQISRVFRGFPMLQLPYQFDRSGMDRLNIPLGSPVFTLLCGIHSRSALGIISSSGWNSSQNPTTSPTSLPPTVSRTSIETEWFHVLSSIGYSSPFVSPSPIS--VSISSQD*------
>NC 021931.1-Pseudanomodon attenuatus ccmB ccmB
------------------------------------------------------------------------------------------------------------------------------------------------------------------------------------------------------------------------------------------------------MIGFSKDFLCHFHLGLIWICLLFSFLPERFLQNDFEDGTLELYCSSGYCLQKILLSKLVGHWVLQISGIFGTFPVVQLLYQFDQLKMNWFTLIIGSLIFTLMCGIHSCLALGIISHS-WNSLQNLTTLPTLLPSILFCASTETEWFHVLLLMGYLLLFLFLYPIL--VSITSQKLISQ*--
>NC 024514.1-Ptychomnion cygnisetum ccmB ccmB
------------------------------------------------------------------------------------------------------------------------------------------------------------------------------------------------------------------------------------------------------MIGSSKDFLCHFHLGLIWICLLFSSLPERFPQNDFEDGTLELYCSSGSRSQKILLSKLAGHWVLQISGIFGTFPVVQSPYQFDQLKMNWFTLIIGSLIFTLMCGIHSCLALGIISHS-WNSLQNLTTLPTLLPSIIFCASTETEWFHVLLLMGYLLLFIFLYPIL--VPITSQKLMSQ*--
>NC 024515.1-Climacium americanum ccmB ccmB
------------------------------------------------------------------------------------------------------------------------------------------------------------------------------------------------------------------------------------------------------MIGFSKDFLCHFHLGLIWICLLFSFLPERFLQNDFEDGTLELYCSSGYCLQKILLSKLVGHWVLQISGIFGTFPVVQPLYQFDQLKMNWFTLIIGSLIFTLMCGIHSRLALGIISHS-WNSLQNLTTLPTLLPLIIFCASTETEWFHVLLLMGYLLLFLFLYPIL--VSIISQKLISQ*--
>NC 024516.1-Callicladium imponens ccmB ccmB
------------------------------------------------------------------------------------------------------------------------------------------------------------------------------------------------------------------------------------------------------MIGFSKDFLCHFHLGLIWIRLLFSFLPERFLQNDFEDGTLELYCSSGYCLQKILLSKLVGHWVLQISGIFGTFPVVQPLYQFDQLKMNWFTLIIGSLIFTLMCGIHSCLALGIISHS-WNSLQNLTTLPTLLPSIIFCASTETEWFHVLLLMGYLLLFLFLYPIL--VSITSQKLISQ*--
>NC 024517.1-Ulota hutchinsiae ccmB ccmB
------------------------------------------------------------------------------------------------------------------------------------------------------------------------------------------------------------------------------------------------------MIGFSKDFLCHFHLGLIWICLSFSFLPERFLQNDFEDGTLELYCSSGYCLQKILLSKLVGHWVLQISGIFGTFPVVQLLYQFDQLKMNWFTLIIGSLIFTLMCGIHSCLALGIISHS-WNSLQNLTTLPTLLPLIIFCASTETEWFHVLLLMGYLLLFLFLYPIL--VSITLQKLISQ*--
>NC 024518.1-Buxbaumia aphylla ccmB ccmB
------------------------------------------------------------------------------------------------------------------------------------------------------------------------------------------------------------------------------------------------------MIGFSKDFLCHFHLGLIWIRLLFSFLPERFLQNDFEDGTLELYCSSGYCLQKILLSKLLGHWVLQISAVSCTFPVVQLPYQFDQLKMNWFTLIIGSLVFTLMCAIHSCLALGIISHS-GSSLQNLTTLPTLLPVIIFCASIETEWFHVLLLMGYLFSSLFLYLIL--ISITLRKLMSQ*--
>NC 024519.1-Bartramia pomiformis ccmB ccmB
------------------------------------------------------------------------------------------------------------------------------------------------------------------------------------------------------------------------------------------------------MIGFSKDFLCHFHLGLIWICLLFSFLFERLFQNDFEDGTLELYCSSGYCLQKILLSKLVGHWVLQISGIFGTFPVVQLLYQFDQLKMNWFTLIIGSLIFTLMCGIHSCLALGIISHS-WNSLQNLTTLPTLLPLIIFCASTETEWFHVLLLMGYLLLFLFFYSIL--VLIILQKLISQ*--
>NC 024520.1-Atrichum angustatum ccmB ccmB
------------------------------------------------------------------------------------------------------------------------------------------------------------------------------------------------------------------------------------------------------MIGFSKDFLCHSHLGLIRIRLLFSFLPERFLQNDFEDGTLELYCSSGYCLQKILLSKLVGHWVLQISGVFCTFPVVQLLYQFDQPKMNWFTLIIGSLVFTLMCGIHSCLALGIISHS-WNSLQNLTTLPTLLPLIIFCTSIETEWFHGLLLMGYLLLFLFLYPIS--VSITLQKLISQ*--
>NC 024521.1-Sphagnum palustre ccmB ccmB
------------------------------------------------------------------------------------------------------------------------------------------------------------------------------------------------------------------------------------------------------MIGFSKDFLCYFHLGSIWICLLPPFLSERSFQNDFEDGTLELYCSSGYCLQKILLSKLVGRWVLQISGIFLTFPVLQLLYQFDQSKINWFTIIIGSLVLTLMCGIHSCLALGMTFNS-WNSLQNITTLPTLLPLILFCTSIETEWFHVFLLMGYLLLFLFLYPIL--VSITLQKLISQ*--
>NC 024522.1-Orthotrichum stellatum ccmB ccmB
------------------------------------------------------------------------------------------------------------------------------------------------------------------------------------------------------------------------------------------------------MIGFSKDFLCHFHLGLIWICLSFCFLPERFLQNDFEDGTLELYCSSGYCLQKILLSKLVGHWVLQISGIFGTFPVVQLLYQFDQLKMNWFTLIIGSLIFTLMCGIHSCLALGIISHS-WNSLQNLTTLPTLLPLIIFCASTETEWFHVLLLMGYLLLFLFLYPIL--VSITLQKLISQ*--
>NC 026515.1-Hyoscyamus niger ccmB ccmB
---------------------------------------------------------------------------------------------------------------------------------------------------------------------------------------------------------------MRRLFLEL--YHKQIFP--STP-ITSFSLFLSYIVVTPLMLGFEKDFSCHSHLGPIRIPPLFPFPSAPFPRNEKEDGTLELYYLSAYCLPKILLLQLVGHRVIQISRVFRGFPMLQLPYQFGRSGMDRLNIPLGSLVLTLLCGIHSRSALGITSSSGWNSSQNPTTSPTSLPPTVSRTSIETEWFHVLSSIGYSSPFVSLFPIS--VSISSQD*------
>NC 027515.1-Syntrichia filaris ccmB ccmB
------------------------------------------------------------------------------------------------------------------------------------------------------------------------------------------------------------------------------------------------------MIGFSKDFLCHFHLGLIWICLLFSFLSERFLQNDFEDGTLELYCSSGYCLQKILLSKLLGHWVLQISGVFCTFPVVQLLYQFDQLKMNWFTLIIGSLIFTLMCGIHSCLALGIISHS-WNSLQNLTTLPTLLPLIIFCASTETEWFHVLLLMGYLLLFLFLYPIL--VSITLQKLISQ*--
>NC 027974.1-Sanionia uncinata ccmB ccmB
------------------------------------------------------------------------------------------------------------------------------------------------------------------------------------------------------------------------------------------------------MIGFSKDFLCHFHLGLIWIRLLFSFLPERFLQNDFEDGTPELYCSSGYCLQKILLSKLVGHWVLQISGIFGTFPAVQPLYQFDQLKMNWFTLIIGSLIFTLMCGIHSCLALGIISHS-WNSLQNLTTLPTLLPLIIFCASTETEWFHVLLLMGYLLLFLFLYPIL--VSITSQKLISQ*--
>NC 027976.1-Ginkgo biloba ccmB ccmB
---------------------------------------------------------------------------------------------------------------------------------------------------------------------------------------------------------------MRRLFIEL--FYRQILPNLSTP-ITSFYPFLSYIVVAPLIIGSEKDFSCHSHLGPIRIPSLFPLPPEPFSRNDEEDGTPELYPLSAYCSPEILLLQLVGHRVLRMSRVFRSFPMLQLPYQFDRSEMNWLNIPPGSPIFTLMCGIHSRSALVITSSSGWNSSQNPTTSPTLSPPIVLRTSIETEWFHVLSSIGYSSPFVFPSPIS--VSIGSQDSMAK*--
>NC 028191.1-Tetraplodon fuegianus ccmB ccmb
------------------------------------------------------------------------------------------------------------------------------------------------------------------------------------------------------------------------------------------------------MIGFSKDFLCHFHLGLIWICLLFSFLPERFLQNDFEDGTLELYCSSGYCLQKILLSKLVGHWVLQISGIFGTFPVVQLLYQFDQLKMNWFTLIIGSLIFTLMCGIHSCLALGIISHS-WNSLQNLTTLPTLLPLIIFCASTETEWFHVLLLMGYFLLFLFLYPIS--VSITLQKLISQ*--
>NC 029355.1-Orthotrichum macrocephalum ccmB ccmB
------------------------------------------------------------------------------------------------------------------------------------------------------------------------------------------------------------------------------------------------------MIGFSKDFLCHFHLGLIWICLSFCFLPERFLQNDFEDGTLELYCSSGYCLQKILLSKLVGHWVLQISGIFGTFPVVQLLYQFDQLKMNWFTLIIGSLIFTLMCGIHSCLALGIISHS-WNSLQNLTTLPTLLPLIIFCASTETEWFHVLLLMGYLLLFLFLYPIL--VSITLQKLISQ*--
>NC 029356.1-Orthotrichum diaphanum ccmB ccmB
------------------------------------------------------------------------------------------------------------------------------------------------------------------------------------------------------------------------------------------------------MIGFSKDFLCHFHLGLIWICLSFCFLPERFLQNDFEDGTLELYCSSGYCLQKILLSKLVGHWVLQISGIFGTFPVVQLLYQFDQLKMNWFTLIIGSLIFTLMCGIHSCLALGIISHS-WNSLQNLTTLPTLLPLIIFCASTETEWFHVLLLMGYLLLFLFLYPIL--VSITLQKLISQ*--
>NC 029805.1-Nicotiana sylvestris ccmB ccmB
---------------------------------------------------------------------------------------------------------------------------------------------------------------------------------------------------------------MRRLFLEL--YHKQIFP--STP-ITSFSLFLSYIVVTPLMLGFEKDFSCHSHLGPIRIPPLFPFPSAPFPRNEKEDGTLELYYLSAYCLPKILLLQLVGHRVIQISRVFRGFPMLQLPYQFGRSGMDRLNIPLGSLVLTLLCGIHSRSALGITSSSGWNSSQNPTTSPTSLPPTLSRTSIETEWFHVLSSIGYSSPFVSLFPIS--VSISSQD*------
>NC 030753.1-Nelumbo nucifera ccmB ccmB
---------------------------------------------------------------------------------------------------------------------------------------------------------------------------------------------------------------MRRLFLEL--FHKQIFP--STP-ITSFYPFLSYIVVTPLMIGFEKDFSCHSHLGPIRIPPLFPFPPEPFPRNEKEDGTLELYYLSAYCLPKILLLQLVGHRVIQISRVFRGFPMLQLPYQFDRSGMDRLNIPLGSPVLTLLCGIHSRSALGITSSSGWNSSQNPTTSPTSLPPTVSRTSIETEWFHVPSSIGYSSPFVSPSPIS--VSISSQD*------
>NC 031158.1-Ipomoea nil ccmB ccmB
---------------------------------------------------------------------------------------------------------------------------------------------------------------------------------------------------------------MRRLFLEL--YHKQIFP--STP-ITSFSLFLSYIVVTPLMLGFEKDFSCHSHLGPIRIPPLFPFPSAPFPRNEKEDGTLELYYLSAYCLPKILLLQLVGHRVIQISRVFRGFPMLQLPYQFGRSGMDRLNIPLGSLVLTLLCGIHSRSALGITSSSGWNSSKNLTTSPTSLPPTVSRTSIETEWFHVLSSIGYSSPFVSLFPIISSHSISSQD*------
>NC 031212.1-Brachythecium rivulare ccmB ccmB
------------------------------------------------------------------------------------------------------------------------------------------------------------------------------------------------------------------------------------------------------MIGSSKDFLCHFHLGLIWICLLFSFLSERFLQNDFEDGTLELYCSSGYCLQKILLSKLVGHWVLQISGIFGTFPVVQPLYQFDQLKMNWFTLIIGSLIFTLMCGIHPCLALGIISHS-WNSLQNLTTLPTLLPLIIFCASTETEWFHVLLLMGYLLLFLFLYPIL--VSIISQKLISQ*--
>NC 037304.1-Arabidopsis thaliana ccmB ccmB
---------------------------------------------------------------------------------------------------------------------------------------------------------------------------------------------------------------MRRLFLEL--YHKLIFS--STP-ITSFSSFLSYIVVTPLMLGFEKDFSCHSHLGPIRIPPLFPFPPAPFPRNEKEDGTLELYYLSTYCLPKILLLQLVGHRVIQISRVFCGFPMLQLSYQFGRSGMDRLNIPLGSLVLTLLCGIHSRSALGITSSSGWNSSQNPTTSPTLLPLTVSRTSIETEWFHVLSSIGYSSLFVSLFPIS--VSISLQD*------
>NC 037468.1-Nymphaea colorata ccmB ccmB
---------------------------------------------------------------------------------------------------------------------------------------------------------------------------------------------------------------MRRLFLEL--FHKRIFP--STL-ITSFYPFLSYIVVTPLMIGFEKDFSCHSHLGPIRIPPLFPFPPSPFPRNEKEDGTLESYYFSAYCFPKILLLQLVGHRVIKISRVFRGFPMLQLPYQFDRSGMVRLNIPLGSPVLTLLCGIHSRSALGMKDSSGWNSSQNPTTSPTSLPPTVFSTSMETEWFHVLSSIGYSSPFVSPSPIS--VSISSQD*------
>NC 039596.1-Styphnolobium japonicum ccmB ccmB
---------------------------------------------------------------------------------------------------------------------------------------------------------------------------------------------------------------MRRLFLEL--YHKRIFP--STP-ITSFSPFLSYIVVTPLILGFEKDFSCHSHLGPIRIPPLFPFPPAPFPRNEKEDGTLELYYLSAYCLPKILLLQLVGHRVIQISCVFCGFSMLQLPYQFGRSGMDRLNIPLGSLVLTLLCGIHSRLALGITSSSGWNSSQNPTTSPTSLPPTVSRTSIETEWFHVLSSIGYSSPFVSLFPIS--VSISLQD*------
>NC 039775.1-Polytrichum commune ccmB ccmB
------------------------------------------------------------------------------------------------------------------------------------------------------------------------------------------------------------------------------------------------------MIGFSKDFLCHFHLGLIWIRLLFSFLPERFLQNDFEDGTLELYCSSGYCLQKILLSKLLGHWVLQISGVFCTFPVVQLLYQFDQPKMNWFTLIIGSLVFTLMCGIHSCLALGIISHS-WNSLQNLTTLPTLLPLIIFCTSIETEWFHGLLLMGYLLLFLFLYPIS--VSITLQKLISQ*--
>NC 040010.1-Eucalyptus grandis ccmB ccmB
---------------------------------------------------------------------------------------------------------------------------------------------------------------------------------------------------------------MRRLFLEL--YHKQIFP--STP-ITSFSPFLSYIVVTPLMLGFEKDFSCHSHLGPIWIPPLFPFPPAPFPRNEKEDGTLELYYLSAYCLPKILLLQLVGHRVIQISRVFRGFPMLQLLYQFGRSGMDRLNILLGSPVLTLLCGIHSRSALGITSSSGWNSSQNPTTSPTSLPPTLSRTSIETEWFHVLSSIGYSSPFVSLFPIS--VSISSQD*------
>NC 040132.1-Gymnomitrion concinnatum ccmB ccmB
--------------------------------------------------------------------------------------------------------------------------------------------------------------------------------------------------------------MALRALKIFMKLFYQHISLNLSILITTFSLFLLYIVAMPLIIGFSKDFLCHSHLGLIWICLLFAFLSERFFQNDFEDGTLELYYLSGYCLQKILLSKLYGHWVLQISGVFCSFPVLQLLYQFDQSKMNWFTIIIGSQIFTLMCGIHSRLALGITSNG-WNSLQNLTTLPTLLPSIVFCTSIETEWFHVISLIGYLLLFLFFYPIL--VSITFQTLLAK*--
>NC 043887.1-Fossombronia foveolata ccmB ccmB
------------------------------------------------------------------------------------------------------------------------------------------------------------------------------------------------------------------------------------------------------MIGFSKDFLRHFHLGLIRICSLLAPLPERFSQNDFEDGTPELYYLSGYCLQKIPLSKLYGHRVLQISGVFRSFPVLQPSHQFDQSKMNWFTIIIGSQIFTPMCGIHPCSALGITSNG-WNSLQNLTTLPTLLPSIVFCTSIETEWFHVISLMGYLLPFLFFYPIL--VSIIFRTLLAK*--
>NC 043888.1-Metzgeria furcata ccmB ccmB
------------------------------------------------------------------------------------------------------------------------------------------------------------------------------------------------------------------------------------------------------MIGFSKDFLCHFHLGLIRIRSLFAFLPERFFRNDFEDGTLELYYLSGYCLQKISLSKSYGHWVLQISGVFRSFPVLQLPYQFDQSKMDWFTIIIGSQIFTLTCGIHPRLALGIASNG-WNSLQNLATLPTLLPLIVSCTSIETEWFHVISLMGYSLSFLFLYPIL--VSITFRTLPAK*--
>NC 043889.1-Haplomitrium hookeri ccmB ccmB
------------------------------------------------------------------------------------------------------------------------------------------------------------------------------------------------------------------------------------------------------MIGSSKNFSCHSHPGSIRIRLSLPFPPERFSQNDLEDGTPELYYLSGYCLQKIPLSKLSGYWVLQISGVFRSFPVPQLLYQFDQSKMSWFTIIIGSQIFTLMCGIHPRLALGITSNG-WSSLQNPTTSPTLLPLIVFRTSIETEWFHVLFSMGYSLPFPFPHPIL--VPIISQTSLAR*--
>NC 043907.1-Ptilidium ciliare ccmB ccmB
------------------------------------------------------------------------------------------------------------------------------------------------------------------------------------------------------------------------------------------------------MIGFSKDFLCHFHLGLIRICLLFAFLPERFFQNDFEDGTLELYYLSGYCLQKILLSKLYGHWVLQISGVFRSFPVLQLLYQFDQSKMNWFTIIIGSQIFTLMCGIHSRLALGITSNG-WNSLQNLTTLPTLLPLMVFCTSIETEWFHVISLMGYLLLFLFFYPIL--VSITFRTLLAK*--
>NC 043908.1-Porella platyphylla ccmB ccmB
------------------------------------------------------------------------------------------------------------------------------------------------------------------------------------------------------------------------------------------------------MIGFSKDFLCHFHLGLIWICLLFAFLPERFFQNDFEDGTLELYYLSGYCLQKIPLSKLYGHWVLQISGVFRSFPVLQLLYQFDQSQMNWFTIIIGSQIFTLMCGIHSCLALGITSNG-WNSLQNLTTLPTLLPLIVFCTSIETEWFHVISLMGYLLLFLFFYPIL--VSITFRTLLAK*--
>NC 043909.1-Solenostoma sphaerocarpum ccmB ccmB
------------------------------------------------------------------------------------------------------------------------------------------------------------------------------------------------------------------------------------------------------MIGFSKDFSCHSHLGLIRICLLFASLSERFFQNDFEDGTLELYYLSGYCLQKILLSKLYGHWVLQISGVFCSFPVLQLLYQFDQSKMNWFTIIIGSQIFTLMCGIHSRLALGITSNG-WNSLQNLTTLPTLLPSIVFCTSIETEWFHVISLIGYLLLFLFLYPIL--VSITSQTLLAK*--
>NC 043914.1-Camellia sinensis ccmB ccmB
---------------------------------------------------------------------------------------------------------------------------------------------------------------------------------------------------------------MRRLFLEL--YHKQIFP--STP-ITSFSPFLSYIVVTPLMLGFEKDFSCHSHLGPIRIPPLFPFPSAPFPRNEKEDGTLELYYLSAYCLPKILLLQLVGHRVIQISRVFRGFPMLQLPYQFGRSGMDRLNILLGSLVLTLLCGIHSRSALGITSSSGWNSSQNPTTSPTSLPPTVSRTSIETEWFHVLSSIGYSSPFVSLFPIS--VSISLQD*------
>NC 045135.1-Phaseolus vulgaris ccmB ccmB
---------------------------------------------------------------------------------------------------------------------------------------------------------------------------------------------------------------MRRLFLSL--YNKKIFP--STP-ITSFSPFLSYIVVTPLILGFEKDFSCHSHLGPIRIPSLFSFPPAPFPRNEKEDGTLELYYLSAYCLPKILLLQLVGHRVIQISCVFCGFPMLQLPYQFGRSGMDRLNIPLGSLVFTLLCGIHSRLALGITSSSGWNSSQNPTTSPTSLPPTVSRTSIETEWFHVISSIGYSSPFVSLFPIA--VSMSLQD*------
>NC 046014.1-Epirixanthes elongata ccmB ccmB
---------------------------------------------------------------------------------------------------------------------------------------------------------------------------------------------------------------MRRLFLEL--SHKQILS--STPILTSFSSFLSYIVVTPLMLGFEKDFSCHSHLGSIRIPPLFPFPPAPFLRNDKADGTLEFYYLSASCLPKILLIQLVGHRVIQISCVFCGFPMLQLPYQFGRSGMDRLNIPLGSLVLTLWCGIHSRSALGITSSSGWNSSIN---SPTSLPPTLSCTYIETEWFHVLSSIGYSSPFVSMFPIF--LSIRLQD*------
>NC 046759.1-Andreaea wangiana ccmB ccmB
------------------------------------------------------------------------------------------------------------------------------------------------------------------------------------------------------------------------------------------------------MIGFSKDFSCHFHLGLIRIRLLFSFLHERFFQNDFEDGTLELYCSSGYCLQRILLSKLVGHWVLQISGVFCTFPVLQLLYQFDQSKMNWFTLIIGSLVFTLMRGIHSRLALGMISNS-WNSLQNLTTLPTLLPLIIFCTSIETEWFHVLLLMGYLLLFLFLYPIL--VPIISQKLISQ*--
>NC 047462.1-Bartramia patens ccmB ccmB
------------------------------------------------------------------------------------------------------------------------------------------------------------------------------------------------------------------------------------------------------MIGFSKDFLCHFHLGLIWICLLFSFLFERFLQNDFEDGTLELYCSSGYCLQKILLSKLVGHWVLQISGIFGTFPVVQLLYQFDQLKMNWFTLIIGSLIFTLMCGIHSCLALGIISHS-WNSLQNLTTLPTLLPLIISCASTETEWFHVLLLMGYLLLFLFLYFIL--VLIILQKLISQ*--
>NC 050308.1-Chorisodontium aciphyllum ccmB ccmB
------------------------------------------------------------------------------------------------------------------------------------------------------------------------------------------------------------------------------------------------------MIGFSKDFLCHFHLGLIWICLLFSFLPERFLQNDFEDGTLELYCSSGYCLQKILLSKLVGHWVLQISGVFCTFPVVQLLYQFDQLKMNWFTLIIGSLIFTLMCGIHSCLALGIISHS-WNSLQNLTTLPTLLPSIIFCASTETEWFHVLLLMGYLLSFLFLYPIL--VSITSQKLISQ*--
>NC 053642.1-Asparagus officinalis ccmB ccmB
---------------------------------------------------------------------------------------------------------------------------------------------------------------------------------------------------------------MRRLFLEL--FHKQIFP--STP-ITSFFLFLSYIVVTPLMIGFEKDVLCHSHLGPIRIPPLFPFLSEPFPRNEKEDGTLELYYFSAYCLPKILLLQLVGHRVIQISRVFRGFPMLQLPYQFDRSGMDRLNIPLGSPVLTLLCGIHSRSALGITSSSGWNSSQNPTTSPTSLPPTVSRTSIETEWFHVLSSIGYSSPFVSPYPIS--VSISSQD*------
>NC 066894.1-Theobroma cacao ccmB ccmB
---------------------------------------------------------------------------------------------------------------------------------------------------------------------------------------------------------------MRRLFLEL--YHKQIFP--STP-ITSFSPFLSYIVVTPLMLGFEKDFSCHFHLGPIRIPPLFSFPPAPFLRNEKEDGTLELYYLSAYCLPKILLLQLVGHRVIQISCVFCGFPMLQLPYQFGRSGMDRLNIPLGSLVLTLLCGIHSRSALGITSSSGWNSSQNPTTSPTLLPLTVSRTSIETEWFHVLLSIGYSSPFVSLFPIS--VSISLQD*------
>NC 066895.1-Theobroma grandiflorum ccmB ccmB
---------------------------------------------------------------------------------------------------------------------------------------------------------------------------------------------------------------MRRLFLEL--YHKQIFP--STP-ITSFSPFLSYIVVTPLMLGFEKDFSCHFHLGPIRIPPLFSFPPAPFLRNEKEDGTLELYYLSAYCLPKILLLQLVGHRVIQISCVFCGFPMLQLPYQFGRSGMDRLNIPLGSLVLTLLCGIHSRSALGITSSSGWNSSQNPTTSPTLLPLTVSRTSIETEWFHVLLSIGYSSPFVSLFPIS--VSISLQD*------
>NC 068856.1-Andreaea regularis ccmB ccmB
------------------------------------------------------------------------------------------------------------------------------------------------------------------------------------------------------------------------------------------------------MIGFSKDFSCHFHLGLIRIRLLFSFLHERFFQNDFEDGTLELYCSSSYCLQRILLSKLVGHWVLQISGVFCTFPVLQLLYQFDQSKMNWFTLIIGSLVFTLMRGIHSRLALGMISNS-WNSLQNLTTLPTLLPLIIFCTSIETEWFHVLLLMGYLLLFLFLYPIL--VPIISQKLISQ*--
>NC 069572.1-Sedum plumbizincicola ccmB ccmB
---------------------------------------------------------------------------------------------------------------------------------------------------------------------------------------------------------------MRRLFLEL--YYKQIFS--STP-ITSFSLFLLYIVVTPLMLGFEKDFLCHFHLGLIWISLLFSFLSAPFLRNDKEDGTLELYYLSAYCLPKILLRKLVSHWIIQISCVFCGFPILQLLYQFGRSGMNWLTILLGSLVLTLLCGIHSCLALGITSSSGWNSLQNLSTLPTLLPLTVFCTSIETEWFHVLLLIGYFFLFVSLFPIL--VSISSQD*------
>NC 071968.1-Rhodomyrtus tomentosa ccmB ccmB
---------------------------------------------------------------------------------------------------------------------------------------------------------------------------------------------------------------MRRLFLEL--YHKQIFP--STP-ITSFSPFLSYIVVTPLMLGFEKDFSCHSHLGPIWIPPLFPFPPAPFPRNEKEDGTLELYYLSAYCLPKILLLQLVGHRVIQISRVFRGFPMLQLLYQFGRSGMDRLNILLGSPVLTLLCGIHSRSALGITSSSGWNSSQNPTTSPTSLPPTLSRTSIETEWFHVLSSIGYSSPFVSLFPIS--VSISSQD*------
>NC 071974.1-Calypogeia neesiana ccmB ccmB
------------------------------------------------------------------------------------------------------------------------------------------------------------------------------------------------------------------------------------------------------MIGFSKDFSCHFHLGPIWICLLFAPLPERFFQNDFEDGTLELYYLSGYCSQKILLSKSYGHWVLQISGVFCSFPVLQLLYQFDQSKMNWFTIIIGSQIFTLMCGIHSRSALGITSNG-WNSLQNLTTLPTLLPLIVFCTSIETEWFHVISLIGYLLLFLFLFPIL--VSITFQTVLAK*--
>NC 072104.1-Helicanthes elasticus ccmB ccmB
---------------------------------------------------------------------------------------------------------------------------------------------------------------------------------------------------------------MRRLFLEL--YHKQIFP--STP-ITSFSPFLSYIVVTPLMLGFEKHFSCHSHLGPIRIPPLFPLPPAPFPRNEKEDGTLELYYLSAYCLPKILLLQLVGHRVIQISRVFCGFPMLQLLYQFGRSGMDRLNIPLGSLVLTLLCGIHSRSALGITSSSGWNSSQNPTTSPTSLPLTVSRTSIKTEWFHVPSSIGYSSPFVSLSPIS--VSISLQD*------
>NC 072295.1-Actinidia latifolia ccmB ccmB
---------------------------------------------------------------------------------------------------------------------------------------------------------------------------------------------------------------MRRLFLEL--FHKQIFP--VTQ-ITSFSPFLSYIVVTPLMLGFSKDFSCHSHLGPIRIHPLFPFSSAPFPRNEKEDGTLELYYLSAYCLPKILLLQLVGHRVIQISRVFRGFHMLQLPYQFGRSGIDRLNILLGSLVLTLLCGIHSRSALRITSSSGWNSSQNPTTSPTSLPPTVSRTSIETEWFHVLSSIGYSSPFVSLFPIS--VSISSQD*------
>NC 072932.1-Pedicularis kansuensis ccmB ccmB
---------------------------------------------------------------------------------------------------------------------------------------------------------------------------------------------------------------MRRLFLEL--YHKQILS--STP-ITSFSLFLSYIVVTPLMLGFEKDFSCHSHLGPIRIPPLFPFPSAPFPRNEKEDGTLELYYLSAYCFQKILLLQLVGHRVIQISRVFCGFPMLQLPYQFGRSGMDRLNIPLGSLVLTLLCGIHSRSALGITSSSGWNSSQNPTTSPTSLPPTLSRTSIETEWFHVLSSIGYSSPFVSLFPIS--VSISSQD*------
>NC 072933.1-Echinosophora koreensis ccmB ccmB
---------------------------------------------------------------------------------------------------------------------------------------------------------------------------------------------------------------MRRLFLEL--YNKKIFP--STP-ITSFSPFLSYIVVTPLILGFEKDFSCHSHLGPIRIPPLFSFPPAPFPRNEKEDGTLELYYLSAYCLPKILLLQMVGHRVIQISCVFCGFPMLQLPYQFGRSGMDRLNIPLGSLVFTLLCGIHSRLALGITSSSGWNSSQNPTTSPTSLPPTVSRTSIETEWFHVLSSIGYSSPFVSLFPIA--VSMSLQD*------
>NC 072955.1-Pedicularis chinensis ccmB ccmB
---------------------------------------------------------------------------------------------------------------------------------------------------------------------------------------------------------------MRRLFLSL--YHKQILS--STP-ITSFSLFLSYIVVTPLMLGFEKDFSCHSHLGPIRIPPLFPFPSAPFPRNEKEDGTLELYYLSAYCFQKILLLQLVGHRVIQISRVFCGFPMLQLPYQFGRSGMDRLNIPLGSLVLTLLCGIHSRSALGITSSSGWNSSQNPTTSPTSLPPTLSRTSIETEWFHVLSSIGYSSPFVSLFPIS--VSISSQD*------
>NC 072961.1-Avena longiglumis ccmB ccmB
---------------------------------------------------------------------------------------------------------------------------------------------------------------------------------------------------------------MRRLFLEQ--FHKQIFP--STP-ITSFFLFLSYIVVTPLMIGFEKDFSCHSHLGSIRIPLLFPFPPEPFPRNDKESGTLELYYLSAYCLPKILLLQLVGHRVIQISRVFCAFPMLQLPYQFDRSGMDRLNILLGSPVLTLLCGIHSRSALGITSSSGWNSSQNPTTSPTLLPPTVSRTSIETEGFHVLSSIGYSSPFVSLYPIS--VSISSQD*------
>NC 073008.1-Zantedeschia aethiopica ccmB ccmB
---------------------------------------------------------------------------------------------------------------------------------------------------------------------------------------------------------------MRRLFLEL--FHKQIFP--STP-ITSFFPFLSYIVVTPLMIGFEKHFSCHSHLGPIRIPPLFPFPPEPFPRNDKEDGTLELYYLSAYCLPKILLLQLVGHRVIQISRVFRGFPMLQLPYQFDRSGMDRLNIPLGSPLFTLLCGIHSRSALGITSSSGWNSSQNPTTSPTSLPPTVSRTSIETEWFHVLSSIGYSSPFVSPSPIS--VSISSQD*------
>NC 079700.1-Syzygium samarangense ccmB ccmB
---------------------------------------------------------------------------------------------------------------------------------------------------------------------------------------------------------------MRRLFLEL--YHKQIFP--STP-ITSFSPFLSYIVVTPLMLGFEKDFSCHSHLGPIWIPPLFPFPPAPFPRNEKEDGTLELYYLSAYCLPKILLLQLVGHRVIQISRVFRGFPMLQLLYQFGRSGMDRLNILLGSPVLTLLCGIHSRSALGITSSSGWNSSQNPTTSPTSLPPTLSRTSIETEWFHVLSSIGYSSPFVSLFPIS--VSISSQD*------
>NC 079842.1-Calophyllum soulattri ccmB ccmB
---------------------------------------------------------------------------------------------------------------------------------------------------------------------------------------------------------------MRRLFLEL--YHKQIFS--STP-ITSFSSFLSYIIITPLMLGFEKDFSCHSHLGLIRIPPLFPFPPAPFPRNEKEDGTLELYYLSAYCLPKILLLQLVGHWVIQISCVFRGFPILQLPYQFGRSGMDWLNISLGSLVLTLLCGIHSRSALGITSSSGWNSSQNPTTSPTLLPPTLSRISIETEWFHVLSSIGYSSPFVSLFPIS--VSISLQD*------
>NC 079917.1-Sphagnum subsecundum ccmB ccmB
------------------------------------------------------------------------------------------------------------------------------------------------------------------------------------------------------------------------------------------------------MIGFSKDFLCYFHLGSIWICLLPPFLSERSFQNDFEDGTLELYCSSGYCLQKILLSKLVGRWVLQISGIFLTFPVLQLLYQFDQSKINWFTIIIGSLVLTLMCGIHSCLALGMTFNS-WNSLQNITTLPTLLPLILFCTSIETEWFHVFLLMGYLLLFLFLYPIL--VSITLQKLISQ*--
>ON055385.1-Helicanthes elasticus ccmB ccmB
---------------------------------------------------------------------------------------------------------------------------------------------------------------------------------------------------------------MRRLFLEL--YHKQIFP--STP-ITSFSPFLSYIVVTPLMLGFEKHFSCHSHLGPIRIPPLFPLPPAPFPRNEKEDGTLELYYLSAYCLPKILLLQLVGHRVIQISRVFCGFPMLQLLYQFGRSGMDRLNIPLGSLVLTLLCGIHSRSALGITSSSGWNSSQNPTTSPTSLPLTVSRTSIKTEWFHVPSSIGYSSPFVSLSPIS--VSISLQD*------
>ON652863.1-Theobroma cacao ccmB ccmB
---------------------------------------------------------------------------------------------------------------------------------------------------------------------------------------------------------------MRRLFLEL--YHKQIFP--STP-ITSFSPFLSYIVVTPLMLGFEKDFSCHFHLGPIRIPPLFSFPPAPFLRNEKEDGTLELYYLSAYCLPKILLLQLVGHRVIQISCVFCGFPMLQLPYQFGRSGMDRLNIPLGSLVLTLLCGIHSRSALGITSSSGWNSSQNPTTSPTLLPLTVSRTSIETEWFHVLLSIGYSSPFVSLFPIS--VSISLQD*------
>ON652864.1-Theobroma grandiflorum ccmB ccmB
---------------------------------------------------------------------------------------------------------------------------------------------------------------------------------------------------------------MRRLFLEL--YHKQIFP--STP-ITSFSPFLSYIVVTPLMLGFEKDFSCHFHLGPIRIPPLFSFPPAPFLRNEKEDGTLELYYLSAYCLPKILLLQLVGHRVIQISCVFCGFPMLQLPYQFGRSGMDRLNIPLGSLVLTLLCGIHSRSALGITSSSGWNSSQNPTTSPTLLPLTVSRTSIETEWFHVLLSIGYSSPFVSLFPIS--VSISLQD*------
>OP067134.1-Andreaea regularis ccmB ccmB
------------------------------------------------------------------------------------------------------------------------------------------------------------------------------------------------------------------------------------------------------MIGFSKDFSCHFHLGLIRIRLLFSFLHERFFQNDFEDGTLELYCSSSYCLQRILLSKLVGHWVLQISGVFCTFPVLQLLYQFDQSKMNWFTLIIGSLVFTLMRGIHSRLALGMISNS-WNSLQNLTTLPTLLPLIIFCTSIETEWFHVLLLMGYLLLFLFLYPIL--VPIISQKLISQ*--
>OP081771.1-Mammillaria huitzilopochtli ccmB ccmB
---------------------------------------------------------------------------------------------------------------------------------------------------------------------------------------------------------------MRRLFFEL--YHKQIFF--STP-ITSFSPFLSYIVVTPLMLGFEKDFSCHFHLGPIRIPPLFPFPPAPFLRNEKEDGTLELYYLSAYCLPKILLLQLVGHRVIQISRVFCSFPMLQLLYQFGQSGMDRLNILLGSPVLTLLCGIHSRLALGITSSSGWNSSQNLTTSPTSLPSTLSRTSIETEWFHVLSSIGYFSSFVSLFPIS--VSISSQD*------
>OP210277.1-Zea mays ccmB ccmB
---------------------------------------------------------------------------------------------------------------------------------------------------------------------------------------------------------------MRRLFLEQ--FHKQIFP--STP-ITSFFLFLSYIVVTPLMIGFEKDFSCHSHLGSIRISLLFPFPPEPFPRNDKESGTLELYYLSAYCLPKILLLQLVGHRVIQISRVFCAFPMLQLPYQFDRSGMDRLNILLGSPVLTLLCGIHSRSALGVTSSSGWNSSQNPTTSPTLLPPTVSRTSIETEGFHVLSSIGYSSPFVSLYPIS--VSISSQD*------
>OP210278.1-Zea mays ccmB ccmB
---------------------------------------------------------------------------------------------------------------------------------------------------------------------------------------------------------------MRRLFLEQ--FHKQIFP--STP-ITSFFLFLSYIVVTPLMIGFEKDFSCHSHLGSIRISLLFPFPPEPFPRNDKESGTLELYYLSAYCLPKILLLQLVGHRVIQISRVFCAFPMLQLPYQFDRSGMDRLNILLGSPVLTLLCGIHSRSALGVTSSSGWNSSQNPTTSPTLLPPTVSRTSIETEGFHVLSSIGYSSPFVSLYPIS--VSISSQD*------
>OP474145.1-Rhodomyrtus tomentosa ccmB ccmB
---------------------------------------------------------------------------------------------------------------------------------------------------------------------------------------------------------------MRRLFLEL--YHKQIFP--STP-ITSFSPFLSYIVVTPLMLGFEKDFSCHSHLGPIWIPPLFPFPPAPFPRNEKEDGTLELYYLSAYCLPKILLLQLVGHRVIQISRVFRGFPMLQLLYQFGRSGMDRLNILLGSPVLTLLCGIHSRSALGITSSSGWNSSQNPTTSPTSLPPTLSRTSIETEWFHVLSSIGYSSPFVSLFPIS--VSISSQD*------
>OP526745.1-Calypogeia suecica ccmB ccmB
------------------------------------------------------------------------------------------------------------------------------------------------------------------------------------------------------------------------------------------------------MIGFSKDFSCHFHLGLIWICLLFAPLPERFFQNDFEDGTLELYYLSGYCSQKILLSKSYGHWVLQISGVFCSFPVLQLLYQFDQSKMNWFTIIIGSQIFTLMCGIHSRSAPGITSNG-WNSLQNLTTLPTLLPLIVFCTSIETEWFHVISLIGYLLLFLFLFPIL--VSITFQTVLAK*--
>OP526746.1-Calypogeia suecica ccmB ccmB
------------------------------------------------------------------------------------------------------------------------------------------------------------------------------------------------------------------------------------------------------MIGFSKDFSCHFHLGPIWICLLFAPLPERFFQNDFEDGTLELYYLSGYCSQKILLSKSYGHWVLQISGVFCSFPVLQLLYQFDQSKMNWFTIIIGSQIFTLMCGIHSRSAPGITSNG-WNSLQNLTTLPTLLPLIVFCTSIETEWFHVISLIGYLLLFLFLFPIL--VSITFQTVLAK*--
>OP526747.1-Calypogeia suecica ccmB ccmB
------------------------------------------------------------------------------------------------------------------------------------------------------------------------------------------------------------------------------------------------------MIGFSKDFSCHFHLGPIWICLLFAPLPERFFQNDFEDGTLELYYLSGYCSQKILLSKSYGHWVLQISGVFCSFPVLQLLYQFDQSKMNWFTIIIGSQIFTLMCGIHSRSAPGITSNG-WNSLQNLTTLPTLLPLIVFCTSIETEWFHVISLIGYLLLFLFLFPIL--VSITFQTVLAK*--
>OP526748.1-Calypogeia suecica ccmB ccmB
------------------------------------------------------------------------------------------------------------------------------------------------------------------------------------------------------------------------------------------------------MIGFSKDFSCHFHLGLIWICLLFAPLPERFFQNDFEDGTLELYYLSGYCSQKILLSKSYGHWVLQISGVFCSFPVLQLLYQFDQSKMNWFTIIIGSQIFTLMCGIHSRSAPGITSNG-WNSLQNLTTLPTLLPLIVFCTSIETEWFHVISLIGYLLLFLFLFPIL--VSITFQTVLAK*--
>OP526749.1-Calypogeia sphagnicola f sphagnicola ccmB ccmB
------------------------------------------------------------------------------------------------------------------------------------------------------------------------------------------------------------------------------------------------------MIGFSKDFSCHFHLGLIWICLLFAPLPERFFQNDFEDGTLELYYLSGYCSQKILLSKSYGHWVLQISGVFCSFPVLQLLYQFDQSKMNWFTIIIGSQIFTLMCGIHSRSAPGITSNG-WNSLQNLTTLPTLLPLIVFCTSIETEWFHVISLIGYLLLFLFLFPIL--VSITFQTVLAK*--
>OP554114.1-Calypogeia neesiana ccmB ccmB
------------------------------------------------------------------------------------------------------------------------------------------------------------------------------------------------------------------------------------------------------MIGFSKDFSCHFHLGPIWICLLFAPLPERFFQNDFEDGTLELYYLSGYCSQKILLSKSYGHWVLQISGVFCSFPVLQLLYQFDQSKMNWFTIIIGSQIFTLMCGIHSRSALGITSNG-WNSLQNLTTLPTLLPLIVFCTSIETEWFHVISLIGYLLLFLFLFPIL--VSITFQTVLAK*--
>OP588116.1-Sedum plumbizincicola ccmB ccmB
---------------------------------------------------------------------------------------------------------------------------------------------------------------------------------------------------------------MRRLFLEL--YYKQIFS--STP-ITSFSLFLLYIVVTPLMLGFEKDFLCHFHLGLIWISLLFSFLSAPFLRNDKEDGTLELYYLSAYCLPKILLRKLVSHWIIQISCVFCGFPILQLLYQFGRSGMNWLTILLGSLVLTLLCGIHSCLALGITSSSGWNSLQNLSTLPTLLPLTVFCTSIETEWFHVLLLIGYFFLFVSLFPIL--VSISSQD*------
>OP974165.1-Viburnum chinshanense ccmB ccmB
---------------------------------------------------------------------------------------------------------------------------------------------------------------------------------------------------------------MRRLFLEL--YHKQIFP--STP-ITSFSPFLSYIVVTPLMLGFEKDFSCHSHLGPIRIPPLFPFPSAPFPRNEKEDGTLELYYLSAYCLPKILLLQLVGHRVIQISRVFRGFPMLQLPYQFGRSGMDRLNIPLGSLVLTLLCGIHSRSALGITSSSGWNSSQNPTTSPTSLPPTVSRTSIETEWFHVLSSIGYSFPFVSLSPIS--VSISSQD*------
>OQ001564.1-Salvia officinalis ccmB ccmB
---------------------------------------------------------------------------------------------------------------------------------------------------------------------------------------------------------------MRRLFLEL--YHKQIFS--STP-ITSFSLFLSYIVVTPLMLGFEKDFSCHSHLGPIRIPPLFPFPSAPFPRNEKEDGILELYYLSAYCFQKILLLQLVGHRVIQISRVFRGFPMLQLPYQFGRSGMDRLNIPLGSLVLTLLCGIHSRSALGITSSSGWNSSQNPTTSPTSLPPTLSRTSIETEWFHVLSSIGYSSPFVSLFPIS--VSISSQD*------
>OQ101613.1-Eucommia ulmoides ccmB ccmB
---------------------------------------------------------------------------------------------------------------------------------------------------------------------------------------------------------------MRRLFLEL--YHKLIFP--STP-ITSFSLFLSYIVVTPNMLGFEKDFSCHSHLGPIRIPPLFPFPSAPFPRNEKEDGTLELYYLSAYCLPKILLLQLVGHRVIQISRVFCSFPMLQLLYQFGGSGMDRLNIPLGSLVLTLLCGIHSRLALGITSSSGWNSSQNPTTSPTLLPPTVSRTSIETEWFHVLLSIGYSSPFVSLFPIS--VSISSQD*------
>OQ168240.1-Echinosophora koreensis ccmB ccmB
---------------------------------------------------------------------------------------------------------------------------------------------------------------------------------------------------------------MRRLFLEL--YNKKIFP--STP-ITSFSPFLSYIVVTPLILGFEKDFSCHSHLGPIRIPPLFSFPPAPFPRNEKEDGTLELYYLSAYCLPKILLLQMVGHRVIQISCVFCGFPMLQLPYQFGRSGMDRLNIPLGSLVFTLLCGIHSRLALGITSSSGWNSSQNPTTSPTSLPPTVSRTSIETEWFHVLSSIGYSSPFVSLFPIA--VSMSLQD*------
>OQ198584.1-Actinidia latifolia ccmB ccmB
---------------------------------------------------------------------------------------------------------------------------------------------------------------------------------------------------------------MRRLFLEL--FHKQIFP--VTQ-ITSFSPFLSYIVVTPLMLGFSKDFSCHSHLGPIRIHPLFPFSSAPFPRNEKEDGTLELYYLSAYCLPKILLLQLVGHRVIQISRVFRGFHMLQLPYQFGRSGIDRLNILLGSLVLTLLCGIHSRSALRITSSSGWNSSQNPTTSPTSLPPTVSRTSIETEWFHVLSSIGYSSPFVSLFPIS--VSISSQD*------
>OQ259535.1-Actinidia valvata ccmB ccmB
---------------------------------------------------------------------------------------------------------------------------------------------------------------------------------------------------------------MRRLFLEL--FHKQIFP--VTQ-ITSFSPFLSYIVVTPLMLGFSKDFSCHSHLGPIRIHPLFPFSSAPFPRNEKEDGTLELYYLSAYCLPKILLLQLVGHRVIQISRVFRGFHMLQLPYQFGRSGIDRLNILLGSLVLTLLCGIHSRSALRITSSSGWNSSQNPTTSPTSLPPTVSRTSIETEWFHVLSSIGYSSPFVSLFPIS--VSISSQD*------
>OQ390040.1-Zantedeschia aethiopica ccmB ccmB
---------------------------------------------------------------------------------------------------------------------------------------------------------------------------------------------------------------MRRLFLEL--FHKQIFP--STP-ITSFFPFLSYIVVTPLMIGFEKHFSCHSHLGPIRIPPLFPFPPEPFPRNDKEDGTLELYYLSAYCLPKILLLQLVGHRVIQISRVFRGFPMLQLPYQFDRSGMDRLNIPLGSPLFTLLCGIHSRSALGITSSSGWNSSQNPTTSPTSLPPTVSRTSIETEWFHVLSSIGYSSPFVSPSPIS--VSISSQD*------
>OQ445558.1-Dracaena sp C6AG20210925 ccmB ccmB
---------------------------------------------------------------------------------------------------------------------------------------------------------------------------------------------------------------MRRLFLLL--FHKQIFP--STP-ITSVFLFLSYIVVTPLMIGLEKDFLCHFHLGPIRIPPLFPFLSEPFPRNEKEDGTLELYYLSAYCLPKILLLQLVGHRVIQISRVFRGFPMLQLPYQFDRFGMDRLNIPLGSPVLTLLCGIHSRSALGITSSSGWNSSQNPTTSPTSLPPTVSRTSIETEWFHVLSSIGYSSPFVSPYPIS--VSISSQD*------
>OQ445559.1-Dracaena sp CZ2NM20220705 ccmB ccmB
---------------------------------------------------------------------------------------------------------------------------------------------------------------------------------------------------------------MRRLFLLL--FHKQIFP--STP-ITSVFLFLSYIVVTPLMIGLEKDFLCHFHLGPIRIPPLFPFLSEPFPRNEKEDGTLELYYLSAYCLPKILLLQLVGHRVIQISRVFRGFPMLQLPYQFDRFGMDRLNIPLGSPVLTLLCGIHSRSALGITSSSGWNSSQNPTTSPTSLPPTVSRTSIETEWFHVLSSIGYSSPFVSPYPIS--VSISSQD*------
>OQ450323.1-Avena longiglumis ccmB ccmB
---------------------------------------------------------------------------------------------------------------------------------------------------------------------------------------------------------------MRRLFLEQ--FHKQIFP--STP-ITSFFLFLSYIVVTPLMIGFEKDFSCHSHLGSIRIPLLFPFPPEPFPRNDKESGTLELYYLSAYCLPKILLLQLVGHRVIQISRVFCAFPMLQLPYQFDRSGMDRLNILLGSPVLTLLCGIHSRSALGITSSSGWNSSQNPTTSPTLLPPTVSRTSIETEGFHVLSSIGYSSPFVSLYPIS--VSISSQD*------
>OQ596213.1-Pedicularis chinensis ccmB ccmB
---------------------------------------------------------------------------------------------------------------------------------------------------------------------------------------------------------------MRRLFLSL--YHKQILS--STP-ITSFSLFLSYIVVTPLMLGFEKDFSCHSHLGPIRIPPLFPFPSAPFPRNEKEDGTLELYYLSAYCFQKILLLQLVGHRVIQISRVFCGFPMLQLPYQFGRSGMDRLNIPLGSLVLTLLCGIHSRSALGITSSSGWNSSQNPTTSPTSLPPTLSRTSIETEWFHVLSSIGYSSPFVSLFPIS--VSISSQD*------
>OQ596214.1-Pedicularis kansuensis ccmB ccmB
---------------------------------------------------------------------------------------------------------------------------------------------------------------------------------------------------------------MRRLFLEL--YHKQILS--STP-ITSFSLFLSYIVVTPLMLGFEKDFSCHSHLGPIRIPPLFPFPSAPFPRNEKEDGTLELYYLSAYCFQKILLLQLVGHRVIQISRVFCGFPMLQLPYQFGRSGMDRLNIPLGSLVLTLLCGIHSRSALGITSSSGWNSSQNPTTSPTSLPPTLSRTSIETEWFHVLSSIGYSSPFVSLFPIS--VSISSQD*------
>OQ612620.1-Poa pratensis ccmB ccmB
---------------------------------------------------------------------------------------------------------------------------------------------------------------------------------------------------------------MRRLFLEQ--FHKQIFP--STP-ITSFFLFLSYIVVTPLMIGFEKDFSCHSHLGSIRIPLLFPFPPEPFPRNDKESGTLELYYLSAYCLPKILLLQLVGHRVIQISRVFCAFPMLQLPYQFDRSGMDRLNILLGSPVLTLLCGIHSRSALGITSSSGWNSSQNPTTSPTLLPPTVSRTSIETEGFHVLSSIGYSSPFVSLYPIS--VSISSQD*------
>OQ701348.1-Syzygium samarangense ccmB ccmB
---------------------------------------------------------------------------------------------------------------------------------------------------------------------------------------------------------------MRRLFLEL--YHKQIFP--STP-ITSFSPFLSYIVVTPLMLGFEKDFSCHSHLGPIWIPPLFPFPPAPFPRNEKEDGTLELYYLSAYCLPKILLLQLVGHRVIQISRVFRGFPMLQLLYQFGRSGMDRLNILLGSPVLTLLCGIHSRSALGITSSSGWNSSQNPTTSPTSLPPTLSRTSIETEWFHVLSSIGYSSPFVSLFPIS--VSISSQD*------
>OQ721861.1-Calophyllum soulattri ccmB ccmB
---------------------------------------------------------------------------------------------------------------------------------------------------------------------------------------------------------------MRRLFLEL--YHKQIFS--STP-ITSFSSFLSYIIITPLMLGFEKDFSCHSHLGLIRIPPLFPFPPAPFPRNEKEDGTLELYYLSAYCLPKILLLQLVGHWVIQISCVFRGFPILQLPYQFGRSGMDWLNISLGSLVLTLLCGIHSRSALGITSSSGWNSSQNPTTSPTLLPPTLSRISIETEWFHVLSSIGYSSPFVSLFPIS--VSISLQD*------
>OQ785640.1-Caragana spinosa ccmB ccmB
---------------------------------------------------------------------------------------------------------------------------------------------------------------------------------------------------------------MRRLFLEL--YNKKIFP--STP-ITSFSPFLSYIVVTPLILGFEKDFSCHSHLGPIRIPSLFSFPPAPFPRNEKEDGTLELYYLSAYCLPKILLLQLVGHRVIQISCVLCGFPMLQLPYQFGRSGMDRLNILLGTLVFTLLCGIHSRLALGITSSSGWNSSQNPTTSPTSLPPTVSRTSIETEWFHVLSSIGYSSPFVSLFPIA--VSMSLQD*------
>OQ835513.1-Selenicereus monacanthus ccmB ccmB
MRRLFLELYHKQIFPSTPITSFSSFLSYIVVTPLMLGFEKDFSCHSHLGLIRISPLFSFPPAPFPRNEKEDGTLELYYLSAYCLPKILLLQLVGHRVIQISCVFRGFPMLQLPYQFGRSGMDWLNILLGSLVLTLLCGIHSRSALGITSSSGWNSSQNPTTSPTLLPPTVSRTSIETEWFHVPSSIGYSSPFVSLFPISVSISLQD*MRRLFFEL--YHKQIFF--STP-ITSFSPFLSYIVVTPLMLGFEKDFSCHFHLGPIRIPPLFPFPPAPFLRNEKEDGTLELYYLSAYCLPKILLLQLVGHRVIQISRVFCSFPMLQLLYQFGQSGMDRLNILLGSPVLTLLCGIHSRLALGITSSSGWNSSQNLTTSPTSLPSTVSRTSIETEWFHVLSSIGYFSSFVSLFPIS--VSISSQD*------
>OQ868374.1-Santalum album ccmB ccmB
---------------------------------------------------------------------------------------------------------------------------------------------------------------------------------------------------------------MRRLFLEL--YHKQIFP--STP-ITSFSLFLSYIVVTPLMLGFEKDFSCHSHLGPIRIPPLFPFPPAPFPRNEKEDGTLELYYLSAYCLPKILLLQLVGHRVIQISRVFRGFPMLQLPYQFGRSGMDRLNIPLGSLVLTLLCGIHSRSALGITSSSGWNSSQNPTTSPTSLPLTVYRTSIETEWFHVPSSIGYSSPFVSLSPIS--VSISSQD*------
>Sequence 1
-------------------------------------------------------------------------------------------------------------------------------------------------------------------------------------------------------------------------------------------------------------------------------------------------------------------------------------------------------------------------------------------------------------------------------------------

### Sheet: ccmC
>AP006444.1-Brassica napus ccmC ccmC
------------------------MSVPLLQPSFLMSKT-RSYAQILIGSWLFLTAMAIYLSLGVAPLDLQQGGNSRILYVHVPVAWMSIIVYIATAINTFLFLLTKHPLYLRSSGTGIEMGAFFTLFTLVTGGFWGRPMWGTFWVWDARLTSVFILFFIYLGALCFQKLSVELASILICVGLIDIPIIKFSVNWWNTLHQPGSISRFGTSIHVSMLIPILSNFANFLFLTCILFVLETRLLIPSFLESPITEEI--EAREGIPKP-----------------------------SSLACIHG*-------------------------------------------------------------------------------------------------------------------------------------------------------------------------------------------------------------------------------------------------------------------------------------------------------------------------------
>AP009381.1-Cycas taitungensis ccmC ccmC
------------------------MFVPLLQPSFSMLKT-ESYAQIPIGFWWFLTAMAIYSSIRVAPSDSQQGENYRIIYVHVPAARMGIPVHIATAINSFLFPLTKHPLFPRSPGTGTKIGAFSTLFTLVTGGFRGRPMWGTFRVWDARLTPVFISFLIYPGAPRSQKLSVEPAPISIRVGPIDIPIIKFPANRWNTSHQPGSISRSGTSIHVPMPIPILFNFANFFFPTRILFVLETRLPIPSFPESPLTEEI--EAHYNDTKT*--------------------------------------------------------------------------------------------------------------------------------------------------------------------------------------------------------------------------------------------------------------------------------------------------------------------------------------------------------------------
>AP017303.1-Ipomoea nil ccmC ccmC
------------------------MSLSLLQPYFLMSKT-RSYAKILIGSRLFLTAMAIHLSLRVAPLDLQQGGNSRILYVHVPAARMSILVYIVTAINTFLFLLTKHPLFLRSSGTGIEMGAFSTLFTLVTGGFRGRPMWGTFWVWDARLTSVFILFLIYLGALRFQKLPVEPAPISIRAGPIDIPIIKSSVNWWNTLHQPGSISRSGTSIHVPMPIPILSNFANSPFSTRILFVLETRLPIPSFLESPLTEEI--EKR--IPKP-----------------------------SSLAESLCIHG*----------------------------------------------------------------------------------------------------------------------------------------------------------------------------------------------------------------------------------------------------------------------------------------------------------------------------
>AP018388.1-Allium cepa ccmC ccmC
------------------------MSVSLLQPSFFMSKT-RSYAIILIGSRLFLTAMAIHCCLRVAPPDLQQGVNSRIPYVHVPAARMSIVVYIATAINSFFFPLTKHPLFLRSSGTGTEIGAFSTLFTLVTGGFRGRPMWGTFRVWDARFTSVFILFLIYLGALRFQKLPVEPAPISIRAGPIDIPIIKYPVNWWNTSHQPGSISRSGTSIHVSMLIPILSNFANSPFSTRILFVFETRLLLPSFLESPLTEEI--EAREGIPKKPS----------------------------SLAMAEWRKRSATGEQVGNLQVRILLDAES*--------------------------------------------------------------------------------------------------------------------------------------------------------------------------------------------------------------------------------------------------------------------------------------------------------
>AY506529.1-Zea mays ccmC ccmC
------------------------MSVSLLQPYFFMSKT-KSYAQILIGSRLFLTAMAIHLSLRVAPPDLQQGGNSRISYVHVPAARMSIVIYIATAINSSLFPLTKHPLFLRSSGTGTEIGAFSTLFTLVTGGFRGRPMWGTFRVWDARLTSVFILFLIYLGALRFQKLPVEPAPISIRAGPIDIPIIKSPVNWWNTSHQPGSISRSGTSIHVPMPIPILSNFANFPFSTRILFVLETRLPIPSFPESPLTEEI--EAREVIPLKT*-------------------------------------------------------------------------------------------------------------------------------------------------------------------------------------------------------------------------------------------------------------------------------------------------------------------------------------------------------------------
>BK010421.1-Arabidopsis thaliana ccmC ccmC
------------------------MSVSLLQPSFLMSKT-RSYAQILIGSWLFLTAMAIYLSLGVAPLDFQQGGNSRILYVHVLVAWMSIIVYIATAINTFLFLLTKHPLYLRSSGTGIEMGAFFTLFTLVTGGFWGRPMWGTFWVWDARLTSVFILFFIYLGALCFQKLSVELASILICVGLIDIPIIKFSVNWWNTLHQPGSISRFGTSIHVSMLIPILSNFANFLFLTCILFVLETRLLILSFLESSITEEI--EAREGIPKP-----------------------------SSLALFASMAEWLKRPT*----------------------------------------------------------------------------------------------------------------------------------------------------------------------------------------------------------------------------------------------------------------------------------------------------------------------
>DQ645537.1-Zea luxurians ccmC ccmC
------------------------MSVSLLQPYFFMSKT-KSYAQILIGSRLFLTAMAIHLSLRVAPPDLQQGGNSRISYVHVPAARMSIVIYIATAINSSLFPLTKHPLFLRSSGTGTEIGAFSTLFTLVTGGFRGRPMWGTFRVWDARLTSVFILFLIYLGALRFQKLPVEPAPISIRAGPIDIPIIKSPVNWWNTSHQPGSISRSGTSIHVPMPIPILSNFANFPFSTRILFVLETRLPIPSFPESPLTEEI--EAREVIPLKT*-------------------------------------------------------------------------------------------------------------------------------------------------------------------------------------------------------------------------------------------------------------------------------------------------------------------------------------------------------------------
>DQ645538.1-Zea perennis ccmC ccmC
------------------------MSVSLLQPYFFMSKT-KSYAQILIGSRLFLTAMAIHLSLRVAPPDLQQGGNSRISYVHVPAARMSIVIYIATAINSSLFPLTKHPLFLRSSGTGTEIGAFSTLFTLVTGGFRGRPMWGTFRVWDARLTSVFILFLIYLGALRFQKLPVEPAPISIRAGPIDIPIIKSPVNWWNTSHQPGSISRSGTSIHVPMPIPILSNFANFPFSTRILFVLETRLPIPSFPESPLTEEI--EAREVIPLKT*-------------------------------------------------------------------------------------------------------------------------------------------------------------------------------------------------------------------------------------------------------------------------------------------------------------------------------------------------------------------
>DQ645539.1-Zea mays ccmC ccmC
------------------------MSVSLLQPYFFMSKT-KSYAQILIGSRLFLTAMAIHLSLRVAPPDLQQGGNSRISYVHVPAARMSIVIYIATAINSSLFPLTKHPLFLRSSGTGTEIGAFSTLFTLVTGGFRGRPMWGTFRVWDARLTSVFILFLIYLGALRFQKLPVEPAPISIRAGPIDIPIIKSPVNWWNTSHQPGSISRSGTSIHVPMPIPILSNFANFPFSTRILFVLETRLPIPSFPESPLTEEI--EAREVIPLKT*-------------------------------------------------------------------------------------------------------------------------------------------------------------------------------------------------------------------------------------------------------------------------------------------------------------------------------------------------------------------
>DQ984517.1-Tripsacum dactyloides ccmC ccmC
------------------------MSVSLLQPYFFMSKT-KSYAQILIGSRLFLTAMAIHLSLRVAPPDLQQGGNSRISYVHVPAARMSIVIYIATAINSSLFPLTKHPLFLRSSGTGTEIGAFSTLFTLVTGGFRGRPMWGTFRVWDARLTSVFILFLIYLGALRFQKLPVEPAPISIRAGPIDIPIIKSPVNWWNTSHQPGSISRSGTSIHVPMPIPILSNFANFPFSTRILFVLETRLPIPSFPESPLTEEI--EAREVIPLKT*-------------------------------------------------------------------------------------------------------------------------------------------------------------------------------------------------------------------------------------------------------------------------------------------------------------------------------------------------------------------
>DQ984518.1-Sorghum bicolor ccmC ccmC-1
------------------------MSVSLLQPYFFMSKT-KSYAQILIGSRLFLTAMAIHLSLRVAPPDLQQGGNSRISYVHVPAARMSIVIYIATAINSSLFPLTKHPLFLRSSGTGTEIGAFSTLFTLVTGGFRGRPMWGTFRVWDARLTSVFILFLIYLGALRFQKLPVEPAPISIRAGPIDIPIIKSPVNWWNTSHQPGSISRSGTSIHVPMPIPILSNFANFPFSTRILFVLETRLPIPSFPESPLTEEI--EAREVIPLKT*-------------------------------------------------------------------------------------------------------------------------------------------------------------------------------------------------------------------------------------------------------------------------------------------------------------------------------------------------------------------
>EU431224.1-Carica papaya ccmC ccmC
------------------------MSVSLLQPSFLMSKT-RSYAQILIGSRLFLTAMAIHLSLRVAPLDLQQGGNSRIPYVHVPAARMSILVYIATAINTFLFLLTKHPLFLRSSGTGIEMGAFFTLFTLVTGGFRGRPMWGTFWVWDARLTSVFISFLIYLGALRFQKLPVEPASISIRAGPIDIPIIKSSVNWWNTSHQPGSISRSGTSIHVPMPIPILSNFANFPFSTRIFFVLETRLPIPSFLESPLTEEI--EAREGIPKP-----------------------------SSL-------------------------------------------------------------------------------------------------------------------------------------------------------------------------------------------------------------------------------------------------------------------------------------------------------------------------------------
>FJ999996.2-Pleurozia purpurea ccmC ccmC
------------------------MYVPLLRPFLFMCCS-FRYARILIGFCRFLTAIAIYLSIWVAPSDFQQGENYRIIYVHVPAAWMSSLIYIAMAISSVLFSLTKHPLFQLFSKTGAKIGASFTLFTLVTGGFWGKPMWGTFRVWDARLTSVLILFFIYLGALRFQEFSADVASISICIGLINIPIIKFSVNWWNTLHQPSSISQFGTSIHISMLIPIFSIFASFFFLTGILFISETRQIILSFH-FQRKSQ*--------------------------------------------------------------------------------------------------------------------------------------------------------------------------------------------------------------------------------------------------------------------------------------------------------------------------------------------------------------------------------
>GQ856147.1-Citrullus lanatus ccmC ccmC
------------------------MSLSLLQPSFLMSKT-RSYAQILIGSWLFLTAMAIYLSLWVAPLDLQQGGNSRILYVHVPVAWMSILVYIATAINTFLFLLTKHPLFLRSSGTGIEMGAFFTLFTLVTGGFWGRPMWGTFWVWDARLTSVFILFFIYLGALCFQKLSVELASILICVGLIDIPIIKFSVNWWNTSHQPGSISRSGTSIHVPMPIPILSNFANFPFSTRILFVLETRLPIPSFPESPLTEEI--EA*---------------------------------------------------------------------------------------------------------------------------------------------------------------------------------------------------------------------------------------------------------------------------------------------------------------------------------------------------------------------------
>GQ856148.1-Cucurbita pepo ccmC ccmC
------------------------MSLSLLQPSFLMSKT-RSYAQILIGSWLFLTAMAIYLSLWVAPLDLQQGGNSRILYVHVPVAWMSILVYIATAINTFFFLLTKHPLFLRSSGTGIEIGAFFTLFTLVTGGFWGRPMWGTFWVWDARLTSVFILFFIYLGALCFQKLSVELASILICVGLIDIPIIKFSVNWWNTLHQPGSISRFGTSIHVPMPIPILSNFANFPFSTRILFVLETRLPIPSFPESPLTEEI--EA*---------------------------------------------------------------------------------------------------------------------------------------------------------------------------------------------------------------------------------------------------------------------------------------------------------------------------------------------------------------------------
>HM367685.1-Vigna radiata ccmC ccmC
------------------------MSLSLLQPSFLMSKT-RSYALILIGSRLFLTAMAIHFSLRVAPLDLQQGGNSRILYVHVPAARMSILVYIATAINTFLFLLTKHPLSLRSSGTGTEMGAFFTLFTLVTGGFRGRPMWGTFWVWDARLTSVFISFLIYLGALRFQKLPVEPAPISIRAGPIDIPIIKSSVNWWNTLHQPGSISRSGTSIHVPMPIPILSNFANFPLSTRILFVLETRLPILSFPESPLRDEI--EAREGIAKP-----------------------------SLLP---------------------SSN*-----------------------------------------------------------------------------------------------------------------------------------------------------------------------------------------------------------------------------------------------------------------------------------------------------------
>HM562727.1-Silene latifolia ccmC ccmC
-----------------------------------MSKT-KSYAQILIGSWLFLTAMAIYLSLWVAPLDFQQGGNSRILYVHVPVAWMSILLYIVTAINTFLFLLTKHPLFLRSSGTGIEMGAFFTLLTLVTGGFWGRPMWGTFWVWDARLTSVFILFLIYLGALCFQKLSVELASILICVGLIDIPIIKFSVNWWNTLHQPGSISRFGTSIHVSMLIPILSNFANFLFLTCIFFVLETRLLILSFLESSLTEEI--EVREGILKP-----------------------------SSLAESFCIHG*----------------------------------------------------------------------------------------------------------------------------------------------------------------------------------------------------------------------------------------------------------------------------------------------------------------------------
>JF973314.1-Anomodon rugelii ccmC ccmC
------------------------MYFEILRPSLIMSCS-FRYARILIGFCWFLAAMAIYLSIWVAPSDFQQGENYRIIYVHVPAAWMSLLIYIAMAISSVLFLLTKHPLFRLFSESGAKIGALFTLFTLLTGGFWGKPMWGTFWVWDARLTSVLILFFIYLGVLRFQQFSADVASIFIRIGSINIPIIKFSVNWWNTLHQPSSISQFGTSIHISMLIPILLILISFLCLSGIFFILETRQIILSFSSFSVES*---------------------------------------------------------------------------------------------------------------------------------------------------------------------------------------------------------------------------------------------------------------------------------------------------------------------------------------------------------------------------------
>JN872550.1-Pongamia pinnata ccmC ccmC
------------------------MSLSLLQPSFLMSKT-RSYALILIGSWLFLTAMAIYLSLWVAPLDFQQGGNSRILYVHVPVAWMSILVYIATAINTFLFLLTKHPLFLRSSGTGIEMGALFTLFTLVTGGFWGRPMWGTFWVWDARLTSVFILFLIYLGALCFQKLSVELASILICVGLIDIPIIKFSVNWWNTLHQPGSISRFGTSIHVSMLIPILSNFANFLLLTSILFVLETRLLILSFLESSLRDEI--EAREGIAKP-----------------------------SLLPSSN*--------------------------------------------------------------------------------------------------------------------------------------------------------------------------------------------------------------------------------------------------------------------------------------------------------------------------------
>JN872551.2-Lotus japonicus ccmC ccmC
------------------------MSLSLLQPSFLMSKT-RSYALILIGSWLFLTAMAIYLSLWVAPLDFQQGGNSRILYVHVPVAWMSILVYIATAINTFLFLLTKHPLFLRSSGTGIEMGAFFTLFTLVTGGFWGRPMWGTFWVWDARLTSVFILFLIYLGALCFQKLSVELASILICVGLIDIPIIKFSVNWWNTLHQPGSISRFGTSIHVSMLIPILSNFANFLLLTCILFVLETRLLILSFLESSLRDEI--EAREGIAKP-----------------------------S*--------------------------------------------------------------------------------------------------------------------------------------------------------------------------------------------------------------------------------------------------------------------------------------------------------------------------------------
>JQ083668.1-Raphanus sativus ccmC ccmC
------------------------MSVPLLQPSFLMSKT-RSYAQILIGSWLFLTAMAIHLSLGVAPLDLQQGENSRILYVHVPAARMSIIVYIATAINTFLFLLTKHPLYLRSSGTGIEMGAFFTLFTLVTGGFRGKPMWGTFWVWDARLTSVFISFLIYLGALRFQKLPVEPASISIRAGPIDIPIIKSSVNWWNTSHQPASISRSDTSIHVPMPIPILSNFANFPFSTRILFVLETRLPIPSFLESPITEEI--EAREGIPKP-----------------------------SSLA---CIHG*----------------------------------------------------------------------------------------------------------------------------------------------------------------------------------------------------------------------------------------------------------------------------------------------------------------------------
>JQ804980.1-Spirodela polyrhiza ccmC ccmC
------------------------MSVSLLQPSFFMSKT-RSYAQIIIFSRLFLTAMAIHSSLRVAPPDFQQGGNSRIPYVHVPAARMSIVVYIATAINSSLFPLTKHPLYLRFSGTGTEIGAFSTLFTLVTGGFRGRPMWGTFRVWDARLTSVFISFLIYLGALRFQKLPVEPAPISIRAGPIDIPIIKSPVNWWNTSHQPGSISRSGTSIHVPMPIPILSNFANSPFSTRILFVLETRLPISSFPESPLTEER--EAREGIQKKPS----------------------------SLAVASMVLNGYNIGWQIE*-------------------------------------------------------------------------------------------------------------------------------------------------------------------------------------------------------------------------------------------------------------------------------------------------------------------
>JX402749.1-Pseudanomodon attenuatus ccmC ccmC
------------------------MYFEILRPSLIMSCS-FRYARILIGFCWFLAAMAIYLSIWVAPSDFQQGENYRIIYVHVPAAWMSLLIYIAMAISSVLFLLTKHPLFRLFSESGAKIGALFTLFTLLTGGFWGKPMWGTFWVWDARLTSVLILFFIYLGVLRFQQFSADVASIFIRIGSINIPIIKFSVNWWNTLHQPSSISQFGTSIHISMLIPILLILISFLCLSGIFFILETRQIILSFSSFSVESQINPQNNN--RKQVFFY-------------------------TNNG-SSKST*-----------------------------------------------------------------------------------------------------------------------------------------------------------------------------------------------------------------------------------------------------------------------------------------------------------------------------
>KC784949.1-Ptychomnion cygnisetum ccmC ccmC
------------------------MYFEILRPSLIMSCS-FRYARILIGFYWFLAAMAIYSSIWVAPSDFQQGENYRIIYVHVPAAWMSLSIYIAMAISSVLFLLTKHPFFRLFSKSGAKIGALFTSFTLLTGGFWGKPMWGTFWVWDARLTSVLISFFIYLGVLCFQQFSADVASIFICMGLINIPIIKFSVNWWNTLHQPSSISQFGTSIHISMLIPILLILTSFLCLSGIFLILETRQIILSFSSFSVEGQINPQNNN--RKQVFFY-------------------------TDNG-SSKST*-----------------------------------------------------------------------------------------------------------------------------------------------------------------------------------------------------------------------------------------------------------------------------------------------------------------------------
>KC784950.1-Climacium americanum ccmC ccmC
------------------------MYFEILRPSLIMSCS-FRYARILIGFCWFLAAMAIYLSIWVAPSDFQQGENYRIIYVHVPAAWMSLPIYIAMAISSVLFLLTKHPLFRLFSESGAKIGALFTLFTLLTGGFWGKPMWGTFWVWDARLTSVLISFFIYLGVLRFQQFSADVASIFIRIGSINIPIIKFSVNWWNTLHQPSSISQFGTSIHISMLIPILLIFISFLCLSGIFFILETRQIILSFSSFSVESQINPQNNN--RKQVFFY-------------------------TNNG-SSKST*-----------------------------------------------------------------------------------------------------------------------------------------------------------------------------------------------------------------------------------------------------------------------------------------------------------------------------
>KC784951.1-Callicladium imponens ccmC ccmC
------------------------MYFEILRPSLIMSCS-FRYARILIGFCWFLAAMAIYLSIWVAPSDFQQGENYRIIYVHVPAAWMSLLIYIAMAISSVLFLLTKHPLFRLFSKSGAKIGALFTLFTLLTGGFWGKPMWGTFWVWDARLTSVLILFFIYLGVPRFQQFSADVASIFIRIGSINIPIIKFSVNWWNTLHQPSSISQFGTSIHISMLIPILLILISFLCLSGIFFILETRQIILSFSSFSVESQINPQNNN--RKQVFFY-------------------------TNNG-SSKST*-----------------------------------------------------------------------------------------------------------------------------------------------------------------------------------------------------------------------------------------------------------------------------------------------------------------------------
>KC784952.1-Ulota hutchinsiae ccmC ccmC
------------------------MYFEILRPYLIMLCS-FRYARILIGFCWFLAAMAIYLSIWVAPSDFQQGENYRIIYVHVPAAWMSLLIYIAMAISSVLFLLTKHPLFQLFSKSGAKIGALFTLFTLLTGGFWGKPMWGTFWVWDARLTSVLILFFIYLGVLRFQQFSVDVASIFICIGLINIPIIKFSVNWWNTLHQPSSISQFGTSIHISMLIPILLILTSFLCLSGIFFILETRQIILSFSSFSVKSQINPQNNN--RKQVSFY-------------------------TDNR-SSKST*-----------------------------------------------------------------------------------------------------------------------------------------------------------------------------------------------------------------------------------------------------------------------------------------------------------------------------
>KC784953.1-Tetraphis pellucida ccmC ccmC
------------------------MYFEILRPYFLMLCS-FRYAQILIGFRRFLTAMAIYLSIWVAPSDFQQGENYRIIYVHVPAARMSLLIYIAMAISSVLFLLTKHPLLQLLSKSGAKIGVSFTLFTLLTGGFWGKPMWGTFWVWDARLTSVLILFFIYLGAPRFQQFSADVASIFIRIGLINIPIIKFSVNWWNTLHQPSSISQFGTSIHISMLIPILLILTSFFCLSGIFFILETRQMILSFSSFSVKNQINLRSNNRKRKQVFFY-------------------------TNNR-SSKST*-----------------------------------------------------------------------------------------------------------------------------------------------------------------------------------------------------------------------------------------------------------------------------------------------------------------------------
>KC784954.1-Buxbaumia aphylla ccmC ccmC
------------------------MYFEILRPYLIMLCS-FCYARILIGFCWFLTAMAIYLSIWVAPSDFQQGENYRIIYVHVPAAWMSLLIYIAMAISSVLFLLTKHPLFQLFSKSGAKIGALFTSFTLLTGGFWGKPMWGTFWVWDARLTSVLILFFIYLGVLRFQQFSVDVASIFICIGLINIPIIKFSVNWWNTLHQPSSISQFGTSIHISMLIPILLILTSFFCLSGIFSILETRQFILSFSRFSVENQINLQSNN--RKQVFFY-------------------------TDNKKLSKST*-----------------------------------------------------------------------------------------------------------------------------------------------------------------------------------------------------------------------------------------------------------------------------------------------------------------------------
>KC784955.1-Bartramia pomiformis ccmC ccmC
------------------------MYFEILRPYLIMLCS-FRYARILIGFCWFLAAMAIYLSIWVAPSDFQQGENSRIIYVHVPAAWMSLLIYIAMAISSVLFLLTKHPLFQLFSKSGAKIGALFTLFTLLTGGFWGKPMWGTFWVWDARLTSVLILFFIYLGVLCFQQFSADVASIFICIGLINIPIIKFSVNWWNTLHQPSSISQFGTSIHISMLIPILLILISFLCLSGIFFILETRQIILSFSSFSIKSQINPQNNN--RKQVFFY-------------------------TNNR-SSKST*-----------------------------------------------------------------------------------------------------------------------------------------------------------------------------------------------------------------------------------------------------------------------------------------------------------------------------
>KC784956.1-Atrichum angustatum ccmC ccmC
------------------------MYFEILRPYFLMLCS-FRYAQILIGFCWFLTAMAIYLSIWVAPSDFQQGENYRIIYVHVPAAWMSLLIYIAIAISSVLFLLTKHPLFQLFSKSGAKIGALFTLFTLLTGGFWGKPMWGTFWVWDARLTSVLILFFIYLGALRFQQFSADVAPIFICIGLINIPIIKFSVNWWNTLHQPSSISQFGTSIHISMPIPILLILTSFFRLSGIFFILETRQIILSFSSFSVKNQINLQSNN--IKQVFFY-------------------------INNR-SNNST*-----------------------------------------------------------------------------------------------------------------------------------------------------------------------------------------------------------------------------------------------------------------------------------------------------------------------------
>KC784957.1-Sphagnum palustre ccmC ccmC
------------------------MYFELLRPYFLMLCS-FRYAQIIIGFRWFLTAMAIYPSIWVAPSDFQQGENSRIIYVHVPAARMSLLIYIAMAISSVLFLLTKHPLFQLFSKTSAKIGALFTLFTLITGGFWGKPMWGTFWVWDARLTSVLILFFIYPGALRFQEFSADVASIFICIGLINIPIIKFSVNWWNTLHQPSSISQFGTSIHISMPIPILLISTSFLFLTGISSILETRRIILSFSGFSVKNQINLQSNN--RKQVFFY-------------------------TNNK-SSKST*-----------------------------------------------------------------------------------------------------------------------------------------------------------------------------------------------------------------------------------------------------------------------------------------------------------------------------
>KC784958.1-Orthotrichum stellatum ccmC ccmC
------------------------MYFEILRPYLIMLCS-FRYARILIGFCWFLAAMAIYLSIWVAPSDFQQGENSRIIYVHVPAAWMSLLIYIAMAISSVLFLLTKHPLFQLFSKSGAKIGALFTLFTLLTGGFWGKPMWGTFWVWDARLTSVLILFFIYLGVLRFQQFSVDVASIFICIGLINIPIIKFSVNWWNTLHQPSSISQFGTSIHISMLIPILLILTSFLCLSGIFFILETRQIILSFSSFSVKSQINPQNNN--RKQVSFY-------------------------TDNR-SSKST*-----------------------------------------------------------------------------------------------------------------------------------------------------------------------------------------------------------------------------------------------------------------------------------------------------------------------------
>KC821969.1-Liriodendron tulipifera ccmC ccmC
------------------------MSVSLLQPSFFMSKT-RSYAQILIGSRLFLTAMAIYLSLWVAPPDFQQGGNSRILYVHVPVAWMSILVYIATAINSFLFLLKKNPLFLRSSGTGIEMGAFFTLFTLVTGGFWGRPMWGTFWVWDARLTSVLILCFIYLGALCFQKLSVELASILICVGLIDIPIIKFSVNWWNTLHQPGSISRFGTSIHVSMLIPILSNFANFLFLTCILFVLETRLLILSFLESSLTEEI--EAREGIPKK-----------------------------T*--------------------------------------------------------------------------------------------------------------------------------------------------------------------------------------------------------------------------------------------------------------------------------------------------------------------------------------
>KF754803.1-Amborella trichopoda ccmC ccmC
------------------------MSVSLLQPSFFMSKT-RSYAQILIGSRWFLTAMAIYLSLWVAPPDFQQGENSRILYVHVPVAWMSILVYIATAINSSLFLLTKHPLFLRFSGTGIEIGAFFTLFTLVTGGFWGRPMWGTFWVWDARLTSVFILFFIYLGALCFQKLSVELASILICVGLIDIPIIKFSVNWWNTLHQPGSISRFGTSIHVSMLIPIVSNFANFLFLTCILFVLETRLLILSFLESSLTEEI--EAREGIPKP-----------------------------SSLAVRSKTSDMGGSSSDGWTNLSQSFLSSLL*-------------------------------------------------------------------------------------------------------------------------------------------------------------------------------------------------------------------------------------------------------------------------------------------------------
>KM207685.1-Hyoscyamus niger ccmC ccmC
------------------------MSLSLLQPSFLMSKT-RSYAQILIGSRLFLTAMAIHLSLRVAPLDLQQGGNSRIPYVHVPAARMSILVYIVTAINTFLFLLTKHPLFLRSSGTGTEIGAFSTLFTLVTGGFRGKPMWGTFWVWDARLTSVFILFLIYLGALRFQKLSVEPAPISIRAGPIDIPIIKSSVNWWNTLHQPGSISRSGTSIHVPMPIPILSNFANSPFSTRILFVLETRLPIPSFLESPLTEEI--EAREGIPKP-----------------------------ISLAESFCIHG*----------------------------------------------------------------------------------------------------------------------------------------------------------------------------------------------------------------------------------------------------------------------------------------------------------------------------
>KM672373.1-Ginkgo biloba ccmC ccmC
------------------------MSVPLLQPSFFMLKT-KSYAQIPIGFRRFLTAMAIHSSIRVAPSDFQQGENYRIIYVHVPAAWMSILVYIAAAINSFLFLLTKHPLFPRFSGTGTEIGAFFTLFTLVTGGFWGKPMWGTFWVWDARLTSVFILFFIYLGALRFQKLSVELASILICVGLINIPIIKFSVNWWNALHQPGSISQFGTSIHVSMLIPILFNFANFFFSTRILFVLETRLPIPSFPESPLTEEI--EAREVIQ-----------------------------------------------------------------------------------------------------------------------------------------------------------------------------------------------------------------------------------------------------------------------------------------------------------------------------------------------------------------------
>KP984757.1-Sanionia uncinata ccmC ccmC
------------------------MYFEILRPSLIMSCS-FRYARILIGFCWFLAAMAIYLSIWVAPSDFQQGENYRIIYVHVPAAWMSSLIYIAMAISSVLFLLTKHPLFRLFSKSGAKIGALFTLFTLLTGGFWGKPMWGTFWVWDARLTPVLISFFIYLGVLRFQQFSADVASISIRIGSINIPIIKFSVNWWNTLHQPSSISQFGTSIHISMLIPILLILISFLCLSGIFFILETRQIILSFSSFSVESQINPQNNN--RKQVFFY-------------------------TNDG-SSKST*-----------------------------------------------------------------------------------------------------------------------------------------------------------------------------------------------------------------------------------------------------------------------------------------------------------------------------
>KP984758.1-Syntrichia filaris ccmC ccmC
------------------------MYFEILRPYLIMLCS-SRYAQILIGFCWFLAAMAIYSSIWVAPSDFQQGENYRIIYIHVPAAWMSLLIYIAMAISSVLFLLTKHPLFQLFSRSGAKIGALFTLCTLLTGGFWGKPMWGTFWVWDARLTSVLILFFIYLGALRFQQFSADVASIFICIGLINIPIIKFSVNWWNTLHQPSSISQFGTSIHISMLIPILLILTSFFCLSGIFFILETRQIILSFSSFSVKSRINPQNNK--KKQGFFL-------------------------YKQSIKQKHLRKGGLLFGLSKLFKAL*-------------------------------------------------------------------------------------------------------------------------------------------------------------------------------------------------------------------------------------------------------------------------------------------------------------
>KR610474.1-Nelumbo nucifera ccmC ccmC
------------------------MSVSLLQPSLFMSKT-RSYAQILIGSRLFLTAMAIHLSLRVAPQDLQQGGNSRIPYVHVPAARMSILVYIATAINSFLFLLTKHPLFLRSSGTGTEMGAFSTLFTLVTGGFRGRPMWGTFRVWDARLTSVFISFLIYLGALRFQKLPVEPAPISIRAGPIDIPIIKFPVNWWNTSHQPGSISRSGTSIHVPMPIPILSNFANSPFSTRILFVLETRLPIPSFPESPLTEEI--EAREGIPKPSS----------------------------LAEIDGTPTIY*---------------------------------------------------------------------------------------------------------------------------------------------------------------------------------------------------------------------------------------------------------------------------------------------------------------------------
>KR732319.1-Brachythecium rivulare ccmC ccmC
------------------------MYFEILRPSLIMSCS-FRYARILIGFCWFLAAMVIYLSIWVAPSDFQQGENYRIIYVHVPAAWMSLLIYIAMAISSVLFLLTKHPLFRLFSKSGAKIGALFTLFTLLTGGFWGKPMWGTFWVWDARLTSVLISFFIYLGVLRFQQFSADVASIFIRIGSINIPIIKFSVNWWNTLHQPSSISQFGTSIHISMLIPILLIPISFLCLSGIFFILETRQIILSFSSFSVES*---------------------------------------------------------------------------------------------------------------------------------------------------------------------------------------------------------------------------------------------------------------------------------------------------------------------------------------------------------------------------------
>KT373818.1-Tetraplodon fuegianus ccmC ccmC
------------------------MYFEILRPYLIMLCS-FRYARILIGFCWFLAAMAIYLSIWVAPCDFQQGENYRIIYVHVPAAWMSLLIYIAMAISSVLFLLTKHPLFQLFSKSGAKIGALFTLFTLLTGGFWGKPMWGTFWVWDARLTSVLILFFIYLGVLRFQQFSADVASIFICIGLINIPIIKFSVNWWNTLHQPSSISQFGTSIHISMLIPILLILTSFLCLSGIFFILETRQIILSFSSFSIKS*---------------------------------------------------------------------------------------------------------------------------------------------------------------------------------------------------------------------------------------------------------------------------------------------------------------------------------------------------------------------------------
>KT373970.1-Orthotrichum diaphanum ccmC ccmC
------------------------MYFEILRPYLIMLCS-FRYARILIGFCWFLAAMAIYLSIWVAPSDFQQGENYRIIYVHVPAAWMSLLIYIAMAISSVLFLLTKHPLFQLFSKSGAKIGALFTLFTLLTGGFWGKPMWGTFWVWDARLTSVLILFFIYLGVLRFQQFSVDVASIFICIGLINIPIIKFSVNWWNTLHQPSSISQFGTSIHISMLIPILLILTSFLCLSAIFFILETRQIILSFSSFSVKSQINPQNNN--RKQVSFY-------------------------TDNR-SSKST*-----------------------------------------------------------------------------------------------------------------------------------------------------------------------------------------------------------------------------------------------------------------------------------------------------------------------------
>KT823696.1-Orthotrichum macrocephalum ccmC ccmC
------------------------MYFEILRPYLIMLCS-FRYARILIGFCWFLAAMAIYLSIWVAPSDFQQGENYRIIYVHVPAAWMSLLIYIAMAISSVLFLLTKHPLFQLFSKSGAKIGALFTLFTLLTGGFWGKPMWGTFWVWDARLTSVLILFFIYLGVLRFQQFSVDVASIFICIGLINIPIIKFSVNWWNTLHQPSSISQFGTSIHISMLIPILLILTSFLCLSGIFFILETRQIILSFSSFSVKSQINPQNNN--RKQVSFY-------------------------TDNK-SSKST*-----------------------------------------------------------------------------------------------------------------------------------------------------------------------------------------------------------------------------------------------------------------------------------------------------------------------------
>KT823697.1-Orthotrichum diaphanum ccmC ccmC
------------------------MYFEILRPYLIMLCS-FRYARILIGFCWFLAAMAIYLSIWVAPSDFQQGENYRIIYVHVPAAWMSLLIYIAMAISSVLFLLTKHPLFQLFSKSGAKIGALFTLFTLLTGGFWGKPMWGTFWVWDARLTSVLILFFIYLGVLRFQQFSVDVASIFICIGLINIPIIKFSVNWWNTLHQPSSISQFGTSIHISMLIPILLILTSFLCLSAIFFILETRQIILSFSSFSVKSQINPQNNN--RKQVSFY-------------------------TDNR-SSKST*-----------------------------------------------------------------------------------------------------------------------------------------------------------------------------------------------------------------------------------------------------------------------------------------------------------------------------
>KT997964.1-Nicotiana sylvestris ccmC ccmC
------------------------MSLSLLQPSFLMSKT-RSYAQILIGSRLFLTAMAIHLSLRVAPLDLQQGGNSRIPYVHVPAARMSILVYIVTAINTFLFLLTKHPLFLRSSGTGTEIGAFSTLFTLVTGGFRGKPMWGTFWVWDARLTSVFILFLIYLGALRFQKLSVEPAPISIRAGPIDIPIIKSSVNWWNTLHQPGSISRSGTSIHVPMPIPILSNFANSPFSTRILFVLETRLPIPSFLESPLTEEI--EAREGIPKP-----------------------------ISLAESFCIHG*----------------------------------------------------------------------------------------------------------------------------------------------------------------------------------------------------------------------------------------------------------------------------------------------------------------------------
>KY889142.1-Nymphaea colorata ccmC ccmC
------------------------MFVSLLQPSFFMSKT-RSYAQILIGSWWFLTAMAIYLSLWVAPPDFQQGGNSRIPYVHVPAARMSIIVYIATAINSFLFLLTKHPLFLRSSGTGIEIGAFFTLFTLVTGGLRGRPMWGTFRVWDARLTSVFISFLIYLGALCFQKLPVEPAPISIRAGPIDIPIIKFSVHWWNTLHQPGSISRFGTSIHVPMLIPILSNFANFLFLTCILFVLETRLLILSFPESPLTEEI--EAREGRPAT-----------------------------*---------------------------------------------------------------------------------------------------------------------------------------------------------------------------------------------------------------------------------------------------------------------------------------------------------------------------------------
>MF417767.1-Mielichhoferia elongata ccmC ccmC
------------------------MYFEILRPYLIMLCP-FRYARILIGFCWFLAAMAIYLSIWVAPSDFQQGENYRIIYVHVPAAWMSLLIYIAMAISSVLFLLTKHPLFQLFSKSGAKIGALFTLFTLLTGGFWGKPMWGTFWVWDARLTSVLILFFIYLGVLRFQQFSADVASISICIGLINIPIIKFSVNWWNTLHQPSSISQFGISIHISMLIPILLILTSFFCLSGIFFILETRQIILSFSSFSVKSQINSQNNN--RKQVFFY-------------------------TNNR-SSKST*-----------------------------------------------------------------------------------------------------------------------------------------------------------------------------------------------------------------------------------------------------------------------------------------------------------------------------
>MG214794.1-Polytrichum commune ccmC ccmC
------------------------MYFEILRPYFLMLCS-FRYAQILIGFCWFLTAMAIYLSIWVAPSDFQQGENYRIIYVHVPAAWMSLLIYIAIAISSVLFLLTKHPLFQLFSKSGAKIGALFTLFTLLTGGFWGKPMWGTFWVWDARLTSVLILFFIYLGALRFQQFSADVASIFICIGLINIPIIKFSVNWWNTLHQPSSISQFGTSIHISMLIPILLILTSFFRLSGIFFILETRQIILSFSSFSVKNQINLQSNN--IKQVFFY-------------------------INNR-SSNST*-----------------------------------------------------------------------------------------------------------------------------------------------------------------------------------------------------------------------------------------------------------------------------------------------------------------------------
>MG429050.1-Oryza coarctata ccmC ccmC
------------------------MSVSLLQPYFFMSKT-KSYAQILIGSRLFLTAMAIHLSLRVAPPDLQQGGNSRISYVHVPAARMSIVIYIATAINSSLFPLTKHPLFLRSSGTGTEIGAFSTLFTLVTGGFRGRPMWGTFRVWDARLTSVFILFLIYLGALRFQKLPVEPAPISIRAGPIDIPIIKSPVNWWNTSHQPGSISRSGTSIHVPMPIPILSNFANFPFSTRILFVLETRLPIPSFPESPLTEEI--EAREG--LKT*-------------------------------------------------------------------------------------------------------------------------------------------------------------------------------------------------------------------------------------------------------------------------------------------------------------------------------------------------------------------
>MG757109.1-Styphnolobium japonicum ccmC ccmC
------------------------MSLSLLQPSFLMSKT-RSYALILIGSRLFLTAMAIHLSLRVAPLDLQQGGNSRILYVHVPAARMSILLYIATAINTFLFLLTKHPLFLRSSGTGTEMGAFFTLFTLVTGGFRGRPMWGTFWVWDARLTSVFISFLIYLGALRFQKLPVEPAPISIRAGPIDIPIIKSSVNWWNTSHQPGSISRSGTSIHVPMPIPILSNFANFPFSTRILFVLETRLPILSFPESPLRDEI--EAREGIAKP-----------------------------SSLP---------------------SSN*-----------------------------------------------------------------------------------------------------------------------------------------------------------------------------------------------------------------------------------------------------------------------------------------------------------
>MG783394.1-Epirixanthes elongata ccmC ccmC
-----------------------------------MSKT-RSYALILIGSRLFLTAMAIHLSIRVAPLDLQQGVNSRIPSVHVPAARMSILVYLATAINTFLFLLTKHPIFLRSSGTGTEIGAFFTLLTLVTGGFRGRPMWGTFWVWDARLTSVFISLLIYLGALRFQKLTVEPASISIRTGPIDIPIIKSSVNWWNTSHQPGSISRSGTSIHVPMPIPILSNFANFPVSTCLLFVLETRLPIPSFTESTLTDEI--EAREKTLP*---------------------------------------------------------------------------------------------------------------------------------------------------------------------------------------------------------------------------------------------------------------------------------------------------------------------------------------------------------------------
>MG925370.1-Eucalyptus grandis ccmC ccmC
------------------------MSLSLLQPSFLMSKT-RSYAQILIGSRLFLTAMAIHLSLRVAPLDLQQGGNSRIPYVHVPAARMSILLYIATAINTFLFLLTKHPLFLRSSGTGIEMGAFFTLFTLVTGGFRGRPMWGTFWVWDARLTSVFISFLIYLGALCFQKLPVEPASISIRAGPMDIPIIKSSVNWWNTSHQPASISRSGTSIHVPMPIPILSNFANSPFSTPILFVLETRLPILSFPESSLTEEI--EAREGIPKP-----------------------------SSLADSFCIYG*----------------------------------------------------------------------------------------------------------------------------------------------------------------------------------------------------------------------------------------------------------------------------------------------------------------------------
>MH376284.1-Camellia sinensis ccmC ccmC
------------------------MSVSLLQPSFLMSKT-RSYAQILIGSRLFLTAMAIHLSLRVAPLDLQQGGNSRIPYVHVPAARMSILVYIATAINTFLFLLTKHPLFLRSSGTGTEMGAFSTLFTLVTGGFRGRPMWGTFWVWDARLTSVFISFLIYLGALRFQKLPVEPAPISIRAGPIDIPIIKSSVNWWNTSHQPGSISRSGTSIHVPMPIPILSNFANSPFSTRILFVLETRLPIPSFLESPLTEEI--EAREGIPKP-----------------------------SSLAESLCIHG*----------------------------------------------------------------------------------------------------------------------------------------------------------------------------------------------------------------------------------------------------------------------------------------------------------------------------
>MH705065.1-Gymnomitrion concinnatum ccmC ccmC
------------------------MYVPLLRPFLFMCCS-FRYAQILIGFCWFLTAIAIYLSIWVAPSDFQQGENYRIIYVHVPAAWMSLLIYIAMAISSVLFLLTKHPLFQLFSKTGAKIGASFTLFTPVTGGFWGKPMWGTFWVWDARLTSVLILFFIYLGALRFQEFSADVASIFICIGPINIPIIKFPVNRWNTLHQPSSISQFGTSIHISMPIPIFLIFASSFFLTGIFFILETRQIILSFY-LQRKSQ*--------------------------------------------------------------------------------------------------------------------------------------------------------------------------------------------------------------------------------------------------------------------------------------------------------------------------------------------------------------------------------
>MK176514.1-Phaseolus vulgaris ccmC ccmC
------------------------MSLSLLQPSFLMSKT-RSYALILIGSRLFLTAMAIHFSLRVAPLDLQQGGNSRILYVHVPAARMSILVYIATAINTFLFLLTKHPLSLRSSGTGTEMGAFFTLFTLVTGGFRGRPMWGTFWVWDARLTSVFISFLIYLGALRFQKLPVEPAPISIRAGPIDIPIIKSSVNWWNTLHQPGSISRSGTSIHVPMPIPILSNFANFPLSTRILFVLETRLPILSFPESPLRDEI--EAREGIAKP-----------------------------SLLP---------------------SSN*-----------------------------------------------------------------------------------------------------------------------------------------------------------------------------------------------------------------------------------------------------------------------------------------------------------
>MK333231.1-Xanthoceras sorbifolium ccmC ccmC
------------------------MSLSLLQPSFLMSKT-RSYAQILIGSRLFLTAMAIHLSLRVGPLDFQQGGNSRILYVHVPAARMSILVYIATAINTFLFLLTKHPLFLRSSGTGIEMGAFFTLFTLVTGGFRGRPMWGTFWVWDARLTSVFISFLIYLGALRFQKLPVEPASISIRAGPIDIPIIKSSVNWWNTSHQPGSISRSGTSIHVPMPIPILSNFANSPFSTRILFVLETRLPIPSFLESPLTEEI--EAREGIPKP-----------------------------SSLAESLCIHG*----------------------------------------------------------------------------------------------------------------------------------------------------------------------------------------------------------------------------------------------------------------------------------------------------------------------------
>MK651511.1-Chorisodontium aciphyllum ccmC ccmC
MIHLFFLAGPLMDYHFMIKRYKIPMYFEILRPYLIMLCS-FRYAQILIGFGWFLAAMAIYLSIWVAPSDFQQGENYRIIYVHVPAAWMSLLIYIAMAVSSVLFLLTKHPLFQLFSKSGAKIGALFTVFTLLTGGFWGKPMWGTFWVWDARLTSVLISFFIYSGAPRFQQFSADVASIFICIGLINIPIIKFSVNWWNTLHQPSSISQFGTSIHISMLIPILLILTSFFCLSGIFFILETRQIILSFSSFSVKSQINPQNNS--KKQVFFY-------------------------TNNK-SSKST*-----------------------------------------------------------------------------------------------------------------------------------------------------------------------------------------------------------------------------------------------------------------------------------------------------------------------------
>MK690472.1-Bartramia patens ccmC ccmC
------------------------MYFEILRPYLIMLCS-FCYVRILIGFYWFLAAMAIYLSIWVAPSDFQQGENYRIIYVHVPAAWMSLPIYIAMAISSVLFLLTKHPLFQLFSKSGVKIGALFTLFTLLTGGFWGKPMWGTFWVWDARLTSVLILFSIYLGVLCFQQFSADVASIFICIGLINIPIIKFSVNWWNTLHQPSSISQFGTSIHISMLIPILLILISFLCLSGIFFILETRQIILSFSSFSVKSQIDPQNNN--RKQVFFY-------------------------TNNK-SSKST*-----------------------------------------------------------------------------------------------------------------------------------------------------------------------------------------------------------------------------------------------------------------------------------------------------------------------------
>MK749460.1-Ptilidium ciliare ccmC ccmC
------------------------MYVPLLRPFLFMCCS-FRYAQILIGFCRFLTAIAIYSSIWVAPSDFQQGENYRIIYVHVPAAWMSSFIYIAMAISSVLFLLTKHPLFQLFSKTGAKIGASFTLLTLVTGGFWGKPMWGTFRVWDARLTSVLISFFIYLGALRFQEFPADVASISICIGLINIPIIKFSVNWWNTLHQPSSISQFGTSIHISMLIPIFLIFASFFFLTGILFISETRQIILSFY-FQRKSQ*--------------------------------------------------------------------------------------------------------------------------------------------------------------------------------------------------------------------------------------------------------------------------------------------------------------------------------------------------------------------------------
>MK749461.1-Porella platyphylla ccmC ccmC
------------------------MYVPLLRPFLFMCCS-FRYAQILIGFCRFLTAIAIYLSIWVAPSDFQQGENYRIIYVHVPAAWMSSLIYIAMAISSVLFLLTKHPLFQLFSKTGAKIGASFTLFTLVTGGFWGKPMWGTFRVWDARLTSVLISFFIYLGALRFQEFPADVASISICIGPINIPIIKFSVNWWNTLHQPSSISQFGTSIHISMLIPIFLIFASFFFLTGILFISETRQIIISFY-FQRKSQ*--------------------------------------------------------------------------------------------------------------------------------------------------------------------------------------------------------------------------------------------------------------------------------------------------------------------------------------------------------------------------------
>MK749462.1-Fossombronia foveolata ccmC ccmC
------------------------MYVPLLRPSLFMCCS-SRYAQILIGFCRFLTAIAIYSSIWVAPSDFQQGENYRIIYVHVPAAWMSLPIYIAMAISSALFSLTKHPPFQLFSGTGAKIGASFTLFTPVTGGFWGKPMWGTFWVRDARSTSVLISFSIYPGAPRFQEFPADVASISICIGPINVPIIKFSANWWNTLHQPSSISQFGTSIHISMPIPIFSIFASSFSLTGILSISETRQIILSFY-FQRKSQ*--------------------------------------------------------------------------------------------------------------------------------------------------------------------------------------------------------------------------------------------------------------------------------------------------------------------------------------------------------------------------------
>MK749463.1-Solenostoma sphaerocarpum ccmC ccmC
------------------------MYVPLLRPFLFMCCS-FRYAQILIGFCWFLTAIAIYLSIWVAPSDFQQGENYRIIYVHVPAAWMSLLIYIAMAISSVLFLLTKHPLFQLFSKTGAKIGASFTLFTPVTGGFWGKPMWGTFWVWDARLTSVLILFFIYPGALRFQEFSADVASIFICIGPINIPIIKFPVNWWNTLHQPSSISQFGTSIHISMPIPIFLIFTSSFFLTGILFILETRQIILSFY-LQRKSQ*--------------------------------------------------------------------------------------------------------------------------------------------------------------------------------------------------------------------------------------------------------------------------------------------------------------------------------------------------------------------------------
>MK749464.1-Metzgeria furcata ccmC ccmC
------------------------MYVPLLRPFLFMCCS-FRYARILIGFCRFLTAIAIYSSIWVAPSDSQQGENYRIIYVHVPAAWMSSLIHIAMAISSVLFSLTKHPLFQLFSETGAKIGASFTLFTPVTGGFWGKPMWGTFRVWDARSTPASISFFIYLGALRFQEFPADVASISICIGLINIPIIKFSVNWWNTLHQPSSISQFGTSIHISMLIPIFSIFASFFFLTGILFISETRQIILSSH-FQRKSQ*--------------------------------------------------------------------------------------------------------------------------------------------------------------------------------------------------------------------------------------------------------------------------------------------------------------------------------------------------------------------------------
>MK749465.1-Haplomitrium hookeri ccmC ccmC
------------------------MYVPSLRPFLFMRRS-FRYAQIIIGFCRFLTAMAIHSSIRVAPSDSQQGENHRIIYVHVPAAWTSLPIHIAMAPSSVLFPPTKHPPSHSFSKTGAKIGALFTLFTPVTGGFWGKPMWGTFRVWDARLTPVLIPSFIHLGALRFQEFSADVASISICVGPIDIPIIKFSVNWWNTSHQPSSISQFGTSIHISTPIPIFLIFASFFFLTGIPFVLETRQIILSFY-VQRKSQ*--------------------------------------------------------------------------------------------------------------------------------------------------------------------------------------------------------------------------------------------------------------------------------------------------------------------------------------------------------------------------------
>MN056355.1-Andreaea wangiana ccmC ccmC
------------------------MYFEILRPYFLMLCS-FRYAQILIGFCRFLTAMAIYLSIWVAPSDFQQGENYRIIYVHVPAARMSLLIYIAMAISSLLFLLTKHPLFQLFSKSGAKIGALFTLFTLVTGGFWGKPMWGTFWVWDARLTSVLILFLIYLGALRFQQFSADVASISIRIGLINIPIIKFSVNRWNTLHQPSSISQFGTSIHISMLIPILLILTSFLCLTGIFFMLETRQIILSLSSFSVKNQINLQSNN--RKQVFFH-------------------------TNNR-SSRSI*-----------------------------------------------------------------------------------------------------------------------------------------------------------------------------------------------------------------------------------------------------------------------------------------------------------------------------
>MN593023.1-Taxus cuspidata ccmC ccmC
------------------------MFVSLLQPSFFMSLISRSYAQIL-GFWWFLTAMAIYLSLWVAPSDFQQGENYRMIYVHVPAAWMSLLVHIAVAISSSPFLLTKHPLLPRFSGTGSGIGAFPTLLTLVTGGFRGKPMRGTFRVWDARPTPVFISSFIYPGALCFQKLSVELASISICIGLINTPIIKSPVNWWNTPHQPGSISQFGTSTHVSMPIPILFNSANSPFSTCILLVLETRLLILSLLESSFITEARFSPNEGISAS-----------------------------SMMPPDNL*-------------------------------------------------------------------------------------------------------------------------------------------------------------------------------------------------------------------------------------------------------------------------------------------------------------------------------
>MN651321.1-Nicotiana tabacum ccmC ccmC
------------------------MSLSLLQPSFLMSKT-RSYAQILIGSRLFLTAMAIHLSLRVAPLDLQQGGNSRIPYVHVPAARMSILVYIVTAINTFLFLLTKHPLFLRSSGTGTEIGAFSTLFTLVTGGFRGKPMWGTFWVWDARLTSVFILFLIYLGALRFQKLSVEPAPISIRAGPIDIPIIKSSVNWWNTLHQPGSISRSGTSIHVPMPIPILSNFANSPFSTRILFVLETRLPIPSFLESPLTEEI--EAREGIPKP-----------------------------ISLAESFCIHG*----------------------------------------------------------------------------------------------------------------------------------------------------------------------------------------------------------------------------------------------------------------------------------------------------------------------------
>MN651323.1-Nicotiana tabacum ccmC ccmC
------------------------MSLSLLQPSFLMSKT-RSYAQIIIGSRLFLTAMAIHLSLRVAPLDLQQGGNSRIPYVHVPAARMSILVYIVTAINTFLFLLTKHPLFLRSSGTGIEMGAFSTLLTLVTGGFRGRPMWGTFWVWDARLTSVFILFLIYLGALRFQKLSVEPAPISIRAGPIDIPIIKSSVNWWNTLHQPGSISRSGTSIHVPMPIPILSNFANSPFSTRILFVLETRLPIPSFLESPLTEEI--EAREGIPKP-----------------------------ISLAESFCIHG*----------------------------------------------------------------------------------------------------------------------------------------------------------------------------------------------------------------------------------------------------------------------------------------------------------------------------
>MN746809.2-Capsella bursa pastoris ccmC ccmC
------------------------MSVSLLQPSFLMSKT-RSYAQILIGSWLFLTAMAIHLSLGVAPLDLQQGGNSRILYVHVPAARMSIIVYIATAINTFLFLLTKHPLYLRSSGTGIEMGAFFTLFTLVTGGFRGRPMWGTFWVWDARLTSVFISFLIYLGALRFQKLPVEPASISIRAGPIDIPIIKSSVNWWNTSHQPGSISRSGTSIHVPMPIPILSNFANFPFSTRILFVLETRLPIPSFLESPITEEI--EAREGIPKP-----------------------------SSLA---LFASMAEWLKRPT*-------------------------------------------------------------------------------------------------------------------------------------------------------------------------------------------------------------------------------------------------------------------------------------------------------------------
>MT483944.1-Asparagus officinalis ccmC ccmC
------------------------MSVSLLQPSFFMSKT-RSYAKILIGSRLFLTAMAIHLSLRVAPPDLQQGGNSRIPYVHVPAARMSIVVYIATAINSFLFPLTKHPLFLRSSGTGTEIGAFSTLFTLVTGGFRGRPMWGTFRVWDARLTSVFILFLIYLGALRFQKLPVEPAPISIRAGPIDIPIIKSPVNWWNTSHQPGSISRSGTSIHVSMLIPILSNFANSPFSTRILFVLETRLLIPSFPESPLTEEI--EAREGIPKKPS----------------------------SLAS---IHG*----------------------------------------------------------------------------------------------------------------------------------------------------------------------------------------------------------------------------------------------------------------------------------------------------------------------------
>MT797189.1-Larix sibirica ccmC ccmC
------------------------MFVPLLQPSFFMSKT-RSYAQIPIGFRWFLTAMAIHFSIRVAPSDYQQGENHRITHVHVPAARMSILVHIAVAISSLLFSLTKHPLFPRSTGTGTEIGAFSTLLTSVTGGFRGKPMWGTFRVWDARLTPVLISFFIYLGAPRSQKLPVEPAPISIRVGPINIPIIKSPVNRWNTSHQLGSISQFGTSIHVPMLIPISFNFANFLFPTCILLVLETRLPIPSFLESPLTEEM--EARGWDAKT*--------------------------------------------------------------------------------------------------------------------------------------------------------------------------------------------------------------------------------------------------------------------------------------------------------------------------------------------------------------------
>MW001149.1-Brassica napus ccmC ccmC
------------------------MSVPLLQPSFLMSKT-RSYAQILIGSWLFLTAMAIHLSLGVAPLDLQQGGNSRILYVHVPAARMSIIVYIATAINTFLFLLTKHPLYLRSSGTGIEMGAFFTLFTLVTGGFRGRPMWGTFWVWDARLTSVFISFLIYLGALRFQKLPVEPASISIRAGPIDIPIIKSSVNWWNTSHQPGSISRSGTSIHVPMPIPILSNFANFPFSTRILFVLETRLPIPSFLESPITEEI--EAREGIPKP-----------------------------SSLA---CIHG*----------------------------------------------------------------------------------------------------------------------------------------------------------------------------------------------------------------------------------------------------------------------------------------------------------------------------
>MW348924.1-Brassica napus ccmC ccmC
------------------------MSVPLLQPSFLMSKT-RSYAQILIGSWLFLTAMAIHLSLGVAPLDLQQGGNSRILYVHVPAARMSIIVYIATAINTFLFLLTKHPLYLRSSGTGIEMGAFFTLFTLVTGGFRGRPMWGTFWVWDARLTSVFISFLIYLGALRFQKLPVEPASISIRAGPIDIPIIKSSVNWWNTSHQPGSISRSGTSIHVPMPIPILSNFANFPFSTRILFVLETRLPIPSFLESPITEEI--EAREGIPKP-----------------------------SSLA---CIHG*----------------------------------------------------------------------------------------------------------------------------------------------------------------------------------------------------------------------------------------------------------------------------------------------------------------------------
>MW411187.1-Chlorophytum comosum ccmC ccmC
------------------------MSLSLLQPSFFMSKT-RTYAKILIGSRLFLTAMAIHLSLRVAPPDLQQGTNSRIPYVHVPAARMSIVVYIATAINSFLFPLTKHPLFLRSSGTGTEIGAFSTLFTLVTGAFRGRPMWGTFWVWDARLTSVFILFLIYLGALRFQKLPVEPAPISIRAGPIDIPIIKSPVNWWNTSHQPGSISPSGTSIHVPMLIPILSNFANSPFSTRILFVLETRLLIPSFPESPLTDEI--EAREGIQKNLV----------------------------HSFISSKLNGRG----ERGICRFES*-------------------------------------------------------------------------------------------------------------------------------------------------------------------------------------------------------------------------------------------------------------------------------------------------------------
>MW441235.1-Dalbergia odorifera ccmC ccmC
------------------------MSLSLLQPSFLMSKT-RSYALILIGSRLFLTAMAIHLSLRVAPLDLQQGGNSRILYVHVPAARMSILVYIAMAINTFLFLLTKHPLFLRSSGTGTEMGAFFTLFTLVTGGFRGRPMWGTFWVWDARLTSVFISFLIYLGALRFQKLPVEPAPISIRVGPIDIPIIKSSVNWWNTLHQPGSISRSGTSIHVPMPIPILSNFANFPLSTRILFVLETRLPILSFLESPLRDEI--EAREGIAKP-----------------------------SLLP---------------------SSN*-----------------------------------------------------------------------------------------------------------------------------------------------------------------------------------------------------------------------------------------------------------------------------------------------------------
>MW497575.1-Herpetospermum pedunculosum ccmC ccmC
------------------------MSISLLQPSFLMSKT-RSYAQILIGSRLFLTAMAIHLSLRVAPLDLQQGGNSRILYVHVPAARMSILVYIATAINTFLFLLTKHPLFLRSSGTGTEMGAFFTLFTLVTGGFRGRPMWGTFWVWDARLTSVFISFLIYLGALRFQKLPVEPASISIRVGPIDIPIIKFSVNWWNTSHQPGSISGSGTSIHVPMPIPILSNFANFPFSTRILFVLETRLPIPSFPESPLTEEI--EA*---------------------------------------------------------------------------------------------------------------------------------------------------------------------------------------------------------------------------------------------------------------------------------------------------------------------------------------------------------------------------
>MW526076.1-Triosteum pinnatifidum ccmC ccmC
------------------------MSVSLLQPSFLMSKT-RSYAQILIGSRLFLTAMAIYLSLWVAPLDLQQGGNSRILYVHVPVAWMSILVYIATAINTFLFLLTKHPLFLRSSGTGTEMGAFFTLFTLVTGGFWGRPMWGTFWVWDARLTSVFILFFIYLGALCFQKLSVELASILICVGLIDIPIIKFSVNWWNTLHQPGSISRFGTSIHVSMLIPILSNFANFPFLTRILFVLETRLPILSFLESPLTEEI--EAREGIPKP-----------------------------SSLAESLCIHG*----------------------------------------------------------------------------------------------------------------------------------------------------------------------------------------------------------------------------------------------------------------------------------------------------------------------------
>MW528196.1-Sphagnum subsecundum ccmC ccmC
------------------------MYFELLRPYFLMLCP-FRYAQIIIGFRRFLTAMAIYPSIWVAPSDFQQGENSRIIYVHVPAARMSLLIYIAMAISSVLFLLTKHPLFQLFSKTSAKIGALFTLFTLITGGFWGKPMWGTFWVWDTRLTSVLILFFIYPGALRFQEFSADVASIFICIGLINIPIIKFSVNWWNTLHQPSSISQFGTSIHISMPIPILLISTSFFFLTGISSILETRRIILSFSGFSVKNQINLQSNN--RKQVFFY-------------------------TNNK-SSKST*-----------------------------------------------------------------------------------------------------------------------------------------------------------------------------------------------------------------------------------------------------------------------------------------------------------------------------
>MW528197.1-Sphagnum subsecundum ccmC ccmC
------------------------MYFELLRPYFLMLCP-FRYAQIIIGFRRFLTAMAIYPSIWVAPSDFQQGENSRIIYVHVPAARMSLLIYIAMAISSVLFLLTKHPLFQLFSKTSAKIGALFTLFTLITGGFWGKPMWGTFWVWDTRLTSVLILFFIYPGALRFQEFSADVASIFICIGLINIPIIKFSVNWWNTLHQPSSISQFGTSIHISMPIPILLISTSFFFLTGISSILETRRIILSFSGFSVKNQINLQSNN--RKQVFFY-------------------------TNNK-SSKST*-----------------------------------------------------------------------------------------------------------------------------------------------------------------------------------------------------------------------------------------------------------------------------------------------------------------------------
>MW528198.1-Sphagnum subsecundum ccmC ccmC
------------------------MYFELLRPYFLMLCP-FRYAQIIIGFRRFLTAMAIYPSIWVAPSDFQQGENSRIIYVHVPAARMSLLIYIAMAISSVLFLLTKHPLFQLFSKTSAKIGALFTLFTLITGGFWGKPMWGTFWVWDTRLTSVLILFFIYPGALRFQEFSADVASIFICIGLINIPIIKFSVNWWNTLHQPSSISQFGTSIHISMPIPILLISTSFFFLTGISSILETRRIILSFSGFSVKNQINLQSNN--RKQVFFY-------------------------TNNK-SSKST*-----------------------------------------------------------------------------------------------------------------------------------------------------------------------------------------------------------------------------------------------------------------------------------------------------------------------------
>MW528199.1-Sphagnum subsecundum ccmC ccmC
------------------------MYFELLRPYFLMLCP-FRYAQIIIGFRRFLTAMAIYPSIWVAPSDFQQGENSRIIYVHVPAARMSLLIYIAMAISSVLFLLTKHPLFQLFSKTSAKIGALFTLFTLITGGFWGKPMWGTFWVWDTRLTSVLILFFIYPGALRFQEFSADVASIFICIGLINIPIIKFSVNWWNTLHQPSSISQFGTSIHISMPIPILLISTSFFFLTGISSILETRRIILSFSGFSVKNQINLQSNN--RKQVFFY-------------------------TNNK-SSKST*-----------------------------------------------------------------------------------------------------------------------------------------------------------------------------------------------------------------------------------------------------------------------------------------------------------------------------
>MW553042.1-Scutellaria tsinyunensis ccmC ccmC
------------------------MSLSLLQPSFLMSKT-RSYAQILIGSRLFLTAMAIHLSLRVAPLDLQQGGNSRIPYVHVPAARMSILVYIATAINTFFFLLTKHPLFLRSSGTGTEMGAFSTLFTLVTGGFRGRPMWGTFWVWDARLTSVLISFLIYLGALCFQKLPVEPAPISIRAGPIDIPIIKSSVNWWNTSHQPGSISRSGTSIHVPMPIPILSNFANSPLSTPILFVLETRLPIPSFLESPLKEEI--K*----------------------------------------------------------------------------------------------------------------------------------------------------------------------------------------------------------------------------------------------------------------------------------------------------------------------------------------------------------------------------
>MZ934757.1-Oenothera elata ccmC ccmC
------------------------MSLSLLQPFFFMSKT-RSYAKIIIGSRLFLTAMAIHLSLRVAPLDLQQGGNSRIPYVHVPAARMSILVYIATAINTFLFLLTKHPLFLRSSGTGIEIGAFFTLFTLVTGGFRGKPMWGTFWVWDARLTSVFISFLIYLGALCFQKLPVEPASISIRAGPIDIPIIKSSVNWWNTPHQPGSISRSDTSIHVPMPIPILSNFANFPFSTRILFVLETRLPILSFPESSLTEEI--EAREGIPKP-----------------------------SSLAESLCIHG*----------------------------------------------------------------------------------------------------------------------------------------------------------------------------------------------------------------------------------------------------------------------------------------------------------------------------
>NC 006581.1-Nicotiana tabacum ccmC ccmC
------------------------MSLSLLQPSFLMSKT-RSYAQILIGSRLFLTAMAIHLSLRVAPLDLQQGGNSRIPYVHVPAARMSILVYIVTAINTFLFLLTKHPLFLRSSGTGTEIGAFSTLFTLVTGGFRGKPMWGTFWVWDARLTSVFILFLIYLGALRFQKLSVEPAPISIRAGPIDIPIIKSSVNWWNTLHQPGSISRSGTSIHVPMPIPILSNFANSPFSTRILFVLETRLPIPSFLESPLTEEI--EAREGIPKP-----------------------------ISLAESFCIHG*----------------------------------------------------------------------------------------------------------------------------------------------------------------------------------------------------------------------------------------------------------------------------------------------------------------------------
>NC 007982.1-Zea mays ccmC ccmC
------------------------MSVSLLQPYFFMSKT-KSYAQILIGSRLFLTAMAIHLSLRVAPPDLQQGGNSRISYVHVPAARMSIVIYIATAINSSLFPLTKHPLFLRSSGTGTEIGAFSTLFTLVTGGFRGRPMWGTFRVWDARLTSVFILFLIYLGALRFQKLPVEPAPISIRAGPIDIPIIKSPVNWWNTSHQPGSISRSGTSIHVPMPIPILSNFANFPFSTRILFVLETRLPIPSFPESPLTEEI--EAREVIPLKT*-------------------------------------------------------------------------------------------------------------------------------------------------------------------------------------------------------------------------------------------------------------------------------------------------------------------------------------------------------------------
>NC 008285.1-Brassica napus ccmC ccmC
------------------------MSVPLLQPSFLMSKT-RSYAQILIGSWLFLTAMAIYLSLGVAPLDLQQGGNSRILYVHVPVAWMSIIVYIATAINTFLFLLTKHPLYLRSSGTGIEMGAFFTLFTLVTGGFWGRPMWGTFWVWDARLTSVFILFFIYLGALCFQKLSVELASILICVGLIDIPIIKFSVNWWNTLHQPGSISRFGTSIHVSMLIPILSNFANFLFLTCILFVLETRLLIPSFLESPITEEI--EAREGIPKP-----------------------------SSLACIHG*-------------------------------------------------------------------------------------------------------------------------------------------------------------------------------------------------------------------------------------------------------------------------------------------------------------------------------
>NC 008331.1-Zea perennis ccmC ccmC
------------------------MSVSLLQPYFFMSKT-KSYAQILIGSRLFLTAMAIHLSLRVAPPDLQQGGNSRISYVHVPAARMSIVIYIATAINSSLFPLTKHPLFLRSSGTGTEIGAFSTLFTLVTGGFRGRPMWGTFRVWDARLTSVFILFLIYLGALRFQKLPVEPAPISIRAGPIDIPIIKSPVNWWNTSHQPGSISRSGTSIHVPMPIPILSNFANFPFSTRILFVLETRLPIPSFPESPLTEEI--EAREVIPLKT*-------------------------------------------------------------------------------------------------------------------------------------------------------------------------------------------------------------------------------------------------------------------------------------------------------------------------------------------------------------------
>NC 008332.1-Zea mays ccmC ccmC
------------------------MSVSLLQPYFFMSKT-KSYAQILIGSRLFLTAMAIHLSLRVAPPDLQQGGNSRISYVHVPAARMSIVIYIATAINSSLFPLTKHPLFLRSSGTGTEIGAFSTLFTLVTGGFRGRPMWGTFRVWDARLTSVFILFLIYLGALRFQKLPVEPAPISIRAGPIDIPIIKSPVNWWNTSHQPGSISRSGTSIHVPMPIPILSNFANFPFSTRILFVLETRLPIPSFPESPLTEEI--EAREVIPLKT*-------------------------------------------------------------------------------------------------------------------------------------------------------------------------------------------------------------------------------------------------------------------------------------------------------------------------------------------------------------------
>NC 008333.1-Zea luxurians ccmC ccmC
------------------------MSVSLLQPYFFMSKT-KSYAQILIGSRLFLTAMAIHLSLRVAPPDLQQGGNSRISYVHVPAARMSIVIYIATAINSSLFPLTKHPLFLRSSGTGTEIGAFSTLFTLVTGGFRGRPMWGTFRVWDARLTSVFILFLIYLGALRFQKLPVEPAPISIRAGPIDIPIIKSPVNWWNTSHQPGSISRSGTSIHVPMPIPILSNFANFPFSTRILFVLETRLPIPSFPESPLTEEI--EAREVIPLKT*-------------------------------------------------------------------------------------------------------------------------------------------------------------------------------------------------------------------------------------------------------------------------------------------------------------------------------------------------------------------
>NC 008360.1-Sorghum bicolor ccmC ccmC-1
------------------------MSVSLLQPYFFMSKT-KSYAQILIGSRLFLTAMAIHLSLRVAPPDLQQGGNSRISYVHVPAARMSIVIYIATAINSSLFPLTKHPLFLRSSGTGTEIGAFSTLFTLVTGGFRGRPMWGTFRVWDARLTSVFILFLIYLGALRFQKLPVEPAPISIRAGPIDIPIIKSPVNWWNTSHQPGSISRSGTSIHVPMPIPILSNFANFPFSTRILFVLETRLPIPSFPESPLTEEI--EAREVIPLKT*-------------------------------------------------------------------------------------------------------------------------------------------------------------------------------------------------------------------------------------------------------------------------------------------------------------------------------------------------------------------
>NC 008362.1-Tripsacum dactyloides ccmC ccmC
------------------------MSVSLLQPYFFMSKT-KSYAQILIGSRLFLTAMAIHLSLRVAPPDLQQGGNSRISYVHVPAARMSIVIYIATAINSSLFPLTKHPLFLRSSGTGTEIGAFSTLFTLVTGGFRGRPMWGTFRVWDARLTSVFILFLIYLGALRFQKLPVEPAPISIRAGPIDIPIIKSPVNWWNTSHQPGSISRSGTSIHVPMPIPILSNFANFPFSTRILFVLETRLPIPSFPESPLTEEI--EAREVIPLKT*-------------------------------------------------------------------------------------------------------------------------------------------------------------------------------------------------------------------------------------------------------------------------------------------------------------------------------------------------------------------
>NC 010303.1-Cycas taitungensis ccmC ccmC
------------------------MFVPLLQPSFSMLKT-ESYAQIPIGFWWFLTAMAIYSSIRVAPSDSQQGENYRIIYVHVPAARMGIPVHIATAINSFLFPLTKHPLFPRSPGTGTKIGAFSTLFTLVTGGFRGRPMWGTFRVWDARLTPVFISFLIYPGAPRSQKLSVEPAPISIRVGPIDIPIIKFPANRWNTSHQPGSISRSGTSIHVPMPIPILFNFANFFFPTRILFVLETRLPIPSFPESPLTEEI--EAHYNDTKT*--------------------------------------------------------------------------------------------------------------------------------------------------------------------------------------------------------------------------------------------------------------------------------------------------------------------------------------------------------------------
>NC 011033.1-Oryza sativa ccmC ccmC
------------------------MSVSLLQPYFFMSKT-KSYAQILIGSWLFLTAMAIYLSLWVAPPDLQQGGNSRILYVHVPVAWMSIVIYIATAINSFLFLLTKHPLFLRSSGTGTEIGAFFTLFTLVTGGFWGRPMWGTFWVWDARLTSVFILFFIYLGALCFQKLSVELASILICVGLIDIPIIKFSVNWWNTLHQPGSISRFGTSIHVSMLIPILSNFANFLFFTCILFVLETRLLILSFLESSLTEEI--EAREGIPLK-----------------------------T*--------------------------------------------------------------------------------------------------------------------------------------------------------------------------------------------------------------------------------------------------------------------------------------------------------------------------------------
>NC 012116.1-Carica papaya ccmC ccmC
------------------------MSVSLLQPSFLMSKT-RSYAQILIGSRLFLTAMAIHLSLRVAPLDLQQGGNSRIPYVHVPAARMSILVYIATAINTFLFLLTKHPLFLRSSGTGIEMGAFFTLFTLVTGGFRGRPMWGTFWVWDARLTSVFISFLIYLGALRFQKLPVEPASISIRAGPIDIPIIKSSVNWWNTSHQPGSISRSGTSIHVPMPIPILSNFANFPFSTRIFFVLETRLPIPSFLESPLTEEI--EAREGIPKP-----------------------------SSL-------------------------------------------------------------------------------------------------------------------------------------------------------------------------------------------------------------------------------------------------------------------------------------------------------------------------------------
>NC 013444.1-Pleurozia purpurea ccmC ccmC
------------------------MYVPLLRPFLFMCCS-FRYARILIGFCRFLTAIAIYLSIWVAPSDFQQGENYRIIYVHVPAAWMSSLIYIAMAISSVLFSLTKHPLFQLFSKTGAKIGASFTLFTLVTGGFWGKPMWGTFRVWDARLTSVLILFFIYLGALRFQEFSADVASISICIGLINIPIIKFSVNWWNTLHQPSSISQFGTSIHISMLIPIFSIFASFFFLTGILFISETRQIILSFH-FQRKSQ*--------------------------------------------------------------------------------------------------------------------------------------------------------------------------------------------------------------------------------------------------------------------------------------------------------------------------------------------------------------------------------
>NC 014043.1-Citrullus lanatus ccmC ccmC
------------------------MSLSLLQPSFLMSKT-RSYAQILIGSWLFLTAMAIYLSLWVAPLDLQQGGNSRILYVHVPVAWMSILVYIATAINTFLFLLTKHPLFLRSSGTGIEMGAFFTLFTLVTGGFWGRPMWGTFWVWDARLTSVFILFFIYLGALCFQKLSVELASILICVGLIDIPIIKFSVNWWNTSHQPGSISRSGTSIHVPMPIPILSNFANFPFSTRILFVLETRLPIPSFPESPLTEEI--EA*---------------------------------------------------------------------------------------------------------------------------------------------------------------------------------------------------------------------------------------------------------------------------------------------------------------------------------------------------------------------------
>NC 014050.1-Cucurbita pepo ccmC ccmC
------------------------MSLSLLQPSFLMSKT-RSYAQILIGSWLFLTAMAIYLSLWVAPLDLQQGGNSRILYVHVPVAWMSILVYIATAINTFFFLLTKHPLFLRSSGTGIEIGAFFTLFTLVTGGFWGRPMWGTFWVWDARLTSVFILFFIYLGALCFQKLSVELASILICVGLIDIPIIKFSVNWWNTLHQPGSISRFGTSIHVPMPIPILSNFANFPFSTRILFVLETRLPIPSFPESPLTEEI--EA*---------------------------------------------------------------------------------------------------------------------------------------------------------------------------------------------------------------------------------------------------------------------------------------------------------------------------------------------------------------------------
>NC 014487.1-Silene latifolia ccmC ccmC
-----------------------------------MSKT-KSYAQILIGSWLFLTAMAIYLSLWVAPLDFQQGGNSRILYVHVPVAWMSILLYIVTAINTFLFLLTKHPLFLRSSGTGIEMGAFFTLLTLVTGGFWGRPMWGTFWVWDARLTSVFILFLIYLGALCFQKLSVELASILICVGLIDIPIIKFSVNWWNTLHQPGSISRFGTSIHVSMLIPILSNFANFLFLTCIFFVLETRLLILSFLESSLTEEI--EVREGILKP-----------------------------SSLAESFCIHG*----------------------------------------------------------------------------------------------------------------------------------------------------------------------------------------------------------------------------------------------------------------------------------------------------------------------------
>NC 016121.1-Anomodon rugelii ccmC ccmC
------------------------MYFEILRPSLIMSCS-FRYARILIGFCWFLAAMAIYLSIWVAPSDFQQGENYRIIYVHVPAAWMSLLIYIAMAISSVLFLLTKHPLFRLFSESGAKIGALFTLFTLLTGGFWGKPMWGTFWVWDARLTSVLILFFIYLGVLRFQQFSADVASIFIRIGSINIPIIKFSVNWWNTLHQPSSISQFGTSIHISMLIPILLILISFLCLSGIFFILETRQIILSFSSFSVES*---------------------------------------------------------------------------------------------------------------------------------------------------------------------------------------------------------------------------------------------------------------------------------------------------------------------------------------------------------------------------------
>NC 016742.1-Pongamia pinnata ccmC ccmC
------------------------MSLSLLQPSFLMSKT-RSYALILIGSWLFLTAMAIYLSLWVAPLDFQQGGNSRILYVHVPVAWMSILVYIATAINTFLFLLTKHPLFLRSSGTGIEMGALFTLFTLVTGGFWGRPMWGTFWVWDARLTSVFILFLIYLGALCFQKLSVELASILICVGLIDIPIIKFSVNWWNTLHQPGSISRFGTSIHVSMLIPILSNFANFLLLTSILFVLETRLLILSFLESSLRDEI--EAREGIAKP-----------------------------SLLPSSN*--------------------------------------------------------------------------------------------------------------------------------------------------------------------------------------------------------------------------------------------------------------------------------------------------------------------------------
>NC 016743.2-Lotus japonicus ccmC ccmC
------------------------MSLSLLQPSFLMSKT-RSYALILIGSWLFLTAMAIYLSLWVAPLDFQQGGNSRILYVHVPVAWMSILVYIATAINTFLFLLTKHPLFLRSSGTGIEMGAFFTLFTLVTGGFWGRPMWGTFWVWDARLTSVFILFLIYLGALCFQKLSVELASILICVGLIDIPIIKFSVNWWNTLHQPGSISRFGTSIHVSMLIPILSNFANFLLLTCILFVLETRLLILSFLESSLRDEI--EAREGIAKP-----------------------------S*--------------------------------------------------------------------------------------------------------------------------------------------------------------------------------------------------------------------------------------------------------------------------------------------------------------------------------------
>NC 017840.1-Spirodela polyrhiza ccmC ccmC
------------------------MSVSLLQPSFFMSKT-RSYAQIIIFSRLFLTAMAIHSSLRVAPPDFQQGGNSRIPYVHVPAARMSIVVYIATAINSSLFPLTKHPLYLRFSGTGTEIGAFSTLFTLVTGGFRGRPMWGTFRVWDARLTSVFISFLIYLGALRFQKLPVEPAPISIRAGPIDIPIIKSPVNWWNTSHQPGSISRSGTSIHVPMPIPILSNFANSPFSTRILFVLETRLPISSFPESPLTEER--EAREGIQKKPS----------------------------SLAVASMVLNGYNIGWQIE*-------------------------------------------------------------------------------------------------------------------------------------------------------------------------------------------------------------------------------------------------------------------------------------------------------------------
>NC 021931.1-Pseudanomodon attenuatus ccmC ccmC
------------------------MYFEILRPSLIMSCS-FRYARILIGFCWFLAAMAIYLSIWVAPSDFQQGENYRIIYVHVPAAWMSLLIYIAMAISSVLFLLTKHPLFRLFSESGAKIGALFTLFTLLTGGFWGKPMWGTFWVWDARLTSVLILFFIYLGVLRFQQFSADVASIFIRIGSINIPIIKFSVNWWNTLHQPSSISQFGTSIHISMLIPILLILISFLCLSGIFFILETRQIILSFSSFSVESQINPQNNN--RKQVFFY-------------------------TNNG-SSKST*-----------------------------------------------------------------------------------------------------------------------------------------------------------------------------------------------------------------------------------------------------------------------------------------------------------------------------
>NC 024514.1-Ptychomnion cygnisetum ccmC ccmC
------------------------MYFEILRPSLIMSCS-FRYARILIGFYWFLAAMAIYSSIWVAPSDFQQGENYRIIYVHVPAAWMSLSIYIAMAISSVLFLLTKHPFFRLFSKSGAKIGALFTSFTLLTGGFWGKPMWGTFWVWDARLTSVLISFFIYLGVLCFQQFSADVASIFICMGLINIPIIKFSVNWWNTLHQPSSISQFGTSIHISMLIPILLILTSFLCLSGIFLILETRQIILSFSSFSVEGQINPQNNN--RKQVFFY-------------------------TDNG-SSKST*-----------------------------------------------------------------------------------------------------------------------------------------------------------------------------------------------------------------------------------------------------------------------------------------------------------------------------
>NC 024515.1-Climacium americanum ccmC ccmC
------------------------MYFEILRPSLIMSCS-FRYARILIGFCWFLAAMAIYLSIWVAPSDFQQGENYRIIYVHVPAAWMSLPIYIAMAISSVLFLLTKHPLFRLFSESGAKIGALFTLFTLLTGGFWGKPMWGTFWVWDARLTSVLISFFIYLGVLRFQQFSADVASIFIRIGSINIPIIKFSVNWWNTLHQPSSISQFGTSIHISMLIPILLIFISFLCLSGIFFILETRQIILSFSSFSVESQINPQNNN--RKQVFFY-------------------------TNNG-SSKST*-----------------------------------------------------------------------------------------------------------------------------------------------------------------------------------------------------------------------------------------------------------------------------------------------------------------------------
>NC 024516.1-Callicladium imponens ccmC ccmC
------------------------MYFEILRPSLIMSCS-FRYARILIGFCWFLAAMAIYLSIWVAPSDFQQGENYRIIYVHVPAAWMSLLIYIAMAISSVLFLLTKHPLFRLFSKSGAKIGALFTLFTLLTGGFWGKPMWGTFWVWDARLTSVLILFFIYLGVPRFQQFSADVASIFIRIGSINIPIIKFSVNWWNTLHQPSSISQFGTSIHISMLIPILLILISFLCLSGIFFILETRQIILSFSSFSVESQINPQNNN--RKQVFFY-------------------------TNNG-SSKST*-----------------------------------------------------------------------------------------------------------------------------------------------------------------------------------------------------------------------------------------------------------------------------------------------------------------------------
>NC 024517.1-Ulota hutchinsiae ccmC ccmC
------------------------MYFEILRPYLIMLCS-FRYARILIGFCWFLAAMAIYLSIWVAPSDFQQGENYRIIYVHVPAAWMSLLIYIAMAISSVLFLLTKHPLFQLFSKSGAKIGALFTLFTLLTGGFWGKPMWGTFWVWDARLTSVLILFFIYLGVLRFQQFSVDVASIFICIGLINIPIIKFSVNWWNTLHQPSSISQFGTSIHISMLIPILLILTSFLCLSGIFFILETRQIILSFSSFSVKSQINPQNNN--RKQVSFY-------------------------TDNR-SSKST*-----------------------------------------------------------------------------------------------------------------------------------------------------------------------------------------------------------------------------------------------------------------------------------------------------------------------------
>NC 024518.1-Buxbaumia aphylla ccmC ccmC
------------------------MYFEILRPYLIMLCS-FCYARILIGFCWFLTAMAIYLSIWVAPSDFQQGENYRIIYVHVPAAWMSLLIYIAMAISSVLFLLTKHPLFQLFSKSGAKIGALFTSFTLLTGGFWGKPMWGTFWVWDARLTSVLILFFIYLGVLRFQQFSVDVASIFICIGLINIPIIKFSVNWWNTLHQPSSISQFGTSIHISMLIPILLILTSFFCLSGIFSILETRQFILSFSRFSVENQINLQSNN--RKQVFFY-------------------------TDNKKLSKST*-----------------------------------------------------------------------------------------------------------------------------------------------------------------------------------------------------------------------------------------------------------------------------------------------------------------------------
>NC 024519.1-Bartramia pomiformis ccmC ccmC
------------------------MYFEILRPYLIMLCS-FRYARILIGFCWFLAAMAIYLSIWVAPSDFQQGENSRIIYVHVPAAWMSLLIYIAMAISSVLFLLTKHPLFQLFSKSGAKIGALFTLFTLLTGGFWGKPMWGTFWVWDARLTSVLILFFIYLGVLCFQQFSADVASIFICIGLINIPIIKFSVNWWNTLHQPSSISQFGTSIHISMLIPILLILISFLCLSGIFFILETRQIILSFSSFSIKSQINPQNNN--RKQVFFY-------------------------TNNR-SSKST*-----------------------------------------------------------------------------------------------------------------------------------------------------------------------------------------------------------------------------------------------------------------------------------------------------------------------------
>NC 024520.1-Atrichum angustatum ccmC ccmC
------------------------MYFEILRPYFLMLCS-FRYAQILIGFCWFLTAMAIYLSIWVAPSDFQQGENYRIIYVHVPAAWMSLLIYIAIAISSVLFLLTKHPLFQLFSKSGAKIGALFTLFTLLTGGFWGKPMWGTFWVWDARLTSVLILFFIYLGALRFQQFSADVAPIFICIGLINIPIIKFSVNWWNTLHQPSSISQFGTSIHISMPIPILLILTSFFRLSGIFFILETRQIILSFSSFSVKNQINLQSNN--IKQVFFY-------------------------INNR-SNNST*-----------------------------------------------------------------------------------------------------------------------------------------------------------------------------------------------------------------------------------------------------------------------------------------------------------------------------
>NC 024521.1-Sphagnum palustre ccmC ccmC
------------------------MYFELLRPYFLMLCS-FRYAQIIIGFRWFLTAMAIYPSIWVAPSDFQQGENSRIIYVHVPAARMSLLIYIAMAISSVLFLLTKHPLFQLFSKTSAKIGALFTLFTLITGGFWGKPMWGTFWVWDARLTSVLILFFIYPGALRFQEFSADVASIFICIGLINIPIIKFSVNWWNTLHQPSSISQFGTSIHISMPIPILLISTSFLFLTGISSILETRRIILSFSGFSVKNQINLQSNN--RKQVFFY-------------------------TNNK-SSKST*-----------------------------------------------------------------------------------------------------------------------------------------------------------------------------------------------------------------------------------------------------------------------------------------------------------------------------
>NC 024522.1-Orthotrichum stellatum ccmC ccmC
------------------------MYFEILRPYLIMLCS-FRYARILIGFCWFLAAMAIYLSIWVAPSDFQQGENSRIIYVHVPAAWMSLLIYIAMAISSVLFLLTKHPLFQLFSKSGAKIGALFTLFTLLTGGFWGKPMWGTFWVWDARLTSVLILFFIYLGVLRFQQFSVDVASIFICIGLINIPIIKFSVNWWNTLHQPSSISQFGTSIHISMLIPILLILTSFLCLSGIFFILETRQIILSFSSFSVKSQINPQNNN--RKQVSFY-------------------------TDNR-SSKST*-----------------------------------------------------------------------------------------------------------------------------------------------------------------------------------------------------------------------------------------------------------------------------------------------------------------------------
>NC 026515.1-Hyoscyamus niger ccmC ccmC
------------------------MSLSLLQPSFLMSKT-RSYAQILIGSRLFLTAMAIHLSLRVAPLDLQQGGNSRIPYVHVPAARMSILVYIVTAINTFLFLLTKHPLFLRSSGTGTEIGAFSTLFTLVTGGFRGKPMWGTFWVWDARLTSVFILFLIYLGALRFQKLSVEPAPISIRAGPIDIPIIKSSVNWWNTLHQPGSISRSGTSIHVPMPIPILSNFANSPFSTRILFVLETRLPIPSFLESPLTEEI--EAREGIPKP-----------------------------ISLAESFCIHG*----------------------------------------------------------------------------------------------------------------------------------------------------------------------------------------------------------------------------------------------------------------------------------------------------------------------------
>NC 027515.1-Syntrichia filaris ccmC ccmC
------------------------MYFEILRPYLIMLCS-SRYAQILIGFCWFLAAMAIYSSIWVAPSDFQQGENYRIIYIHVPAAWMSLLIYIAMAISSVLFLLTKHPLFQLFSRSGAKIGALFTLCTLLTGGFWGKPMWGTFWVWDARLTSVLILFFIYLGALRFQQFSADVASIFICIGLINIPIIKFSVNWWNTLHQPSSISQFGTSIHISMLIPILLILTSFFCLSGIFFILETRQIILSFSSFSVKSRINPQNNK--KKQGFFL-------------------------YKQSIKQKHLRKGGLLFGLSKLFKAL*-------------------------------------------------------------------------------------------------------------------------------------------------------------------------------------------------------------------------------------------------------------------------------------------------------------
>NC 027974.1-Sanionia uncinata ccmC ccmC
------------------------MYFEILRPSLIMSCS-FRYARILIGFCWFLAAMAIYLSIWVAPSDFQQGENYRIIYVHVPAAWMSSLIYIAMAISSVLFLLTKHPLFRLFSKSGAKIGALFTLFTLLTGGFWGKPMWGTFWVWDARLTPVLISFFIYLGVLRFQQFSADVASISIRIGSINIPIIKFSVNWWNTLHQPSSISQFGTSIHISMLIPILLILISFLCLSGIFFILETRQIILSFSSFSVESQINPQNNN--RKQVFFY-------------------------TNDG-SSKST*-----------------------------------------------------------------------------------------------------------------------------------------------------------------------------------------------------------------------------------------------------------------------------------------------------------------------------
>NC 027976.1-Ginkgo biloba ccmC ccmC
------------------------MSVPLLQPSFFMLKT-KSYAQIPIGFRRFLTAMAIHSSIRVAPSDFQQGENYRIIYVHVPAAWMSILVYIAAAINSFLFLLTKHPLFPRFSGTGTEIGAFFTLFTLVTGGFWGKPMWGTFWVWDARLTSVFILFFIYLGALRFQKLSVELASILICVGLINIPIIKFSVNWWNALHQPGSISQFGTSIHVSMLIPILFNFANFFFSTRILFVLETRLPIPSFPESPLTEEI--EAREVIQ-----------------------------------------------------------------------------------------------------------------------------------------------------------------------------------------------------------------------------------------------------------------------------------------------------------------------------------------------------------------------
>NC 028191.1-Tetraplodon fuegianus ccmC ccmC
------------------------MYFEILRPYLIMLCS-FRYARILIGFCWFLAAMAIYLSIWVAPCDFQQGENYRIIYVHVPAAWMSLLIYIAMAISSVLFLLTKHPLFQLFSKSGAKIGALFTLFTLLTGGFWGKPMWGTFWVWDARLTSVLILFFIYLGVLRFQQFSADVASIFICIGLINIPIIKFSVNWWNTLHQPSSISQFGTSIHISMLIPILLILTSFLCLSGIFFILETRQIILSFSSFSIKS*---------------------------------------------------------------------------------------------------------------------------------------------------------------------------------------------------------------------------------------------------------------------------------------------------------------------------------------------------------------------------------
>NC 029355.1-Orthotrichum macrocephalum ccmC ccmC
------------------------MYFEILRPYLIMLCS-FRYARILIGFCWFLAAMAIYLSIWVAPSDFQQGENYRIIYVHVPAAWMSLLIYIAMAISSVLFLLTKHPLFQLFSKSGAKIGALFTLFTLLTGGFWGKPMWGTFWVWDARLTSVLILFFIYLGVLRFQQFSVDVASIFICIGLINIPIIKFSVNWWNTLHQPSSISQFGTSIHISMLIPILLILTSFLCLSGIFFILETRQIILSFSSFSVKSQINPQNNN--RKQVSFY-------------------------TDNK-SSKST*-----------------------------------------------------------------------------------------------------------------------------------------------------------------------------------------------------------------------------------------------------------------------------------------------------------------------------
>NC 029356.1-Orthotrichum diaphanum ccmC ccmC
------------------------MYFEILRPYLIMLCS-FRYARILIGFCWFLAAMAIYLSIWVAPSDFQQGENYRIIYVHVPAAWMSLLIYIAMAISSVLFLLTKHPLFQLFSKSGAKIGALFTLFTLLTGGFWGKPMWGTFWVWDARLTSVLILFFIYLGVLRFQQFSVDVASIFICIGLINIPIIKFSVNWWNTLHQPSSISQFGTSIHISMLIPILLILTSFLCLSAIFFILETRQIILSFSSFSVKSQINPQNNN--RKQVSFY-------------------------TDNR-SSKST*-----------------------------------------------------------------------------------------------------------------------------------------------------------------------------------------------------------------------------------------------------------------------------------------------------------------------------
>NC 029805.1-Nicotiana sylvestris ccmC ccmC
------------------------MSLSLLQPSFLMSKT-RSYAQILIGSRLFLTAMAIHLSLRVAPLDLQQGGNSRIPYVHVPAARMSILVYIVTAINTFLFLLTKHPLFLRSSGTGTEIGAFSTLFTLVTGGFRGKPMWGTFWVWDARLTSVFILFLIYLGALRFQKLSVEPAPISIRAGPIDIPIIKSSVNWWNTLHQPGSISRSGTSIHVPMPIPILSNFANSPFSTRILFVLETRLPIPSFLESPLTEEI--EAREGIPKP-----------------------------ISLAESFCIHG*----------------------------------------------------------------------------------------------------------------------------------------------------------------------------------------------------------------------------------------------------------------------------------------------------------------------------
>NC 030753.1-Nelumbo nucifera ccmC ccmC
------------------------MSVSLLQPSLFMSKT-RSYAQILIGSRLFLTAMAIHLSLRVAPQDLQQGGNSRIPYVHVPAARMSILVYIATAINSFLFLLTKHPLFLRSSGTGTEMGAFSTLFTLVTGGFRGRPMWGTFRVWDARLTSVFISFLIYLGALRFQKLPVEPAPISIRAGPIDIPIIKFPVNWWNTSHQPGSISRSGTSIHVPMPIPILSNFANSPFSTRILFVLETRLPIPSFPESPLTEEI--EAREGIPKPSS----------------------------LAEIDGTPTIY*---------------------------------------------------------------------------------------------------------------------------------------------------------------------------------------------------------------------------------------------------------------------------------------------------------------------------
>NC 031158.1-Ipomoea nil ccmC ccmC
------------------------MSLSLLQPYFLMSKT-RSYAKILIGSRLFLTAMAIHLSLRVAPLDLQQGGNSRILYVHVPAARMSILVYIVTAINTFLFLLTKHPLFLRSSGTGIEMGAFSTLFTLVTGGFRGRPMWGTFWVWDARLTSVFILFLIYLGALRFQKLPVEPAPISIRAGPIDIPIIKSSVNWWNTLHQPGSISRSGTSIHVPMPIPILSNFANSPFSTRILFVLETRLPIPSFLESPLTEEI--EKR--IPKP-----------------------------SSLAESLCIHG*----------------------------------------------------------------------------------------------------------------------------------------------------------------------------------------------------------------------------------------------------------------------------------------------------------------------------
>NC 031212.1-Brachythecium rivulare ccmC ccmC
------------------------MYFEILRPSLIMSCS-FRYARILIGFCWFLAAMVIYLSIWVAPSDFQQGENYRIIYVHVPAAWMSLLIYIAMAISSVLFLLTKHPLFRLFSKSGAKIGALFTLFTLLTGGFWGKPMWGTFWVWDARLTSVLISFFIYLGVLRFQQFSADVASIFIRIGSINIPIIKFSVNWWNTLHQPSSISQFGTSIHISMLIPILLIPISFLCLSGIFFILETRQIILSFSSFSVES*---------------------------------------------------------------------------------------------------------------------------------------------------------------------------------------------------------------------------------------------------------------------------------------------------------------------------------------------------------------------------------
>NC 037304.1-Arabidopsis thaliana ccmC ccmC
------------------------MSVSLLQPSFLMSKT-RSYAQILIGSWLFLTAMAIYLSLGVAPLDFQQGGNSRILYVHVLVAWMSIIVYIATAINTFLFLLTKHPLYLRSSGTGIEMGAFFTLFTLVTGGFWGRPMWGTFWVWDARLTSVFILFFIYLGALCFQKLSVELASILICVGLIDIPIIKFSVNWWNTLHQPGSISRFGTSIHVSMLIPILSNFANFLFLTCILFVLETRLLILSFLESSITEEI--EAREGIPKP-----------------------------SSLALFASMAEWLKRPT*----------------------------------------------------------------------------------------------------------------------------------------------------------------------------------------------------------------------------------------------------------------------------------------------------------------------
>NC 037468.1-Nymphaea colorata ccmC ccmC
------------------------MFVSLLQPSFFMSKT-RSYAQILIGSWWFLTAMAIYLSLWVAPPDFQQGGNSRIPYVHVPAARMSIIVYIATAINSFLFLLTKHPLFLRSSGTGIEIGAFFTLFTLVTGGLRGRPMWGTFRVWDARLTSVFISFLIYLGALCFQKLPVEPAPISIRAGPIDIPIIKFSVHWWNTLHQPGSISRFGTSIHVPMLIPILSNFANFLFLTCILFVLETRLLILSFPESPLTEEI--EAREGRPAT-----------------------------*---------------------------------------------------------------------------------------------------------------------------------------------------------------------------------------------------------------------------------------------------------------------------------------------------------------------------------------
>NC 039596.1-Styphnolobium japonicum ccmC ccmC
------------------------MSLSLLQPSFLMSKT-RSYALILIGSRLFLTAMAIHLSLRVAPLDLQQGGNSRILYVHVPAARMSILLYIATAINTFLFLLTKHPLFLRSSGTGTEMGAFFTLFTLVTGGFRGRPMWGTFWVWDARLTSVFISFLIYLGALRFQKLPVEPAPISIRAGPIDIPIIKSSVNWWNTSHQPGSISRSGTSIHVPMPIPILSNFANFPFSTRILFVLETRLPILSFPESPLRDEI--EAREGIAKP-----------------------------SSLP---------------------SSN*-----------------------------------------------------------------------------------------------------------------------------------------------------------------------------------------------------------------------------------------------------------------------------------------------------------
>NC 039775.1-Polytrichum commune ccmC ccmC
------------------------MYFEILRPYFLMLCS-FRYAQILIGFCWFLTAMAIYLSIWVAPSDFQQGENYRIIYVHVPAAWMSLLIYIAIAISSVLFLLTKHPLFQLFSKSGAKIGALFTLFTLLTGGFWGKPMWGTFWVWDARLTSVLILFFIYLGALRFQQFSADVASIFICIGLINIPIIKFSVNWWNTLHQPSSISQFGTSIHISMLIPILLILTSFFRLSGIFFILETRQIILSFSSFSVKNQINLQSNN--IKQVFFY-------------------------INNR-SSNST*-----------------------------------------------------------------------------------------------------------------------------------------------------------------------------------------------------------------------------------------------------------------------------------------------------------------------------
>NC 040010.1-Eucalyptus grandis ccmC ccmC
------------------------MSLSLLQPSFLMSKT-RSYAQILIGSRLFLTAMAIHLSLRVAPLDLQQGGNSRIPYVHVPAARMSILLYIATAINTFLFLLTKHPLFLRSSGTGIEMGAFFTLFTLVTGGFRGRPMWGTFWVWDARLTSVFISFLIYLGALCFQKLPVEPASISIRAGPMDIPIIKSSVNWWNTSHQPASISRSGTSIHVPMPIPILSNFANSPFSTPILFVLETRLPILSFPESSLTEEI--EAREGIPKP-----------------------------SSLADSFCIYG*----------------------------------------------------------------------------------------------------------------------------------------------------------------------------------------------------------------------------------------------------------------------------------------------------------------------------
>NC 040132.1-Gymnomitrion concinnatum ccmC ccmC
------------------------MYVPLLRPFLFMCCS-FRYAQILIGFCWFLTAIAIYLSIWVAPSDFQQGENYRIIYVHVPAAWMSLLIYIAMAISSVLFLLTKHPLFQLFSKTGAKIGASFTLFTPVTGGFWGKPMWGTFWVWDARLTSVLILFFIYLGALRFQEFSADVASIFICIGPINIPIIKFPVNRWNTLHQPSSISQFGTSIHISMPIPIFLIFASSFFLTGIFFILETRQIILSFY-LQRKSQ*--------------------------------------------------------------------------------------------------------------------------------------------------------------------------------------------------------------------------------------------------------------------------------------------------------------------------------------------------------------------------------
>NC 043887.1-Fossombronia foveolata ccmC ccmC
------------------------MYVPLLRPSLFMCCS-SRYAQILIGFCRFLTAIAIYSSIWVAPSDFQQGENYRIIYVHVPAAWMSLPIYIAMAISSALFSLTKHPPFQLFSGTGAKIGASFTLFTPVTGGFWGKPMWGTFWVRDARSTSVLISFSIYPGAPRFQEFPADVASISICIGPINVPIIKFSANWWNTLHQPSSISQFGTSIHISMPIPIFSIFASSFSLTGILSISETRQIILSFY-FQRKSQ*--------------------------------------------------------------------------------------------------------------------------------------------------------------------------------------------------------------------------------------------------------------------------------------------------------------------------------------------------------------------------------
>NC 043888.1-Metzgeria furcata ccmC ccmC
------------------------MYVPLLRPFLFMCCS-FRYARILIGFCRFLTAIAIYSSIWVAPSDSQQGENYRIIYVHVPAAWMSSLIHIAMAISSVLFSLTKHPLFQLFSETGAKIGASFTLFTPVTGGFWGKPMWGTFRVWDARSTPASISFFIYLGALRFQEFPADVASISICIGLINIPIIKFSVNWWNTLHQPSSISQFGTSIHISMLIPIFSIFASFFFLTGILFISETRQIILSSH-FQRKSQ*--------------------------------------------------------------------------------------------------------------------------------------------------------------------------------------------------------------------------------------------------------------------------------------------------------------------------------------------------------------------------------
>NC 043889.1-Haplomitrium hookeri ccmC ccmC
------------------------MYVPSLRPFLFMRRS-FRYAQIIIGFCRFLTAMAIHSSIRVAPSDSQQGENHRIIYVHVPAAWTSLPIHIAMAPSSVLFPPTKHPPSHSFSKTGAKIGALFTLFTPVTGGFWGKPMWGTFRVWDARLTPVLIPSFIHLGALRFQEFSADVASISICVGPIDIPIIKFSVNWWNTSHQPSSISQFGTSIHISTPIPIFLIFASFFFLTGIPFVLETRQIILSFY-VQRKSQ*--------------------------------------------------------------------------------------------------------------------------------------------------------------------------------------------------------------------------------------------------------------------------------------------------------------------------------------------------------------------------------
>NC 043907.1-Ptilidium ciliare ccmC ccmC
------------------------MYVPLLRPFLFMCCS-FRYAQILIGFCRFLTAIAIYSSIWVAPSDFQQGENYRIIYVHVPAAWMSSFIYIAMAISSVLFLLTKHPLFQLFSKTGAKIGASFTLLTLVTGGFWGKPMWGTFRVWDARLTSVLISFFIYLGALRFQEFPADVASISICIGLINIPIIKFSVNWWNTLHQPSSISQFGTSIHISMLIPIFLIFASFFFLTGILFISETRQIILSFY-FQRKSQ*--------------------------------------------------------------------------------------------------------------------------------------------------------------------------------------------------------------------------------------------------------------------------------------------------------------------------------------------------------------------------------
>NC 043908.1-Porella platyphylla ccmC ccmC
------------------------MYVPLLRPFLFMCCS-FRYAQILIGFCRFLTAIAIYLSIWVAPSDFQQGENYRIIYVHVPAAWMSSLIYIAMAISSVLFLLTKHPLFQLFSKTGAKIGASFTLFTLVTGGFWGKPMWGTFRVWDARLTSVLISFFIYLGALRFQEFPADVASISICIGPINIPIIKFSVNWWNTLHQPSSISQFGTSIHISMLIPIFLIFASFFFLTGILFISETRQIIISFY-FQRKSQ*--------------------------------------------------------------------------------------------------------------------------------------------------------------------------------------------------------------------------------------------------------------------------------------------------------------------------------------------------------------------------------
>NC 043909.1-Solenostoma sphaerocarpum ccmC ccmC
------------------------MYVPLLRPFLFMCCS-FRYAQILIGFCWFLTAIAIYLSIWVAPSDFQQGENYRIIYVHVPAAWMSLLIYIAMAISSVLFLLTKHPLFQLFSKTGAKIGASFTLFTPVTGGFWGKPMWGTFWVWDARLTSVLILFFIYPGALRFQEFSADVASIFICIGPINIPIIKFPVNWWNTLHQPSSISQFGTSIHISMPIPIFLIFTSSFFLTGILFILETRQIILSFY-LQRKSQ*--------------------------------------------------------------------------------------------------------------------------------------------------------------------------------------------------------------------------------------------------------------------------------------------------------------------------------------------------------------------------------
>NC 043914.1-Camellia sinensis ccmC ccmC
------------------------MSVSLLQPSFLMSKT-RSYAQILIGSRLFLTAMAIHLSLRVAPLDLQQGGNSRIPYVHVPAARMSILVYIATAINTFLFLLTKHPLFLRSSGTGTEMGAFSTLFTLVTGGFRGRPMWGTFWVWDARLTSVFISFLIYLGALRFQKLPVEPAPISIRAGPIDIPIIKSSVNWWNTSHQPGSISRSGTSIHVPMPIPILSNFANSPFSTRILFVLETRLPIPSFLESPLTEEI--EAREGIPKP-----------------------------SSLAESLCIHG*----------------------------------------------------------------------------------------------------------------------------------------------------------------------------------------------------------------------------------------------------------------------------------------------------------------------------
>NC 045135.1-Phaseolus vulgaris ccmC ccmC
------------------------MSLSLLQPSFLMSKT-RSYALILIGSRLFLTAMAIHFSLRVAPLDLQQGGNSRILYVHVPAARMSILVYIATAINTFLFLLTKHPLSLRSSGTGTEMGAFFTLFTLVTGGFRGRPMWGTFWVWDARLTSVFISFLIYLGALRFQKLPVEPAPISIRAGPIDIPIIKSSVNWWNTLHQPGSISRSGTSIHVPMPIPILSNFANFPLSTRILFVLETRLPILSFPESPLRDEI--EAREGIAKP-----------------------------SLLP---------------------SSN*-----------------------------------------------------------------------------------------------------------------------------------------------------------------------------------------------------------------------------------------------------------------------------------------------------------
>NC 046014.1-Epirixanthes elongata ccmC ccmC
-----------------------------------MSKT-RSYALILIGSRLFLTAMAIHLSIRVAPLDLQQGVNSRIPSVHVPAARMSILVYLATAINTFLFLLTKHPIFLRSSGTGTEIGAFFTLLTLVTGGFRGRPMWGTFWVWDARLTSVFISLLIYLGALRFQKLTVEPASISIRTGPIDIPIIKSSVNWWNTSHQPGSISRSGTSIHVPMPIPILSNFANFPVSTCLLFVLETRLPIPSFTESTLTDEI--EAREKTLP*---------------------------------------------------------------------------------------------------------------------------------------------------------------------------------------------------------------------------------------------------------------------------------------------------------------------------------------------------------------------
>NC 046759.1-Andreaea wangiana ccmC ccmC
------------------------MYFEILRPYFLMLCS-FRYAQILIGFCRFLTAMAIYLSIWVAPSDFQQGENYRIIYVHVPAARMSLLIYIAMAISSLLFLLTKHPLFQLFSKSGAKIGALFTLFTLVTGGFWGKPMWGTFWVWDARLTSVLILFLIYLGALRFQQFSADVASISIRIGLINIPIIKFSVNRWNTLHQPSSISQFGTSIHISMLIPILLILTSFLCLTGIFFMLETRQIILSLSSFSVKNQINLQSNN--RKQVFFH-------------------------TNNR-SSRSI*-----------------------------------------------------------------------------------------------------------------------------------------------------------------------------------------------------------------------------------------------------------------------------------------------------------------------------
>NC 047462.1-Bartramia patens ccmC ccmC
------------------------MYFEILRPYLIMLCS-FCYVRILIGFYWFLAAMAIYLSIWVAPSDFQQGENYRIIYVHVPAAWMSLPIYIAMAISSVLFLLTKHPLFQLFSKSGVKIGALFTLFTLLTGGFWGKPMWGTFWVWDARLTSVLILFSIYLGVLCFQQFSADVASIFICIGLINIPIIKFSVNWWNTLHQPSSISQFGTSIHISMLIPILLILISFLCLSGIFFILETRQIILSFSSFSVKSQIDPQNNN--RKQVFFY-------------------------TNNK-SSKST*-----------------------------------------------------------------------------------------------------------------------------------------------------------------------------------------------------------------------------------------------------------------------------------------------------------------------------
>NC 050308.1-Chorisodontium aciphyllum ccmC ccmC
MIHLFFLAGPLMDYHFMIKRYKIPMYFEILRPYLIMLCS-FRYAQILIGFGWFLAAMAIYLSIWVAPSDFQQGENYRIIYVHVPAAWMSLLIYIAMAVSSVLFLLTKHPLFQLFSKSGAKIGALFTVFTLLTGGFWGKPMWGTFWVWDARLTSVLISFFIYSGAPRFQQFSADVASIFICIGLINIPIIKFSVNWWNTLHQPSSISQFGTSIHISMLIPILLILTSFFCLSGIFFILETRQIILSFSSFSVKSQINPQNNS--KKQVFFY-------------------------TNNK-SSKST*-----------------------------------------------------------------------------------------------------------------------------------------------------------------------------------------------------------------------------------------------------------------------------------------------------------------------------
>NC 053642.1-Asparagus officinalis ccmC ccmC
------------------------MSVSLLQPSFFMSKT-RSYAKILIGSRLFLTAMAIHLSLRVAPPDLQQGGNSRIPYVHVPAARMSIVVYIATAINSFLFPLTKHPLFLRSSGTGTEIGAFSTLFTLVTGGFRGRPMWGTFRVWDARLTSVFILFLIYLGALRFQKLPVEPAPISIRAGPIDIPIIKSPVNWWNTSHQPGSISRSGTSIHVSMLIPILSNFANSPFSTRILFVLETRLLIPSFPESPLTEEI--EAREGIPKKPS----------------------------SLAS---IHG*----------------------------------------------------------------------------------------------------------------------------------------------------------------------------------------------------------------------------------------------------------------------------------------------------------------------------
>NC 064333.1-Triosteum pinnatifidum ccmC ccmC
------------------------MSVSLLQPSFLMSKT-RSYAQILIGSRLFLTAMAIYLSLWVAPLDLQQGGNSRILYVHVPVAWMSILVYIATAINTFLFLLTKHPLFLRSSGTGTEMGAFFTLFTLVTGGFWGRPMWGTFWVWDARLTSVFILFFIYLGALCFQKLSVELASILICVGLIDIPIIKFSVNWWNTLHQPGSISRFGTSIHVSMLIPILSNFANFPFLTRILFVLETRLPILSFLESPLTEEI--EAREGIPKP-----------------------------SSLAESLCIHG*----------------------------------------------------------------------------------------------------------------------------------------------------------------------------------------------------------------------------------------------------------------------------------------------------------------------------
>NC 066894.1-Theobroma cacao ccmC ccmC
------------------------MSVSLLQPFFLMSKT-RSYAKILIGSRLFLTAMAIYLSLRVAPLDLQQGGNSRIPYVHVPAARMSILVYIATAINTFLFLLTKHPLFLRSSGTGIEMGAFFTLFTLVTGGFRGRPMWGTFWVWDARLTSVFISFLIYLGALRFQKLPVEPASISICVGPIDIPIIKSSVNWWNTSHQPGSISRSGTSIHVPMPIPILSNFANFPFSTCILFVLETRLPIPSFLESPLTEEI--EAREGIPKP-----------------------------SSLAESLCIHG*----------------------------------------------------------------------------------------------------------------------------------------------------------------------------------------------------------------------------------------------------------------------------------------------------------------------------
>NC 066895.1-Theobroma grandiflorum ccmC ccmC
------------------------MSVSLLQPFFLMSKT-RSYAKILIGSRLFLTAMAIYLSLRVAPLDLQQGGNSRIPYVHVPAARMSILVYIATAINTFLFLLTKHPLFLRSSGTGIEMGAFFTLFTLVTGGFRGRPMWGTFWVWDARLTSVFISFLIYLGALRFQKLPVEPASISICVGPIDIPIIKSSVNWWNTSHQPGSISRSGTSIHVPMPIPILSNFANFPFSTCILFVLETRLPIPSFLESPLTEEI--EAREGIPKP-----------------------------SSLAESLCIHG*----------------------------------------------------------------------------------------------------------------------------------------------------------------------------------------------------------------------------------------------------------------------------------------------------------------------------
>NC 068856.1-Andreaea regularis ccmC ccmC
------------------------MYFEILRPYFLMLCS-FRYAQILIGFCRFLTAMAIYLSIWVAPSDFQQGENYRIIYVHVPAARMSLLIYIAMAISSLLFLLTKHPLFQLFSKSGAKIGALFTLFTLVTGGFWGKPMWGTFWVWDARLTSVLILFLIYLGALRFQQFSADVASISIRIGLINIPIIKFSVNRWNTLHQPSSISQFGTSIHISMLIPILLILTSLLCLTGIFFILETRQIILSFSSFSVKNQINLQSNN--RKQLFFH-------------------------TNNR-SSRSI*-----------------------------------------------------------------------------------------------------------------------------------------------------------------------------------------------------------------------------------------------------------------------------------------------------------------------------
>NC 069572.1-Sedum plumbizincicola ccmC ccmC
------------------------MFLSLLQPFFLMSKS-RSYGQILIGSWLFLTAMAIYLSLWIAPLDFQQGGNSRILYIHAPVAWMSILIYIATALNAFLLLLAKHPLSLRSSGTGIEIGAFFTLFTLVTGGFWGRPMWGTFWVWDARLTSVFILFFIYLGALCFQKHSVELASILICVGLIDIPIIKYSVNWWNTLHQAGSISNFGTSIHVSMLIPILSNFANFLFLLCILLVLETRFLILSFLESSITD*---------------------------------------------------------------------------------------------------------------------------------------------------------------------------------------------------------------------------------------------------------------------------------------------------------------------------------------------------------------------------------
>NC 071968.1-Rhodomyrtus tomentosa ccmC ccmC
------------------------MSLSLLQPSFLMSKT-RSYAQILIGSRLFLTAMAIHLSLRVAPLDLQQGGNSRIPYVHVPAARMSILLYIATAINTFLFLLTKHPLFLRSSGTGIEMGAFFTLFTLVTGGFRGRPMWGTFWVWDARLTSVFISFLIYLGALCFQKLPVEPASISIRAGPMDIPIIKSSVNWWNTSHQPASISRSGTSIHVPMPIPILSNFANSPFSTPILFVLETRLPILSFPESSLTEEI--EAREGIPKP-----------------------------SSLADSFCIYG*----------------------------------------------------------------------------------------------------------------------------------------------------------------------------------------------------------------------------------------------------------------------------------------------------------------------------
>NC 071974.1-Calypogeia neesiana ccmC ccmC
------------------------MYVPLLRPFLFMCCS-FRYAQILIGFCWFPTAIAIYLSIWVAPSDFQQGENYRIIYVHVPAAWMSLLIYIAMAISSVSFLLTKHPLFQLFSKTGAKIGASFTWFTLVTGGFWGKPMWGTFRVWDARLTSVLILFFIYLGALRFQEFSADVASISICIGPINIPIIKFPVNWWNTLHQPSSISQFGTSIHISMPIPIFLIFASSFFLTGILFILETRQIIISFY-LQRKSQ*--------------------------------------------------------------------------------------------------------------------------------------------------------------------------------------------------------------------------------------------------------------------------------------------------------------------------------------------------------------------------------
>NC 072104.1-Helicanthes elasticus ccmC ccmC
------------------------MSISLLQPFFLMSKT-KSYAQIIIGSRVFLTAMAIHLSLRVAPLDLQQGGNSRIPYVHVPAARMSILVYIATAINTFLFLLTKHSLFLRSSGTGTEMGAFSTLFTLVTGGFRGRPMWGTFWVWDARLTSVFISFLIYLGALRFQKLPVEPAPISIRAGPIDIPIIKSSVNWWNTSHQPGSISRSGTSIHVPMPIPILSNFANSPFSTRILFVLETRLPIPSFPESPLTEEI--EAREEIPKP-----------------------------SLLAESLCIHG*----------------------------------------------------------------------------------------------------------------------------------------------------------------------------------------------------------------------------------------------------------------------------------------------------------------------------
>NC 072295.1-Actinidia latifolia ccmC ccmC
------------------------MSVSLLQPSFLMSKT-RSYAQILIGFRLFLTAMAIHLSLRVAPLDLQQGGNSRIPYVHVPAARMSILVYIATAINTFLFLLTKHPLFLRSSGTGTEMGAFSTLFTLVTGGFRGRPMWGTFRVWDARLTSVFISFLIYLGALRFQKLPVEPAPISIRAGPIDIPIIKSSVNWWNTSHQPGSISRSGTSIHVPMPIPILSNFANSPFSTRIFFVLETRLPIPSFLESPLTNKI--EAREGIPKP-----------------------------SSLAESLCIHD*----------------------------------------------------------------------------------------------------------------------------------------------------------------------------------------------------------------------------------------------------------------------------------------------------------------------------
>NC 072932.1-Pedicularis kansuensis ccmC ccmC
-----------------------------------MSRT-RGYAQILIGSRLFLTAMAIHLSLRVAPLDLQQGGNSRIPYVHVPAARMSILVYITTALNTFFFLLTKHPLFLRSSGTGTEMGAFSTLFTLVTGGFRGRPMWGTFWVWDARLTSVFISFLIYLGALFFQKLPVEPAPISIRAGPIDIPIIKSSVNWWNTSHQPGSISRSDISIHVSMPIPILSNFANSPLSTPILFVLETRLPIPSFLESPLKEEI--EAREGIPKP-----------------------------SSLAESLCIHG*----------------------------------------------------------------------------------------------------------------------------------------------------------------------------------------------------------------------------------------------------------------------------------------------------------------------------
>NC 072933.1-Echinosophora koreensis ccmC ccmC 3B ccmc
------------------------MSISLLQPSFLMSKT-RSYALILIGSRLFLTAMAIHLSLRVAPLDLQQGGNSRILYVHVPAARMSILVYIATAINTLLFLLTKHPLFLRSSGTGTEMGAFFTLFTLVTGGFRGRPMWGTFWVWDARLTSVFISFLIYLGALRFQKLPVEPAPISIRAGPIDIPIIKSSVNWWNTLHQPGSISRSGTSIHVPMPIPILSNFANFPLSTRILFVLETRLPILSFLESPLRDEI--EARVGRGIPNSYGDDPTSIKGSPGSPLPRLLTGPVGLVSLLPLLIHIYFPVDQVDRLWFFSLYASGGTLFAMLEAKTLPTLVMGWVAGFIGHFFIFLCLGRNTVAGVYFLFFLLVIGSLLFFNDRITFLLKNNRDTILNLVIFAAYMGVYIGCLLFESLTKNMLEHAQAVCLIVLSLYVLNGFRHILLLRKPFILLTLALSLLPLFAWLAPGHPPGGIGPILFFLLPFKGAAALFVLFRAKTLPEQIMGCAAFNGSLLLILFLLGLLPFVKFLSVLLLFVLILLLGGFLQVKEKEKFKRVLYENGHILFLANVGLSVLLFTYSIVDKSSSIYEHCVALSSLITFVYLFKFASSIICLYYDNGKDM*
>NC 072955.1-Pedicularis chinensis ccmC ccmC
-----------------------------------MSRT-RGYAQILIGSRLFLTAMAIHLSLRVAPLDLQQGGNSRIPYVHVPAARMSILVYITTALNTFFFLLTKHPLFLRSSGTGTEMGAFSTLFTLVTGGFRGRPMWGTFWVWDARLTSVFISFLIYLGALFFQKLPVEPAPISIRAGPIDIPIIKSSVNWWNTSHQPGSISRSDISIHVSMPIPILSNFANSPLSTTILFVLETRLPIPSFLESPLKEEI--EAREGIPKP-----------------------------SSLAESLCIHG*----------------------------------------------------------------------------------------------------------------------------------------------------------------------------------------------------------------------------------------------------------------------------------------------------------------------------
>NC 072961.1-Avena longiglumis ccmC ccmC
------------------------MSVSLLQPYFFMSKT-KSYAQILIGSRLFLTAMAIHLSLRVAPPDLQQGGNSRISYVHVPAARMSIVIYIATAINSSLFPLTKHPLFLRSSGTGTEIGAFSTLFTLVTGGFRGRPMWGTFRVWDARLTSVFILFLIYLGALRFQKLPVEPAPISIRAGPIDIPIIKSPVNWWNTSHQPGSISRSGTSIHVPMPIPILSNFANFPFSTRILFVLETRLPIPSFPESPLTEEI--EAREGIPLKT*-------------------------------------------------------------------------------------------------------------------------------------------------------------------------------------------------------------------------------------------------------------------------------------------------------------------------------------------------------------------
>NC 073008.1-Zantedeschia aethiopica ccmC ccmC
------------------------MSVSLLQPSFFMSKT-RSYAQILIFSRLFLTAMAIHLSLRVAPPDFQQGGNSRIPYVHVPAARMSIVVYIATAINSSLFPLTKHPLFLRSSGTGTEIGAFSTLFTLVTGGFRGRPMWGTFRVWDARLTSVFISFLIYLGALRFQKLPVEPAPISIRAGPIDIPIIKSPVNWWNTSHQPGSISRSGTSIHVPMLIPILSNFANSPFSTRILFVLETRLPIPSFPESPLTEER--EAREGIQKNPS----------------------------SLAVASMVLNGYNIGWQIE*-------------------------------------------------------------------------------------------------------------------------------------------------------------------------------------------------------------------------------------------------------------------------------------------------------------------
>NC 079700.1-Syzygium samarangense ccmC ccmC
------------------------MSLSLLQPSFLMSKT-RSYAQILIGSRLFLTAMAIHLSLRVAPLDLQQGGNSRIPYVHVPAARMSILLYIATAINTFLFLLTKHPLFLRSSGTGIEMGAFFTLFTLVTGGFRGRPMWGTFWVWDARLTSVFISFLIYLGALCFQKLPVEPASISIRAGPMDIPIIKSSVNWWNTSHQPASISRSGTSIHVPMPIPILSNFANSPFSTPILFVLETRLPILSFPESSLTEEI--EAREGIPKP-----------------------------SSLADSFCIYG*----------------------------------------------------------------------------------------------------------------------------------------------------------------------------------------------------------------------------------------------------------------------------------------------------------------------------
>NC 079842.1-Calophyllum soulattri ccmC ccmC
------------------------MSVSLLQPSFLMSKT-RSYAQIIIGSRLFLTAMAIHLSFRVAPLDLQQGGNSRILYVHVPAARMSILLYIATAINTFLFLLTKHPFFLRSSGTGIEMGAFFTFFTLVTGGFRGRPMWGTFWVWDARLTSVFISFLIYLGALCFQKLPVEPASISIRAGPIDIPIIKFSVNWWNTSHQPGSISRSGTSIHVPMPIPILSNFANSPFSTPIFFVLETRLPIPSFLESPFTEEI--EAREGIPKP-----------------------------SSLAESLCVHG*----------------------------------------------------------------------------------------------------------------------------------------------------------------------------------------------------------------------------------------------------------------------------------------------------------------------------
>NC 079917.1-Sphagnum subsecundum ccmC ccmC
------------------------MYFELLRPYFLMLCP-FRYAQIIIGFRRFLTAMAIYPSIWVAPSDFQQGENSRIIYVHVPAARMSLLIYIAMAISSVLFLLTKHPLFQLFSKTSAKIGALFTLFTLITGGFWGKPMWGTFWVWDTRLTSVLILFFIYPGALRFQEFSADVASIFICIGLINIPIIKFSVNWWNTLHQPSSISQFGTSIHISMPIPILLISTSFFFLTGISSILETRRIILSFSGFSVKNQINLQSNN--RKQVFFY-------------------------TNNK-SSKST*-----------------------------------------------------------------------------------------------------------------------------------------------------------------------------------------------------------------------------------------------------------------------------------------------------------------------------
>ON055385.1-Helicanthes elasticus ccmC ccmC
------------------------MSISLLQPFFLMSKT-KSYAQIIIGSRVFLTAMAIHLSLRVAPLDLQQGGNSRIPYVHVPAARMSILVYIATAINTFLFLLTKHSLFLRSSGTGTEMGAFSTLFTLVTGGFRGRPMWGTFWVWDARLTSVFISFLIYLGALRFQKLPVEPAPISIRAGPIDIPIIKSSVNWWNTSHQPGSISRSGTSIHVPMPIPILSNFANSPFSTRILFVLETRLPIPSFPESPLTEEI--EAREEIPKP-----------------------------SLLAESLCIHG*----------------------------------------------------------------------------------------------------------------------------------------------------------------------------------------------------------------------------------------------------------------------------------------------------------------------------
>ON652863.1-Theobroma cacao ccmC ccmC
------------------------MSVSLLQPFFLMSKT-RSYAKILIGSRLFLTAMAIYLSLRVAPLDLQQGGNSRIPYVHVPAARMSILVYIATAINTFLFLLTKHPLFLRSSGTGIEMGAFFTLFTLVTGGFRGRPMWGTFWVWDARLTSVFISFLIYLGALRFQKLPVEPASISICVGPIDIPIIKSSVNWWNTSHQPGSISRSGTSIHVPMPIPILSNFANFPFSTCILFVLETRLPIPSFLESPLTEEI--EAREGIPKP-----------------------------SSLAESLCIHG*----------------------------------------------------------------------------------------------------------------------------------------------------------------------------------------------------------------------------------------------------------------------------------------------------------------------------
>ON652864.1-Theobroma grandiflorum ccmC ccmC
------------------------MSVSLLQPFFLMSKT-RSYAKILIGSRLFLTAMAIYLSLRVAPLDLQQGGNSRIPYVHVPAARMSILVYIATAINTFLFLLTKHPLFLRSSGTGIEMGAFFTLFTLVTGGFRGRPMWGTFWVWDARLTSVFISFLIYLGALRFQKLPVEPASISICVGPIDIPIIKSSVNWWNTSHQPGSISRSGTSIHVPMPIPILSNFANFPFSTCILFVLETRLPIPSFLESPLTEEI--EAREGIPKP-----------------------------SSLAESLCIHG*----------------------------------------------------------------------------------------------------------------------------------------------------------------------------------------------------------------------------------------------------------------------------------------------------------------------------
>OP067134.1-Andreaea regularis ccmC ccmC
------------------------MYFEILRPYFLMLCS-FRYAQILIGFCRFLTAMAIYLSIWVAPSDFQQGENYRIIYVHVPAARMSLLIYIAMAISSLLFLLTKHPLFQLFSKSGAKIGALFTLFTLVTGGFWGKPMWGTFWVWDARLTSVLILFLIYLGALRFQQFSADVASISIRIGLINIPIIKFSVNRWNTLHQPSSISQFGTSIHISMLIPILLILTSLLCLTGIFFILETRQIILSFSSFSVKNQINLQSNN--RKQLFFH-------------------------TNNR-SSRSI*-----------------------------------------------------------------------------------------------------------------------------------------------------------------------------------------------------------------------------------------------------------------------------------------------------------------------------
>OP081771.1-Mammillaria huitzilopochtli ccmC ccmC
-----------------------------------MSKT-RSYAQILIGSWLFLTAMAIHLSLWVAPLDLQQGGNSRILYVHVPVARMSILVYIVTAINTFLFLLTKHPLFLRSSGTGTEMGAFSTLFTLVTGGFRGRPMWGTFWVWDARLTSVFISFLIYLGALCFQKLPVEPAPISIRAGPIDIPIIKSPVNWWNTSHQPGSISRSGTSIHVPMPIPILSNFANFLFSTRIFFVLETRLPIPSFLESPLTEEI--EAREGILKP-----------------------------SSLAESRRIHG*----------------------------------------------------------------------------------------------------------------------------------------------------------------------------------------------------------------------------------------------------------------------------------------------------------------------------
>OP210277.1-Zea mays ccmC ccmC
------------------------MSVSLLQPYFFMSKT-KSYAQILIGSRLFLTAMAIHLSLRVAPPDLQQGGNSRISYVHVPAARMSIVIYIATAINSSLFPLTKHPLFLRSSGTGTEIGAFSTLFTLVTGGFRGRPMWGTFRVWDARLTSVFILFLIYLGALRFQKLPVEPAPISIRAGPIDIPIIKSPVNWWNTSHQPGSISRSGTSIHVPMPIPILSNFANFPFSTRILFVLETRLPIPSFPESPLTEEI--EAREVIPLKT*-------------------------------------------------------------------------------------------------------------------------------------------------------------------------------------------------------------------------------------------------------------------------------------------------------------------------------------------------------------------
>OP210278.1-Zea mays ccmC ccmC
------------------------MSVSLLQPYFFMSKT-KSYAQILIGSRLFLTAMAIHLSLRVAPPDLQQGGNSRISYVHVPAARMSIVIYIATAINSSLFPLTKHPLFLRSSGTGTEIGAFSTLFTLVTGGFRGRPMWGTFRVWDARLTSVFILFLIYLGALRFQKLPVEPAPISIRAGPIDIPIIKSPVNWWNTSHQPGSISRSGTSIHVPMPIPILSNFANFPFSTRILFVLETRLPIPSFPESPLTEEI--EAREVIPLKT*-------------------------------------------------------------------------------------------------------------------------------------------------------------------------------------------------------------------------------------------------------------------------------------------------------------------------------------------------------------------
>OP474145.1-Rhodomyrtus tomentosa ccmC ccmC
------------------------MSLSLLQPSFLMSKT-RSYAQILIGSRLFLTAMAIHLSLRVAPLDLQQGGNSRIPYVHVPAARMSILLYIATAINTFLFLLTKHPLFLRSSGTGIEMGAFFTLFTLVTGGFRGRPMWGTFWVWDARLTSVFISFLIYLGALCFQKLPVEPASISIRAGPMDIPIIKSSVNWWNTSHQPASISRSGTSIHVPMPIPILSNFANSPFSTPILFVLETRLPILSFPESSLTEEI--EAREGIPKP-----------------------------SSLADSFCIYG*----------------------------------------------------------------------------------------------------------------------------------------------------------------------------------------------------------------------------------------------------------------------------------------------------------------------------
>OP526745.1-Calypogeia suecica ccmC ccmC
------------------------MYVPLLRPFLFMCCS-FRYAQILIGFCWFPTAIAIYLSIWVAPSDFQQGENYRIIYVHVPAAWMSLLIYIAMAISSVSFLLTKHPLFQLFSKTGAKIGASFTWFTLVTGGFWGKPMWGTFWVWDARLTSVLILFFIYLGALRFQEFSADVASISICIGPINIPIIKFPVNWWNTLHQPSSISQFGTSIHISMPIPIFLIFASSFFLTGILFILETRQIIISFY-LQRKSQ*--------------------------------------------------------------------------------------------------------------------------------------------------------------------------------------------------------------------------------------------------------------------------------------------------------------------------------------------------------------------------------
>OP526746.1-Calypogeia suecica ccmC ccmC
------------------------MYVPLLRPFLFMCCS-FRYAQILIGFCWFPTAIAIYLSIWVAPSDFQQGENYRIIYVHVPAAWMSLLIYIAMAISSVSFLLTKHPLFQLFSKTGAKIGASFTWFTLVTGGFWGKPMWGTFWVWDARLTSVLILFFIYLGALRFQEFSADVASISICIGPINIPIIKFPVNWWNTLHQPSSISQFGTSIHISMPIPIFLIFASSFFLTGILFILETRQIIISFY-LQRKSQ*--------------------------------------------------------------------------------------------------------------------------------------------------------------------------------------------------------------------------------------------------------------------------------------------------------------------------------------------------------------------------------
>OP526747.1-Calypogeia suecica ccmC ccmC
------------------------MYVPLLRPFLFMCCS-FRYAQILIGFCWFPTAIAIYLSIWVAPSDFQQGENYRIIYVHVPAAWMSLLIYIAMAISSVSFLLTKHPLFQLFSKTGAKIGASFTWFTLVTGGFWGKPMWGTFWVWDARLTSVLILFFIYLGALRFQEFSADVASISICIGPINIPIIKFPVNWWNTLHQPSSISQFGTSIHISMPIPIFLIFASSFFLTGILFILETRQIIISFY-LQRKSQ*--------------------------------------------------------------------------------------------------------------------------------------------------------------------------------------------------------------------------------------------------------------------------------------------------------------------------------------------------------------------------------
>OP526748.1-Calypogeia suecica ccmC ccmC
------------------------MYVPLLRPFLFMCCS-FRYAQILIGFCWFPTAIAIYLSIWVAPSDFQQGENYRIIYVHVPAAWMSLLIYIAMAISSVSFLLTKHPLFQLFSKTGAKIGASFTWFTLVTGGFWGKPMWGTFWVWDARLTSVLILFFIYLGALRFQEFSADVASISICIGPINIPIIKFPVNWWNTLHQPSSISQFGTSIHISMPIPIFLIFASSFFLTGILFILETRQIIISFY-LQRKSQ*--------------------------------------------------------------------------------------------------------------------------------------------------------------------------------------------------------------------------------------------------------------------------------------------------------------------------------------------------------------------------------
>OP526749.1-Calypogeia sphagnicola f sphagnicola ccmC ccmC
------------------------MYVPLLRPFLFMCCS-FRYAQILIGFCWFPTAIAIYLSIWVAPSDFQQGENYRIIYVHVPAAWMSLLIYIAMAISSVSFLLTKHPLFQLFSKTGAKIGASFTWFTLVTGGFWGKPMWGTFWVWDARLTSVLILFFIYLGALRFQEFSADVASISICIGPINIPIIKFPVNWWNTLHQPSSISQFGTSIHISMPIPIFLIFASSFFLTGILFILETRQIILSFY-LQRKSQ*--------------------------------------------------------------------------------------------------------------------------------------------------------------------------------------------------------------------------------------------------------------------------------------------------------------------------------------------------------------------------------
>OP554114.1-Calypogeia neesiana ccmC ccmC
------------------------MYVPLLRPFLFMCCS-FRYAQILIGFCWFPTAIAIYLSIWVAPSDFQQGENYRIIYVHVPAAWMSLLIYIAMAISSVSFLLTKHPLFQLFSKTGAKIGASFTWFTLVTGGFWGKPMWGTFRVWDARLTSVLILFFIYLGALRFQEFSADVASISICIGPINIPIIKFPVNWWNTLHQPSSISQFGTSIHISMPIPIFLIFASSFFLTGILFILETRQIIISFY-LQRKSQ*--------------------------------------------------------------------------------------------------------------------------------------------------------------------------------------------------------------------------------------------------------------------------------------------------------------------------------------------------------------------------------
>OP588116.1-Sedum plumbizincicola ccmC ccmC
------------------------MFLSLLQPFFLMSKS-RSYGQILIGSWLFLTAMAIYLSLWIAPLDFQQGGNSRILYIHAPVAWMSILIYIATALNAFLLLLAKHPLSLRSSGTGIEIGAFFTLFTLVTGGFWGRPMWGTFWVWDARLTSVFILFFIYLGALCFQKHSVELASILICVGLIDIPIIKYSVNWWNTLHQAGSISNFGTSIHVSMLIPILSNFANFLFLLCILLVLETRFLILSFLESSITD*---------------------------------------------------------------------------------------------------------------------------------------------------------------------------------------------------------------------------------------------------------------------------------------------------------------------------------------------------------------------------------
>OP974166.1-Viburnum chinshanense ccmC ccmC
------------------------MSVSLLQPYFLMSKT-RSYAQILIGSRLFLTAMAIHLSLRVAPLDLQQGGNSRIPYVHVPAARMSILVYIATAINTFLFLLTKHPLFLRSSGTGTEMGAFSTLFTLVTGGFRGRPMWGTFRVWDARLTSVFISFLIYLGALRFQKLPVEPAPISIRAGPIDIPIIKSSVNWWNTSHQPGSISGSGTSIHVPMPIPILSNFANSPFSTRILFVLETRLPILSFLESPLREEI--EAREGIPKP-----------------------------SSLAESPCIHG*----------------------------------------------------------------------------------------------------------------------------------------------------------------------------------------------------------------------------------------------------------------------------------------------------------------------------
>OQ001564.1-Salvia officinalis ccmC ccmC
------------------------MSLSLLQPYFLMSKT-RSYAQILIGSRLFLTAMAIHLSLRVAPLDLQQGGNSRIPYVHVPAARMSILVYIATAINTFFFLLTKHPLFLRSSGTGTEMGAFSTLFTLVTGGFRGRLMWGTFWVWDARLTSVFISFLIYLGALCFQKLPVEPAPISIRAGPIDIPIIKSSVNWWNTSHQPGSISRSGTSIHVPMPIPILSNFANSPLSTPILFVLETRLPIPSFLESPLKEEI--K*----------------------------------------------------------------------------------------------------------------------------------------------------------------------------------------------------------------------------------------------------------------------------------------------------------------------------------------------------------------------------
>OQ101613.1-Eucommia ulmoides ccmC ccmC
------------------------MSVSLLQPSFLMSKT-RSYAQILIGSRLFLTAMAIHLSLRVAPLDLQQGGNSRIPYVHVPAARMSILVYIATAINTFLFLLTKHPLFLRSSGTGTEMGAFSTLFTLVTGGFRGRPMWGTFWVWDARLTSVFISFLIYLGALCFQKLPVEPAPISIRAGPIDIPIIKSSVNWWNTSHQPGSISRSGTSIHVPMPIPILSNFANSPFSTRILFVLETRLPIPSFLESPLMEEI--EAREGIPKP-----------------------------SSLAESLCIHG*----------------------------------------------------------------------------------------------------------------------------------------------------------------------------------------------------------------------------------------------------------------------------------------------------------------------------
>OQ168240.1-Echinosophora koreensis ccmC ccmC 3B ccmc
------------------------MSISLLQPSFLMSKT-RSYALILIGSRLFLTAMAIHLSLRVAPLDLQQGGNSRILYVHVPAARMSILVYIATAINTLLFLLTKHPLFLRSSGTGTEMGAFFTLFTLVTGGFRGRPMWGTFWVWDARLTSVFISFLIYLGALRFQKLPVEPAPISIRAGPIDIPIIKSSVNWWNTLHQPGSISRSGTSIHVPMPIPILSNFANFPLSTRILFVLETRLPILSFLESPLRDEI--EARVGRGIPNSYGDDPTSIKGSPGSPLPRLLTGPVGLVSLLPLLIHIYFPVDQVDRLWFFSLYASGGTLFAMLEAKTLPTLVMGWVAGFIGHFFIFLCLGRNTVAGVYFLFFLLVIGSLLFFNDRITFLLKNNRDTILNLVIFAAYMGVYIGCLLFESLTKNMLEHAQAVCLIVLSLYVLNGFRHILLLRKPFILLTLALSLLPLFAWLAPGHPPGGIGPILFFLLPFKGAAALFVLFRAKTLPEQIMGCAAFNGSLLLILFLLGLLPFVKFLSVLLLFVLILLLGGFLQVKEKEKFKRVLYENGHILFLANVGLSVLLFTYSIVDKSSSIYEHCVALSSLITFVYLFKFASSIICLYYDNGKDM*
>OQ198584.1-Actinidia latifolia ccmC ccmC
------------------------MSVSLLQPSFLMSKT-RSYAQILIGFRLFLTAMAIHLSLRVAPLDLQQGGNSRIPYVHVPAARMSILVYIATAINTFLFLLTKHPLFLRSSGTGTEMGAFSTLFTLVTGGFRGRPMWGTFRVWDARLTSVFISFLIYLGALRFQKLPVEPAPISIRAGPIDIPIIKSSVNWWNTSHQPGSISRSGTSIHVPMPIPILSNFANSPFSTRIFFVLETRLPIPSFLESPLTNKI--EAREGIPKP-----------------------------SSLAESLCIHD*----------------------------------------------------------------------------------------------------------------------------------------------------------------------------------------------------------------------------------------------------------------------------------------------------------------------------
>OQ259535.1-Actinidia valvata ccmC ccmC
------------------------MSVSLLQPSFLMSKT-RSYAQILIGFRLFLTAMAIHLSLRVAPLDLQQGGNSRIPYVHVPAARMSILVYIATAINTFLFLLTKHPLFLRSSGTGTEMGAFSTLFTLVTGGFRGRPMWGTFRVWDARLTSVFISFLIYLGALRFQKLPVEPAPISIRAGPIDIPIIKSSVNWWNTSHQPGSISRSGTSIHVPMPIPILSNFANSPFSTRIFFVLETRLPIPSFLESPLTNKI--EAREGIPKP-----------------------------SSLAESLCIHD*----------------------------------------------------------------------------------------------------------------------------------------------------------------------------------------------------------------------------------------------------------------------------------------------------------------------------
>OQ390040.1-Zantedeschia aethiopica ccmC ccmC
------------------------MSVSLLQPSFFMSKT-RSYAQILIFSRLFLTAMAIHLSLRVAPPDFQQGGNSRIPYVHVPAARMSIVVYIATAINSSLFPLTKHPLFLRSSGTGTEIGAFSTLFTLVTGGFRGRPMWGTFRVWDARLTSVFISFLIYLGALRFQKLPVEPAPISIRAGPIDIPIIKSPVNWWNTSHQPGSISRSGTSIHVPMLIPILSNFANSPFSTRILFVLETRLPIPSFPESPLTEER--EAREGIQKNPS----------------------------SLAVASMVLNGYNIGWQIE*-------------------------------------------------------------------------------------------------------------------------------------------------------------------------------------------------------------------------------------------------------------------------------------------------------------------
>OQ445558.1-Dracaena sp C6AG20210925 ccmC ccmC
------------------------MSVSSLQPSFFMSKT-RSYAKILIGSRLFLTAMAIHLSLRVAPPDLQQGGNSRIPYVHVPAARMSILVYIATAINSFLFPLTKHPLFLRSSGTGTEIGAFSTLFTLVTGGFRGKPMWGTFRVWDARLTSVFILFLIYLGALRFQKLPVEPAPISIRAGPIDIPIIKSPVNWWNTSHQPGSISRSGTSIHVSMLIPILSNFANSPFSTRILFVLETRLLIPSFPESPLTEEI--EAREGIPKKPS----------------------------SLATHPWLNGESDPPDERGICRFESCWMLSRSLKLNCCGSLTSTLFFLFVMSSRSGESPFVRQVTNLYSRSGPVLSCIGHVELDAFPVDAPHWREKVLLGRYYTGSHLTCAS*----------------------------------------------------------------------------------------------------------------------------------------------------------------------------------------------------------------------
>OQ445559.1-Dracaena sp CZ2NM20220705 ccmC ccmC
------------------------MSVSSLQPSFFMSKT-RSYAKILIGSRLFLTAMAIHLSLRVAPPDLQQGGNSRIPYVHVPAARMSILVYIATAINSFLFPLTKHPLFLRSSGTGTEIGAFSTLFTLVTGGFRGKPMWGTFRVWDARLTSVFILFLIYLGALRFQKLPVEPAPISIRAGPIDIPIIKSPVNWWNTSHQPGSISRSGTSIHVSMLIPILSNFANSPFSTRILFVLETRLLIPSFPESPLTEEI--EAREGIPKKPS----------------------------SLATHPWLNGESDPPDERGICRFESCWMLSRSLKLNCCGSLTSTLFFLFVMSSRSGESPFVRQVTNLYSRSGPVLSCIGHVELDAFPVDAPHWREKVLLGRYYTGSHLTCAS*----------------------------------------------------------------------------------------------------------------------------------------------------------------------------------------------------------------------
>OQ450323.1-Avena longiglumis ccmC ccmC
------------------------MSVSLLQPYFFMSKT-KSYAQILIGSRLFLTAMAIHLSLRVAPPDLQQGGNSRISYVHVPAARMSIVIYIATAINSSLFPLTKHPLFLRSSGTGTEIGAFSTLFTLVTGGFRGRPMWGTFRVWDARLTSVFILFLIYLGALRFQKLPVEPAPISIRAGPIDIPIIKSPVNWWNTSHQPGSISRSGTSIHVPMPIPILSNFANFPFSTRILFVLETRLPIPSFPESPLTEEI--EAREGIPLKT*-------------------------------------------------------------------------------------------------------------------------------------------------------------------------------------------------------------------------------------------------------------------------------------------------------------------------------------------------------------------
>OQ596213.1-Pedicularis chinensis ccmC ccmC
-----------------------------------MSRT-RGYAQILIGSRLFLTAMAIHLSLRVAPLDLQQGGNSRIPYVHVPAARMSILVYITTALNTFFFLLTKHPLFLRSSGTGTEMGAFSTLFTLVTGGFRGRPMWGTFWVWDARLTSVFISFLIYLGALFFQKLPVEPAPISIRAGPIDIPIIKSSVNWWNTSHQPGSISRSDISIHVSMPIPILSNFANSPLSTTILFVLETRLPIPSFLESPLKEEI--EAREGIPKP-----------------------------SSLAESLCIHG*----------------------------------------------------------------------------------------------------------------------------------------------------------------------------------------------------------------------------------------------------------------------------------------------------------------------------
>OQ596214.1-Pedicularis kansuensis ccmC ccmC
-----------------------------------MSRT-RGYAQILIGSRLFLTAMAIHLSLRVAPLDLQQGGNSRIPYVHVPAARMSILVYITTALNTFFFLLTKHPLFLRSSGTGTEMGAFSTLFTLVTGGFRGRPMWGTFWVWDARLTSVFISFLIYLGALFFQKLPVEPAPISIRAGPIDIPIIKSSVNWWNTSHQPGSISRSDISIHVSMPIPILSNFANSPLSTPILFVLETRLPIPSFLESPLKEEI--EAREGIPKP-----------------------------SSLAESLCIHG*----------------------------------------------------------------------------------------------------------------------------------------------------------------------------------------------------------------------------------------------------------------------------------------------------------------------------
>OQ612620.1-Poa pratensis ccmC ccmC
------------------------MSVSLLQPYFFMSKT-KSYAQILIGSRLFLTAMAIHLSLRVAPPDLQQGGNSRISYVHVPAARMSIVIYIATAINSSLFPLTKHPLFLRSSGTGTEIGAFSTLFTLVTGGFRGRPMWGTFRVWDARLTSVFILFLIYLGALRFQKLPVEPAPISIRAGPIDIPIIKSPVNWWNTSHQPGSISRSGTSIHVPMPIPILSNFANFPFSTRILFVLETRLPIPSFPESPLTEEI--EAREGIPLKT*-------------------------------------------------------------------------------------------------------------------------------------------------------------------------------------------------------------------------------------------------------------------------------------------------------------------------------------------------------------------
>OQ701348.1-Syzygium samarangense ccmC ccmC
------------------------MSLSLLQPSFLMSKT-RSYAQILIGSRLFLTAMAIHLSLRVAPLDLQQGGNSRIPYVHVPAARMSILLYIATAINTFLFLLTKHPLFLRSSGTGIEMGAFFTLFTLVTGGFRGRPMWGTFWVWDARLTSVFISFLIYLGALCFQKLPVEPASISIRAGPMDIPIIKSSVNWWNTSHQPASISRSGTSIHVPMPIPILSNFANSPFSTPILFVLETRLPILSFPESSLTEEI--EAREGIPKP-----------------------------SSLADSFCIYG*----------------------------------------------------------------------------------------------------------------------------------------------------------------------------------------------------------------------------------------------------------------------------------------------------------------------------
>OQ721861.1-Calophyllum soulattri ccmC ccmC
------------------------MSVSLLQPSFLMSKT-RSYAQIIIGSRLFLTAMAIHLSFRVAPLDLQQGGNSRILYVHVPAARMSILLYIATAINTFLFLLTKHPFFLRSSGTGIEMGAFFTFFTLVTGGFRGRPMWGTFWVWDARLTSVFISFLIYLGALCFQKLPVEPASISIRAGPIDIPIIKFSVNWWNTSHQPGSISRSGTSIHVPMPIPILSNFANSPFSTPIFFVLETRLPIPSFLESPFTEEI--EAREGIPKP-----------------------------SSLAESLCVHG*----------------------------------------------------------------------------------------------------------------------------------------------------------------------------------------------------------------------------------------------------------------------------------------------------------------------------
>OQ785640.1-Caragana spinosa ccmC ccmC
------------------------MSLSLLQPSFLMSKT-RSYALIFIGSRLFLTAMAIHLSLRVAPLDLQQGGNSRILYVHVPAARMSILVYIATAINTFLFLLTKHPLFLRSSGTGTEMGAFFTLFTLVTGGFRGRPMWGTFWVWDARLTSVFISFLIYLGALRFQKLPVEPAPISIRAGPIDIPIIKSSVNWWNTLHQPGSISRSGTSIHVPMPIPILSNFANFPLSTRILFVLETRLPILSFPESPLRDEI--EAREGIAKP-----------------------------SLLP---------------------SSN*-----------------------------------------------------------------------------------------------------------------------------------------------------------------------------------------------------------------------------------------------------------------------------------------------------------
>OQ835513.1-Selenicereus monacanthus ccmC ccmC
------------------------MSVLLLQPYFLMSKT-RSYAQILIGSWLFLTAMAIHLSLWVAPLDLQQGGNSRILYVHVPVARMSILVYIVTAINTFLFLLTKHPLFLRSSGTGTEMGACYTLFTLVTGGFRGRPMWGTFWVWDARLTSVFISFLIYLGALCFQKLPVEPAPISIRAGPIDIPIIKSPVNWWNTSHQPGSISRSGTSIHVPMPIPILSNFANFLFSTRILFVLETRLPIPSFLESPLTEEI--EAREGILKP-----------------------------SSLAESCRIHYRMVKAPNS*--------------------------------------------------------------------------------------------------------------------------------------------------------------------------------------------------------------------------------------------------------------------------------------------------------------------
>OQ868374.1-Santalum album ccmC ccmC
------------------------MPISLLQPSFLMSKT-RSYAQILIGSRVFLTAMAIHLSLRVAPLDLQQGGNSRIPYVHVPAARMSILVYIATAINTFLFLLTKHPLFLRSSGTGTEMGAFSTLFTLVTGGFRGRPMWGTFWVWDARLTSVFISFLIYLGALRFQKLPVELAPISIRAGPIDIPIIKSSVNWWNTSHQPGSISRSGTSIHVPMPIPILSNFANFPFSTRILFVLETRLPIPSFPESPLTEEI--EAREGIPKP-----------------------------SSLAESLCIHRKMEPDTFFCIGPLAEVYTPILFARVKERPGESTCVRAMESERGEVEKGALMNKKKSHIRPYILLTLTHAERRQIPPQEVITRILGCFSCLSIVVSTEIHLDGGYHFHVGVYNKDASQKTATKKLRQAFFEFEGRQVNVVFKKGWGPVCYYITKEEKNPVVWGEYTLREILETAQAFTNHTKAKAKGEKPRKASAGSRKKAHPISSSSLALSYF*-------------------------------------------------------------------------------------------------------
>Sequence 1
-----------------------------------------------------------------------------------------------------------------------------------------------------------------------------------------------------------------------------------------------------------------------------------------------------------------------------------------------------------------------------------------------------------------------------------------------------------------------------------------------------------------------------------------------------------------------------------------------------------------------------------------------

### Sheet: ccmFc
>AP006444.1-Brassica napus ccmFc ccmFC
MVQLHNFFFFILFMVVLCGTAAPVLLKWFVSRDVSTGAPFSNGTIIPILISLFS-LLVYLHSRKIIRSMDGAKSGVLVRASR--------PILL---PDIIGRSSS-----ETRARKALFFFVPVLHFCLLESK--GDFSYLESFCGVLCLLFFCT-FFFL----------ARDRSAKRERAR--------------RRKGQTLRPN--GNEQRRNDKMRCSG---HPHLD-LERRVEGFGPLAF--PVP---PELGGAC-VGGVPP--EIG---------------------LEALA---LPRSRQLMAMAVGHDYYQKVPMKMNISHGGVCICMLGVLLS-------NTKKIQFTQRLPLGSELHMGKERCCLRGLDHLHGPTFHSICGNLMIYKPSL------TNDRLMF--EHDESLHA--DLLLINFPASYKNG----------------------------KLEHFLHW----WMKNRKHNNF--WLTMFPEKR---YFRERTSTAEVAIHTNLFTDLYALIGTGSSRTGGWYTTIMKLPFIFFIWIGFMLASLGGLPSLLRQLQK--DKLRWN*--------------------------------------------
>AP009381.1-Cycas taitungensis ccmFc ccmFC
MVQPQNFFFFITFMVVPRGTAAPVLLKWFVSRDVPTGAPSPSGTLIPIPISSLP-FLVHLHSREFIRSMDEAKSIVLVGASR--------PILL---PDIIGRSSP-----GTGARNASFCFVLVLHLILLGFV--GDLSYSESFRGVLRLLLFRTLFLPYN--------HGRDRLANKGRERA------------RRRKRQTLRPN--GNEQRRNDKIRCPGSSCPPPPPHLERRGEGFGPVAS--PVP---PSSGGAC-GGGVPPEAEIGY-------------------YLEARS-LALPTSRLLMA--VGHDCYRKAPMNMNISHGGVCIFIMGVILS-------DTKKIQFTQRLPLGPELHMGKERCCLRGSDHSHGPTFHSICGNSMIYKPSL-------TNPFML--EHDESLRAIIDLLPIHFSASYGNG----------------------------KLDHFLHRERSWWIENREHNNS--WLTMSPEKRYFFSIQETTSATEVAIHTNLFTDPYAPIGTGSFGTGGWYTTIMELPLIFRIRIGFLLASPGGLRSLLRQLQK--DKLHWN*--------------------------------------------
>AP018389.1-Allium cepa ccmFc ccmFC
MVQLQNFFFFITSMVVPRGTAAPVLLKWFVSRDVPTGAPSSNGTIIPIPIPEFP-FLVYLHSRKFIRSMDRAKSGVLVRASRP-------PLLL---NNIIGRSSS--------ARNALFRFVPALHFLLLESM--GDLSYLESFCGLLCLQFFRT-LFSL----------PRDRSLKRERAR--------------RRKGQTLR----GNEQRRNDKMRC-----PGHPH-IERRVEGFGPVAF--PAP---PSSSGAC-LGGAPP--EIG---------------------LEALA---LPTSRLLMA--VGHDYYKKVKMNLPISHGGVCIFMLGVLLS-------NTNKIQFTQRLPLGPELHMGKERCCLRGLDHLHGPTSHSICGNLMIYKPSP------TSDRFMF--EHDESLRA--DLLPINLPASYENG----------------------------KLEHFLHR----WMKNHEHQNF--WFTMFPEKRFFFSIRETTSTTEVAIHTNLFTDLYAPIGTGSSRTGGWYTTIMKLPFLFSIRIGFLLASSGGSRSLLRQLKK--EKLHWN*--------------------------------------------
>AY506529.1-Zea mays ccmFc ccmFC
MVQLQNFFFFITSMVVPRGTAAPVLLKWFVSRDVPTGASSSNGTIIPIPISLFP-FLVYLHSRKFIRSMDRAKSGVLVKASR--------PILL---PDKIGRSSS--------ARNALFRFVPVLHFLIIESM--GDLSYLESFCGLLCLQFFRT-LFSL----------PRDRSAKRERAL--------------RSKGQTLRPK--GNEQ-QNDKMRC-----PGHPH-IERRVEGFGPVAF--PAP---PSSSGAC-LGGVPP--EIG---------------------LEALA---LPTSRLLMA--VGHDYYKKVKMNLSISHGGVCIFMLGVLLS-------NTNKIQFTQRLPLGPELHMGKERCCLRGLDHLHGPTSHSICGNFMIYKPSP------TSERFMF--EHDESLRA--DLLPINFPASYENG----------------------------KLEDFL-------MKNHEHKNF--WFSMFPERRYYWS-RETRSTTEVAIHTNPLTDLYAPIGTGSSRTGGWYTTIMKLPFIFSIRIGFLLASSGGSRSLLRQLQK--DKLHWNR--------------------------------------------
>BK010421.1-Arabidopsis thaliana ccmFc ccmFC
MVQLHNFFFFIIFMVVLCGTAAPVLLKWFVSRDVFTGAPFFNGTIIPILISLFS-LLVYLHSRKIIRSMDGAKSGVLVRASR--------PILL---PDIIGRSSS-----ETRARKALFFFVPVLHFCLLESK--GDFSYLESFCGVLCLLFFCT-FFFL----------ARDRSAKRERAR--------------RRKGQTLWPN--GNEQRRNDKMRCSG---HPHLD-LERRVEGFGPLAF--PVP---PELGGAC-VGGVPP--EIG---------------------LEALA---LPRSRQLMAMAVGHDYYQKVPMKMNISHGGVCICMLGVLLS-------NTKKIQFTQRLPLGYELYMGKERCCLRGLDHLHGPTFHSICGNLMIYKSSL------TNDRLMF--EHDESLHA--DLLLINFPASYKNG----------------------------KLEHFLHW----WMKNRKHNNF--WLTMFPEKR---YFRERTSTAEVAIHTNLFTDLYALIGTGSSRTGGWYTTIMKLPFIFFIWIGFMLASLGGLPSLLR*L*K--DKLRWN*--------------------------------------------
>DQ645537.1-Zea luxurians ccmFc ccmFC-1
MVQLQNFFFFITSMVVPRGTAAPVLLKWFVSRDVPTGASSSNGTIIPIPISLFP-FLVYLHSRKFIRSMDRAKSGVLVKASR--------PILL---PDKIGRSSS--------ARNALFRFVPVLHFLIIESM--GDLSYLESFCGLLCLQFFRT-LFSL----------PRDRSAKRERAL--------------RSKGQTLRPK--GNEQ-QNDKMRC-----PGHPH-IERRVEGFGPVAF--PAP---PSSSGAC-LGGVPP--EIG---------------------LEALA---LPTSRLLMA--VGHDYYKKVKMNLSISHGGVCIFMLGVLLS-------NTNKIQFTQRLPLGPELHMGKERCCLRGLDHLHGPTSHSICGNFMIYKPSP------TSERFMF--EHDESLRA--DLLPINFPASYENG----------------------------KLEDFL-------MKNHEHKNF--WFSMFPERRYYWS-RETRSTTEVAIHTNPLTDLYAPIGTGSSRTGGWYTTIMKLPFIFSIRIGFLLASSGGSRSLLRQLQK--DKLHWNR--------------------------------------------
>DQ645538.1-Zea perennis ccmFc ccmFC
MVQLQNFFFFITSMVVPRGTAAPVLLKWFVSRDVPTGASSSNGTIIPIPISLFP-FLVYLHSRKFIRSMDRAKSGVLVKASR--------PILL---PDKIGRSSS--------ARNALFRFVPVLHFLIIESM--GDLSYLESFCGLLCLQFFRT-LFSL----------PRDRSAKRERAL--------------RSKGQTLRPK--GNEQ-QNDKMRC-----PGHPH-IERRVEGFGPVAF--PAP---PSSSGAC-LGGVPP--EIG---------------------LEALA---LPTSRLLMA--VGHDYYKKVKMNLSISHGGVCIFMLGVLLS-------NTNKIQFTQRLPLGPELHMGKERCCLRGLDHLHGPTSHSICGNFMIYKPSP------TSERFMF--EHDESLRA--DLLPINFPASYENG----------------------------KLEDFL-------MKNHEHKNF--WFSMFPERRYYWS-RETRSTTEVAIHTNPLTDLYAPIGTGSSRTGGWYTTIMKLPFIFSIRIGFLLASSGGSRSLLRQLQK--DKLHWN*--------------------------------------------
>DQ645539.1-Zea mays ccmFc ccmFC
MVQLQNFFFFITSMVVPRGTAAPVLLKWFVSRDVPTGASSSNGTIIPIPISLFP-FLVYLHSRKFIRSMDRAKSGVLVKASR--------PILL---PDKIGRSSS--------ARNALFRFVPVLHFLIIESM--GDLSYLESFCGLLCLQFFRT-LFSL----------PRDRSAKRERAL--------------RSKGQTLRPK--GNEQ-QNDKMRC-----PGHPH-IERRVEGFGPVAF--PAP---PSSSGAC-LGGVPP--EIG---------------------LEALA---LPTSRLLMA--VGHDYYKKVKMNLSISHGGVCIFMLGVLLS-------NTNKIQFTQRLPLGPELHMGKERCCLRGLDHLHGPTSHSICGNFMIYKPSP------TSERFMF--EHDESLRA--DLLPINFPASYENG----------------------------KLEDFL-------MKNHEHKNF--WFSMFPERRYYWS-RETRSTTEVAIHTNPLTDLYAPIGTGSSRTGGWYTTIMKLPFIFSIRIGFLLASSGGSRSLLRQLQK--DKLHWNR--------------------------------------------
>DQ984517.1-Tripsacum dactyloides ccmFc ccmFC-1
MVQLQNFFFFITSMVVPRGTAAPVLLKWFVSRDVPTGASSSNGTIIPIPISLFP-FLVYLHSRKFIRSMDRAKSGVLVKASR--------PILL---PDKIGRSSS--------ARNALFRFVPVLHFLIIESM--GDLSYLESFCGLLCLQFFRT-LFSL----------PRDRSAKRERAL--------------RSKGQTLRPK--GNEQ-QNDKMRC-----PGHPH-IERRVEGFGPVAF--PAP---PSSSGAC-LGGVPP--EIG---------------------LEALA---LPTSRLLMA--VGHDYYKKVKMNLSISHGGVCIFMLGVLLS-------NTNKIQFTQRLPLGPELHMGKERCCLRGLDHLHGPTSHSICGNFLIYKPSP------TSERFMF--EHDESLRA--DLLPINFPASYENG----------------------------KLEDFL-------MKNHEHKNF--WFSMFPERRYYWS-RETRSTTEVAIHTNPFTDLYAPIGTGSSRTGGWYTTIMKLPFIFSIRIGFLLASSGGSRSLLRQLQK--DKLHWNR--------------------------------------------
>DQ984518.1-Sorghum bicolor ccmFc ccmFC
MVQLQNFFFFITSMVVPRGTAAPVLLKWFVSRDVPTGASSSNGTIIPIPISLFP-FLVYLHSRKFIRSMDRAKSGVLVKASR--------PILL---PDKIGRSSS--------ARNALFRFVPVLHFLIIESM--GDLSYLESFCGLLCLQFFRT-LFSL----------PRDRSAKRERAL--------------RSKGQTLRPK--GNEQ-QNDKMRC-----PGHPH-IERRVEGFGPVAF--PAP---PSSSGAC-LGGVPP--EIG---------------------LEALA---LPTSRLLMA--VGHDYYKKVKMNLSISHGGVCIFMLGVLLS-------NTNKIQFTQRLPLGPELHMGKERCCLRGLDHLHGPTSHSICGNFLIYKPSP------TSERFMF--EHDESLRA--DLLPINFPASYENG----------------------------KLEDFLHR----WMKNHEHKNF--WFSMFPERRYFFSIRETRSTTEVAIHTNPFTDLYAPIGTGSSRTGGWYTTIMKLPFIFSIRIGFLLASSGGSRSLLRQLQK--DKLHWN*--------------------------------------------
>EU431224.1-Carica papaya ccmFc ccmFC
MVQLHNFFFFIILMVVPRGTAAPVLLKWFVSRDVPTGAPSSNGTIIPIPIPSFP-LLVYLHSRKFIRSMDGAKSGVLVRASR--------PILL---PDIIGRSSS-----ETRARKASFCFVPVLHFLLLESK--GDFSYLESFCGVLRLLFFRT-FFFL----------PRDRSAKRERAR--------------RRKGQRLRP--NGNEQGRNDKMRC-----SGHPH-LERGVEGFGPVAF--PVP---PSSGGAC-VGGVPP--EIG---------------------LEALA---LPTSRQLMAMAVGHDYYQKAPMKMNISHGGVCICMLGVLLS-------NTKKIQFTQRLPLGSELHMGKERCCLRGLDHLHGPTSHSICGNLMIYKPSL------TNDRLMF--EHDESLRA--DLLLINFPASYENG----------------------------KLEHFLHR----WMKNRKHKHF--WLTMFPEKR---YFRERMSTTEVAIHTNLFTDLYASIGTGSSRTGGWYTTIMKLPFLFLIRIGFMLASLGGSRSLLRQLQK--DKLRWN*--------------------------------------------
>FJ999996.2-Pleurozia purpurea ccmFc ccmFC
MVQPQNFSFFLIFLVVLCGTAAPILFQWLVSRDVSTGAPFFNGTIIPISTSLLL-VLVLIHSRGFMRSLDEAKRIVSIRARP---------VLL---PNIIERSSP-----KKIQYIPFFLDEKAFSILSFFRQF-LSPFLVRQSPAL--VGQYFGFVVS--------EKSG-GTLADSAR--------------ALRALLLFFHFTIIKFMGDFSYLESFCGVLCFFLFRTFFLSFHHRRDRLAR-HEFPFFVFHRQRRRELILSSLRR--------------------NNLNWSRCFLVRALPSRPMT--VGHDFR-KAPVNMKISHGGVCIFIMGVILP-------NAKKIQSTGKTPLGSELHIGKVRSTLRGIDQLHGPTFHSICGNLIIYKPSPKN-------PLMF--EHDGSRPALLQSRPTEGAKLSTNGRGFSSLPAG--NFFG-PKGRRPEMAGRFTHTSL--RKKG--FTVLEHNSFSHWLTMFPEKR-FYFSNQETSTTKVAIHTNLFTDLYALIGTGSFETG-WYTTVIKLPFIFCIWIGFIMASLGGLLSLFRKLTF--YRLDWN*--------------------------------------------
>FP885845.1-Beta vulgaris ccmFc ccmFC
MVQLHNFFFFITFMVVLCGTAAPVLLKWFVSRDVSTGAPFFNGTLIPILISLFL-LLVYLHSRKFIRSMDGVKSGVLVRASC--------PILL---PDIIGRSSS-----ETRARNALFCFVPILHFLLLEFK--GDFPYLESFCGVLCLLFFCT-FFSL----------PRDRSAKRERAR--------------RREGQTLRPN--GNEQRRNEKRKCPG-----RPH-LERRVEGFGPVAF--PVP---PSSGGAC-MGGVLP--EIG---------------------LEAPA---LPTSRQLMAVG--HDYYQKVNMKMNISHGGVCIFMLGVLLS-------NTKKIQFTQRLPLGSELHMGKERCCLRGLDHLHGPTFHSICGNLMIYKPSL------TNDRLIF--EHDESLRA--DLLSINFWASYENG----------------------------KLEHFLHR----WMKNREHPNF--WLSMFPEKR---YFRETTSTTEVAIHTNLFTDLYALIGTGSSRTGGWYTTIMKLPFLFFIWIGFLLASLGGSRSLLRQLQK--EKLRWN*--------------------------------------------
>FQ378026.1-Beta macrocarpa ccmFc ccmFC
MVQLHNFFFFITFMVVLCGTAAPVLLKWFVSRDVSTGAPFFNGTLIPILISLFL-LLVYLHSRKFIRSMDGVKSGVLVRASC--------PILL---PDIIGRSSS-----ETRARNALFCFVPILHFLLLEFK--GDFPYLESFCGVLCLLFFCT-FFSL----------PRDRSAKRERAR--------------RREGQTLRPN--GNEQRRNEKRKCPG-----RPH-LERRVEGFGPVAF--PVP---PSSGGAC-MGGVLP--EIG---------------------LEAPA---LPTSRQLMAVG--HDYYQKVNMKMNISHGGVCIFMLGVLLS-------NTKKIQFTQRLPLGSELHMGKERCCLRGLDHLHGPTFHSICGNLMIYKPSL------TNDRLIF--EHDESLRA--DLLSINFWASYENG----------------------------KLEHFLHR----WMKNREHPNF--WLSMFPEKR---YFRETTSTTEVAIHTNLFTDLYALIGTGSSRTGGWYTTIMKLPFLFFIWIGFLLASLGGSRSLLRQLQK--EKLRWN*--------------------------------------------
>GQ856147.1-Citrullus lanatus ccmFc ccmFc
MVQLNNFFFFITSMVVPRGTAAPVLLKWFVSRDVSTGAPFFNGTIIPILISLFS-LLVYLHSRKFIRSMDGAKSGVLVRASR--------PILL---PDIIGRSSS-----ETRARNALFRFVPVLHFLLLESK--GDFSYFESFCGVLCLLFFCT-LFSL----------PRHSSAKRERAR--------------RRKGQTLRPN--GNEQGLNSKMRCSG-----HPH-LERRVEGFGPVAF--PVR---PSSGGAC-VWGVLP--EIG---------------------LEALA---LPTSRQLMAVG--HDYYQKAPMKMNISHGGVCIFMLGVLLS-------NTKKIQFTQRLPLGSELHMGKERCCLRGLDHLHGPTFHSICGNFMIYKPSL------TNDRLIF--EHDKSLRA--DQLPINFPASYENG----------------------------KLEHFLHQ----WMTNREHNNF--WLTMFPEKR---YFRETTSTTEVAIHTNLFTDLYALIGTGSSRTGGWYTTIMKLPFIFFIRIGFLLASLGGSRSLLRQLQK--DKLRWN*--------------------------------------------
>GQ856148.1-Cucurbita pepo ccmFc ccmFc
MVQLNNFFFFITSMVVPRGTAAPVLLKWFVSRDVSTGAPFFNGTIIPILISLFS-LLVYLHSRKFIRSLDGAKSGVLVRASR--------PILL---PDIIGRSSS-----ETRARNALFCFVPLLHFLLLSSK--GDFSYFSSFCGVLCLLFFCT-LFSL----------PRHSSAKRERAR--------------RSKGQTLRPN--GNEQGCNEKMRCSG-----HPH-LERRFEGFGPVAF---VR---PSSGGTC-VWGVLP--EIG---------------------LEALA---LPTSRQLMAVG--HDYYQKAPMKMNISHGGVCIFILGVLLS-------NTKKIEFTQRLPLGSELHMGKERCCLRGIDHLHGPTFHSICGNLLIYKPSL------TNDRLIF--EHDKELRA--DQLPINFPASYENG----------------------------KQEHFLHQ----WMTNREHQNF--WLTMFPEKR---YFRERTSTTEVAIHTNLFTDLYALIGTGSSRTGGWYTTIMKLPFLFLIWIGFLLASLGGSRSLLRQLQK--DKLRWN*--------------------------------------------
>HM367685.1-Vigna radiata ccmFc ccmFc
MVQLHNFFFFITSMVVPRGTAAPLLLKWFVSRDVPTGAPFSNGTIIPILIPSFP-LLVYLHSRKFIRSMDGAKSGVLVRASR--------PILL---PDIIGRSSS-----ETRAGNASFRFVPVLHFLLIESK--GDFSYLESFCGVLCLLFFRT-LFSL----------PRDRSAKRERAR--------------RRKRQTLRPKPNGNEQQRNDKMGC-----SGHPH-LERRVEGFWPVAF--PVP---PSSGGAC-VGGVPPEPEIG---------------------LEALA---LPTSRQLMA--VGHDYHQKAPMKMNISHFGVCICMLGVLLS-------NTKKIQFTQRLPLGSELHMGKERCCFRGLDHLHGPTSHSICGNLMIYKPSL------TNDRLMF--EHDESLRA--DLLPINFPASYENG----------------------------KLENFLHR----WMKNREHKNF--LLIMFPEKR---YFRETTSTTEVAIHTNPFTDRYASIGTGSSRTGGWYTTIMKLPFLFFIRIGFMLASSGGSRSLLRQLQK--DELRWN*--------------------------------------------
>HM562727.1-Silene latifolia ccmFc ccmFc
MVQLHNFFFFITFMVVLCGTAAPVLLKWFVSRDVSTGAPFFNGTLIPILISLFL-LLVYLHSRKFIRSMDRVKSGVLVRASC--------PILL---PDIIGRSSS-----ETRARNALFSFVPILHFLLLESYNLGDLPYLESFCGVLCLLFFCT-FFSL----------SRDRSAKRERAR--------------RRKRQTLRTN--GNEQRRNDKIKCPG-----RPH-LERRVEGFGPVAF--PVP---PSSGGAC-MGGVLP--EIG---------------------LEAPA---LPTSRQLMAVG--HDYYQKVNMRMTISHGGVCIFILGVLLS-------NTKKIQFTQRLPLGSELHMGKERCCLRGLDHLHGPTFHSICGNFFIYKPSV------TNDRLIF--EHDESLRA--DLLSINFWASYENG----------------------------KLEHFLHR----WMKNREHKNF--WLSMFPEKR---YFRETTSTTEVAIHTNLFTDLYALIGTGSSRTGGWYTTIMKLPFIFFIWIGFLLASLGGSRSLLRQLQK--EKLRWN*--------------------------------------------
>JF973314.1-Anomodon rugelii ccmFc ccmFC
MVQLQNFFFLLMFLVLLCGTAAPILFQWSVSRDVPTGAPFSHGTIIPIFTSLLP-LLVHVHSRGFIRSMEKTERIVLVRAKP---------ILL---LNIIEKSSP-----KTRAKNAFFFFFLFLFNFSIFKSM-GDLSYSESFCGVLCFSLSRTFFLS--------FKYRRDTWANEERGLGMEEKGKPRRRAQRRK-RQALCWPSGRKKQRNKKKENFSFLFLSNKSKIFLIYLLQFSKTFGFNEKAKILAFYSLLASSQAYSLVLE----------------------NIWNRFFIVRASPKRLMD--VGHDFR-KVPMTMKISHGGVCIFIMGVILS-------NTKKRQFTQLLPLGSELHIGREHCCLRGIDQLHGPTFHSICGNLIIYKPSLKN-------PFIF--DYDESFRAIIDLLPIAALSYQ---------------------NEKVEKKSIDFFSTFFHGDRS--WRNREHHSFPLWLTVFPEKR-FSFSNQETSTTKVAIHSNLFTDLYALIGTGSFETG-WYITIMKLPFIFCIWIGFILASLGGLRSFLRQLAL--YRLDRN*--------------------------------------------
>JN872550.1-Pongamia pinnata ccmFc ccmFc
MVQLHNFLFFITFMVVLCGTAAPLLLKWFVSRDVSTGAPFFNGTIIPILISLFP-LLVYLHSRKFIRSMDGAKSGVLVRASR--------PILL---PDIIGRSSS-----ETRAGNASFCFVPVLHFLLLESK--GDFSYLESFCGVLCLLFFCT-LFSL----------PRDRSAKRERAR--------------RRKRQRLRPKPNGNEQQRNDKMGCSG---HPHLD-LERRVEGFGPVAF--PVP---PSSGGAC-VGGVPPEPEIG---------------------LEALA---LPTSRQLMAVG--HDYHQKAPMKMNISHFGVCICMLGVLLS-------NTKKIQFTQRLPLGSELHMGKERCCFRGLDHLHGPTFHSICGNLMIYKPSL------TNDRLMF--EHDESLRA--DLLPINFPASYENG----------------------------KLDNFLHR----WMKNRKHNNL--WLIMFPEKR---DFRETTSTTEVAIHTNLFTDRYALIGTGSSRTGGWYTTIMKLPFLFFIWIGFMLASLGGSRSLLRQLQK--DKLRWN*--------------------------------------------
>JN872551.2-Lotus japonicus ccmFc ccmFc
MVQLHNFFFFITFMVVLCGTAAPLLLKWFVSRDVSTGAPFFNGTIIPILISLFP-LLVYLHSRKFIRSMDGAKSGVLVRASR--------PILL---PDIIGRSSS-----ETRAGNASFCFVPVLHFLLLESK--GDFSYLESFCGVLCLLFFCT-LFSL----------PRDRSAKRERAR--------------RRKRQRLRPNPNGN--------------------------------------------------------------------------------------------TSRQLMAVG--HDYHQKAPMKMNISHFGVCICMLGVLLS-------NTKKIQFTQRLPLGSELHMGKERCCFRGLDHLHGPTFHSICGNLMIYKPSL------TNDRLMF--EHDESLRA--DLLPINFPASYDNG----------------------------KLENFLHR----WMKNREHNNL--WLTMFPEKR---YFRETTSTTEVAIHTNLFTDRYALIGTGSSRTGGWYTTIMKLPFIFFIWIGFMLASLGGSRSLLRQLQK--DKLRWN*--------------------------------------------
>JQ083668.1-Raphanus sativus ccmFc ccmFC
MVQLHNFFFFILFMVVPCGTAAPVLLKWFVSRDVPTGAPFSNGTIIPIPISSFP-LLVYLHSRKIIRSMDGAKSGVLVRASR--------PILL---PDIIGRSSS-----KTRARKALFFFVPVLHFRLLESK--GDFSYLESFCGVLCLLFFRT-FLFL----------ARDRSAKRERAR--------------RRKGQTLRPN--GNEQRRNDKMRCSG---HPHLD-LERRVEGFGPLAF--PVP---PELGGAC-VGGVPP--EIG---------------------LEALA---LPRSRQLMAMAVGHDYYQKVPMKMNISHGGVCICMLGVLLS-------NTKKIQFTQRLPLGSELHMGKERCCLRGLDHLHGPTSHSICGNLMIYKPSL------TNDRLMF--EHDESLHA--DLLLINFPASYKNG----------------------------KLEHFLHW----WMKNRKHNNF--WLTMFPEKR---YFRERTSTAEVAIHTNLFTDLYASIGTGSSRTGGWYTTIMKLPFIFFIRIGFMLASLGGSPSLLRQLQK--DKLRWNRESSVEFIIA*----------------------------------
>JQ804980.1-Spirodela polyrhiza ccmFc ccmFc
MVQLQNFFFFITSMVVPRGTAAPVLLKWFVSRDVPTGAPSSNGTLIPILIPEFP-FLVYLHSRKFIHSMDRAKSGVLIRASC--------HFLL---PDIIWRSSS--------ARNALFRFVPVPHFRLIESM--GDLSYLESFCGVLRLLFFCT-LFSL----------PRDRSAKRECAQS------------ARTTCLTLRPN--GNEQRRNDKK-------PGHPH-IERRVEGFGPVAL--PVP---PSSGGAS-WGGVPP--EIG---------------------LEAIA---LPTSRLLMA--VGHDYYQKVNMKIHISHGGVCIFILGVLLS-------NTNKIQFTQRLPLGSELHMGKERCCLRSLDHLHGPTSHSICGNLMIYKPSL------TNDRFMF--EHDESLRA--DLLPKNFPASSENG----------------------------KLEHFLHR----RMKNREHKNF--WFPMFPEKRYFYSIRETTSTTEVAIHTNPFTDLYAPIGTGSSRTGGWYTTIMKLPFIFSIRIGFLLASSGGSRSLLRQLLK--DKLHWS*--------------------------------------------
>JX402749.1-Pseudanomodon attenuatus ccmFc ccmFC
MVQLQNFFFLLMFLVLLCGTAAPILFQWSVSRDVPTGAPFSHGTIIPIFTSLLL-LLVHVHSRGFIRSMEKTERIVLVRAKP---------ILL---LNIIEKSSP-----KTRAKNAFFFFFLFLFNFSIFKSM-GDLSYSESFCGVLCFSLSRTFFLS--------FKYRRDTWANEERGLGMEEKGKPRRRAQRRK-RQALCWPSGRKKQRNKKKENFSFLFLSNKSKIFLIYLLQFSKTFGFNEKAKILAFYSLLASSQAYSLVLE----------------------NIWNRFFIVRASPKRLMD--VGHDFR-KVPMTMKISHGGVCIFIMGVILS-------NTKKRQFTQLLPLGSELHIGREHCCLRGIDQLHGPTFHSICGNLIIYKPSLKN-------PFIF--DYDESFRAIIDLLPIAALSYQ---------------------NEK-EKKSIDFFSTFFHGDRS--WRNREHHSFPLWLTVFPEKR-FSFSNQETSTTKVAIHSNLFTDLYALIGTGSFETG-WYITIMKLPFIFCIWIGFILASLGGLRSFLRQLAL--YRLDRN*--------------------------------------------
>KC784949.1-Ptychomnion cygnisetum ccmFc ccmFC
MVQLQNFFFLLMFLIVLCGTAAPILFQWSVSRDVPTGAPSFHGTIIPIFTSLLL-PLVHAHSRGFIRSMEKTERIVLVRAKP---------ILL---LNIIEKSSP-----KTRAKNAFFFFFL--FNFSISKFM-GDLSYLESFCGVLCFSLSCTFFLS--------FKYRRDTWANEERRHRIG--GKPRRRARRGK-RQALCWPSGREKQRNKNKENFSFLFLSNKSKIFLIYLLQFSKTFGFNEKAKILAFYSLLALPQAYSLVLE----------------------NIWNRFFVVRALSKRLMD--VDHDFR-KVPMTMKISHGGVCISIMGVILS-------NTKKRQFTQLLPSGSELHIGREHCCLRGIDQLHGPTFHSICGNLIIYKPSLKN-------KFIF--DYDESFRGIIDLLPIAALSYQ---------------------NEKVEKKYIYFFSTFFHGDRS--WRNREHHSFPLWLTLFPEKR-FSFSNQETSTTKVAIHSNLFTDLYALIGTGSFETG-WYITIMKLPFIFCIWIGFILASLGGSRSFRRQLAL--YRLDRN*--------------------------------------------
>KC784950.1-Climacium americanum ccmFc ccmFC
MVQLQNFFFLLMFLVVLCGTAAPILFQWSVSRDVPTGAPFFHGTIIPIFTSLLL-LLVYVHSRGFIRSMEKTERIVLVRAKP---------ILL---LNTIEKSSP-----KTRAKNAFFFFFLSLFNFSIFKFM-GDLSYSESFCGVLCFSLSRTFFLS--------FEYRRDTWANEERGLGMEEKGNPRRRAQRGK-RQALCWPSGRKKQRNKKKENFSFLFLSNKSKIFLIYLLQFSKTFGFNEKAKILAFYSLLASSQAYSLVLE----------------------NIWNRFFIVRASPKRLMD--VGHDFR-KVPMTMKISHGGVCIFIMGVILS-------NTKKRQFTQLLPLGSELHIGREHCCLRGIDQLHGPTFHSICGNLIIYKPSLKN-------PFIF--DYDESFRAIIDLLPIAALSYQ---------------------NEKVEKKYIYFFSTFFHGDRS--WRNREHHSFPLWLTVFPEKR-FSFSDQEASTTKVAIHSNLFTDLYALIGTGSFETG-WYITIMKLPFIFCIWIGFILASLGGLRSFLRQLAL--YRLDRN*--------------------------------------------
>KC784951.1-Callicladium imponens ccmFc ccmFC
MVQLQNFFFLLMFLVVLRGTAAPILFQWSVSRDVPTGAPSSHGTIIPIFTSLLL-LLVHVHSRGFIRSMEKTERIVLVRAKP---------ILL---LDIIKKSSP-----KTRAKNAFFFFFLFLFNFSIFKFM-GDLSYSESFCGVLCFSLSCTFFLS--------FKYRRDTWANEERGLGMEEKGKPRRRAQRRK-RQALCWPSGKKKQRNKKKENFSFLFLSNKSKIFLIYLLQFSKTFGFNEKAKILAFYSLLASSQAYSLVLE----------------------NIWNRFFIVRASPKRLMD--VGHDFR-KVPMTMKISHGGVCISIMGVILS-------NTKKRQFTQLLPLGSELHIGREHCCLRGIDQLHGPTFHSICGNLIIYKPSLKN-------PFIF--DYDESFRAIIDLLPIAALSYQ---------------------NEKVEKKYIYFFSTFFHGDRS--WRNREHHSFPLWLTVFPEKR-FSFSNQETSTTKVAIHSNLFTDLYALIGTGSFETG-WYITIMKLPFIFCIWIGFILASLGGLRSFLRQLAL--YRLDRN*--------------------------------------------
>KC784952.1-Ulota hutchinsiae ccmFc ccmFC
MVQLQNFFFFLMFMVVLCGTAAPILFQWLVSRDVPTGAPFSHGTIIPIFTSLLL-LLVHVHSRGFIRSMEKTERIVLVKAKR---------ILL---LNIIEKSSP-----KTRAKNAFFFFFFFFSNFFIFKFM-GDLSYLESFCSVLCFLLFCTFFLS--------FKYRRDTWANEERRLGMEEKRKPRKRAQRRK-RQALCWPDRKKKQRNKKKENFSFLFLSNKSKIFLIYLLQFSKTFGFNEKTKILAFYSLLAFLQAYSFVLE----------------------NIWNRFFIVRALPKRLMD--VGHDFR-KVPMTMKISHGGVCIFIMGVILS-------NTKKRQFTQLLPLGSELHIGREHCCLRGIDQLHGPTFHSICGNLIIYKPSLKN-------PFIF--DYDESLRAIIDLLPLAALSYQ---------------------NEKVEKKYIYFFSTFFHGDRS--WRNREHHSFPLWLTVFPEKR-FSFSNRETSTTKVAIHSNLFTDLYALIGTGSFETG-WYITIMKLPFIFCIWIGFILASLGGLCSFLRQLAL--YRLDWN*--------------------------------------------
>KC784953.1-Tetraphis pellucida ccmFc ccmFC
MVQLQNFFLFLIFMVVLRGTAAPILFQWLVSRDVPTGAPFFHGTIIPIFTSLSL-VLVHVHSRGFIRSMDETERIVLVRARP---------VLL---SNIIEKSSP-----KPRAKNAFFLFFIFISNFLILKFM-GDLSYLESFCGVLRFLLFCTFFLS--------SKYRRDTLANEGRRLRMEE-IKARKWAQIRK-RQALYWSNEEEKQKNEKRENFYFLFFSNKSKIFLIYLLQFSKTFGLNEKAKILAFYSLLALSQAYSSVPE-NKALGVFLITPNG-CKENAKRFDWNRFFIVRALPKRLMD--VGHDFR-KVPMTMKISHGGVCIFIMGVILS-------NTGKRQFTQLLPLGSELHIGKERCCLRGIDQLHGPTFHSICGNLIIYKPSLKN-------PFSF--EHDGSLRAIIDSLPIAAPSYQ---------------------NEEVEKKYIYFFFHFFHGDRS--WRNREHNSFPLWLTVFPEKR-FSFSNQETSTTKVAIHSNLFTDLYALIGTGSFETG-WYITIMKLPFIFRIWIGFILASLGGLRSFLRQLAF--YRLDWN*--------------------------------------------
>KC784954.1-Buxbaumia aphylla ccmFc ccmFC
MVQLQNFFLSLIFMVVLCGTAAPILFQWLVSRDVPTGAPFFHGTIIPISTSLLS-LLVYVHSRGFIRSIDNTERIVLVRARS---------ILL---PNIIEKSFL-----KTRAKNAFFLVFILILNFLILKSM-GDLSYLESFCGVLCFLLFCTSLLSP-------NKYRRGTWANKERRLGIEE-MEPRRQAQRRKQHQSLSRPNRERRQKDGERK--------NKSKIFLIYLLQFFKTLSFNEKAKILAFYSLLALSQAYFFISE----------------NESAEHFDRNRFFIVCALPKRLMD--VGHDFL-KVPMTMKISHGGVCIFIMGVILS-------NTKKRQFTQLLPLGSELPIGKERCCLRGIDQLHGPTFHSICGNLIIYKPFLKN-------PFIF--EHDELLCAIIDLLPIAAFPYQ---------------------NEKFEKKYIYFFSNFFHGDRS--WKSREHNSFPLWLTVFPEKR-FSFSNRETSTTKVAIHSNLFTDIYALIGTGSFETG-WYITIMKLPFIFCIWIGFILTSLGGLRSFLRQLAF--HRLDWN*--------------------------------------------
>KC784955.1-Bartramia pomiformis ccmFc ccmFC
MVQLQNFFFFLMFMVVLRGTAAPILFQWLVSRDVPTGAPFFHGTIIPIFTSLLL-LLVHVHSRGFIRSIDKTERIVLVRAKP---------ILL---LNIIEKSSP-----KTRAKNAFFFFFLLLFHFSIFKFM-GDLSYLESFCGVLCFLLFCTFFLL--------FKYKRDTWANKERKLGIKEEMKPRKRAQRRK-RQALCWPNKKKKQRNKKKENFSFLFLSNKSKIFLIYLLQFSKTFGFNEKAKILAFYSLLAFSQAYSFVLE----------------------NIWNRFFLVRALPKRLMD--VDHDFR-KVPMTMKISHGGVCIFIMGVILS-------NTKKRQFTQLLPLGSELHIGREHCCLRGIDQLHGPTFHSICGNLIIYKPSLKN-------PFIF--DYDESLRAIIDLLPIAALSYQ---------------------NEKVEKKYIYFFSTFFHGDRS--WKNREHHSFPLWLTVFPEKR-FSFSNQKTSTTKVAIHSNLFTDLYALIGTGSFETG-WYITIMKLPFIFCIWIGFILASLGGLRSFLRQLAL--YRLDWN*--------------------------------------------
>KC784956.1-Atrichum angustatum ccmFc ccmFC
MVQLQNFFFFLIFMLVLCGTAAPILFQWLVSRDVSTGAPFYHGTIIPIFTSLLL-VLVHVHFRGFIRSMDETERIVLVIARP---------ILL---PNIIEKSSL-----KTRAKNAFFLFFIFILNSLIFKFL-GDLSYLESFCGVLCFLLFCTFSLS--------FKYRRDTLANKGRRPRMKR-MKARKRAQRRK-RLALSWPNEKEERKNEKREKFYFLFFSNKSKIFLIYLLQFSKTFGLNEKAKILAFYSLLALSQADSSVPEENKALGAFL-------EESAQRFDWNRFFIVRALPKRLMD--VDHDFR-KVPMTMKISHGGVCIFIMGVILS-------NTKKRQFTQLLPLGSELYIGKERCCLRGIDQLHGPTFHSICGNSIIYKPSLKN-------PFIF--EHDGSLRAIIDLLPIATPLYQ---------------------NEEVEKKYIYFFFHFFHGDRS--WRNREHNSFPLWLTVFPEKR-FSFSDQETSTTKVAIHSNLFTDLYALIGTGSFETG-WYITIMKLPFIFCIWIGFILASLGGLCSFLRQLAF--YRLHWN*--------------------------------------------
>KC784957.1-Sphagnum palustre ccmFc ccmFC
MVQLQNFLFFLIFMVVLGGTTAPILFQWLVSRDVLIGAPFFHGIIIPISTSLLL-VLVYIHFRGFICSMNKTERIILVRARP---------ILL---PNIIRKSSP-----QTRAKNAFILFFISYFHFFIFKFI-GDLSYLESFCSVLCFLLSCIFPLSSNYRHDRLANYRHDRLANKEHKLRIEG-IELCKQAQRRK-RQAL-WPD-EKRGKNEKREFFSFLEKEKKSKIFLIFLLRFSETFGLNEKAKFLALYFLLAFLQALFFVFE----------------------NNWNIFFIVRALPKRLIN--VGHDFQ-KVPMTMKISHGGVCIFVMGVILS-------NTKKRQFTQLLPLGSELHIGKEHCCLRGIDQLHGPTFHSICGNLIIYEPSLKK-------PFIF--EHDRSLCAIINLLPIAAPLYE---------------------DGKNEKKNIYFFFHFFHDDRS--WRS-KHNSFPLWLTVFPEKR-FSLSNQETSTTKVAIHTNLFTDLYALIGTGSFEIG-WYITIIKLPFIFCIWIGFILASLGGLRSFLRQLAF--YRLDWN*--------------------------------------------
>KC784958.1-Orthotrichum stellatum ccmFc ccmFC
MVQLQNFFFFLMFMVVLCGTAAPILFQWLVSRDVPTGAPFSHGTIIPIFTSLLL-LLVHVHSRGFIRSMEKTERIVLVKAKR---------ILL---LNIIEKSSP-----KTRAKNAFFFFFFFFSNFFIFQFM-GDLSYLESFCSVLCFLLFCTFFLS--------FKYRRDTWANEERRLGMEEKRKPRKRAQRRK-RQALCWPDRKKKQRNKKKENFSFLFLSNKSKIFLIYLLQFSKTFGFNEKTKILAFYSLLAFLQAYSFVLE----------------------NIWNRFFIVRALPKRLMD--VGHDFR-KVPMTMKISHGGVCIFIMGVILS-------NTKKRQFTSLLPLGSELHIGREHCCLRGIDQLHGPTFHSICGNLIIYKPSLKN-------PFIF--DYDESLRAIIDLLPLAALSYQ---------------------NEKVEKKYIYFFSTFFHGDRS--WRNREHHSFPLWLTVFPEKR-FSFSNRETSTTKVAIHSNLFTDLYALIGTGSFETG-WYITIMKLPFIFCIWIGFILASLGGLCSFLRQLAL--YRLDWN*--------------------------------------------
>KC821969.1-Liriodendron tulipifera ccmFc ccmFC
MVQLQNFFFFITSMVVPRGTAAPVLLKWFVSRDVPTGAPSSNGTIIPIPIPEFP-FLVYLHSRKFIRSMDGAKSGVLVRASR--------PILL---PDIIGRSSSE-----TRARNASFRFVPVLNFLLLESM--GDLSYLESFCGVLCLLFFRT-LFSL----------PRDRSAKRERAR--------------RRKRQTLRPN--GNEQGLNDKMRC-----PGHPHFLERRVEGFGPVAF--PVP---PSSGGAC-VGGVPP--EIG---------------------LEALA---LPTSRPLMA--VGHDYYQKAPMRIHISHGGVCIFMLGVLLS-------NTKKIQFTQRLPLGPELHMGKERCCLRGLDHLHGPTSHSICGNLMIYKPSL------TNDRLMF--EHDESLRA--DLLPINFPASYENG----------------------------KLEHFLHR----WMKNREHKNF--WLTMFPEKRYFFSIRETTSTTEVAIHTNPFTDLYAPIGTGSSRTGGWYTTIMKLPLIFCIRIGFLLASSGGSRSLLRQLQK--DKLHWNRESSVEFIIA*----------------------------------
>KF754803.1-Amborella trichopoda ccmFc ccmFC
MVQLKNFFFFITFMVVLCGTAAPVLLE-FVIRDVSIGAPFFNGTIIPILISLFS-FLAYIHSRRFIRSMDGAKSGVLVRASR--------PILL---PDIIKRSSS--------ARNALFCFVPVLNFFLLEFM--GDLSNLESFCGVLCLLFFCTFFFFL----------PRDRSAKRERAR--------------RRKGQRLRPN--GNEQRRNDKMRC-----PGPPH-LERRGEGFGPVAF--PVP---PSLGGACVGGGVPP--EIG---------------------LEALA---LPTSRLLMA--VGHDYYQKALMKMNISHGGVCIFIMGVLLS-------NTKKIQFTQRLPLGSELRMGKERCCLRGLDHLHGPTFHSICGNLMIYKPSL------TNDWLMF--EHDESLRA--DLLPIHFPASYENG----------------------------KLDYFLHR----WMKNRFHKNL--WLTMFPEKR---YSRETTSTTEVAIHTNLFTDLYASIVTGSFGRGGWYTTIMKLPFLFCIWIGFLLASLGGLRSLLRQLQK--EKLHWN*--------------------------------------------
>KM207685.1-Hyoscyamus niger ccmFc ccmFc
MVQLHNFFFFITSMVVPRGTAAPVLLKWFVSRDVPTGALFSNGTIIPIPIPSFP-LLVYLHSRKFIRSADGAKSGVLVRASR--------PILL---PDIIGRSSS-----ETRARNALFRFVPVLHFLLLESK--GDFSYLESFCGVLRLLFFRT-FFFL----------PRDRSAKPERAR--------------RRKGQTLRP--NGNEQRRNEKMRC-----LGHPH-LERRVEGFGPVAF--PVP---PSSGGAC-VEGAPP--EIG---------------------LEALT---LPTSRELMA--VGHDYYQKAPMKMNISHGGVCIFMLGVLLT-------NTKKIQFTQRLPLGSELHMGKERCCLRGLDHLHGPTFHSICGNLMIYKPSL------TSDRLMF--EHDESLRA--DLLPIHFPASYENG----------------------------KLEHFFHR----WMKNREHNNF--WLTMFPEKR---YFRERTSTTEVAIHTNLFTDLYASIGTGSSRTGGWYTTIIKLPFIFFIRIGFMLASLGGSRSLLRQLQK--DKLRWN*--------------------------------------------
>KM672373.1-Ginkgo biloba ccmFc ccmFc
MVQPQNFFFFITSMVVPRGTAAPVLLKWFVSRDVPTGAPSSSGTIIPIPISPLP-LVVYLHPREFIRSMDEAKGIVLVGASR--------PILL---PNRIGRGSP-----GTRAKNASFCSVLVLHFLLLGFM--GDLSYPESFRGVLRLLLFRTLFLPYN--------HGRDRLANKGRERA------------RGIKRQTLRPN--GNEQRRNDRIRCPGSLCPPPPPHLERRGGGFGPVAF--PVP---PSSGGAC-GGGVPPEAEIG---------------------LEARS-LALPTSRLLMA--VGHGYYRKAPMNMKISHGGVCISIMGVISS-------NTKEIQFTQRLPLGPELHMGKERCCLRGLDHSHGPTFHPICGNSMIYEPSL-------TNPFMF--EHDESLRAIIDLLPIHFSASYENG----------------------------KLDHSLHRERSWWMKNREHKNF--WLTMFPEERYFFSIRETTSTTKVAIHTNSFTDPYAPIGTGSFETGGWYTTIMKPPLIFRIRIGFLLAPPGGLRSLLRQLQR--DKLHRNR--------------------------------------------
>KP984757.1-Sanionia uncinata ccmFc ccmFC
MVQLQNFFFLLMFLVVLCGTAAPILFQWLVSRDVPTGAPFSHGTIIPIFTSLLL-LLVHVHSRGFIRSMEKTERIVLVRAKP---------ILL---LNIIEKSSP-----KTRAKNAFFFFFLFLFNFSIFKFM-GDLSYSESFCGVLCFSLSRTFFLS--------FKYRRDTWANEERGLGMEEKGKPRRRAQRRK-RQALCWPSGRKKQRNKKKENFSFLFLSNKSKIFLIYLLQFSKTFGFNEKAKILAFYSLLASSQAYSLVLE----------------------NIWNRFFIVRASPKRLMD--VGHDFR-KVPMTMKISHGGVCIFIMGVILS-------NTKKRQFTQLLPLGSELHIGRELCCLRGIDQLHGPTFHSICGNLIIYKPSLKN-------PFIF--DYDESFRAIIDLLPIAALSYQ---------------------KEKVEKKYIYFFSTFFHGDRS--WRNREHHSFPLWLTVFPEKR-FSFSDQETSTTKVAIHSNLFTDLYALIGTGSFETG-WYITIMKLPFIFCIWIGFILASLGGLRSFLRQLAL--YRLDRN*--------------------------------------------
>KR610474.1-Nelumbo nucifera ccmFc ccmFC
MVQLQNFFFFITSMVVPRGTAAPVLLKWFVSRDVPTGAPSSNGTIIPIPIPEFP-LLVYLHSRKFIRSMDGAKSGVLVRASR--------PILL---PDIIGRSSSE-----TRARNASFRFAPVLHFLLLESK--GDLSYLESFCGVLCLLFFRT-LFSL----------PRDRSAKRERAR--------------RRKRQTLRPN--GNEQRRNDKMRC-----PGHPH-LERRVEGFGPVAF--PVP---PSSGGAC-VGGVPP--EIG---------------------LEALA---LPTSRQLMA--VGHDYYQKAPMKIHISHGGVCIFMLGVLLS-------NTKKIQFTQRLPLGSELHMGKERCCLRGLDHLHGPTSHSICGNFMIYKPSL------TNDRLMF--EHDESLRA--DLLPINFPASFENG----------------------------KQEHFLHR----WMKNREHKNF--WLTMFPEKRYFFSIRETTSTTEVAIHTNPFTDLYAPIGTGSSRTGGWYTTIMKLPFIFCIRIGFMLASSGGSRSLLRQLQK--DKLHWNRESSVEFIIA*----------------------------------
>KR732319.1-Brachythecium rivulare ccmFc ccmFC
MVQLQNFFFLLMFLVVLCGTAAPILFQWLVSRDVPTGAPFSHGTIIPIFTSLLS-LSVHVHSRGFIRSMEKTERIVLVRAKP---------ILL---LNIIEKSSP-----KTRAKNAFFFFFLFLFNFSIFKFM-GDLSYSESFCGVLCFSLSCTFLLS--------FKYRRDTWANEERGLGMEEKGKPRRRAQRRK-RQALCWPSGKKKQRNKKKENFSFLFLSNKSKIFLIYLLQFSKTFGFNEKAKILAFYSLLASSQAYSLVLE----------------------NIWNRFFIVRASPKRLMD--VGHDFR-KVPMTMKISHGGVCIFIMGVILS-------NTKKRQFTQLLPLGSELHIGREHCCLRGIDQLHGPTFHSICGNLIIYKPSLKN-------PFIF--DYDESFRAIIDLLPIAALSYQ---------------------NEKVEKKYIYFFSTFFHGDRS--WRNREHHSFPLWLAVFPEKR-FSFSNQETSTTKVAIHSNLFTDLYALIGTGSFETG-WYITIMKLPFIFCIWIGFILASLGGLRSFLRQLAL--YRLDRN*--------------------------------------------
>KT373818.1-Tetraplodon fuegianus ccmFc ccmFC
MVQLQNFFFFLIFMVVLCGTAAPILFQWLVSRDVPTGAPFSHGTIIPIFTSLLL-LLVHVHSRGFIRSMDKTERIVLVRAKP---------ILL---LNIIEKSSP-----KTRAKNAFFLFSIFIFNFSIFKFM-GDLSYLESFYGVLCFLLFCTFFLS--------SKYRRDTWANKERRLGIEEKIKPRKRAQRRK-RQALCWPNKKKKQRNKKKENFYFLFLANKSKIFLIYLLQFSKTFGFNEKAKILAFSSLLAFSQAYSFVLE----------------------NIWNRFFLVRALPKRLMD--VGHDFR-KVPMTMKISHGGVCIFIMGVILS-------NTKKRQFTQLLPLGSELHIGRELCCLRGIDQLHGPTFQSICGNLIIYKPSLKN-------PFIF--DYDESLRAIIDLLPIAALSYQ---------------------NEKVEKKYIYFFSTFFHGDRS--WRNREHHSFPLWLTVFPEKR-FSFSNQETSTTKVAIHSNLFTDLYALIGTGSFETG-WYITIMKLPFIFCIWIGFILASLGGLRSFLRQLAL--YRLDWN*--------------------------------------------
>KT373970.1-Orthotrichum diaphanum ccmFc ccmFC
MVQLQNFFFFLMFMVVLCGTAAPILFQWLVSRDVPTGAPFSHGTIIPIFTSLLL-LLVHVHSRGFIRSMEKTERIVLVKAKR---------ILL---LNIIEKSSP-----KTRAKNAFFFFFFFFSNFFIFKFM-GDLSYLESFCSVLCFLLFCTFFLS--------FKYRRDTWANEERRLGMEEKRKPRKRAQRRK-RQALCWPDRKKKQRNKKKENFSFLFLSNKSKIFLIYLLQFSKTFGFNEKSKILAFYSLLAFLQAYSFVLE----------------------NIWNRFFIVRALPKRLMD--VGHDFR-KVPMTMKISHGGVCIFIMGVILS-------NTKKRQFTSLLPLGSELHIGREHCCLRGIDQLHGPTFHSICGNLIIYKPSLKN-------PFIF--DYDESLRAIIDLLPLAALSYQ---------------------NEKVEKKYIYFFSTFFHGDRS--WKNREHHSFPLCLTVFPEKR-FSFSNRETSTTKVAIHSNLFTDLYALIGTGSFETG-WYITIMKLPFIFCIWIGFILASLGGLCSFLRQLAL--YRLDWN*--------------------------------------------
>KT823696.1-Orthotrichum macrocephalum ccmFc ccmFC
MVQLQNFFFFLMFMVVLCGTAAPILFQWLVSRDVPTGAPFSHGTIIPIFTSLLL-LLVHVHSRGFIRSMEKTERIVLVKAKR---------ILL---LNIIEKSSP-----KTRAKNAFFFFFFFFSNFFIFKFM-GDLSYLESFCSVLCFLLFCTFFLS--------FKYRRDTWANEERRLGMEEKRKARKRAQRRK-RQALCWPDRKKKQRNKKKENFSFLFLSNKSKIFLIYLLQFSKTFGFNEKTKILAFYSLLAFLQAYSFVLE----------------------NIWNRFFIVRALPKRLMD--VGHDFR-KVPMTMKISHGGVCIFIMGVILS-------NTKKRQFTSLLPLGSELHIGREHCCLRGIDQLHGPTFHSICGNLIIYKPSLKN-------PFIF--DYDESLRAIIDLLPLAALSYQ---------------------NEKVEKKYIYFFSTFFHGDRS--WKNREHHSFPLWLTVFPEKR-FSFSNRETSTTKVAIHSNLFTDLYALIGTGSFETG-WYITIMKLPFIFCIWIGFILASLGGLCSFLRQLAL--YRLDWN*--------------------------------------------
>KT823697.1-Orthotrichum diaphanum ccmFc ccmFC
MVQLQNFFFFLMFMVVLCGTAAPILFQWLVSRDVPTGAPFSHGTIIPIFTSLLL-LLVHVHSRGFIRSMEKTERIVLVKAKR---------ILL---LNIIEKSSP-----KTRAKNAFFFFFFFFSNFFIFKFM-GDLSYLESFCSVLCFLLFCTFFLS--------FKYRRDTWANEERRLGMEEKRKPRKRAQRRK-RQALCWPDRKKKQRNKKKENFSFLFLSNKSKIFLIYLLQFSKTFGFNEKSKILAFYSLLAFLQAYSFVLE----------------------NIWNRFFIVRALPKRLMD--VGHDFR-KVPMTMKISHGGVCIFIMGVILS-------NTKKRQFTSLLPLGSELHIGREHCCLRGIDQLHGPTFHSICGNLIIYKPSLKN-------PFIF--DYDESLRAIIDLLPLAALSYQ---------------------NEKVEKKYIYFFSTFFHGDRS--WKNREHHSFPLCLTVFPEKR-FSFSNRETSTTKVAIHSNLFTDLYALIGTGSFETG-WYITIMKLPFIFCIWIGFILASLGGLCSFLRQLAL--YRLDWN*--------------------------------------------
>KT997964.1-Nicotiana sylvestris ccmFc ccmFc
MVQLHNFFFFITSMVVPRGTAAPVLLKWFVSRDVPTGALFSNGTIIPIPIPSFP-LLVYLHSRKFIRSADGAKSGVLVRASR--------PILL---PDIIGRSSS-----ETRARNALFRFVPVLHFLLLESK--GDFSYLESFCGVLRLLFFRT-FFFL----------PRDRSAKPERAR--------------RRKGQTLRP--NGNEQRRNEKMRC-----LGHPH-LERRVEGFGPVAF--PVP---PSSGGAC-VEGAPP--EIG---------------------LEALT---LPTSRELMA--VGHDYYQKAPMKMNISHGGVCIFMLGVLLS-------NTKKIQFTQRLPLGSELHMGKERCCLRGLDHLHGPTFHSICGNLMIYKPSL------TSDRLMF--EHDESLRA--DLLPIHFPASYENG----------------------------KLEHFFHR----WMKNREHNNF--WLTMFPEKR---YFRERTSTTEVAIHTNLFTDLYASIGTGSSRTGGWYTTIIKLPFIFFIRIGFMLASLGGSRSLLRQLQK--DKLRWN*--------------------------------------------
>KU992352.1-Lophophytum mirabile ccmFc ccmFc
MVQLHNFFFFITFMVVLRGTTAPVLLKWFVSRDVPTGAPSSNGTIIPILIPLFPFFFVYIHSRKFIR---GAKSGVLVRASHS-------IILL---PDIIGGSSS-----ETRARKASFSFVPVLHFLLLESK--GDFSYFESFCGVLCLLFFRT-LFSL----------PRDRSAKRERAR--------------RRKGQTHRPNGNEQRRRRNDKM-C-----PGHTH-LERRVEGLGPVAF--PVP---PSPGGAC-VA------EIG---------------------LEALA---LPTSRQLMA--VGHDYHQKAPMKMNISHGGVCICMLGVLLS-------NTKKIQFTQRLPLGSELHMGKERCCLRGLDHLHGPTSHSICGNFMIYKPSL------TNDHLMF--DHDESLRA--DLLPINFPASYENG----------------------------KLEHFLHR----WMKNREHNNF--WLTMFPEKR---YFRETTSTTEVAIHTNPFTDIYASIGTGSSRTGGWYTTIMKLPFIFFIRIGFMLASSGGSRSLLRQLQK--DKVRWNR--------------------------------------------
>KY889142.1-Nymphaea colorata ccmFc ccmFC
MVQLQNFFFFITFMVVPRGTAAPVLLKWFVSRDVPTGAPSSNGTIIPILIPSFS-FLVYLHSRKFIRSMDGDKSGVLVRASR--------PILLP--DNNMGRSSS-----ETRARNAAFCFVPVLHFFLLESMG----SYLESFCGVLCLLFFCT-LFFL----------PRDRSAKRERAR--------------RRKRQTLRP----HGQRRNEKMRC-----PGHPH-DERRGEGFGPVAF--PVT---PSSGGAC-GGGVPP--EIG---------------------LEALA---LPTSRLRVA--VGHDDYQKAPMNLPIEHGGVCICLLGVLLS-------NTKKIQFTQRLPLGSELHMGLERCCLRGLDHLHGPTSHSICGNLMIYKPSL------TQNRLMF--EHDESLRA--DLLPIHFPASYGNG----------------------------KLDHFLHR----WMKNREHQNL--WLTMFPERR--YFFSETTSTTEVAIHTNLFTDPYASIGTGSFGTGGWYTTIMKLPFIFCIRIGFMLASLGGLRSLLRQLQK--EKLHWN*ESSIEFIIASKESK*-----------------------------
>MF417767.1-Mielichhoferia elongata ccmFc ccmFC
MVQLQNFFFFLMFMVVLCGTAAPILFQWLVSRDVPTGAPFSHGTIIPIFTSLLL-LLVHVHSRGFIRSMEKTESFVLVRAKP---------IFL---LNIIEKSSP-----KTRAKNAFFFFSLFISNFSIFKFM-GDLSYLESFCGVLCFLLFCTFFLS--------FKYRRDTWANKERRLEIEEKRKPRKRAQRRK-RQALCWPNKRKKQRNKKKEHFYFFSLSNKSKIFLIYLLQFPKTFGFNEKAKILAFYSLLAFLQAYSFVLE----------------------NIWNRFFLVRALPKRLMD--VGHDFR-KVPMTMKISHGGVCIFIMGVILS-------NTKKRQFTQLLPLGSELHIGREHCCLRGIDQLHGPTFHSICGNLIIYKPSLKN-------SFIF--DYDESLRAIIDLLPIAALSYQ---------------------NEKVEKKSIDFFSTFFHGDRS--WRNREHHSFPLWLTVFPEKR-FSFSNQETSTTKVAIHSNLFTDLYALIGTGSFETG-WYITIMKLPFIFCIWIGFILASLGGLRSFLRQLAL--YRLDWN*--------------------------------------------
>MG214794.1-Polytrichum commune ccmFc ccmFC
MVQLQNFFFFLIFMLVLCGTAAPILFQWLVSRDVSTGAPFYHGTIIPIFTSLLL-VLVHVHSRGFIRSMDETERIVLVIARP---------ILL---PNIIEKSSL-----KTRAKNAFFLFFIFILNFLIFKFL-GDLSYLESFCGVLCFLLFCTFSLS--------FKYRRDTLANKGRRPRMKK-IKARKRAQRRK-RLALSWPNEKEKRKNEKREKFYFLFFSNKSKIFLIYLLQFSKTFGLNEKAKILAFYSLLALSQADYSVPEENKALGAFLVTPYGCNQESAQRFDWNRFFIVRALPKRLMD--VGHDFR-KVPMTMKISHGGVCIFIMGVILS-------NTKKRQFTQLLPLGSELYIGKERCCLRGIDQLHGPTFHSICGNLIIYKPSLKN-------PFIF--EHDGSLRAIIDLLPIAAPLYQ---------------------NEEVEKKYIYFFFHFFHGDRS--WRNREHNSFPLWLTVFPEKR-FSFSNQETSTTKVAIHSNLFTDLYALIGTGSFETG-WYITIMKLPFIFCIWIGFILASLGGLCSFLRQLAF--YRLHWN*--------------------------------------------
>MG429050.1-Oryza coarctata ccmFc ccmFc
MVQLQNFFFFITSMVVPRGTAAPVLLKWFVSRDVPTGASSSNGTIIPIPISLFP-FLVYLHSRKFIRSMDRAKSGVLVKASR--------PILL---PDKIGRSSS--------ARNALFRFVPVLHFLIIESM--GDLSYLESFCGLLCLQFFRT-LFSL----------PRDRSAKRERAL--------------RSKGQTLRPK--GNEQ-QNDKMRC-----PGHPH-IERRVEGFGPVAF--PAP---PSSSGAC-LG--PP--EIG---------------------LEALA---LPTSRLLMA--VGHDYYKKVKMNLSISHGGVCIFMLGVLLS-------NTNKIQFTQRLPLGSELHMGKERCCLRGLDHLHGPTSHSICGNLMIYKPSP------TSERFMF--EHDESLRA--DLLPINFPASYENG----------------------------KLEDFLHR----WMKNHEHKNF--RFSMFPERRYFFSIRETRSTTEVAIHTNPFTDLYASIGTGSSRTGGWYTTIMKLPFLFSIRIGFLLASSGGSRSLLRQLQK--DKLHWNR--------------------------------------------
>MG757109.1-Styphnolobium japonicum ccmFc ccmFc
MVQLHNFFFFITSMVVPRGTAAPLLLKWFVSRDVPAGAPFSNGTIIPILIPSFP-LKVYLHSRKFIRSMDGAKSGVLVRASR--------PILL---PDIIGRSSS-----ETRAGNASFRFVPVLHFLLLESK--RDFSYLESFCGVLCLLLFRT-LCSL----------PRDRSAKRERAR--------------RRKRQTLRPNPNGNEQRRNDKMRC-----SGHPH-LERRVEGFGPVAF--PVP---PSSGGAC-GGGVPPEPEIG---------------------LEALA---LPTSRQLMA--VGHDYHQKAPMKMNISHFGVCICMLGVLLSST-----NTKKIQFTQRLPLGSELHMGKERCCFRGLDHLHGPTSHSICGNLMIYNPSL------TNDRLMF--EHDESLRA--DLLPINFPASYENG----------------------------KLEHFLHR----WMKNREHNNL--WLTMFPEIR---YFRETTSTTEVAIHTNPFTDRYASIGTGSSRTGGWYTTIMKLPFLFFIRIGFMLASSGGSRSLLRQLQK--DKLRWNRESSVEFIIALIKWKESSTLSINRG*-------------------
>MG783394.1-Epirixanthes elongata ccmFc ccmFc
MVQLQNFCFFITSMVVPRGTAAPLLLKWFVSRDVPTGAPSSNGTIIPIPIPSFP-LLVSLHYRKFIRSMDGEKSGVLVKVNR--------PILLPV-PDLIG-SSS-----ETRARNASFRFVPVLHFLLIEST--KGGYFFESLCGVLCLLFFRT-LSLP----------RDDRSAKRERRI--------------RRKKETLRKN--GNEQRRNDKMRCS------GPH-LER-VEG--PVAF--PVP---SG----C-LGGVP---EIG---------------------LEALAFFTLPTKSRQLA--VGHDYY-KAPMKMNMSHGGVCICMLGVLLS-------NTKKIQFTQRLPLGSELHMGKERCCLRGLDHLHGPTSHSICGNLMIYKPSL------TNDRFMF--EHDESLR---DLLPRNFPASSDNG----------------------------KLEHFLHR----W-KTRSTNNF--LLTMFPENR---YFQETTSTTEVAIHTNPFTDLYASIGTGSYITG---CTIMKLPFLFLIRIGFLLASLGGSRSLLRQLQK--DQLRWN*--------------------------------------------
>MG925370.1-Eucalyptus grandis ccmFc ccmFc
MVQLHNFFFFITSMVVPRGTAAPVLLKWFVSRDVPTGAPSSNGTIIPIPIPSFP-LLVYLHSRKFIRSMDGAKSGVLVRASH--------PILL---PDIIGRSSS-----ETRARKASFRFVPVFMFLLLESK--GDLSYLESFCGVLRLLFFRT-LFSL----------PRDRSAKRERAR--------------RRKGQRLRP--KGNEQRRNDKMRC-----SGHSH-LERSVEGFGPVAF--PVP---PSSGGAC-VGGVPP--EIG---------------------LEALA---LPTSRQLMA--VGHDYYQKAPMKMNISHVGVCICMLGVLLS-------NTKKIEFTQRLPLGSELHMGKERCCLRGLDHLHGPTSHSICGNFMIYKPSL------RNDRLMF--EHDESLRA--DLLPINFAASYENG----------------------------KLEHFLHR----WMKNRKHKNF--WLTMFPEKR---YFRETTSTTEVAIHTNPFTDLYASIGTGSSRTGGWYTTIMKLPFLFFIWIGFMLASSGGSRSLLHQLQK--DKLRWNRESFVEFIIA*----------------------------------
>MH376284.1-Camellia sinensis ccmFc ccmFc
MVQLHNFFFFITSMVVPRGTAAPVLLKWFVSRDVPTGAPSSNGTIIPIPIPSFP-LLVYLHSRKFIRSTDGAKSGVLVRASR--------PILL---PDIIGRSSS-----ETRARNASFRFVPVLHFLLLQSK--GDFSYLESFCGVLRLLFFRT-FFFL----------PRDRSAKRERAR--------------RRKGQTLRP--NGNEQRRNDKMRC-----PGHPH-LERRIEGFGPVAF--PVP---PSSGGPC-VGGAPP--EIG---------------------LEALA---LPTSRQLMA--VGHDYYQKAPMKMNISHGGVCICMLGVLLS-------NTKKIQFTQRLPLGSELHMGKERCCLRGLDHLHGPTFHSICGNLMIYKPSL------TNDRLMF--EHDESLRA--DLLPINFPASYENG----------------------------KLEHFLHR------KNREHNNF--WLTMFPEKR---YFRETTSTTEVAIHTNPFTDLYASIGTGSSRTGGWYTTIMKLPFLFFIWIGFMLASLGGSRSLLRQLQK--DKLRWNRESSVEFIIA*----------------------------------
>MH705065.1-Gymnomitrion concinnatum ccmFc ccmFC
MVQLQNFFFFPIFLVVLRGTAAPILFQWLVSRDVSTGAPFSNGTIIPISTSLLP-VSVIIHSRGFMRSLNEAKRIVSIRARP---------LLL---PNIIERSSP-----EKIQYISSFPDEKALSILSFFRQF-FPTLLVIQSPAA-LVGQYFGFVVS--------DKTKSGTLADSVR-------------ALRRALLLFFHFTIIKFMGDFSYLESFCGVLCFFLFRTFFLSSHHRRDRLAR-HKFPFFVFHRQRRRELIISSLRR--------------------NNLNWSRCFLVRALPSGPMT--VGYYFR-KAPVNMKLSHGGVCIFIMGVILP-------NAKKIQSTGKTPLGSELHIGKVRSTLRGIDQLHGPTFHSICGNSIIYKPSLTNPLMSLTNPLMF--EHDESRPALLQSRPTEGAKLSTDGRGFSSPPTGGGNFCGSPKGRRPEMAGRFTHTSL--RKKG--FTVLEHNSFSHWLTMFPEKR-FYFSNQETSTTKVAIHTNLFTDLYALIGTGSFETG-WYTTVIKLPFIFRIWIGFIMASLGGSLSLFRKLTF--YRLDWN*--------------------------------------------
>MK176514.1-Phaseolus vulgaris ccmFc ccmFc
MVQLHNFLFFITSMVVPRGTAAPLLLKWFVSRDVPTGAPFSNGTIIPILIPSFP-LLVYLHSRKLIRSMDGAKSGVLVRASR--------PILL---PDIIGRSSS-----ETRAGNASFRFVPVLHFLLIESK--GDFSYLESFCGVLCLLFFRT-LFSL----------PRDRSAKRERAR--------------RRKRQTLRPKPNGNEQQRNDKMGC-----SGHPH-LERRVEGFGPVAF--PVP---PSSGGAC-VGGVPPEPEIG---------------------LEALA---LPTSRQLMA--VGHDYHQKAPMKMNISHFGVCICMLGVLLS-------NTKKIQFTQRLPLGSELHMGKERCCFRGLDHLHGPTSHSICGNLMIYKPSL------TNDRLMF--EHDESLRA--DLLPINFPASYENG----------------------------KLENFLHR----WMKNREHNNF--LLIMFPEKR---YFRETTSTTEVAIHTNPFTDRYASIGTGSSRTGGWYTTIMKLPFLFFIRIGFMLASSGGSRSLLRQLQK--DKLRWN*--------------------------------------------
>MK333231.1-Xanthoceras sorbifolium ccmFc ccmFc
MVQLHNFFFFITFMVVPRGTAAPVLLKWFVSRDVPTGAPSSNGTIIPIPIPLFP-LLVYLHSRKFIRSMDGAKSGVLVRASR--------PILL---PDIIGRSSS-----ETRARNALFRFVPVLHFLLLE--SKGDFSYLESFCGVLCLLFFRT-FFFL----------PRDRSAKRERAR--------------RRKGQTLRPN--GNEQRRNDKRRCSG-----HPQ-VE---EGFGPVAF--PVP---PSSGGAC-VEGVPP--EIG---------------------LEALA---LPTSRQLMAVG--HDYYQKAPMKMNISHGGVCICMLGVLLS-------NTKKIQFTQRLPLGSELHMGKERCCLRGLDHLHGPTFHSICGNLMIYKPSL------TNDRLMF--EHDESLRA--DLLLINFPASYENG----------------------------KLEHFLHR----WMKNREHNNF--WLTMFPEKR---YFRETTSTTEVAIHTNLFTDLYASIGTSSCRTGGWYTTIMKLPFLFFIRIGFMLASSGGSRSLLRQLKK--DKLRWNRESSVEFHNCIKGVKVVAAARRGTSSTVPVRPNETEWAGTTNQA*
>MK651511.1-Chorisodontium aciphyllum ccmFc ccmFC
MVQLQNFFFFLIFMVVLCGTAAPILFQWLVSRDVPTGAPFSHGTIIPIFTSLLL-LLVHVHSRGFIRSMDKTERIVLVRARP---------ILL---PNRIEKSSP-----KTRAKNAFFFFFIFIFNFFIFKFM-GDLSYLESFCGVLCFLLFCTFFLS--------FKYRRDTWANEERGLEMKEKIKPRKRAQRRK-RQALCWPNQKKKQRNKKKENFSFLFLSNKSKIFLIYLLQFSKTFGFNEKAKIFAFYSLLAFSQAYSPVPE----------------------NIWNRFFIVRALPKRLMD--VGYNFR-KVPMTMKISHGGVCIFIMGVILS-------NTKKRQFTQLLPLGSELHIGREHCCLRGIDQLHGPTFHSICGNLIIYKPSLKN-------PFIF--DHDESLRAIIDLLPVAALSYQ---------------------NEKVEKKYISIFSTFFHGDRS--WRNREHYSFPLWLTVFPEKR-FSFSNQETSTTKVAIHSNLFTDLYALIGTGSFETG-WYITIMKLPFIFCIWIGFILASLGGLRSFLRQLAL--YRLDWN*--------------------------------------------
>MK690472.1-Bartramia patens ccmFc ccmFC
MVQLQNFFFFFMFMVVFCGTVAPILFQWLVSRDVPTGAPFFHGTIIPIFTSLLL-LLVHVHFRGFIRSINKTERIVLVRAKP---------ILL---LNIIEKSSL-----KTRAKNAFFFFFIFIFNFFIFKFM-GDLSYLESFCGVLCFLLFCTFFLL--------FKYKRDTWANKERKLKIEKEIKTRKRAQRRK-RQALCWPNRKKKQRNKKKENFYFLFLSNKSKIFLIYLLQFSKTFGFNEKAKILAFYSLLAFSQAYSFVLE----------------------NIWNRFFIVRALPKRLMD--VDHDFR-KVPMTMKISHGGVCIFIMGVILS-------NTKKRQFTQLLPLGSELHIGREHCCLRGIDQLHGPTFHSICGNLIIYKPSLKN-------PFIF--DYDESLRAIIDLLPIAVLSYQ---------------------NEKVEKKYIYFFSTFFHGNRS--WKNREHHSFPLWLTVFPEKR-FSFSNQETSTTKVAIHSNLFTDLYALIGTGSFETG-WYITIMKLPFIFCIWIGFILASLGGLRSFLRQLAL--YRLDWN*--------------------------------------------
>MK749460.1-Ptilidium ciliare ccmFc ccmFC
MVQPQNFFFFLIFLVVLCGTAAPILFQWLVSRDVSTGAPFFNGTTIPISTSLLL-VLVLIHSRGFMRSLDEAKRIVSIRARP---------VLL---PNIIERSSP-----KKIQYISFFLNEKALSILSFFRQF-FPPLLVRQSPAL--VGQYFGFVVS--------DKTKSGTLADSVW--------------ALRALLLFFHFTIIKFMGDFSYLESFCGVLCFFLFRTFFLSSHHRRDRLAR-HKFPFLVFHRQRRRELIISSLRR--------------------NNLNWSRCFLVRALPSRPMT--VGHDFR-KAPVNMKISHGGVCIFIMGVILP-------NAKKIQSTGKTPLGSELHIGKVRSTLRGIDQLHGPTFHSICGNLIIYKPSLKN-------PLMF--EHDGSRPALLQSRPTEGAKLSTDGRGFSSLPTGEGNFFG-PKGRRPETDGRFPHTSS--RKKG--FTVLEHNSFSHWLTMFPEKR-FYFSNQETSTTKVAIHTNLFTDLYALIGTGSFETG-WYTTVIKLPFIFCIWIGFIMASLGGSLSLFRKLTF--YRLDWN*--------------------------------------------
>MK749461.1-Porella platyphylla ccmFc ccmFC
MVQPQNFSFFLIFLVVLRGTAAPILFQWLVSRDVSTGAPYFNGTTIPISTSLLL-VSVLIHSRGFMRFLDEAKRIVSIRARP---------VML---PNIIERSSP-----KKIQYIYFFLDEKALSILSFFRQF-FPTLLVRQSPAL--VGQYFGFVVS--------DKTKSGTLADSVR--------------ALRALLLFFHFTIIKFMGDFSYLESFCGVLCFFLFRTFFLSSHHRRDRLAR-HKFPFFVFHRQRRRELIISSLRR--------------------NNLNWSRCFIVRALPSRPMT--VGHDFR-KAPVNMKISHGGVCIFIMGVILP-------NAKKIQSTGKTPLGSELHIGKVRSTLRGIDQLHGPTFHSICGNLIIYKPSLKN-------PLML--EHDGSRPALLQSRPTEGAKLSTDGIGFSSLPTG--NFFG-PKGRRPEMAGRYPHTSL--RKKG--FTVLEHNRFSHWLTMFPEKR-FYFSNQETSTTKVAIHTNLFTDLYALIGTGSLETG-WYTTVIKLPFIFCIWIGFIMASLGGSLSLFRKLTF--YRLDWN*--------------------------------------------
>MK749462.1-Fossombronia foveolata ccmFc ccmFC
MVQPQNFSFFPISSVVLRGTAAPILFQWLVSRDVSTGAPFSNGTIIPISTSLLL-VSVLIHSRGFMRSLDEAKRIVSIRARP---------VLL---PNIIERSSP-----KKMQYISFFLDEKALSILPFFRQF-LSPFFVGQSPALCFVGQYFGFVVS--------DKEKFGTLANSVR--------------ALRALLLFLHPIIIKFMGDFSYLESFCGVLCSFLLRTFFLSLHHRRNRLAG-HTFSFFVFHKQRRRKLIISSVGR--------------------NNLNWSRCFLVRALPSRLMT--VGRNFR-KAPVNMKISHGGVCIFIMGAILS-------NAKKIQFTGKTPLGSELRIGKVRSTLRGIDQLHGPTFHSICGNLIIYKPSPKN-------PLMF--EHDGSRPALLQSRPTEGAKLSTNGRGFSSLPTGGGNFLS-SKGRRPEMAGRFPHTSLPLRKKG--FTVLEHNSFSHWLTMFPEKR-FYFSNQETSTTKVAIHTNLFTDLYALIGTGSFETG-RYTTVIKLPSIFRIWIGFIMASLGGLLSLFRKLTF--YRLDWN*--------------------------------------------
>MK749463.1-Solenostoma sphaerocarpum ccmFc ccmFC
MVQLQNFFFFPILLVVLCGTAAPILFQWLVSRDVSTGAPFSNGTIIPISTSLLP-VSVIIHSRGFMRSLDEAKRIVSIRARP---------LLL---PNIIERSSP-----EKIQYISSFLDEKALSILFFFRQF-FPPLIVIQSPAA-LAGQYFGFVVS--------DKTKSGTLADSVR-------------ALRRALLLFFHFTIIKFMGDFSYLESFCGVLCFFLFRTFFLPSHHRRDRLAR-HKFPFFVFHRQRRRELIISSLRR--------------------NNLNWSRCFLVRALPGRPMT--VGYYFR-KAPVNMKLSHGGVCIFIMGVILP-------NAKKIQSTGKTPLGSELHIGKVRSTLRGIDQLHGPTFHSICGNLIIYKPSLTN-------PLMV--EHDESRPALLQSWPTEGAKLSTDGRGFSSPPTGRGNFCGSPKGRRPEMASRFTHTSL--RKKG--FTVLEHNSFSHWLTMFPEKR-FYFSNRETSTTKVAIHTNLFTDLYALIGTGSFETG-WYTTVIKLPFIFRIWIGFIMASLGGSLSLFRKLTF--YRLDWN*--------------------------------------------
>MK749464.1-Metzgeria furcata ccmFc ccmFC
MVQLQNFSFSLISLVVPCGTAAPILFQWLVSRDVSTGAPFFNGTIIPISTSLLL-VSVLIHSRGFMRSLDGAKRIVSIRARP---------VLL---PNIIERSSP-----KKIQYIPSFLDEKAFPILSFFRQS-PSPFLGRQSPAL--VGQYLGFVVS--------EKSG--TLADSVRR-----------RAALRALSLFLHFTIIKSMGDFSYLESFCGVLRFFLLRTLFLSFHHRRDRLAR-HEFPFFVFHKQRRRELILSSLRR--------------------NNLNWSRCFLVRALPSRPMT--VGHDFR-KAPVNMKISHGGVCIFVMGVILP-------NAKKIQSTGKTPLGSELHIGKVRSTSRGIDQSHGPTFHSICGNLIIYKPSPKN-------PLVF--EHDGSRLALLQSRPTGGAKLSPNGRGFSSLPTG--NFFG-PKGRRPEMAGRFTHTSL--RKKS--FTVLEHNSFSHWLTMFPEKR-FYLSNQETSTTKVAIHTNLFTDLYALIGTGSFETG-WYTTVIKLPFIFCIRIGFIIASLGGLLSLFRKLTF--YRLDWN*--------------------------------------------
>MK749465.1-Haplomitrium hookeri ccmFc ccmFC
MVQPQNLSFLLIFFVVPRGTAAPILFQWLVSRDVPIGAPFSNGIIIPISTSLLL-VSVHIHLRGFMRSLDEAKGIVLVGARP---------VLL---PKIIRKSSP-----KKIQYISFFPEEKALSIFFFFRPF-FYPPLARQSQALGFVGQFLGFVVS--------DKTKSGALFLSAS------------AQAPRALLFLLHSIITKLVGDFSYLESFCGVLRFSFFCTFFLSFHHRRDRLAR-RKLSFLVPHEQGRRKLLISSLRR--------------------KNLKWSRCFIVRASPGRLMT--VGGDFR-KAPVNTNISHGGVCIFIMGVTPS-------NAKKIQITGLRPLGSELHIGKVRGTSRGIDQLHGPTLHSICGNSIIYKPSLKT-------PFMF--EHDGSRPALLQSRPTGGAKLSTNERGFGSRPTGKGNLLG-PKGQRPEMALQFPQTSLPPRRKG--FTVLEHNSFSHWLTMFPEKR-FYFSNRETSTTKVAIHTNLFTDPYALIGTGSFETG-RYTTVIKPPFIFRIWIGFIMASLGGLLSLFRKLTP--HKLDWNQK*------------------------------------------
>MN056355.1-Andreaea wangiana ccmFc ccmFC
MVQLQNFFFFLIFMVVLCGTAAPILFQWLVSRDVSTGAPFLHGTIIPIFTSLSP-VLVYIHSRGFIRSMDGTERIVLVRARP---------ILL---PNIIEKSSP-----KTRAKNAFFLFLIFIFNSFIPKFM-GDLSYLESFCGVFCFLLFRTFFLL--------SKYRHDGLANKGRRLGMEE-MKARKRAQEIK-RQAI-WPNERKKQKNEKREIFYFLFFLNKSKIFLIYLLRFSKTFGLNEKAKILAFYSLLAFSQAYSFVPE-NKAQ-------------SAKRFDWNRFFIVRASPKRLMD--VGHDFR-KVSMTMKISHVGVCIFIMGVILS-------NTKKRQFTQLLPLGSELHIGKERCCSRGIDQLHGPTFHSICGNLIIYKPSLKN-------PFIF--KHDGSLRAIIDLLPIAAPSYQ---------------------NKEVEKKYIYFFFHFFHGDRS--WRNREQNSFPLWLTVFPEKR-FSFSNQETSTTKVAIHTNLFTDLYASIGTGSFETG-WYITIMKLPFIFCIWIGFILASLGGLRSFLRQLAF--HRLDWN*--------------------------------------------
>MN114538.1-Solanum tuberosum ccmFc ccmFC
MVQLHNFFFFITSVVVPRGTAAPVLLKWFVSRDVPTGALFSNGTIIPIPIPSFP-LLVYLHSRKFIRSADGAKSGVLVRASR--------PILL---PDIIGRSSS-----ETRARNALFRFVPVLHFLLLESK--GDFSYLESFCGVLRLLFFRT-FFFL----------PRDRSAKPERAR--------------RRKGQTLRP--NGNEQRRNEKMRC-----LGHPH-LERRVEGFGPVAF--PVP---PSSGGAC-VEGAPP--EIG---------------------LEALT---LPTSRELMA--VGHDYYQKAPMKMNISHGGVCIFMLGVLLS-------NTKKIQFTQRLPLGSELHMGKERCCLRGLDHLHGPTFHSICGNFMIYKPSL------TSDRLMF--EHDESLRA--DLFPIHFPASYENG----------------------------KLEHFIHR----WMKNREHNNF--WLTMFPEKR---YFRERTSTTEVAIHTNLFTDLYASIGTGSSRTGGWYTTIIKLPFLFFIRIGFMLASLGGSRSLLRQLQK--DKLRWN*--------------------------------------------
>MN593023.1-Taxus cuspidata ccmFc ccmFC
MVQLQNFFFFIIFMVVLCGTAAPVLLKWFVGRDVSIGVPSSSGTIIPIFTSLLP-PLVYLHSR-GFRSMDGR---VLVGASRLLPLFPSSPLLLPTNQTDLNRSRSQTRALSIVLYGASFCSVLLLHFLLLGFM--GDLSYSESFCGVLCLLFSCTLLL----------------------------------------------------------------------------------------------PYSNGRL---------AIG------------------------------PHHQLYRVG--VVDRYRKAPMDMNLSHGGVCIFIIGVILS-------STRKTQFTQRLPLGSELHMGKERCCLRGLDSLHGPTFHSICGNLMIYKPKLG-----LLSRLYMN-GHDESLRAMIDMLSKPDSGSFYAM----------------------------RLWWAYPY-----IGNRGHKSF--WLTMFPEKRYFFSIRETTSTTKVAIHTNPLTDPYAPIGTGGFETGGWYTTMMKLPFIPRIRIGFLLAPPGGLRSLLRQLQK--DKLHRNRIPVHNRINQIINPQPPYL*-------------------------
>MN651321.1-Nicotiana tabacum ccmFc ccmFc
MVQLHNFFFFITSMVVPRGTAAPVLLKWFVSRDVPTGALFSNGTIIPIPIPSFP-LLVYLHSRKFIRSADGAKSGVLVRASR--------PILL---PDIIGRSSS-----ETRARNALFRFVPVLHFLLLESK--GDFSYLESFCGVLRLLFFRT-FFFL----------PRDRSAKPERAR--------------RRKGQTLRP--NGNEQRRNEKMRC-----LGHPH-LERRVEGFGPVAF--PVP---PSSGGAC-VEGAPP--EIG---------------------LEALT---LPTSRELMA--VGHDYYQKAPMKMNISHGGVCIFMLGVLLS-------NTKKIQFTQRLPLGSELHMGKERCCLRGLDHLHGPTFHSICGNLMIYKPSL------TSDRLMF--EHDESLRA--DLLPIHFPASYENG----------------------------KLEHFFHR----WMKNREHNNF--WLTMFPEKR---YFRERTSTTEVAIHTNLFTDLYASIGTGSSRTGGWYTTIIKLPFIFFIRIGFMLASLGGSRSLLRQLQK--DKLRWN*--------------------------------------------
>MN651323.1-Nicotiana tabacum ccmFc ccmFc
MVQLHNFFFFITSMVVPRGTAAPVLLKWFVSRDVPTGALFSNGTIIPIPIPSFP-LLVYLHSRKFIRSADGAKSGVLVRASR--------PILL---PDIIGRSSS-----ETRARNALFRFVPVLHFLLLESK--GDFSYLESFCGVLRLLFFRT-FFFL----------PRDRSAKPERAR--------------RRKGQTLRP--NGNEQRRNEKMRC-----LGHPH-LERRVEGFGPVAF--PVP---PSSGGAC-VEGAPP--EIG---------------------LEALT---LPTSRELMA--VGHDYYQKAPMKMNISHGGVCIFMLGVLLS-------NTKKIQFTQRLPLGSELHMGKERCCLRGLDHLHGPTFHSICGNLMIYKPSL------TSDRLMF--EHDESLRA--DLLPIHFPASYENG----------------------------KLEHFFHR----WMKNREHNNF--WLTMFPEKR---YFRERTSTTEVAIHTNLFTDLYASIGTGSSRTGGWYTTIIKLPFIFFIRIGFMLASLGGSRSLLRQLQK--DKLRWN*--------------------------------------------
>MN746809.2-Capsella bursa pastoris ccmFc ccmFC
MVQLHNFFFFIIFMVVLCGTAAPVLLKWFVSRDVSTGAPSSNGTIIPILISLFS-LLVYLHSRKIIRSMDGAKSGVLVRASR--------PILL---PDIIGRSSS-----ETRARKALFFFVPVLHFCLLESK--GDFSYLESFCGVLCLLFFCT-FFFL----------ARDRSAKRERAR--------------RRKGQTLRPN--GNEQRRNDKMRCSG---HPHLD-LERRVEGFGPLAF--PVP---PELGGAC-VGGVPP--EIG---------------------LEALA---LPRSRQLMAMAVGHDYYQKVPMKMNISHGGVCICMLGVLLS-------NTKKIQFTQRLPLGSELHMGKERCCLRGLDHLHGPTFHSICGNLMIYKPSL------TNDRLMF--EHDESLHA--DLLLINFPASYKNG----------------------------KLEHFLHW----WMKNRKHNNF--GLTMFPEKR---YFRERTSTAEVAIHTNLFTDLYALIGTGSSRTGGWYTTIMKLPFIFFIWIGFMLASLGGLPSLLRQLQK--DKLRWN*--------------------------------------------
>MT483944.1-Asparagus officinalis ccmFc ccmFc
MVQLQNFFFFITSMVVPCGTAAPVLLKWFVSRDVPTGAPSSNGTIIPIPIPEFP-FLVYLHSRKFIRSMDRAKSGVLVRASR--------PILL---PNIIGRSSS--------ARNALFRFVPVLHFLLLESM--GDLSYLESFCGLLCLQFFRT-LFSL----------PRDRSSKRERAR--------------RRKGQTLRPT--GNEQRRNDKMRC-----PGHPH-IERRVEGFGPVAF--PAP---PSSSGAC-LGGVPP--EIG---------------------LEALA---LPTSRLLMA--VGHDYYKKVKMNLPISHGGVCIFMLGVLLSMVRLRSTNTNKIQFTQRLPLGPELHMGKERCCLRGLDHLHGPTSHSICGNFLIYKPSP------TSDRFMF--EHDESLRV--DLLPINLPASYENG----------------------------KLEHFLHR----WMKNHEHKNF--WFTMFPEKRFFFSIRETTSTTEVAIHTNPFTDLYAPIGTGSSRTGGWYTTIMKLPFLFSIRIGFLLASSGGSRSLLRQLKK--DKLHWNRESSVEFIIA*----------------------------------
>MT797194.1-Larix sibirica ccmFc ccmFc
MVQPQNLLFFITSMVVPRGTAAPVLLKWFVGRDVSTGAPSSSGTIIPIPTSLLP-SLVYIHPRGFIRSMDEAKGIVLVGASR--------PMKL---PNIIYKSSP-----ETRAKDASFCSVLVFPFILLGFM--GDLSYPESFRGVLRLLLFRTPLLPYN--------HGRDRLANKGLRR----------------KRQTLRPN--GNKQRRNDKIRFPGSFCPP-LPHWERRE--FGPVAL--PVP---PSSGGAC-GGGVPLEAEFG---------------------LEARS-LANPTSRLLMA--VGPGYYRKASMNMNLSHGGVCIFIMGVIST-------STEKIQFTQRLPLGSELHMGKELFCLRGIDHLHGPTFHSICGNFMIYKPSL-------TNPFMF--EHDESLRAIIDLLPIHFS-SYENG----------------------------KLDYFLHRERSWWINNRGHNSF--WLTMFPEKRYFFSIQETTSTTKATINTNLFTDPYAPVGTGGFETGGWYTTMMKLPLIFRIRIGFLLAPPGGLRSLLRQLQK--DKSHRN---------------------------------------------
>MW001149.1-Brassica napus ccmFc ccmFc
MVQLHNFFFFILFMVVPCGTAAPVLLKWFVSRDVPTGAPFSNGTIIPIPISSFP-LLVYLHSRKIIRSMDGAKSGVLVRASR--------PILL---PDIIGRSSS-----ETRARKALFFFVPVLHFRLLESK--GDFSYLESFCGVLCLLFFRT-FLFL----------ARDRSAKRERAR--------------RRKGQTLRPN--GNEQRRNDKMRCSG---HPHLD-LERRVEGFGPLAF--PVP---PELGGAC-VGGVPP--EIG---------------------LEALA---LPRSRQLMAMAVGHDYYQKVPMKMNISHGGVCICMLGVLLS-------NTKKIQFTQRLPLGSELHMGKERCCLRGLDHLHGPTSHSICGNLMIYKPSL------TNDRLMF--EHDESLHA--DLLLINFPASYKNG----------------------------KLEHFLHW----WMKNRKHNNF--WLTMFPEKR---YFRERTSTAEVAIHTNLFTDLYASIGTGSSRTGGWYTTIMKLPFIFFIRIGFMLASLGGLPSLLRQLQK--DKLRWNRESSVEFIIA*----------------------------------
>MW348924.1-Brassica napus ccmFc ccmFc
MVQLHNFFFFILFMVVPCGTAAPVLLKWFVSRDVPTGAPFSNGTIIPIPISSFP-LLVYLHSRKIIRSMDGAKSGVLVRASR--------PILL---PDIIGRSSS-----ETRARKALFFFVPVLHFRLLESK--GDFSYLESFCGVLCLLFFRT-FLFL----------ARDRSAKRERAR--------------RRKGQTLRPN--GNEQRRNDKMRCSG---HPHLD-LERRVEGFGPLAF--PVP---PELGGAC-VGGVPP--EIG---------------------LEALA---LPRSRQLMAMAVGHDYYQKVPMKMNISHGGVCICMLGVLLS-------NTKKIQFTQRLPLGSELHMGKERCCLRGLDHLHGPTSHSICGNLMIYKPSL------TNDRLMF--EHDESLHA--DLLLINFPASYKNG----------------------------KLEHFLHW----WMKNRKHNNF--WLTMFPEKR---YFRERTSTAEVAIHTNLFTDLYASIGTGSSRTGGWYTTIMKLPFIFFIRIGFMLASLGGLPSLLRQLQK--DKLRWNRESSVEFIIA*----------------------------------
>MW411187.1-Chlorophytum comosum ccmFc ccmFC
MIQLQNFFFFITSMVVPRGTAAPVLLKWFVSRDVPTGAPSSNGTIIPIPIPEFP-FLVYLHSRKFIRSMDRAKSGVLVKASR--------PILL---PNIIGRSSS--------ARNALFRFVPVLHFLLLESM--GDLSYLESFCGLLCLQFFRT-LFSL----------GAPRDRSSKRER--------------RRKGQTLRPT--GNEQGRNDKMRY-----PGHPH-IERRGEGFGPVACEKPAPPSTPSSSGAC-LGGVPP--EIG---------------------LEALA---LPTSRLLMA--VGHDYYKKVKMNLPISHGGVCIFMLGVLLSMVRLRSTNTNKIQFTQRLPLGPELHMGKERCCLRGLDHLHGPTSHSICGNFLIYKPSPLIV---KGDRFIF--EHDESLRA--DLLPINFPASYENG----------------------------KLEHFLHR----WMKNHEHKNF--CFTMFPEKRFFFSIRETT---EVAIHTNPFTDLYAPIGTGSSRTGGWYTTIMKLPFIFSIRIGFLLASSGGSRSLLRQLKK--YQLHWNRESSVEFIIA*----------------------------------
>MW441235.1-Dalbergia odorifera ccmFc ccmFc
MVQLHNFFFFITSMVVPRGTAAPLLLKWFVSRDVPTGAPFSNGTIIPILIPSFP-LLVYLHSRKFIRSMDGAKSGVLVRAGR--------PILL---PDIIGRSSS-----ETRAGNASFRFVPVLHFLLIESK--GDFSYLESFCGVLCLLFFRT-LFSL----------PRDRSAKRERAQ--------------RRKRQTLRPNPNGNEQQRNDKMRC-----SGHPH-LERRVEGFGPVAF--PVP---PSSGGAC-VGGVPPEPEIG---------------------LEALA---LQTSRQLMA--VGHDYHQKAPIQMNISHFGVCICMLGVLLS-------NTKKIQFTQRLPLGSELHMGKERCCFRGLDHLHGPTSHSICGNFMIYKPSL------TNDHLMF--EHDESLRA--DLLPINLLASYENG----------------------------KLEHFLHR----WMKNREHNNL--WLTMFPEKR---YFRETTSTTEVAIHTNPFTDRYASIGTGSSRTGGWYTTIMKLPFLFFIRIGFMLASSGGSRSLLRQLQK--DKLRWNR*-------------------------------------------
>MW497575.1-Herpetospermum pedunculosum ccmFc ccmFC
MVQLNNFFFFITSMVVPRGTAAPVLLKWFVSRDVPTGAPSSNGTIIPIPISLFP-LLVYLHSRKFIRSMDGAKSGVLVRASR--------PILL---PDIIGRSSS-----ETRARNASFRFVPVLHFLLLESK--GDFSYFESFCGVLCLLFFRT-LFSL----------PRHSSAKRERAR--------------RRKGQTLRPN--GNEQRRNDKMRCSG-----HPH-LERRVEGFGPVAF--PVR---PSSGGAC-VWGVLP--EIG---------------------LEALA---LPTSRQLMAVG--HDYYQKAPMKMNISHGGVCIFMLGVLLSST-----NTKKIQFTQRLPLGSELHMGKERCCLRGLDHLHGPTSHSICGNFMIYKPSL------TNDRLIF--EHDKSLRA--DLLPINFPASYENG----------------------------KLEHFLHQ----WMTNREHNNF--WLTMFPEKR---YFRETTSTTEVAIHTNPFTDLYASIGTGSSRTGGWYTTIMKLPFIFFIRIGFLLASLGGSRSLLRQLQK--DKLRWN*--------------------------------------------
>MW526076.1-Triosteum pinnatifidum ccmFc ccmFC
MVQLHNFFFFIISMVVPRGTAAPVLLKWFVSRDVPTGAPSSNGTIIPIPIPSFP-LLVYLHSRKFIRSADGAKSGVLVRASR--------PILL---PDIIGRSSS-----ETRARNALFRFVPVLHFLLLESK--GDFSYLESFCGVLRLLFFRT-FFSL----------PRDRSAKRERAR--------------RSKRQTLRP--NGNEQRRNDKMRC-----PGHPH-LERRVEGFGPVAF--PVP---PSSGGAC-TGGAPP--EIG---------------------LEALT---LPTSRQLMA--VGHDYYKKAPMKMNISHGGVCICMLGVLLSST-----NTKKIQFTQRLPLGSELHMGKERCCLRGLDHLHGPSSHSICGNLMIYKPSL------TNDRLMF--EHDESLRA--DLLPINFPASYENG----------------------------KLEHFLHR----WMKNREHKNF--WLTMFPEKR---YFRETTSTTEVAIHTNPFTDLYAPIGTGSSRTGGWYTTIMKLPFIFVIRIGFMLASLGGSRSLLRQLQK--DKLRWNRESSVEFIIA*----------------------------------
>MW528196.1-Sphagnum subsecundum ccmFc ccmFC
MVQLQNFFFFLIFMVVLGGTTAPILFQWLVSRDVLIGAPSFHGIIIPIFTSLLL-VLVYIHFRGFICSMNKTERIILVRARP---------ILL---PNIIRKSSP-----QTRAKNAFILFFISYFHFFIFKFI-GDLSYLESFCSVLCFLLSCIFPLSSNYRHDRLANYRHDRLANKEHKLRIEG-IELCKQAQRRK-RQAL-WPD-EKRGKNEKREFFSFLEKEKKSKIFLIFLLRFSETFGLNEKAKFLALYFLLAFLQALFFVFE----------------------NNWNIFFIVRALPKRLIN--VGHDFQ-KVPMTMKISHGGVCIFVMGVILS-------NTKKRQFTQLLPLGSELHIGKEHCCLRGIDQLHGPTFHSICGNLIIYEPSLKK-------PFIF--EHDRSLCAIINLLPIAAPLYE---------------------DGKNEKKNIYFFFHFFHDDRS--WRS-KHNSFPLWLTVFPEKR-FSLSNQETSTTKVAIHTNLFTDLYALIGTGSFEIG-WYITIIKLPFIFCIWIGFILASLGGLRSFLRQLAF--YRLDWN*--------------------------------------------
>MW528197.1-Sphagnum subsecundum ccmFc ccmFC
MVQLQNFFFFLIFMVVLGGTTAPILFQWLVSRDVPIGAPSFHGIIIPIFTSLLL-VLVYIHFRGFICSMNKTERIILVRARP---------ILL---PNIIRKSSP-----QTRAKNAFILFFISYFHFFIFKFI-GDLSYLESFCSVLCFLLSCIFPLSSNYRHDRLANYRHDRLANKEHKLRIEG-IELCKQAQRRK-RQAL-WPD-EKRGKNEKREFFSFLEKEKKSKIFLIFLLRFSETFGLNEKAKFLALYFLLAFLQALFFVFE----------------------NNWNIFFIVRALPKRLIN--VGHDFQ-KVPMTMKISHGGVCIFVMGVILS-------NTKKRQFTQLLPLGSELHIGKEHCCLRGIDQLHGPTFHSICGNLIIYEPSLKK-------PFIF--EHDRSLCAIINLLPIAAPLYE---------------------DGKNEKKNIYFFFHFFHDDRS--WRS-KHNSFPLWLTVFPEKR-FSLSNQETSTTKVAIHTNLFTDLYALIGTGSFEIG-WYVTIIKLPFIFCIWIGFILASLGGLRSFLRQLAF--YRLDWN*--------------------------------------------
>MW528198.1-Sphagnum subsecundum ccmFc ccmFC
MVQLQNFFFFLIFMVVLGGTTAPILFQWLVSRDVLIGAPSFHGIIIPTFTSLLL-VLVYIHFRGFICSMNKTERIILVRARP---------ILL---PNIIRKSSP-----QTRAKNAFILFFISYFHFFIFKFI-GDLSYLESFCSVLCFLLSCIFPLSSNYRHDRLANYRHDRLANKEHKLRIEG-IELCKQAQRRK-RQAL-WPD-EKRGKNEKREFFSFLEKEKKSKIFLIFLLRFSETFGLNEKAKFLALYFLLAFLQALFFVFE----------------------NNWNIFFIVRALPKRLIN--VGHDFQ-KVPMTMKISHGGVCIFVMGVILS-------NTKKRQFTQLLPLGSELHIGKEHCCLRGIDQLHGPTFHSICGNLIIYEPSLKK-------PFIF--EHDRSLCAIINLLPIAAPLYE---------------------DGKNEKKNIYFFFHFFHDDRS--WRS-KHNSFPLWLTVFPEKR-FSLSNQETSTTKVAIHTNLFTDLYALIGTGSFEIG-WYITIIKLPFIFCIWIGFILASLGGLRSFLRQLAF--YRLDWN*--------------------------------------------
>MW528199.1-Sphagnum subsecundum ccmFc ccmFC
MVQLQNFFFFLIFMVVLGGTTAPILFQWLVSRDVLIGAPSFHGIIIPIFTSLLL-VLVYIHFRGFICSMNKTERIILVRARP---------ILL---PNIIRKSSP-----QTRAKNAFILFFISYFHFFIFKFI-GDLSYLESFCSVLCFLLSCIFPLSSNYRHDRLANYRHDRLANKEHKLRIEG-IELCKQAQRRK-RQAL-WPD-EKRGKNEKREFFSFLEKEKKSKIFLIFLLRFSETFGLNEKAKFLALYFLLAFLQALFFVFE----------------------NNWNIFFIVRALPKRLIN--VGHDFQ-KVPMTMKISHGGVCIFVMGVILS-------NTKKRQFTQLLPLGSELHIGKEHCCLRGIDQLHGPTFHSICGNLIIYEPSLKK-------PFIF--EHDRSLCAIINLLPIAAPLYE---------------------DGKNEKKNIYFFFHFFHDDRS--WRS-KHNSFPLWLTVFPEKR-FSLSNQETSTTKVAIHTNLFTDLYALIGTGSFEIG-WYITIIKLPFIFCIWIGFILASLGGLRSFLRQLAF--YRLDWN*--------------------------------------------
>MW553042.1-Scutellaria tsinyunensis ccmFc ccmFC
MVQLHNFFFLITSMVVPRGTAAPVLLKWFVSRDVPTGAPFSNGTIIPIPIPSFP-LLVYLHSRKFIRSTDRAKSRVLVRASR--------PILL---PDIIGRSSS-----ETRARNALFRFVPVLHFLLLESK--GDNSYLESFCGVLGLLFFRT-FFFL----------SRDRSAKRERAR--------------RRKGQTLRP--NGNKQGRNEKMRC-----PGHPH-LERRVEAFRPVAF--PVP---PSSCGAC-VGDAPP--EIG---------------------LEALT---LPTSRQLMA--VGHDDYQKAPMKMNISHGGVCIFMLGVLLS-------NTKKIEFTQRLPLGSELHMGKERCSLRGLDHLHGPTFHSICGNFFIYKPSL------TNDRLIF--EHDESLRA--DLLPIHFPTSYENG----------------------------KLEHFLHR----WMKNREHKNF--WLTMFPEKR---YFRERTSTTEVAIHTNLFTDLYALIGTGSSRTGGWYTTIMKLPFLFFIRIGFMLASLGGWHSLLRQLQKEKELLPWN*--------------------------------------------
>MZ934757.1-Oenothera elata ccmFc ccmFc
MVQLQNFFFFITFMVVLCGTAAPVLLKWFVSRDVSTGAPFFNGTIIPILIPLFS-LLVYLHSRKFIRSMDGAKSGVLVRASR--------PILL---PDIIGRSSS-----ETRARKAAFCFVPVLHFFLLESK--GDFSYFESFCGVLCLLFFLT-LFSL----------PRDRSAKRERAR--------------RRKGQRLRPK--GNEQGRNDKMRCSG-----HSH-LERRVEGFGPVAF--PVP---PSEGGAC-VGGVPP--EIG---------------------LEALA---LSTSRQLMAVG--HDYYQKAPMKMNISHGGVCIFMLGVLLS-------NTKKIQFTQRLPLGSELHMGKERCCLRGLDHLHGPTFHSICGNLMIYKPSL------RNDRLMF--EHDESLRA--DLLPINFPASYENG----------------------------KVEHFLHR----WVKNREHNNF--WLTMFPEKR---YFRETTSTTEVAIHTNLFTDLYALIGTGSSRTGGWYTTIMKLPFIFFIWIGFMLASLGGSRSLLRQLQK--DKLRWN---------------------------------------------
>NC 006581.1-Nicotiana tabacum ccmFc ccmFc
MVQLHNFFFFITSMVVPRGTAAPVLLKWFVSRDVPTGALFSNGTIIPIPIPSFP-LLVYLHSRKFIRSADGAKSGVLVRASR--------PILL---PDIIGRSSS-----ETRARNALFRFVPVLHFLLLESK--GDFSYLESFCGVLRLLFFRT-FFFL----------PRDRSAKPERAR--------------RRKGQTLRP--NGNEQRRNEKMRC-----LGHPH-LERRVEGFGPVAF--PVP---PSSGGAC-VEGAPP--EIG---------------------LEALT---LPTSRELMA--VGHDYYQKAPMKMNISHGGVCIFMLGVLLS-------NTKKIQFTQRLPLGSELHMGKERCCLRGLDHLHGPTFHSICGNLMIYKPSL------TSDRLMF--EHDESLRA--DLLPIHFPASYENG----------------------------KLEHFFHR----WMKNREHNNF--WLTMFPEKR---YFRERTSTTEVAIHTNLFTDLYASIGTGSSRTGGWYTTIIKLPFIFFIRIGFMLASLGGSRSLLRQLQK--DKLRWN*--------------------------------------------
>NC 007982.1-Zea mays ccmFc ccmFC
MVQLQNFFFFITSMVVPRGTAAPVLLKWFVSRDVPTGASSSNGTIIPIPISLFP-FLVYLHSRKFIRSMDRAKSGVLVKASR--------PILL---PDKIGRSSS--------ARNALFRFVPVLHFLIIESM--GDLSYLESFCGLLCLQFFRT-LFSL----------PRDRSAKRERAL--------------RSKGQTLRPK--GNEQ-QNDKMRC-----PGHPH-IERRVEGFGPVAF--PAP---PSSSGAC-LGGVPP--EIG---------------------LEALA---LPTSRLLMA--VGHDYYKKVKMNLSISHGGVCIFMLGVLLS-------NTNKIQFTQRLPLGPELHMGKERCCLRGLDHLHGPTSHSICGNFMIYKPSP------TSERFMF--EHDESLRA--DLLPINFPASYENG----------------------------KLEDFL-------MKNHEHKNF--WFSMFPERRYYWS-RETRSTTEVAIHTNPLTDLYAPIGTGSSRTGGWYTTIMKLPFIFSIRIGFLLASSGGSRSLLRQLQK--DKLHWNR--------------------------------------------
>NC 008285.1-Brassica napus ccmFc ccmFC
MVQLHNFFFFILFMVVLCGTAAPVLLKWFVSRDVSTGAPFSNGTIIPILISLFS-LLVYLHSRKIIRSMDGAKSGVLVRASR--------PILL---PDIIGRSSS-----ETRARKALFFFVPVLHFCLLESK--GDFSYLESFCGVLCLLFFCT-FFFL----------ARDRSAKRERAR--------------RRKGQTLRPN--GNEQRRNDKMRCSG---HPHLD-LERRVEGFGPLAF--PVP---PELGGAC-VGGVPP--EIG---------------------LEALA---LPRSRQLMAMAVGHDYYQKVPMKMNISHGGVCICMLGVLLS-------NTKKIQFTQRLPLGSELHMGKERCCLRGLDHLHGPTFHSICGNLMIYKPSL------TNDRLMF--EHDESLHA--DLLLINFPASYKNG----------------------------KLEHFLHW----WMKNRKHNNF--WLTMFPEKR---YFRERTSTAEVAIHTNLFTDLYALIGTGSSRTGGWYTTIMKLPFIFFIWIGFMLASLGGLPSLLRQLQK--DKLRWN*ESSVEFIIA*----------------------------------
>NC 008331.1-Zea perennis ccmFc ccmFC
MVQLQNFFFFITSMVVPRGTAAPVLLKWFVSRDVPTGASSSNGTIIPIPISLFP-FLVYLHSRKFIRSMDRAKSGVLVKASR--------PILL---PDKIGRSSS--------ARNALFRFVPVLHFLIIESM--GDLSYLESFCGLLCLQFFRT-LFSL----------PRDRSAKRERAL--------------RSKGQTLRPK--GNEQ-QNDKMRC-----PGHPH-IERRVEGFGPVAF--PAP---PSSSGAC-LGGVPP--EIG---------------------LEALA---LPTSRLLMA--VGHDYYKKVKMNLSISHGGVCIFMLGVLLS-------NTNKIQFTQRLPLGPELHMGKERCCLRGLDHLHGPTSHSICGNFMIYKPSP------TSERFMF--EHDESLRA--DLLPINFPASYENG----------------------------KLEDFL-------MKNHEHKNF--WFSMFPERRYYWS-RETRSTTEVAIHTNPLTDLYAPIGTGSSRTGGWYTTIMKLPFIFSIRIGFLLASSGGSRSLLRQLQK--DKLHWN*--------------------------------------------
>NC 008332.1-Zea mays ccmFc ccmFC
MVQLQNFFFFITSMVVPRGTAAPVLLKWFVSRDVPTGASSSNGTIIPIPISLFP-FLVYLHSRKFIRSMDRAKSGVLVKASR--------PILL---PDKIGRSSS--------ARNALFRFVPVLHFLIIESM--GDLSYLESFCGLLCLQFFRT-LFSL----------PRDRSAKRERAL--------------RSKGQTLRPK--GNEQ-QNDKMRC-----PGHPH-IERRVEGFGPVAF--PAP---PSSSGAC-LGGVPP--EIG---------------------LEALA---LPTSRLLMA--VGHDYYKKVKMNLSISHGGVCIFMLGVLLS-------NTNKIQFTQRLPLGPELHMGKERCCLRGLDHLHGPTSHSICGNFMIYKPSP------TSERFMF--EHDESLRA--DLLPINFPASYENG----------------------------KLEDFL-------MKNHEHKNF--WFSMFPERRYYWS-RETRSTTEVAIHTNPLTDLYAPIGTGSSRTGGWYTTIMKLPFIFSIRIGFLLASSGGSRSLLRQLQK--DKLHWNR--------------------------------------------
>NC 008333.1-Zea luxurians ccmFc ccmFC-1
MVQLQNFFFFITSMVVPRGTAAPVLLKWFVSRDVPTGASSSNGTIIPIPISLFP-FLVYLHSRKFIRSMDRAKSGVLVKASR--------PILL---PDKIGRSSS--------ARNALFRFVPVLHFLIIESM--GDLSYLESFCGLLCLQFFRT-LFSL----------PRDRSAKRERAL--------------RSKGQTLRPK--GNEQ-QNDKMRC-----PGHPH-IERRVEGFGPVAF--PAP---PSSSGAC-LGGVPP--EIG---------------------LEALA---LPTSRLLMA--VGHDYYKKVKMNLSISHGGVCIFMLGVLLS-------NTNKIQFTQRLPLGPELHMGKERCCLRGLDHLHGPTSHSICGNFMIYKPSP------TSERFMF--EHDESLRA--DLLPINFPASYENG----------------------------KLEDFL-------MKNHEHKNF--WFSMFPERRYYWS-RETRSTTEVAIHTNPLTDLYAPIGTGSSRTGGWYTTIMKLPFIFSIRIGFLLASSGGSRSLLRQLQK--DKLHWNR--------------------------------------------
>NC 008360.1-Sorghum bicolor ccmFc ccmFC
MVQLQNFFFFITSMVVPRGTAAPVLLKWFVSRDVPTGASSSNGTIIPIPISLFP-FLVYLHSRKFIRSMDRAKSGVLVKASR--------PILL---PDKIGRSSS--------ARNALFRFVPVLHFLIIESM--GDLSYLESFCGLLCLQFFRT-LFSL----------PRDRSAKRERAL--------------RSKGQTLRPK--GNEQ-QNDKMRC-----PGHPH-IERRVEGFGPVAF--PAP---PSSSGAC-LGGVPP--EIG---------------------LEALA---LPTSRLLMA--VGHDYYKKVKMNLSISHGGVCIFMLGVLLS-------NTNKIQFTQRLPLGPELHMGKERCCLRGLDHLHGPTSHSICGNFLIYKPSP------TSERFMF--EHDESLRA--DLLPINFPASYENG----------------------------KLEDFLHR----WMKNHEHKNF--WFSMFPERRYFFSIRETRSTTEVAIHTNPFTDLYAPIGTGSSRTGGWYTTIMKLPFIFSIRIGFLLASSGGSRSLLRQLQK--DKLHWN*--------------------------------------------
>NC 008362.1-Tripsacum dactyloides ccmFc ccmFC-1
MVQLQNFFFFITSMVVPRGTAAPVLLKWFVSRDVPTGASSSNGTIIPIPISLFP-FLVYLHSRKFIRSMDRAKSGVLVKASR--------PILL---PDKIGRSSS--------ARNALFRFVPVLHFLIIESM--GDLSYLESFCGLLCLQFFRT-LFSL----------PRDRSAKRERAL--------------RSKGQTLRPK--GNEQ-QNDKMRC-----PGHPH-IERRVEGFGPVAF--PAP---PSSSGAC-LGGVPP--EIG---------------------LEALA---LPTSRLLMA--VGHDYYKKVKMNLSISHGGVCIFMLGVLLS-------NTNKIQFTQRLPLGPELHMGKERCCLRGLDHLHGPTSHSICGNFLIYKPSP------TSERFMF--EHDESLRA--DLLPINFPASYENG----------------------------KLEDFL-------MKNHEHKNF--WFSMFPERRYYWS-RETRSTTEVAIHTNPFTDLYAPIGTGSSRTGGWYTTIMKLPFIFSIRIGFLLASSGGSRSLLRQLQK--DKLHWNR--------------------------------------------
>NC 010303.1-Cycas taitungensis ccmFc ccmFC
MVQPQNFFFFITFMVVPRGTAAPVLLKWFVSRDVPTGAPSPSGTLIPIPISSLP-FLVHLHSREFIRSMDEAKSIVLVGASR--------PILL---PDIIGRSSP-----GTGARNASFCFVLVLHLILLGFV--GDLSYSESFRGVLRLLLFRTLFLPYN--------HGRDRLANKGRERA------------RRRKRQTLRPN--GNEQRRNDKIRCPGSSCPPPPPHLERRGEGFGPVAS--PVP---PSSGGAC-GGGVPPEAEIGY-------------------YLEARS-LALPTSRLLMA--VGHDCYRKAPMNMNISHGGVCIFIMGVILS-------DTKKIQFTQRLPLGPELHMGKERCCLRGSDHSHGPTFHSICGNSMIYKPSL-------TNPFML--EHDESLRAIIDLLPIHFSASYGNG----------------------------KLDHFLHRERSWWIENREHNNS--WLTMSPEKRYFFSIQETTSATEVAIHTNLFTDPYAPIGTGSFGTGGWYTTIMELPLIFRIRIGFLLASPGGLRSLLRQLQK--DKLHWN*--------------------------------------------
>NC 011033.1-Oryza sativa ccmFc ccmFc
MVQLQNFFFFITFMVVLCGTAAPVLLKWFVSRDVSTGASFFNGTIIPILISLFS-FLVYLHSRKFIRSMDRAKSGVLVKASR--------PILL---PDKIGRSSS--------ARNALFCFVPVLHFFIIESM--GDLSYLESFCGLLCLQFFCT-LFSL----------PRDRSAKRERAL--------------RSKGQTLWPK--GNEQ-QNDKMRC-----PGHPH-IERRVEGFGPVAF--PAP---PLSSGAC-LG--PP--EIG---------------------LEALA---LPTSRLLMA--VGHDYYKKVKMNLSISHGGVCIFMLGVLLS-------NTNKIQFTQRLPLGSELHMGKERCCLRGLDHLHGPTFHSICGNLMIYKPSP------TSERFMF--EHDESLRA--DLLPINFPASYENG----------------------------KLEDFLHR----WMKNHEHKNF--RFSMFPERRYFFSIRETRSTTEVAIHTNLFTDLYALIGTGSSRTGGWYTTIMKLPFLFSIWIGFLLASLGGSRSLLRQLQK--DKLHWN*--------------------------------------------
>NC 012116.1-Carica papaya ccmFc ccmFC
MVQLHNFFFFIILMVVPRGTAAPVLLKWFVSRDVPTGAPSSNGTIIPIPIPSFP-LLVYLHSRKFIRSMDGAKSGVLVRASR--------PILL---PDIIGRSSS-----ETRARKASFCFVPVLHFLLLESK--GDFSYLESFCGVLRLLFFRT-FFFL----------PRDRSAKRERAR--------------RRKGQRLRP--NGNEQGRNDKMRC-----SGHPH-LERGVEGFGPVAF--PVP---PSSGGAC-VGGVPP--EIG---------------------LEALA---LPTSRQLMAMAVGHDYYQKAPMKMNISHGGVCICMLGVLLS-------NTKKIQFTQRLPLGSELHMGKERCCLRGLDHLHGPTSHSICGNLMIYKPSL------TNDRLMF--EHDESLRA--DLLLINFPASYENG----------------------------KLEHFLHR----WMKNRKHKHF--WLTMFPEKR---YFRERMSTTEVAIHTNLFTDLYASIGTGSSRTGGWYTTIMKLPFLFLIRIGFMLASLGGSRSLLRQLQK--DKLRWN*--------------------------------------------
>NC 013444.1-Pleurozia purpurea ccmFc ccmFC
MVQPQNFSFFLIFLVVLCGTAAPILFQWLVSRDVSTGAPFFNGTIIPISTSLLL-VLVLIHSRGFMRSLDEAKRIVSIRARP---------VLL---PNIIERSSP-----KKIQYIPFFLDEKAFSILSFFRQF-LSPFLVRQSPAL--VGQYFGFVVS--------EKSG-GTLADSAR--------------ALRALLLFFHFTIIKFMGDFSYLESFCGVLCFFLFRTFFLSFHHRRDRLAR-HEFPFFVFHRQRRRELILSSLRR--------------------NNLNWSRCFLVRALPSRPMT--VGHDFR-KAPVNMKISHGGVCIFIMGVILP-------NAKKIQSTGKTPLGSELHIGKVRSTLRGIDQLHGPTFHSICGNLIIYKPSPKN-------PLMF--EHDGSRPALLQSRPTEGAKLSTNGRGFSSLPAG--NFFG-PKGRRPEMAGRFTHTSL--RKKG--FTVLEHNSFSHWLTMFPEKR-FYFSNQETSTTKVAIHTNLFTDLYALIGTGSFETG-WYTTVIKLPFIFCIWIGFIMASLGGLLSLFRKLTF--YRLDWN*--------------------------------------------
>NC 014043.1-Citrullus lanatus ccmFc ccmFc
MVQLNNFFFFITSMVVPRGTAAPVLLKWFVSRDVSTGAPFFNGTIIPILISLFS-LLVYLHSRKFIRSMDGAKSGVLVRASR--------PILL---PDIIGRSSS-----ETRARNALFRFVPVLHFLLLESK--GDFSYFESFCGVLCLLFFCT-LFSL----------PRHSSAKRERAR--------------RRKGQTLRPN--GNEQGLNSKMRCSG-----HPH-LERRVEGFGPVAF--PVR---PSSGGAC-VWGVLP--EIG---------------------LEALA---LPTSRQLMAVG--HDYYQKAPMKMNISHGGVCIFMLGVLLS-------NTKKIQFTQRLPLGSELHMGKERCCLRGLDHLHGPTFHSICGNFMIYKPSL------TNDRLIF--EHDKSLRA--DQLPINFPASYENG----------------------------KLEHFLHQ----WMTNREHNNF--WLTMFPEKR---YFRETTSTTEVAIHTNLFTDLYALIGTGSSRTGGWYTTIMKLPFIFFIRIGFLLASLGGSRSLLRQLQK--DKLRWN*--------------------------------------------
>NC 014050.1-Cucurbita pepo ccmFc ccmFc
MVQLNNFFFFITSMVVPRGTAAPVLLKWFVSRDVSTGAPFFNGTIIPILISLFS-LLVYLHSRKFIRSLDGAKSGVLVRASR--------PILL---PDIIGRSSS-----ETRARNALFCFVPLLHFLLLSSK--GDFSYFSSFCGVLCLLFFCT-LFSL----------PRHSSAKRERAR--------------RSKGQTLRPN--GNEQGCNEKMRCSG-----HPH-LERRFEGFGPVAF---VR---PSSGGTC-VWGVLP--EIG---------------------LEALA---LPTSRQLMAVG--HDYYQKAPMKMNISHGGVCIFILGVLLS-------NTKKIEFTQRLPLGSELHMGKERCCLRGIDHLHGPTFHSICGNLLIYKPSL------TNDRLIF--EHDKELRA--DQLPINFPASYENG----------------------------KQEHFLHQ----WMTNREHQNF--WLTMFPEKR---YFRERTSTTEVAIHTNLFTDLYALIGTGSSRTGGWYTTIMKLPFLFLIWIGFLLASLGGSRSLLRQLQK--DKLRWN*--------------------------------------------
>NC 014487.1-Silene latifolia ccmFc ccmFc
MVQLHNFFFFITFMVVLCGTAAPVLLKWFVSRDVSTGAPFFNGTLIPILISLFL-LLVYLHSRKFIRSMDRVKSGVLVRASC--------PILL---PDIIGRSSS-----ETRARNALFSFVPILHFLLLESYNLGDLPYLESFCGVLCLLFFCT-FFSL----------SRDRSAKRERAR--------------RRKRQTLRTN--GNEQRRNDKIKCPG-----RPH-LERRVEGFGPVAF--PVP---PSSGGAC-MGGVLP--EIG---------------------LEAPA---LPTSRQLMAVG--HDYYQKVNMRMTISHGGVCIFILGVLLS-------NTKKIQFTQRLPLGSELHMGKERCCLRGLDHLHGPTFHSICGNFFIYKPSV------TNDRLIF--EHDESLRA--DLLSINFWASYENG----------------------------KLEHFLHR----WMKNREHKNF--WLSMFPEKR---YFRETTSTTEVAIHTNLFTDLYALIGTGSSRTGGWYTTIMKLPFIFFIWIGFLLASLGGSRSLLRQLQK--EKLRWN*--------------------------------------------
>NC 015099.1-Beta vulgaris ccmFc ccmFC
MVQLHNFFFFITFMVVLCGTAAPVLLKWFVSRDVSTGAPFFNGTLIPILISLFL-LLVYLHSRKFIRSMDGVKSGVLVRASC--------PILL---PDIIGRSSS-----ETRARNALFCFVPILHFLLLEFK--GDFPYLESFCGVLCLLFFCT-FFSL----------PRDRSAKRERAR--------------RREGQTLRPN--GNEQRRNEKRKCPG-----RPH-LERRVEGFGPVAF--PVP---PSSGGAC-MGGVLP--EIG---------------------LEAPA---LPTSRQLMAVG--HDYYQKVNMKMNISHGGVCIFMLGVLLS-------NTKKIQFTQRLPLGSELHMGKERCCLRGLDHLHGPTFHSICGNLMIYKPSL------TNDRLIF--EHDESLRA--DLLSINFWASYENG----------------------------KLEHFLHR----WMKNREHPNF--WLSMFPEKR---YFRETTSTTEVAIHTNLFTDLYALIGTGSSRTGGWYTTIMKLPFLFFIWIGFLLASLGGSRSLLRQLQK--EKLRWN*--------------------------------------------
>NC 015994.1-Beta macrocarpa ccmFc ccmFC
MVQLHNFFFFITFMVVLCGTAAPVLLKWFVSRDVSTGAPFFNGTLIPILISLFL-LLVYLHSRKFIRSMDGVKSGVLVRASC--------PILL---PDIIGRSSS-----ETRARNALFCFVPILHFLLLEFK--GDFPYLESFCGVLCLLFFCT-FFSL----------PRDRSAKRERAR--------------RREGQTLRPN--GNEQRRNEKRKCPG-----RPH-LERRVEGFGPVAF--PVP---PSSGGAC-MGGVLP--EIG---------------------LEAPA---LPTSRQLMAVG--HDYYQKVNMKMNISHGGVCIFMLGVLLS-------NTKKIQFTQRLPLGSELHMGKERCCLRGLDHLHGPTFHSICGNLMIYKPSL------TNDRLIF--EHDESLRA--DLLSINFWASYENG----------------------------KLEHFLHR----WMKNREHPNF--WLSMFPEKR---YFRETTSTTEVAIHTNLFTDLYALIGTGSSRTGGWYTTIMKLPFLFFIWIGFLLASLGGSRSLLRQLQK--EKLRWN*--------------------------------------------
>NC 016121.1-Anomodon rugelii ccmFc ccmFC
MVQLQNFFFLLMFLVLLCGTAAPILFQWSVSRDVPTGAPFSHGTIIPIFTSLLP-LLVHVHSRGFIRSMEKTERIVLVRAKP---------ILL---LNIIEKSSP-----KTRAKNAFFFFFLFLFNFSIFKSM-GDLSYSESFCGVLCFSLSRTFFLS--------FKYRRDTWANEERGLGMEEKGKPRRRAQRRK-RQALCWPSGRKKQRNKKKENFSFLFLSNKSKIFLIYLLQFSKTFGFNEKAKILAFYSLLASSQAYSLVLE----------------------NIWNRFFIVRASPKRLMD--VGHDFR-KVPMTMKISHGGVCIFIMGVILS-------NTKKRQFTQLLPLGSELHIGREHCCLRGIDQLHGPTFHSICGNLIIYKPSLKN-------PFIF--DYDESFRAIIDLLPIAALSYQ---------------------NEKVEKKSIDFFSTFFHGDRS--WRNREHHSFPLWLTVFPEKR-FSFSNQETSTTKVAIHSNLFTDLYALIGTGSFETG-WYITIMKLPFIFCIWIGFILASLGGLRSFLRQLAL--YRLDRN*--------------------------------------------
>NC 016742.1-Pongamia pinnata ccmFc ccmFc
MVQLHNFLFFITFMVVLCGTAAPLLLKWFVSRDVSTGAPFFNGTIIPILISLFP-LLVYLHSRKFIRSMDGAKSGVLVRASR--------PILL---PDIIGRSSS-----ETRAGNASFCFVPVLHFLLLESK--GDFSYLESFCGVLCLLFFCT-LFSL----------PRDRSAKRERAR--------------RRKRQRLRPKPNGNEQQRNDKMGCSG---HPHLD-LERRVEGFGPVAF--PVP---PSSGGAC-VGGVPPEPEIG---------------------LEALA---LPTSRQLMAVG--HDYHQKAPMKMNISHFGVCICMLGVLLS-------NTKKIQFTQRLPLGSELHMGKERCCFRGLDHLHGPTFHSICGNLMIYKPSL------TNDRLMF--EHDESLRA--DLLPINFPASYENG----------------------------KLDNFLHR----WMKNRKHNNL--WLIMFPEKR---DFRETTSTTEVAIHTNLFTDRYALIGTGSSRTGGWYTTIMKLPFLFFIWIGFMLASLGGSRSLLRQLQK--DKLRWN*--------------------------------------------
>NC 016743.2-Lotus japonicus ccmFc ccmFc
MVQLHNFFFFITFMVVLCGTAAPLLLKWFVSRDVSTGAPFFNGTIIPILISLFP-LLVYLHSRKFIRSMDGAKSGVLVRASR--------PILL---PDIIGRSSS-----ETRAGNASFCFVPVLHFLLLESK--GDFSYLESFCGVLCLLFFCT-LFSL----------PRDRSAKRERAR--------------RRKRQRLRPNPNGN--------------------------------------------------------------------------------------------TSRQLMAVG--HDYHQKAPMKMNISHFGVCICMLGVLLS-------NTKKIQFTQRLPLGSELHMGKERCCFRGLDHLHGPTFHSICGNLMIYKPSL------TNDRLMF--EHDESLRA--DLLPINFPASYDNG----------------------------KLENFLHR----WMKNREHNNL--WLTMFPEKR---YFRETTSTTEVAIHTNLFTDRYALIGTGSSRTGGWYTTIMKLPFIFFIWIGFMLASLGGSRSLLRQLQK--DKLRWN*--------------------------------------------
>NC 017840.1-Spirodela polyrhiza ccmFc ccmFc
MVQLQNFFFFITSMVVPRGTAAPVLLKWFVSRDVPTGAPSSNGTLIPILIPEFP-FLVYLHSRKFIHSMDRAKSGVLIRASC--------HFLL---PDIIWRSSS--------ARNALFRFVPVPHFRLIESM--GDLSYLESFCGVLRLLFFCT-LFSL----------PRDRSAKRECAQS------------ARTTCLTLRPN--GNEQRRNDKK-------PGHPH-IERRVEGFGPVAL--PVP---PSSGGAS-WGGVPP--EIG---------------------LEAIA---LPTSRLLMA--VGHDYYQKVNMKIHISHGGVCIFILGVLLS-------NTNKIQFTQRLPLGSELHMGKERCCLRSLDHLHGPTSHSICGNLMIYKPSL------TNDRFMF--EHDESLRA--DLLPKNFPASSENG----------------------------KLEHFLHR----RMKNREHKNF--WFPMFPEKRYFYSIRETTSTTEVAIHTNPFTDLYAPIGTGSSRTGGWYTTIMKLPFIFSIRIGFLLASSGGSRSLLRQLLK--DKLHWS*--------------------------------------------
>NC 021931.1-Pseudanomodon attenuatus ccmFc ccmFC
MVQLQNFFFLLMFLVLLCGTAAPILFQWSVSRDVPTGAPFSHGTIIPIFTSLLL-LLVHVHSRGFIRSMEKTERIVLVRAKP---------ILL---LNIIEKSSP-----KTRAKNAFFFFFLFLFNFSIFKSM-GDLSYSESFCGVLCFSLSRTFFLS--------FKYRRDTWANEERGLGMEEKGKPRRRAQRRK-RQALCWPSGRKKQRNKKKENFSFLFLSNKSKIFLIYLLQFSKTFGFNEKAKILAFYSLLASSQAYSLVLE----------------------NIWNRFFIVRASPKRLMD--VGHDFR-KVPMTMKISHGGVCIFIMGVILS-------NTKKRQFTQLLPLGSELHIGREHCCLRGIDQLHGPTFHSICGNLIIYKPSLKN-------PFIF--DYDESFRAIIDLLPIAALSYQ---------------------NEK-EKKSIDFFSTFFHGDRS--WRNREHHSFPLWLTVFPEKR-FSFSNQETSTTKVAIHSNLFTDLYALIGTGSFETG-WYITIMKLPFIFCIWIGFILASLGGLRSFLRQLAL--YRLDRN*--------------------------------------------
>NC 024514.1-Ptychomnion cygnisetum ccmFc ccmFC
MVQLQNFFFLLMFLIVLCGTAAPILFQWSVSRDVPTGAPSFHGTIIPIFTSLLL-PLVHAHSRGFIRSMEKTERIVLVRAKP---------ILL---LNIIEKSSP-----KTRAKNAFFFFFL--FNFSISKFM-GDLSYLESFCGVLCFSLSCTFFLS--------FKYRRDTWANEERRHRIG--GKPRRRARRGK-RQALCWPSGREKQRNKNKENFSFLFLSNKSKIFLIYLLQFSKTFGFNEKAKILAFYSLLALPQAYSLVLE----------------------NIWNRFFVVRALSKRLMD--VDHDFR-KVPMTMKISHGGVCISIMGVILS-------NTKKRQFTQLLPSGSELHIGREHCCLRGIDQLHGPTFHSICGNLIIYKPSLKN-------KFIF--DYDESFRGIIDLLPIAALSYQ---------------------NEKVEKKYIYFFSTFFHGDRS--WRNREHHSFPLWLTLFPEKR-FSFSNQETSTTKVAIHSNLFTDLYALIGTGSFETG-WYITIMKLPFIFCIWIGFILASLGGSRSFRRQLAL--YRLDRN*--------------------------------------------
>NC 024515.1-Climacium americanum ccmFc ccmFC
MVQLQNFFFLLMFLVVLCGTAAPILFQWSVSRDVPTGAPFFHGTIIPIFTSLLL-LLVYVHSRGFIRSMEKTERIVLVRAKP---------ILL---LNTIEKSSP-----KTRAKNAFFFFFLSLFNFSIFKFM-GDLSYSESFCGVLCFSLSRTFFLS--------FEYRRDTWANEERGLGMEEKGNPRRRAQRGK-RQALCWPSGRKKQRNKKKENFSFLFLSNKSKIFLIYLLQFSKTFGFNEKAKILAFYSLLASSQAYSLVLE----------------------NIWNRFFIVRASPKRLMD--VGHDFR-KVPMTMKISHGGVCIFIMGVILS-------NTKKRQFTQLLPLGSELHIGREHCCLRGIDQLHGPTFHSICGNLIIYKPSLKN-------PFIF--DYDESFRAIIDLLPIAALSYQ---------------------NEKVEKKYIYFFSTFFHGDRS--WRNREHHSFPLWLTVFPEKR-FSFSDQEASTTKVAIHSNLFTDLYALIGTGSFETG-WYITIMKLPFIFCIWIGFILASLGGLRSFLRQLAL--YRLDRN*--------------------------------------------
>NC 024516.1-Callicladium imponens ccmFc ccmFC
MVQLQNFFFLLMFLVVLRGTAAPILFQWSVSRDVPTGAPSSHGTIIPIFTSLLL-LLVHVHSRGFIRSMEKTERIVLVRAKP---------ILL---LDIIKKSSP-----KTRAKNAFFFFFLFLFNFSIFKFM-GDLSYSESFCGVLCFSLSCTFFLS--------FKYRRDTWANEERGLGMEEKGKPRRRAQRRK-RQALCWPSGKKKQRNKKKENFSFLFLSNKSKIFLIYLLQFSKTFGFNEKAKILAFYSLLASSQAYSLVLE----------------------NIWNRFFIVRASPKRLMD--VGHDFR-KVPMTMKISHGGVCISIMGVILS-------NTKKRQFTQLLPLGSELHIGREHCCLRGIDQLHGPTFHSICGNLIIYKPSLKN-------PFIF--DYDESFRAIIDLLPIAALSYQ---------------------NEKVEKKYIYFFSTFFHGDRS--WRNREHHSFPLWLTVFPEKR-FSFSNQETSTTKVAIHSNLFTDLYALIGTGSFETG-WYITIMKLPFIFCIWIGFILASLGGLRSFLRQLAL--YRLDRN*--------------------------------------------
>NC 024517.1-Ulota hutchinsiae ccmFc ccmFC
MVQLQNFFFFLMFMVVLCGTAAPILFQWLVSRDVPTGAPFSHGTIIPIFTSLLL-LLVHVHSRGFIRSMEKTERIVLVKAKR---------ILL---LNIIEKSSP-----KTRAKNAFFFFFFFFSNFFIFKFM-GDLSYLESFCSVLCFLLFCTFFLS--------FKYRRDTWANEERRLGMEEKRKPRKRAQRRK-RQALCWPDRKKKQRNKKKENFSFLFLSNKSKIFLIYLLQFSKTFGFNEKTKILAFYSLLAFLQAYSFVLE----------------------NIWNRFFIVRALPKRLMD--VGHDFR-KVPMTMKISHGGVCIFIMGVILS-------NTKKRQFTQLLPLGSELHIGREHCCLRGIDQLHGPTFHSICGNLIIYKPSLKN-------PFIF--DYDESLRAIIDLLPLAALSYQ---------------------NEKVEKKYIYFFSTFFHGDRS--WRNREHHSFPLWLTVFPEKR-FSFSNRETSTTKVAIHSNLFTDLYALIGTGSFETG-WYITIMKLPFIFCIWIGFILASLGGLCSFLRQLAL--YRLDWN*--------------------------------------------
>NC 024518.1-Buxbaumia aphylla ccmFc ccmFC
MVQLQNFFLSLIFMVVLCGTAAPILFQWLVSRDVPTGAPFFHGTIIPISTSLLS-LLVYVHSRGFIRSIDNTERIVLVRARS---------ILL---PNIIEKSFL-----KTRAKNAFFLVFILILNFLILKSM-GDLSYLESFCGVLCFLLFCTSLLSP-------NKYRRGTWANKERRLGIEE-MEPRRQAQRRKQHQSLSRPNRERRQKDGERK--------NKSKIFLIYLLQFFKTLSFNEKAKILAFYSLLALSQAYFFISE----------------NESAEHFDRNRFFIVCALPKRLMD--VGHDFL-KVPMTMKISHGGVCIFIMGVILS-------NTKKRQFTQLLPLGSELPIGKERCCLRGIDQLHGPTFHSICGNLIIYKPFLKN-------PFIF--EHDELLCAIIDLLPIAAFPYQ---------------------NEKFEKKYIYFFSNFFHGDRS--WKSREHNSFPLWLTVFPEKR-FSFSNRETSTTKVAIHSNLFTDIYALIGTGSFETG-WYITIMKLPFIFCIWIGFILTSLGGLRSFLRQLAF--HRLDWN*--------------------------------------------
>NC 024519.1-Bartramia pomiformis ccmFc ccmFC
MVQLQNFFFFLMFMVVLRGTAAPILFQWLVSRDVPTGAPFFHGTIIPIFTSLLL-LLVHVHSRGFIRSIDKTERIVLVRAKP---------ILL---LNIIEKSSP-----KTRAKNAFFFFFLLLFHFSIFKFM-GDLSYLESFCGVLCFLLFCTFFLL--------FKYKRDTWANKERKLGIKEEMKPRKRAQRRK-RQALCWPNKKKKQRNKKKENFSFLFLSNKSKIFLIYLLQFSKTFGFNEKAKILAFYSLLAFSQAYSFVLE----------------------NIWNRFFLVRALPKRLMD--VDHDFR-KVPMTMKISHGGVCIFIMGVILS-------NTKKRQFTQLLPLGSELHIGREHCCLRGIDQLHGPTFHSICGNLIIYKPSLKN-------PFIF--DYDESLRAIIDLLPIAALSYQ---------------------NEKVEKKYIYFFSTFFHGDRS--WKNREHHSFPLWLTVFPEKR-FSFSNQKTSTTKVAIHSNLFTDLYALIGTGSFETG-WYITIMKLPFIFCIWIGFILASLGGLRSFLRQLAL--YRLDWN*--------------------------------------------
>NC 024520.1-Atrichum angustatum ccmFc ccmFC
MVQLQNFFFFLIFMLVLCGTAAPILFQWLVSRDVSTGAPFYHGTIIPIFTSLLL-VLVHVHFRGFIRSMDETERIVLVIARP---------ILL---PNIIEKSSL-----KTRAKNAFFLFFIFILNSLIFKFL-GDLSYLESFCGVLCFLLFCTFSLS--------FKYRRDTLANKGRRPRMKR-MKARKRAQRRK-RLALSWPNEKEERKNEKREKFYFLFFSNKSKIFLIYLLQFSKTFGLNEKAKILAFYSLLALSQADSSVPEENKALGAFL-------EESAQRFDWNRFFIVRALPKRLMD--VDHDFR-KVPMTMKISHGGVCIFIMGVILS-------NTKKRQFTQLLPLGSELYIGKERCCLRGIDQLHGPTFHSICGNSIIYKPSLKN-------PFIF--EHDGSLRAIIDLLPIATPLYQ---------------------NEEVEKKYIYFFFHFFHGDRS--WRNREHNSFPLWLTVFPEKR-FSFSDQETSTTKVAIHSNLFTDLYALIGTGSFETG-WYITIMKLPFIFCIWIGFILASLGGLCSFLRQLAF--YRLHWN*--------------------------------------------
>NC 024521.1-Sphagnum palustre ccmFc ccmFC
MVQLQNFLFFLIFMVVLGGTTAPILFQWLVSRDVLIGAPFFHGIIIPISTSLLL-VLVYIHFRGFICSMNKTERIILVRARP---------ILL---PNIIRKSSP-----QTRAKNAFILFFISYFHFFIFKFI-GDLSYLESFCSVLCFLLSCIFPLSSNYRHDRLANYRHDRLANKEHKLRIEG-IELCKQAQRRK-RQAL-WPD-EKRGKNEKREFFSFLEKEKKSKIFLIFLLRFSETFGLNEKAKFLALYFLLAFLQALFFVFE----------------------NNWNIFFIVRALPKRLIN--VGHDFQ-KVPMTMKISHGGVCIFVMGVILS-------NTKKRQFTQLLPLGSELHIGKEHCCLRGIDQLHGPTFHSICGNLIIYEPSLKK-------PFIF--EHDRSLCAIINLLPIAAPLYE---------------------DGKNEKKNIYFFFHFFHDDRS--WRS-KHNSFPLWLTVFPEKR-FSLSNQETSTTKVAIHTNLFTDLYALIGTGSFEIG-WYITIIKLPFIFCIWIGFILASLGGLRSFLRQLAF--YRLDWN*--------------------------------------------
>NC 024522.1-Orthotrichum stellatum ccmFc ccmFC
MVQLQNFFFFLMFMVVLCGTAAPILFQWLVSRDVPTGAPFSHGTIIPIFTSLLL-LLVHVHSRGFIRSMEKTERIVLVKAKR---------ILL---LNIIEKSSP-----KTRAKNAFFFFFFFFSNFFIFQFM-GDLSYLESFCSVLCFLLFCTFFLS--------FKYRRDTWANEERRLGMEEKRKPRKRAQRRK-RQALCWPDRKKKQRNKKKENFSFLFLSNKSKIFLIYLLQFSKTFGFNEKTKILAFYSLLAFLQAYSFVLE----------------------NIWNRFFIVRALPKRLMD--VGHDFR-KVPMTMKISHGGVCIFIMGVILS-------NTKKRQFTSLLPLGSELHIGREHCCLRGIDQLHGPTFHSICGNLIIYKPSLKN-------PFIF--DYDESLRAIIDLLPLAALSYQ---------------------NEKVEKKYIYFFSTFFHGDRS--WRNREHHSFPLWLTVFPEKR-FSFSNRETSTTKVAIHSNLFTDLYALIGTGSFETG-WYITIMKLPFIFCIWIGFILASLGGLCSFLRQLAL--YRLDWN*--------------------------------------------
>NC 026515.1-Hyoscyamus niger ccmFc ccmFc
MVQLHNFFFFITSMVVPRGTAAPVLLKWFVSRDVPTGALFSNGTIIPIPIPSFP-LLVYLHSRKFIRSADGAKSGVLVRASR--------PILL---PDIIGRSSS-----ETRARNALFRFVPVLHFLLLESK--GDFSYLESFCGVLRLLFFRT-FFFL----------PRDRSAKPERAR--------------RRKGQTLRP--NGNEQRRNEKMRC-----LGHPH-LERRVEGFGPVAF--PVP---PSSGGAC-VEGAPP--EIG---------------------LEALT---LPTSRELMA--VGHDYYQKAPMKMNISHGGVCIFMLGVLLT-------NTKKIQFTQRLPLGSELHMGKERCCLRGLDHLHGPTFHSICGNLMIYKPSL------TSDRLMF--EHDESLRA--DLLPIHFPASYENG----------------------------KLEHFFHR----WMKNREHNNF--WLTMFPEKR---YFRERTSTTEVAIHTNLFTDLYASIGTGSSRTGGWYTTIIKLPFIFFIRIGFMLASLGGSRSLLRQLQK--DKLRWN*--------------------------------------------
>NC 027974.1-Sanionia uncinata ccmFc ccmFC
MVQLQNFFFLLMFLVVLCGTAAPILFQWLVSRDVPTGAPFSHGTIIPIFTSLLL-LLVHVHSRGFIRSMEKTERIVLVRAKP---------ILL---LNIIEKSSP-----KTRAKNAFFFFFLFLFNFSIFKFM-GDLSYSESFCGVLCFSLSRTFFLS--------FKYRRDTWANEERGLGMEEKGKPRRRAQRRK-RQALCWPSGRKKQRNKKKENFSFLFLSNKSKIFLIYLLQFSKTFGFNEKAKILAFYSLLASSQAYSLVLE----------------------NIWNRFFIVRASPKRLMD--VGHDFR-KVPMTMKISHGGVCIFIMGVILS-------NTKKRQFTQLLPLGSELHIGRELCCLRGIDQLHGPTFHSICGNLIIYKPSLKN-------PFIF--DYDESFRAIIDLLPIAALSYQ---------------------KEKVEKKYIYFFSTFFHGDRS--WRNREHHSFPLWLTVFPEKR-FSFSDQETSTTKVAIHSNLFTDLYALIGTGSFETG-WYITIMKLPFIFCIWIGFILASLGGLRSFLRQLAL--YRLDRN*--------------------------------------------
>NC 027976.1-Ginkgo biloba ccmFc ccmFc
MVQPQNFFFFITSMVVPRGTAAPVLLKWFVSRDVPTGAPSSSGTIIPIPISPLP-LVVYLHPREFIRSMDEAKGIVLVGASR--------PILL---PNRIGRGSP-----GTRAKNASFCSVLVLHFLLLGFM--GDLSYPESFRGVLRLLLFRTLFLPYN--------HGRDRLANKGRERA------------RGIKRQTLRPN--GNEQRRNDRIRCPGSLCPPPPPHLERRGGGFGPVAF--PVP---PSSGGAC-GGGVPPEAEIG---------------------LEARS-LALPTSRLLMA--VGHGYYRKAPMNMKISHGGVCISIMGVISS-------NTKEIQFTQRLPLGPELHMGKERCCLRGLDHSHGPTFHPICGNSMIYEPSL-------TNPFMF--EHDESLRAIIDLLPIHFSASYENG----------------------------KLDHSLHRERSWWMKNREHKNF--WLTMFPEERYFFSIRETTSTTKVAIHTNSFTDPYAPIGTGSFETGGWYTTIMKPPLIFRIRIGFLLAPPGGLRSLLRQLQR--DKLHRNR--------------------------------------------
>NC 028191.1-Tetraplodon fuegianus ccmFc ccmFC
MVQLQNFFFFLIFMVVLCGTAAPILFQWLVSRDVPTGAPFSHGTIIPIFTSLLL-LLVHVHSRGFIRSMDKTERIVLVRAKP---------ILL---LNIIEKSSP-----KTRAKNAFFLFSIFIFNFSIFKFM-GDLSYLESFYGVLCFLLFCTFFLS--------SKYRRDTWANKERRLGIEEKIKPRKRAQRRK-RQALCWPNKKKKQRNKKKENFYFLFLANKSKIFLIYLLQFSKTFGFNEKAKILAFSSLLAFSQAYSFVLE----------------------NIWNRFFLVRALPKRLMD--VGHDFR-KVPMTMKISHGGVCIFIMGVILS-------NTKKRQFTQLLPLGSELHIGRELCCLRGIDQLHGPTFQSICGNLIIYKPSLKN-------PFIF--DYDESLRAIIDLLPIAALSYQ---------------------NEKVEKKYIYFFSTFFHGDRS--WRNREHHSFPLWLTVFPEKR-FSFSNQETSTTKVAIHSNLFTDLYALIGTGSFETG-WYITIMKLPFIFCIWIGFILASLGGLRSFLRQLAL--YRLDWN*--------------------------------------------
>NC 029355.1-Orthotrichum macrocephalum ccmFc ccmFC
MVQLQNFFFFLMFMVVLCGTAAPILFQWLVSRDVPTGAPFSHGTIIPIFTSLLL-LLVHVHSRGFIRSMEKTERIVLVKAKR---------ILL---LNIIEKSSP-----KTRAKNAFFFFFFFFSNFFIFKFM-GDLSYLESFCSVLCFLLFCTFFLS--------FKYRRDTWANEERRLGMEEKRKARKRAQRRK-RQALCWPDRKKKQRNKKKENFSFLFLSNKSKIFLIYLLQFSKTFGFNEKTKILAFYSLLAFLQAYSFVLE----------------------NIWNRFFIVRALPKRLMD--VGHDFR-KVPMTMKISHGGVCIFIMGVILS-------NTKKRQFTSLLPLGSELHIGREHCCLRGIDQLHGPTFHSICGNLIIYKPSLKN-------PFIF--DYDESLRAIIDLLPLAALSYQ---------------------NEKVEKKYIYFFSTFFHGDRS--WKNREHHSFPLWLTVFPEKR-FSFSNRETSTTKVAIHSNLFTDLYALIGTGSFETG-WYITIMKLPFIFCIWIGFILASLGGLCSFLRQLAL--YRLDWN*--------------------------------------------
>NC 029356.1-Orthotrichum diaphanum ccmFc ccmFC
MVQLQNFFFFLMFMVVLCGTAAPILFQWLVSRDVPTGAPFSHGTIIPIFTSLLL-LLVHVHSRGFIRSMEKTERIVLVKAKR---------ILL---LNIIEKSSP-----KTRAKNAFFFFFFFFSNFFIFKFM-GDLSYLESFCSVLCFLLFCTFFLS--------FKYRRDTWANEERRLGMEEKRKPRKRAQRRK-RQALCWPDRKKKQRNKKKENFSFLFLSNKSKIFLIYLLQFSKTFGFNEKSKILAFYSLLAFLQAYSFVLE----------------------NIWNRFFIVRALPKRLMD--VGHDFR-KVPMTMKISHGGVCIFIMGVILS-------NTKKRQFTSLLPLGSELHIGREHCCLRGIDQLHGPTFHSICGNLIIYKPSLKN-------PFIF--DYDESLRAIIDLLPLAALSYQ---------------------NEKVEKKYIYFFSTFFHGDRS--WKNREHHSFPLCLTVFPEKR-FSFSNRETSTTKVAIHSNLFTDLYALIGTGSFETG-WYITIMKLPFIFCIWIGFILASLGGLCSFLRQLAL--YRLDWN*--------------------------------------------
>NC 029805.1-Nicotiana sylvestris ccmFc ccmFc
MVQLHNFFFFITSMVVPRGTAAPVLLKWFVSRDVPTGALFSNGTIIPIPIPSFP-LLVYLHSRKFIRSADGAKSGVLVRASR--------PILL---PDIIGRSSS-----ETRARNALFRFVPVLHFLLLESK--GDFSYLESFCGVLRLLFFRT-FFFL----------PRDRSAKPERAR--------------RRKGQTLRP--NGNEQRRNEKMRC-----LGHPH-LERRVEGFGPVAF--PVP---PSSGGAC-VEGAPP--EIG---------------------LEALT---LPTSRELMA--VGHDYYQKAPMKMNISHGGVCIFMLGVLLS-------NTKKIQFTQRLPLGSELHMGKERCCLRGLDHLHGPTFHSICGNLMIYKPSL------TSDRLMF--EHDESLRA--DLLPIHFPASYENG----------------------------KLEHFFHR----WMKNREHNNF--WLTMFPEKR---YFRERTSTTEVAIHTNLFTDLYASIGTGSSRTGGWYTTIIKLPFIFFIRIGFMLASLGGSRSLLRQLQK--DKLRWN*--------------------------------------------
>NC 030753.1-Nelumbo nucifera ccmFc ccmFC
MVQLQNFFFFITSMVVPRGTAAPVLLKWFVSRDVPTGAPSSNGTIIPIPIPEFP-LLVYLHSRKFIRSMDGAKSGVLVRASR--------PILL---PDIIGRSSSE-----TRARNASFRFAPVLHFLLLESK--GDLSYLESFCGVLCLLFFRT-LFSL----------PRDRSAKRERAR--------------RRKRQTLRPN--GNEQRRNDKMRC-----PGHPH-LERRVEGFGPVAF--PVP---PSSGGAC-VGGVPP--EIG---------------------LEALA---LPTSRQLMA--VGHDYYQKAPMKIHISHGGVCIFMLGVLLS-------NTKKIQFTQRLPLGSELHMGKERCCLRGLDHLHGPTSHSICGNFMIYKPSL------TNDRLMF--EHDESLRA--DLLPINFPASFENG----------------------------KQEHFLHR----WMKNREHKNF--WLTMFPEKRYFFSIRETTSTTEVAIHTNPFTDLYAPIGTGSSRTGGWYTTIMKLPFIFCIRIGFMLASSGGSRSLLRQLQK--DKLHWNRESSVEFIIA*----------------------------------
>NC 031212.1-Brachythecium rivulare ccmFc ccmFC
MVQLQNFFFLLMFLVVLCGTAAPILFQWLVSRDVPTGAPFSHGTIIPIFTSLLS-LSVHVHSRGFIRSMEKTERIVLVRAKP---------ILL---LNIIEKSSP-----KTRAKNAFFFFFLFLFNFSIFKFM-GDLSYSESFCGVLCFSLSCTFLLS--------FKYRRDTWANEERGLGMEEKGKPRRRAQRRK-RQALCWPSGKKKQRNKKKENFSFLFLSNKSKIFLIYLLQFSKTFGFNEKAKILAFYSLLASSQAYSLVLE----------------------NIWNRFFIVRASPKRLMD--VGHDFR-KVPMTMKISHGGVCIFIMGVILS-------NTKKRQFTQLLPLGSELHIGREHCCLRGIDQLHGPTFHSICGNLIIYKPSLKN-------PFIF--DYDESFRAIIDLLPIAALSYQ---------------------NEKVEKKYIYFFSTFFHGDRS--WRNREHHSFPLWLAVFPEKR-FSFSNQETSTTKVAIHSNLFTDLYALIGTGSFETG-WYITIMKLPFIFCIWIGFILASLGGLRSFLRQLAL--YRLDRN*--------------------------------------------
>NC 037304.1-Arabidopsis thaliana ccmFc ccmFC
MVQLHNFFFFIIFMVVLCGTAAPVLLKWFVSRDVFTGAPFFNGTIIPILISLFS-LLVYLHSRKIIRSMDGAKSGVLVRASR--------PILL---PDIIGRSSS-----ETRARKALFFFVPVLHFCLLESK--GDFSYLESFCGVLCLLFFCT-FFFL----------ARDRSAKRERAR--------------RRKGQTLWPN--GNEQRRNDKMRCSG---HPHLD-LERRVEGFGPLAF--PVP---PELGGAC-VGGVPP--EIG---------------------LEALA---LPRSRQLMAMAVGHDYYQKVPMKMNISHGGVCICMLGVLLS-------NTKKIQFTQRLPLGYELYMGKERCCLRGLDHLHGPTFHSICGNLMIYKSSL------TNDRLMF--EHDESLHA--DLLLINFPASYKNG----------------------------KLEHFLHW----WMKNRKHNNF--WLTMFPEKR---YFRERTSTAEVAIHTNLFTDLYALIGTGSSRTGGWYTTIMKLPFIFFIWIGFMLASLGGLPSLLR*L*K--DKLRWN*--------------------------------------------
>NC 037468.1-Nymphaea colorata ccmFc ccmFC
MVQLQNFFFFITFMVVPRGTAAPVLLKWFVSRDVPTGAPSSNGTIIPILIPSFS-FLVYLHSRKFIRSMDGDKSGVLVRASR--------PILLP--DNNMGRSSS-----ETRARNAAFCFVPVLHFFLLESMG----SYLESFCGVLCLLFFCT-LFFL----------PRDRSAKRERAR--------------RRKRQTLRP----HGQRRNEKMRC-----PGHPH-DERRGEGFGPVAF--PVT---PSSGGAC-GGGVPP--EIG---------------------LEALA---LPTSRLRVA--VGHDDYQKAPMNLPIEHGGVCICLLGVLLS-------NTKKIQFTQRLPLGSELHMGLERCCLRGLDHLHGPTSHSICGNLMIYKPSL------TQNRLMF--EHDESLRA--DLLPIHFPASYGNG----------------------------KLDHFLHR----WMKNREHQNL--WLTMFPERR--YFFSETTSTTEVAIHTNLFTDPYASIGTGSFGTGGWYTTIMKLPFIFCIRIGFMLASLGGLRSLLRQLQK--EKLHWN*ESSIEFIIASKESK*-----------------------------
>NC 039596.1-Styphnolobium japonicum ccmFc ccmFc
MVQLHNFFFFITSMVVPRGTAAPLLLKWFVSRDVPAGAPFSNGTIIPILIPSFP-LKVYLHSRKFIRSMDGAKSGVLVRASR--------PILL---PDIIGRSSS-----ETRAGNASFRFVPVLHFLLLESK--RDFSYLESFCGVLCLLLFRT-LCSL----------PRDRSAKRERAR--------------RRKRQTLRPNPNGNEQRRNDKMRC-----SGHPH-LERRVEGFGPVAF--PVP---PSSGGAC-GGGVPPEPEIG---------------------LEALA---LPTSRQLMA--VGHDYHQKAPMKMNISHFGVCICMLGVLLSST-----NTKKIQFTQRLPLGSELHMGKERCCFRGLDHLHGPTSHSICGNLMIYNPSL------TNDRLMF--EHDESLRA--DLLPINFPASYENG----------------------------KLEHFLHR----WMKNREHNNL--WLTMFPEIR---YFRETTSTTEVAIHTNPFTDRYASIGTGSSRTGGWYTTIMKLPFLFFIRIGFMLASSGGSRSLLRQLQK--DKLRWNRESSVEFIIALIKWKESSTLSINRG*-------------------
>NC 039775.1-Polytrichum commune ccmFc ccmFC
MVQLQNFFFFLIFMLVLCGTAAPILFQWLVSRDVSTGAPFYHGTIIPIFTSLLL-VLVHVHSRGFIRSMDETERIVLVIARP---------ILL---PNIIEKSSL-----KTRAKNAFFLFFIFILNFLIFKFL-GDLSYLESFCGVLCFLLFCTFSLS--------FKYRRDTLANKGRRPRMKK-IKARKRAQRRK-RLALSWPNEKEKRKNEKREKFYFLFFSNKSKIFLIYLLQFSKTFGLNEKAKILAFYSLLALSQADYSVPEENKALGAFLVTPYGCNQESAQRFDWNRFFIVRALPKRLMD--VGHDFR-KVPMTMKISHGGVCIFIMGVILS-------NTKKRQFTQLLPLGSELYIGKERCCLRGIDQLHGPTFHSICGNLIIYKPSLKN-------PFIF--EHDGSLRAIIDLLPIAAPLYQ---------------------NEEVEKKYIYFFFHFFHGDRS--WRNREHNSFPLWLTVFPEKR-FSFSNQETSTTKVAIHSNLFTDLYALIGTGSFETG-WYITIMKLPFIFCIWIGFILASLGGLCSFLRQLAF--YRLHWN*--------------------------------------------
>NC 040010.1-Eucalyptus grandis ccmFc ccmFc
MVQLHNFFFFITSMVVPRGTAAPVLLKWFVSRDVPTGAPSSNGTIIPIPIPSFP-LLVYLHSRKFIRSMDGAKSGVLVRASH--------PILL---PDIIGRSSS-----ETRARKASFRFVPVFMFLLLESK--GDLSYLESFCGVLRLLFFRT-LFSL----------PRDRSAKRERAR--------------RRKGQRLRP--KGNEQRRNDKMRC-----SGHSH-LERSVEGFGPVAF--PVP---PSSGGAC-VGGVPP--EIG---------------------LEALA---LPTSRQLMA--VGHDYYQKAPMKMNISHVGVCICMLGVLLS-------NTKKIEFTQRLPLGSELHMGKERCCLRGLDHLHGPTSHSICGNFMIYKPSL------RNDRLMF--EHDESLRA--DLLPINFAASYENG----------------------------KLEHFLHR----WMKNRKHKNF--WLTMFPEKR---YFRETTSTTEVAIHTNPFTDLYASIGTGSSRTGGWYTTIMKLPFLFFIWIGFMLASSGGSRSLLHQLQK--DKLRWNRESFVEFIIA*----------------------------------
>NC 040132.1-Gymnomitrion concinnatum ccmFc ccmFC
MVQLQNFFFFPIFLVVLRGTAAPILFQWLVSRDVSTGAPFSNGTIIPISTSLLP-VSVIIHSRGFMRSLNEAKRIVSIRARP---------LLL---PNIIERSSP-----EKIQYISSFPDEKALSILSFFRQF-FPTLLVIQSPAA-LVGQYFGFVVS--------DKTKSGTLADSVR-------------ALRRALLLFFHFTIIKFMGDFSYLESFCGVLCFFLFRTFFLSSHHRRDRLAR-HKFPFFVFHRQRRRELIISSLRR--------------------NNLNWSRCFLVRALPSGPMT--VGYYFR-KAPVNMKLSHGGVCIFIMGVILP-------NAKKIQSTGKTPLGSELHIGKVRSTLRGIDQLHGPTFHSICGNSIIYKPSLTNPLMSLTNPLMF--EHDESRPALLQSRPTEGAKLSTDGRGFSSPPTGGGNFCGSPKGRRPEMAGRFTHTSL--RKKG--FTVLEHNSFSHWLTMFPEKR-FYFSNQETSTTKVAIHTNLFTDLYALIGTGSFETG-WYTTVIKLPFIFRIWIGFIMASLGGSLSLFRKLTF--YRLDWN*--------------------------------------------
>NC 043887.1-Fossombronia foveolata ccmFc ccmFC
MVQPQNFSFFPISSVVLRGTAAPILFQWLVSRDVSTGAPFSNGTIIPISTSLLL-VSVLIHSRGFMRSLDEAKRIVSIRARP---------VLL---PNIIERSSP-----KKMQYISFFLDEKALSILPFFRQF-LSPFFVGQSPALCFVGQYFGFVVS--------DKEKFGTLANSVR--------------ALRALLLFLHPIIIKFMGDFSYLESFCGVLCSFLLRTFFLSLHHRRNRLAG-HTFSFFVFHKQRRRKLIISSVGR--------------------NNLNWSRCFLVRALPSRLMT--VGRNFR-KAPVNMKISHGGVCIFIMGAILS-------NAKKIQFTGKTPLGSELRIGKVRSTLRGIDQLHGPTFHSICGNLIIYKPSPKN-------PLMF--EHDGSRPALLQSRPTEGAKLSTNGRGFSSLPTGGGNFLS-SKGRRPEMAGRFPHTSLPLRKKG--FTVLEHNSFSHWLTMFPEKR-FYFSNQETSTTKVAIHTNLFTDLYALIGTGSFETG-RYTTVIKLPSIFRIWIGFIMASLGGLLSLFRKLTF--YRLDWN*--------------------------------------------
>NC 043888.1-Metzgeria furcata ccmFc ccmFC
MVQLQNFSFSLISLVVPCGTAAPILFQWLVSRDVSTGAPFFNGTIIPISTSLLL-VSVLIHSRGFMRSLDGAKRIVSIRARP---------VLL---PNIIERSSP-----KKIQYIPSFLDEKAFPILSFFRQS-PSPFLGRQSPAL--VGQYLGFVVS--------EKSG--TLADSVRR-----------RAALRALSLFLHFTIIKSMGDFSYLESFCGVLRFFLLRTLFLSFHHRRDRLAR-HEFPFFVFHKQRRRELILSSLRR--------------------NNLNWSRCFLVRALPSRPMT--VGHDFR-KAPVNMKISHGGVCIFVMGVILP-------NAKKIQSTGKTPLGSELHIGKVRSTSRGIDQSHGPTFHSICGNLIIYKPSPKN-------PLVF--EHDGSRLALLQSRPTGGAKLSPNGRGFSSLPTG--NFFG-PKGRRPEMAGRFTHTSL--RKKS--FTVLEHNSFSHWLTMFPEKR-FYLSNQETSTTKVAIHTNLFTDLYALIGTGSFETG-WYTTVIKLPFIFCIRIGFIIASLGGLLSLFRKLTF--YRLDWN*--------------------------------------------
>NC 043889.1-Haplomitrium hookeri ccmFc ccmFC
MVQPQNLSFLLIFFVVPRGTAAPILFQWLVSRDVPIGAPFSNGIIIPISTSLLL-VSVHIHLRGFMRSLDEAKGIVLVGARP---------VLL---PKIIRKSSP-----KKIQYISFFPEEKALSIFFFFRPF-FYPPLARQSQALGFVGQFLGFVVS--------DKTKSGALFLSAS------------AQAPRALLFLLHSIITKLVGDFSYLESFCGVLRFSFFCTFFLSFHHRRDRLAR-RKLSFLVPHEQGRRKLLISSLRR--------------------KNLKWSRCFIVRASPGRLMT--VGGDFR-KAPVNTNISHGGVCIFIMGVTPS-------NAKKIQITGLRPLGSELHIGKVRGTSRGIDQLHGPTLHSICGNSIIYKPSLKT-------PFMF--EHDGSRPALLQSRPTGGAKLSTNERGFGSRPTGKGNLLG-PKGQRPEMALQFPQTSLPPRRKG--FTVLEHNSFSHWLTMFPEKR-FYFSNRETSTTKVAIHTNLFTDPYALIGTGSFETG-RYTTVIKPPFIFRIWIGFIMASLGGLLSLFRKLTP--HKLDWNQK*------------------------------------------
>NC 043907.1-Ptilidium ciliare ccmFc ccmFC
MVQPQNFFFFLIFLVVLCGTAAPILFQWLVSRDVSTGAPFFNGTTIPISTSLLL-VLVLIHSRGFMRSLDEAKRIVSIRARP---------VLL---PNIIERSSP-----KKIQYISFFLNEKALSILSFFRQF-FPPLLVRQSPAL--VGQYFGFVVS--------DKTKSGTLADSVW--------------ALRALLLFFHFTIIKFMGDFSYLESFCGVLCFFLFRTFFLSSHHRRDRLAR-HKFPFLVFHRQRRRELIISSLRR--------------------NNLNWSRCFLVRALPSRPMT--VGHDFR-KAPVNMKISHGGVCIFIMGVILP-------NAKKIQSTGKTPLGSELHIGKVRSTLRGIDQLHGPTFHSICGNLIIYKPSLKN-------PLMF--EHDGSRPALLQSRPTEGAKLSTDGRGFSSLPTGEGNFFG-PKGRRPETDGRFPHTSS--RKKG--FTVLEHNSFSHWLTMFPEKR-FYFSNQETSTTKVAIHTNLFTDLYALIGTGSFETG-WYTTVIKLPFIFCIWIGFIMASLGGSLSLFRKLTF--YRLDWN*--------------------------------------------
>NC 043908.1-Porella platyphylla ccmFc ccmFC
MVQPQNFSFFLIFLVVLRGTAAPILFQWLVSRDVSTGAPYFNGTTIPISTSLLL-VSVLIHSRGFMRFLDEAKRIVSIRARP---------VML---PNIIERSSP-----KKIQYIYFFLDEKALSILSFFRQF-FPTLLVRQSPAL--VGQYFGFVVS--------DKTKSGTLADSVR--------------ALRALLLFFHFTIIKFMGDFSYLESFCGVLCFFLFRTFFLSSHHRRDRLAR-HKFPFFVFHRQRRRELIISSLRR--------------------NNLNWSRCFIVRALPSRPMT--VGHDFR-KAPVNMKISHGGVCIFIMGVILP-------NAKKIQSTGKTPLGSELHIGKVRSTLRGIDQLHGPTFHSICGNLIIYKPSLKN-------PLML--EHDGSRPALLQSRPTEGAKLSTDGIGFSSLPTG--NFFG-PKGRRPEMAGRYPHTSL--RKKG--FTVLEHNRFSHWLTMFPEKR-FYFSNQETSTTKVAIHTNLFTDLYALIGTGSLETG-WYTTVIKLPFIFCIWIGFIMASLGGSLSLFRKLTF--YRLDWN*--------------------------------------------
>NC 043909.1-Solenostoma sphaerocarpum ccmFc ccmFC
MVQLQNFFFFPILLVVLCGTAAPILFQWLVSRDVSTGAPFSNGTIIPISTSLLP-VSVIIHSRGFMRSLDEAKRIVSIRARP---------LLL---PNIIERSSP-----EKIQYISSFLDEKALSILFFFRQF-FPPLIVIQSPAA-LAGQYFGFVVS--------DKTKSGTLADSVR-------------ALRRALLLFFHFTIIKFMGDFSYLESFCGVLCFFLFRTFFLPSHHRRDRLAR-HKFPFFVFHRQRRRELIISSLRR--------------------NNLNWSRCFLVRALPGRPMT--VGYYFR-KAPVNMKLSHGGVCIFIMGVILP-------NAKKIQSTGKTPLGSELHIGKVRSTLRGIDQLHGPTFHSICGNLIIYKPSLTN-------PLMV--EHDESRPALLQSWPTEGAKLSTDGRGFSSPPTGRGNFCGSPKGRRPEMASRFTHTSL--RKKG--FTVLEHNSFSHWLTMFPEKR-FYFSNRETSTTKVAIHTNLFTDLYALIGTGSFETG-WYTTVIKLPFIFRIWIGFIMASLGGSLSLFRKLTF--YRLDWN*--------------------------------------------
>NC 043914.1-Camellia sinensis ccmFc ccmFc
MVQLHNFFFFITSMVVPRGTAAPVLLKWFVSRDVPTGAPSSNGTIIPIPIPSFP-LLVYLHSRKFIRSTDGAKSGVLVRASR--------PILL---PDIIGRSSS-----ETRARNASFRFVPVLHFLLLQSK--GDFSYLESFCGVLRLLFFRT-FFFL----------PRDRSAKRERAR--------------RRKGQTLRP--NGNEQRRNDKMRC-----PGHPH-LERRIEGFGPVAF--PVP---PSSGGPC-VGGAPP--EIG---------------------LEALA---LPTSRQLMA--VGHDYYQKAPMKMNISHGGVCICMLGVLLS-------NTKKIQFTQRLPLGSELHMGKERCCLRGLDHLHGPTFHSICGNLMIYKPSL------TNDRLMF--EHDESLRA--DLLPINFPASYENG----------------------------KLEHFLHR------KNREHNNF--WLTMFPEKR---YFRETTSTTEVAIHTNPFTDLYASIGTGSSRTGGWYTTIMKLPFLFFIWIGFMLASLGGSRSLLRQLQK--DKLRWNRESSVEFIIA*----------------------------------
>NC 045135.1-Phaseolus vulgaris ccmFc ccmFc
MVQLHNFLFFITSMVVPRGTAAPLLLKWFVSRDVPTGAPFSNGTIIPILIPSFP-LLVYLHSRKLIRSMDGAKSGVLVRASR--------PILL---PDIIGRSSS-----ETRAGNASFRFVPVLHFLLIESK--GDFSYLESFCGVLCLLFFRT-LFSL----------PRDRSAKRERAR--------------RRKRQTLRPKPNGNEQQRNDKMGC-----SGHPH-LERRVEGFGPVAF--PVP---PSSGGAC-VGGVPPEPEIG---------------------LEALA---LPTSRQLMA--VGHDYHQKAPMKMNISHFGVCICMLGVLLS-------NTKKIQFTQRLPLGSELHMGKERCCFRGLDHLHGPTSHSICGNLMIYKPSL------TNDRLMF--EHDESLRA--DLLPINFPASYENG----------------------------KLENFLHR----WMKNREHNNF--LLIMFPEKR---YFRETTSTTEVAIHTNPFTDRYASIGTGSSRTGGWYTTIMKLPFLFFIRIGFMLASSGGSRSLLRQLQK--DKLRWN*--------------------------------------------
>NC 046014.1-Epirixanthes elongata ccmFc ccmFc
MVQLQNFCFFITSMVVPRGTAAPLLLKWFVSRDVPTGAPSSNGTIIPIPIPSFP-LLVSLHYRKFIRSMDGEKSGVLVKVNR--------PILLPV-PDLIG-SSS-----ETRARNASFRFVPVLHFLLIEST--KGGYFFESLCGVLCLLFFRT-LSLP----------RDDRSAKRERRI--------------RRKKETLRKN--GNEQRRNDKMRCS------GPH-LER-VEG--PVAF--PVP---SG----C-LGGVP---EIG---------------------LEALAFFTLPTKSRQLA--VGHDYY-KAPMKMNMSHGGVCICMLGVLLS-------NTKKIQFTQRLPLGSELHMGKERCCLRGLDHLHGPTSHSICGNLMIYKPSL------TNDRFMF--EHDESLR---DLLPRNFPASSDNG----------------------------KLEHFLHR----W-KTRSTNNF--LLTMFPENR---YFQETTSTTEVAIHTNPFTDLYASIGTGSYITG---CTIMKLPFLFLIRIGFLLASLGGSRSLLRQLQK--DQLRWN*--------------------------------------------
>NC 046759.1-Andreaea wangiana ccmFc ccmFC
MVQLQNFFFFLIFMVVLCGTAAPILFQWLVSRDVSTGAPFLHGTIIPIFTSLSP-VLVYIHSRGFIRSMDGTERIVLVRARP---------ILL---PNIIEKSSP-----KTRAKNAFFLFLIFIFNSFIPKFM-GDLSYLESFCGVFCFLLFRTFFLL--------SKYRHDGLANKGRRLGMEE-MKARKRAQEIK-RQAI-WPNERKKQKNEKREIFYFLFFLNKSKIFLIYLLRFSKTFGLNEKAKILAFYSLLAFSQAYSFVPE-NKAQ-------------SAKRFDWNRFFIVRASPKRLMD--VGHDFR-KVSMTMKISHVGVCIFIMGVILS-------NTKKRQFTQLLPLGSELHIGKERCCSRGIDQLHGPTFHSICGNLIIYKPSLKN-------PFIF--KHDGSLRAIIDLLPIAAPSYQ---------------------NKEVEKKYIYFFFHFFHGDRS--WRNREQNSFPLWLTVFPEKR-FSFSNQETSTTKVAIHTNLFTDLYASIGTGSFETG-WYITIMKLPFIFCIWIGFILASLGGLRSFLRQLAF--HRLDWN*--------------------------------------------
>NC 047462.1-Bartramia patens ccmFc ccmFC
MVQLQNFFFFFMFMVVFCGTVAPILFQWLVSRDVPTGAPFFHGTIIPIFTSLLL-LLVHVHFRGFIRSINKTERIVLVRAKP---------ILL---LNIIEKSSL-----KTRAKNAFFFFFIFIFNFFIFKFM-GDLSYLESFCGVLCFLLFCTFFLL--------FKYKRDTWANKERKLKIEKEIKTRKRAQRRK-RQALCWPNRKKKQRNKKKENFYFLFLSNKSKIFLIYLLQFSKTFGFNEKAKILAFYSLLAFSQAYSFVLE----------------------NIWNRFFIVRALPKRLMD--VDHDFR-KVPMTMKISHGGVCIFIMGVILS-------NTKKRQFTQLLPLGSELHIGREHCCLRGIDQLHGPTFHSICGNLIIYKPSLKN-------PFIF--DYDESLRAIIDLLPIAVLSYQ---------------------NEKVEKKYIYFFSTFFHGNRS--WKNREHHSFPLWLTVFPEKR-FSFSNQETSTTKVAIHSNLFTDLYALIGTGSFETG-WYITIMKLPFIFCIWIGFILASLGGLRSFLRQLAL--YRLDWN*--------------------------------------------
>NC 050308.1-Chorisodontium aciphyllum ccmFc ccmFC
MVQLQNFFFFLIFMVVLCGTAAPILFQWLVSRDVPTGAPFSHGTIIPIFTSLLL-LLVHVHSRGFIRSMDKTERIVLVRARP---------ILL---PNRIEKSSP-----KTRAKNAFFFFFIFIFNFFIFKFM-GDLSYLESFCGVLCFLLFCTFFLS--------FKYRRDTWANEERGLEMKEKIKPRKRAQRRK-RQALCWPNQKKKQRNKKKENFSFLFLSNKSKIFLIYLLQFSKTFGFNEKAKIFAFYSLLAFSQAYSPVPE----------------------NIWNRFFIVRALPKRLMD--VGYNFR-KVPMTMKISHGGVCIFIMGVILS-------NTKKRQFTQLLPLGSELHIGREHCCLRGIDQLHGPTFHSICGNLIIYKPSLKN-------PFIF--DHDESLRAIIDLLPVAALSYQ---------------------NEKVEKKYISIFSTFFHGDRS--WRNREHYSFPLWLTVFPEKR-FSFSNQETSTTKVAIHSNLFTDLYALIGTGSFETG-WYITIMKLPFIFCIWIGFILASLGGLRSFLRQLAL--YRLDWN*--------------------------------------------
>NC 053642.1-Asparagus officinalis ccmFc ccmFc
MVQLQNFFFFITSMVVPCGTAAPVLLKWFVSRDVPTGAPSSNGTIIPIPIPEFP-FLVYLHSRKFIRSMDRAKSGVLVRASR--------PILL---PNIIGRSSS--------ARNALFRFVPVLHFLLLESM--GDLSYLESFCGLLCLQFFRT-LFSL----------PRDRSSKRERAR--------------RRKGQTLRPT--GNEQRRNDKMRC-----PGHPH-IERRVEGFGPVAF--PAP---PSSSGAC-LGGVPP--EIG---------------------LEALA---LPTSRLLMA--VGHDYYKKVKMNLPISHGGVCIFMLGVLLSMVRLRSTNTNKIQFTQRLPLGPELHMGKERCCLRGLDHLHGPTSHSICGNFLIYKPSP------TSDRFMF--EHDESLRV--DLLPINLPASYENG----------------------------KLEHFLHR----WMKNHEHKNF--WFTMFPEKRFFFSIRETTSTTEVAIHTNPFTDLYAPIGTGSSRTGGWYTTIMKLPFLFSIRIGFLLASSGGSRSLLRQLKK--DKLHWNRESSVEFIIA*----------------------------------
>NC 064333.1-Triosteum pinnatifidum ccmFc ccmFC
MVQLHNFFFFIISMVVPRGTAAPVLLKWFVSRDVPTGAPSSNGTIIPIPIPSFP-LLVYLHSRKFIRSADGAKSGVLVRASR--------PILL---PDIIGRSSS-----ETRARNALFRFVPVLHFLLLESK--GDFSYLESFCGVLRLLFFRT-FFSL----------PRDRSAKRERAR--------------RSKRQTLRP--NGNEQRRNDKMRC-----PGHPH-LERRVEGFGPVAF--PVP---PSSGGAC-TGGAPP--EIG---------------------LEALT---LPTSRQLMA--VGHDYYKKAPMKMNISHGGVCICMLGVLLSST-----NTKKIQFTQRLPLGSELHMGKERCCLRGLDHLHGPSSHSICGNLMIYKPSL------TNDRLMF--EHDESLRA--DLLPINFPASYENG----------------------------KLEHFLHR----WMKNREHKNF--WLTMFPEKR---YFRETTSTTEVAIHTNPFTDLYAPIGTGSSRTGGWYTTIMKLPFIFVIRIGFMLASLGGSRSLLRQLQK--DKLRWNRESSVEFIIA*----------------------------------
>NC 066894.1-Theobroma cacao ccmFc ccmFC
MVQLHNFFFFIIFMVVPRGTAAPVLLKWFVSRDVSTGAPFSNGTIIPIPISSFP-LLVYLHSRKFIRSMDGAKSGVLVRASR--------PILL---PDIIGRSSS-----ETRARNALFRFVPVLHFLLLESK--GDFSYFESFCGVLRLLFFRT-FFFL----------PRDRSAKHERAR--------------RRKRQTLRPN--GNEQRRNDKMRCSG---HPHL---ERRVEGFGPVAF--PGG---DKLASSQ-AYPRP-----D---------------------RQLLG---LPISPKLPPVFGPSCMRQKLVPRTVRRPSPTPAVMVRFRST-------NTKKIQFTQRLPLGSELHMGKERCCLRGLDHLHGPTFHSICGNLMIYKPSL------TNDRLMF--EHDESLRA--DPLLINFPASYENG----------------------------KLEHFLHR----WMKNRKHNNF--WLTMFPEKR---YFRETTSTTEVAIHTNLFTDLYASIGTGSSRTGGWYTTIMKLPFLFFIRIGFMLASLGGSRSLLRQLQK--DKLRWNRESSVEFIIA*----------------------------------
>NC 066895.1-Theobroma grandiflorum ccmFc ccmFC
MVQLHNFFFFIIFMVVPRGTAAPVLLKWFVSRDVSTGAPFSNGTIIPIPISSFP-LLVYLHSRKFIRSMDGAKSGVLVRASR--------PILL---PDIIGRSSS-----ETRARNALFRFVPVLHFILLESK--GDFSYFESFCGVLRLLFFRT-FFFL----------PRDRSAKHERAR--------------RRKRQTLRPN--GNEQRRNDKMRCSG---HPHL---ERRVEGFGPVAF--PGG---DKLASSQ-AYPRP-----D---------------------RQLLG---LPISPKLPPVFGPSCMRQKLVPRTVRRPSPTPAVMVRFRST-------NTKKIQFTQRLPLGSELHMGKERCCLRGLDHLHGPTFHSICGNLMIYKPSL------TNDRLMF--EHDESLRA--DPLLINFPASYENG----------------------------KLEHFLHR----WMKNRKHNNF--WLTMFPEKR---YFRETTSTTEVAIHTNLFTDLYASIGTGSSRTGGWYTTIMKLPFLFFIRIGFMLASLGGSRSLLRQLQK--DKLRWNRESSVEFIIA*----------------------------------
>NC 068856.1-Andreaea regularis ccmFc ccmFC
MVQLQNFFFFLIFMVVLCGTAAPILFQWLLSRDVSTGAPFLHGTIIPIFTSLSP-VLVYIHSRGFIRSMDGTERIVLVRARP---------ILL---PNIIEKSSP-----KTRAKNAFFLFLIFIFNSFIPKFM-GDLSYLESFCGVFCFLLFRTFFLL--------SKYRHDGLANKGRRLGMEE-MKPRKRAQEIK-RQAI-WPKERKKRKNEKREIFYFLFFLNKSKIFLIYLLRFSKTFGLNEKAKILAFYSLLAFSQAYSFVPE-NKALGAFLVTPLGCNQESAKRFDWNRFFIVRASPKRLMD--VGHDFR-KVSMTMKISHVGVCIFIMGVILS-------NTKKRQFTQLLPLGSELHIGKERCCSRGIDQLHGPTFHSICGNLIIYKPSLKN-------PFIF--EHDGSLRAIIDLLPIAAPSYQ---------------------NKEVEKKYIYFFFHFFHGDRS--WRNREQNSFPLWLTVFPEKR-FSFSNQETSTTKVAIHTNLFTDLYASIGTGSFETG-WYITIMKLPFIFCIWIGFILASLGGLRSFLRQLAF--HRLDWN*--------------------------------------------
>NC 069572.1-Sedum plumbizincicola ccmFc ccmFC
MVQLHNFFFFITFMVVLCGTAAPVLLKWFVSRDVSTGAPFFNGTLIPILISSFS-LLVYLHSRKFIRSMDGAKSGVLLRASR--------P------TDIIGRSSS-----ETRARNASFCFVPLLHFIILESK--RDFSYLESLCGVLCLLFFCT-LFSL----------PRDRSAKREQAR--------------RRKGQILRQN--GNEQRRNDKMRCPG-----HPH-LERRVEGFWSVAF--PVP---PSSGGACGATGGKVPPEIG---------------------LEALA---LPTSRQLMAVG--HDYYQKAPMKMNISHGGVCICMLGVLLS-------NTKKIQFTQRLPLGSELHMGKERCCLRGIDHLHGPTFHSICGNFLIYKPSL------TNDRLMF--EHDESLRT--DLLPKSFPALYENG----------------------------KQEHFLHR----WMQNREHNNF--CLTMFPEKR---YFRETTSTTEVAIHTNFFTDLYALIGTSSSRTGGWYTTIMKLPFLFFIWIGFMLASLGGLRSLLRQLQK--DKLGF*---------------------------------------------
>NC 071968.1-Rhodomyrtus tomentosa ccmFc ccmFC
MVQLHNFFFFITSMVVPRGTAAPVLLKWFVSRDVPTGAPSSNGTIIPIPIPSFP-LLVYLHSRKFIRSMDGEKSGVLVRASH--------PILL---PDIIGRSSS-----ETRARKASFRFVPVFIFLLLESK--GDFSYLESFCGVLRLLFFRT-LFSL----------PRDRSAKRERAR--------------RRKGQRLRP--KGNEQRRNDKMRC-----SGHSH-LERSLEGFGPVAF--PVP---PSSGGAC-VGGVPP--EIG---------------------LEALA---LPTSRQLMA--VGHDYYQKAPMKMNISHVGVCICMLGVLLS-------NTKKIEFTQRLPLGSELHMGKERCCLRGLDHLHGPTSHSICGNLMIYKPSL------RNDRLMF--EHDESLRA--DLLPINFAASYENG----------------------------KLEHFLHR----WMKNRKHKNF--WLTMFPEKR---YFRETTSTTEVAIHTNPFTDLYASIGTGSSRTGGWYTTIMKLPFLFFIWIGFMLASSGGSRSLLHQLQK--DKLRWNRESFVEFIIA*----------------------------------
>NC 071974.1-Calypogeia neesiana ccmFc ccmFC
MVQLQNFFFFSIFLVVLCGTAAPILFQWLVSRDVSTGAPFSNGTVIPISTSLLL-VLVLIHSRGFMRSLDEAKRIVSMRARP---------LLL---PNIIERSSP-----EKIQYISSFLDEKALSIPSFFRQS-FPPLLVIQSPAA-LVGQYFGFVVS--------DKTKSGSLADSVR-------------ALRRALLLFSYFTIIKFMGDFSYLESFCGVLCFLLFRTFLLSSHHRRDRLAR-HKFPFFVFHRQRRRKLIISSLRR--------------------NNLNWSRCFLVRALPSRPMT--VGYYFR-KAPVNMKLSHGGVCIFIMGVILP-------NAKKIQSTGKTPLGSELHMGKVRSTLRGIDQLHGPTFHSICGNSIIYKPSLTN-------PLMF--EHDESRPALLQSWPTEGAKLSTDGRGFSSPPTGGGNFCGSPKGRGPEMAGRFTHTSL--RKKG--FTVLEHNSFSHWLTMFPEKR-FYFSNQETSTTKVAIHTNLFTDLYALIGTGSFETGGWYTTVIKLPFIFRIWIGFVMASLGGSLSLFRRLTF--YRLDWN*--------------------------------------------
>NC 072104.1-Helicanthes elasticus ccmFc ccmFc
MVQLHNFFFFITSMVVPRGTAAPVLLKWFVSRDVPTGAPSSNGTIIPIPIPSFP-LLVYIHSRKFIRSMDGVKSGVLVKASR--------PILL---PDIIGRSSS-----ETRARNASFRFVPVLHFLLLESK--GDFSYLESFCGVLRLLFFRT-FFSL----------SRDRSTKRERTR--------------RRKRQTLGP--NGNEQRRNDKMRC-----FFFPH-LERRVEGFGPVAF--PVP---PSSGGAC-VWGVPP--EIG---------------------LEALA---LPTHANRMA--VGHDYYQKAPMKMNISHGGVCICMLGVLLS-------NTKKIKFTQRLPLGSELHMGKERCCLRGLDHLHGPTSHSICGNLMIYKLSL------TNDRLMF--EHDESLRA--DLLPINFPASYENG----------------------------KLEHFMHR----WMKNSEHNNL--WLTMFPEKR---YFRATTSTTEVAIHTNSFTDLYAPIGTGSSRTGGWYTTIMKLPFLFFIRIGFMLASSGGSRSLLRQLQK--DKLRWNRESSVEFIIA*----------------------------------
>NC 072295.1-Actinidia latifolia ccmFc ccmFC
MVQLHNFFFFITSMVVPRGTAAPVLLKWFVSRDVPTGAPSSNGTIIPIPIPSFP-LLVYLHSRKFIRPTDGAKSGVLVRASR--------PILL---PDIIGRSSS-----ETRERNASFRFVPVLNFLLLQSK--GDFSYLESFCGVFRLLLFRT-FFFL----------PRDRSAKRERAR--------------RRKGQTLRP--NGNEQRRNDKMRC-----PGHPH-LERRIDGFGPVAF--PVP---PSSGGPC-VGGAPP--SIG---------------------LEALA---LPTSRQLMA--VGHDYYQKAPIKIHISHGGVCICMLGVLLS-------NTKKIEFTQRLPLGSELYMEKERCSLRGLDHLHGPTFHSICGNFMIYKPSL------TNDRLMLKDEHDESLRA--DLLPINFPASYENG----------------------------KLEHFLHR----WMKNLEHKNF--WLTMFLENR---NFRETTSTTEVAIHTNPFTDLYASIGTSSSRTCGWYTTIMKLPFIFFIWIGFMLASLGGSRSLLRQLQK--DKLRWN*--------------------------------------------
>NC 072932.1-Pedicularis kansuensis ccmFc ccmFC
MVQLHNFFFLITSMVVPRGTAAPVLLKWFVSRDVPTGAPFSNGTIIPIPIPSFP-LLVYLHSRKFIRSTDRAKSRVLVRASR--------PILL---PDRIGRSSS-----ETRARNALFRFVPVLHFLLIESK--GDLSYLESFCGVLPLLFFRT-FFFL----------PRDRSAKRERAR--------------RRKEETLRP--NGNEQRRNEKMRC-----PGHPH-LERMVEAFRPVAF--PVP---PSSGGAC-VGDAPP--EIG---------------------LEALT---LPTSRQLMA--VGHDDYQKAPMKMNISHGGVCIFMLGVFLS-------KTKKIEFTQRLPLGSELHMGKERCCLRGLDHLHGPTFHSICGNLMIYKPSL------TNDRLIF--EHDESLRA--DLLPIHFPTSYENG----------------------------KLEHFLHR----WMKNREHNNF--WLTMFPEKR---YFRERTSTTEVAIHTNLFTDLYALIGTGSSRTGGWYTTIVKLPFIFFIRIGFMLASLGGSRSLLRQLQK--ELLPWN*--------------------------------------------
>NC 072933.1-Echinosophora koreensis ccmFc ccmFc
MVQLHNFIFFITSMVVPRGTAAPFLLKWFVSRDVPTGAPFSNGLLIPILIPSFP-LLVYLHSRKFIRSMDGAKSGVLVRASR--------PILL---PDIIGRSSS-----ETRAGNASFRFVPVLHFLLLESK--GDFSYLESFCGVLCLLFFRT-LFSL----------PRDRSAKRERAR--------------RRKRQTLRPNPNGNEQQRNDKMRC-----SGHPH-LERRVEGFGPVAF--PVP---PSSGGAC-VGGVPPEPEIG---------------------LEALA---LPTSRQLMA--VGHDYHQKAPMKMNISHFGVCICILGVLLS-------NTKKIQFTQRLPLGSELHMGKERCCFRGLDHLHGPTSHSIFGNLMIYKPSL------TNDRLMF--EHDESLRA--DLLPINFPASYENG----------------------------KLEHFLHR----WMKNREHNNL--WLTMFPEKR---YFRETTSTTEVAIHTNPFTDRYASIGTSSSRTGGWYTTIMKLPFLFLIRIGFMLASSGGSRSLLRQLQK--DKLRWNRESSVEFIIALIK*-------------------------------
>NC 072955.1-Pedicularis chinensis ccmFc ccmFC
MVQLHNFFFLITSMVVPRGTAAPVLLKWFVSRDVPTGAPFSNGTIIPIPIPSFP-LLVYLHSRKFIRSTDRAKSRVLVRASR--------PILL---PDRIGRSSS-----ETRARNALFRFVPVLHFLLIESK--GDLSYLESFCGVLPLLFFRT-FFFL----------PRDRSAKRERAR--------------RRKEETLRP--NGNEQRRNEKMRC-----PGHPH-LERRVEAFRPVAF--PVP---PSSGGAC-VGDAPP--EIG---------------------LEALT---LPTSRQLMA--VGHDDYQKAPMKMNISHGGVCIFMLGVFLS-------KTKKIEFTQRLPLGSELHMGKERCCLRGLDHLHGPTFHSICGNLMIYKPSL------TNDRLIF--EHDESLRA--DLLPIHFPTSYENG----------------------------KLEHFLHR----WMKNREHNNF--WLTMFPEKR---YFRERTSTTEVAIHTNLFTDLYALIGTGSSRTGGWYTTIVKLPFIFFIRIGFMLASLGGSRSLLRQLQK--ELLPWN*--------------------------------------------
>NC 072961.1-Avena longiglumis ccmFc ccmFC
MVQLQNFFFFITSMVVPRGTAAPVLLKWFVSRDVPTGASSSNGTIIPIPIPLFP-FLVYLHLRKFIRSMDRAKSGVLVKASR--------PILL---PDKIGRSSS--------ARNALFRFVPVLHFP----M--GDLSYLESFCGLLCLQFFRT-LFSL----------PRDRSAKRERAL--------------R--GQTLRPK--GNEQ-QNDKMRC-----PGHPH-IERRVEGFGPVAF--PAP---PSSSGAC-LGGVPP--EIG---------------------LEALA---LPTSRLLMA--VGHDYYKKVKMNLSISHGGVCIFMLGVLLS-------NTNKIQFTQRLPLGPELHMGKERCCLRGLDHLHGPTSHSICGNLMIYKPSP------TSERFMF--EHDESLRA--DLLPINFPASYENG----------------------------KLEYFLHR----WMKNHEHKNF--WFSMFPERRYFFSIRETRSTTEVAIHTNPFTDLYAPIGTGSSRTGGWYTTIMKLPFIFSIRIGFLLASSGGSRSLLRQLQK--DKLHWN*--------------------------------------------
>NC 073008.1-Zantedeschia aethiopica ccmFc ccmFC
MVQLQNFFFFITSMVVPRGTAAPVLLKWFVSRDVPTGAPSSNGTLIPILIPEFP-FLVYLHSRKFIRSMDGAKSGVLVRASR--------PILL---PDIIGRSSS--------ARNALFRFVPVLHFLLLSSM--GDLSYLESFCGVLRLLFFRT-LFSL----------PRDRSAKRERAR--------------RRKRQTLRPN--GNEQRRNDKMRC-----PGHPH-IERRVEGFWPVAL--PVP---PSSGGAC-LGGVPP--EIG---------------------LEALA---LPTSRLLMA--VGHDYYQKVNMKIHISHGGVCIFILGVLLS-------NTNKIQFTQRLPLGSELHMGKERCCLRGLDHLHGPTSHSICGNLMIYKPSL------TNDRFMF--EHDESLRA--DLLPKNFPASSENG----------------------------KLEHFLHR----WMKNREHKNF--WFTMFPEKRYFFSIRETTSTTEVAIHTNPFTDLYASIGTGSSRTGGWYTTIMKLPFLFSIRIGFLLASSGGSRSLLRQLQK--DKLHWNR--------------------------------------------
>NC 079700.1-Syzygium samarangense ccmFc ccmFC
MVQLHNFFFFITSMVVPRGTAAPVLLKWFVSRDVPTGAPSSNGTIIPIPIPSFP-LLVYLHSRKFIRSMDGAKSGVLVRASH--------PILL---PDIIGRSSS-----ETRARKASFRFVPVFIILLLESK--GDLSYLESFCGVLRLLFFRT-LFSL----------PRDRSAKRERAR--------------RRKGQRLRP--KGNEQRRNDKMRC-----SGHSH-LERSLEGFGPVAF--PVP---PSSGGAC-VGGVPP--EIG---------------------LEALA---LPTSRQLMA--VGHDYYQKAPMKMNISHVGVCISMLGVLLS-------NTKKIEFTQRLPLGSELHMGKERCCLRGLDHLHGPTSHSICGNLMIYKPSL------RNDRLMF--EHDESLRA--DLLPINFAASYENG----------------------------KLEHFLHR----WMKNRKHKNF--WLTMFPEKR---YFRETTSTTEVAIHTNPFTDLYASIGTGSSRTGGWYTTIMKLPFLFFIWIGFMLASSGGSRSLLHQLQK--DKLRWN*--------------------------------------------
>NC 079842.1-Calophyllum soulattri ccmFc ccmFC
MVQLHNFFFFITFMVVPRGTAAPVLLKWFLSRDVPIGAPSSNGTIIPIPISSFP-LLVYLHSRKFIRSMDGAKSGVLVRASR--------PILL---PDIIGRSSP-----ETRVRNVLFRFVPVLHFFLLEFESKGDFSYLESFCGVLCLLFFRT-FFSL----------SRNRSAKRERAR--------------RRKGQTLRPN--GNEQRRNDKMRCSG-----HPH-LERRIEGFGPVAF--PVP---PSSVGAC-VGGVPP--EIG---------------------LEALT---LPTSRQLMAVG--HDYYKKAPMKMNISHRGVCISMLGVLLS-------NTKKIQFTQRLPLGSELHMGKERCCLRGLDHLHGPTSHSICGNLMIYKPSL------TNDRLMF--EHDESLRA--DLLLINFPASYENG----------------------------KLEHFLHR----WMKNREHNNF--WLTMFPEKR---YFRETTSTTEVAIHTNLFTDLYASIGTGSSRTGGWYTTIMKLPFIFFIRKGFMLASLGGSRSLLRQLQK--DKLRWH*--------------------------------------------
>NC 079917.1-Sphagnum subsecundum ccmFc ccmFC
MVQLQNFFFFLIFMVVLGGTTAPILFQWLVSRDVLIGAPSFHGIIIPIFTSLLL-VLVYIHFRGFICSMNKTERIILVRARP---------ILL---PNIIRKSSP-----QTRAKNAFILFFISYFHFFIFKFI-GDLSYLESFCSVLCFLLSCIFPLSSNYRHDRLANYRHDRLANKEHKLRIEG-IELCKQAQRRK-RQAL-WPD-EKRGKNEKREFFSFLEKEKKSKIFLIFLLRFSETFGLNEKAKFLALYFLLAFLQALFFVFE----------------------NNWNIFFIVRALPKRLIN--VGHDFQ-KVPMTMKISHGGVCIFVMGVILS-------NTKKRQFTQLLPLGSELHIGKEHCCLRGIDQLHGPTFHSICGNLIIYEPSLKK-------PFIF--EHDRSLCAIINLLPIAAPLYE---------------------DGKNEKKNIYFFFHFFHDDRS--WRS-KHNSFPLWLTVFPEKR-FSLSNQETSTTKVAIHTNLFTDLYALIGTGSFEIG-WYITIIKLPFIFCIWIGFILASLGGLRSFLRQLAF--YRLDWN*--------------------------------------------
>ON055385.1-Helicanthes elasticus ccmFc ccmFc
MVQLHNFFFFITSMVVPRGTAAPVLLKWFVSRDVPTGAPSSNGTIIPIPIPSFP-LLVYIHSRKFIRSMDGVKSGVLVKASR--------PILL---PDIIGRSSS-----ETRARNASFRFVPVLHFLLLESK--GDFSYLESFCGVLRLLFFRT-FFSL----------SRDRSTKRERTR--------------RRKRQTLGP--NGNEQRRNDKMRC-----FFFPH-LERRVEGFGPVAF--PVP---PSSGGAC-VWGVPP--EIG---------------------LEALA---LPTHANRMA--VGHDYYQKAPMKMNISHGGVCICMLGVLLS-------NTKKIKFTQRLPLGSELHMGKERCCLRGLDHLHGPTSHSICGNLMIYKLSL------TNDRLMF--EHDESLRA--DLLPINFPASYENG----------------------------KLEHFMHR----WMKNSEHNNL--WLTMFPEKR---YFRATTSTTEVAIHTNSFTDLYAPIGTGSSRTGGWYTTIMKLPFLFFIRIGFMLASSGGSRSLLRQLQK--DKLRWNRESSVEFIIA*----------------------------------
>ON652863.1-Theobroma cacao ccmFc ccmFC
MVQLHNFFFFIIFMVVPRGTAAPVLLKWFVSRDVSTGAPFSNGTIIPIPISSFP-LLVYLHSRKFIRSMDGAKSGVLVRASR--------PILL---PDIIGRSSS-----ETRARNALFRFVPVLHFLLLESK--GDFSYFESFCGVLRLLFFRT-FFFL----------PRDRSAKHERAR--------------RRKRQTLRPN--GNEQRRNDKMRCSG---HPHL---ERRVEGFGPVAF--PGG---DKLASSQ-AYPRP-----D---------------------RQLLG---LPISPKLPPVFGPSCMRQKLVPRTVRRPSPTPAVMVRFRST-------NTKKIQFTQRLPLGSELHMGKERCCLRGLDHLHGPTFHSICGNLMIYKPSL------TNDRLMF--EHDESLRA--DPLLINFPASYENG----------------------------KLEHFLHR----WMKNRKHNNF--WLTMFPEKR---YFRETTSTTEVAIHTNLFTDLYASIGTGSSRTGGWYTTIMKLPFLFFIRIGFMLASLGGSRSLLRQLQK--DKLRWNRESSVEFIIA*----------------------------------
>ON652864.1-Theobroma grandiflorum ccmFc ccmFC
MVQLHNFFFFIIFMVVPRGTAAPVLLKWFVSRDVSTGAPFSNGTIIPIPISSFP-LLVYLHSRKFIRSMDGAKSGVLVRASR--------PILL---PDIIGRSSS-----ETRARNALFRFVPVLHFILLESK--GDFSYFESFCGVLRLLFFRT-FFFL----------PRDRSAKHERAR--------------RRKRQTLRPN--GNEQRRNDKMRCSG---HPHL---ERRVEGFGPVAF--PGG---DKLASSQ-AYPRP-----D---------------------RQLLG---LPISPKLPPVFGPSCMRQKLVPRTVRRPSPTPAVMVRFRST-------NTKKIQFTQRLPLGSELHMGKERCCLRGLDHLHGPTFHSICGNLMIYKPSL------TNDRLMF--EHDESLRA--DPLLINFPASYENG----------------------------KLEHFLHR----WMKNRKHNNF--WLTMFPEKR---YFRETTSTTEVAIHTNLFTDLYASIGTGSSRTGGWYTTIMKLPFLFFIRIGFMLASLGGSRSLLRQLQK--DKLRWNRESSVEFIIA*----------------------------------
>OP067134.1-Andreaea regularis ccmFc ccmFC
MVQLQNFFFFLIFMVVLCGTAAPILFQWLLSRDVSTGAPFLHGTIIPIFTSLSP-VLVYIHSRGFIRSMDGTERIVLVRARP---------ILL---PNIIEKSSP-----KTRAKNAFFLFLIFIFNSFIPKFM-GDLSYLESFCGVFCFLLFRTFFLL--------SKYRHDGLANKGRRLGMEE-MKPRKRAQEIK-RQAI-WPKERKKRKNEKREIFYFLFFLNKSKIFLIYLLRFSKTFGLNEKAKILAFYSLLAFSQAYSFVPE-NKALGAFLVTPLGCNQESAKRFDWNRFFIVRASPKRLMD--VGHDFR-KVSMTMKISHVGVCIFIMGVILS-------NTKKRQFTQLLPLGSELHIGKERCCSRGIDQLHGPTFHSICGNLIIYKPSLKN-------PFIF--EHDGSLRAIIDLLPIAAPSYQ---------------------NKEVEKKYIYFFFHFFHGDRS--WRNREQNSFPLWLTVFPEKR-FSFSNQETSTTKVAIHTNLFTDLYASIGTGSFETG-WYITIMKLPFIFCIWIGFILASLGGLRSFLRQLAF--HRLDWN*--------------------------------------------
>OP081771.1-Mammillaria huitzilopochtli ccmFc ccmFc
MVQLHNFFFFITSMVVPCGTAAPVLLKWFVSRDVPTGAPFSNGTLIPILIPSFL-LLVYLHSRKFIRSMDGVKSGVLVRASC--------PILL---PDIIGRSSS-----ETLALKALFCFVPILHFLLLQSK--GDFPYCESFCGVLRLLFFRT-FFFL----------PRDRSAKRERAR--------------RRKGQTQRPN--GNEQRRNDFIKCPG-----RPH-DERRVEGFGPVAF--PVP---PSSGGAC-VWGVPP--EIG---------------------LEAPA---LPTSRQLMAVG--HDYYQKVNMQMNISHGGVCIFMLGVLLSMVRLRSTNTSKIQFTQRLPLGSELHMGKERCCLRGLDHLHGPTFHGICGNLMIYKPSL------TNDRLIF--EHDESLRA--DLLSINFLASYENG----------------------------KLEHFLHR----WMKNREHNNF--WLSMFPEKR---YFRERTHTTEVAIHTNPFTDLYASIGTGSSRTGGWYTTIMKLPFIFFIRIGFLLASLGGSRSLLRQLQR--DKLRWNR*-------------------------------------------
>OP210277.1-Zea mays ccmFc ccmFC
MVQLQNFFFFITSMVVPRGTAAPVLLKWFVSRDVPTGASSSNGTIIPIPISLFP-FLVYLHSRKFIRSMDRAKSGVLVKASR--------PILL---PDKIGRSSS--------ARNALFRFVPVLHFLIIESM--GDLSYLESFCGLLCLQFFRT-LFSL----------PRDRSAKRERAL--------------RSKGQTLRPK--GNEQ-QNDKMRC-----PGHPH-IERRVEGFGPVAF--PAP---PSSSGAC-LGGVPP--EIG---------------------LEALA---LPTSRLLMA--VGHDYYKKVKMNLSISHGGVCIFMLGVLLS-------NTNKIQFTQRLPLGPELHMGKERCCLRGLDHLHGPTSHSICGNFMIYKPSP------TSERFMF--EHDESLRA--DLLPINFPASYENG----------------------------KLEDFL-------MKNHEHKNF--WFSMFPERRYYWS-RETRSTTEVAIHTNPLTDLYAPIGTGSSRTGGWYTTIMKLPFIFSIRIGFLLASSGGSRSLLRQLQK--DKLHWN*--------------------------------------------
>OP210278.1-Zea mays ccmFc ccmFC
MVQLQNFFFFITSMVVPRGTAAPVLLKWFVSRDVPTGASSSNGTIIPIPISLFP-FLVYLHSRKFIRSMDRAKSGVLVKASR--------PILL---PDKIGRSSS--------ARNALFRFVPVLHFLIIESM--GDLSYLESFCGLLCLQFFRT-LFSL----------PRDRSAKRERAL--------------RSKGQTLRPK--GNEQ-QNDKMRC-----PGHPH-IERRVEGFGPVAF--PAP---PSSSGAC-LGGVPP--EIG---------------------LEALA---LPTSRLLMA--VGHDYYKKVKMNLSISHGGVCIFMLGVLLS-------NTNKIQFTQRLPLGPELHMGKERCCLRGLDHLHGPTSHSICGNFMIYKPSP------TSERFMF--EHDESLRA--DLLPINFPASYENG----------------------------KLEDFL-------MKNHEHKNF--WFSMFPERRYYWS-RETRSTTEVAIHTNPLTDLYAPIGTGSSRTGGWYTTIMKLPFIFSIRIGFLLASSGGSRSLLRQLQK--DKLHWN*--------------------------------------------
>OP474145.1-Rhodomyrtus tomentosa ccmFc ccmFC
MVQLHNFFFFITSMVVPRGTAAPVLLKWFVSRDVPTGAPSSNGTIIPIPIPSFP-LLVYLHSRKFIRSMDGEKSGVLVRASH--------PILL---PDIIGRSSS-----ETRARKASFRFVPVFIFLLLESK--GDFSYLESFCGVLRLLFFRT-LFSL----------PRDRSAKRERAR--------------RRKGQRLRP--KGNEQRRNDKMRC-----SGHSH-LERSLEGFGPVAF--PVP---PSSGGAC-VGGVPP--EIG---------------------LEALA---LPTSRQLMA--VGHDYYQKAPMKMNISHVGVCICMLGVLLS-------NTKKIEFTQRLPLGSELHMGKERCCLRGLDHLHGPTSHSICGNLMIYKPSL------RNDRLMF--EHDESLRA--DLLPINFAASYENG----------------------------KLEHFLHR----WMKNRKHKNF--WLTMFPEKR---YFRETTSTTEVAIHTNPFTDLYASIGTGSSRTGGWYTTIMKLPFLFFIWIGFMLASSGGSRSLLHQLQK--DKLRWNRESFVEFIIA*----------------------------------
>OP526745.1-Calypogeia suecica ccmFc ccmFC
MVQLQNFLFFSIFLVVLCGTAAPILFQWLVSRDVSTGAPFSNGTVIPISTSLLL-VLVLIHSRGFMRSLDEAKRIVSMRARP---------LLL---PNIIERSSP-----EKIQYISSFLDEKVLSIPSFFRQS-FPPLLVIQSPAA-LVGQYFGFVVS--------DKTKSGSLADSVR-------------ALRRALWLFSYFTIIKFMGDFSYLESFCGVLCFFLFRTFLLSSHHRRDRLAR-HKFPFFVFHRQRRRKLIISSLRR--------------------NNLNWSRCFLVRALPSRPMT--VGYYFR-KAPVNMKLSHGGVCIFIMGVILP-------NAKKIQSTGKTPLGSELHMGKVRSTLRGIDQLHGPTFHSICGNSIIYKPSLTN-------PLMF--EHDESRPALLQSWPTEGAKLSTDGRGFSSPPTGGGNFCGSPKGRGPEMAGRFTHTSL--RKKG--FTVLEHNSFSHWLTMFPEKR-FYFSNQETSTTKVAIHTNLFTDLYALIGTGSFETGGWYTTVIKLPFIFRIWIGFVMASLGGSLSLFRRLTF--YRLDWN*--------------------------------------------
>OP526746.1-Calypogeia suecica ccmFc ccmFC
MVQLQNFLFFSIFLVVLCGTAAPILFQWLVSRDVSTGAPFSNGTVIPISTSLLL-VLVLIHSRGFMRSLDEAKRIVSMRARP---------LLL---PNIIERSSP-----EKIQYISSFLDEKALSIPSFFRQS-FPPLLVIQSPAA-LVGQYFGFVVS--------DKTKSGSLADSVR-------------ALRRALLLFSYFTIIKFMGDFSYLESFCGVLCFFLFRTFLLSSHHRRDRLAR-HKFPFFVFHRQRRRKLIISSLRR--------------------NNLNWSRCFLVRALPSRPMT--VGYYFR-KAPVNMKLSHGGVCIFIMGVILP-------NAKKIQSTGKTPLGSELHMGKVRSTLRGIDQLHGPTFHSICGNSIIYKPSLTN-------PLMF--EHDESRPALLQSWPTEGAKLSTDGRGFSSPPTGGGNFCGSPKGRGPEMAGRFTHTSL--RKKG--FTVLEHNSFSHWLTMFPEKR-FYFSNQETSTTKVAIHTNLFTDLYALIGTGSFETGGWYTTVIKLPFIFRIWIGFVMASLGGSLSLFRRLTF--YRLDWN*--------------------------------------------
>OP526747.1-Calypogeia suecica ccmFc ccmFC
MVQLQNFLFFSIFLVVLCGTAAPILFQWLVSRDVSTGAPFSNGTVIPISTSLLL-VLVLIHSRGFMRSLDEAKRIVSMRARP---------LLL---PNIIERSSP-----EKIQYISSFLDEKALSIPSFFRQS-FPPLLVIQSPAA-LVGQYFGFVVS--------DKTKSGSLADSVR-------------ALRRALLLFSYFTIIKFMGDFSYLESFCGVLCFFLFRTFLLSSHHRRDRLAR-HKFPFFVFHRQRRRKLIISSLRR--------------------NNLNWSRCFLVRALPSRPMT--VGYYFR-KAPVNMKLSHGGVCIFIMGVILP-------NAKKIQSTGKTPLGSELHMGKVRSTLRGIDQLHGPTFHSICGNSIIYKPSLTN-------PLMF--EHDESRPALLQSWPTEGAKLSTDGRGFSSPPTGGGNFCGSPKGRGPEMAGRFTHTSL--RKKG--FTVLEHNSFSHWLTMFPEKR-FYFSNQETSTTKVAIHTNLFTDLYALIGTGSFETGGWYTTVIKLPFIFRIWIGFVMASLGGSLSLFRRLTF--YRLDWN*--------------------------------------------
>OP526748.1-Calypogeia suecica ccmFc ccmFC
MVQLQNFLFFSIFLVVLCGTAAPILFQWLVSRDVSTGAPFSNGTVIPISTSLLL-VLVLIHSRGFMRSLDEAKRIVSMRARP---------LLL---PNIIERSSP-----EKIQYISSFLDEKVLSIPSFFRQS-FPPLLVIQSPAA-LVGQYFGFVVS--------DKTKSGSLADSVR-------------ALRRALWLFSYFTIIKFMGDFSYLESFCGVLCFFLFRTFLLSSHHRRDRLAR-HKFPFFVFHRQRRRKLIISSLRR--------------------NNLNWSRCFLVRALPSRPMT--VGYYFR-KAPVNMKLSHGGVCIFIMGVILP-------NAKKIQSTGKTPLGSELHMGKVRSTLRGIDQLHGPTFHSICGNSIIYKPSLTN-------PLMF--EHDESRPALLQSWPTEGAKLSTDGRGFSSPPTGGGNFCGSPKGRGPEMAGRFTHTSL--RKKG--FTVLEHNSFSHWLTMFPEKR-FYFSNQETSTTKVAIHTNLFTDLYALIGTGSFETGGWYTTVIKLPFIFRIWIGFVMASLGGSLSLFRRLTF--YRLDWN*--------------------------------------------
>OP526749.1-Calypogeia sphagnicola f sphagnicola ccmFc ccmFC
MVQLQNFLFFSIFLVVLCGTAAPILFQWLVSRDVSTGAPFSNGTVIPISTSLLL-VLVLIHSRGFMRSLDEAKRIVSMRARP---------LLL---PNIIERSSP-----EKIQYISSFLDEKALSIPSFFRQS-FPPLLVIQSPAA-LVGQYFGFVVS--------DKTKSGSLADSVR-------------ALRRALLLFSYFTIIKFMGDFSYLESFCGVLCFFLFRTFLLSSHHRRDRLAR-HKFPFFVFHRQRRRKLIISSLRR--------------------NNLNWSRCFLVRALPSRPMT--VGYYFR-KAPVNMKLSHGGVCIFIMGVILP-------NAKKIQSTGKTPLGSELHMGKVRSTLRGIDQLHGPTFHSICGNSIIYKPSLTN-------PLMF--EHDESRPALVQSWPTEGAKLSTDGRGFSSPPTGGGNFCGSPKGRGPEMAGRFTHTSL--RKKG--FTVLEHNSFSHWLTMFPEKR-FYFSNQETSTTKVAIHTNLFTDLYALIGTGSFETGGWYTTVIKLPFIFRIWIGFVMASLGGSLSLFRRLTF--YRLDWN*--------------------------------------------
>OP554114.1-Calypogeia neesiana ccmFc ccmFC
MVQLQNFFFFSIFLVVLCGTAAPILFQWLVSRDVSTGAPFSNGTVIPISTSLLL-VLVLIHSRGFMRSLDEAKRIVSMRARP---------LLL---PNIIERSSP-----EKIQYISSFLDEKALSIPSFFRQS-FPPLLVIQSPAA-LVGQYFGFVVS--------DKTKSGSLADSVR-------------ALRRALLLFSYFTIIKFMGDFSYLESFCGVLCFLLFRTFLLSSHHRRDRLAR-HKFPFFVFHRQRRRKLIISSLRR--------------------NNLNWSRCFLVRALPSRPMT--VGYYFR-KAPVNMKLSHGGVCIFIMGVILP-------NAKKIQSTGKTPLGSELHMGKVRSTLRGIDQLHGPTFHSICGNSIIYKPSLTN-------PLMF--EHDESRPALLQSWPTEGAKLSTDGRGFSSPPTGGGNFCGSPKGRGPEMAGRFTHTSL--RKKG--FTVLEHNSFSHWLTMFPEKR-FYFSNQETSTTKVAIHTNLFTDLYALIGTGSFETGGWYTTVIKLPFIFRIWIGFVMASLGGSLSLFRRLTF--YRLDWN*--------------------------------------------
>OP588116.1-Sedum plumbizincicola ccmFc ccmFC
MVQLHNFFFFITFMVVLCGTAAPVLLKWFVSRDVSTGAPFFNGTLIPILISSFS-LLVYLHSRKFIRSMDGAKSGVLLRASR--------P------TDIIGRSSS-----ETRARNASFCFVPLLHFIILESK--RDFSYLESLCGVLCLLFFCT-LFSL----------PRDRSAKREQAR--------------RRKGQILRQN--GNEQRRNDKMRCPG-----HPH-LERRVEGFWSVAF--PVP---PSSGGACGATGGKVPPEIG---------------------LEALA---LPTSRQLMAVG--HDYYQKAPMKMNISHGGVCICMLGVLLS-------NTKKIQFTQRLPLGSELHMGKERCCLRGIDHLHGPTFHSICGNFLIYKPSL------TNDRLMF--EHDESLRT--DLLPKSFPALYENG----------------------------KQEHFLHR----WMQNREHNNF--CLTMFPEKR---YFRETTSTTEVAIHTNFFTDLYALIGTSSSRTGGWYTTIMKLPFLFFIWIGFMLASLGGLRSLLRQLQK--DKLGF*---------------------------------------------
>OP974166.1-Viburnum chinshanense ccmFc ccmFC
MVQLHNFFFFITSMVVPRGTAAPVLLKWFVSRDVPTGAPSSNGTIIPIPIPSFP-LLVYLHSRKFIRSTDGAKSGVLVRASR--------PILL---PDIIGRSSS-----ETRARNALFRFVPVLHFLLLESK--GDFSYLESFCGVLRLLFFRT-FFSL----------PRDRSAKRERAR--------------RRKRQTLRP--NGNEQRRNDKMRC-----PGHPH-LERRAEGFGPVAF--PVP---PSSGGAC-VGGAPP--EIG---------------------LEALT---LPTSRQLMA--VGHDYYKKAPMKMNISHGGVCIFMLGVLLS-------NTKKIQFTQRLPLGSELHMGKERCCLRGLDHLHGPTSHSICGNLMIYKPSL------TNDRLMF--EHDESLRA--DLLPISFPASYENG----------------------------KLEHFLHR----WMKNREHKNF--WLTMFPEKR---YFRETTSTTEVAIHTNPFTDLYAPIGTGSSRTGGWYTTIMKLPFLFFIRIGFMLASLGGSRSLLRQLQK--DKLRWN*--------------------------------------------
>OQ001564.1-Salvia officinalis ccmFc ccmFC
MVQLHHFFFLITSMVVPRGTAAPVLLKWFVSRDVPTGAPFSNGTIIPIPIPSFP-LLVYLHSRKFIRSTDRAKSRVLVRASR--------PILL---PDIIGRSSS-----ETRARNALFRFVPVLHFLLLESK--GDNSYLESFCGVLGLLFFRT-FFFL----------PRDRSAKRERAR--------------RRKGQTLRP--NGNKQGRNEKMRC-----PGHP---QRRVEAFRPVAF--PVP---TSSCGAC-VGDAPP--EIG---------------------LEALT---LPTNRQLMA--VGHDDYQKAPMKMNISHGGVCIFMLGVLLS-------NTKKIEFTQRLPLGSELHMGKERCSLRGLDHLHGPTFHSICGNLMIYKPSL------TNDRLIF--EHDESLRA--DLLPIHFPTSYENG----------------------------KLEHFLHR----WMKNREHNNF--WLTMFPEKR---YFRERTSTTEVAIHTNLFTDLYALIGTGSSRTGGWYTTIMKLPFIFFIRIGFMLASLGGWHSLLRQLQK--ELLPWN*--------------------------------------------
>OQ101614.1-Eucommia ulmoides ccmFc ccmFC
MVQLQNFFFFITSMVVPRGTAAPVLLKWFVSRDVPTGAPSSNGTIIPIPIPSFP-LLVYLHSRKFIRSTDGAKSGVLVRASR--------PILL---PDIIGRSSSET---ETGARKALFRFVPVISFLIIESK--GDFSYLESFCGVLRLLFFRT-FFSL----------PRDRSAKRERAR--------------RRKGQTLRP--NGNEQGRNDKMRCR----PRHPH-LERRVEDLWPVAF--PVP---PSSGGAC-VGGAPP--EIG---------------------LEALT---LPTSRQLMA--VGHDYYQKAPMKMNISHGGVCIFMLGVLLS-------NTKKIQFTQRLPLGSELHMGKERCCLRGLDHLHGPTSHSICGNLTIYKPSL------TNDRIMF--EHDESLRA--DLLPIHFPASYDNG----------------------------KLEHFLHR----WMKNREHKNF--WFPMFPEKR---YFRETTSTTEVAIHTNLFTDLYASIGTGSSRTGGWYTTIMKLPFLFLIRIGFLLASLGGSRSLLRQLQK--EKLRWN*--------------------------------------------
>OQ168240.1-Echinosophora koreensis ccmFc ccmFc
MVQLHNFIFFITSMVVPRGTAAPFLLKWFVSRDVPTGAPFSNGLLIPILIPSFP-LLVYLHSRKFIRSMDGAKSGVLVRASR--------PILL---PDIIGRSSS-----ETRAGNASFRFVPVLHFLLLESK--GDFSYLESFCGVLCLLFFRT-LFSL----------PRDRSAKRERAR--------------RRKRQTLRPNPNGNEQQRNDKMRC-----SGHPH-LERRVEGFGPVAF--PVP---PSSGGAC-VGGVPPEPEIG---------------------LEALA---LPTSRQLMA--VGHDYHQKAPMKMNISHFGVCICILGVLLS-------NTKKIQFTQRLPLGSELHMGKERCCFRGLDHLHGPTSHSIFGNLMIYKPSL------TNDRLMF--EHDESLRA--DLLPINFPASYENG----------------------------KLEHFLHR----WMKNREHNNL--WLTMFPEKR---YFRETTSTTEVAIHTNPFTDRYASIGTSSSRTGGWYTTIMKLPFLFLIRIGFMLASSGGSRSLLRQLQK--DKLRWNRESSVEFIIALIK*-------------------------------
>OQ198584.1-Actinidia latifolia ccmFc ccmFC
MVQLHNFFFFITSMVVPRGTAAPVLLKWFVSRDVPTGAPSSNGTIIPIPIPSFP-LLVYLHSRKFIRPTDGAKSGVLVRASR--------PILL---PDIIGRSSS-----ETRERNASFRFVPVLNFLLLQSK--GDFSYLESFCGVFRLLLFRT-FFFL----------PRDRSAKRERAR--------------RRKGQTLRP--NGNEQRRNDKMRC-----PGHPH-LERRIDGFGPVAF--PVP---PSSGGPC-VGGAPP--SIG---------------------LEALA---LPTSRQLMA--VGHDYYQKAPIKIHISHGGVCICMLGVLLS-------NTKKIEFTQRLPLGSELYMEKERCSLRGLDHLHGPTFHSICGNFMIYKPSL------TNDRLMLKDEHDESLRA--DLLPINFPASYENG----------------------------KLEHFLHR----WMKNLEHKNF--WLTMFLENR---NFRETTSTTEVAIHTNPFTDLYASIGTSSSRTCGWYTTIMKLPFIFFIWIGFMLASLGGSRSLLRQLQK--DKLRWN*--------------------------------------------
>OQ259535.1-Actinidia valvata ccmFc ccmFC
MVQLHNFFFFITSMVVPRGTAAPVLLKWFVSRDVPTGAPSSNGTIIPIPIPSFP-LLVYLHSRKFIRPTDGAKSGVLVRASR--------PILL---PDIIGRSSS-----ETRERNASFRFVPVLNFLLLQSK--GDFSYLESFCGVFRLLLFRT-FFFL----------PRDRSAKRERAR--------------RRKGQTLRP--NGNEQRRNDKMRC-----PGHPH-LERRIDGFGPVAF--PVP---PSSGGPC-VGGAPP--SIG---------------------LEALA---LPTSRQLMA--VGHDYYQKAPIKIHISHGGVCICMLGVLLS-------NTKKIEFTQRLPLGSELYMEKERCSLRGLDHLHGPTFHSICGNFMIYKPSL------TNDRLMLKDEHDESLRA--DLLPINFPASYENG----------------------------KLEHFLHR----WMKNLEHKNF--WLTMFLENR---NFRETTSTTEVAIHTNPFTDLYASIGTSSSRTCGWYTTIMKLPFIFFIWIGFMLASLGGSRSLLRQLQK--DKLRWN*--------------------------------------------
>OQ390040.1-Zantedeschia aethiopica ccmFc ccmFC
MVQLQNFFFFITSMVVPRGTAAPVLLKWFVSRDVPTGAPSSNGTLIPILIPEFP-FLVYLHSRKFIRSMDGAKSGVLVRASR--------PILL---PDIIGRSSS--------ARNALFRFVPVLHFLLLSSM--GDLSYLESFCGVLRLLFFRT-LFSL----------PRDRSAKRERAR--------------RRKRQTLRPN--GNEQRRNDKMRC-----PGHPH-IERRVEGFWPVAL--PVP---PSSGGAC-LGGVPP--EIG---------------------LEALA---LPTSRLLMA--VGHDYYQKVNMKIHISHGGVCIFILGVLLS-------NTNKIQFTQRLPLGSELHMGKERCCLRGLDHLHGPTSHSICGNLMIYKPSL------TNDRFMF--EHDESLRA--DLLPKNFPASSENG----------------------------KLEHFLHR----WMKNREHKNF--WFTMFPEKRYFFSIRETTSTTEVAIHTNPFTDLYASIGTGSSRTGGWYTTIMKLPFLFSIRIGFLLASSGGSRSLLRQLQK--DKLHWNR--------------------------------------------
>OQ445558.1-Dracaena sp C6AG20210925 ccmFc ccmFc
--------------------------------------------------------------------------------------------------------------------------------------------------------------------------------------------------------------------------MRC-----PGHPH-LERRVEGFGPVAF--PAP---PSSSGAC-LGGVPP--EIG---------------------LEALA---LPTSRLLMA--VGHDYYKKVKMNLPISHGGVCIFMLGVLLSMVRLRSTETNKIQFTQRLPLGPELHMGKERCCLRGLDHLHGPTSHSICGNFMIYKPSP------TSDRFMF--EHDESLRA--DLLPINLPASYENG----------------------------KLEHFLHR----WMKNHEHKNF--WFTMFPEKRFFFSIRETTSTTEVAIHTNPFTDLYAPIGTGSSRTGGWYTTIMKLPFIFRIRIGFLLASSGGSRSLLRQLKN--YQLHWNRESSVEFIIA*----------------------------------
>OQ445559.1-Dracaena sp CZ2NM20220705 ccmFc ccmFc
--------------------------------------------------------------------------------------------------------------------------------------------------------------------------------------------------------------------------MRC-----PGHPH-LERRVEGFGPVAF--PAP---PSSSGAC-LGGVPP--EIG---------------------LEALA---LPTSRLLMA--VGHDYYKKVKMNLPISHGGVCIFMLGVLLSMVRLRSTETNKIQFTQRLPLGPELHMGKERCCLRGLDHLHGPTSHSICGNFMIYKPSP------TSDRFMF--EHDESLRA--DLLPINLPASYENG----------------------------KLEHFLHR----WMKNHEHKNF--WFTMFPEKRFFFSIRETTSTTEVAIHTNPFTDLYAPIGTGSSRTGGWYTTIMKLPFIFRIRIGFLLASSGGSRSLLRQLKN--YQLHWNRESSVEFIIA*----------------------------------
>OQ450323.1-Avena longiglumis ccmFc ccmFC
MVQLQNFFFFITSMVVPRGTAAPVLLKWFVSRDVPTGASSSNGTIIPIPIPLFP-FLVYLHLRKFIRSMDRAKSGVLVKASR--------PILL---PDKIGRSSS--------ARNALFRFVPVLHFP----M--GDLSYLESFCGLLCLQFFRT-LFSL----------PRDRSAKRERAL--------------R--GQTLRPK--GNEQ-QNDKMRC-----PGHPH-IERRVEGFGPVAF--PAP---PSSSGAC-LGGVPP--EIG---------------------LEALA---LPTSRLLMA--VGHDYYKKVKMNLSISHGGVCIFMLGVLLS-------NTNKIQFTQRLPLGPELHMGKERCCLRGLDHLHGPTSHSICGNLMIYKPSP------TSERFMF--EHDESLRA--DLLPINFPASYENG----------------------------KLEYFLHR----WMKNHEHKNF--WFSMFPERRYFFSIRETRSTTEVAIHTNPFTDLYAPIGTGSSRTGGWYTTIMKLPFIFSIRIGFLLASSGGSRSLLRQLQK--DKLHWN*--------------------------------------------
>OQ596213.1-Pedicularis chinensis ccmFc ccmFC
MVQLHNFFFLITSMVVPRGTAAPVLLKWFVSRDVPTGAPFSNGTIIPIPIPSFP-LLVYLHSRKFIRSTDRAKSRVLVRASR--------PILL---PDRIGRSSS-----ETRARNALFRFVPVLHFLLIESK--GDLSYLESFCGVLPLLFFRT-FFFL----------PRDRSAKRERAR--------------RRKEETLRP--NGNEQRRNEKMRC-----PGHPH-LERRVEAFRPVAF--PVP---PSSGGAC-VGDAPP--EIG---------------------LEALT---LPTSRQLMA--VGHDDYQKAPMKMNISHGGVCIFMLGVFLS-------KTKKIEFTQRLPLGSELHMGKERCCLRGLDHLHGPTFHSICGNLMIYKPSL------TNDRLIF--EHDESLRA--DLLPIHFPTSYENG----------------------------KLEHFLHR----WMKNREHNNF--WLTMFPEKR---YFRERTSTTEVAIHTNLFTDLYALIGTGSSRTGGWYTTIVKLPFIFFIRIGFMLASLGGSRSLLRQLQK--ELLPWN*--------------------------------------------
>OQ596214.1-Pedicularis kansuensis ccmFc ccmFC
MVQLHNFFFLITSMVVPRGTAAPVLLKWFVSRDVPTGAPFSNGTIIPIPIPSFP-LLVYLHSRKFIRSTDRAKSRVLVRASR--------PILL---PDRIGRSSS-----ETRARNALFRFVPVLHFLLIESK--GDLSYLESFCGVLPLLFFRT-FFFL----------PRDRSAKRERAR--------------RRKEETLRP--NGNEQRRNEKMRC-----PGHPH-LERMVEAFRPVAF--PVP---PSSGGAC-VGDAPP--EIG---------------------LEALT---LPTSRQLMA--VGHDDYQKAPMKMNISHGGVCIFMLGVFLS-------KTKKIEFTQRLPLGSELHMGKERCCLRGLDHLHGPTFHSICGNLMIYKPSL------TNDRLIF--EHDESLRA--DLLPIHFPTSYENG----------------------------KLEHFLHR----WMKNREHNNF--WLTMFPEKR---YFRERTSTTEVAIHTNLFTDLYALIGTGSSRTGGWYTTIVKLPFIFFIRIGFMLASLGGSRSLLRQLQK--ELLPWN*--------------------------------------------
>OQ612620.1-Poa pratensis ccmFc ccmFC
--------------------------------------------------------------------------------------------------------------------------------------------------------------------------------------------------------------------------------------------------------------------------------------------------------------------MA--VGHDYYKKVKMNLSISHGGVCIFMLGVLLS-------NTNKIQFTQRLPLGPELHMGKERCCLRGLDHLHGPTSHSICGNLMIYKPSP------TSERFMF--EHDESLRA--DLLPINFPASYENG----------------------------KLEDFLHR----WMKNHEHKNF--WFSMFPERRYFFSIRETRSTTEVAIHTNPFTDLYAPIGTGSSRTGGWYTTIMKLPFIFSIRIGFLLASSGGSRSLLRQLQK--DKLHWN*--------------------------------------------
>OQ701348.1-Syzygium samarangense ccmFc ccmFC
MVQLHNFFFFITSMVVPRGTAAPVLLKWFVSRDVPTGAPSSNGTIIPIPIPSFP-LLVYLHSRKFIRSMDGAKSGVLVRASH--------PILL---PDIIGRSSS-----ETRARKASFRFVPVFIILLLESK--GDLSYLESFCGVLRLLFFRT-LFSL----------PRDRSAKRERAR--------------RRKGQRLRP--KGNEQRRNDKMRC-----SGHSH-LERSLEGFGPVAF--PVP---PSSGGAC-VGGVPP--EIG---------------------LEALA---LPTSRQLMA--VGHDYYQKAPMKMNISHVGVCISMLGVLLS-------NTKKIEFTQRLPLGSELHMGKERCCLRGLDHLHGPTSHSICGNLMIYKPSL------RNDRLMF--EHDESLRA--DLLPINFAASYENG----------------------------KLEHFLHR----WMKNRKHKNF--WLTMFPEKR---YFRETTSTTEVAIHTNPFTDLYASIGTGSSRTGGWYTTIMKLPFLFFIWIGFMLASSGGSRSLLHQLQK--DKLRWN*--------------------------------------------
>OQ721861.1-Calophyllum soulattri ccmFc ccmFC
MVQLHNFFFFITFMVVPRGTAAPVLLKWFLSRDVPIGAPSSNGTIIPIPISSFP-LLVYLHSRKFIRSMDGAKSGVLVRASR--------PILL---PDIIGRSSP-----ETRVRNVLFRFVPVLHFFLLEFESKGDFSYLESFCGVLCLLFFRT-FFSL----------SRNRSAKRERAR--------------RRKGQTLRPN--GNEQRRNDKMRCSG-----HPH-LERRIEGFGPVAF--PVP---PSSVGAC-VGGVPP--EIG---------------------LEALT---LPTSRQLMAVG--HDYYKKAPMKMNISHRGVCISMLGVLLS-------NTKKIQFTQRLPLGSELHMGKERCCLRGLDHLHGPTSHSICGNLMIYKPSL------TNDRLMF--EHDESLRA--DLLLINFPASYENG----------------------------KLEHFLHR----WMKNREHNNF--WLTMFPEKR---YFRETTSTTEVAIHTNLFTDLYASIGTGSSRTGGWYTTIMKLPFIFFIRKGFMLASLGGSRSLLRQLQK--DKLRWH*--------------------------------------------
>OQ785640.1-Caragana spinosa ccmFc ccmFC
MVQLHNFFFFITSMVVPRGTAAPLLLKWFVSRDVPTGAPFSNGTIIPILIPSFP-LLVYLHSRKFIRSMDGAKSGVLVRASR--------PILL---PDIIGRSSS-----ETRAGNASFRFVPVLHFLLLESK--GDFSYLESFCGVLCLLFFRT-LFSL----------PRDRSAKRERAR--------------RRKHQRLRPNPNGNEQQRNDKMGC-----SGHPH-LERRVEGFGPVAF--PVP---PSSGGAC-VGGVPPEPEIG---------------------LEALA---LPTSRQLMA--VGHDYHQKAPMKMNISHFGVCICMLGVLLS-------NTKKIQFTQRLPLGSELHMGKERCSFRGLDHLHGPTSHSICGNLMIYKPSL------TNDRLMF--EHDESLRA--DLLPINFPASYENG----------------------------KLDNFLHR----WMKNRENNNL--WLTMFPEKR---YFRETTSTTEVAIHTNPFTDRYASIGTGSSRTGGWYTTIMKLPFLFFIRIGFMLASSGGSRSLLRQLQK--DKLRWNR--------------------------------------------
>OQ835513.1-Selenicereus monacanthus ccmFc ccmFC
MVQLHNFFFFITSMVVPCGTAAPVLLKWFVSRDVPTGAPFSNGTLIPILIPSFL-LLVYLHSRKFIRSMDGVKSGVLVRASC--------PILL---PDIIGRSSS-----ETLALKALFCFVPILHFLLLESK--GDFPYLESFCGVLRLLFFRT-FFSL----------PRDRSAKRERAR--------------RRKGQTQRPN--GNEQRRNDFIKCPG-----RPH-DERRVEGFGPVAF--PVP---PSSGGAC-VWGVPP--EIG---------------------LEAPA---LPTSRQLMAVG--HDYYQKVNMKMNISHGGVCIFMLGVLLS-------NTKKIQFTQRLPLGSELHMGKERCCLRGLDHLHGPTFHGICGNLMIYKPSL------TNDRLIF--EHDESLRA--DLLSINFLASYENG----------------------------KLE--LHR----WMKNREHNNL--WLSMFPEKR---YFRETTSTTEVAIHTNPFTDLYASIGTGSSRTGGWYTTIMKLPFIFFIRIGFLLASLGGSRSLLRQLQR--DKLRWNR*-------------------------------------------
>OQ868374.1-Santalum album ccmFc ccmFC
MVQLHNFFFLITSMVVPRGTAAPVLLKWFVSRDVPTGAPSSNGTIIPIPIPSFP-LLVYIHSRKFIRSMDGVKSGVLVRASR--------PILL---PDIIGRSSS-----ETRARNASFRFVPVLHFLLLESK--GDFSYLESFCGVLRLLFFRT-SFSL----------PRDRSAKRERTR--------------RRKRQTLGP--NGNEQRRNDKMRC-----FFFPH-LERRVEGFGPVAF--PVP---PSSGGAC-VGGVPP--ERG---------------------LEALA---LPTSRQLMA--VGHDYYQKAPMKMNISHGGVCICMLGVLLS-------NTKKIQFTQRLPLGSELHMGKERCCLRGLDHLHGPTFHSICGNLMIYKPSL------TNDRLMF--EHDESLRA--DLLPINFPASYENG----------------------------KLEHFLHR----WMKNSEHNNF--WLTMFPEKR---YFRETTSTTEVAIHTNPFTDLYAPIGTSSSRTGGWYTTIMKLPFLFFIRIGFMLASSGGSRSLLRQLQK--DKLRWNR--------------------------------------------
>Sequence 1
-------------------------------------------------------------------------------------------------------------------------------------------------------------------------------------------------------------------------------------------------------------------------------------------------------------------------------------------------------------------------------------------------------------------------------------------------------------------------------------------------------------------------------------------------------------------------------------------------------------------------------------------------

### Sheet: ccmFn
>AP006444.1-Brassica napus ccmFn ccmFN2
---------------------------------------------------------------------------------------------------------------------------------------------------------------------------------------------------------------------------------------------------------------------------------------------------------------------------------------------------------------------------------------------------------------------------------------------------------------------------------------------------------------------------------------------------------------------------------------------------------------------------------------------------------------------------------------------------------------------------------------------------------------------------------------------------------------------------------------------------------------------------------------------------------------------------------------------------------------------------------------------------------------------------------------------------SLLWAGA--------LVDTG--REQAKRVV----------------RNGKKETT--------------------TLPLCWTA-GANTVVSDQD-QEP--IRIWILTCWWFLTVGILLGSWWAYHELGWGGWWFWDPVENASFMPWVLATACIHSVILPLLHSWTLFLNIVTFLCCVLGTFSIRSGLLASVHSFATDDTRGIFLWWFFLLMTGISMILFYQMKQQASVRRTYK---------KEMVVARSTLVHLRHSARAQPRPVMLWKN*---------------------------------------------------------------------------------------------------------------------------------------------------------------------------------------------------------------------------------------------------------------------------------------------------------------------------------------------------------------------------------------------------------------------------------------------------------------------------------------------------------------------------------------------------------------------------------------------------
>AP006444.1-Brassica napus ccmFn ccmFN1
------------------------------------------------------------------------------------------------------------------------------------------------------------------------------------------------------------------------------------------------------------------------------------------------------------------------------------------------------------------------------SLLWAGALVDTGREQAKRVVRNGKKETTTLPLCWTAGANTVVSDQDQEPIRIWILTCWWFLTVGILLGSWWAYHELGWGGWWFWDPVENASFMPWVLATACIHSVILPLLHSWTLFLNIVTFLCCVLGTFSIRSGLLASVHSFATDDTRGIFLWWFFLLMTGISMILFYQMKQQASVRRTYKKEMVVARSTLVHLRHSARAQPRPVMLWKN--*MSIYEFFHYSLFLGLFVAFTYNKKQ--PPAFGAALAFWCILLSFLGLLFCHISNNLSNYNVLT---ANAPFFYQISGTWSNHEGSILLWCWILNFYGFFFCY--RGRPQS-HNVLK----------QGGHRESLFFFFFSNFVKNSILSLPRYEQES--GLKN--QLYTPFVLR-TLVDSELRLRRNRTFDG---PALF---------YAPLDPERKMSFAPLD---AWRSRG--SREGK----RTHPLLHLA---RDDKER---ASSIDEQRIDGALGIALFFSFFLSASSDPFVRNFFVCTEPLAELNPVLQDPILAIHPPCIYAGDVASAEGFGLCRSKMMNGIVALHSPPMRKDAAEKNGTLLCSAGCVGSC-ITSELFTLKFK---------HVGAK-CYPALLLRSNR---SPLMLLRR-RFFAFSSFWTGA--------RSHST--KRY*--------------------------------------------------------------------------------------------------------------------------------------------------------------------------------------------------------------------------------------------------------------------------------------------------------------------------------------------------------------------------------------------------------------------------------------------------------------------------------------------------------------------------------------------------------------------------------------------------------------------------------------------------------------------------------------------------------------------------------------------------------------------------------------------------------------------------------------------------------
>AP009381.1-Cycas taitungensis ccmFn ccmFN
----------------------------------------------------------------------------------------------------------------------------------------------------------------------------------------------------------------------------------------------------------------------------------------------------------------------------------------------------------------------------------------------------------------------------------------------------------------------------------------------------------------------------------------------------------------------------------------------------MSMNESCHYLLFPGLFVAFTYNKKQ--PPAFGASPYFLCTLLSPPGPSFRHIPSNSSNYNVFTNSNANAPLFYQIPGTWSNHEGSISSWCRIPSFYGFPLCYR--VQPQS-HNVSK----------RGGRRETVFCSFVPNFVKNSILSLPRYEQQS--GAAP--QLYTPFVPR-TLVPSRTELGINRTFHRRRKPALFYAPLD------PGRGRKMSHYASLNKG-ARRSRNKGLRERAHSKKRTNLSLHLA---RDSSYR---ASSIDEQRIYSAVGIALFFSPSLSASSNPFVRNLFVRTEPLAESNPVPQDPILAIHPPCIYAGDVASAMGFGLCRSKMMNGIVALYSP-MQKDATGRNRT-LRSAGCVGAH-VTSELFTLTDA---------KCHPR---SALLLRSNRS---LLMLLRR-RFFALSSLWTGAL-------LMDTG--REQAKR----------------VVRNGKRDTT--------------------ILPLCWTA-GANTVVSDPE-KDQEQIRIWILTCRWFLTVGILPGSWWAHHESGRGGRWFRDPVENASSMPWVLATACIHSVIIPKVHSWTLFLNIVTFSCCVSGTSSVRSGLLAPVHSPATDSTRGIFLWRFFLLITGISMILFSQMKQQTSVHRTYK---------KKIVVARSTLVHLRNSARAQPGRRRFRPPPPPHYVHPPPWNNFEGLIAGSLKPPMDLPSHKGQFVL*--------------------------------------------------------------------------------------------------------------------------------------------------------------------------------------------------------------------------------------------------------------------------------------------------------------------------------------------------------------------------------------------------------------------------------------------------------------------------------------------------------------------------------------------------------------
>AP017303.1-Ipomoea nil ccmFn ccmFn
---------------------------------------------------------------------------------------------------------------------------------------------------------------------------------------------------------------------------------------------------------------------------------------------------------------------------------------------------------------------------------------------------------------------------------------------------------------------------------------------------------------------------------------------------------------------------------------MGITKQKFGNEREMSIYELFHYSFFPGLFVAFTYNKKQ--PPVFGAAPAFFCILLSFLGLSFRHIPNNLSNYNVLT---ANSPFFYQISGTWSNHEGSILSWCRILSFYGFLLCY--RGRPQS-HNVSK----------RGGHRETFFYSFVSNFVKNSILSLPRYEQKS--GAAP--QLYTPFVLR-TLVDSELRSRRNRTFDG---PA------------APLYPERKMSFAPLG---ARRSRD--SREGKI---THS-LLHLA---RDDKER---ASSIDEQRIDGALGIALFFSSFLSASSDPFVRNFFVCTEPLAESNPVPQDPISAIHPPCIYAGDVASAMGFALCRSKMMNEVVALHSPPMRKDAAEKNGTLFRSVGCVGSR----ELFTLKFK---------HVGAK-CYPALLLRSNRS---LLMLLRR-RFFAFSSLWTGA--------LVDTG--REQATKR---------------VVRNGKKDTT--------------------TSPLCWTA-GANTVVSDQD-QDQGLILTWILTCRWFLTVGILPGSWWAYHELGRGGWWFRDPVENASLMSRVLATARIHSVILPLLHSWTSFLNIVTFPCCVSGTFSIRSGLLAPVHSFATDDTRGIFLWRFFLLMTGISMILFSQMKQQASVRRTYK---------KEMVVARSTLVLLRHSAHAQARPLMLWKN*---------------------------------------------------------------------------------------------------------------------------------------------------------------------------------------------------------------------------------------------------------------------------------------------------------------------------------------------------------------------------------------------------------------------------------------------------------------------------------------------------------------------------------------------------------------------------------------------------
>AP018388.1-Allium cepa ccmFn ccmFN1
----------------------------------------------------------------------------------------------------------------------------------------------------------------------------------------------------------------------------------------------------------------------------------------------------------------------------------------------------------------------------------------------------------------------------------------------------------------------------------------------------------------------------------------------------------------------------------------------------MSINEFSHYSLFPGLFIAFTYNKKQPPAPAFGAALAFWCILLPFLGLSFRHIPNNNSNYNVLT---ANAPFFYQISGTWSNHEGSILSWCWIPSFYGFLLCYR--G--QS-NDVSK----------RIGSRETFLFSFVSNFVKNSIIS-----QKS--GAAP--QLYTPFRPA--LVDSELRSRRNRTFDG---PALF---------DAPLYPGRKMSFALLG---AGRSRG--SREGK----RTTLLLHLA---RDEKER---APSIRCSSIDGALGIALFFSPFLSASSDPFVRNFFVRTEPLAESNPVPQDPISAIHPPRIYAGDVASAMGFGLCRSKMLNGIVALHSPPMRKYAE--NGTLLRSAGCVGSHHIRSSLFTRSFK---------HFVG--GAPALLLRSNRSL---H*--------------------------------------------------------------------------------------------------------------------------------------------------------------------------------------------------------------------------------------------------------------------------------------------------------------------------------------------------------------------------------------------------------------------------------------------------------------------------------------------------------------------------------------------------------------------------------------------------------------------------------------------------------------------------------------------------------------------------------------------------------------------------------------------------------------------------------------------------------------------------------------------
>AP018389.1-Allium cepa ccmFn ccmFN2
-------------------------------------------------------------------------------------------------------------------------------------------------------------------------------------------------------------------------------------------------------------------------------------------------------------------------------------------------------------------------------------------------------------------------------------------------------------------------------------------------------------------------------------------------------------------------------------------------------------------------------------------------------------------------------------------------------------------------------------------------------------------------------------------------------------------------------------------------------------------------------------------------------------------------------------------------------------------------------------------------------------------------------------------------------------------MDTG--REQAKR----------------VVRNGKRASFG-------------------RPPLCWTA---NTVVSDQD-QEP--IRIWILTCRLFLTVGISPGSWWAHHELGRGGWWFRDPVENASFMPRVLATARIHSVILPLLHSWTSLKNILTLPCCVSGTSSIRSGLLAPVHSSATDDTRGRFLWRFFLLITGISMNLFYQMKQQASVRRTYK---------KEMVVARSTLVHLRHSARAQPRPVMLWKN*---------------------------------------------------------------------------------------------------------------------------------------------------------------------------------------------------------------------------------------------------------------------------------------------------------------------------------------------------------------------------------------------------------------------------------------------------------------------------------------------------------------------------------------------------------------------------------------------------
>AY506529.1-Zea mays ccmFn ccmFN
---------------------------------------------------------------------------------------------------------------------------------------------------------------------------------------------------------------------------------------------------------------------------------------------------------------------------------------------------------------------------------------------------------------------------------------------------------------------------------------------------------------------------------------------------------------------------------------MGITKQKLGNEHEMSINEFSHYLLFPGLFVAFTYNKKQ--PPAFGAAPAFWCILLSFLGLSFRHIPNNLSNYNVLT---ANAPFFYQISGTWSNHEGSIFSWCWIPSFYGFLFCYRYRGRPQS-HNVSK----------RRGYRETFIFSFVSNFVKNSILSL---QQKS--GAAP--QLYTPFVRR-TLVDSELRSQSKRPFNG---PALF---------NAPLDPVLKMSFALLG---AGRSRG--SREGK----RTNLLLHLA---RDEKER---ASSIDEQQIDGALGIALFFSPFLSASSDPFVRNFFVRTEPLAESNPVPQDPISAIHPPCIYAGDVASAMGFGLCRSKMMNGIVALHSPPMRKDAAEKNGTLLRSAGCVGSH-IRSSLFTRSFK---------HFVG--GAPALLLRSNRS------LLRR-RFFAFSSLWTGA--------LMDTG--REQAKRV---------------VVRNGKKDTT--------------------TSPLCWTA-GANTVVSDQD-QEP--IRIWILTCWLFLTVGISPGSWWAHHELGRGGWWFRDPVENASFMPRVLATALIHSVILPLLHYWTSLLNILTLPCCVSGTFSIRSGLLAPVHSSATDDTRGRFLWRFFLLITGISMTLFYQMKQ---VRRTYK---------KEMVVARSTLVHLRHPARAQPRPVMLWKNLASCWAGYSEPATGWLPDFVPSVALRKSLWRGAAGYF*--------------------------------------------------------------------------------------------------------------------------------------------------------------------------------------------------------------------------------------------------------------------------------------------------------------------------------------------------------------------------------------------------------------------------------------------------------------------------------------------------------------------------------------------------------------
>BK010421.1-Arabidopsis thaliana ccmFn ccmFN2
-------------------------------------------------------------------------------------------------------------------------------------------------------------------------------------------------------------------------------------------------------------------------------------------------------------------------------------------------------------------------------------------------------------------------------------------------------------------------------------------------------------------------------------------------------------------------------------------------------------------------------------------------------------------------------------------------------------------------------------------------------------------------------------------------------------------------------------------------------------------------------------------------------------------------------------------------------------------------------------------------------------------------------------------------------------------VDTG--REQAKRVV----------------RNGKKEIT--------------------TLPLCWTA-GANTVVSDQD-QEP--IRIWILTCWWFLTVGILLGSWWAYHELGWGGWWFWDPVENASFMPWVLATACIHSVILPLLHSWTLFLNIVTFLCCVLGTFSIRSGLLASVHSFATDDTRGIFLWWFFLLMTGISMILFYQMKQQASVRRTYK---------KEMVVARSTLVHLRHSARAQPRPVMLWKN*---------------------------------------------------------------------------------------------------------------------------------------------------------------------------------------------------------------------------------------------------------------------------------------------------------------------------------------------------------------------------------------------------------------------------------------------------------------------------------------------------------------------------------------------------------------------------------------------------
>BK010421.1-Arabidopsis thaliana ccmFn ccmFN1
--------------------------------------------------------------------------------------------------------------------------------------------------------------------------------------------------------------------------------------------------------------------------------------------------------------------------------------------------------------------------------------VDTGREQAKRVVRNGKKEITTLPLCWTAGANTVVSDQDQEPIRIWILTCWWFLTVGILLGSWWAYHELGWGGWWFWDPVENASFMPWVLATACIHSVILPLLHSWTLFLNIVTFLCCVLGTFSIRSGLLASVHSFATDDTRGIFLWWFFLLMTGISMILFYQMKQQASVRRTYKKEMVVARSTLVHLRHSARAQPRPVMLWKN*MSISIYEFFHYSLFPGLFVAFTYNKKQ--PPAFGAALAFWCILFSFLGLLFCHISNNLSNYNVLT---ANALFFYQISGTWSNHEGSILLWCWILNFYGFFFCY--RGRPQS-HNVLK----------QGGHRESFFFFFVLNFVKNSILFFPRYEQES--GLKN--QLYTSFVLR-TLVDSELCSRRNRTFDG---PAFF---------YAPLYPERKIKN-PLD---AWRSRG--SREGK----RTYPLLHLA---RDDKER---ASSIDEQRIDGALGIALFFSFFLSASSDPFVRNFFVCTEPLAELNPVLQDPILAIHPPCIYAGDVASAEGFGLCRSKMMNGIVALHSPPMRKDAAEKNGTLLCSAGCVGSR-ITSELFTLKFK---------HVGAK-CYPALLLRSNR---SPLMLLRR-RFFAFSSFWAGA--------RSHST--KRY*--------------------------------------------------------------------------------------------------------------------------------------------------------------------------------------------------------------------------------------------------------------------------------------------------------------------------------------------------------------------------------------------------------------------------------------------------------------------------------------------------------------------------------------------------------------------------------------------------------------------------------------------------------------------------------------------------------------------------------------------------------------------------------------------------------------------------------------------------------
>DQ645537.1-Zea luxurians ccmFn ccmFN
---------------------------------------------------------------------------------------------------------------------------------------------------------------------------------------------------------------------------------------------------------------------------------------------------------------------------------------------------------------------------------------------------------------------------------------------------------------------------------------------------------------------------------------------------------------------------------------MGITKQKLGNEHEMSINEFSHYLLFPGLFVAFTYNKKQ--PPAFGAAPAFWCILLSFLGLSFRHIPNNLSNYNVLT---ANAPFFYQISGTWSNHEGSIFSWCWIPSFYGFLFCYR--GRPQS-HNVSK----------RRGYRETFLFSFVSNFVKNSILSL---QQKS--GAAP--QLYTPFVRR-TLVDSELRSQSKRPFNG---PALF---------NAPLDPVLKMSFALLG---AGRSRG--SREGK----RTNLLLHLA---RDEKER---ASSIDEQQIDGALGIALFFSPFLSASSDPFVRNFFVRTEPLAESNPVPQDPISAIHPPCIYAGDVASAMGFGLCRSKMMNGIVALHSPPMRKDAAEKNGTLLRSAGCVGSH-IRSSLFTRSFK---------HFVG--GAPALLLRSNRS------LLRR-RFFAFSSLWTGA--------LMDTG--REQAKRV---------------VVRNGKKDTT--------------------TSPLCWTA-GANTVVSDQD-QEP--IRIWILTCWLFLTVGISPGSWWAHHELGRGGWWFRDPVENASFMPRVLATALIHSVILPLLHYWTSLLNILTLPCCVSGTFSIRSGLLAPVHSSATDDTRGRFLWRFFLLITGISMTLFYQMKQ---VRRTYK---------KEMVVARSTLVHLRHPARAQPRPVMLWKNLASCWAGYSEPATGCRISSRP*------------------------------------------------------------------------------------------------------------------------------------------------------------------------------------------------------------------------------------------------------------------------------------------------------------------------------------------------------------------------------------------------------------------------------------------------------------------------------------------------------------------------------------------------------------------------------
>DQ645538.1-Zea perennis ccmFn ccmFN
---------------------------------------------------------------------------------------------------------------------------------------------------------------------------------------------------------------------------------------------------------------------------------------------------------------------------------------------------------------------------------------------------------------------------------------------------------------------------------------------------------------------------------------------------------------------------------------MGITKQKLGNEHEMSINEFSHYLLFPGLFVAFTYNKKQ--PPAFGAAPAFWCILLSFLGLSFRHIPNNLSNYNVLT---ANAPFFYQISGTWSNHEGSILSWCWIPSFYGFLFCYR--GRPQS-HNVSK----------RRGYRETFLFSFVSNFVKNSILSL---QQKS--GAAP--QLYTPFVRR-TLVDSELRSQSKRPFNG---PALF---------NAPLDPVLKMSFALLG---AGRSRG--SREGK----RTNLLLHLA---RDEKER---ASSIDEQQIDGALGIALFFSPFLSASSDPFVRNFFVRTEPLAESNPVPQDPISAIHPPCIYAGDVASAMGFGLCRSKMMNGIVALHSPPMRKDAAEKNGTLLRSAGCVGSH-IRSSLFTRSFK---------HFVG--GAPALLLRSNRS------LLRR-RFFAFSSLWTGA--------LMDTG--REQAKRV---------------VVRNGKKDTT--------------------TSPLCWTA-GANTVVSDQD-QEP--IRIWILTCWLFLTVGISPGSWWAHHELGRGGWWFRDPVENASFMPRVLATALIHSVILPLLHYWTSLLNILTLPCCVSGTFSIRSGLLAPVHSSATDDTRGRFLWRFFLLITGISMTLFYQMKQ---VRRTYK---------KEMVVARSTLVHLRHPARAQPRPVMLWKNLASCWAGYSEPATGCRISSRP*------------------------------------------------------------------------------------------------------------------------------------------------------------------------------------------------------------------------------------------------------------------------------------------------------------------------------------------------------------------------------------------------------------------------------------------------------------------------------------------------------------------------------------------------------------------------------
>DQ645539.1-Zea mays ccmFn ccmFN
---------------------------------------------------------------------------------------------------------------------------------------------------------------------------------------------------------------------------------------------------------------------------------------------------------------------------------------------------------------------------------------------------------------------------------------------------------------------------------------------------------------------------------------------------------------------------------------MGITKQKLGNEHEMSINEFSHYLLFPGLFVAFTYNKKQ--PPAFGAAPAFWCILLSFLGLSFRHIPNNLSNYNVLT---ANAPFFYQISGTWSNHEGSIFSWCWIPSFYGFLFCYRYRGRPQS-HNVSK----------RRGYRETFIFSFVSNFVKNSILSL---QQKS--GAAP--QLYTPFVRR-TLVDSELRSQSKRPFNG---PALF---------NAPLDPVLKMSFALLG---AGRSRG--SREGK----RTNLLLHLA---RDEKER---ASSIDEQQIDGALGIALFFSPFLSASSDPFVRNFFVRTEPLAESNPVPQDPISAIHPPCIYAGDVASAMGFGLCRSKMMNGIVALHSPPMRKDAAEKNGTLLRSAGCVGSH-IRSSLFTRSFK---------HFVG--GAPALLLRSNRS------LLRR-RFFAFSSLWTGA--------LMDTG--REQAKRV---------------VVRNGKKDTT--------------------TSPLCWTA-GANTVVSDQD-QEP--IRIWILTCWLFLTVGISPGSWWAHHELGRGGWWFRDPVENASFMPRVLATALIHSVILPLLHYWTSLLNILTLPCCVSGTFSIRSGLLAPVHSSATDDTRGRFLWRFFLLITGISMTLFYQMKQ---VRRTYK---------KEMVVARSTLVHLRHPARAQPRPVMLWKNLASCWAGYSEPATGWLPDFVPSVALRKSLWRGAAGYF*--------------------------------------------------------------------------------------------------------------------------------------------------------------------------------------------------------------------------------------------------------------------------------------------------------------------------------------------------------------------------------------------------------------------------------------------------------------------------------------------------------------------------------------------------------------
>DQ984517.1-Tripsacum dactyloides ccmFn ccmFN-1
---------------------------------------------------------------------------------------------------------------------------------------------------------------------------------------------------------------------------------------------------------------------------------------------------------------------------------------------------------------------------------------------------------------------------------------------------------------------------------------------------------------------------------------------------------------------------------------MGITKQKLGNEHEMSINEFSHYLLFPGLFVAFTYNKKQ--PPAFGAAPAFWCILLSFLGLSFRHIPNNLSNYNVLT---ANAPFFYQISGTWSNHEGSILSWCWIPSFYGFLFCYR--GRPQS-HNVSK----------RRGYRETFIFSFVSNFVKNSILSL---QQKS--GAAP--QLYTPFVRR-TLVDSELRSQSKRPFNG---PALF---------NAPLDPVLKMSFALLG---AGRSRG--SREGK----RTNLLLHLA---RDEKER---ASSIDEQQIDGALGIALFFSPFLSASSDPFVRNFFVRTEPLAESNPVPQDPISAIHPPCIYAGDVASAMGFGLCRSKMMNGIVALHSPPMRKDAAEKNGTLLRSAGCVGSH-IRSSLFTRSFK---------HFVG--GAPALLLRSNRS------LLRR-RFFAFSSLWTGA--------LMDTG--REQAKRV---------------VVRNGKKDTT--------------------TSPLCWTA-GANTVVSDQD-QEP--IRIWILTCWLFLTVGISPGSWWAHHELGRGGWWFRDPVENASFMPRVLATALIHSVILPLLHYWTSLLNILTLPCCVSGTFSIRSGLLAPVHSSATDDTRGRFLWRFFLLITGISMTLFYQMKQEASVRRTYK---------KEMVVARSTLVHLRHPARAQPRPVMLWKNLASCWAGYSEPATGCRISSRP*------------------------------------------------------------------------------------------------------------------------------------------------------------------------------------------------------------------------------------------------------------------------------------------------------------------------------------------------------------------------------------------------------------------------------------------------------------------------------------------------------------------------------------------------------------------------------
>DQ984518.1-Sorghum bicolor ccmFn ccmFN
---------------------------------------------------------------------------------------------------------------------------------------------------------------------------------------------------------------------------------------------------------------------------------------------------------------------------------------------------------------------------------------------------------------------------------------------------------------------------------------------------------------------------------------------------------------------------------------MGITKQKLGNEHEMSINEFSHYLLFPGLFVAFTYNKKQ--PPAFGAAPAFWCILLSFLGLSFRHIPNNLSNYNVLT---ANAPFFYQISGTWSNHEGSILSWCWIPSFYGFLFCYR--GRPQS-HNVSK----------RRGYRETLIFSFVSNFVKNSILSL---QQKS--GAAP--QLYTPFVRR-TLVDSELRSQSKRPFNG---PALF---------NAPLDPVLKMSFALLG---AGRSRG--SREGK----RTNLLLHLA---RDEKER---ASSIDEQQIDGALGIALFFSPFLSASSDPFVRNFFVRTEPLAESNPVPQDPISAIHPPCIYAGDVASAMGFGLCRSKMMNGIVALHSPPMRKDAAEKNGTLLRSAGCVGSH-IRISLFTRSFK---------HFVG--GAPALLLRSNRSL---LMLLRR-RFFAFSSLWTGA--------LMDTG--REQAKRV---------------VVRNGKKDTT--------------------TSPLCWTA-GANTVVSDQD-QEP--IRIWILTCWLFLTVGISPGSWWAHHELGRGGWWFRDPVENASFMPRVLATALIHSVILPLLHYWTSLLNILTLPCCVSGTFSIRSGLLAPVHSSATDDTRGRFLWRFFLLITGISMTLFYQMKQEASVRRTYK---------KEMVVARSTLVHLRHSARAQPRPVMLWKNLASCWAGYSEPATGCRISSRP*------------------------------------------------------------------------------------------------------------------------------------------------------------------------------------------------------------------------------------------------------------------------------------------------------------------------------------------------------------------------------------------------------------------------------------------------------------------------------------------------------------------------------------------------------------------------------
>EU431224.1-Carica papaya ccmFn ccmFN
MSIYEFFHYSLFPGLFVAFTYNKKEPPAFGAAPAFWCILLSFLGLSFRHIPNNLSNYNVLTANAPFFYQISGTWSNHEGSILLWCRIPNLYGFLLCYRGRPQSHNVLKQGGHRESVFSFFVSNFVKNSILSLPRYEQKSGAATQLYTPFVLRTLVDSELRSRRNRTFDGPALFYAPLYPERQIRFAPLDARRSRGSREGKRMSPLLHLARDDKERASSIDEQRIDGALGIALFFSPFLLASSDPFVRNFFVCTEPLAESNPVPQDPISAIHPPCIYAGDVASAIGFGLCRSKMMNGIVALHSPPMRKDAAEKNGTLLRSAGCVGSRITSELFTLKFKDVGAKCYPALLLRSNRSPLMLLRRRFFAFSSLWTGVLVDTGREQAKRVVRNGKKKTTTSPLCWTAGANTVVSDQDQEPIRIWILTCWWFLTVGILPGSWWAYHELGRGGWWFRDPVENASFMPRVLATARIHSVILPLLHSWTSFLNIVTLPCCVSGTFSIRSGLLAPVHSFATDDTRGIFLWRFFLLMTGISILLFSQMKQQASVRRTYKKEMVVARSTLVHLRHSARAKALP-FFWKN*--MSIYEFFHYSLFPGLFVAFTYNKKE--PPAFGAAPAFWCILLSFLGLSFRHIPNNLSNYNVLT---ANAPFFYQISGTWSNHEGSILLWCRIPNLYGFLLCY--RGRPQS-HNVLK----------QGGHRESVFSFFVSNFVKNSILSLPRYEQKS--GAAT--QLYTPFVLR-TLVDSELRSRRNRTFDG---PALF---------YAPLYPERQIRFAPLD---ARRSRG--SREGK----RMSPLLHLA---RDDKER---ASSIDEQRIDGALGIALFFSPFLLASSDPFVRNFFVCTEPLAESNPVPQDPISAIHPPCIYAGDVASAIGFGLCRSKMMNGIVALHSPPMRKDAAEKNGTLLRSAGCVGSR-ITSELFTLKFK---------DVGAK-CYPALLLRSNR---SPLMLLRR-RFFAFSSLWTGV--------LVDTG--REQAKR----------------VVRNGKKKTT--------------------TSPLCWTA-GANTVVSDQD-QEP--IRIWILTCWWFLTVGILPGSWWAYHELGRGGWWFRDPVENASFMPRVLATARIHSVILPLLHSWTSFLNIVTLPCCVSGTFSIRSGLLAPVHSFATDDTRGIFLWRFFLLMTGISILLFSQMKQQASVRRTYK---------KEMVVARSTLVHLRHSARAKALPFFWKN*----------------------------------------------------------------------------------------------------------------------------------------------------------------------------------------------------------------------------------------------------------------------------------------------------------------------------------------------------------------------------------------------------------------------------------------------------------------------------------------------------------------------------------------------------------------------------------------------------
>FJ999996.2-Pleurozia purpurea ccmFn ccmFN
------------------------------------------------------------------------------------------------------------------------------------------------------------------------------------------------------------------------------------------------------------------------------------------------------------------------------------------------------------------------------------------------------------------------------------------------------------------------------------------------------------------------------------------------------------------------MPNAVTN-PAVR-QKNLFLLPIISKVYNVTSPELGHYFLVPSISVALTNKLRP-----VVVSLYFFLFTMSFSGILFRYIPSDFSNYNVFTNSNANAPLFYKISGTWSNHEGSLLLWCWIPSFYGFLFCYP----ARP-SNVS---------------------------------------------------------------EQAKGAKKK----------------------------------------------------------NIYFLFSS---EGLDQR--AVSLIDEQQIY--KGIALFFSIFLLASSNPFVRISFVRTKSLAESNPVLQDPILAIHPPCIYAGYVASAIGFCLCLSGIINRPR--LKNIF-----------LFFGPFP---------VKPRKGRR-------------PEMAGRFPHTG--------------TAP--CVP----------FGSLA--HRER------------------AKSVVRKTNT-------------------MYFHFGRTRRSANTVV-------WKQIQIWILTCWCFLTVGILLGSWWAYHELGWGGWWFWDPVENASFMPWVLATACIHSVILPKLNDWTLFLNMVTFLCCISGTFFVRSGLLASVHSFATDSTRGIFLWCFFSIITSISLIYFFRMKQQSSTQLVGA--LSVPLSNQDPTVSKPVNQILWHS-RSTLFAHSYRSDRLAKLMEGT-AEGRDRVIVYGAGRKPK*------------------------------------------------------------------------------------------------------------------------------------------------------------------------------------------------------------------------------------------------------------------------------------------------------------------------------------------------------------------------------------------------------------------------------------------------------------------------------------------------------------------------------------------------------------------------
>FP885845.1-Beta vulgaris ccmFn ccmFN
----------------------------------------------------------------------------------------------------------------------------------------------------------------------------------------------------------------------------------------------------------------------------------------------------------------------------------------------------------------------------------------------------------------------------------------------------------------------------------------------------------------------------------------------------------------------------------------------------MSIYELFHYSLFLGLFIAFTYNKKQ--PPAFGAALAFWCILLSFLGLLFCHISNNLSNYNILT---ANAPFFYQISGTWSNHEGSILLWCWILSFYGFLFCYR--GRSQS-HNVSK----------RGGHRESLLFSFVLNFVKNSILSLPRYEQKSRVLHEP--QLYTLFVLR-TLVDSELCSRRNRTFDG---PALF---------YV--YPERKMSFAFLG---ARRSRG--SREGK----RTHPLLHLA---RDDKER---ASSIDEQRIDGALGIAFFFFLFLLASSDPFVRNFFVCTEPLAELNPVLQDPILAIHPPCIYAGDVASAMGFGLCRSKMMNGIVALHSPPMRKDVAEKNGTLLCSAGCVGSR-ITSELFTLKFK---------HVGAK-CYPALLLRSKRS---LLMLLRR-RFFAFSSLWTRA--------LVDTG--RERAKRFF----------------RNGKKKTT--------------------TLPLCWTA-GANTVVSDQD-QEP--IRIWILTCWCFLTVGILLGSWWAYHELGWGGWWFWDPVENASFMPWVLATACIHSVILPLLHSWTLFLNIVTFLCCVLGTFSIRSGLLASVHSFATDDTRGIFLWRFFLLMTGISMILFSQMKQQASVRRTYK---------KEMVVARSTLVHLRHLARAQPRPLMLWKN*---------------------------------------------------------------------------------------------------------------------------------------------------------------------------------------------------------------------------------------------------------------------------------------------------------------------------------------------------------------------------------------------------------------------------------------------------------------------------------------------------------------------------------------------------------------------------------------------------
>FQ378026.1-Beta macrocarpa ccmFn ccmFN
----------------------------------------------------------------------------------------------------------------------------------------------------------------------------------------------------------------------------------------------------------------------------------------------------------------------------------------------------------------------------------------------------------------------------------------------------------------------------------------------------------------------------------------------------------------------------------------------------MSIYELFHYSLFLGLFIAFTYNKKQ--PPAFGAALAFWCILLSFLGLLFCHISNNLSNYNILT---ANAPFFYQISGTWSNHEGSILLWCWILSFYGFLFCYR--GRSQS-HNVSK----------RGGHRESLLFSFVLNFVKNSILSLPRYEQKSRVLHEP--QLYTLFVLR-TLVDSELCSRRNRTFDG---PALF---------YV--YPERKMSFAFLG---ARRSRG--SREGK----RTHPLLHLA---RDDKER---ASSIDEQRIDGALGIAFFFFLFLLASSDPFVRNFFVCTEPLAELNPVLQDPILAIHPPCIYAGDVASAMGFGLCRSKMMNGIVALHSPPMRKDVAEKNGTLLCSAGCVGSR-ITSELFTLKFK---------HVGAK-CYPALLLRSKRS---LLMLLRR-RFFAFSSLWTRA--------LVDTG--RERAKRFF----------------RNGKKKTT--------------------TLPLCWTA-GANTVVSDQD-QEP--IRIWILTCWCFLTVGILLGSWWAYHELGWGGWWFWDPVENASFMPWVLATACIHSVILPLLHSWTLFLNIVTFLCCVLGTFSIRSGLLASVHSFATDDTRGIFLWRFFLLMTGISMILFSQMKQQASVRRTYK---------KEMVVARSTLVHLRHLARAQPRPLMLWKN*---------------------------------------------------------------------------------------------------------------------------------------------------------------------------------------------------------------------------------------------------------------------------------------------------------------------------------------------------------------------------------------------------------------------------------------------------------------------------------------------------------------------------------------------------------------------------------------------------
>GQ856147.1-Citrullus lanatus ccmFn ccmFn
----------------------------------------------------------------------------------------------------------------------------------------------------------------------------------------------------------------------------------------------------------------------------------------------------------------------------------------------------------------------------------------------------------------------------------------------------------------------------------------------------------------------------------------------------------------------------------------------------MSIYELFHYSLFLGLFVAFTYNKKQ--PPAFGAALAFWCILLSFFGLLFCHISNNLSNYNVLT---ANAPFFYQISGTWSNHEGSILLWCWILSFYGFLFCYR--GRPQS-HNVSK----------RGGHRETLFYSFLLNFVKNPIRDLPPYEQKS--GAAP--QLYTPFVLR-TLVDSELRSRRNRTFDG---PALF---------YAPLYLERKMSFAPLG---SRRSRG--SREGK----RTHPLLHLA---RDDKER---ASSIDEQRIDGTLGIALFFSLFLLASSDPFVRNFFVCTEPLAESNPVLQDPILAIHPPCIYAGDVASAMGFGLCRSKMMNGIVALHSPPMRKDAAEKNGTLLRSAGCVGSR-ITSELFTLKFK---------HVGAK-CYPALLLRSNRS---LLMLLRR-RFFAFSSLWTGG--------LVDTG--REQAKRVV----------------RNGKKETT--------------------TSLLCWTA-GANTVVSDQD-QEP--IRIWILICRCFLTVGILPGSWWAHHELGWGGWWFWDPVENASFMPWVLATACIHSVILPLLHSWTLFLNIVTFLCCVLGTFSIRSGLLASVHSFATDDTRGIFLWRFFLLMTGISMILFSQMKQQASVRRTYK---------KEMVVARSTLVHLRHSARAQPRPVMLWKN*---------------------------------------------------------------------------------------------------------------------------------------------------------------------------------------------------------------------------------------------------------------------------------------------------------------------------------------------------------------------------------------------------------------------------------------------------------------------------------------------------------------------------------------------------------------------------------------------------
>GQ856148.1-Cucurbita pepo ccmFn ccmFn
----------------------------------------------------------------------------------------------------------------------------------------------------------------------------------------------------------------------------------------------------------------------------------------------------------------------------------------------------------------------------------------------------------------------------------------------------------------------------------------------------------------------------------------------------------------------------------------------------MSIYELFHYSLFLGLFVAFTYNKKE--PPAFGAALAFWCILLSFFGLLFCHISNNLSNSNVLT---ANAPFFYQISGTWSNHEGSILLWCWILSVYGFLLCYR--GRPQS-HNVSK----------RGGHRETLFYSFLLNFVKNPIRDLPRYDQKS--GSAP--PLCTPFVLR-TLVDSELRWRRNRTFDG---PALF---------YAPLYLESQMSFAPLG---SRRSRG--SREVK----RTHPLLHLA---RDDKER---ASSIDEQRIDRTLGIALFFSPFLSASSDPFVRNFFVRTEPLAESNPVSQDPISAIHPPCIYAGDVASAMGFGLCRSKMMNGIVALHSPPMRKDAPEKNGTLLCSAGCVGSR-IRSELFTLKFK---------DVGAK-CYPALLVRSNRS---LLMLLRR-RFFAFSSLWSGG--------LVDTG--RELAKRVV----------------RNAKKETT--------------------TSLLSWTA-GANTVVSDQD-QEP--IRIWILICWCFLTVGILLGSWWAYHELGRGGWWFRDPVENASFMPWVLATACIHSVILPILHSWTLFLNIVTFLCCVLGTFSIRSGLLASVHSFATDDTRGRFLWWFFLLMTGISMILFYQMKQQASVRRTYQ---------KEMVVARSTLVHLRHSARAQPRPLMLWKN*---------------------------------------------------------------------------------------------------------------------------------------------------------------------------------------------------------------------------------------------------------------------------------------------------------------------------------------------------------------------------------------------------------------------------------------------------------------------------------------------------------------------------------------------------------------------------------------------------
>HM367685.1-Vigna radiata ccmFn ccmFn
---------------------------------------------------------------------------------------------------------------------------------------------------------------------------------------------------------------------------------------------------------------------------------------------------------------------------------------------------------------------------------------------------------------------------------------------------------------------------------------------------------------------------------------------------------------------------------------------------MSIIYEFFHLSLFPGLFVAFTYNKKQ--PPAFGAAPAFWCILLSFLGLSFRHIPNNLSNYNVLT---ANAPFFYQISGTWSNHEGSILSWCRIPRFYGFLLCY--RGRPQS-HNVSK----------RGGHREV-LYYFVSNFVKNSILSLPRYEQKS--GAAP--QLYTPFVLR-TLVDSELRSRRNRTFDG---PALF---------YAPLYPERKMSLAPLG---ARRSRG--SREGKR---RTHPLLHLA---RDDKER---ASSIDEQRIDGALGIALFFSPFLSASSDPFVRNFFVRTEPLAESNPVPQDPISAIHPPCIYAGDVASAMGFGLCRSKMMNGIVALHSPPMRKDAAEKKGTLLRSAGCVGSR-ITSELFTKKFK---------HVVAK-CYPALLLRSNR---SLLMLLWR-RFFAFSSLWTGA--------LVDTG--GEQAKR----------------VVRNEQKDTT--------------------TSPLCWSA-GANTVVSDQD-QEQ--IRIWILTCRWFLTVGIMPGSWWAHHELGRGGWWFRDPVENASFMPWVLATARIHSVILPLLHSWISFLNIVTLPCCVSGTFSIRSGLLASVHSFATDDTRGIFLWRFFLLMTGISMILFSQMKQQASVRRTSK---------KEMVVARSTLVHLRHSARAQPRPVMLWKN*---------------------------------------------------------------------------------------------------------------------------------------------------------------------------------------------------------------------------------------------------------------------------------------------------------------------------------------------------------------------------------------------------------------------------------------------------------------------------------------------------------------------------------------------------------------------------------------------------
>HM562727.1-Silene latifolia ccmFn ccmFn
----------------------------------------------------------------------------------------------------------------------------------------------------------------------------------------------------------------------------------------------------------------------------------------------------------------------------------------------------------------------------------------------------------------------------------------------------------------------------------------------------------------------------------------------------------------------------------------------------MLIYELFHYLLFLGLFIVFTYNKKQ--PPAFGAALAFWCILFSFFGLLFCHISNNLSNYNVLT---ANAPFFYQISGTWSNHEGSILLWCWILSFYGFLLCYR--GRSQS-HNVSK----------RGGHRESLLFSFVLNFVKNSILSLPRYEQKSRVLHEP--QLYTLFVLR-TLVDSELCSRRKRTFDG---PALF---------YAPLYPERKMSFAFLA---ARRSRG--SREGK----RTHPLLHLA---RDDKER---ASSIDEQRIDGALGIALFFFLFLLASSDPFVRNFFVCTEPLAELNPVLQDPILAIHPPCIYAGDVASAMGFGLCRSKMMNGIVALYSPPMRKDAAEKNGTLLCSAGCVGSR-ITSELFTLKFK---------HVGTK-CYPALLLRSKRS---LLMLLRR-RFFAFSWLWTRA--------LVDTGGLRFKAKPFFR--------------IRNGKKETT--------------------TLPLCWTA-GANTVVSDQD-QEA--LRIWILICWCFLTVGILLGSWWAYHELGWGGWWFWDPVENASFMPWVLATACIHSVILPLLHSWTLFLNIVTFLCCVLGTFSIRSGLLASVHSFATDDTRGIFLWRFFLLMTGISMILFSQMKQQASVRRTYK---------KEMVVARSTLVHLRHLARAQPRPLMLWKN*---------------------------------------------------------------------------------------------------------------------------------------------------------------------------------------------------------------------------------------------------------------------------------------------------------------------------------------------------------------------------------------------------------------------------------------------------------------------------------------------------------------------------------------------------------------------------------------------------
>JF973314.1-Anomodon rugelii ccmFn ccmFN
-------------------------------------------------------------------------------------------------------------------------------------------------------------------------------------------------------------------------------------------------------------------------------------------------------------------------------------------------------------------------------------------------------------------------------------------------------------------------------------------------------------------------------------------------------------------------------------------------MYN----ELGHYFLVLSIFVALTYNKRP-----AAISLYFLFFTISFFGILFCYISSDFFNYNVFTNSNANAPLFYKISGTWSNHEGSLLLWCWILSFYGFFLGHR----VRP-CNVSK-----------RGRSKNLFFFRRP-LVAFRSASFMKKENKQF-RHHLLQNLFGTINHKSSLESQSKAAPSG-IVQEPSDRRLK---------ESTNAEENKRP-IRLKKWKELKKKKSRFFFLLYALCNNLDSLFLA---QNANNK---VSFIDERRIY--MGIAFFFSIFLLASSNPFVRISFVCTKSLAELNPVLQDPILAIHPPCIYAGYVASAIGFCLCPAKIMNGISALYLPMR-RESK-----AEIFDAFF---RITNELITQENAKKILKNLFENTCSLHPSFAFISLRNRS----LLGLR--HLVSPSSLRSK--------ERLNLT--ESQW------------------TKRVVRKANT-------------------AFLYFGWTR-SANKVVSGPQYHGWKQIQIWILTCWCFLTVGILLGSWWAYHELGWGGWWFWDPVENASFMPWLLATACIHSVIFPKLNYWTLFLNMVTFLCRVLGTFFVRSGLLTSVHSFATDSTRGIFLWFFFLNITIISLMFFSQMKRQSSTRLVGA--LFDLSLNQSLRAPKPVNQILWYSRRSTLFVHWRQSTRLLKLMGD--EEGHDKLIVYKTRKIHKEKKLFFSG*----------------------------------------------------------------------------------------------------------------------------------------------------------------------------------------------------------------------------------------------------------------------------------------------------------------------------------------------------------------------------------------------------------------------------------------------------------------------------------------------------------------------------------------------------------------
>JN872550.1-Pongamia pinnata ccmFn ccmFn
---------------------------------------------------------------------------------------------------------------------------------------------------------------------------------------------------------------------------------------------------------------------------------------------------------------------------------------------------------------------------------------------------------------------------------------------------------------------------------------------------------------------------------------------------------------------------------------------------MSIIYELFHFSLFLGLFVAFTYNKKQ--PPAFGAALAFWCILLSFLGLLFCHISNNLSNYNVLT---ANAPFFYQISGTWSNHEGSILLWCWILRFYGFLFCYR--GRPQS-HNVSK----------RGGYR-EVLYYFVLNFVKNSILSLPRYEQKS--GAAP--QLYTPFVLR-TLVDSELCSRRNRTFDG---PALF---------YAPLYP--KMSFAFLG---ARRSRG--SREGKR---RTHPLLHLA---RDDKER---ASSIDEQRIDGALGIALFFSFFLLASSDPFVRNFFVCTEPLAELNPVLQDPILAIHPPCIYAGDVASAMGFGLCRSKMMNGIVALHSPPMRKDAAEKKGTLLCSAGCVGSR-ITSELFTKKFK---------HVVAK-CYPALLLRSNRS---LLMLLWR-RFFAFSSLWTGA--------LVDTG--GEQAKRVV----------------RNEQKDTT--------------------TSPLCWSA-GANTVVSDQD-QEQ--IRIWILTCWWFLTVGIMLGSWWAYHELGWGGWWFWDPVENASFMPWVLATACIHSVILPLLHSWILFLNIVTFLCCVLGTFSIRSGLLASVHSFATDDTRGIFLWRFFLLMTGISMIIFSQMKQQASVRRTYK---------KEMVVARSTLVHLRHSARAQPRPVMLWKN*---------------------------------------------------------------------------------------------------------------------------------------------------------------------------------------------------------------------------------------------------------------------------------------------------------------------------------------------------------------------------------------------------------------------------------------------------------------------------------------------------------------------------------------------------------------------------------------------------
>JN872551.2-Lotus japonicus ccmFn ccmFn
---------------------------------------------------------------------------------------------------------------------------------------------------------------------------------------------------------------------------------------------------------------------------------------------------------------------------------------------------------------------------------------------------------------------------------------------------------------------------------------------------------------------------------------------------------------------------------------------------MSIIYEFFHLSLFLGLFVAFTYNKKQ--PPAFGAALAFWCILLSFLGLLFCHISNNLSNYNVLT---ANAPFFYQISGTWSNHEGSILLWCWILRFYGFLFCYR--GRPQS-HNVSK----------RGGYR-EVLYYFVLNFVKNSILSLPRYEQKS--GAAP--QLYTPFVLR-TLVDSELCSRRNRTFDG---PALF---------YAPLYPERKMSFAFLG---ARRSRG--SREGKR---RTHPLLHLA---RNDKER---ASSIDEQRIDGALGIALFFSFFLLASSDPFVRNFFVCTEPLAELNPVLQDPILAIHPPCIYAGDVASAMGFGLCRSKMMNGIVALHSPPMRKDAAEKKGTLLCSAGCVGSR-ITSELFTKKFK---------HVVAK-CYPALLLRSNRS---LLMLLWR-RFFAFSSLWTGA--------LVDTG--REQAKRVV----------------RNEQKETT--------------------TSPLCWSA-GANTVVSDQD-QEQ--IRIWILTCWWFLTVGIMLGSWWAYHELGWGGWWFWDPVENASFMPWVLATACIHSVILPLLHSWILFLNIVTFLCCVLGTFSIRSGLLASVHSFATDDTRGIFLWRFFLLMTGISIILFSQMKQQASVRRTYK---------KEMVVARSTLVHLRHSARAQPRPVMLWKN*MSIIYEFFHLSLFLGLFVAFTYNKKQPPAFGAALAFWCILLSFLGLLFCHISNNLSNYNVLTANAPFFYQISGTWSNHEGSILLWCWILRFYGFLFCYRGRPQSHNVSKRGGYREVLYYFVLNFVKNSILSLPRYEQKSGAAPQLYTPFVLRTLVDSELCSRRNRTFDGPALFYAPLYPERKMSFAFLGARRSRGSREGKRRTHPLLHLARNDKERASSIDEQRIDGALGIALFFSFFLLASSDPFVRNFFVCTEPLAELNPVLQDPILAIHPPCIYAGDVASAMGFGLCRSKMMNGIVALHSPPMRKDAAEKKGTLLCSAGCVGSRITSELFTKKFKHVVAKCYPALLLRSNRSLLMLLWRRFFAFSSLWTGALVDTGREQAKRVVRNEQKETTTSPLCWSAGANTVVSDQDQEQIRIWILTCWWFLTVGIMLGSWWAYHELGWGGWWFWDPVENASFMPWVLATACIHSVILPLLHSWILFLNIVTFLCCVLGTFSIRSGLLASVHSFATDDTRGIFLWRFFLLMTGISIILFSQMKQQASVRRTYKKEMVVARSTLVHLRHSARAQPRPVMLWKN*
>JQ083668.1-Raphanus sativus ccmFn ccmFN1
----------------------------------------------------------------------------------------------------------------------------------------------------------------------------------------------------------------------------------------------------------------------------------------------------------------------------------------------------------------------------------------------------------------------------------------------------------------------------------------------------------------------------------------------------------------------------------------------------MSIYEFFHYSLFPGLFVAFTYNKKQ--PPAFGAAPAFWCILLSFLGLSFCHIPNNLSNYNVLT---ANAPFFYQISGTWSNHEGSILLWCRIPNFYGFFLCY--RGRPQS-HNVLK----------QGGHRESLFFFFFSNFVKNSILSLPRYEQES--GLKN--QLYTPFVLR-TLVDSELRLRRNRTFDG---PALF---------YAPLDPERKMSFAPLD---AWRSRG--SREGK----RTHPLLHLA---RDDKER---ASSIDEQRIDGALGIALFFSPFLSASSDPFVRNFFVCTEPLAESNPVPQDPISAIHPPCIYAGDVASAEGFGLCRSKMMNGIVALHSPPMRKDAAEKNGTLLRSAGCVGSR-ITSELFTFKFK---------HVGAK-CYPALLLRSNR---SPLMLLRR-RFFAFSSFWTGA--------RSHST--KRY*--------------------------------------------------------------------------------------------------------------------------------------------------------------------------------------------------------------------------------------------------------------------------------------------------------------------------------------------------------------------------------------------------------------------------------------------------------------------------------------------------------------------------------------------------------------------------------------------------------------------------------------------------------------------------------------------------------------------------------------------------------------------------------------------------------------------------------------------------------
>JQ083668.1-Raphanus sativus ccmFn ccmFN2
----------------------------------------------------------------------------------------------------------------------------------------------------------------------------------------------------------------------------------------------------------------------------------------------------------------------------------------------------------------------------------------------------------------------------------------------------------------------------------------------------------------------------------------------------------------------------------------------------MSIYEFFHYSLFPGLFVAFTYNKKQ--PPAFGAAPAFWCILLSFLGLSFCHIPNNLSNYNVLT---ANAPFFYQISGTWSNHEGSILLWCRIPNFYGFFLCY--RGRPQS-HNVLK----------QGGHRESLFFFFFSNFVKNSILSLPRYEQES--GLKN--QLYTPFVLR-TLVDSELRLRRNRTFDG---PALF---------YAPLDPERKMSFAPLD---AWRSRG--SREGK----RTHPLLHLA---RDDKER---ASSIDEQRIDGALGIALFFSPFLSASSDPFVRNFFVCTEPLAESNPVPQDPISAIHPPCIYAGDVASAEGFGLCRSKMMNGIVALHSPPMRKDAAEKNGTLLRSAGCVGSR-ITSELFTFKFK---------HVGAK-CYPALLLRSNR---SPLMLLRR-RFFAFSSFWTGA--------RSHST--KRY*SLLWAGALVDTGREQAKRVVRNGKKETT--------------------TSPLCWTA-GANTVVSDQD-QEP--IRIWILTCWWFLTVGILPGSWWAYHELGRGGWWFRDPVENASFMPRVLATARIHSVILPLLHSWTSFLNIVTFPCCVSGTFSIRSGLLAPVHSFATDDTRGIFLWWFFLLMTGISMILFYQMKQQASVRRTYK---------KEMVVARSTLVHLRHSARAQPRPVMLWKN*---------------------------------------------------------------------------------------------------------------------------------------------------------------------------------------------------------------------------------------------------------------------------------------------------------------------------------------------------------------------------------------------------------------------------------------------------------------------------------------------------------------------------------------------------------------------------------------------------
>JQ804980.1-Spirodela polyrhiza ccmFn ccmFn
----------------------------------------------------------------------------------------------------------------------------------------------------------------------------------------------------------------------------------------------------------------------------------------------------------------------------------------------------------------------------------------------------------------------------------------------------------------------------------------------------------------------------------------------------------------------------------------------------MSINAFSHYSFFPGLFVAFTYNKKE--PPAFGAAPAFWCILLSFLGLSFRHIPNNLSNYSVLT---ANAPFFYQISGTWSNHEGSILSWCWIPSFYGFLLCYR--GRPQS-HNVS-----------RRGHRETLFCSFVSNFVKNSILSL---QQKS--GAAP--QLYTPFVRL---VDSELRSRSNRTFDG---PALF---------YAPLYPGRKMSFALLG---AGRSSG--SREGK----RTHLLLHLA---RDEKDR---APSIDEQRIDGALGIALFFSLFLSASSDPFVRNFFVRTEPLAELNPVPQDPISAIHPPRIYAGDVASAIGFGLCRSKMMNGIVALHSPPMRKDAAEKNGTLLRSAGCVGSN-IRSSLFTRSFK---------HVGAS-CAPALLLRSNRSL---LMLLRR-RFFAFSSLWAGA--------LMDSG--REQAKR----------------VVRNGKKDTT--------------------TSPLCWTA-GANTVVSDQD-QEP--IRIWILTCRLFLTVGISPGSWWAHHELGRGGWWFRDPVENASFMPRVLATARIHSVILPLLHSWTSLLNILTLLCCVLGTSSIRSGLLAPVHSSATDDTRGRFLWRFFLLITGISMILFSQMKQQASVRRTYK---------KEMVVARSTLVHLRHSARAQPRPVMLWKN*---------------------------------------------------------------------------------------------------------------------------------------------------------------------------------------------------------------------------------------------------------------------------------------------------------------------------------------------------------------------------------------------------------------------------------------------------------------------------------------------------------------------------------------------------------------------------------------------------
>JX402749.1-Pseudanomodon attenuatus ccmFn ccmFN
-------------------------------------------------------------------------------------------------------------------------------------------------------------------------------------------------------------------------------------------------------------------------------------------------------------------------------------------------------------------------------------------------------------------------------------------------------------------------------------------------------------------------------------------------------------------------------------------------MYN----ELGHYFLVLSIFVALTYNKRP-----AAISLYFLFFTISFFGILFCYISSDFFNYNVFTNSNANAPLFYKISGTWSNHEGSLLLWCWILSFYGFFLGHR----VRP-CNVSK-----------RGRSKNLFFFRRP-LVAFRSASFMKKENKQF-RHHLLQNLFGTINHKSSLESQSKAAPSG-IVQEPSDRRLK---------ESTNAEENKRP-IRLKKWKELKKKKSRFFFLLYALCNNLDSLFLA---QNANNK---VSFIDERRIY--MGIAFFFSIFLLASSNPFVRISFVCTKSLAELNPVLQDPILAIHPPCIYAGYVASAIGFCLCPAKIMNGISALYLPMR-RESK-----AEIFDAFF---RITNELITQENAKKILKNLFENTCSLHPSFAFISLRNRS----LLGLR--HLVSPSSLRSK--------ERLNLT--ESQW------------------TKRVVRKANT-------------------AFLYFGWTR-SANKVVSGPQYHGWKQIQIWILTCWCFLTVGILLGSWWAYHELGWGGWWFWDPVENASFMPWLLATACIHSVIFPKLNYWTLFLNMVTFLCRVLGTFFVRSGLLTSVHSFATDSTRGIFLWFFFLNITIISLMFFSQMKRQSSTRLVGA--LFDLSLNQSLRAPKPVNQILWYSRRSTLFVHWRQSTRLLKLMGD--EEGHDKLIVYKTRKIHKEKKLFFSG*----------------------------------------------------------------------------------------------------------------------------------------------------------------------------------------------------------------------------------------------------------------------------------------------------------------------------------------------------------------------------------------------------------------------------------------------------------------------------------------------------------------------------------------------------------------
>KC784949.1-Ptychomnion cygnisetum ccmFn ccmFN
-------------------------------------------------------------------------------------------------------------------------------------------------------------------------------------------------------------------------------------------------------------------------------------------------------------------------------------------------------------------------------------------------------------------------------------------------------------------------------------------------------------------------------------------------------------------------------------------------MYN----ELGHYFLVLSIFVALTYNKRP-----AAISLYFFPFTISFFRISSCYISSDFLNYNVFTNSNANAPLFYRISGTWSNHEGSLLLWCWILSFYGFFLGHR----VRP-CNVSK-----------RGRRKNLFFFRRP-LVAFRSAPFIKKGNKQF-RHHLLQNLFGTINHKSSLEGQSKAAPSG-IVQEPSYRELK---------NGANAEEDERP-MRLKKWKELKKKKSRFFFLLYALCNNLDSLFLT---QNANNK---VYFIDERRIY--MGIAFFFLIFLLASSNPFVRISFVCTKSLAESNPVLQDPILAIHPPCIYAGYVASAIGFCSCPARIMNGISALYLPMR-RESK-----ADIFDAFF---RITNKLITQGNAKKILKNIFENTCSLHPSFALILPRNRS----LLGLR--HLVSPSLFRSK--------ERMNLT--ESQW------------------TKRVVRKANT-------------------AFLYFGWIR-GANKVVFGPQYHGWKQIQIWILTCWCFLTVGILLGSWWAYHELGWGGWWFRDPVENASFMPWLLATACIHSVILPKLNYWTLFLNMLTFLCCVLGTFFVRSGLLTSVHSFATDSTRGIFLWFFFLNITSISLMFFSQMKRQSNTRLVGA--LFDSSSNKSLRTPKPVNQILWYSRRSTLFVHLRQSTRLSKPMED--EEGHDKLIVYRARKIHKEKKLFFSD*----------------------------------------------------------------------------------------------------------------------------------------------------------------------------------------------------------------------------------------------------------------------------------------------------------------------------------------------------------------------------------------------------------------------------------------------------------------------------------------------------------------------------------------------------------------
>KC784950.1-Climacium americanum ccmFn ccmFN
-------------------------------------------------------------------------------------------------------------------------------------------------------------------------------------------------------------------------------------------------------------------------------------------------------------------------------------------------------------------------------------------------------------------------------------------------------------------------------------------------------------------------------------------------------------------------------------------------MYN----ELGHYFLVLSIFVALTYDKRP-----AAISLYFLFFTISFFGISFCYISSDFFNYNVFTNSNANAPLFYKISGTWSNHEGSLLLWCWILSFYGFFLGHR----VRP-CNVSK-----------RGRSKNLFFFRRP-LVAFRSASFIKKENKQF-RHHLLQNLFGTINHKSSLEGQSKAASSG-IVQEPSDRRLK---------DGADAEENKRP-IRLEKWKELKKKKSRFFFLLYALCNNLDSLFLA---QNANNK---VSFIDERRIY--MGIAFFFSIFLLASSNPFVRISFVCTKSLAELNPVLQDPILAIHPPCIYAGYVASAIGFCSCSAKIMNGISALYLPMR-RESK-----AEIVDAFF---RITNELITQENAKKILKNLFENTCSLHPSFAFISLRNRS----LLGLR--HLVSPSPLRSK--------ERLNLT--ESQW------------------TKRVVRKANT-------------------AFLYFGWTR-SANEVVSGPQYHGWKQIQIWILTCWCFLTVGILLGSWWAYHELGWGGWWFWDPVENASFMPWLLATACIHSVIFPKLNYWTLFLNMVTFLCRVLGTFFVRSGLLTSVHSFATDSTRGIFLWFFFLNITIISLMFFFQMKRQSSTRLVGA--LFDLSSNQSLRAPKPVNQILWYSRRSTLFVHWRQSTRLLKLMED--EEGHDKLIVYKTRKIHKEKKLFFSG*----------------------------------------------------------------------------------------------------------------------------------------------------------------------------------------------------------------------------------------------------------------------------------------------------------------------------------------------------------------------------------------------------------------------------------------------------------------------------------------------------------------------------------------------------------------
>KC784951.1-Callicladium imponens ccmFn ccmFN
-------------------------------------------------------------------------------------------------------------------------------------------------------------------------------------------------------------------------------------------------------------------------------------------------------------------------------------------------------------------------------------------------------------------------------------------------------------------------------------------------------------------------------------------------------------------------------------------------MYN----ELGHYFLVLSIFVALTYNKRP-----AAISLYFLFFTISFFGILFCYISSDFFNYNVFTNSNANAPLFYKISGTWSNHEGSLLLWCWILSFYGFFLGHR----VRP-CNVSK-----------RGRSKNLFFFRRP-LVAFRSASFIKKENKQF-RHHLLQNLFGTINHKSSLESQSKAAPSG-IVQEPSDRRLK---------DGANAEENKRP-IRLKKWKELKKKKSRFFFLLYALCNNLDSLFLA---QNANNK---VSFIDERRIY--MGIAFFFSIFLLASSNPFVRISFVCTKSLAELNPVLQDPILAIHPPCIYAGYVASAIGFCSCPAKIMNGISALYLPMR-RESK-----AEIFDAFF---RITNELITQENAKKILKNLFENTCSLHPSFAFISLRNRS----LLGLR--HLVSPSSLRSK--------ERLNLT--ESQW------------------TKRVVRKANT-------------------AFLYFGWTR-GANKVVSGPQYHGWKQIQIWILTCWCFLTVGILLGSWWAYHELGWGGWWFWDPVENASFMPWLLATACIHSVIFPKLNYWTLFLNMVTFLCRVLGTFFVRSGLLTSVHSFATDSTRGIFLWFFFLNITIISLMFFFQMKRQSSTRLVGA--LFDLSLNQSLRAPKPVNQILWYSRRSTLFVHWRQSTRLLKLMED--EEGHDKLIVYKTRKIHKEKKLFFSG*----------------------------------------------------------------------------------------------------------------------------------------------------------------------------------------------------------------------------------------------------------------------------------------------------------------------------------------------------------------------------------------------------------------------------------------------------------------------------------------------------------------------------------------------------------------
>KC784952.1-Ulota hutchinsiae ccmFn ccmFN
-------------------------------------------------------------------------------------------------------------------------------------------------------------------------------------------------------------------------------------------------------------------------------------------------------------------------------------------------------------------------------------------------------------------------------------------------------------------------------------------------------------------------------------------------------------------------------------------------MYN----ELGHYFLVLSIFVALTYNKRP-----AAISLYFFLFTISFFGILSCYISSDFFNYNVFTNSNANAPLFYKISGTWSNHEGSLLLWCWILSFYGFFLGHR----VRP-CNVSK-----------RGRSKNLFFFRRP-LVAFRSASFIKKENKQF-RHHLLQNLFGTINHKSSLESQSKAAPSG-IVQELSDKRLK---------DGVNAEENKRP-IRLKKGKELKKKKSRFFFLLYALCNNLDFFFLA---QNANNK---VSFIDERRIY--MGIALFFSIFLLASSNPFVRISFVCTKSLAELNPVLQDPILAIHPPCIYAGYVASAIGFCLCLAKIMNGISALYLPMR-RESK-----AEIFDAFF---RITNKLITQENAKKIRKNLFENTCSLYPSFAFILLRNRS----LLGLR--HLVSPSSLWSK--------ERLNLT--KSQW------------------TKRVVHKANT-------------------AFLYFGWTR-SANKVVSGPQYHGWKQIQIWILTCWCFLTVGILLGSWWAYHELGWGGWWFWDPVENASFMPWLLATACIHSVIFPKLNYWTLFLNMVTFLCRVLGTFFVRSGLLTSVHSFATDSTRGIFLWFFFLNITSISLMFFFQMKRQSSTRLVGA--FSDLSLNQSLRAPKPVNRILWYSRRSTLFVHLRQFTRLSKLMED--EEGHDKLIGYKASKIHKEKKLFFLG*----------------------------------------------------------------------------------------------------------------------------------------------------------------------------------------------------------------------------------------------------------------------------------------------------------------------------------------------------------------------------------------------------------------------------------------------------------------------------------------------------------------------------------------------------------------
>KC784953.1-Tetraphis pellucida ccmFn ccmFN
-------------------------------------------------------------------------------------------------------------------------------------------------------------------------------------------------------------------------------------------------------------------------------------------------------------------------------------------------------------------------------------------------------------------------------------------------------------------------------------------------------------------------------------------------------------------------------------------------MYN----ELGHYFLVLSIFVALTYNERP-----AAVSLYFFFFTISLLGILFCYISSDFSNYNVFTNSNANAPLFYKISGTWSNHEGSLLLWCWISSFYGFFFGHR----ARP-CNVSK-----------RGCSKNIFFFRRP-LVAFCSAFPMKRENKRF-RRHLLQNLFGTINRKSSLRSQPEAAPSG-LLQEPSDKRLE---------NGANARENKRP-VRLQRW-------------LYVLWNNLDFLFLA---RNAKDK---VSFIDERRIY--MGIALFFSIFLSASSNPFVRISFVCTKSLAELNPVLQDPILAIHPPCIYAGYVASAVGFCSCPSKIMNGISALYLPMRGRSSKAED--NKMLDAFSIEARITNKLITQDNARTIIENIFENTCSLHPSFALVPLRNRS----LLMLR--HLVASSSLRPK--------ERLNLT--RSER------------------TKRVVRKANT-------------------ASLHFGWTR-GANKVVSGPEYHGWKQIQIWILTCWFFLTVGILLGSWWAYHELGWGGWWFRDPVENASFMPRVLATACIHSVILPKSNYWTLFLNMVTFLCRVLGTFFVRSGLLASVHSFATDSTRGIFLWFFFLLITSISSMSFFQMGQQSSTRLVGA--LSDLSSNQGLTAPKTVNQILWYSRRSILFVHSRKFTRLPKLMEGRRQAMTKSLYTKQVKCINKESYPRAREIKS*-------------------------------------------------------------------------------------------------------------------------------------------------------------------------------------------------------------------------------------------------------------------------------------------------------------------------------------------------------------------------------------------------------------------------------------------------------------------------------------------------------------------------------------------------------------
>KC784954.1-Buxbaumia aphylla ccmFn ccmFN
-------------------------------------------------------------------------------------------------------------------------------------------------------------------------------------------------------------------------------------------------------------------------------------------------------------------------------------------------------------------------------------------------------------------------------------------------------------------------------------------------------------------------------------------------------------------------------------------------MYN----ELGHYFLVLSIFVTLTYDKRP-----AAVSLYFLLSTTSFFGILFCYISSDFSNYNVFTNSNANAPLFYKISGTWSNHEGSLLLWCWILSLYGFFLGYR----VRR-CNVSK-----------RGRSKNIFFFCKP-LVAFCFAPLMKRENKRF-RRHLLLG---TINHKSSQ--SKTTAPSG-LVQESSHKRSE---------NGANAKKNKRP-IRLKKWKEFEKKKSRFFFLLYVLCNNLDSLSSA---QSANDK---VSFIDERRIY--MGIALFFSIFLSVSSNPFVRISFVCTKSLAELNPVLQDPILAIHPPCIYAGYVASAIAFCLCLSKIMNAIPALYLPKQ-RDSKAGN--NKMLDAFLF--RITNELMTQENAKKIIKNIFENPGSLHLSSASISLRNRS----LLLLQ--YLAALPLPWPK--------ERLDLM--RSEW------------------TKRIIRKKNT-------------------AFLHFGWTR-GANKVVSNPEYHGWKQIQIWILTCWFFLTVGILLGSWWAYHESGRGGWWFWDPVENASFMPWILATACIHSVILPKSNYWTLFLNMITFLCRVLGTFFVRSGLLASVHSFATDSTRGIFLWFFFLSISSISLMFFFQMKQQ--LRLVGA--LFDLSSNQGLTAPKAVNEILWYSRRS---IHSPRFTRLLKLIEG--EEGHDEVIGYKASRMHRESSSRRDRKIA*-------------------------------------------------------------------------------------------------------------------------------------------------------------------------------------------------------------------------------------------------------------------------------------------------------------------------------------------------------------------------------------------------------------------------------------------------------------------------------------------------------------------------------------------------------------
>KC784955.1-Bartramia pomiformis ccmFn ccmFN
-------------------------------------------------------------------------------------------------------------------------------------------------------------------------------------------------------------------------------------------------------------------------------------------------------------------------------------------------------------------------------------------------------------------------------------------------------------------------------------------------------------------------------------------------------------------------------------------------MYN----ELGHYFLVLSIFVALTYNKRP-----AAISLYFFFFIISFFGILFCYISSDFSNYNVFTNSNANAPLFYKISGTWSNHEGSLLLWCWILSFYGFFLGYR----VRP-CNVSK-----------RGRSKNLFFFRRP-LVAFCSAFFIKKENKQF-RHHLLQNLFGTINRKSSLESQSKAAPSG-IVQEPSNKRLE---------NNANTKENRRP-IRLKKWKELKKKKSRFFFLLYALCNNLDSLFLA---QNANNK---VSFIDERRIY--MGIALFFLIFLLASSNPFVRISFVCTKSLAELNPVLQDPILAIHPPCIYAGYVASAIGFCLCLAKIMNGISALYLPMR-KESK-----AEIFDAFF---RITNKLITQENAKKILKNIFENTCSLHPSFAFILLRNRS----LLGLR--HLVSPSLFWSK--------ERLNLT--KSQW------------------TKRVVRKANT-------------------AFLHFGWTR-SANKVVSGPQYHGWKQIQIWILTCWCFLTVGILLGSWWAYHELGWGGWWFWDPVENASFMPWLLATACIHSVILPKLNYWTLFLNMVTFLCCVLGTFFVRSGLLTSVHSFATDSTRGIFLWFFFFLITSISLMFFSQMKQQSSTRLVGA--LSDLSLNQSLRAPKPVNQILWYSRRSTLFVHLRKFTRLSKLMED--EEGHDKLIVYKTSKIHK*------------------------------------------------------------------------------------------------------------------------------------------------------------------------------------------------------------------------------------------------------------------------------------------------------------------------------------------------------------------------------------------------------------------------------------------------------------------------------------------------------------------------------------------------------------------------
>KC784956.1-Atrichum angustatum ccmFn ccmFN
-------------------------------------------------------------------------------------------------------------------------------------------------------------------------------------------------------------------------------------------------------------------------------------------------------------------------------------------------------------------------------------------------------------------------------------------------------------------------------------------------------------------------------------------------------------------------------------------------MYN----ELGHYFLVLSIFVALTYNKRP-----AAVSLYFFFFTISFFGISFCYISSDFSNYNVFTNSNANAPLFYKISGTWSNHEGSLLLWCWILSFYGFFFGYW----ARP-CNLSK-----------RGCSKNIFFFRRP-LMAFRFASLMKKENKRF-RRHLLQNLFGTINCKSSLKGQFKVAPLG-FRQEPSNKRLE---------NSANARENKRP-VGLKRWKEFEKIKSRFYFLLYVLWNNLDFLFSA---RNAKDK---VSFIDERRIY--MGIALFFSIFLLASSNPFVRISFVRTKSLAELNPVLQDPILAIHPPCIYAGYVASAIGFCSCPFKIMNGIFAPYLPMQ-RESKTKDN--KMFDAFLIEARITNRLITRENAKKIIKNIFENPCSLHPSFAFILLRNRS----LLVLR--HLAAPFSFWPK--------ERLNLT--KSER------------------TKCVVRKANT-------------------ASLHFGWIH-GANPVVSGPEYHGWKQIKIWILTCWFFLTVGILLGSWWAYHELGWGGWWFWDPVENASFMPWVLATACIHSVILPKLNYWTLFLNMVTFLCCILGTFFVRSGLLASVHSSATDSTRGIFLWFFFLLITSISLMSFFQMKQQSSTRLVGA--LFDSSSNQGLTALKTVNQILWYSRRSTLFVHSRKFIRLLELMGG--EEGHDKVIVYKVSKMPK*------------------------------------------------------------------------------------------------------------------------------------------------------------------------------------------------------------------------------------------------------------------------------------------------------------------------------------------------------------------------------------------------------------------------------------------------------------------------------------------------------------------------------------------------------------------------
>KC784957.1-Sphagnum palustre ccmFn ccmFN
-------------------------------------------------------------------------------------------------------------------------------------------------------------------------------------------------------------------------------------------------------------------------------------------------------------------------------------------------------------------------------------------------------------------------------------------------------------------------------------------------------------------------------------------------------------------------------------------------MYN----ELGHYFLVLGISVVLTYNKRP-----AAVSLYFFFSTISFFGILFCYISSDFSNYNVFTNSNANAPLFHKISGTWSNHEGSLLLWCWILSFYGFIFGYR----ARP-CNISK-----------RGCSKNIFLFRRP-LVAFRFASFIKKENLKF-RRH-LQNLFDTINRKSSLKSQSKAAPSS-LLREPSDTKLE---------NNANTRRDKRP-VRLTRWKELKKQKYIFFYLLYVLWNNLDFFFLT---RNAKDK---VLFIDERQIY--MDIAFFFLIFLLASSNPFVRISFICTKSLAELNPVLQDPILAIHPPCIYAGYVASAIGFRLCLSRIMNAIFALYLLMQ-KEGRAED--NQMLGAFLIEARVTSKLITQENANEIIKNKFKNPSSLHSSFAFMLLHNRS----LLVLCR-HLAASFLLWPE----------EPFR--RRKR------------------AKHVVHKANN-------------------MSLHFGWTR-GANKVVFGPKYHWWKQIQIWILTCWFFLTVGILLGSWWAYHELGWGGWWFWDPVENASLMPWILATACIHSVILPKLNYWTFFLNMVTSLCCVLGTFFVRSGLLASVHSFATDSTRGIFLWCFFLLITSISLIIFLQIKQQSSTRLVGA--LSSLSSNQGLTALKPVNQILWH-LQNTLFVHSRKFTRLPKLMEG--KEGHDKVVVYRASKMHKESYLFSQAREVRS*-----------------------------------------------------------------------------------------------------------------------------------------------------------------------------------------------------------------------------------------------------------------------------------------------------------------------------------------------------------------------------------------------------------------------------------------------------------------------------------------------------------------------------------------------------------
>KC784958.1-Orthotrichum stellatum ccmFn ccmFN
-------------------------------------------------------------------------------------------------------------------------------------------------------------------------------------------------------------------------------------------------------------------------------------------------------------------------------------------------------------------------------------------------------------------------------------------------------------------------------------------------------------------------------------------------------------------------------------------------MYN----ELGHYFLVLSIFVALTYNKRP-----AAISLYFFLFTISFFGILSCYISSDFFNYNVFTNSNANAPLFYKISGTWSNHEGSLLLWCWILSFYGFFLGHR----VRP-CNVSK-----------RGRSKNLFFFRRP-LVAFRSASFIKKENKQF-RHHLLQNLFGTINHKSSLESQSQAAPSG-IVQELSDKRLK---------DGVNAEENKRP-IRLKKGKELKKKKSRFFFLLYALCNNLDFFFLA---QNANNK---VSFIDERRIY--MGIALFFSIFLLASSNPFVRISFVCTKSLAELNPVLQDPILAIHPPCIYAGYVASAIGFCLCLAKIMNGISALYLPMR-RESK-----AEIFDAFF---RITNKLITQENAKKILKNLFENTCSLYPSFAFILLRNRS----LLGLR--HLVSPSSLWSK--------ERLNLT--KSQW------------------TKRVVHKANT-------------------AFLYFGWTR-SANKVVSGPQYHGWKQIQIWILTCWCFLTVGILLGSWWAYHELGWGGWWFWDPVENASFMPWLLATACIHSVIFPKLNYWTLFLNMVTFLCRVLGTFFVRSGLLTSVHSFATDSTRGIFLWFFFLNITSISLMFFFQMKRQSSTRLVGA--FSDLSLNQSLRTPKPVNRILWYSRRSTLFVHLRQFTRLSKLMED--EEGHDKLIGYKASKIHKEKKLFFLG*----------------------------------------------------------------------------------------------------------------------------------------------------------------------------------------------------------------------------------------------------------------------------------------------------------------------------------------------------------------------------------------------------------------------------------------------------------------------------------------------------------------------------------------------------------------
>KC821969.1-Liriodendron tulipifera ccmFn ccmFN
----------------------------------------------------------------------------------------------------------------------------------------------------------------------------------------------------------------------------------------------------------------------------------------------------------------------------------------------------------------------------------------------------------------------------------------------------------------------------------------------------------------------------------------------------------------------------------------------------MSINELSHYSLFPGLFVAFTYNKKE--PPAFGAAPAFWCILLPFLGLSFRHIPNNLSNYNVLT---ANAPFFYQISGTWSNHEGSILSWCRIPSFYGFLLCYR--GRPQS-HNVSK----------RGGHRETFFFSFVSNFVKNSILSLPRYEQKS--GAAP--QLYTPFVLR-TLVDSELRSRRNRTFDG---PALF---------YAPLYPGRKMSFAPLTNRGARRSRG--SREGK----RTHLLLHLA---RDEKER---ASSIDEQRIDSAVGIALFFSPFLSASSDPFVRNFFVRTEPLAESNPVPQDPISAIHPPRIYAGDVASAMGFGLCRSKMMNGIVALHSPPMRKDAAEKNGTLLRSAGCVGSR-ITSELFTLKFK---------HVGAK-CYPALLLRSNRSL---LMLLRR-RFFAFSSLWTGA--------LMDTG--REQAKR----------------VVRNGKKDTT--------------------TSPLCWTA-GANTVVSDQD-QEP--FRIWILTCRWFFTVGISPGSWWAHHELGRGGWWFRDPVENASFMPRVLATARIHSVILPLLNSWTSLLNIVTLPCCVSGTSSIRSGLLAPVHSSATDDTRGIFLWRFFLLMTGISMILFSQMKQQASVRRTYK---------KEMVVARSTLVHLRHSARAQPRPVMLWKNLAYCWAGYSEPAMGCLISSRP*------------------------------------------------------------------------------------------------------------------------------------------------------------------------------------------------------------------------------------------------------------------------------------------------------------------------------------------------------------------------------------------------------------------------------------------------------------------------------------------------------------------------------------------------------------------------------
>KF754803.1-Amborella trichopoda ccmFn ccmFN
----------------------------------------------------------------------------------------------------------------------------------------------------------------------------------------------------------------------------------------------------------------------------------------------------------------------------------------------------------------------------------------------------------------------------------------------------------------------------------------------------------------------------------------------------------------------------------------------------MSINELFHSLLFSGLFVAFTYNKKQ--APAFGAALAFWCILLSFLGLLFCHISKNLSNYNVLT---ANAPFFYQISGTWSNHEGSLLLWCWILSFDGFLLCYR--GRPQS-HNVSK----------RGGRRETLFCFFVLNFVKNSILSLPRYEQQSG--AAP--QLYTPFVLR-TLVDSELRSRRNR---G---PALF---------YAPLYP--KMSFASLG---ARRSRG--SREGKR---A--LLLHLA---RDAKER---ASSIDEQRIGFAVGIALFFSFFLSASSDPFVRNFFVCTEPLAELNPVLQDPILAIHPPCIYAGDVACAMGFSLCRSKIMNGIVALHSPPMQKDAAEKNGTLLCSAGCVGSRITS-ELFTLEFKLQ------IRMGEK-CYPALLLRSNRS---LLMLLRR-RFFAFSSLWTGA--------LMDKW--REQAKR----------------VVRNGKKDTT--------------------TLLLCWTA-GANTVVSDQD-QEP--IRIWILTCWWFLTVGILLGSWWAYHELGWGGWWFWDPVENASFMPWVSATACIHSVILPFLHSWTLFLNILTFLCCVLGTFLIRSGLLASVHSFAIDDTRGIFLWRFFLLITGISLILFSLMKQQASVRRTYK---------KEMVVARSTLVHLRNLARA*-------------------------------------------------------------------------------------------------------------------------------------------------------------------------------------------------------------------------------------------------------------------------------------------------------------------------------------------------------------------------------------------------------------------------------------------------------------------------------------------------------------------------------------------------------------------------------------------------------------
>KM207685.1-Hyoscyamus niger ccmFn ccmFN
----------------------------------------------------------------------------------------------------------------------------------------------------------------------------------------------------------------------------------------------------------------------------------------------------------------------------------------------------------------------------------------------------------------------------------------------------------------------------------------------------------------------------------------------------------------------------------------------------MSIYELFHYSLFPGLFVAFTYNKKQ--PPVFGAALAFWCILLSFLGLSFRHIPNNLSNYNVLT---ANAPFFYQISGTWSNHEGSILSWCRILSFYGFLLCY--RGRPLS-HNVSK----------RGGHRESFFYSFVSNFVKNSILSLPRYEQKS--GMKS--QLYTPFVLR-SLVDSELRSRRNRTFDG---PALF---------YAPLYPERKMSFAPLG---ARRSRG--SREGKR-------MLHLA---RDDKER---ASSIDEQRIDGALGIALFFSPFLSASSDPFVRNFFVCTEPLAESNPVPQDPISAIHPPCIYAGDVASAMGFGLCRSKMMNGIVALHSPPMRKDAAEKNGTLFRSVGCVGSR-ITSELFTLKFK---------HVGAK-CYPALLLRSNRS---LLMLLRR-RFFALSSLWTGA--------LVDTG--REQA-KR---------------VVRNGKKDTT--------------------TSPLCWTA-GANTVVSDQD-QEP--IRIWILTCRWFLTVGILPGSWWAYHELGRGGWWFRDPVENASFMPRVLATARIHSVILPLLHSWTSFLNIVTFPCCVSGTFSIRSGLLAPVHSFATDDTRGIFLWRFFLLMTGISMILFSQMKQQASVRRTYK---------KEMVVARSTLVHLRHSARAQKVGLIVFQACSGGF*----------------------------------------------------------------------------------------------------------------------------------------------------------------------------------------------------------------------------------------------------------------------------------------------------------------------------------------------------------------------------------------------------------------------------------------------------------------------------------------------------------------------------------------------------------------------------------------------
>KM672373.1-Ginkgo biloba ccmFn ccmFn
----------------------------------------------------------------------------------------------------------------------------------------------------------------------------------------------------------------------------------------------------------------------------------------------------------------------------------------------------------------------------------------------------------------------------------------------------------------------------------------------------------------------------------------------------------------------------------------------------MSINELCHYLLFPGLFVAFTYSGKQ--PPASGASPYFLCTPLSPLGPSFRHIPSNFSNYNVFTNSNANAPLFYQISGTWSNHEGSISPRCRIPSFYGFPFCYR--VQPRS-HNVSK----------RGGRREAVFCSFVSSFAKNSILSLPRYEQQS--GAAPPNELYTPFILR-TFVPSRTELGRNRTFRRRRKPAALLD---------PSRGGKMS-FASLNKG-ARRSRNKGSRERAHSEENTNLSSHLA---RDAKDR---ASSIDEQRIDSAVGTALFFSPSLSASSNPSARNLFVRTEPLAESNPVPQDPILAIHPPRIYAGDVASAMGFGLCRSKMMNGIVALYSP-MQKDATERNRT-LCSAGCVGAR-VTSELFTLTDA---------KCHPR---FALLLHSNRS---LLMLLRR-RFFALSSLWTGA--------LMDTG--REQAKR----------------VVRNGEKDIK--------------------TLPLRWTA-GANTVVSDPK-KDREQIRIWIPTCWWFLTVGILLGSWWAYHELGWGGWWFWDPVENASLMPWVLATACIHSVIIPKVSFWTLFLNIVTFLCCVLGTFLVRSGLLASVHSFATDSTRGIFLWWFFLLITGISLILFFQMKQRTSVHRTYK---------KKIVVARSTLVHLRNSARAQPSVRGTKISP-----------HHERISRGSLLVL*--------------------------------------------------------------------------------------------------------------------------------------------------------------------------------------------------------------------------------------------------------------------------------------------------------------------------------------------------------------------------------------------------------------------------------------------------------------------------------------------------------------------------------------------------------------------------
>KP984757.1-Sanionia uncinata ccmFn ccmFN
-------------------------------------------------------------------------------------------------------------------------------------------------------------------------------------------------------------------------------------------------------------------------------------------------------------------------------------------------------------------------------------------------------------------------------------------------------------------------------------------------------------------------------------------------------------------------------------------------MYN----ELGHYFLVLSIFVALTYNKRP-----AAISLYFLFFTISFFGISFCYISSDFFNYNVFTNSNANAPLFYKISGTWSNHEGSLLLWCWILSFYGFFLGHR----VRP-CNVSK-----------RGRSKNLFFFRRP-LVAFRSASFIKKENKQF-RHHLLQNLFGTINHKSSLEGRSKAAPSGIIVQEPSDRRLK---------DGANAEENKRP-IRLKKWKELKKKKSRFFFLLYALCNNLDSLFLA---QNANNK---VSFIDERRIY--MGIAFFFSIFLLASSNPFVRISFVCTKSLAELNPVLQDPILAIHPPCIYAGYVASAIGFCSCPAKIMNGISALYLPMR-RESK-----AEIFDAFF---RMTNELITQENAKKILKNLFENTCSLHPSFAFILLRNRS----LLGLR--HLVSLSPLRSK--------ERLNLT--ESQW------------------TERVVRKANT-------------------AFLYFGWTR-GANKVVSGPQYHGWKQIQIWILTCWCFLTVGILLGSWWAYHELGWGGWWFWDPVENASFMPWLLATACIHSVIFPKLNYWTLFLNMVTFLCRVLGTFFVRSGLLTSVHSFATDSTRGIFLWFFFLNITIISLMFFSQMKRQSSTRLVGA--LFDLSSNQSLRAPKPVNQILWYSRRSTLFVHWRQSTRLLKLMED--EEGHDKLIVYKTRKIHKEKKLFFSG*----------------------------------------------------------------------------------------------------------------------------------------------------------------------------------------------------------------------------------------------------------------------------------------------------------------------------------------------------------------------------------------------------------------------------------------------------------------------------------------------------------------------------------------------------------------
>KP984758.1-Syntrichia filaris ccmFn ccmFN
-------------------------------------------------------------------------------------------------------------------------------------------------------------------------------------------------------------------------------------------------------------------------------------------------------------------------------------------------------------------------------------------------------------------------------------------------------------------------------------------------------------------------------------------------------------------------------------------------MYN----ELGHYFLVLSIFVALTYNKRP-----AAISLYFFFFTISFFGILFCYISSDFSNYNVFTNSNANAPLFYKISGTWSNHEGSLLLWCWILSFYGFFFCHR----VRP-CNISQ-----------RGRSKNLLFFRRPLVVAFRFVSFIKKENKQF-GHHLWQNLFGTINRKSSLESQSKAALSG-IVQEPSDKRLK---------N---ARENKRPIIRLKKWKELKKRKSRFSFLLYALCNNLDFLFLA---QNANDK---VSFINERRIY--MGIALFFSIFLLASSNPFVRISFVCTKSLAELNPVLQDPILAIHPPCIYAGYVASAIGFRLCLTKIMNGLSALYLPMR-RESK-----AEMFDVLS---RITNKLITQENAKKIIKNIFENTCSLHPSFAFILLRNRS----LPRLR--RLVLPSWLWPKK-------QRLNLT--KSLF------------------TKPVVRSANT-------------------AVLHFGWTR-SANKVVSGPQYYGWKQIQIWILTCWCFLTVGILLGSWWAYHELGWGGWWFWDPVENASFMPWLLATACIHSVILPKLNYWTLFLNMVTFLCRVLGTFFVRSGLLASVHSFATDSTRGIFLWFFFLLITSISLMFFFQMKQQSSPGLVGP--LSNLPLNQGLRAQKSVNQILWYSRRSTLFVHLRKFTRLSKLMED--EKGHDKVIVYKASKIHK*------------------------------------------------------------------------------------------------------------------------------------------------------------------------------------------------------------------------------------------------------------------------------------------------------------------------------------------------------------------------------------------------------------------------------------------------------------------------------------------------------------------------------------------------------------------------
>KR610474.1-Nelumbo nucifera ccmFn ccmFN
MSINELSHYSLFPGLFVAFTYNKKQPPAFGAAPAFWCILLPFLGLSFRHIPNNLSNYNVLTANAPFFYQISGTWSNHEGSILSWCRIPSFYGFLLCYRGRPQSHNVSKRGGHRETIFCSFVSNFVKNSILSLPRYEQKSGAAPQLYTPFVLRTLVDSELRSRRNRTFDGPALFYAPLYPGRKMSFAPLGARRSRGSREGKRTHLLLHLARDEKERASSIDEQRIDSAVGIALFFSPFLSASSDPFVRNFFVRTEPLAESNPVPQDPISAIHPPRIYAGDVASAMGFGLCRSKMMNGIVALHSPPMRKDAAEKNGTLLRSAGCVGSRITSELFTQKFKHVGAKCYPALLLRSNRSLLMLLRRRFFAFSSLWTGALMDTGREQAKRVVRNGKKDTTTSPLCWTAGANTVVSDQDQEPIRILILTCRWFLTVGISPGSWWAHHELGRGGWWFRDPVENASFMPRVLATARIHSVILPLLNSWTSLLNIVTLPCCVSGTSSIRSGLLAPVHSFATDDTRGIFLWRFFLLMTGISMILFSQMKQQASVRRTYKKEMVVARSTLVHLRHSARAQPRPVMLWKN*--MSINELSHYSLFLGLFVAFTYNKKQ--PPAFGAALAFWCILLSFLGLLFCHISNNLSNYNVLT---ANAPFFYQISGTWSNHEGSILLWCWILSFYGFLFCYR--GRPQS-HNVSK----------RGGHRETIFCSFVSNFVKNSILSLPRYEQKS--GAAP--QLYTPFVLR-TLVDSELRSRRNRTFDG---PALF---------YAPLYPGRKMSFASLG---ARRSRG--SREGK----RTHLLLHLA---RDEKER---ASSIDEQRIDSAVGIALFFSLFLLASSDPFVRNFFVCTEPLAELNPVLQDPILAIHPPCIYAGDVASAMGFGLCRSKMMNGIVALHSPPMRKDAAEKNGTLLCSAGCVGSR-ITSELFTQKFK---------HVGAK-CYPALLLRSNRS---LLMLLRR-RFFAFSSLWTGA--------LMDTG--REQAKR----------------VVRNGKKDTT--------------------TLPLCWTA-GANTVVSDQD-QEP--IRILILTCWWFLTVGILLGSWWAYHELGWGGWWFWDPVENASFMPWVLATACIHSVILPLLNSWTLFLNIVTFLCCVLGTFSIRSGLLASVHSFATDDTRGIFLWRFFLLMTGISMILFSQMKQQASVRRTYK---------KEMVAARSTLVHLRHSARAQPRPVMLWKN*---------------------------------------------------------------------------------------------------------------------------------------------------------------------------------------------------------------------------------------------------------------------------------------------------------------------------------------------------------------------------------------------------------------------------------------------------------------------------------------------------------------------------------------------------------------------------------------------------
>KR732319.1-Brachythecium rivulare ccmFn ccmFN
-------------------------------------------------------------------------------------------------------------------------------------------------------------------------------------------------------------------------------------------------------------------------------------------------------------------------------------------------------------------------------------------------------------------------------------------------------------------------------------------------------------------------------------------------------------------------------------------------MYN----ELGHYFLVLSIFVALTYNKRP-----AAISLYFLFFTISFFGISFCYISSDFFNYNVFTNSNANAPLFYKISGTWSNHEGSLLLWCWILSFYGFFLGYR----VRP-CNVSK-----------RGRSKNLFFFRRP-LVAFRSASFIKKENKQF-RHHLLQNLFGTINHKSSLESQSKAAPSG-IVQEPSDRRLE---------DSANAEENKRP-VRLKKWKELKKKKSRFFFLLYALCNNLDSLFLA---QNANNK---VSFIDERRIY--MGIAFFFSIFLLASSNPFVRISFVCTKSLAELNPVLQDPILAIHPPCIYAGYVASAIGFCSCPAKIMNGISALYLPMR-RESK-----AEIFDAFF---RITNELITQENAKKILKNIFENTCSLHPSFAFISLRNRS----LLGLR--HLVSPSPPRSK--------ERLNLT--ESQW------------------TKRVVRKANT-------------------AFLYFGWIR-SANKVVSGPQYHGWKQIQIWILTCWCFLTVGILLGSWWAYHELGWGGWWFWDPVENASFMPWLLATACIHSVIFPKLNYWTLFLNMVTFLCRVLGTFFVRPGLLTSVHSFATDSTRGIFLWFFFLNITIISLMFFSQMKRQSSTRLVGA--LFDLSLNQSLRAPKPVNQILWYSRRSTLFVHWRQSTRLLKLMED--EEGHDKLIVYKTRKIHKEKKLFFSG*----------------------------------------------------------------------------------------------------------------------------------------------------------------------------------------------------------------------------------------------------------------------------------------------------------------------------------------------------------------------------------------------------------------------------------------------------------------------------------------------------------------------------------------------------------------
>KT373818.1-Tetraplodon fuegianus ccmFn ccmFN
-------------------------------------------------------------------------------------------------------------------------------------------------------------------------------------------------------------------------------------------------------------------------------------------------------------------------------------------------------------------------------------------------------------------------------------------------------------------------------------------------------------------------------------------------------------------------------------------------MYN----ELGHYFLVLSIFVALTYNKRP-----AAISLYFFFFTISFFGILSCYISSDFSNYNVFTNSNANAPLFYKISGTWSNHEGSLLLWCWILSFYGFFLSHR----VRP-CNVSK-----------RGRNKNLFFFCRP-LVAFRSASFIKKKNKQF-RHHLLQNLFGTINHKSSLESQSKAAPSG-IVQEPSNGRLE---------NGTNAKENKRP-IRLKKWKELKKKKSRFFFLLYALCTNLDSLFSA---QNANNK---VSFIDERRIY--MGIALFFSIFLLASSNPFVRISFVCTKSLAELNPVLQDPILAIHPPCIYAGYVASAIGFCLCLAKIMNGISALYLPMR-RESK-----AEIFDAFF---RITNKLITQKNAKKILKNRFENTCSLHPSFAFILLRNRS----LLGLR--HLVSPSSLQSK--------ERLNLT--KSQW------------------TKRVVRKANT-------------------AFLYFGWTR-SANKVVSGPQYHGWKQIQIWILTCRCFLTVGILLGSWWAYHELGWGGWWFWDPVENASFMPWLLATACIHSVILPKLNYWTLFLNMVTFLCRVLGTFFVRSGLLTSVHSFATDSTRGIFLWFFFLLITSISFLFFFQMKQQSSTRLVGA--LSDLPSNQSLRAPKPVNQILWYSRRSTLFVHLRKFTRLSKLMED--EEGHDKLIVYKASKIHK*------------------------------------------------------------------------------------------------------------------------------------------------------------------------------------------------------------------------------------------------------------------------------------------------------------------------------------------------------------------------------------------------------------------------------------------------------------------------------------------------------------------------------------------------------------------------
>KT373970.1-Orthotrichum diaphanum ccmFn ccmFN
-------------------------------------------------------------------------------------------------------------------------------------------------------------------------------------------------------------------------------------------------------------------------------------------------------------------------------------------------------------------------------------------------------------------------------------------------------------------------------------------------------------------------------------------------------------------------------------------------MYN----ELGHYFLVLSIFVALTYNKRP-----AAISLYFFLFTISFFGILSCYISSDFFNYNVFTNSNANAPLFYKISGTWSNHEGSLLLWCWILSFYGFFLGHR----VRP-CNVSK-----------RGRSKNLFFFRRP-LVAFRSASFIKKENKQF-RHHLLQNLFGTINHKSSLESQSQAAPSG-IVQELSHKRLK---------NGVNAEENKRP-IRLKKGKELKKKKSRFFFLLYALCNNLDFFFLA---QNANNK---VSFIDERRIY--MGIALFFSIFLLASSNPFVRISFVCTKSLAELNPVLQDPILAIHPPCIYAGYVASAIGFCLCLAKIMNGISALYLPMR-RESK-----AEIFDAFF---RITNKLITQENAKKILKNVFENTCSLYPSFAFILLRNRS----LLGLR--HLVSPSSLWSK--------ERLNLT--KSQW------------------TKRVVHKANT-------------------AFLYFGWTR-SANKVVSGPQYHGWKQIQIWILTCWCFLTVGILLGSWWAYHELGWGGWWFWDPVENASFMPWLLATACIHSVIFPKLNYWTLFLNMVTFLCRVLGTFFVRSGLLTSVHSFATDSTRGIFLWFFFLNITSISLMFFFQMKRQSSTRLVGA--FSDLSLNQSLRTPKPVNRILWYSRRSTLFVHLRQFTRLSKLMED--EEGHDKLIGYKASKIHKEKKLFFWAKERKS*-----------------------------------------------------------------------------------------------------------------------------------------------------------------------------------------------------------------------------------------------------------------------------------------------------------------------------------------------------------------------------------------------------------------------------------------------------------------------------------------------------------------------------------------------------------
>KT823696.1-Orthotrichum macrocephalum ccmFn ccmFN
-------------------------------------------------------------------------------------------------------------------------------------------------------------------------------------------------------------------------------------------------------------------------------------------------------------------------------------------------------------------------------------------------------------------------------------------------------------------------------------------------------------------------------------------------------------------------------------------------MYN----ELGHYFLVLSIFVALTYNKRP-----AAISLYFFLFTISFFGILSCYISSDFFNYNVFTNSNANAPLFYKISGTWSNHEGSLLLWCWILSFYGFFLGHR----VRP-CNVSK-----------RGRSKNLFFFRRP-LVAFRSASFIKKENKQF-RHHLLQNLFGTINHKSSLESQSQAAPSG-IVQELSDKRLK---------DGVNAEENKRP-IRLKKGKELKKKKSRFFFLLYALCNNLDFFFLA---QNANNK---VSFIDERRIY--MGIALFFSIFLLASSNPFVRISFVCTKSLAELNPVLQDPILAIHPPCIYAGYVASAIGFCLCLAKIMNAISALYLPMR-RESK-----AEIFDAFF---RITNKLITQENAKKILKNLFENTCSLYPSFAFILLRNRS----LLGLR--HLVSPSSLWSK--------ERLNLT--KSQW------------------TKRVVHKANT-------------------AFLYFGWTR-SANKVVSGPQYHGWKQIQIWILTCWCFLTVGILLGSWWAYHELGWGGWWFWDPVENASFMPWLLATACIHSVIFPKLNYWTLFLNMVTFLCRVLGTFFVRSGLLTSVHSFATDSTRGIFLWFFFLNITSISLMFFFQMKRQSSTRLVGA--FSDLSLNQSLRTPKRVNRILWYSRRSTLFVHLRQFTRLSKLMED--EEGHDKLIGYKTSKIHKEKKLFFWAKERKS*-----------------------------------------------------------------------------------------------------------------------------------------------------------------------------------------------------------------------------------------------------------------------------------------------------------------------------------------------------------------------------------------------------------------------------------------------------------------------------------------------------------------------------------------------------------
>KT823697.1-Orthotrichum diaphanum ccmFn ccmFN
-------------------------------------------------------------------------------------------------------------------------------------------------------------------------------------------------------------------------------------------------------------------------------------------------------------------------------------------------------------------------------------------------------------------------------------------------------------------------------------------------------------------------------------------------------------------------------------------------MYN----ELGHYFLVLSIFVALTYNKRP-----AAISLYFFLFTISFFGILSCYISSDFFNYNVFTNSNANAPLFYKISGTWSNHEGSLLLWCWILSFYGFFLGHR----VRP-CNVSK-----------RGRSKNLFFFRRP-LVAFRSASFIKKENKQF-RHHLLQNLFGTINHKSSLESQSQAAPSG-IVQELSHKRLK---------DGVNAEENKRP-IRLKKGKELKKKKSRFFFLLYALCNNLDFFFLA---QNANNK---VSFIDERRIY--MGIALFFSIFLLASSNPFVRISFVCTKSLAELNPVLQDPILAIHPPCIYAGYVASAIGFCLCLAKIMNGISALYLPMR-RESK-----AEIFDAFF---RITNKLITQENAKKILKNVFENTCSLYPSFAFILLRNRS----LLGLR--HLVSPSSLWSK--------ERLNLT--KSQW------------------TKRVVHKANT-------------------AFLYFGWTR-SANKVVSGPQYHGWKQIQIWILTCWCFLTVGILLGSWWAYHELGWGGWWFWDPVENASFMPWLLATACIHSVIFPKLNYWTLFLNMVTFLCRVLGTFFVRSGLLTSVHSFATDSTRGIFLWFFFLNITSISLMFFFQMKRQSSTRLVGA--FSDLSLNQSLRTPKPVNRILWYSRRSTLFVHLRQFTRLSKLMED--EEGHDKLIGYKASKIHKEKKLFFWAKERKS*-----------------------------------------------------------------------------------------------------------------------------------------------------------------------------------------------------------------------------------------------------------------------------------------------------------------------------------------------------------------------------------------------------------------------------------------------------------------------------------------------------------------------------------------------------------
>KT997964.1-Nicotiana sylvestris ccmFn ccmFN
----------------------------------------------------------------------------------------------------------------------------------------------------------------------------------------------------------------------------------------------------------------------------------------------------------------------------------------------------------------------------------------------------------------------------------------------------------------------------------------------------------------------------------------------------------------------------------------------------MSIYELFHYSLFTGLFVAFTYNKKQ--PPVFGAALAFWCILLSFLGLSFRHIPNNLSNYNVLT---ANAPFFYQISGTWSNHEGSILSWCRILSFYGFLLCY--RGRPLS-HNVSK----------RGGHRETFFYSFVSNFVKNSILSLPRYEQKS--GAAP--QLYTPFVLR-TLVDSELRSRRNRTFDG---PALF---------YAPLYPERKMSFAPLG---ARRSRG--SREGKR-------MLHLA---RDDKER---ASSIDEQRIDGALGIALFFSPFLSASSDPFVRNFFVCTEPLAESNPVPQDPISAIHPPCIYAGDVASAMGFGLCRSKMMNGIVALHSPPMRKDAVEKNGTLFRSVGCVGSR-ITSELFTLKFK---------HVGAK-CYPALLLRSNRS---LLMLLRR-RFFAFSSLWTGA--------LVDTG--REQA-KR---------------VVRNGKKDTT--------------------TSPLCWTA-GANTVVSDQD-QEP--IRIWILTCRWFLTVGILPGSWWAYHELGRGGWWFRDPVENASFMPRVLATARIHSVILPLLHSWTSFLNIVTFPCCVSGTFSIRSGLLAPVHSFATDDTRGIFLWRFFLLMTGISMILFSQMKQQASVRRTYK---------KEMVVARSTLVHLRHSARAQARPLMLWKN*---------------------------------------------------------------------------------------------------------------------------------------------------------------------------------------------------------------------------------------------------------------------------------------------------------------------------------------------------------------------------------------------------------------------------------------------------------------------------------------------------------------------------------------------------------------------------------------------------
>KY889142.1-Nymphaea colorata ccmFn ccmFN
----------------------------------------------------------------------------------------------------------------------------------------------------------------------------------------------------------------------------------------------------------------------------------------------------------------------------------------------------------------------------------------------------------------------------------------------------------------------------------------------------------------------------------------------------------------------------------------------------MSINELSHYSLFLGLFVAFTTNKKQ--PLAFGAEPAFGCILLPFLGPLFRHIPNNFSNYNVLT---ANAPFFYQISGTWSNHEGSILLWCWILSFYGILFCYR--GRPQS-QHVSK----------RGGHRDHSFS-FVSNKVKNSILSLPRYEQQS----FF--QLYTPFVLR-TLFDSELCSRRNRTLEG---PAFF---------YAPLDPGRKMSFASLG---ARRSRG--SREGRR---TNLFLLHLA---RDAKEK---ASSIDEQRID-SVGIALFFSLFLLASSDPFVRNFFVCTEPLAELNPVLQDPILAIHPPCIYAGDVASAMGFGLCRSKMMNGIVALHSPPMQKDAAEKNGTLLCSSECVRSRITSGGLLTLEFK---------HVDAK-CYPALLLLRNRS---LLMLLRR-HFFAFSSLWKGA--------LMDTG--KEQAKR----------------VVRNGKKETT--------------------TLLLFWTA-GANTVVSDQD-QEQ--IRIWILTCWLFLTVGILLGSWWAYHELGWGGWWFWDPVENASSMPWVLATACIHSVILPFLHSWTLFLNIVTFLCCVLGTFSVRSGLLASVHSFATDDTRGRFLWRFFLFITGISLLLFSQMKQQASGRRTHK---------KEMVVTRSCAPT*--------------------------------------------------------------------------------------------------------------------------------------------------------------------------------------------------------------------------------------------------------------------------------------------------------------------------------------------------------------------------------------------------------------------------------------------------------------------------------------------------------------------------------------------------------------------------------------------------------------------
>MF417767.1-Mielichhoferia elongata ccmFn ccmFN
-------------------------------------------------------------------------------------------------------------------------------------------------------------------------------------------------------------------------------------------------------------------------------------------------------------------------------------------------------------------------------------------------------------------------------------------------------------------------------------------------------------------------------------------------------------------------------------------------MYN----ELGHYFLVPSIFVALTYNKRP-----AAISLYFFLFTISFFGILSCYISSDFLNYNVFTNSNANAPLFYKISGTWSNHEGSLLLWCWILSFYGFFLGHR----VRP-CNVSK-----------RGRSKNIFFFRRP-LVAFRSASFIRKENKQF-RHHLLQNLFGTINHKSSLESQSEVTPSG-IVQEPSNKRLK---------DGTNAEENKRP-IRLKEWKELKKKKSRFFFLLYALCNNLDSLFLA---QNANNK---VSFIDERRIY--MGIALFFSIFLLASSNPFVRISFVCTKSLAELNPVLQDPILAIHPPCIYAGYVASAIGFCLCLAKIMNGISALYLPMR-RESK-----AEIFDAFS---RITNKLITQENAKKILKNIFENTCSLHPSFAFILRSNRS----LLGLR--HLVSPSPLRSK--------ERLNLT--KSQW------------------TKRVVRKANT-------------------AFLHFGWTR-SANKGVSGPQCHGWKQIQIWILTCWCFLTVGILLGSWWAYHELGWGGWWFWDPVENASFMPWLLATACIHSVILPKLNYWTLFLNMVTFLCRVLGTFFVRSGLLTSVHSFATDSTRGIFLWFFFLLITSISLMFFFQMKQQSSTRLVGA--LSNLPSNQSLKAPKPVNQILWYSRRSTLFVHLRKFTRLSKLMED--EEGHDKLIVYKASKIHK*------------------------------------------------------------------------------------------------------------------------------------------------------------------------------------------------------------------------------------------------------------------------------------------------------------------------------------------------------------------------------------------------------------------------------------------------------------------------------------------------------------------------------------------------------------------------
>MG214794.1-Polytrichum commune ccmFn ccmFN
-------------------------------------------------------------------------------------------------------------------------------------------------------------------------------------------------------------------------------------------------------------------------------------------------------------------------------------------------------------------------------------------------------------------------------------------------------------------------------------------------------------------------------------------------------------------------------------------------MYN----ELGHYFLVLSIFVALTYNKRP-----AAVSLYFFFFTISFFGILFCYISSDFSNYNVFTNSNANAPLFYKISGTWSNHEGSLLLWCWILSFYGFFFGYW----ARP-CNLSK-----------RGCSKNIFFFRRP-LMAFRFASLTKKENKRF-RRHLLQNLFGTINCKSSLKGQFKVAPLG-FGQEPSDKRLE---------NGANARENKRP-VGLKRWKEFEKIKSRFYFLLYVLWNNLDFLFLA---RNAKDK---VSFIDERRIY--MGIALFFSIFLLASSNPFVRISFVCTKSLAELNPVLQDPILAIHPPCIYAGYVASAIGFCLCLFKIMNGIFAPYLPMQ-RESKTKDN--KMLDAFLIEARITNRLITRENAKKIIKNIFENPCSLHPSFAFISLRNRS----LLVLR--HLAAPSSFWPK--------ERLNLT--RSER------------------TKCVVRKANT-------------------ASLHFGWIH-GANPVVSGPEYHGWKQIQIWILTCWFFLTVGILLGSWWAYHELGWGGWWFWDPVENASFMPWVLATACIHSVILPKLNYWTLFLNMVTFLCCILGTFFVRSGLLASVHSFATDSTRGIFLWFFFLLITSISLMSFFQMKQQSSTRLVGA--LFDSSSNQGLTAPKTVNQILWYSRRSTLFVHSRKFIRLLKLMGG--EEGHDKVIVYKVSKMPK*------------------------------------------------------------------------------------------------------------------------------------------------------------------------------------------------------------------------------------------------------------------------------------------------------------------------------------------------------------------------------------------------------------------------------------------------------------------------------------------------------------------------------------------------------------------------
>MG429050.1-Oryza coarctata ccmFn ccmFn
----------------------------------------------------------------------------------------------------------------------------------------------------------------------------------------------------------------------------------------------------------------------------------------------------------------------------------------------------------------------------------------------------------------------------------------------------------------------------------------------------------------------------------------------------------------------------------------------------MSINEFSHYSLFPGLFVAFTYNKKQ--PPAFGAAPAFWCILLPFLGLSFRHIPNNLSNYNVLT---ANASFFYQISGAWSNHEGSILSWCWIPSFYGFLFCYR--GRPQS-HNVSK----------RRGYRETFIFSFVSNFVKNSILSL---QQKS--GAAP--QLYTPFVRR-TLVDSELRSQSKRPFNG---PALF---------NAPLDPVLKMSFALLG---AGRSRG--SREGK----RTNLLLHLA---RDEKER---ASSIDEQQIDGALGIALFFSPFLSASSDPFVRNFFVRTEPLAESNPVPQDPISAIHPPCIYAGDVASAMGFGLCRSKMMNGIVALHSPPMRKDAAEKNGTLLRSAGCVGSH-IRSSLFTRSFK---------HFVG--GAPALLLRSNRSL---LMLLRR-RFFAFSSLWTGA--------LMDTG--REQAKR----------------VVRNGKKDTT--------------------TSPLCWTA-GANTVVSDQD-QEP--IRIWILTCRLFLTVGISPGSWWAHHELGRGGWWFRDPVENASFMPRVLATARIHSVILPLLHSWTSLLNILTLPCCVSGTFSIRSGLLAPVHSSATDDTRGRFLWRFFLLITGISMTLFYQMKQEASVRRTYK---------KEMVVARSTLVHLRHSARAQPRPVMLWKNLAYCWAGYSEPATGCRISSRP*------------------------------------------------------------------------------------------------------------------------------------------------------------------------------------------------------------------------------------------------------------------------------------------------------------------------------------------------------------------------------------------------------------------------------------------------------------------------------------------------------------------------------------------------------------------------------
>MG757109.1-Styphnolobium japonicum ccmFn ccmFn
---------------------------------------------------------------------------------------------------------------------------------------------------------------------------------------------------------------------------------------------------------------------------------------------------------------------------------------------------------------------------------------------------------------------------------------------------------------------------------------------------------------------------------------------------------------------------------------------------MS-IYEFFHYSLFPGLFVAFTYNKKQ--PPAFGAAPAFWCILLSFLGLSFRHIPNNLSNYNVLT---ANAPFFYQISGTWSNHEGSILSWCRIPSFYGFLLCY--RGRPQS-HNVSK----------RGGHRETFFFSFVSNFVKNSILSLPRYEQKS--GAAP--QLYTPFVLR-TLVDSELRSRRNRTFDG---PALF---------YAPLYPERKMSFAPLG---ARRSRG--SREGKR---RTHPLLHLA---RDDKER---ASSIDEQRIDGALGIALFFSPFLSASSDPFVRNLFLRTEPLAESNPVPQDPISAIHPPCIYAGDVASAMGFGLCRSKMMNGIVALHSPPMRKDAAEKKGTLLRSAGCVGSR-ITSELFTLKFK---------HVVAK-CYPALLLRSNR---SLLMLLWR-RFFAFSSLWTGA--------LVDTG--REQAKR----------------VVRNEQKDTT--------------------TSPLCWSA-GANTVVSDQD-QEP--IRIWILTCRWFLTVGILPGSWWAHHELGRGGWWFRDPVENASFMPWVLATARIHSVILPLLHSWISFLNIVTLPCCVSGTFSIRSGLLASVHSFATDDTRGIFLWRFFLLMTGISMILFSQMKQQASVRRTYQ---------KEMVVARSTLVHLRHSARAQPRPVMLWKNFTYCRAGYSEPAIGCRISSRN*------------------------------------------------------------------------------------------------------------------------------------------------------------------------------------------------------------------------------------------------------------------------------------------------------------------------------------------------------------------------------------------------------------------------------------------------------------------------------------------------------------------------------------------------------------------------------
>MG783394.1-Epirixanthes elongata ccmFn ccmFn
----------------------------------------------------------------------------------------------------------------------------------------------------------------------------------------------------------------------------------------------------------------------------------------------------------------------------------------------------------------------------------------------------------------------------------------------------------------------------------------------------------------------------------------------------------------------------------------------------MSIYELFHYSLFPGLFVAFTYNKKQ---PAFGAAPAFWCILLSFLGLSFRHIPNNLSNYNVLT---ANAPFFYQISGTWSNHEGSILSWCRIPSFYGFLSYR---GRPSQ--NVSS----------KRGHRDPFLSYFVSN-VNNSILSPSLRTKKAP---------VVHFVLR-TLVDSELRSRRNRTVDG---ALFD----------FMRSPERNKTECYSG-----RYRGL-AREGK----KEGLILYLCCIWHEMIKR---ASSIENEQIDG-AGIALFFSTFLSASSDPFVRNFFVRTEPLAESNPVLQDPLSAIHPPCIYAGDVASALGFCLCRSKMMNGIIVALHSPMRKDDE-KNGTLLCSG--CGYRLTSDLLLNRKLK---------HVGATKCYPALLLRSNRS---LLMLLRR-RFFAFSSLLQWT--------RG---------------------------VSFVMERDETT-------------------TSPICWSA-GANTVGSSDD-QDR----IWILTCWWFLTVGILPGSWWAHHELGRGGWWFRDPVENASFLPWVLATARIHSVSRPLLHSWTSFLHIVTFPCCVSGTFSIRSGLLVSVHSFP-DDTRGLFLWRFFLIMTGISLILLSHMKQ-ASVRKPYK---------KEMVVARSTCHLT--SLATPVWNVME*------------------------------------------------------------------------------------------------------------------------------------------------------------------------------------------------------------------------------------------------------------------------------------------------------------------------------------------------------------------------------------------------------------------------------------------------------------------------------------------------------------------------------------------------------------------------------------------------------
>MG925370.1-Eucalyptus grandis ccmFn ccmFn
----------------------------------------------------------------------------------------------------------------------------------------------------------------------------------------------------------------------------------------------------------------------------------------------------------------------------------------------------------------------------------------------------------------------------------------------------------------------------------------------------------------------------------------------------------------------------------------------------MSIYELFHYSLFPGLFVAFTYNKKE--PPAFGAAPAFWCILLSFLGLSFRHIPNNNSNYNVLT---ANAPFFYQISGTWSNHEGSILSWCRIPSFYGFLLCY--RGRLQS-HNVSK----------RGGHRETIFYSFVLNFVKNSILSLPRYEQKS--RAAP--QLYTPFVLR-TLVDSELRSRRNRTFDG---PALF---------YAPFYPERKMSFAPLG---ARRSRG--SREGK----RTHPLLHLA---RDDQER---ASSIDEQRIDGALGIALFFSPFLSVSSDPFVRNFFVRTEPLAESNPVPQDPISAIHPPCIYAGDVASAMGFGLCRSKMMNGIVALHSPPMRKDAAEKNGRLLRSAGCVGSR-ITSELFTLKFK---------DVGAK-CYYALLLRSNRN-RSPLMLLRR-RFFAFSSLWTGA--------LVDTG--REQAKR----------------VVRNGKKDTA--------------------TSPLSWTA-GANTVVSDQD-QEP--IRIWILTCRWFLTVGILPGSWWAHHELGRGGWWFRDPVENASFMPRVLATARIHSVILPLLHSWTSFLNIVTFLCCVLGTFSIRSGLLASVHSFATDDTRGIFLWRFFLLMTGISMILCSQMKQQASVRRTYK---------KEMVVTRSTLVHLRHSARAQPRPLMLWKN*---------------------------------------------------------------------------------------------------------------------------------------------------------------------------------------------------------------------------------------------------------------------------------------------------------------------------------------------------------------------------------------------------------------------------------------------------------------------------------------------------------------------------------------------------------------------------------------------------
>MH376284.1-Camellia sinensis ccmFn ccmFn
--------------------------------------------------------------------------------------------------------------------------------------------------------------------------------------------------------------------------------------------------------------------------------------------------------------------------------------------------------------------------------------------------------------------------------------------------------------------------------------------------------------------------------------------------------------------------------------MMGITKQKFGNEHEMSIYELFHYSLFPGLFVAFTYNKKQ--PPVFGAAPAFWCILLSFLGLSFRHIPNNLSNYNVLT---ANAPFFYQISGTWSNHEGSILSWCRILSFYGFLLCY--RGRPQS-HNVSK----------RGGHRETLFYSFVLNFVKNSILPLPRYEQKS--GAAP--QLYTPFVLR-TLVDSELRSRRNRTFDG---PALF---------YAPLYPERKMSFAPLG---ARRSRG--SREGKR---THP-LLHLA---RDDKER---ASSIDEQRIDGALGIALFFSPFLSASSDPFVRNFFVRTEPLAESNPVPQDPISAIHPPCIYAGDVASAMGFGLCRSKMMNGIAALHSPPMRKDAAEKNGTLFRSAGCVGSR-ITSELFTLKFK---------HVGAK-CYPALFLRSNRS---LLMLLRR-RFFAFSSLWTGA--------LVDAG--REQA-KP---------------VVRNGKKDTT--------------------TSPLCWTA-GANTVVSDQD-QEP--IRIWILTCRWFLTVGILPGSWWAHHELGRGGWWFRDPVENASFMPRVLATARIHSVILPLLHSWTSLLNIVTLPCCVSGTSSIRSGLLAPVHSFATDDTRGIFLWRFFLLMTGISMILFSQMKQQASVRRTYK---------KEMVVARSTLVHLRHSARAQPRPVMLWKNLASCWAGYSEPAIGCRISSRN*------------------------------------------------------------------------------------------------------------------------------------------------------------------------------------------------------------------------------------------------------------------------------------------------------------------------------------------------------------------------------------------------------------------------------------------------------------------------------------------------------------------------------------------------------------------------------
>MH705065.1-Gymnomitrion concinnatum ccmFn ccmFN
------------------------------------------------------------------------------------------------------------------------------------------------------------------------------------------------------------------------------------------------------------------------------------------------------------------------------------------------------------------------------------------------------------------------------------------------------------------------------------------------------------------------------------------------------------------------MPNAVTN-PAVVRQKNIFLLPIISKVYNVMSPELGHYFLVLSISVALTNKLRP-----VAVPLYFFLFTMSFFGILFCYIPSDFSNYNVFTNPNANAPLFYKISGSWSNHEGSLLLWCWISSFYGFLFCYP----ARP-SNVS---------------------------------------------------------------EQAKGGDKK----------------------------------------------------------NIYFLFPS---EGLDQR--AISLMDEQQIY--KGIALFFPIFLLASSNPFVRISFVCTKSLGELNPVLQDPILAIHPPCIYAGYVASAIGFCLCLSGIINGPR--LNNIF-----------LFFGPFP---------VKPSKVRR-------------PEMARGFPHTR--------------TAL--CVP----------FGSLA--HRER------------------AESVVRKTNT-------------------MYLHFGGTR-GANTVV-------WKQIQIWILTCWCFLTVGILLGSWWAYHELGWGGWWFWDPVENASFMPWVLATACIHSVILPKLNDWTLFLNMVTFLCRISGTFFVRSGLLASVHSFATDSTRGIFLWCFFSIITSISFISLFRMKQQSGTQLA----LSVPSSNRDPTVPKPVNQILWHS-RST--AHSYRSDRLAKLMVEG-TEGHDEVIVYGASRKPK*------------------------------------------------------------------------------------------------------------------------------------------------------------------------------------------------------------------------------------------------------------------------------------------------------------------------------------------------------------------------------------------------------------------------------------------------------------------------------------------------------------------------------------------------------------------------
>MK176514.1-Phaseolus vulgaris ccmFn ccmFn
---------------------------------------------------------------------------------------------------------------------------------------------------------------------------------------------------------------------------------------------------------------------------------------------------------------------------------------------------------------------------------------------------------------------------------------------------------------------------------------------------------------------------------------------------------------------------------------------------MSIIYELFHLSLFPGLFVAFTYNKKQ--PPAFGAAPAFWCILLSFLGLSFRHIPNNLSNYNVLT---ANAPFFYQISGTWSNHEGSILSWCRIPRFYGFLLCY--RGRPQSRHNVSK----------RGGHREV-LYYFVSNFVKNSILSLPRYEQKS--GAAP--QLYTPFVLR-TLVDSELRSRRNRTFDG---PALF---------YAPLYPERKMSLAPLG---ARRSRG--SREGKR---RTHPLLHLA---RDDKER---APSIDEQRIDGALGIALFFSPFLSASSDPFVRNFFVRTEPLAESNPVPQDPISAIHPPCIYAGDVASAMGFGLCRSKMMNGIVALHSPPMRKDAAEKKGTLLRSAGCVGSR-ITSELFTKKFK---------HVVAK-CYPALLLRSNR---SLLMLLWR-RFFAFSSLWTGA--------LVDTG--GEQAKR----------------VVRNEQKDTT--------------------TSPLCWSA-GANTVVSDQD-QEQ--IRIWILTCRWFLTVGIMPGSWWAHHELGRGGWWFRDPVENASFMPWVLATARIHSVILPLLHSWISFLNIVTLPCCVSGTFSIRSGLLASVHSFATDDTRGIFLWRFFLLMTGISMILFSQIKQQASVRRTSK---------KEMVVARSTLVHLRHSARAQPRPVMLWKN*---------------------------------------------------------------------------------------------------------------------------------------------------------------------------------------------------------------------------------------------------------------------------------------------------------------------------------------------------------------------------------------------------------------------------------------------------------------------------------------------------------------------------------------------------------------------------------------------------
>MK333231.1-Xanthoceras sorbifolium ccmFn ccmFN
----------------------------------------------------------------------------------------------------------------------------------------------------------------------------------------------------------------------------------------------------------------------------------------------------------------------------------------------------------------------------------------------------------------------------------------------------------------------------------------------------------------------------------------------------------------------------------------------------MSIYELFHYSLFPGLFLAFTYNKKQ--PPAFGAAPAFWCILLSFLGLSFRHIPNNLSNYNVLT---ANAPFFYQISGTWSNHEGSILSWCRIPNLYGFLLCY--RGRPQS-HNVSK----------RGGHRESFFYFFVSNFVKNSILSLPRYEQKS--GAAP--QLYTPFVLR-TLVDSELRSRRNRTFDG---PTLF---------YAPLYPERKMSFAPLG---ARRSRG--SREGK----RTHPLLHLA---RDDKER---ASSIDEQRIDGALGIALFFSPFLSASSDPFVRNFFVRTEPLAESNPVPQDPISAIHPPCIYAGDVASAMGFGLCRSKMMNGIVALHSPPMRKDAAEKNGTLLRSAGCVGSR-ITSELLTLKFK---------HVGAK-CYPALLLRSNR---SPLMLLRR-RFFAFSSLWTGA--------LVDTG--REQAKR----------------VVRNGKKDTT--------------------TSPLCWTA-GANTVGSDQD-LEP--IRIWILTCWWFLTVGILPGSWWAYHELGRGGWWFRDPVENASFMPRVLATARIHSVILPLLHSWTSFLNIVTLPCCVSGTFSIRSGLLAPVHSFATDDTRGIFLWRFFLLMTGISMILFSQMKQQASVRRTYK---------KEMVVARSTLVHLRHSARAQPRPVMLWKN*---------------------------------------------------------------------------------------------------------------------------------------------------------------------------------------------------------------------------------------------------------------------------------------------------------------------------------------------------------------------------------------------------------------------------------------------------------------------------------------------------------------------------------------------------------------------------------------------------
>MK651511.1-Chorisodontium aciphyllum ccmFn ccmFN
-------------------------------------------------------------------------------------------------------------------------------------------------------------------------------------------------------------------------------------------------------------------------------------------------------------------------------------------------------------------------------------------------------------------------------------------------------------------------------------------------------------------------------------------------------------------------------------------------MSN----ELGHYFLVLSIFVALTYNKRP-----AAISLYFFFFTISFFGILFCYISSDFSNHNVFTNSNANAPLFYKISGTWSNHEGSLLLWCWILSFYGFFLGHR----VRP-CNVSQ-----------RGRSKNLFFFRRP-LVAFRFASFIKRENKQF-GHHLWQNLFGTINRKSSLRSQSKAAPSG-IVQEPSDKRLE---------NGANARENKRPIMRLKKWKELKKKKSRFFFLLYALCNNLDSSFLA---QNANDK---VSFIDERRIY--MGIALFFSIFLLASSNPFVRISFVCTKSLAESNPVLQDPILAIHPPCIYAGYVASAIGFCLCLTKIMNGISALYLPMR-RESK-----AEMFDAFS---RITNKLITQENAKKILKNIFENTCSLHPSFAFISPRNRS----LPRLR--HLVSSSSLRSK--------ERLNFT--KSQW------------------TKRVVRKANT-------------------AFLHFGWTR-GANKVVSGPQYHGWKQIQIWILTCWCFLTVGILLGSWWAYHELGWGGWWFWDPVENASFMPWLLATACIHSVILPKLNYWTLFLNMVTFLCRVLGTFFVRSGLLASVHSFATDSTRGIFLWFFFLLITSISLMFFFQMKQQSSTRLVGA--LSDLPLNQGLRAPKLVNQILWYSRRSTLFVHLRKFTRLSKLMGD--EEGHDKLIVYKASKIHK*------------------------------------------------------------------------------------------------------------------------------------------------------------------------------------------------------------------------------------------------------------------------------------------------------------------------------------------------------------------------------------------------------------------------------------------------------------------------------------------------------------------------------------------------------------------------
>MK690472.1-Bartramia patens ccmFn ccmFN
-------------------------------------------------------------------------------------------------------------------------------------------------------------------------------------------------------------------------------------------------------------------------------------------------------------------------------------------------------------------------------------------------------------------------------------------------------------------------------------------------------------------------------------------------------------------------------------------------MYN----ELGHYFLVLSIFVALTYNKRP-----AAISLYFFFFIISFFGILFCYISSDFSNYNVFINSNANAPLFYKISGTWSNHEGSLLLWCWILSFYGFFLGHR----VRP-CNVSK-----------RGRSKNIFFFRRP-LVAFRSAFFIKKENKQF-RHHLLQNLFGTINHKSSLKSQSKAAPSG-IVQEPLNKKLK---------DSANAKENKRS-IRLKKWKELKKKKSRFFFLLYALCNNLDSLFLA---QNANNK---VSFIDERRIY--MGIALFFLIFLLVSSNPFVRISFVCTKSLAELNPVLQDPILAIHPPCIYAGYVASAIGFCLCLVKIMNGISALYLPMR-KESK-----AEIFDAFF---RITNKLITQKNAKKILKNIFENTCSLHPSFAFILLRNRS----LLGLR--HLVSPSPFWSK--------ERLNLT--KSQW------------------TKRVVRKANT-------------------AFLHFGWTR-SANKVVSGPQYHGWKQIQIWILTCWCFLTVGILLGSWWAYHELGWGGWWFWDPVENASFMPWLLATACIHSVILPKLNYWTLFLNMVTFLCRVLGTFFVRSGLLTSVHSFAIDSTRGIFLWFFFFLITSISLMFFFQMKQQSSTRLVGA--LSDLPLNQSLRAPKPVNQILWYSRRSTLFVHLRKFTHLSKLIKD--EEGHNKLIVYKASKIQK*------------------------------------------------------------------------------------------------------------------------------------------------------------------------------------------------------------------------------------------------------------------------------------------------------------------------------------------------------------------------------------------------------------------------------------------------------------------------------------------------------------------------------------------------------------------------
>MK749460.1-Ptilidium ciliare ccmFn ccmFN
------------------------------------------------------------------------------------------------------------------------------------------------------------------------------------------------------------------------------------------------------------------------------------------------------------------------------------------------------------------------------------------------------------------------------------------------------------------------------------------------------------------------------------------------------------------------------------------LLPIISKVYNVMSPELGHYFLVLSISVALTNKLRP-----VAVSLYFFLFTMSFFGILFCYIPSDFSNYNVFTNSNANAPLFYKISGTWSNHEGSLLLWCWILSFYGFLFCYP----ARP-SNVS---------------------------------------------------------------EQAKGAEIK----------------------------------------------------------NIYFLFSS---EGLDQR--AISLMDEQQIY--KGIALFFSIFLLASSNPFVRISFVRTKSLAELNPVLQDPILAIHPPCIYAGYVASAIGFCLCLSGIINGPR--LNNIF-----------LFFGPFP---------VKPKKGRR-------------PEMAGRFPHTR--------------TAP--CVP----------FGSLA--HRER------------------AKSVVRKTNT-------------------MYFHFGWTRRSANTVV-------WKQIQIWILTCWCFLTVGILLGSWWAYHELGWGGWWFWDPVENASFMPWVLATACIHSVILPKLNDWTLFLNMVTFLCCISGTFFVRSGLLASVHSFATDSTRGIFLWCFFSIITSISFISFFIMKQQSGTQLVGA--LSVPSSNQEPTVSKPVNQILWHS-RSTLFAHSYRSDRLAKLMEG--TEGHDGVIVYGASRKPK*------------------------------------------------------------------------------------------------------------------------------------------------------------------------------------------------------------------------------------------------------------------------------------------------------------------------------------------------------------------------------------------------------------------------------------------------------------------------------------------------------------------------------------------------------------------------
>MK749461.1-Porella platyphylla ccmFn ccmFN
------------------------------------------------------------------------------------------------------------------------------------------------------------------------------------------------------------------------------------------------------------------------------------------------------------------------------------------------------------------------------------------------------------------------------------------------------------------------------------------------------------------------------------------------------------------------MPNAVTN-PAVR-QKKIFSLPIISKVYNVMSPELGHYFLVLSISVALTNKLRP-----VAVSLYFFLFTMSFSGILFCYISSDFSNYNVFTNSNANAPLFYKISGTWSNHEGSLLLWCWIPSFYGFLFCYP----ARP-SNVS---------------------------------------------------------------EQAKGAEKK----------------------------------------------------------NIYFLFSS---EGLDQR--AISLMDEQQIY--KGIALFFSIFLLASSNPFVRISFVRTKSLAELNPVLQDPILAIHPPCIYAGYVASAIGFCLCLSGIINGPR--LNNIF-----------LFFGPFP---------VKPRKARR-------------PEMAGRFPHAR--------------TAP--CVP----------FGSLA--HRER------------------AKSVVRKTNT-------------------MYFHFGWTR-SANTVV-------WKQIQIWILTCWCFLTVGILLGSWWAYHELGWGGWWFWDPVENASFMPWVLATACIHSVILPKLNDWTLFLNMVTFLCCISGTFFVRSGLLASVHSFATDSTRGIFLWCFFSIITSISFISFFRMKQQSGTQLVGA--LSVPSSNQDPTVSKPVNQILWHS-RSTLFTHSYRSDRLAKLMEG--TEGHGGVIVYGASRKPK*------------------------------------------------------------------------------------------------------------------------------------------------------------------------------------------------------------------------------------------------------------------------------------------------------------------------------------------------------------------------------------------------------------------------------------------------------------------------------------------------------------------------------------------------------------------------
>MK749462.1-Fossombronia foveolata ccmFn ccmFN
------------------------------------------------------------------------------------------------------------------------------------------------------------------------------------------------------------------------------------------------------------------------------------------------------------------------------------------------------------------------------------------------------------------------------------------------------------------------------------------------------------------------------------------------------------------------------------------LLPIISKVYNVTSPELGHYFLVLSISVALTNKLRP-----VAVSLHFSLFTMSFFGILFCYTSSDFSNCNVFTNPNANAPLFYKISGTRSNHEGSLLLWCWIPSFYGFLFCYP----ARP-SDIS---------------------------------------------------------------EQAKGAERK----------------------------------------------------------NIYFLFSS---EGPDQRKGAVSLMDEQQFY--KGIASFFSIFLPASSNPFVRISFVCTKSLAESNPVLQDPILAIHPPCIYAGYVASAIGFCLCLSGIMNRPQQSLKNLF-----------LLFGPLP---------VKPSKGRR-------------PEMAGRFPHTR--------------TAPYSCVP----------FGALA--HRER------------------ARSVVRKTNT-------------------MYFHFGWTR-SANTVV-------WKQIQIWILTCWCFLTVGILLGSWWAYHELGWGGWWFWDPVENASSMPWVLATARTHSVVLPKLNDWTLFLNTVTFLCCILGTFFVRSGLLAPVHSFATDSTRGIFLWCFFSIITSISFISFFRMKQQSSTQLVGA--LSVPSSNRDPTVSKPVNQILRHS-RSTLFVHSYRSDRLVKLMEG----GHDGVIVYEASRKPKWRKLPPASNFSPIKRFALDRARRSQLHFN*-------------------------------------------------------------------------------------------------------------------------------------------------------------------------------------------------------------------------------------------------------------------------------------------------------------------------------------------------------------------------------------------------------------------------------------------------------------------------------------------------------------------------------------------
>MK749463.1-Solenostoma sphaerocarpum ccmFn ccmFN
------------------------------------------------------------------------------------------------------------------------------------------------------------------------------------------------------------------------------------------------------------------------------------------------------------------------------------------------------------------------------------------------------------------------------------------------------------------------------------------------------------------------------------------------------------------------MP*-----RTQVRQKNIFLLPIISKVYNVMSPELGHYFLVLSISVALTNKLRP-----VAVPLYFFLFTMSFSGILFCYIPSDFSNYNVFTNPNANAPLFYRISGSWSNHEGSLLLWCWILSFYGFLFCYP----TRP-SNVS---------------------------------------------------------------ERAKGGDKK----------------------------------------------------------NIYFLFSS---EGPDQR--SISLMDEQQIY--KGIALFFPIFLLASSNPFVRISFVCTKSLGELNPVLQDPILAIHPPCIYAGYVASAIGFCLCLSGIINGPR--LSNIF-----------LFFGPSP---------VKPSKARR-------------PEMARGFPHTR--------------TAL--CVP----------FGSLA--HRER------------------AKSVVRETNT-------------------MYLHFGGTR-SANTVV-------WKQIQIWILTCWCFLTVGILLGSWWAYHELGWGGWWFWDPVENASFMPWVLATACIHSVILPKLNDWTLFLNMVTFLCCISGTFFVRSGLLASVHSFATDSTRGIFLWCFLSIITSISFISLFRMKQQSGTQLVGA--LSVPSSNRDPTVPKPVNQILWHS-RST--AHSYRSDRLAKLMRAQ-KAATKSLYTEQVESLNKKS*----------------------------------------------------------------------------------------------------------------------------------------------------------------------------------------------------------------------------------------------------------------------------------------------------------------------------------------------------------------------------------------------------------------------------------------------------------------------------------------------------------------------------------------------------------------------
>MK749464.1-Metzgeria furcata ccmFn ccmFN
------------------------------------------------------------------------------------------------------------------------------------------------------------------------------------------------------------------------------------------------------------------------------------------------------------------------------------------------------------------------------------------------------------------------------------------------------------------------------------------------------------------------------------------------------------------------MPNAVTN-PAVR-QKKIFLLPIISKVYNVMSPELGHYFLVPSILVALTNKLRP-----VVVSPYFFPFTMSFSGILFCYISPDFSNYNVFTNSNANAPLFHKISGTWSNHEGSLSLWCWILSFYGFLFCYP----ARP-SDVS---------------------------------------------------------------EQAKGAEKK----------------------------------------------------------NIYFLFSS---EGLDQR--AVSLMDEQQIY--KGIALFFSIFLLASSNPFVRISFVRTKSLAESNPVSQDPILAIHPPCIYAGYVASAIGFCLCLSGIINRPR--LKNLF-----------LFLGPFP---------VKPAKGRR-------------PEMAGRFPHTG--------------TAP--CVPP---------FGSLA--HRERR-----------------AKSVVRKTNT-------------------MYFHFGRTRRSANAVV-------WKQIQIWILTCWCFLTIGILLGSWWAYHELGWGGWWFWDPVENASFMPWVLATACIHSVISPRLNDWTLFLNMVTFLCCISGTFSVRSGLLASVHSFATDSTRGIFLWCFLSIITSISFISFFRMKQQSSTQLVGA--LSVPSSNQDPTVSKPVNQILWHS-RSTLFAHSYRSDRLAKLMEGT-AEGRDRVIVYGAGRKPK*------------------------------------------------------------------------------------------------------------------------------------------------------------------------------------------------------------------------------------------------------------------------------------------------------------------------------------------------------------------------------------------------------------------------------------------------------------------------------------------------------------------------------------------------------------------------
>MK749465.1-Haplomitrium hookeri ccmFn ccmFN
------------------------------------------------------------------------------------------------------------------------------------------------------------------------------------------------------------------------------------------------------------------------------------------------------------------------------------------------------------------------------------------------------------------------------------------------------------------------------------------------------------------------------------------------------------------------MPNAVTETIPAVLQKNLCSLPIISKVENVTSPELGHYFLVPSIFVALTNKLRA-----VAVPLYFLLLTISFSGILFRYISPDFSNYNVFTNSNANAPLFHKISGTRSNHEGSPLLRCWILSFYGFLFFYL----ARP-CNVS---------------------------------------------------------------EQARGAENP----------------------------------------------------------NLSFSFFS---EGLDQRERAVLPIDEQPIY--KGIASFLSISSVASPNPSVRISFVCTKSLVESNPVSQDPISAIHPPRIYAGYVASAIGFRLCLSEIINRPRKFFINLF-----------GVFGPSL---------VKPNKGQR-------------PEMALPFPHAI--------------TYS--RVP----------LGSLA--HRER------------------ARSVVRKTNT-------------------MYFHSRWTR-SVNTVV-------WKQIRIRILTCRCFLTVGISLGSWWAYHESGRGGRWFRDPVENASFMPRVLATARIHSVISPKLNDWTFLPNMVTSSRRISGTFFVRSGLLAPVHSSATDSTRGIFLRCFSLIITGISLIPFLRMKQQSSTQLVGA--LSVPSSDQDPTVSKPVDHISWHS-RSTLFAHSYQFNRLAKLIKD--TEGQDPVIVYEASGRPR*------------------------------------------------------------------------------------------------------------------------------------------------------------------------------------------------------------------------------------------------------------------------------------------------------------------------------------------------------------------------------------------------------------------------------------------------------------------------------------------------------------------------------------------------------------------------
>MN056355.1-Andreaea wangiana ccmFn ccmFN
-------------------------------------------------------------------------------------------------------------------------------------------------------------------------------------------------------------------------------------------------------------------------------------------------------------------------------------------------------------------------------------------------------------------------------------------------------------------------------------------------------------------------------------------------------------------------------------------------MYN----ELGHYFLVLSIFVALTHNKRP-----AAVSLYFLFFTISFFSILFCYISSDFSNYNVFTNSNANAPLFYKISGTWSNHEGSLLLWCWILSFYGFFFGHW----ARP-CNVSK-----------RGCSKNIFFFRRP-LVALRFAPLMKEENKRF-RRH-LQNLFATINRKSSLKSQYKAAPSG-LFQEPLNTGLE---------SGANAREDNRP-VRPKKWKEFENKKSRFFFLLYVLWNNLDFLFLA---RNAGDK---VSFIDERRIY--MGIALFFSIFLLASSNPFVRISFVCTKSLAESNPVSQDPILAIHPPCIYAGYVASAIGFCLCPSKIMNGIFALYLPIQ-KESEAGDNRNKMLGAFLIEARITSKLITRENAKKIIKNLFENSCSLHPSFASMLLRNRS----LLVLR--HLVALSSLRPK--------ERLNLT--RSER------------------AKRVVCKANT-------------------TSLHFGWTC-GANKVVSGPEYHWWKQIQIWILTCWCFLTVGISLGSWWAYHELGWGGWWFWDPVENASFMPWVLATACIHSVILPKLNYWTLFLNMVTFLCCVLGTFFVRSGSLASVHSLATDSTRGIFLWCFFLLITSISLIFFFSMKQQSSTRLVDA--LSSLSSNQGLTASKPVNQILWHSRRS---VHSRKFTRLLKLMES--EEGHDKIIVCKASRMHK*------------------------------------------------------------------------------------------------------------------------------------------------------------------------------------------------------------------------------------------------------------------------------------------------------------------------------------------------------------------------------------------------------------------------------------------------------------------------------------------------------------------------------------------------------------------------
>MN114538.1-Solanum tuberosum ccmFn ccmFN
--------------------------------------------------------------------------------------------------------------------------------------------------------------------------------------------------------------------------------------------------------------------------------------------------------------------------------------------------------------------------------------------------------------------------------------------------------------------------------------------------------------------------------------------------------------------------------------MMGITKQKFGNEHEMSIYELFHYSLFPGLFVAFTYNKKQ--PPVFGAALAFWCILLSFLGLSFRHIPNNLSNYNVLT---ANAPFFYQISGTWSNHEGSILSWCRILSFYGFLLCY--RGRPLS-HNVSKRGAESHLTVRRGGHRESFFYSFVSNFVKNSILSLPRYEQKS--GMKS--QLYTPFVLR-TLVDSELRSRRNRTFDG---PALF---------YAPLYPERKMSFAPLG---ARRSRG--SREGKR-------MLHLA---RDDKER---ASSIDEQRIDGALGIALFFSPFLSASSDPFVRNFFVCTEPLAESNPVPQDPISAIHPPCIYAGDVASAMGFGLCRSKMMNGIVALHSPPMRKDAAEKNGTLFRSVGCVGSR-ITSELFTLKFK---------HVGAK-CYPALLLRSNRS---LLMLLRR-RFFALSSLWTGA--------LVDTG--REQA-KR---------------VVRNGKKDTT--------------------TSPLCWTA-GANTVVSDQD-QEP--IRIWILTCRWFLTVGILPGSWWAYHELGRGGWWFRDPVENASFMPRVLATARIHSVILPLLHSWTSFLNIVTFPCCVSGTFSIRSGLLAPVHSFATDDTRGIFLWRFFLLMTGISMILFSQMKQQASVRRTYK---------KEMVVARSTLVHLRHSARAQKVGLIVFQACSGGF*----------------------------------------------------------------------------------------------------------------------------------------------------------------------------------------------------------------------------------------------------------------------------------------------------------------------------------------------------------------------------------------------------------------------------------------------------------------------------------------------------------------------------------------------------------------------------------------------
>MN593023.1-Taxus cuspidata ccmFn ccmFN
----------------------------------------------------------------------------------------------------------------------------------------------------------------------------------------------------------------------------------------------------------------------------------------------------------------------------------------------------------------------------------------------------------------------------------------------------------------------------------------------------------------------------------------------------------------------------------------------------MSVNELCHYLLLLGLFVAFAYDRKQ--PPAFGASLHFLCTLLSLLGLSFRHTSSNSPNYNVFTNSNANAPLPYQIPGTWSNHEGSIPLRCRIPSFYGFLFRY----RVQP-HNVSE------------RGRETAFCSFVLSLYRA-------------PGAEP--YIYTFFEQARTPAPHPGRNRALNRLSALLDPPIYR--------VGPIYREGGGRQGPLLD--RGGSGGSRALSGK----KATFLLHLA---RDAEER---AEQRPLSIYGGAVGIALFFPLSPLASSNPFVRNSFVCTESLAELNPVLQDPVLAIHPPCIYAGDVASAMGFGLCIYKMMNGIVALYSP-MQKEG----NGALCSAGCVGAPFVLYRLGAHPTQSQSIGGGVVECSARPRPPLYIYGGHSCTRPPLDIWGRGKLSRVGTLYRDMAGERDYRHIACAPRYRYMATPIG----------ITLLHMGGGGRGTRPPQILSMAPRYRYSRWGWGGRGTLCRTA-GVNTVVSDPR-KDRERIRIWILTCWWFFTVGILLGSWWAHHELGWGGRWFRDPVENASPMPWVLATACIHSVILPKVYLWTLFPNIVTFSRRVSGTFLVRSGLPASVHSPATDSTRGIFLWRFFLLITGISLILFFQIRGHRSIERALF---------SKPLMVRRSFMRSYG*-----------------------------------------------------------------------------------------------------------------------------------------------------------------------------------------------------------------------------------------------------------------------------------------------------------------------------------------------------------------------------------------------------------------------------------------------------------------------------------------------------------------------------------------------------------------------------------------------------------------
>MN651321.1-Nicotiana tabacum ccmFn ccmFN
----------------------------------------------------------------------------------------------------------------------------------------------------------------------------------------------------------------------------------------------------------------------------------------------------------------------------------------------------------------------------------------------------------------------------------------------------------------------------------------------------------------------------------------------------------------------------------------------------MSIYELFHYSLFTGLFVAFTYNKKQ--PPVFGAALAFWCILLSFLGLSFRHIPNNLSNYNVLT---ANAPFFYQISGTWSNHEGSILSWCRILSFYGFLLCY--RGRPLS-HNVSK----------RGGHRETFFYSFVSNFVKNSILSLPRYEQKS--GAAP--QLYTPFVLR-TLVDSELRSRRNRTFDG---PALF---------YAPLYPERKMSFAPLG---ARRSRG--SREGKR-------MLHLA---RDDKER---ASSIDEQRIDGALGIALFFSPFLSASSDPFVRNFFVCTEPLAESNPVPQDPISAIHPPCIYAGDVASAMGFGLCRSKMMNGIVALHSPPMRKDAVEKNGTLFRSVGCVGSR-ITSELFTLKFK---------HVGAK-CYPALLLRSNRS---LLMLLRR-RFFAFSSLWTGA--------LVDTG--REQA-KR---------------VVRNGKKDTT--------------------TSPLCWTA-GANTVVSDQD-QEP--IRIWILTCRWFLTVGILPGSWWAYHELGRGGWWFRDPVENASFMPRVLATARIHSVILPLLHSWTSFLNIVTFPCCVSGTFSIRSGLLAPVHSFATDDTRGIFLWRFFLLMTGISMILFSQMKQQASVRRTYK---------KEMVVARSTLVHLRHSARAQARPLMLWKN*---------------------------------------------------------------------------------------------------------------------------------------------------------------------------------------------------------------------------------------------------------------------------------------------------------------------------------------------------------------------------------------------------------------------------------------------------------------------------------------------------------------------------------------------------------------------------------------------------
>MN651323.1-Nicotiana tabacum ccmFn ccmFN
----------------------------------------------------------------------------------------------------------------------------------------------------------------------------------------------------------------------------------------------------------------------------------------------------------------------------------------------------------------------------------------------------------------------------------------------------------------------------------------------------------------------------------------------------------------------------------------------------MSIYELFHYSLFTGLFVAFTYNKKQ--PPVFGAALAFWCILLSFLGLSFRHIPNNLSNYNVLT---ANAPFFYQISGTWSNHEGSILSWCRILSFYGFLLCY--RGRPLS-HNVSK----------RGGHRETFFYSFVSNFVKNSILSLPRYEQKS--GAAP--QLYTPFVLR-TLVDSELRSRRNRTFDG---PALF---------YAPLYPERKMSFAPLG---ARRSRG--SREGKR-------MLHLA---RDDKER---ASSIDEQRIDGALGIALFFSPFLSASSDPFVRNFFVCTEPLAESNPVPQDPISAIHPPCIYAGDVASAMGFGLCRSKMMNGIVALHSPPMRKDAVEKNGTLFRSVGCVGSR-ITSELFTLKFK---------HVGAK-CYPALLLRSNRS---LLMLLRR-RFFAFSSLWTGA--------LVDTG--REQA-KR---------------VVRNGKKDTT--------------------TSPLCWTA-GANTVVSDQD-QEP--IRIWILTCRWFLTVGILPGSWWAYHELGRGGWWFRDPVENASFMPRVLATARIHSVILPLLHPWTSFLNIVTFPCCVSGTFSIRSGLLAPVHSFATDDTRGIFLWRFFLLMTGISMILFSQMKQQASVRRTYK---------KEMVVARSTLVHLRHSARAQARPLMLWKN*---------------------------------------------------------------------------------------------------------------------------------------------------------------------------------------------------------------------------------------------------------------------------------------------------------------------------------------------------------------------------------------------------------------------------------------------------------------------------------------------------------------------------------------------------------------------------------------------------
>MN746809.2-Capsella bursa pastoris ccmFn ccmFN2
-------------------------------------------------------------------------------------------------------------------------------------------------------------------------------------------------------------------------------------------------------------------------------------------------------------------------------------------------------------------------------------------------------------------------------------------------------------------------------------------------------------------------------------------------------------------------------------------------------------------------------------------------------------------------------------------------------------------------------------------------------------------------------------------------------------------------------------------------------------------------------------------------------------------------------------------------------------------------------------------------------------------------------------------------------------------VDTG--KEQAKRVV----------------RNGKKETT--------------------TLPLCWTA-GANTVVSDQD-QEP--IRIWILTCWWFLTVGILLGSWWAYHELGWGGWWFWDPVENASFMPWVLATACIHSVILPLLHSWTLFLNIVTFLCCVLGTFSIRSGLLASVHSFATDDTRGIFLWWFFLLMTGISMILFYQMKQQASVRRTYK---------KEMVVARSTLVHLRHSARAQPRPVMLWKN*---------------------------------------------------------------------------------------------------------------------------------------------------------------------------------------------------------------------------------------------------------------------------------------------------------------------------------------------------------------------------------------------------------------------------------------------------------------------------------------------------------------------------------------------------------------------------------------------------
>MN746809.2-Capsella bursa pastoris ccmFn ccmFN1
--------------------------------------------------------------------------------------------------------------------------------------------------------------------------------------------------------------------------------------------------------------------------------------------------------------------------------------------------------------------------------------VDTGKEQAKRVVRNGKKETTTLPLCWTAGANTVVSDQDQEPIRIWILTCWWFLTVGILLGSWWAYHELGWGGWWFWDPVENASFMPWVLATACIHSVILPLLHSWTLFLNIVTFLCCVLGTFSIRSGLLASVHSFATDDTRGIFLWWFFLLMTGISMILFYQMKQQASVRRTYKKEMVVARSTLVHLRHSARAQPRPVMLWKN--*MSIYEFFHYSLFPGLFVAFTYNKKQ--PPAFGAAPAFWCILLSFLGLSFCHIPNNLSNYNVLT---ANAPFFYQISGTWSNHEGSILLWCRIPNFYGFFLCY--RGRPQS-HNVLK----------QGGHRESLFFFFVSNFVKNSILSLPRYEQES--GLKN--QLYTPFVLR-TLVDSELRSRRNRTFDG---PALF---------YAPLYPERKMKN-PLD---AWRSRG--SREGK----RTHPLLHLA---RDDKER---ASSIDEQRIDGALGIALFFSPFLSASSDPFVRNFFVCTEPLAESNPVPQDPISAIHPPCIYAGDVASAEGFGLCRSKMMNGIVALHSPPMRKDAAEKNGTLLRSAGCVGSR-ITSELFTLKFK---------HVGAK-CYPALLLRSNR---SPLMLLRR-RFFAFSSFWTGA--------RSHST--KRY*--------------------------------------------------------------------------------------------------------------------------------------------------------------------------------------------------------------------------------------------------------------------------------------------------------------------------------------------------------------------------------------------------------------------------------------------------------------------------------------------------------------------------------------------------------------------------------------------------------------------------------------------------------------------------------------------------------------------------------------------------------------------------------------------------------------------------------------------------------
>MT483944.1-Asparagus officinalis ccmFn ccmFn
----------------------------------------------------------------------------------------------------------------------------------------------------------------------------------------------------------------------------------------------------------------------------------------------------------------------------------------------------------------------------------------------------------------------------------------------------------------------------------------------------------------------------------------------------------------------------------------------------MSINEFSHYSLFPGLFVAFTYNKKE--PPAFGAAPAFWCILLPFLGLSFRHIPNNLSNYNVLT---ANAPFFYQISGTWSNHEGSILSWCWIPSFYGFLFCYR--GRPQS-HNVSK----------RIGYRETFLFSFVSNFVTNSILSL---QQKS--GSAP--QLYTPFVLR-TLVDSELRSRRNRTFDG---PALF---------DAPLYPGRKMSFALLG---AGRSRG--SREGK----RTNLLLHLA---RDEKER---APSIRCSSIDGALGIALFFSPFLSASSDPFVRNFFVRTEPLAESNPVPQDPISAIHPPRIYAGDVASAMGFVLCRSKMMNGIVALHSPPMRKYAAEKNGTLLRSAGCVGSHHIRSLLFTRSFK---------HFVG--GAPALLLRSNRSL---LMQLRR-RFFAFSSLWTGA--------LMDTG--REQAKR----------------VVRNGKKETT--------------------TSPLCWTA-GANTVVSDQD-QEP--IRIWILTCRLFLTVGISPGSWWAHHELGRGGWWFRDPVENASFMPRVLATARIHSVILPLLHSWTSLLNILTLPCCVSGTSSIRSGLLAPVHSSATDDTRGRFLWRFFLLITGISMNLFYQMKQQASVRRTYK---------KEMVVARSTLVHLRHSARAQPRPVMLWKNLAYCWAGYSEPAIGCRISSRP*------------------------------------------------------------------------------------------------------------------------------------------------------------------------------------------------------------------------------------------------------------------------------------------------------------------------------------------------------------------------------------------------------------------------------------------------------------------------------------------------------------------------------------------------------------------------------
>MT797188.1-Larix sibirica ccmFn ccmFn
----------------------------------------------------------------------------------------------------------------------------------------------------------------------------------------------------------------------------------------------------------------------------------------------------------------------------------------------------------------------------------------------------------------------------------------------------------------------------------------------------------------------------------------------------------------------------------------------------MSINELCHYLLFPGLSVAFTHDNKK--PPAFGASPYFLCTLLSLLGPSFRHTPSNFPNYNVFTNSNANAPSLYQISGTWSNHEGSIPPRCWIPSFYGFPFCYR--VQPSS-HNVSE----------RGGRRETAFCSFVSSFVNNSILSLPRYEQQS--GAAP--RLYN--VPR-TFVPSRTG----RTFHRKRKPALSLSYVLLYYFFFIGRGRKMS-FASINKG-ARRSRNKGSREQARSRKKP-IALHLA---RDAKDR---ASPMDEQRIYS-VGIALFFSLSLSASSNPFVRNSFVRTEPLAESNPVPQDPILAIHPPCIYAGAVASAMGFGLCRSKMMNGIVALYSP-MQK---ERNRT-LRSAGCVGAR-VTSELFTLTDA---------KCHPR---FILLLRSNRS---LLMLLRR-RFLALSPLWTGA--------LMDTG--REQAKR----------------IVRNGRKETT--------------------TSPL-CPA-GANTVVSDPK-KDREQIRIWILTCRWFLTVGILPGSWWAHHELGRGGRWFRDPVENASPMPRVLATARIHPVIRPKVSFFTLFLNIVTFSRCVSGTSSVRSGLLAPVHSLATDSTRGIFLWRFFLLITGISLILFSQMKQRTSVHRTYK---------KNLFVARSTLLHLRNSAFH*-------------------------------------------------------------------------------------------------------------------------------------------------------------------------------------------------------------------------------------------------------------------------------------------------------------------------------------------------------------------------------------------------------------------------------------------------------------------------------------------------------------------------------------------------------------------------------------------------------------
>MW001149.1-Brassica napus ccmFn ccmFn
----------------------------------------------------------------------------------------------------------------------------------------------------------------------------------------------------------------------------------------------------------------------------------------------------------------------------------------------------------------------------------------------------------------------------------------------------------------------------------------------------------------------------------------------------------------------------------------------------MSIYEFFHYSLFPGLFVAFTYNKKQ--PPAFGAAPAFWCILLSFLGLSFCHIPNNLSNYNVLT---ANAPFFYQISGTWSNHEGSILLWCRIPNFYGFFLCY--RGRPQS-HNVLK----------QGGHRESLFFFFFSNFVKNSILSLPRYEQES--GLKN--QLYTPFVLR-TLVDSELRLRRNRTFDG---PALF---------YAPLDPERKMSFAPLD---AWRSRG--SREGK----RTHPLLHLA---RDDKER---ASSIDEQRIDGALGIALFFSPFLSASSDPFVRNFFVCTEPLAESNPVPQDPISAIHPPCIYAGDVASAEGFGLCRSKMMNGIVALHSPPMRKDAAEKNGTLLRSAGCVGSR-ITSELFTLKFK---------HVGAK-CYPALLLRSNR---SPLMLLRR-RFFAFSSFWTGA--------RSHST--KRY*--------------------------------------------------------------------------------------------------------------------------------------------------------------------------------------------------------------------------------------------------------------------------------------------------------------------------------------------------------------------------------------------------------------------------------------------------------------------------------------------------------------------------------------------------------------------------------------------------------------------------------------------------------------------------------------------------------------------------------------------------------------------------------------------------------------------------------------------------------
>MW348924.1-Brassica napus ccmFn ccmFn
----------------------------------------------------------------------------------------------------------------------------------------------------------------------------------------------------------------------------------------------------------------------------------------------------------------------------------------------------------------------------------------------------------------------------------------------------------------------------------------------------------------------------------------------------------------------------------------------------MSIYEFFHYSLFPGLFVAFTYNKKQ--PPAFGAAPAFWCILLSFLGLSFCHIPNNLSNYNVLT---ANAPFFYQISGTWSNHEGSILLWCRIPNFYGFFLCY--RGRPQS-HNVLK----------QGGHRESLFFFFFSNFVKNSILSLPRYEQES--GLKN--QLYTPFVLR-TLVDSELRLRRNRTFDG---PALF---------YAPLDPERKMSFAPLD---AWRSRG--SREGK----RTHPLLHLA---RDDKER---ASSIDEQRIDGALGIALFFSPFLSASSDPFVRNFFVCTEPLAESNPVPQDPISAIHPPCIYAGDVASAEGFGLCRSKMMNGIVALHSPPMRKDAAEKNGTLLRSAGCVGSR-ITSELFTLKFK---------HVGAK-CYPALLLRSNR---SPLMLLRR-RFFAFSSFWTGA--------RSHST--KRY*--------------------------------------------------------------------------------------------------------------------------------------------------------------------------------------------------------------------------------------------------------------------------------------------------------------------------------------------------------------------------------------------------------------------------------------------------------------------------------------------------------------------------------------------------------------------------------------------------------------------------------------------------------------------------------------------------------------------------------------------------------------------------------------------------------------------------------------------------------
>MW411187.1-Chlorophytum comosum ccmFn ccmFN
----------------------------------------------------------------------------------------------------------------------------------------------------------------------------------------------------------------------------------------------------------------------------------------------------------------------------------------------------------------------------------------------------------------------------------------------------------------------------------------------------------------------------------------------------------------------------------------------------MSINEFSHYSLFPGLLSAFTYNKKE--GPAFGAAPAFWCILLPFLGLSFRHIPNNLSNYNVLT---AEAPFFYQISGTWSNHEGSILSWCWIPSFYGFLLCYR--GRAQS-LSVSK----------RIGYRETFLFSFVSNFVKNSILSL---QQKS--GAAP--QLYTPFVLR--LVDSELRSRRNRTFDG---PALF---------DAPLYPGRKMSFALLG---AGRSRG--SREGK----RTNLLLHLA---RDEKER---AESIRSSSIDGALGIAFFFSPFLSASSDPFVRNFFVRTEPLAESNPVPQDPISAIHPPRIYAGGVASAVGFGLCGSKMMNGIVALHSPPMRKYAAEKNGRLLRSAGCVGSHNIRSSLFTRSFK---------HFVG--GAPALLLRSNRSL---LMQLRR-RFFAFSSLWTGA--------RRDTG--REQAKR----------------VLRNGKKETT--------------------TSPLCS---GANTVVSDQD-QEP--IRIWILTCRFFLTVGISPGSWWAHHELGRGGWWFRDPVENASFIPRVLATARIHSVILPLLHSWTSLLNILTLPCCVSGTSSIRSGLLAPVHSSATDDTRGRFLWRFFLLITGISMNLFYQMKQQTSVRRTSK---------KEMVVAR--LVHLRHSARAQPRPLMLWKNDAYCWAAYSEPAIGCRISSRLINNRRFGSHCGVEQSGFDQ*-----------------------------------------------------------------------------------------------------------------------------------------------------------------------------------------------------------------------------------------------------------------------------------------------------------------------------------------------------------------------------------------------------------------------------------------------------------------------------------------------------------------------------------------------------------
>MW441235.1-Dalbergia odorifera ccmFn ccmFn
---------------------------------------------------------------------------------------------------------------------------------------------------------------------------------------------------------------------------------------------------------------------------------------------------------------------------------------------------------------------------------------------------------------------------------------------------------------------------------------------------------------------------------------------------------------------------------------------------MSIIYEFFHFSLFPGLFVAFTYNKKE--PPAFGAAPAFWCILLSFLGLSFRHIPNNLSNYNVLT---ANAPFFYQISGTWSNHEGSILSWCRIPRFYGFLLCY--RGRPQS-HNVSK----------RGGHREV-FYYFVSNFVKNSILSLPRYEQKS--GAAP--QLYTPFVLR-TLVDSELRSRRNRTFDG---PALF---------YAPLYPERKMSFAPLG---ARRSRG--SREGKI---RTHPLLHLA---RDDKER---ASSIDEQRIDGALGIALFFSPFLSASSDLFVRNFFVRTEPLAESNPVPQDPISAIHPPCIYAGDVASAMAFGLCRSKMMNGIVALHSPPMRKDAAEKKGTLLRSAGCVGSR-ITSELFTNKFK---------HVVAK-CYPALLLRSNR---SLLMQLWR-RFFAFSSLWTGA--------LVGTG--RERAKR----------------VVRNEQKDTT--------------------TSPLCWSA-GANTVVSDQD-QKQ--IRIWILTCRWFLTVGIMPGSWWAHHELGRGGWWFRDPVENASFMPWVLATARIHSVILPLLHSWISFLNIVTLPCCVSGTFSIRSGLLASVHSFATDDTRGIFLWRFFLLMTGISMILFSQMKQQASVRRTYK---------KEMVVARSTLVYLRHSARAQPRPVMLWKN*---------------------------------------------------------------------------------------------------------------------------------------------------------------------------------------------------------------------------------------------------------------------------------------------------------------------------------------------------------------------------------------------------------------------------------------------------------------------------------------------------------------------------------------------------------------------------------------------------
>MW497575.1-Herpetospermum pedunculosum ccmFn ccmFN
----------------------------------------------------------------------------------------------------------------------------------------------------------------------------------------------------------------------------------------------------------------------------------------------------------------------------------------------------------------------------------------------------------------------------------------------------------------------------------------------------------------------------------------------------------------------------------------------------MSIYELFHYSLFPGLFVAFTYNKKQ--PPAFGAAPAFWCILLSFFGLSFRHIPNNLSNYNVLT---ANAPFFYQISGTWSNHEGSILSWCRIPSFYGFLLCY--RGRPQS-HNVSK----------RGGHRETLFYSFLSNFVKNPIRDLPRYEQKS--GAAP--QLYTPFVLR-TLVDSELRSRRNRTFDG---PALF---------YAPLYPERKMSFAPLG---SRRSRG--SREGK----RMSPLLHLA---RDDKER---ASSIDEQRIDGTLGIALFFSPFLSASSDPFVRNFFVRTEPLAESNPVPQDPISAIHPPCIYAGDVASAMGFGLCRSKMMNGIVALHSPPMRKDAAEKNGTLLRSAGCVGSR-ITSELFTLKFK---------HVGAK-CYPALLLRSNR---SLLMLLRR-RFFAFSSLWTGG--------LVDTG--REQAKR----------------VVRNGKKETT--------------------TSLLCWTA-GANTVVSDQD-QEP--IRIWILICRCFLTVGILPGSWWAHHELGRGGWWFRDPVENASFMPRVLATARIHSVILPLLHSWTSFLNIVTFPCCVSGTFSIRSGLLAPVHSFATDDTRGIFLWRFFLLMTGISMILFSQMKQQASVRRTYK---------KEMVVARSTLVHLRHSARAQPRPVMLWKNLTYCRAGYSEPAIGCRISSRN*------------------------------------------------------------------------------------------------------------------------------------------------------------------------------------------------------------------------------------------------------------------------------------------------------------------------------------------------------------------------------------------------------------------------------------------------------------------------------------------------------------------------------------------------------------------------------
>MW526076.1-Triosteum pinnatifidum ccmFn ccmFN
----------------------------------------------------------------------------------------------------------------------------------------------------------------------------------------------------------------------------------------------------------------------------------------------------------------------------------------------------------------------------------------------------------------------------------------------------------------------------------------------------------------------------------------------------------------------------------------------------MSIYELFHYSLFPGLFVAFTYNKKQ--PPVFGAAPAFWCILLSFLGLSFRHIPNNLSNYNVLT---ANAPFFYQISGTWSNHEGSILSWCRILSFYGFLLCY--RGRPQS-HNVSK----------RGGHRETLFYSFVSNFVKNSILSLPRYEQKS--GAAP--QLYIPFVLR-TLVDSELRSRRNRTFDG---PALF---------YAPLYPERKISFAPLG---ARRSRG--SREGKR---TYPSLLHLA---RDDKER---ASSIDEQRIDGALGIALFFSPFLSASSDPFVRNFFVRTEPLAESNPVPQDPISAIHPPCIYAGDVASAMGFGLCRSKMMNGIVALHSPPMRKDAAEKNGTLFRSAGCVGSR-ITSELFTLKFK---------HVGAK-CYPALLLRSNRS------LLRR-RFFAFSSLWTGA--------LVDTG--REQA-KR---------------VVRNGKKETT--------------------TSPLCWTA-GANTVVSDQD-QEP--IRIWILTCRWFLTVGILPGSWWAHHELGRGGWWFRDPVENASFMPRVLATARIHSVILPLLHSWTSFLNIVTLPCCVSGTSSIRSGLLAPVHSFATDDTRGRFLWRFFLLMTGISILLFSQMKQQASVRRTYK---------KEMVVARSTLVHLRHSARAQPRPVMLWKN*---------------------------------------------------------------------------------------------------------------------------------------------------------------------------------------------------------------------------------------------------------------------------------------------------------------------------------------------------------------------------------------------------------------------------------------------------------------------------------------------------------------------------------------------------------------------------------------------------
>MW528196.1-Sphagnum subsecundum ccmFn ccmFN
-------------------------------------------------------------------------------------------------------------------------------------------------------------------------------------------------------------------------------------------------------------------------------------------------------------------------------------------------------------------------------------------------------------------------------------------------------------------------------------------------------------------------------------------------------------------------------------------------MYN----ELGHYFLVLGISVVLTYNKRP-----AAVSLYFFFSTISFFGILFCYISSDFSNYNVFTNSNANAPLFHKISGTWSNHEGSLLLWRWILSFYGFLFGYR----ARP-CNISK-----------RGCSKNIFLFRRP-LVAFRFASFIKKENIKF-RRH-LQNLFDTINRKSSLKSQSKAAPSS-LLREPSDTKLE---------NNANTRRDKRP-VRLTRWKELKKQKYRFFYLLYVLWNNLDFFFLT---RNAKDK---VLFIDERQIY--MDIAFFFLIFLLASSNPFVRISFICTKSLAELNPVLQDPILAIHPPCIYAGYVASAIGFRLCLSRIMNAIFALYLLMQ-KEGRAED--NQMLGAFLIEARVTSKLITQENANEIIKNKFKNPSSLHSSFAFMLLHNRS----LLVLCR-HLAASFLLWPE----------EPFR--RRKR------------------AKHVVHKANN-------------------MSLHFGWTR-GANKVVFGPKYHWWKQIQIWILTCWFFLTVGILLGSWWAYHELGWGGWWFWDPVENASLMPWILATACIHSVILPKLNYWTFFLNMVTSLCCVLGTFFVRSGLLASVHSFATDSTRGIFLWCFFLLITSISLIIFLQIKQQSSTRLVGA--LSSLSSNQGLTASKPVNQILWH-LQNTLFVHSRKFTRLPKLMEG--KEGHDKVVVYRASKMHKESYLFSQAREVRS*-----------------------------------------------------------------------------------------------------------------------------------------------------------------------------------------------------------------------------------------------------------------------------------------------------------------------------------------------------------------------------------------------------------------------------------------------------------------------------------------------------------------------------------------------------------
>MW528197.1-Sphagnum subsecundum ccmFn ccmFN
-------------------------------------------------------------------------------------------------------------------------------------------------------------------------------------------------------------------------------------------------------------------------------------------------------------------------------------------------------------------------------------------------------------------------------------------------------------------------------------------------------------------------------------------------------------------------------------------------MYN----ELGHYFLVLGISVVLTYNKRP-----AAVSLYFFFSTISFFGILFCYISSDFSNYNVFTNSNANAPLFHKISGTWSNHEGSLLLWCWILSFYGFIFGYR----ARP-CNISK-----------RGCSKNIFLFRRP-LVAFRFASFIKKENIKF-RRH-LQNLFDTINRKSSLKSQSKAAPSS-LLREPSDTKLE---------NNANTRRDKRP-VRLTRWKELKKQKYRFFYLLYVLWNNLDFFFLT---RNAKDK---VLFIDERQIY--MDIAFFFLIFLLASSNPFVRISFICTKSLAELNPVLQDPILAIHPPCIYAGYVASAIGFRLCLSRIMNAVFALYLLMQ-KEGRAED--NQMLGAFLIEARVTSKLITQENANEIIKNKFKNPSSLHSSFAFMLLHNRS----LLVLCR-HLAASFLLWPE----------EPFR--RRKR------------------AKHVVHKANN-------------------MSLHFGWTR-GANKVVFGPKYHWWKQIQIWILTCWFFLTVGILLGSWWAYHELGWGGWWFWDPVENASLMPWILATACIHSVILPKLNYWTFFLNMVTSLCCVLGTFFVRSGLLASVHSFATDSTRGIFLWCFFLLITSISLIIFLQIKQQSSTRLVGA--LSSLSSNQGLTASKPVNQILWH-LQNTLFVHSRKFTRLPKLMGG--KEGHDKVVVYRASKMHKESYLFSQAREVRS*-----------------------------------------------------------------------------------------------------------------------------------------------------------------------------------------------------------------------------------------------------------------------------------------------------------------------------------------------------------------------------------------------------------------------------------------------------------------------------------------------------------------------------------------------------------
>MW528198.1-Sphagnum subsecundum ccmFn ccmFN
-------------------------------------------------------------------------------------------------------------------------------------------------------------------------------------------------------------------------------------------------------------------------------------------------------------------------------------------------------------------------------------------------------------------------------------------------------------------------------------------------------------------------------------------------------------------------------------------------MYN----ELGHYFLVLGISVVLTYNKRP-----AAVSLYFFFSTISFFGILFCYISSDFSNYNVFTNSNANAPLFHKISGTWSNHEGSLLLWRWILSFYGFLFGYR----ARP-CNISK-----------RGCSKNIFLFRRP-LVAFRFASFIKKENIKF-RRH-LQNLFDTINRKSSLKSQSKAAPSS-LLREPSDTKLE---------NNANTRRDKRP-VRLTRWKELKKQKYRFFYLLYVLWNNLDFFFLT---RNAKDK---VLFIDERQIY--MDIAFFFLIFLLASSNPFVRISFICTKSLAELNPVLQDPILAIHPPCIYAGYVASAIGFRLCLSRIMNAIFALYLLMQ-KEGRAED--NQMLGAFLIEARVTSKLITQENANEIIKNKFKNPSSLHSSFAFMLLHNRS----LLVLCR-HLAASFLLWPE----------EPFR--RRKR------------------AKHVVHKANN-------------------MSLHFGWTR-GANKVVFGPKYHWWKQIQIWILTCWFFLTVGILLGSWWAYHELGWGGWWFWDPVENASLMPWILATACIHSVILPKLNYWTFFLNMVTSLCCVLGTFFVRSGLLASVHSFATDSTRGIFLWCFFLLITSISLIIFLQIKQQSSTRLVGA--LSSLSSNQGLTASKPVNQILWH-LQNTLFVHSRKFTRLPKLMEG--KEGHDKVVVYRASKMHKESYLFSQAREVRS*-----------------------------------------------------------------------------------------------------------------------------------------------------------------------------------------------------------------------------------------------------------------------------------------------------------------------------------------------------------------------------------------------------------------------------------------------------------------------------------------------------------------------------------------------------------
>MW528199.1-Sphagnum subsecundum ccmFn ccmFN
-------------------------------------------------------------------------------------------------------------------------------------------------------------------------------------------------------------------------------------------------------------------------------------------------------------------------------------------------------------------------------------------------------------------------------------------------------------------------------------------------------------------------------------------------------------------------------------------------MYN----ELGHYFLVLGISVVLTYNKRP-----AAVSLYFFFSTISFFGILFCYISSDFSNYNVFTNSNANAPLFHKISGTWSNHEGSLLLWRWILSFYGFLFGYR----ARP-CNISK-----------RGCSKNIFLFRRP-LVAFRFASFIKKENIKF-RRH-LQNLFDTINRKSSLKSQSKAAPSS-LLREPSDTKLE---------NNANTRRDKRP-VRLTRWKELKKQKYRFFYLLYVLWNNLDFFFLT---RNAKDK---VLFIDERQIY--MDIAFFFLIFLLASSNPFVRISFICTKSLAELNPVLQDPILAIHPPCIYAGYVASAIGFRLCLSRIMNAIFALYLLMQ-KEGRAED--NQMLGAFLIEARVTSKLITQENANEIIKNKFKNPSSLHSSFAFMLLHNRS----LLVLCR-HLAASFLLWPE----------EPFR--RRKR------------------AKHVVHKANN-------------------MSLHFGWTR-GANKVVFGPKYHWWKQIQIWILTCWFFLTVGILLGSWWAYHELGWGGWWFWDPVENASLMPWILATACIHSVILPKLNYWTFFLNMVTSLCCVLGTFFVRSGLLASVHSFATDSTRGIFLWCFFLLITSISLIIFLQIKQQSSTRLVGA--LSSLSSNQGLTASKPVNQILWH-LQNTLFVHSRKFTRLPKLMEG--KEGHDKVVVYRASKMHKESYLFSQAREVRS*-----------------------------------------------------------------------------------------------------------------------------------------------------------------------------------------------------------------------------------------------------------------------------------------------------------------------------------------------------------------------------------------------------------------------------------------------------------------------------------------------------------------------------------------------------------
>MW553042.1-Scutellaria tsinyunensis ccmFn ccmFN
----------------------------------------------------------------------------------------------------------------------------------------------------------------------------------------------------------------------------------------------------------------------------------------------------------------------------------------------------------------------------------------------------------------------------------------------------------------------------------------------------------------------------------------------------------------------------------------------------MSIYEFFHYSLFPGLFVAF--NKKE--PPVFGAAPAFWCILLSFLGLSFRHIPNNLSNYNVLT---ANAPFFYQISGTWSNHEGSILSWCRILSFYGFLLCY--RGRPKS-HNVSK----------RGGHRETLFYSFLSNFVKNSILSLPRYEQKS--GAQP--QLYTPFVLR-TLVDSELRSRRNRTFDG---PALFSF-------YAPLYPERKMSFALLG---ARRSRG--SREGKR---THP-LLHLA---RDDKER---ASFIDEQRIDGALGIALFFSPFLSAGSDPFVRNFFVRTEPLAESNPVPQDPISAIHPPCIYAGAVAGAMGCGLCRSKMMNGIVALHSPLMRKDAAEKTGRLFRSVGCVGSR-IASELFTLKFK---------DVGAK-CYPALLLRSNRS---LLMLLRR-RFFAFSSLWTRA--------LVDTG--REQA-KR---------------VVRNGKKDTS--------------------TAPLCWTA-GANTVVSDQD-QEP--IRIWILACRWFLTVGILPGSWWAHHELGRGGWWFRDPVENASFMPRVLATACIHSVIRPLFHSCISFMNIVTFPCCVSGTFSIRSGLLAPVHSFATDDTRGIFLWPFFLLMTGIYMILLSQMKQQASVHRTYK---------KEMVVARSTLVHLRHSTRAQARPVILWKN*---------------------------------------------------------------------------------------------------------------------------------------------------------------------------------------------------------------------------------------------------------------------------------------------------------------------------------------------------------------------------------------------------------------------------------------------------------------------------------------------------------------------------------------------------------------------------------------------------
>MZ934757.1-Oenothera elata ccmFn ccmFn
----------------------------------------------------------------------------------------------------------------------------------------------------------------------------------------------------------------------------------------------------------------------------------------------------------------------------------------------------------------------------------------------------------------------------------------------------------------------------------------------------------------------------------------------------------------------------------------------------MSIVELFHYSLFLGLFVAFTYNKKE--PPAFGAALAFWCILLSFLGLLFCHISNNNSNYNVLT---ANAPFFYQISGTWSNHEGSILLWCWILSFYGFLFCYR--GRPQS-HNVSK----------RGGHRETFFYSFVLNFVKNSILSLPRYEQKT--LAAP--QLYTPFVLR-TLVDSELRSRRNRTFDG---PALF---------YAPLYPERKMSFAPLG---ARRSRG--SREGK----RTYPLLHLA---RDDKER---ASSIDEQRIDGALGIALFFSLFLLASSDPFVRNFFVCTEPLAELNPVLQDPILAIHPPCIYAGDVASAMGFCLCRSKMMNGIVALHSPPMRKDAAEKNGRLLCSAGCVGSR-ITSELFTLKFK---------DVGAK-CYPALLLRSNRS---PLMLLRR-RFFAFSSLWTGA--------LVDTG--REQAKRVV----------------RNGKKDTA--------------------TLPLSWTA-GANTVVSDQD-QEP--IRIWILTCWCFLTVGILLGSWWAYHELGWGGWWFWDPVENASFMPWVLATACIHSVILPLLHSCTLLINIVTFLCCVLGTFSIRSGLLASVHSFATDDTRGIFLWRFFLLMTGISMILFSQMKQQASVRRTYQ---------KEMVVARSTLVHLRHSARAQPRPQLLWKN*---------------------------------------------------------------------------------------------------------------------------------------------------------------------------------------------------------------------------------------------------------------------------------------------------------------------------------------------------------------------------------------------------------------------------------------------------------------------------------------------------------------------------------------------------------------------------------------------------
>NC 006581.1-Nicotiana tabacum ccmFn ccmFN
----------------------------------------------------------------------------------------------------------------------------------------------------------------------------------------------------------------------------------------------------------------------------------------------------------------------------------------------------------------------------------------------------------------------------------------------------------------------------------------------------------------------------------------------------------------------------------------------------MSIYELFHYSLFTGLFVAFTYNKKQ--PPVFGAALAFWCILLSFLGLSFRHIPNNLSNYNVLT---ANAPFFYQISGTWSNHEGSILSWCRILSFYGFLLCY--RGRPLS-HNVSK----------RGGHRETFFYSFVSNFVKNSILSLPRYEQKS--GAAP--QLYTPFVLR-TLVDSELRSRRNRTFDG---PALF---------YAPLYPERKMSFAPLG---ARRSRG--SREGKR-------MLHLA---RDDKER---ASSIDEQRIDGALGIALFFSPFLSASSDPFVRNFFVCTEPLAESNPVPQDPISAIHPPCIYAGDVASAMGFGLCRSKMMNGIVALHSPPMRKDAVEKNGTLFRSVGCVGSR-ITSELFTLKFK---------HVGAK-CYPALLLRSNRS---LLMLLRR-RFFAFSSLWTGA--------LVDTG--REQA-KR---------------VVRNGKKDTT--------------------TSPLCWTA-GANTVVSDQD-QEP--IRIWILTCRWFLTVGILPGSWWAYHELGRGGWWFRDPVENASFMPRVLATARIHSVILPLLHSWTSFLNIVTFPCCVSGTFSIRSGLLAPVHSFATDDTRGIFLWRFFLLMTGISMILFSQMKQQASVRRTYK---------KEMVVARSTLVHLRHSARAQARPLMLWKN*---------------------------------------------------------------------------------------------------------------------------------------------------------------------------------------------------------------------------------------------------------------------------------------------------------------------------------------------------------------------------------------------------------------------------------------------------------------------------------------------------------------------------------------------------------------------------------------------------
>NC 007982.1-Zea mays ccmFn ccmFN
---------------------------------------------------------------------------------------------------------------------------------------------------------------------------------------------------------------------------------------------------------------------------------------------------------------------------------------------------------------------------------------------------------------------------------------------------------------------------------------------------------------------------------------------------------------------------------------MGITKQKLGNEHEMSINEFSHYLLFPGLFVAFTYNKKQ--PPAFGAAPAFWCILLSFLGLSFRHIPNNLSNYNVLT---ANAPFFYQISGTWSNHEGSIFSWCWIPSFYGFLFCYRYRGRPQS-HNVSK----------RRGYRETFIFSFVSNFVKNSILSL---QQKS--GAAP--QLYTPFVRR-TLVDSELRSQSKRPFNG---PALF---------NAPLDPVLKMSFALLG---AGRSRG--SREGK----RTNLLLHLA---RDEKER---ASSIDEQQIDGALGIALFFSPFLSASSDPFVRNFFVRTEPLAESNPVPQDPISAIHPPCIYAGDVASAMGFGLCRSKMMNGIVALHSPPMRKDAAEKNGTLLRSAGCVGSH-IRSSLFTRSFK---------HFVG--GAPALLLRSNRS------LLRR-RFFAFSSLWTGA--------LMDTG--REQAKRV---------------VVRNGKKDTT--------------------TSPLCWTA-GANTVVSDQD-QEP--IRIWILTCWLFLTVGISPGSWWAHHELGRGGWWFRDPVENASFMPRVLATALIHSVILPLLHYWTSLLNILTLPCCVSGTFSIRSGLLAPVHSSATDDTRGRFLWRFFLLITGISMTLFYQMKQ---VRRTYK---------KEMVVARSTLVHLRHPARAQPRPVMLWKNLASCWAGYSEPATGWLPDFVPSVALRKSLWRGAAGYF*--------------------------------------------------------------------------------------------------------------------------------------------------------------------------------------------------------------------------------------------------------------------------------------------------------------------------------------------------------------------------------------------------------------------------------------------------------------------------------------------------------------------------------------------------------------
>NC 008285.1-Brassica napus ccmFn ccmFN2
---------------------------------------------------------------------------------------------------------------------------------------------------------------------------------------------------------------------------------------------------------------------------------------------------------------------------------------------------------------------------------------------------------------------------------------------------------------------------------------------------------------------------------------------------------------------------------------------------------------------------------------------------------------------------------------------------------------------------------------------------------------------------------------------------------------------------------------------------------------------------------------------------------------------------------------------------------------------------------------------------------------------------------------------------SLLWAGA--------LVDTG--REQAKRVV----------------RNGKKETT--------------------TLPLCWTA-GANTVVSDQD-QEP--IRIWILTCWWFLTVGILLGSWWAYHELGWGGWWFWDPVENASFMPWVLATACIHSVILPLLHSWTLFLNIVTFLCCVLGTFSIRSGLLASVHSFATDDTRGIFLWWFFLLMTGISMILFYQMKQQASVRRTYK---------KEMVVARSTLVHLRHSARAQPRPVMLWKN*---------------------------------------------------------------------------------------------------------------------------------------------------------------------------------------------------------------------------------------------------------------------------------------------------------------------------------------------------------------------------------------------------------------------------------------------------------------------------------------------------------------------------------------------------------------------------------------------------
>NC 008285.1-Brassica napus ccmFn ccmFN1
------------------------------------------------------------------------------------------------------------------------------------------------------------------------------------------------------------------------------------------------------------------------------------------------------------------------------------------------------------------------------SLLWAGALVDTGREQAKRVVRNGKKETTTLPLCWTAGANTVVSDQDQEPIRIWILTCWWFLTVGILLGSWWAYHELGWGGWWFWDPVENASFMPWVLATACIHSVILPLLHSWTLFLNIVTFLCCVLGTFSIRSGLLASVHSFATDDTRGIFLWWFFLLMTGISMILFYQMKQQASVRRTYKKEMVVARSTLVHLRHSARAQPRPVMLWKN--*MSIYEFFHYSLFLGLFVAFTYNKKQ--PPAFGAALAFWCILLSFLGLLFCHISNNLSNYNVLT---ANAPFFYQISGTWSNHEGSILLWCWILNFYGFFFCY--RGRPQS-HNVLK----------QGGHRESLFFFFFSNFVKNSILSLPRYEQES--GLKN--QLYTPFVLR-TLVDSELRLRRNRTFDG---PALF---------YAPLDPERKMSFAPLD---AWRSRG--SREGK----RTHPLLHLA---RDDKER---ASSIDEQRIDGALGIALFFSFFLSASSDPFVRNFFVCTEPLAELNPVLQDPILAIHPPCIYAGDVASAEGFGLCRSKMMNGIVALHSPPMRKDAAEKNGTLLCSAGCVGSC-ITSELFTLKFK---------HVGAK-CYPALLLRSNR---SPLMLLRR-RFFAFSSFWTGA--------RSHST--KRY*--------------------------------------------------------------------------------------------------------------------------------------------------------------------------------------------------------------------------------------------------------------------------------------------------------------------------------------------------------------------------------------------------------------------------------------------------------------------------------------------------------------------------------------------------------------------------------------------------------------------------------------------------------------------------------------------------------------------------------------------------------------------------------------------------------------------------------------------------------
>NC 008331.1-Zea perennis ccmFn ccmFN
---------------------------------------------------------------------------------------------------------------------------------------------------------------------------------------------------------------------------------------------------------------------------------------------------------------------------------------------------------------------------------------------------------------------------------------------------------------------------------------------------------------------------------------------------------------------------------------MGITKQKLGNEHEMSINEFSHYLLFPGLFVAFTYNKKQ--PPAFGAAPAFWCILLSFLGLSFRHIPNNLSNYNVLT---ANAPFFYQISGTWSNHEGSILSWCWIPSFYGFLFCYR--GRPQS-HNVSK----------RRGYRETFLFSFVSNFVKNSILSL---QQKS--GAAP--QLYTPFVRR-TLVDSELRSQSKRPFNG---PALF---------NAPLDPVLKMSFALLG---AGRSRG--SREGK----RTNLLLHLA---RDEKER---ASSIDEQQIDGALGIALFFSPFLSASSDPFVRNFFVRTEPLAESNPVPQDPISAIHPPCIYAGDVASAMGFGLCRSKMMNGIVALHSPPMRKDAAEKNGTLLRSAGCVGSH-IRSSLFTRSFK---------HFVG--GAPALLLRSNRS------LLRR-RFFAFSSLWTGA--------LMDTG--REQAKRV---------------VVRNGKKDTT--------------------TSPLCWTA-GANTVVSDQD-QEP--IRIWILTCWLFLTVGISPGSWWAHHELGRGGWWFRDPVENASFMPRVLATALIHSVILPLLHYWTSLLNILTLPCCVSGTFSIRSGLLAPVHSSATDDTRGRFLWRFFLLITGISMTLFYQMKQ---VRRTYK---------KEMVVARSTLVHLRHPARAQPRPVMLWKNLASCWAGYSEPATGCRISSRP*------------------------------------------------------------------------------------------------------------------------------------------------------------------------------------------------------------------------------------------------------------------------------------------------------------------------------------------------------------------------------------------------------------------------------------------------------------------------------------------------------------------------------------------------------------------------------
>NC 008332.1-Zea mays ccmFn ccmFN
---------------------------------------------------------------------------------------------------------------------------------------------------------------------------------------------------------------------------------------------------------------------------------------------------------------------------------------------------------------------------------------------------------------------------------------------------------------------------------------------------------------------------------------------------------------------------------------MGITKQKLGNEHEMSINEFSHYLLFPGLFVAFTYNKKQ--PPAFGAAPAFWCILLSFLGLSFRHIPNNLSNYNVLT---ANAPFFYQISGTWSNHEGSIFSWCWIPSFYGFLFCYRYRGRPQS-HNVSK----------RRGYRETFIFSFVSNFVKNSILSL---QQKS--GAAP--QLYTPFVRR-TLVDSELRSQSKRPFNG---PALF---------NAPLDPVLKMSFALLG---AGRSRG--SREGK----RTNLLLHLA---RDEKER---ASSIDEQQIDGALGIALFFSPFLSASSDPFVRNFFVRTEPLAESNPVPQDPISAIHPPCIYAGDVASAMGFGLCRSKMMNGIVALHSPPMRKDAAEKNGTLLRSAGCVGSH-IRSSLFTRSFK---------HFVG--GAPALLLRSNRS------LLRR-RFFAFSSLWTGA--------LMDTG--REQAKRV---------------VVRNGKKDTT--------------------TSPLCWTA-GANTVVSDQD-QEP--IRIWILTCWLFLTVGISPGSWWAHHELGRGGWWFRDPVENASFMPRVLATALIHSVILPLLHYWTSLLNILTLPCCVSGTFSIRSGLLAPVHSSATDDTRGRFLWRFFLLITGISMTLFYQMKQ---VRRTYK---------KEMVVARSTLVHLRHPARAQPRPVMLWKNLASCWAGYSEPATGWLPDFVPSVALRKSLWRGAAGYF*--------------------------------------------------------------------------------------------------------------------------------------------------------------------------------------------------------------------------------------------------------------------------------------------------------------------------------------------------------------------------------------------------------------------------------------------------------------------------------------------------------------------------------------------------------------
>NC 008333.1-Zea luxurians ccmFn ccmFN
---------------------------------------------------------------------------------------------------------------------------------------------------------------------------------------------------------------------------------------------------------------------------------------------------------------------------------------------------------------------------------------------------------------------------------------------------------------------------------------------------------------------------------------------------------------------------------------MGITKQKLGNEHEMSINEFSHYLLFPGLFVAFTYNKKQ--PPAFGAAPAFWCILLSFLGLSFRHIPNNLSNYNVLT---ANAPFFYQISGTWSNHEGSIFSWCWIPSFYGFLFCYR--GRPQS-HNVSK----------RRGYRETFLFSFVSNFVKNSILSL---QQKS--GAAP--QLYTPFVRR-TLVDSELRSQSKRPFNG---PALF---------NAPLDPVLKMSFALLG---AGRSRG--SREGK----RTNLLLHLA---RDEKER---ASSIDEQQIDGALGIALFFSPFLSASSDPFVRNFFVRTEPLAESNPVPQDPISAIHPPCIYAGDVASAMGFGLCRSKMMNGIVALHSPPMRKDAAEKNGTLLRSAGCVGSH-IRSSLFTRSFK---------HFVG--GAPALLLRSNRS------LLRR-RFFAFSSLWTGA--------LMDTG--REQAKRV---------------VVRNGKKDTT--------------------TSPLCWTA-GANTVVSDQD-QEP--IRIWILTCWLFLTVGISPGSWWAHHELGRGGWWFRDPVENASFMPRVLATALIHSVILPLLHYWTSLLNILTLPCCVSGTFSIRSGLLAPVHSSATDDTRGRFLWRFFLLITGISMTLFYQMKQ---VRRTYK---------KEMVVARSTLVHLRHPARAQPRPVMLWKNLASCWAGYSEPATGCRISSRP*------------------------------------------------------------------------------------------------------------------------------------------------------------------------------------------------------------------------------------------------------------------------------------------------------------------------------------------------------------------------------------------------------------------------------------------------------------------------------------------------------------------------------------------------------------------------------
>NC 008360.1-Sorghum bicolor ccmFn ccmFN
---------------------------------------------------------------------------------------------------------------------------------------------------------------------------------------------------------------------------------------------------------------------------------------------------------------------------------------------------------------------------------------------------------------------------------------------------------------------------------------------------------------------------------------------------------------------------------------MGITKQKLGNEHEMSINEFSHYLLFPGLFVAFTYNKKQ--PPAFGAAPAFWCILLSFLGLSFRHIPNNLSNYNVLT---ANAPFFYQISGTWSNHEGSILSWCWIPSFYGFLFCYR--GRPQS-HNVSK----------RRGYRETLIFSFVSNFVKNSILSL---QQKS--GAAP--QLYTPFVRR-TLVDSELRSQSKRPFNG---PALF---------NAPLDPVLKMSFALLG---AGRSRG--SREGK----RTNLLLHLA---RDEKER---ASSIDEQQIDGALGIALFFSPFLSASSDPFVRNFFVRTEPLAESNPVPQDPISAIHPPCIYAGDVASAMGFGLCRSKMMNGIVALHSPPMRKDAAEKNGTLLRSAGCVGSH-IRISLFTRSFK---------HFVG--GAPALLLRSNRSL---LMLLRR-RFFAFSSLWTGA--------LMDTG--REQAKRV---------------VVRNGKKDTT--------------------TSPLCWTA-GANTVVSDQD-QEP--IRIWILTCWLFLTVGISPGSWWAHHELGRGGWWFRDPVENASFMPRVLATALIHSVILPLLHYWTSLLNILTLPCCVSGTFSIRSGLLAPVHSSATDDTRGRFLWRFFLLITGISMTLFYQMKQEASVRRTYK---------KEMVVARSTLVHLRHSARAQPRPVMLWKNLASCWAGYSEPATGCRISSRP*------------------------------------------------------------------------------------------------------------------------------------------------------------------------------------------------------------------------------------------------------------------------------------------------------------------------------------------------------------------------------------------------------------------------------------------------------------------------------------------------------------------------------------------------------------------------------
>NC 008362.1-Tripsacum dactyloides ccmFn ccmFN-1
---------------------------------------------------------------------------------------------------------------------------------------------------------------------------------------------------------------------------------------------------------------------------------------------------------------------------------------------------------------------------------------------------------------------------------------------------------------------------------------------------------------------------------------------------------------------------------------MGITKQKLGNEHEMSINEFSHYLLFPGLFVAFTYNKKQ--PPAFGAAPAFWCILLSFLGLSFRHIPNNLSNYNVLT---ANAPFFYQISGTWSNHEGSILSWCWIPSFYGFLFCYR--GRPQS-HNVSK----------RRGYRETFIFSFVSNFVKNSILSL---QQKS--GAAP--QLYTPFVRR-TLVDSELRSQSKRPFNG---PALF---------NAPLDPVLKMSFALLG---AGRSRG--SREGK----RTNLLLHLA---RDEKER---ASSIDEQQIDGALGIALFFSPFLSASSDPFVRNFFVRTEPLAESNPVPQDPISAIHPPCIYAGDVASAMGFGLCRSKMMNGIVALHSPPMRKDAAEKNGTLLRSAGCVGSH-IRSSLFTRSFK---------HFVG--GAPALLLRSNRS------LLRR-RFFAFSSLWTGA--------LMDTG--REQAKRV---------------VVRNGKKDTT--------------------TSPLCWTA-GANTVVSDQD-QEP--IRIWILTCWLFLTVGISPGSWWAHHELGRGGWWFRDPVENASFMPRVLATALIHSVILPLLHYWTSLLNILTLPCCVSGTFSIRSGLLAPVHSSATDDTRGRFLWRFFLLITGISMTLFYQMKQEASVRRTYK---------KEMVVARSTLVHLRHPARAQPRPVMLWKNLASCWAGYSEPATGCRISSRP*------------------------------------------------------------------------------------------------------------------------------------------------------------------------------------------------------------------------------------------------------------------------------------------------------------------------------------------------------------------------------------------------------------------------------------------------------------------------------------------------------------------------------------------------------------------------------
>NC 010303.1-Cycas taitungensis ccmFn ccmFN
----------------------------------------------------------------------------------------------------------------------------------------------------------------------------------------------------------------------------------------------------------------------------------------------------------------------------------------------------------------------------------------------------------------------------------------------------------------------------------------------------------------------------------------------------------------------------------------------------MSMNESCHYLLFPGLFVAFTYNKKQ--PPAFGASPYFLCTLLSPPGPSFRHIPSNSSNYNVFTNSNANAPLFYQIPGTWSNHEGSISSWCRIPSFYGFPLCYR--VQPQS-HNVSK----------RGGRRETVFCSFVPNFVKNSILSLPRYEQQS--GAAP--QLYTPFVPR-TLVPSRTELGINRTFHRRRKPALFYAPLD------PGRGRKMSHYASLNKG-ARRSRNKGLRERAHSKKRTNLSLHLA---RDSSYR---ASSIDEQRIYSAVGIALFFSPSLSASSNPFVRNLFVRTEPLAESNPVPQDPILAIHPPCIYAGDVASAMGFGLCRSKMMNGIVALYSP-MQKDATGRNRT-LRSAGCVGAH-VTSELFTLTDA---------KCHPR---SALLLRSNRS---LLMLLRR-RFFALSSLWTGAL-------LMDTG--REQAKR----------------VVRNGKRDTT--------------------ILPLCWTA-GANTVVSDPE-KDQEQIRIWILTCRWFLTVGILPGSWWAHHESGRGGRWFRDPVENASSMPWVLATACIHSVIIPKVHSWTLFLNIVTFSCCVSGTSSVRSGLLAPVHSPATDSTRGIFLWRFFLLITGISMILFSQMKQQTSVHRTYK---------KKIVVARSTLVHLRNSARAQPGRRRFRPPPPPHYVHPPPWNNFEGLIAGSLKPPMDLPSHKGQFVL*--------------------------------------------------------------------------------------------------------------------------------------------------------------------------------------------------------------------------------------------------------------------------------------------------------------------------------------------------------------------------------------------------------------------------------------------------------------------------------------------------------------------------------------------------------------
>NC 011033.1-Oryza sativa ccmFn ccmFn
----------------------------------------------------------------------------------------------------------------------------------------------------------------------------------------------------------------------------------------------------------------------------------------------------------------------------------------------------------------------------------------------------------------------------------------------------------------------------------------------------------------------------------------------------------------------------------------------------MSINEFSHYLLFLGLFVAFTYNKKQ--PPAFGAALAFWCILLSFLGLLFCHISNNLSNYNVLT---GNASFFYQISGAWSNHEGSILLWCWILSFYGFLFCYR--GRPQS-HNVSK----------RRGYRETFIFFFVLNFVKNSILSL---QQKS--GAAP--QLYTPFVRR-TFVDSELCSQSKRPFNG---PALF---------NAPLDPVLKMSFAFLG---AGRSRG--SREGKR---TNL-LLHLA---RDEKER---ASSIDEQQIDGALAIALFFSFFLLASSDPFVRNFFVCTEPLAELNPVLQDPILAIHPPCIYAGDVASAMGFGLCRSKMMNGIVALHSPPMRKDAAEKNGTLLCFAGCVGSH-IRSSLFTRSFK---------HFVGG-AP-ALLLRSNRS---LLMLLRR-RFFAFSSLWTGA--------LMDTG--REQAKRVV----------------RNGKKDTT--------------------TLPLCWTA-GANTVVSDQD-QEP--IRIWILTCWLFLTVGISLGSWWAYHELGWGGWWFWDPVENASFMPWVLATACIHSVILPLLHSWTLLLNILTFLCCVLGTFSIRSGLLASVHSFATDDTRGRFLWWFFLLITGISMTLFYQMKQEASVRRTYK---------KEMVVARSTLVHLRHSARAQPRPVMLWKNLAYCWAGYSEPATGCRILSRP*------------------------------------------------------------------------------------------------------------------------------------------------------------------------------------------------------------------------------------------------------------------------------------------------------------------------------------------------------------------------------------------------------------------------------------------------------------------------------------------------------------------------------------------------------------------------------
>NC 012116.1-Carica papaya ccmFn ccmFN
MSIYEFFHYSLFPGLFVAFTYNKKEPPAFGAAPAFWCILLSFLGLSFRHIPNNLSNYNVLTANAPFFYQISGTWSNHEGSILLWCRIPNLYGFLLCYRGRPQSHNVLKQGGHRESVFSFFVSNFVKNSILSLPRYEQKSGAATQLYTPFVLRTLVDSELRSRRNRTFDGPALFYAPLYPERQIRFAPLDARRSRGSREGKRMSPLLHLARDDKERASSIDEQRIDGALGIALFFSPFLLASSDPFVRNFFVCTEPLAESNPVPQDPISAIHPPCIYAGDVASAIGFGLCRSKMMNGIVALHSPPMRKDAAEKNGTLLRSAGCVGSRITSELFTLKFKDVGAKCYPALLLRSNRSPLMLLRRRFFAFSSLWTGVLVDTGREQAKRVVRNGKKKTTTSPLCWTAGANTVVSDQDQEPIRIWILTCWWFLTVGILPGSWWAYHELGRGGWWFRDPVENASFMPRVLATARIHSVILPLLHSWTSFLNIVTLPCCVSGTFSIRSGLLAPVHSFATDDTRGIFLWRFFLLMTGISILLFSQMKQQASVRRTYKKEMVVARSTLVHLRHSARAKALP-FFWKN*--MSIYEFFHYSLFPGLFVAFTYNKKE--PPAFGAAPAFWCILLSFLGLSFRHIPNNLSNYNVLT---ANAPFFYQISGTWSNHEGSILLWCRIPNLYGFLLCY--RGRPQS-HNVLK----------QGGHRESVFSFFVSNFVKNSILSLPRYEQKS--GAAT--QLYTPFVLR-TLVDSELRSRRNRTFDG---PALF---------YAPLYPERQIRFAPLD---ARRSRG--SREGK----RMSPLLHLA---RDDKER---ASSIDEQRIDGALGIALFFSPFLLASSDPFVRNFFVCTEPLAESNPVPQDPISAIHPPCIYAGDVASAIGFGLCRSKMMNGIVALHSPPMRKDAAEKNGTLLRSAGCVGSR-ITSELFTLKFK---------DVGAK-CYPALLLRSNR---SPLMLLRR-RFFAFSSLWTGV--------LVDTG--REQAKR----------------VVRNGKKKTT--------------------TSPLCWTA-GANTVVSDQD-QEP--IRIWILTCWWFLTVGILPGSWWAYHELGRGGWWFRDPVENASFMPRVLATARIHSVILPLLHSWTSFLNIVTLPCCVSGTFSIRSGLLAPVHSFATDDTRGIFLWRFFLLMTGISILLFSQMKQQASVRRTYK---------KEMVVARSTLVHLRHSARAKALPFFWKN*----------------------------------------------------------------------------------------------------------------------------------------------------------------------------------------------------------------------------------------------------------------------------------------------------------------------------------------------------------------------------------------------------------------------------------------------------------------------------------------------------------------------------------------------------------------------------------------------------
>NC 013444.1-Pleurozia purpurea ccmFn ccmFN
------------------------------------------------------------------------------------------------------------------------------------------------------------------------------------------------------------------------------------------------------------------------------------------------------------------------------------------------------------------------------------------------------------------------------------------------------------------------------------------------------------------------------------------------------------------------MPNAVTN-PAVR-QKNLFLLPIISKVYNVTSPELGHYFLVPSISVALTNKLRP-----VVVSLYFFLFTMSFSGILFRYIPSDFSNYNVFTNSNANAPLFYKISGTWSNHEGSLLLWCWIPSFYGFLFCYP----ARP-SNVS---------------------------------------------------------------EQAKGAKKK----------------------------------------------------------NIYFLFSS---EGLDQR--AVSLIDEQQIY--KGIALFFSIFLLASSNPFVRISFVRTKSLAESNPVLQDPILAIHPPCIYAGYVASAIGFCLCLSGIINRPR--LKNIF-----------LFFGPFP---------VKPRKGRR-------------PEMAGRFPHTG--------------TAP--CVP----------FGSLA--HRER------------------AKSVVRKTNT-------------------MYFHFGRTRRSANTVV-------WKQIQIWILTCWCFLTVGILLGSWWAYHELGWGGWWFWDPVENASFMPWVLATACIHSVILPKLNDWTLFLNMVTFLCCISGTFFVRSGLLASVHSFATDSTRGIFLWCFFSIITSISLIYFFRMKQQSSTQLVGA--LSVPLSNQDPTVSKPVNQILWHS-RSTLFAHSYRSDRLAKLMEGT-AEGRDRVIVYGAGRKPK*------------------------------------------------------------------------------------------------------------------------------------------------------------------------------------------------------------------------------------------------------------------------------------------------------------------------------------------------------------------------------------------------------------------------------------------------------------------------------------------------------------------------------------------------------------------------
>NC 014043.1-Citrullus lanatus ccmFn ccmFn
----------------------------------------------------------------------------------------------------------------------------------------------------------------------------------------------------------------------------------------------------------------------------------------------------------------------------------------------------------------------------------------------------------------------------------------------------------------------------------------------------------------------------------------------------------------------------------------------------MSIYELFHYSLFLGLFVAFTYNKKQ--PPAFGAALAFWCILLSFFGLLFCHISNNLSNYNVLT---ANAPFFYQISGTWSNHEGSILLWCWILSFYGFLFCYR--GRPQS-HNVSK----------RGGHRETLFYSFLLNFVKNPIRDLPPYEQKS--GAAP--QLYTPFVLR-TLVDSELRSRRNRTFDG---PALF---------YAPLYLERKMSFAPLG---SRRSRG--SREGK----RTHPLLHLA---RDDKER---ASSIDEQRIDGTLGIALFFSLFLLASSDPFVRNFFVCTEPLAESNPVLQDPILAIHPPCIYAGDVASAMGFGLCRSKMMNGIVALHSPPMRKDAAEKNGTLLRSAGCVGSR-ITSELFTLKFK---------HVGAK-CYPALLLRSNRS---LLMLLRR-RFFAFSSLWTGG--------LVDTG--REQAKRVV----------------RNGKKETT--------------------TSLLCWTA-GANTVVSDQD-QEP--IRIWILICRCFLTVGILPGSWWAHHELGWGGWWFWDPVENASFMPWVLATACIHSVILPLLHSWTLFLNIVTFLCCVLGTFSIRSGLLASVHSFATDDTRGIFLWRFFLLMTGISMILFSQMKQQASVRRTYK---------KEMVVARSTLVHLRHSARAQPRPVMLWKN*---------------------------------------------------------------------------------------------------------------------------------------------------------------------------------------------------------------------------------------------------------------------------------------------------------------------------------------------------------------------------------------------------------------------------------------------------------------------------------------------------------------------------------------------------------------------------------------------------
>NC 014050.1-Cucurbita pepo ccmFn ccmFn
----------------------------------------------------------------------------------------------------------------------------------------------------------------------------------------------------------------------------------------------------------------------------------------------------------------------------------------------------------------------------------------------------------------------------------------------------------------------------------------------------------------------------------------------------------------------------------------------------MSIYELFHYSLFLGLFVAFTYNKKE--PPAFGAALAFWCILLSFFGLLFCHISNNLSNSNVLT---ANAPFFYQISGTWSNHEGSILLWCWILSVYGFLLCYR--GRPQS-HNVSK----------RGGHRETLFYSFLLNFVKNPIRDLPRYDQKS--GSAP--PLCTPFVLR-TLVDSELRWRRNRTFDG---PALF---------YAPLYLESQMSFAPLG---SRRSRG--SREVK----RTHPLLHLA---RDDKER---ASSIDEQRIDRTLGIALFFSPFLSASSDPFVRNFFVRTEPLAESNPVSQDPISAIHPPCIYAGDVASAMGFGLCRSKMMNGIVALHSPPMRKDAPEKNGTLLCSAGCVGSR-IRSELFTLKFK---------DVGAK-CYPALLVRSNRS---LLMLLRR-RFFAFSSLWSGG--------LVDTG--RELAKRVV----------------RNAKKETT--------------------TSLLSWTA-GANTVVSDQD-QEP--IRIWILICWCFLTVGILLGSWWAYHELGRGGWWFRDPVENASFMPWVLATACIHSVILPILHSWTLFLNIVTFLCCVLGTFSIRSGLLASVHSFATDDTRGRFLWWFFLLMTGISMILFYQMKQQASVRRTYQ---------KEMVVARSTLVHLRHSARAQPRPLMLWKN*---------------------------------------------------------------------------------------------------------------------------------------------------------------------------------------------------------------------------------------------------------------------------------------------------------------------------------------------------------------------------------------------------------------------------------------------------------------------------------------------------------------------------------------------------------------------------------------------------
>NC 014487.1-Silene latifolia ccmFn ccmFn
----------------------------------------------------------------------------------------------------------------------------------------------------------------------------------------------------------------------------------------------------------------------------------------------------------------------------------------------------------------------------------------------------------------------------------------------------------------------------------------------------------------------------------------------------------------------------------------------------MLIYELFHYLLFLGLFIVFTYNKKQ--PPAFGAALAFWCILFSFFGLLFCHISNNLSNYNVLT---ANAPFFYQISGTWSNHEGSILLWCWILSFYGFLLCYR--GRSQS-HNVSK----------RGGHRESLLFSFVLNFVKNSILSLPRYEQKSRVLHEP--QLYTLFVLR-TLVDSELCSRRKRTFDG---PALF---------YAPLYPERKMSFAFLA---ARRSRG--SREGK----RTHPLLHLA---RDDKER---ASSIDEQRIDGALGIALFFFLFLLASSDPFVRNFFVCTEPLAELNPVLQDPILAIHPPCIYAGDVASAMGFGLCRSKMMNGIVALYSPPMRKDAAEKNGTLLCSAGCVGSR-ITSELFTLKFK---------HVGTK-CYPALLLRSKRS---LLMLLRR-RFFAFSWLWTRA--------LVDTGGLRFKAKPFFR--------------IRNGKKETT--------------------TLPLCWTA-GANTVVSDQD-QEA--LRIWILICWCFLTVGILLGSWWAYHELGWGGWWFWDPVENASFMPWVLATACIHSVILPLLHSWTLFLNIVTFLCCVLGTFSIRSGLLASVHSFATDDTRGIFLWRFFLLMTGISMILFSQMKQQASVRRTYK---------KEMVVARSTLVHLRHLARAQPRPLMLWKN*---------------------------------------------------------------------------------------------------------------------------------------------------------------------------------------------------------------------------------------------------------------------------------------------------------------------------------------------------------------------------------------------------------------------------------------------------------------------------------------------------------------------------------------------------------------------------------------------------
>NC 015099.1-Beta vulgaris ccmFn ccmFN
----------------------------------------------------------------------------------------------------------------------------------------------------------------------------------------------------------------------------------------------------------------------------------------------------------------------------------------------------------------------------------------------------------------------------------------------------------------------------------------------------------------------------------------------------------------------------------------------------MSIYELFHYSLFLGLFIAFTYNKKQ--PPAFGAALAFWCILLSFLGLLFCHISNNLSNYNILT---ANAPFFYQISGTWSNHEGSILLWCWILSFYGFLFCYR--GRSQS-HNVSK----------RGGHRESLLFSFVLNFVKNSILSLPRYEQKSRVLHEP--QLYTLFVLR-TLVDSELCSRRNRTFDG---PALF---------YV--YPERKMSFAFLG---ARRSRG--SREGK----RTHPLLHLA---RDDKER---ASSIDEQRIDGALGIAFFFFLFLLASSDPFVRNFFVCTEPLAELNPVLQDPILAIHPPCIYAGDVASAMGFGLCRSKMMNGIVALHSPPMRKDVAEKNGTLLCSAGCVGSR-ITSELFTLKFK---------HVGAK-CYPALLLRSKRS---LLMLLRR-RFFAFSSLWTRA--------LVDTG--RERAKRFF----------------RNGKKKTT--------------------TLPLCWTA-GANTVVSDQD-QEP--IRIWILTCWCFLTVGILLGSWWAYHELGWGGWWFWDPVENASFMPWVLATACIHSVILPLLHSWTLFLNIVTFLCCVLGTFSIRSGLLASVHSFATDDTRGIFLWRFFLLMTGISMILFSQMKQQASVRRTYK---------KEMVVARSTLVHLRHLARAQPRPLMLWKN*---------------------------------------------------------------------------------------------------------------------------------------------------------------------------------------------------------------------------------------------------------------------------------------------------------------------------------------------------------------------------------------------------------------------------------------------------------------------------------------------------------------------------------------------------------------------------------------------------
>NC 015994.1-Beta macrocarpa ccmFn ccmFN
----------------------------------------------------------------------------------------------------------------------------------------------------------------------------------------------------------------------------------------------------------------------------------------------------------------------------------------------------------------------------------------------------------------------------------------------------------------------------------------------------------------------------------------------------------------------------------------------------MSIYELFHYSLFLGLFIAFTYNKKQ--PPAFGAALAFWCILLSFLGLLFCHISNNLSNYNILT---ANAPFFYQISGTWSNHEGSILLWCWILSFYGFLFCYR--GRSQS-HNVSK----------RGGHRESLLFSFVLNFVKNSILSLPRYEQKSRVLHEP--QLYTLFVLR-TLVDSELCSRRNRTFDG---PALF---------YV--YPERKMSFAFLG---ARRSRG--SREGK----RTHPLLHLA---RDDKER---ASSIDEQRIDGALGIAFFFFLFLLASSDPFVRNFFVCTEPLAELNPVLQDPILAIHPPCIYAGDVASAMGFGLCRSKMMNGIVALHSPPMRKDVAEKNGTLLCSAGCVGSR-ITSELFTLKFK---------HVGAK-CYPALLLRSKRS---LLMLLRR-RFFAFSSLWTRA--------LVDTG--RERAKRFF----------------RNGKKKTT--------------------TLPLCWTA-GANTVVSDQD-QEP--IRIWILTCWCFLTVGILLGSWWAYHELGWGGWWFWDPVENASFMPWVLATACIHSVILPLLHSWTLFLNIVTFLCCVLGTFSIRSGLLASVHSFATDDTRGIFLWRFFLLMTGISMILFSQMKQQASVRRTYK---------KEMVVARSTLVHLRHLARAQPRPLMLWKN*---------------------------------------------------------------------------------------------------------------------------------------------------------------------------------------------------------------------------------------------------------------------------------------------------------------------------------------------------------------------------------------------------------------------------------------------------------------------------------------------------------------------------------------------------------------------------------------------------
>NC 016121.1-Anomodon rugelii ccmFn ccmFN
-------------------------------------------------------------------------------------------------------------------------------------------------------------------------------------------------------------------------------------------------------------------------------------------------------------------------------------------------------------------------------------------------------------------------------------------------------------------------------------------------------------------------------------------------------------------------------------------------MYN----ELGHYFLVLSIFVALTYNKRP-----AAISLYFLFFTISFFGILFCYISSDFFNYNVFTNSNANAPLFYKISGTWSNHEGSLLLWCWILSFYGFFLGHR----VRP-CNVSK-----------RGRSKNLFFFRRP-LVAFRSASFMKKENKQF-RHHLLQNLFGTINHKSSLESQSKAAPSG-IVQEPSDRRLK---------ESTNAEENKRP-IRLKKWKELKKKKSRFFFLLYALCNNLDSLFLA---QNANNK---VSFIDERRIY--MGIAFFFSIFLLASSNPFVRISFVCTKSLAELNPVLQDPILAIHPPCIYAGYVASAIGFCLCPAKIMNGISALYLPMR-RESK-----AEIFDAFF---RITNELITQENAKKILKNLFENTCSLHPSFAFISLRNRS----LLGLR--HLVSPSSLRSK--------ERLNLT--ESQW------------------TKRVVRKANT-------------------AFLYFGWTR-SANKVVSGPQYHGWKQIQIWILTCWCFLTVGILLGSWWAYHELGWGGWWFWDPVENASFMPWLLATACIHSVIFPKLNYWTLFLNMVTFLCRVLGTFFVRSGLLTSVHSFATDSTRGIFLWFFFLNITIISLMFFSQMKRQSSTRLVGA--LFDLSLNQSLRAPKPVNQILWYSRRSTLFVHWRQSTRLLKLMGD--EEGHDKLIVYKTRKIHKEKKLFFSG*----------------------------------------------------------------------------------------------------------------------------------------------------------------------------------------------------------------------------------------------------------------------------------------------------------------------------------------------------------------------------------------------------------------------------------------------------------------------------------------------------------------------------------------------------------------
>NC 016742.1-Pongamia pinnata ccmFn ccmFn
---------------------------------------------------------------------------------------------------------------------------------------------------------------------------------------------------------------------------------------------------------------------------------------------------------------------------------------------------------------------------------------------------------------------------------------------------------------------------------------------------------------------------------------------------------------------------------------------------MSIIYELFHFSLFLGLFVAFTYNKKQ--PPAFGAALAFWCILLSFLGLLFCHISNNLSNYNVLT---ANAPFFYQISGTWSNHEGSILLWCWILRFYGFLFCYR--GRPQS-HNVSK----------RGGYR-EVLYYFVLNFVKNSILSLPRYEQKS--GAAP--QLYTPFVLR-TLVDSELCSRRNRTFDG---PALF---------YAPLYP--KMSFAFLG---ARRSRG--SREGKR---RTHPLLHLA---RDDKER---ASSIDEQRIDGALGIALFFSFFLLASSDPFVRNFFVCTEPLAELNPVLQDPILAIHPPCIYAGDVASAMGFGLCRSKMMNGIVALHSPPMRKDAAEKKGTLLCSAGCVGSR-ITSELFTKKFK---------HVVAK-CYPALLLRSNRS---LLMLLWR-RFFAFSSLWTGA--------LVDTG--GEQAKRVV----------------RNEQKDTT--------------------TSPLCWSA-GANTVVSDQD-QEQ--IRIWILTCWWFLTVGIMLGSWWAYHELGWGGWWFWDPVENASFMPWVLATACIHSVILPLLHSWILFLNIVTFLCCVLGTFSIRSGLLASVHSFATDDTRGIFLWRFFLLMTGISMIIFSQMKQQASVRRTYK---------KEMVVARSTLVHLRHSARAQPRPVMLWKN*---------------------------------------------------------------------------------------------------------------------------------------------------------------------------------------------------------------------------------------------------------------------------------------------------------------------------------------------------------------------------------------------------------------------------------------------------------------------------------------------------------------------------------------------------------------------------------------------------
>NC 016743.2-Lotus japonicus ccmFn ccmFn
---------------------------------------------------------------------------------------------------------------------------------------------------------------------------------------------------------------------------------------------------------------------------------------------------------------------------------------------------------------------------------------------------------------------------------------------------------------------------------------------------------------------------------------------------------------------------------------------------MSIIYEFFHLSLFLGLFVAFTYNKKQ--PPAFGAALAFWCILLSFLGLLFCHISNNLSNYNVLT---ANAPFFYQISGTWSNHEGSILLWCWILRFYGFLFCYR--GRPQS-HNVSK----------RGGYR-EVLYYFVLNFVKNSILSLPRYEQKS--GAAP--QLYTPFVLR-TLVDSELCSRRNRTFDG---PALF---------YAPLYPERKMSFAFLG---ARRSRG--SREGKR---RTHPLLHLA---RNDKER---ASSIDEQRIDGALGIALFFSFFLLASSDPFVRNFFVCTEPLAELNPVLQDPILAIHPPCIYAGDVASAMGFGLCRSKMMNGIVALHSPPMRKDAAEKKGTLLCSAGCVGSR-ITSELFTKKFK---------HVVAK-CYPALLLRSNRS---LLMLLWR-RFFAFSSLWTGA--------LVDTG--REQAKRVV----------------RNEQKETT--------------------TSPLCWSA-GANTVVSDQD-QEQ--IRIWILTCWWFLTVGIMLGSWWAYHELGWGGWWFWDPVENASFMPWVLATACIHSVILPLLHSWILFLNIVTFLCCVLGTFSIRSGLLASVHSFATDDTRGIFLWRFFLLMTGISIILFSQMKQQASVRRTYK---------KEMVVARSTLVHLRHSARAQPRPVMLWKN*MSIIYEFFHLSLFLGLFVAFTYNKKQPPAFGAALAFWCILLSFLGLLFCHISNNLSNYNVLTANAPFFYQISGTWSNHEGSILLWCWILRFYGFLFCYRGRPQSHNVSKRGGYREVLYYFVLNFVKNSILSLPRYEQKSGAAPQLYTPFVLRTLVDSELCSRRNRTFDGPALFYAPLYPERKMSFAFLGARRSRGSREGKRRTHPLLHLARNDKERASSIDEQRIDGALGIALFFSFFLLASSDPFVRNFFVCTEPLAELNPVLQDPILAIHPPCIYAGDVASAMGFGLCRSKMMNGIVALHSPPMRKDAAEKKGTLLCSAGCVGSRITSELFTKKFKHVVAKCYPALLLRSNRSLLMLLWRRFFAFSSLWTGALVDTGREQAKRVVRNEQKETTTSPLCWSAGANTVVSDQDQEQIRIWILTCWWFLTVGIMLGSWWAYHELGWGGWWFWDPVENASFMPWVLATACIHSVILPLLHSWILFLNIVTFLCCVLGTFSIRSGLLASVHSFATDDTRGIFLWRFFLLMTGISIILFSQMKQQASVRRTYKKEMVVARSTLVHLRHSARAQPRPVMLWKN*
>NC 017840.1-Spirodela polyrhiza ccmFn ccmFn
----------------------------------------------------------------------------------------------------------------------------------------------------------------------------------------------------------------------------------------------------------------------------------------------------------------------------------------------------------------------------------------------------------------------------------------------------------------------------------------------------------------------------------------------------------------------------------------------------MSINAFSHYSFFPGLFVAFTYNKKE--PPAFGAAPAFWCILLSFLGLSFRHIPNNLSNYSVLT---ANAPFFYQISGTWSNHEGSILSWCWIPSFYGFLLCYR--GRPQS-HNVS-----------RRGHRETLFCSFVSNFVKNSILSL---QQKS--GAAP--QLYTPFVRL---VDSELRSRSNRTFDG---PALF---------YAPLYPGRKMSFALLG---AGRSSG--SREGK----RTHLLLHLA---RDEKDR---APSIDEQRIDGALGIALFFSLFLSASSDPFVRNFFVRTEPLAELNPVPQDPISAIHPPRIYAGDVASAIGFGLCRSKMMNGIVALHSPPMRKDAAEKNGTLLRSAGCVGSN-IRSSLFTRSFK---------HVGAS-CAPALLLRSNRSL---LMLLRR-RFFAFSSLWAGA--------LMDSG--REQAKR----------------VVRNGKKDTT--------------------TSPLCWTA-GANTVVSDQD-QEP--IRIWILTCRLFLTVGISPGSWWAHHELGRGGWWFRDPVENASFMPRVLATARIHSVILPLLHSWTSLLNILTLLCCVLGTSSIRSGLLAPVHSSATDDTRGRFLWRFFLLITGISMILFSQMKQQASVRRTYK---------KEMVVARSTLVHLRHSARAQPRPVMLWKN*---------------------------------------------------------------------------------------------------------------------------------------------------------------------------------------------------------------------------------------------------------------------------------------------------------------------------------------------------------------------------------------------------------------------------------------------------------------------------------------------------------------------------------------------------------------------------------------------------
>NC 021931.1-Pseudanomodon attenuatus ccmFn ccmFN
-------------------------------------------------------------------------------------------------------------------------------------------------------------------------------------------------------------------------------------------------------------------------------------------------------------------------------------------------------------------------------------------------------------------------------------------------------------------------------------------------------------------------------------------------------------------------------------------------MYN----ELGHYFLVLSIFVALTYNKRP-----AAISLYFLFFTISFFGILFCYISSDFFNYNVFTNSNANAPLFYKISGTWSNHEGSLLLWCWILSFYGFFLGHR----VRP-CNVSK-----------RGRSKNLFFFRRP-LVAFRSASFMKKENKQF-RHHLLQNLFGTINHKSSLESQSKAAPSG-IVQEPSDRRLK---------ESTNAEENKRP-IRLKKWKELKKKKSRFFFLLYALCNNLDSLFLA---QNANNK---VSFIDERRIY--MGIAFFFSIFLLASSNPFVRISFVCTKSLAELNPVLQDPILAIHPPCIYAGYVASAIGFCLCPAKIMNGISALYLPMR-RESK-----AEIFDAFF---RITNELITQENAKKILKNLFENTCSLHPSFAFISLRNRS----LLGLR--HLVSPSSLRSK--------ERLNLT--ESQW------------------TKRVVRKANT-------------------AFLYFGWTR-SANKVVSGPQYHGWKQIQIWILTCWCFLTVGILLGSWWAYHELGWGGWWFWDPVENASFMPWLLATACIHSVIFPKLNYWTLFLNMVTFLCRVLGTFFVRSGLLTSVHSFATDSTRGIFLWFFFLNITIISLMFFSQMKRQSSTRLVGA--LFDLSLNQSLRAPKPVNQILWYSRRSTLFVHWRQSTRLLKLMGD--EEGHDKLIVYKTRKIHKEKKLFFSG*----------------------------------------------------------------------------------------------------------------------------------------------------------------------------------------------------------------------------------------------------------------------------------------------------------------------------------------------------------------------------------------------------------------------------------------------------------------------------------------------------------------------------------------------------------------
>NC 024514.1-Ptychomnion cygnisetum ccmFn ccmFN
-------------------------------------------------------------------------------------------------------------------------------------------------------------------------------------------------------------------------------------------------------------------------------------------------------------------------------------------------------------------------------------------------------------------------------------------------------------------------------------------------------------------------------------------------------------------------------------------------MYN----ELGHYFLVLSIFVALTYNKRP-----AAISLYFFPFTISFFRISSCYISSDFLNYNVFTNSNANAPLFYRISGTWSNHEGSLLLWCWILSFYGFFLGHR----VRP-CNVSK-----------RGRRKNLFFFRRP-LVAFRSAPFIKKGNKQF-RHHLLQNLFGTINHKSSLEGQSKAAPSG-IVQEPSYRELK---------NGANAEEDERP-MRLKKWKELKKKKSRFFFLLYALCNNLDSLFLT---QNANNK---VYFIDERRIY--MGIAFFFLIFLLASSNPFVRISFVCTKSLAESNPVLQDPILAIHPPCIYAGYVASAIGFCSCPARIMNGISALYLPMR-RESK-----ADIFDAFF---RITNKLITQGNAKKILKNIFENTCSLHPSFALILPRNRS----LLGLR--HLVSPSLFRSK--------ERMNLT--ESQW------------------TKRVVRKANT-------------------AFLYFGWIR-GANKVVFGPQYHGWKQIQIWILTCWCFLTVGILLGSWWAYHELGWGGWWFRDPVENASFMPWLLATACIHSVILPKLNYWTLFLNMLTFLCCVLGTFFVRSGLLTSVHSFATDSTRGIFLWFFFLNITSISLMFFSQMKRQSNTRLVGA--LFDSSSNKSLRTPKPVNQILWYSRRSTLFVHLRQSTRLSKPMED--EEGHDKLIVYRARKIHKEKKLFFSD*----------------------------------------------------------------------------------------------------------------------------------------------------------------------------------------------------------------------------------------------------------------------------------------------------------------------------------------------------------------------------------------------------------------------------------------------------------------------------------------------------------------------------------------------------------------
>NC 024515.1-Climacium americanum ccmFn ccmFN
-------------------------------------------------------------------------------------------------------------------------------------------------------------------------------------------------------------------------------------------------------------------------------------------------------------------------------------------------------------------------------------------------------------------------------------------------------------------------------------------------------------------------------------------------------------------------------------------------MYN----ELGHYFLVLSIFVALTYDKRP-----AAISLYFLFFTISFFGISFCYISSDFFNYNVFTNSNANAPLFYKISGTWSNHEGSLLLWCWILSFYGFFLGHR----VRP-CNVSK-----------RGRSKNLFFFRRP-LVAFRSASFIKKENKQF-RHHLLQNLFGTINHKSSLEGQSKAASSG-IVQEPSDRRLK---------DGADAEENKRP-IRLEKWKELKKKKSRFFFLLYALCNNLDSLFLA---QNANNK---VSFIDERRIY--MGIAFFFSIFLLASSNPFVRISFVCTKSLAELNPVLQDPILAIHPPCIYAGYVASAIGFCSCSAKIMNGISALYLPMR-RESK-----AEIVDAFF---RITNELITQENAKKILKNLFENTCSLHPSFAFISLRNRS----LLGLR--HLVSPSPLRSK--------ERLNLT--ESQW------------------TKRVVRKANT-------------------AFLYFGWTR-SANEVVSGPQYHGWKQIQIWILTCWCFLTVGILLGSWWAYHELGWGGWWFWDPVENASFMPWLLATACIHSVIFPKLNYWTLFLNMVTFLCRVLGTFFVRSGLLTSVHSFATDSTRGIFLWFFFLNITIISLMFFFQMKRQSSTRLVGA--LFDLSSNQSLRAPKPVNQILWYSRRSTLFVHWRQSTRLLKLMED--EEGHDKLIVYKTRKIHKEKKLFFSG*----------------------------------------------------------------------------------------------------------------------------------------------------------------------------------------------------------------------------------------------------------------------------------------------------------------------------------------------------------------------------------------------------------------------------------------------------------------------------------------------------------------------------------------------------------------
>NC 024516.1-Callicladium imponens ccmFn ccmFN
-------------------------------------------------------------------------------------------------------------------------------------------------------------------------------------------------------------------------------------------------------------------------------------------------------------------------------------------------------------------------------------------------------------------------------------------------------------------------------------------------------------------------------------------------------------------------------------------------MYN----ELGHYFLVLSIFVALTYNKRP-----AAISLYFLFFTISFFGILFCYISSDFFNYNVFTNSNANAPLFYKISGTWSNHEGSLLLWCWILSFYGFFLGHR----VRP-CNVSK-----------RGRSKNLFFFRRP-LVAFRSASFIKKENKQF-RHHLLQNLFGTINHKSSLESQSKAAPSG-IVQEPSDRRLK---------DGANAEENKRP-IRLKKWKELKKKKSRFFFLLYALCNNLDSLFLA---QNANNK---VSFIDERRIY--MGIAFFFSIFLLASSNPFVRISFVCTKSLAELNPVLQDPILAIHPPCIYAGYVASAIGFCSCPAKIMNGISALYLPMR-RESK-----AEIFDAFF---RITNELITQENAKKILKNLFENTCSLHPSFAFISLRNRS----LLGLR--HLVSPSSLRSK--------ERLNLT--ESQW------------------TKRVVRKANT-------------------AFLYFGWTR-GANKVVSGPQYHGWKQIQIWILTCWCFLTVGILLGSWWAYHELGWGGWWFWDPVENASFMPWLLATACIHSVIFPKLNYWTLFLNMVTFLCRVLGTFFVRSGLLTSVHSFATDSTRGIFLWFFFLNITIISLMFFFQMKRQSSTRLVGA--LFDLSLNQSLRAPKPVNQILWYSRRSTLFVHWRQSTRLLKLMED--EEGHDKLIVYKTRKIHKEKKLFFSG*----------------------------------------------------------------------------------------------------------------------------------------------------------------------------------------------------------------------------------------------------------------------------------------------------------------------------------------------------------------------------------------------------------------------------------------------------------------------------------------------------------------------------------------------------------------
>NC 024517.1-Ulota hutchinsiae ccmFn ccmFN
-------------------------------------------------------------------------------------------------------------------------------------------------------------------------------------------------------------------------------------------------------------------------------------------------------------------------------------------------------------------------------------------------------------------------------------------------------------------------------------------------------------------------------------------------------------------------------------------------MYN----ELGHYFLVLSIFVALTYNKRP-----AAISLYFFLFTISFFGILSCYISSDFFNYNVFTNSNANAPLFYKISGTWSNHEGSLLLWCWILSFYGFFLGHR----VRP-CNVSK-----------RGRSKNLFFFRRP-LVAFRSASFIKKENKQF-RHHLLQNLFGTINHKSSLESQSKAAPSG-IVQELSDKRLK---------DGVNAEENKRP-IRLKKGKELKKKKSRFFFLLYALCNNLDFFFLA---QNANNK---VSFIDERRIY--MGIALFFSIFLLASSNPFVRISFVCTKSLAELNPVLQDPILAIHPPCIYAGYVASAIGFCLCLAKIMNGISALYLPMR-RESK-----AEIFDAFF---RITNKLITQENAKKIRKNLFENTCSLYPSFAFILLRNRS----LLGLR--HLVSPSSLWSK--------ERLNLT--KSQW------------------TKRVVHKANT-------------------AFLYFGWTR-SANKVVSGPQYHGWKQIQIWILTCWCFLTVGILLGSWWAYHELGWGGWWFWDPVENASFMPWLLATACIHSVIFPKLNYWTLFLNMVTFLCRVLGTFFVRSGLLTSVHSFATDSTRGIFLWFFFLNITSISLMFFFQMKRQSSTRLVGA--FSDLSLNQSLRAPKPVNRILWYSRRSTLFVHLRQFTRLSKLMED--EEGHDKLIGYKASKIHKEKKLFFLG*----------------------------------------------------------------------------------------------------------------------------------------------------------------------------------------------------------------------------------------------------------------------------------------------------------------------------------------------------------------------------------------------------------------------------------------------------------------------------------------------------------------------------------------------------------------
>NC 024518.1-Buxbaumia aphylla ccmFn ccmFN
-------------------------------------------------------------------------------------------------------------------------------------------------------------------------------------------------------------------------------------------------------------------------------------------------------------------------------------------------------------------------------------------------------------------------------------------------------------------------------------------------------------------------------------------------------------------------------------------------MYN----ELGHYFLVLSIFVTLTYDKRP-----AAVSLYFLLSTTSFFGILFCYISSDFSNYNVFTNSNANAPLFYKISGTWSNHEGSLLLWCWILSLYGFFLGYR----VRR-CNVSK-----------RGRSKNIFFFCKP-LVAFCFAPLMKRENKRF-RRHLLLG---TINHKSSQ--SKTTAPSG-LVQESSHKRSE---------NGANAKKNKRP-IRLKKWKEFEKKKSRFFFLLYVLCNNLDSLSSA---QSANDK---VSFIDERRIY--MGIALFFSIFLSVSSNPFVRISFVCTKSLAELNPVLQDPILAIHPPCIYAGYVASAIAFCLCLSKIMNAIPALYLPKQ-RDSKAGN--NKMLDAFLF--RITNELMTQENAKKIIKNIFENPGSLHLSSASISLRNRS----LLLLQ--YLAALPLPWPK--------ERLDLM--RSEW------------------TKRIIRKKNT-------------------AFLHFGWTR-GANKVVSNPEYHGWKQIQIWILTCWFFLTVGILLGSWWAYHESGRGGWWFWDPVENASFMPWILATACIHSVILPKSNYWTLFLNMITFLCRVLGTFFVRSGLLASVHSFATDSTRGIFLWFFFLSISSISLMFFFQMKQQ--LRLVGA--LFDLSSNQGLTAPKAVNEILWYSRRS---IHSPRFTRLLKLIEG--EEGHDEVIGYKASRMHRESSSRRDRKIA*-------------------------------------------------------------------------------------------------------------------------------------------------------------------------------------------------------------------------------------------------------------------------------------------------------------------------------------------------------------------------------------------------------------------------------------------------------------------------------------------------------------------------------------------------------------
>NC 024519.1-Bartramia pomiformis ccmFn ccmFN
-------------------------------------------------------------------------------------------------------------------------------------------------------------------------------------------------------------------------------------------------------------------------------------------------------------------------------------------------------------------------------------------------------------------------------------------------------------------------------------------------------------------------------------------------------------------------------------------------MYN----ELGHYFLVLSIFVALTYNKRP-----AAISLYFFFFIISFFGILFCYISSDFSNYNVFTNSNANAPLFYKISGTWSNHEGSLLLWCWILSFYGFFLGYR----VRP-CNVSK-----------RGRSKNLFFFRRP-LVAFCSAFFIKKENKQF-RHHLLQNLFGTINRKSSLESQSKAAPSG-IVQEPSNKRLE---------NNANTKENRRP-IRLKKWKELKKKKSRFFFLLYALCNNLDSLFLA---QNANNK---VSFIDERRIY--MGIALFFLIFLLASSNPFVRISFVCTKSLAELNPVLQDPILAIHPPCIYAGYVASAIGFCLCLAKIMNGISALYLPMR-KESK-----AEIFDAFF---RITNKLITQENAKKILKNIFENTCSLHPSFAFILLRNRS----LLGLR--HLVSPSLFWSK--------ERLNLT--KSQW------------------TKRVVRKANT-------------------AFLHFGWTR-SANKVVSGPQYHGWKQIQIWILTCWCFLTVGILLGSWWAYHELGWGGWWFWDPVENASFMPWLLATACIHSVILPKLNYWTLFLNMVTFLCCVLGTFFVRSGLLTSVHSFATDSTRGIFLWFFFFLITSISLMFFSQMKQQSSTRLVGA--LSDLSLNQSLRAPKPVNQILWYSRRSTLFVHLRKFTRLSKLMED--EEGHDKLIVYKTSKIHK*------------------------------------------------------------------------------------------------------------------------------------------------------------------------------------------------------------------------------------------------------------------------------------------------------------------------------------------------------------------------------------------------------------------------------------------------------------------------------------------------------------------------------------------------------------------------
>NC 024520.1-Atrichum angustatum ccmFn ccmFN
-------------------------------------------------------------------------------------------------------------------------------------------------------------------------------------------------------------------------------------------------------------------------------------------------------------------------------------------------------------------------------------------------------------------------------------------------------------------------------------------------------------------------------------------------------------------------------------------------MYN----ELGHYFLVLSIFVALTYNKRP-----AAVSLYFFFFTISFFGISFCYISSDFSNYNVFTNSNANAPLFYKISGTWSNHEGSLLLWCWILSFYGFFFGYW----ARP-CNLSK-----------RGCSKNIFFFRRP-LMAFRFASLMKKENKRF-RRHLLQNLFGTINCKSSLKGQFKVAPLG-FRQEPSNKRLE---------NSANARENKRP-VGLKRWKEFEKIKSRFYFLLYVLWNNLDFLFSA---RNAKDK---VSFIDERRIY--MGIALFFSIFLLASSNPFVRISFVRTKSLAELNPVLQDPILAIHPPCIYAGYVASAIGFCSCPFKIMNGIFAPYLPMQ-RESKTKDN--KMFDAFLIEARITNRLITRENAKKIIKNIFENPCSLHPSFAFILLRNRS----LLVLR--HLAAPFSFWPK--------ERLNLT--KSER------------------TKCVVRKANT-------------------ASLHFGWIH-GANPVVSGPEYHGWKQIKIWILTCWFFLTVGILLGSWWAYHELGWGGWWFWDPVENASFMPWVLATACIHSVILPKLNYWTLFLNMVTFLCCILGTFFVRSGLLASVHSSATDSTRGIFLWFFFLLITSISLMSFFQMKQQSSTRLVGA--LFDSSSNQGLTALKTVNQILWYSRRSTLFVHSRKFIRLLELMGG--EEGHDKVIVYKVSKMPK*------------------------------------------------------------------------------------------------------------------------------------------------------------------------------------------------------------------------------------------------------------------------------------------------------------------------------------------------------------------------------------------------------------------------------------------------------------------------------------------------------------------------------------------------------------------------
>NC 024521.1-Sphagnum palustre ccmFn ccmFN
-------------------------------------------------------------------------------------------------------------------------------------------------------------------------------------------------------------------------------------------------------------------------------------------------------------------------------------------------------------------------------------------------------------------------------------------------------------------------------------------------------------------------------------------------------------------------------------------------MYN----ELGHYFLVLGISVVLTYNKRP-----AAVSLYFFFSTISFFGILFCYISSDFSNYNVFTNSNANAPLFHKISGTWSNHEGSLLLWCWILSFYGFIFGYR----ARP-CNISK-----------RGCSKNIFLFRRP-LVAFRFASFIKKENLKF-RRH-LQNLFDTINRKSSLKSQSKAAPSS-LLREPSDTKLE---------NNANTRRDKRP-VRLTRWKELKKQKYIFFYLLYVLWNNLDFFFLT---RNAKDK---VLFIDERQIY--MDIAFFFLIFLLASSNPFVRISFICTKSLAELNPVLQDPILAIHPPCIYAGYVASAIGFRLCLSRIMNAIFALYLLMQ-KEGRAED--NQMLGAFLIEARVTSKLITQENANEIIKNKFKNPSSLHSSFAFMLLHNRS----LLVLCR-HLAASFLLWPE----------EPFR--RRKR------------------AKHVVHKANN-------------------MSLHFGWTR-GANKVVFGPKYHWWKQIQIWILTCWFFLTVGILLGSWWAYHELGWGGWWFWDPVENASLMPWILATACIHSVILPKLNYWTFFLNMVTSLCCVLGTFFVRSGLLASVHSFATDSTRGIFLWCFFLLITSISLIIFLQIKQQSSTRLVGA--LSSLSSNQGLTALKPVNQILWH-LQNTLFVHSRKFTRLPKLMEG--KEGHDKVVVYRASKMHKESYLFSQAREVRS*-----------------------------------------------------------------------------------------------------------------------------------------------------------------------------------------------------------------------------------------------------------------------------------------------------------------------------------------------------------------------------------------------------------------------------------------------------------------------------------------------------------------------------------------------------------
>NC 024522.1-Orthotrichum stellatum ccmFn ccmFN
-------------------------------------------------------------------------------------------------------------------------------------------------------------------------------------------------------------------------------------------------------------------------------------------------------------------------------------------------------------------------------------------------------------------------------------------------------------------------------------------------------------------------------------------------------------------------------------------------MYN----ELGHYFLVLSIFVALTYNKRP-----AAISLYFFLFTISFFGILSCYISSDFFNYNVFTNSNANAPLFYKISGTWSNHEGSLLLWCWILSFYGFFLGHR----VRP-CNVSK-----------RGRSKNLFFFRRP-LVAFRSASFIKKENKQF-RHHLLQNLFGTINHKSSLESQSQAAPSG-IVQELSDKRLK---------DGVNAEENKRP-IRLKKGKELKKKKSRFFFLLYALCNNLDFFFLA---QNANNK---VSFIDERRIY--MGIALFFSIFLLASSNPFVRISFVCTKSLAELNPVLQDPILAIHPPCIYAGYVASAIGFCLCLAKIMNGISALYLPMR-RESK-----AEIFDAFF---RITNKLITQENAKKILKNLFENTCSLYPSFAFILLRNRS----LLGLR--HLVSPSSLWSK--------ERLNLT--KSQW------------------TKRVVHKANT-------------------AFLYFGWTR-SANKVVSGPQYHGWKQIQIWILTCWCFLTVGILLGSWWAYHELGWGGWWFWDPVENASFMPWLLATACIHSVIFPKLNYWTLFLNMVTFLCRVLGTFFVRSGLLTSVHSFATDSTRGIFLWFFFLNITSISLMFFFQMKRQSSTRLVGA--FSDLSLNQSLRTPKPVNRILWYSRRSTLFVHLRQFTRLSKLMED--EEGHDKLIGYKASKIHKEKKLFFLG*----------------------------------------------------------------------------------------------------------------------------------------------------------------------------------------------------------------------------------------------------------------------------------------------------------------------------------------------------------------------------------------------------------------------------------------------------------------------------------------------------------------------------------------------------------------
>NC 026515.1-Hyoscyamus niger ccmFn ccmFN
----------------------------------------------------------------------------------------------------------------------------------------------------------------------------------------------------------------------------------------------------------------------------------------------------------------------------------------------------------------------------------------------------------------------------------------------------------------------------------------------------------------------------------------------------------------------------------------------------MSIYELFHYSLFPGLFVAFTYNKKQ--PPVFGAALAFWCILLSFLGLSFRHIPNNLSNYNVLT---ANAPFFYQISGTWSNHEGSILSWCRILSFYGFLLCY--RGRPLS-HNVSK----------RGGHRESFFYSFVSNFVKNSILSLPRYEQKS--GMKS--QLYTPFVLR-SLVDSELRSRRNRTFDG---PALF---------YAPLYPERKMSFAPLG---ARRSRG--SREGKR-------MLHLA---RDDKER---ASSIDEQRIDGALGIALFFSPFLSASSDPFVRNFFVCTEPLAESNPVPQDPISAIHPPCIYAGDVASAMGFGLCRSKMMNGIVALHSPPMRKDAAEKNGTLFRSVGCVGSR-ITSELFTLKFK---------HVGAK-CYPALLLRSNRS---LLMLLRR-RFFALSSLWTGA--------LVDTG--REQA-KR---------------VVRNGKKDTT--------------------TSPLCWTA-GANTVVSDQD-QEP--IRIWILTCRWFLTVGILPGSWWAYHELGRGGWWFRDPVENASFMPRVLATARIHSVILPLLHSWTSFLNIVTFPCCVSGTFSIRSGLLAPVHSFATDDTRGIFLWRFFLLMTGISMILFSQMKQQASVRRTYK---------KEMVVARSTLVHLRHSARAQKVGLIVFQACSGGF*----------------------------------------------------------------------------------------------------------------------------------------------------------------------------------------------------------------------------------------------------------------------------------------------------------------------------------------------------------------------------------------------------------------------------------------------------------------------------------------------------------------------------------------------------------------------------------------------
>NC 027515.1-Syntrichia filaris ccmFn ccmFN
-------------------------------------------------------------------------------------------------------------------------------------------------------------------------------------------------------------------------------------------------------------------------------------------------------------------------------------------------------------------------------------------------------------------------------------------------------------------------------------------------------------------------------------------------------------------------------------------------MYN----ELGHYFLVLSIFVALTYNKRP-----AAISLYFFFFTISFFGILFCYISSDFSNYNVFTNSNANAPLFYKISGTWSNHEGSLLLWCWILSFYGFFFCHR----VRP-CNISQ-----------RGRSKNLLFFRRPLVVAFRFVSFIKKENKQF-GHHLWQNLFGTINRKSSLESQSKAALSG-IVQEPSDKRLK---------N---ARENKRPIIRLKKWKELKKRKSRFSFLLYALCNNLDFLFLA---QNANDK---VSFINERRIY--MGIALFFSIFLLASSNPFVRISFVCTKSLAELNPVLQDPILAIHPPCIYAGYVASAIGFRLCLTKIMNGLSALYLPMR-RESK-----AEMFDVLS---RITNKLITQENAKKIIKNIFENTCSLHPSFAFILLRNRS----LPRLR--RLVLPSWLWPKK-------QRLNLT--KSLF------------------TKPVVRSANT-------------------AVLHFGWTR-SANKVVSGPQYYGWKQIQIWILTCWCFLTVGILLGSWWAYHELGWGGWWFWDPVENASFMPWLLATACIHSVILPKLNYWTLFLNMVTFLCRVLGTFFVRSGLLASVHSFATDSTRGIFLWFFFLLITSISLMFFFQMKQQSSPGLVGP--LSNLPLNQGLRAQKSVNQILWYSRRSTLFVHLRKFTRLSKLMED--EKGHDKVIVYKASKIHK*------------------------------------------------------------------------------------------------------------------------------------------------------------------------------------------------------------------------------------------------------------------------------------------------------------------------------------------------------------------------------------------------------------------------------------------------------------------------------------------------------------------------------------------------------------------------
>NC 027974.1-Sanionia uncinata ccmFn ccmFN
-------------------------------------------------------------------------------------------------------------------------------------------------------------------------------------------------------------------------------------------------------------------------------------------------------------------------------------------------------------------------------------------------------------------------------------------------------------------------------------------------------------------------------------------------------------------------------------------------MYN----ELGHYFLVLSIFVALTYNKRP-----AAISLYFLFFTISFFGISFCYISSDFFNYNVFTNSNANAPLFYKISGTWSNHEGSLLLWCWILSFYGFFLGHR----VRP-CNVSK-----------RGRSKNLFFFRRP-LVAFRSASFIKKENKQF-RHHLLQNLFGTINHKSSLEGRSKAAPSGIIVQEPSDRRLK---------DGANAEENKRP-IRLKKWKELKKKKSRFFFLLYALCNNLDSLFLA---QNANNK---VSFIDERRIY--MGIAFFFSIFLLASSNPFVRISFVCTKSLAELNPVLQDPILAIHPPCIYAGYVASAIGFCSCPAKIMNGISALYLPMR-RESK-----AEIFDAFF---RMTNELITQENAKKILKNLFENTCSLHPSFAFILLRNRS----LLGLR--HLVSLSPLRSK--------ERLNLT--ESQW------------------TERVVRKANT-------------------AFLYFGWTR-GANKVVSGPQYHGWKQIQIWILTCWCFLTVGILLGSWWAYHELGWGGWWFWDPVENASFMPWLLATACIHSVIFPKLNYWTLFLNMVTFLCRVLGTFFVRSGLLTSVHSFATDSTRGIFLWFFFLNITIISLMFFSQMKRQSSTRLVGA--LFDLSSNQSLRAPKPVNQILWYSRRSTLFVHWRQSTRLLKLMED--EEGHDKLIVYKTRKIHKEKKLFFSG*----------------------------------------------------------------------------------------------------------------------------------------------------------------------------------------------------------------------------------------------------------------------------------------------------------------------------------------------------------------------------------------------------------------------------------------------------------------------------------------------------------------------------------------------------------------
>NC 027976.1-Ginkgo biloba ccmFn ccmFn
----------------------------------------------------------------------------------------------------------------------------------------------------------------------------------------------------------------------------------------------------------------------------------------------------------------------------------------------------------------------------------------------------------------------------------------------------------------------------------------------------------------------------------------------------------------------------------------------------MSINELCHYLLFPGLFVAFTYSGKQ--PPASGASPYFLCTPLSPLGPSFRHIPSNFSNYNVFTNSNANAPLFYQISGTWSNHEGSISPRCRIPSFYGFPFCYR--VQPRS-HNVSK----------RGGRREAVFCSFVSSFAKNSILSLPRYEQQS--GAAPPNELYTPFILR-TFVPSRTELGRNRTFRRRRKPAALLD---------PSRGGKMS-FASLNKG-ARRSRNKGSRERAHSEENTNLSSHLA---RDAKDR---ASSIDEQRIDSAVGTALFFSPSLSASSNPSARNLFVRTEPLAESNPVPQDPILAIHPPRIYAGDVASAMGFGLCRSKMMNGIVALYSP-MQKDATERNRT-LCSAGCVGAR-VTSELFTLTDA---------KCHPR---FALLLHSNRS---LLMLLRR-RFFALSSLWTGA--------LMDTG--REQAKR----------------VVRNGEKDIK--------------------TLPLRWTA-GANTVVSDPK-KDREQIRIWIPTCWWFLTVGILLGSWWAYHELGWGGWWFWDPVENASLMPWVLATACIHSVIIPKVSFWTLFLNIVTFLCCVLGTFLVRSGLLASVHSFATDSTRGIFLWWFFLLITGISLILFFQMKQRTSVHRTYK---------KKIVVARSTLVHLRNSARAQPSVRGTKISP-----------HHERISRGSLLVL*--------------------------------------------------------------------------------------------------------------------------------------------------------------------------------------------------------------------------------------------------------------------------------------------------------------------------------------------------------------------------------------------------------------------------------------------------------------------------------------------------------------------------------------------------------------------------
>NC 028191.1-Tetraplodon fuegianus ccmFn ccmFN
-------------------------------------------------------------------------------------------------------------------------------------------------------------------------------------------------------------------------------------------------------------------------------------------------------------------------------------------------------------------------------------------------------------------------------------------------------------------------------------------------------------------------------------------------------------------------------------------------MYN----ELGHYFLVLSIFVALTYNKRP-----AAISLYFFFFTISFFGILSCYISSDFSNYNVFTNSNANAPLFYKISGTWSNHEGSLLLWCWILSFYGFFLSHR----VRP-CNVSK-----------RGRNKNLFFFCRP-LVAFRSASFIKKKNKQF-RHHLLQNLFGTINHKSSLESQSKAAPSG-IVQEPSNGRLE---------NGTNAKENKRP-IRLKKWKELKKKKSRFFFLLYALCTNLDSLFSA---QNANNK---VSFIDERRIY--MGIALFFSIFLLASSNPFVRISFVCTKSLAELNPVLQDPILAIHPPCIYAGYVASAIGFCLCLAKIMNGISALYLPMR-RESK-----AEIFDAFF---RITNKLITQKNAKKILKNRFENTCSLHPSFAFILLRNRS----LLGLR--HLVSPSSLQSK--------ERLNLT--KSQW------------------TKRVVRKANT-------------------AFLYFGWTR-SANKVVSGPQYHGWKQIQIWILTCRCFLTVGILLGSWWAYHELGWGGWWFWDPVENASFMPWLLATACIHSVILPKLNYWTLFLNMVTFLCRVLGTFFVRSGLLTSVHSFATDSTRGIFLWFFFLLITSISFLFFFQMKQQSSTRLVGA--LSDLPSNQSLRAPKPVNQILWYSRRSTLFVHLRKFTRLSKLMED--EEGHDKLIVYKASKIHK*------------------------------------------------------------------------------------------------------------------------------------------------------------------------------------------------------------------------------------------------------------------------------------------------------------------------------------------------------------------------------------------------------------------------------------------------------------------------------------------------------------------------------------------------------------------------
>NC 029355.1-Orthotrichum macrocephalum ccmFn ccmFN
-------------------------------------------------------------------------------------------------------------------------------------------------------------------------------------------------------------------------------------------------------------------------------------------------------------------------------------------------------------------------------------------------------------------------------------------------------------------------------------------------------------------------------------------------------------------------------------------------MYN----ELGHYFLVLSIFVALTYNKRP-----AAISLYFFLFTISFFGILSCYISSDFFNYNVFTNSNANAPLFYKISGTWSNHEGSLLLWCWILSFYGFFLGHR----VRP-CNVSK-----------RGRSKNLFFFRRP-LVAFRSASFIKKENKQF-RHHLLQNLFGTINHKSSLESQSQAAPSG-IVQELSDKRLK---------DGVNAEENKRP-IRLKKGKELKKKKSRFFFLLYALCNNLDFFFLA---QNANNK---VSFIDERRIY--MGIALFFSIFLLASSNPFVRISFVCTKSLAELNPVLQDPILAIHPPCIYAGYVASAIGFCLCLAKIMNAISALYLPMR-RESK-----AEIFDAFF---RITNKLITQENAKKILKNLFENTCSLYPSFAFILLRNRS----LLGLR--HLVSPSSLWSK--------ERLNLT--KSQW------------------TKRVVHKANT-------------------AFLYFGWTR-SANKVVSGPQYHGWKQIQIWILTCWCFLTVGILLGSWWAYHELGWGGWWFWDPVENASFMPWLLATACIHSVIFPKLNYWTLFLNMVTFLCRVLGTFFVRSGLLTSVHSFATDSTRGIFLWFFFLNITSISLMFFFQMKRQSSTRLVGA--FSDLSLNQSLRTPKRVNRILWYSRRSTLFVHLRQFTRLSKLMED--EEGHDKLIGYKTSKIHKEKKLFFWAKERKS*-----------------------------------------------------------------------------------------------------------------------------------------------------------------------------------------------------------------------------------------------------------------------------------------------------------------------------------------------------------------------------------------------------------------------------------------------------------------------------------------------------------------------------------------------------------
>NC 029356.1-Orthotrichum diaphanum ccmFn ccmFN
-------------------------------------------------------------------------------------------------------------------------------------------------------------------------------------------------------------------------------------------------------------------------------------------------------------------------------------------------------------------------------------------------------------------------------------------------------------------------------------------------------------------------------------------------------------------------------------------------MYN----ELGHYFLVLSIFVALTYNKRP-----AAISLYFFLFTISFFGILSCYISSDFFNYNVFTNSNANAPLFYKISGTWSNHEGSLLLWCWILSFYGFFLGHR----VRP-CNVSK-----------RGRSKNLFFFRRP-LVAFRSASFIKKENKQF-RHHLLQNLFGTINHKSSLESQSQAAPSG-IVQELSHKRLK---------DGVNAEENKRP-IRLKKGKELKKKKSRFFFLLYALCNNLDFFFLA---QNANNK---VSFIDERRIY--MGIALFFSIFLLASSNPFVRISFVCTKSLAELNPVLQDPILAIHPPCIYAGYVASAIGFCLCLAKIMNGISALYLPMR-RESK-----AEIFDAFF---RITNKLITQENAKKILKNVFENTCSLYPSFAFILLRNRS----LLGLR--HLVSPSSLWSK--------ERLNLT--KSQW------------------TKRVVHKANT-------------------AFLYFGWTR-SANKVVSGPQYHGWKQIQIWILTCWCFLTVGILLGSWWAYHELGWGGWWFWDPVENASFMPWLLATACIHSVIFPKLNYWTLFLNMVTFLCRVLGTFFVRSGLLTSVHSFATDSTRGIFLWFFFLNITSISLMFFFQMKRQSSTRLVGA--FSDLSLNQSLRTPKPVNRILWYSRRSTLFVHLRQFTRLSKLMED--EEGHDKLIGYKASKIHKEKKLFFWAKERKS*-----------------------------------------------------------------------------------------------------------------------------------------------------------------------------------------------------------------------------------------------------------------------------------------------------------------------------------------------------------------------------------------------------------------------------------------------------------------------------------------------------------------------------------------------------------
>NC 029805.1-Nicotiana sylvestris ccmFn ccmFN
----------------------------------------------------------------------------------------------------------------------------------------------------------------------------------------------------------------------------------------------------------------------------------------------------------------------------------------------------------------------------------------------------------------------------------------------------------------------------------------------------------------------------------------------------------------------------------------------------MSIYELFHYSLFTGLFVAFTYNKKQ--PPVFGAALAFWCILLSFLGLSFRHIPNNLSNYNVLT---ANAPFFYQISGTWSNHEGSILSWCRILSFYGFLLCY--RGRPLS-HNVSK----------RGGHRETFFYSFVSNFVKNSILSLPRYEQKS--GAAP--QLYTPFVLR-TLVDSELRSRRNRTFDG---PALF---------YAPLYPERKMSFAPLG---ARRSRG--SREGKR-------MLHLA---RDDKER---ASSIDEQRIDGALGIALFFSPFLSASSDPFVRNFFVCTEPLAESNPVPQDPISAIHPPCIYAGDVASAMGFGLCRSKMMNGIVALHSPPMRKDAVEKNGTLFRSVGCVGSR-ITSELFTLKFK---------HVGAK-CYPALLLRSNRS---LLMLLRR-RFFAFSSLWTGA--------LVDTG--REQA-KR---------------VVRNGKKDTT--------------------TSPLCWTA-GANTVVSDQD-QEP--IRIWILTCRWFLTVGILPGSWWAYHELGRGGWWFRDPVENASFMPRVLATARIHSVILPLLHSWTSFLNIVTFPCCVSGTFSIRSGLLAPVHSFATDDTRGIFLWRFFLLMTGISMILFSQMKQQASVRRTYK---------KEMVVARSTLVHLRHSARAQARPLMLWKN*---------------------------------------------------------------------------------------------------------------------------------------------------------------------------------------------------------------------------------------------------------------------------------------------------------------------------------------------------------------------------------------------------------------------------------------------------------------------------------------------------------------------------------------------------------------------------------------------------
>NC 030753.1-Nelumbo nucifera ccmFn ccmFN
MSINELSHYSLFPGLFVAFTYNKKQPPAFGAAPAFWCILLPFLGLSFRHIPNNLSNYNVLTANAPFFYQISGTWSNHEGSILSWCRIPSFYGFLLCYRGRPQSHNVSKRGGHRETIFCSFVSNFVKNSILSLPRYEQKSGAAPQLYTPFVLRTLVDSELRSRRNRTFDGPALFYAPLYPGRKMSFAPLGARRSRGSREGKRTHLLLHLARDEKERASSIDEQRIDSAVGIALFFSPFLSASSDPFVRNFFVRTEPLAESNPVPQDPISAIHPPRIYAGDVASAMGFGLCRSKMMNGIVALHSPPMRKDAAEKNGTLLRSAGCVGSRITSELFTQKFKHVGAKCYPALLLRSNRSLLMLLRRRFFAFSSLWTGALMDTGREQAKRVVRNGKKDTTTSPLCWTAGANTVVSDQDQEPIRILILTCRWFLTVGISPGSWWAHHELGRGGWWFRDPVENASFMPRVLATARIHSVILPLLNSWTSLLNIVTLPCCVSGTSSIRSGLLAPVHSFATDDTRGIFLWRFFLLMTGISMILFSQMKQQASVRRTYKKEMVVARSTLVHLRHSARAQPRPVMLWKN*--MSINELSHYSLFLGLFVAFTYNKKQ--PPAFGAALAFWCILLSFLGLLFCHISNNLSNYNVLT---ANAPFFYQISGTWSNHEGSILLWCWILSFYGFLFCYR--GRPQS-HNVSK----------RGGHRETIFCSFVSNFVKNSILSLPRYEQKS--GAAP--QLYTPFVLR-TLVDSELRSRRNRTFDG---PALF---------YAPLYPGRKMSFASLG---ARRSRG--SREGK----RTHLLLHLA---RDEKER---ASSIDEQRIDSAVGIALFFSLFLLASSDPFVRNFFVCTEPLAELNPVLQDPILAIHPPCIYAGDVASAMGFGLCRSKMMNGIVALHSPPMRKDAAEKNGTLLCSAGCVGSR-ITSELFTQKFK---------HVGAK-CYPALLLRSNRS---LLMLLRR-RFFAFSSLWTGA--------LMDTG--REQAKR----------------VVRNGKKDTT--------------------TLPLCWTA-GANTVVSDQD-QEP--IRILILTCWWFLTVGILLGSWWAYHELGWGGWWFWDPVENASFMPWVLATACIHSVILPLLNSWTLFLNIVTFLCCVLGTFSIRSGLLASVHSFATDDTRGIFLWRFFLLMTGISMILFSQMKQQASVRRTYK---------KEMVAARSTLVHLRHSARAQPRPVMLWKN*---------------------------------------------------------------------------------------------------------------------------------------------------------------------------------------------------------------------------------------------------------------------------------------------------------------------------------------------------------------------------------------------------------------------------------------------------------------------------------------------------------------------------------------------------------------------------------------------------
>NC 031158.1-Ipomoea nil ccmFn ccmFn
---------------------------------------------------------------------------------------------------------------------------------------------------------------------------------------------------------------------------------------------------------------------------------------------------------------------------------------------------------------------------------------------------------------------------------------------------------------------------------------------------------------------------------------------------------------------------------------MGITKQKFGNEREMSIYELFHYSFFPGLFVAFTYNKKQ--PPVFGAAPAFFCILLSFLGLSFRHIPNNLSNYNVLT---ANSPFFYQISGTWSNHEGSILSWCRILSFYGFLLCY--RGRPQS-HNVSK----------RGGHRETFFYSFVSNFVKNSILSLPRYEQKS--GAAP--QLYTPFVLR-TLVDSELRSRRNRTFDG---PA------------APLYPERKMSFAPLG---ARRSRD--SREGKI---THS-LLHLA---RDDKER---ASSIDEQRIDGALGIALFFSSFLSASSDPFVRNFFVCTEPLAESNPVPQDPISAIHPPCIYAGDVASAMGFALCRSKMMNEVVALHSPPMRKDAAEKNGTLFRSVGCVGSR----ELFTLKFK---------HVGAK-CYPALLLRSNRS---LLMLLRR-RFFAFSSLWTGA--------LVDTG--REQATKR---------------VVRNGKKDTT--------------------TSPLCWTA-GANTVVSDQD-QDQGLILTWILTCRWFLTVGILPGSWWAYHELGRGGWWFRDPVENASLMSRVLATARIHSVILPLLHSWTSFLNIVTFPCCVSGTFSIRSGLLAPVHSFATDDTRGIFLWRFFLLMTGISMILFSQMKQQASVRRTYK---------KEMVVARSTLVLLRHSAHAQARPLMLWKN*---------------------------------------------------------------------------------------------------------------------------------------------------------------------------------------------------------------------------------------------------------------------------------------------------------------------------------------------------------------------------------------------------------------------------------------------------------------------------------------------------------------------------------------------------------------------------------------------------
>NC 031212.1-Brachythecium rivulare ccmFn ccmFN
