## Supplementary material for "Characterization of RNA editing profiles in rice endosperm development": Table S9 (part 2 of 3)

### Sheet: ccmFn (continued)
>AP006444.1-Brassica napus ccmFn ccmFN2
-------------------------------------------------------------------------------------------------------------------------------------------------------------------------------------------------------------------------------------------------------------------------------------------------------------------------------------------------------------------------------------------------------------------------------------------------------------------------------------------------------------------------------------------------------------------------------------------------MYN----ELGHYFLVLSIFVALTYNKRP-----AAISLYFLFFTISFFGISFCYISSDFFNYNVFTNSNANAPLFYKISGTWSNHEGSLLLWCWILSFYGFFLGYR----VRP-CNVSK-----------RGRSKNLFFFRRP-LVAFRSASFIKKENKQF-RHHLLQNLFGTINHKSSLESQSKAAPSG-IVQEPSDRRLE---------DSANAEENKRP-VRLKKWKELKKKKSRFFFLLYALCNNLDSLFLA---QNANNK---VSFIDERRIY--MGIAFFFSIFLLASSNPFVRISFVCTKSLAELNPVLQDPILAIHPPCIYAGYVASAIGFCSCPAKIMNGISALYLPMR-RESK-----AEIFDAFF---RITNELITQENAKKILKNIFENTCSLHPSFAFISLRNRS----LLGLR--HLVSPSPPRSK--------ERLNLT--ESQW------------------TKRVVRKANT-------------------AFLYFGWIR-SANKVVSGPQYHGWKQIQIWILTCWCFLTVGILLGSWWAYHELGWGGWWFWDPVENASFMPWLLATACIHSVIFPKLNYWTLFLNMVTFLCRVLGTFFVRPGLLTSVHSFATDSTRGIFLWFFFLNITIISLMFFSQMKRQSSTRLVGA--LFDLSLNQSLRAPKPVNQILWYSRRSTLFVHWRQSTRLLKLMED--EEGHDKLIVYKTRKIHKEKKLFFSG*----------------------------------------------------------------------------------------------------------------------------------------------------------------------------------------------------------------------------------------------------------------------------------------------------------------------------------------------------------------------------------------------------------------------------------------------------------------------------------------------------------------------------------------------------------------
>NC 037304.1-Arabidopsis thaliana ccmFn ccmFN2
-------------------------------------------------------------------------------------------------------------------------------------------------------------------------------------------------------------------------------------------------------------------------------------------------------------------------------------------------------------------------------------------------------------------------------------------------------------------------------------------------------------------------------------------------------------------------------------------------------------------------------------------------------------------------------------------------------------------------------------------------------------------------------------------------------------------------------------------------------------------------------------------------------------------------------------------------------------------------------------------------------------------------------------------------------------------VDTG--REQAKRVV----------------RNGKKEIT--------------------TLPLCWTA-GANTVVSDQD-QEP--IRIWILTCWWFLTVGILLGSWWAYHELGWGGWWFWDPVENASFMPWVLATACIHSVILPLLHSWTLFLNIVTFLCCVLGTFSIRSGLLASVHSFATDDTRGIFLWWFFLLMTGISMILFYQMKQQASVRRTYK---------KEMVVARSTLVHLRHSARAQPRPVMLWKN*---------------------------------------------------------------------------------------------------------------------------------------------------------------------------------------------------------------------------------------------------------------------------------------------------------------------------------------------------------------------------------------------------------------------------------------------------------------------------------------------------------------------------------------------------------------------------------------------------
>NC 037304.1-Arabidopsis thaliana ccmFn ccmFN1
--------------------------------------------------------------------------------------------------------------------------------------------------------------------------------------------------------------------------------------------------------------------------------------------------------------------------------------------------------------------------------------VDTGREQAKRVVRNGKKEITTLPLCWTAGANTVVSDQDQEPIRIWILTCWWFLTVGILLGSWWAYHELGWGGWWFWDPVENASFMPWVLATACIHSVILPLLHSWTLFLNIVTFLCCVLGTFSIRSGLLASVHSFATDDTRGIFLWWFFLLMTGISMILFYQMKQQASVRRTYKKEMVVARSTLVHLRHSARAQPRPVMLWKN*MSISIYEFFHYSLFPGLFVAFTYNKKQ--PPAFGAALAFWCILFSFLGLLFCHISNNLSNYNVLT---ANALFFYQISGTWSNHEGSILLWCWILNFYGFFFCY--RGRPQS-HNVLK----------QGGHRESFFFFFVLNFVKNSILFFPRYEQES--GLKN--QLYTSFVLR-TLVDSELCSRRNRTFDG---PAFF---------YAPLYPERKIKN-PLD---AWRSRG--SREGK----RTYPLLHLA---RDDKER---ASSIDEQRIDGALGIALFFSFFLSASSDPFVRNFFVCTEPLAELNPVLQDPILAIHPPCIYAGDVASAEGFGLCRSKMMNGIVALHSPPMRKDAAEKNGTLLCSAGCVGSR-ITSELFTLKFK---------HVGAK-CYPALLLRSNR---SPLMLLRR-RFFAFSSFWAGA--------RSHST--KRY*--------------------------------------------------------------------------------------------------------------------------------------------------------------------------------------------------------------------------------------------------------------------------------------------------------------------------------------------------------------------------------------------------------------------------------------------------------------------------------------------------------------------------------------------------------------------------------------------------------------------------------------------------------------------------------------------------------------------------------------------------------------------------------------------------------------------------------------------------------
>NC 037468.1-Nymphaea colorata ccmFn ccmFN
----------------------------------------------------------------------------------------------------------------------------------------------------------------------------------------------------------------------------------------------------------------------------------------------------------------------------------------------------------------------------------------------------------------------------------------------------------------------------------------------------------------------------------------------------------------------------------------------------MSINELSHYSLFLGLFVAFTTNKKQ--PLAFGAEPAFGCILLPFLGPLFRHIPNNFSNYNVLT---ANAPFFYQISGTWSNHEGSILLWCWILSFYGILFCYR--GRPQS-QHVSK----------RGGHRDHSFS-FVSNKVKNSILSLPRYEQQS----FF--QLYTPFVLR-TLFDSELCSRRNRTLEG---PAFF---------YAPLDPGRKMSFASLG---ARRSRG--SREGRR---TNLFLLHLA---RDAKEK---ASSIDEQRID-SVGIALFFSLFLLASSDPFVRNFFVCTEPLAELNPVLQDPILAIHPPCIYAGDVASAMGFGLCRSKMMNGIVALHSPPMQKDAAEKNGTLLCSSECVRSRITSGGLLTLEFK---------HVDAK-CYPALLLLRNRS---LLMLLRR-HFFAFSSLWKGA--------LMDTG--KEQAKR----------------VVRNGKKETT--------------------TLLLFWTA-GANTVVSDQD-QEQ--IRIWILTCWLFLTVGILLGSWWAYHELGWGGWWFWDPVENASSMPWVLATACIHSVILPFLHSWTLFLNIVTFLCCVLGTFSVRSGLLASVHSFATDDTRGRFLWRFFLFITGISLLLFSQMKQQASGRRTHK---------KEMVVTRSCAPT*--------------------------------------------------------------------------------------------------------------------------------------------------------------------------------------------------------------------------------------------------------------------------------------------------------------------------------------------------------------------------------------------------------------------------------------------------------------------------------------------------------------------------------------------------------------------------------------------------------------------
>NC 039596.1-Styphnolobium japonicum ccmFn ccmFn
---------------------------------------------------------------------------------------------------------------------------------------------------------------------------------------------------------------------------------------------------------------------------------------------------------------------------------------------------------------------------------------------------------------------------------------------------------------------------------------------------------------------------------------------------------------------------------------------------MS-IYEFFHYSLFPGLFVAFTYNKKQ--PPAFGAAPAFWCILLSFLGLSFRHIPNNLSNYNVLT---ANAPFFYQISGTWSNHEGSILSWCRIPSFYGFLLCY--RGRPQS-HNVSK----------RGGHRETFFFSFVSNFVKNSILSLPRYEQKS--GAAP--QLYTPFVLR-TLVDSELRSRRNRTFDG---PALF---------YAPLYPERKMSFAPLG---ARRSRG--SREGKR---RTHPLLHLA---RDDKER---ASSIDEQRIDGALGIALFFSPFLSASSDPFVRNLFLRTEPLAESNPVPQDPISAIHPPCIYAGDVASAMGFGLCRSKMMNGIVALHSPPMRKDAAEKKGTLLRSAGCVGSR-ITSELFTLKFK---------HVVAK-CYPALLLRSNR---SLLMLLWR-RFFAFSSLWTGA--------LVDTG--REQAKR----------------VVRNEQKDTT--------------------TSPLCWSA-GANTVVSDQD-QEP--IRIWILTCRWFLTVGILPGSWWAHHELGRGGWWFRDPVENASFMPWVLATARIHSVILPLLHSWISFLNIVTLPCCVSGTFSIRSGLLASVHSFATDDTRGIFLWRFFLLMTGISMILFSQMKQQASVRRTYQ---------KEMVVARSTLVHLRHSARAQPRPVMLWKNFTYCRAGYSEPAIGCRISSRN*------------------------------------------------------------------------------------------------------------------------------------------------------------------------------------------------------------------------------------------------------------------------------------------------------------------------------------------------------------------------------------------------------------------------------------------------------------------------------------------------------------------------------------------------------------------------------
>NC 039775.1-Polytrichum commune ccmFn ccmFN
-------------------------------------------------------------------------------------------------------------------------------------------------------------------------------------------------------------------------------------------------------------------------------------------------------------------------------------------------------------------------------------------------------------------------------------------------------------------------------------------------------------------------------------------------------------------------------------------------MYN----ELGHYFLVLSIFVALTYNKRP-----AAVSLYFFFFTISFFGILFCYISSDFSNYNVFTNSNANAPLFYKISGTWSNHEGSLLLWCWILSFYGFFFGYW----ARP-CNLSK-----------RGCSKNIFFFRRP-LMAFRFASLTKKENKRF-RRHLLQNLFGTINCKSSLKGQFKVAPLG-FGQEPSDKRLE---------NGANARENKRP-VGLKRWKEFEKIKSRFYFLLYVLWNNLDFLFLA---RNAKDK---VSFIDERRIY--MGIALFFSIFLLASSNPFVRISFVCTKSLAELNPVLQDPILAIHPPCIYAGYVASAIGFCLCLFKIMNGIFAPYLPMQ-RESKTKDN--KMLDAFLIEARITNRLITRENAKKIIKNIFENPCSLHPSFAFISLRNRS----LLVLR--HLAAPSSFWPK--------ERLNLT--RSER------------------TKCVVRKANT-------------------ASLHFGWIH-GANPVVSGPEYHGWKQIQIWILTCWFFLTVGILLGSWWAYHELGWGGWWFWDPVENASFMPWVLATACIHSVILPKLNYWTLFLNMVTFLCCILGTFFVRSGLLASVHSFATDSTRGIFLWFFFLLITSISLMSFFQMKQQSSTRLVGA--LFDSSSNQGLTAPKTVNQILWYSRRSTLFVHSRKFIRLLKLMGG--EEGHDKVIVYKVSKMPK*------------------------------------------------------------------------------------------------------------------------------------------------------------------------------------------------------------------------------------------------------------------------------------------------------------------------------------------------------------------------------------------------------------------------------------------------------------------------------------------------------------------------------------------------------------------------
>NC 040010.1-Eucalyptus grandis ccmFn ccmFn
----------------------------------------------------------------------------------------------------------------------------------------------------------------------------------------------------------------------------------------------------------------------------------------------------------------------------------------------------------------------------------------------------------------------------------------------------------------------------------------------------------------------------------------------------------------------------------------------------MSIYELFHYSLFPGLFVAFTYNKKE--PPAFGAAPAFWCILLSFLGLSFRHIPNNNSNYNVLT---ANAPFFYQISGTWSNHEGSILSWCRIPSFYGFLLCY--RGRLQS-HNVSK----------RGGHRETIFYSFVLNFVKNSILSLPRYEQKS--RAAP--QLYTPFVLR-TLVDSELRSRRNRTFDG---PALF---------YAPFYPERKMSFAPLG---ARRSRG--SREGK----RTHPLLHLA---RDDQER---ASSIDEQRIDGALGIALFFSPFLSVSSDPFVRNFFVRTEPLAESNPVPQDPISAIHPPCIYAGDVASAMGFGLCRSKMMNGIVALHSPPMRKDAAEKNGRLLRSAGCVGSR-ITSELFTLKFK---------DVGAK-CYYALLLRSNRN-RSPLMLLRR-RFFAFSSLWTGA--------LVDTG--REQAKR----------------VVRNGKKDTA--------------------TSPLSWTA-GANTVVSDQD-QEP--IRIWILTCRWFLTVGILPGSWWAHHELGRGGWWFRDPVENASFMPRVLATARIHSVILPLLHSWTSFLNIVTFLCCVLGTFSIRSGLLASVHSFATDDTRGIFLWRFFLLMTGISMILCSQMKQQASVRRTYK---------KEMVVTRSTLVHLRHSARAQPRPLMLWKN*---------------------------------------------------------------------------------------------------------------------------------------------------------------------------------------------------------------------------------------------------------------------------------------------------------------------------------------------------------------------------------------------------------------------------------------------------------------------------------------------------------------------------------------------------------------------------------------------------
>NC 040132.1-Gymnomitrion concinnatum ccmFn ccmFN
------------------------------------------------------------------------------------------------------------------------------------------------------------------------------------------------------------------------------------------------------------------------------------------------------------------------------------------------------------------------------------------------------------------------------------------------------------------------------------------------------------------------------------------------------------------------MPNAVTN-PAVVRQKNIFLLPIISKVYNVMSPELGHYFLVLSISVALTNKLRP-----VAVPLYFFLFTMSFFGILFCYIPSDFSNYNVFTNPNANAPLFYKISGSWSNHEGSLLLWCWISSFYGFLFCYP----ARP-SNVS---------------------------------------------------------------EQAKGGDKK----------------------------------------------------------NIYFLFPS---EGLDQR--AISLMDEQQIY--KGIALFFPIFLLASSNPFVRISFVCTKSLGELNPVLQDPILAIHPPCIYAGYVASAIGFCLCLSGIINGPR--LNNIF-----------LFFGPFP---------VKPSKVRR-------------PEMARGFPHTR--------------TAL--CVP----------FGSLA--HRER------------------AESVVRKTNT-------------------MYLHFGGTR-GANTVV-------WKQIQIWILTCWCFLTVGILLGSWWAYHELGWGGWWFWDPVENASFMPWVLATACIHSVILPKLNDWTLFLNMVTFLCRISGTFFVRSGLLASVHSFATDSTRGIFLWCFFSIITSISFISLFRMKQQSGTQLA----LSVPSSNRDPTVPKPVNQILWHS-RST--AHSYRSDRLAKLMVEG-TEGHDEVIVYGASRKPK*------------------------------------------------------------------------------------------------------------------------------------------------------------------------------------------------------------------------------------------------------------------------------------------------------------------------------------------------------------------------------------------------------------------------------------------------------------------------------------------------------------------------------------------------------------------------
>NC 043887.1-Fossombronia foveolata ccmFn ccmFN
------------------------------------------------------------------------------------------------------------------------------------------------------------------------------------------------------------------------------------------------------------------------------------------------------------------------------------------------------------------------------------------------------------------------------------------------------------------------------------------------------------------------------------------------------------------------------------------LLPIISKVYNVTSPELGHYFLVLSISVALTNKLRP-----VAVSLHFSLFTMSFFGILFCYTSSDFSNCNVFTNPNANAPLFYKISGTRSNHEGSLLLWCWIPSFYGFLFCYP----ARP-SDIS---------------------------------------------------------------EQAKGAERK----------------------------------------------------------NIYFLFSS---EGPDQRKGAVSLMDEQQFY--KGIASFFSIFLPASSNPFVRISFVCTKSLAESNPVLQDPILAIHPPCIYAGYVASAIGFCLCLSGIMNRPQQSLKNLF-----------LLFGPLP---------VKPSKGRR-------------PEMAGRFPHTR--------------TAPYSCVP----------FGALA--HRER------------------ARSVVRKTNT-------------------MYFHFGWTR-SANTVV-------WKQIQIWILTCWCFLTVGILLGSWWAYHELGWGGWWFWDPVENASSMPWVLATARTHSVVLPKLNDWTLFLNTVTFLCCILGTFFVRSGLLAPVHSFATDSTRGIFLWCFFSIITSISFISFFRMKQQSSTQLVGA--LSVPSSNRDPTVSKPVNQILRHS-RSTLFVHSYRSDRLVKLMEG----GHDGVIVYEASRKPKWRKLPPASNFSPIKRFALDRARRSQLHFN*-------------------------------------------------------------------------------------------------------------------------------------------------------------------------------------------------------------------------------------------------------------------------------------------------------------------------------------------------------------------------------------------------------------------------------------------------------------------------------------------------------------------------------------------
>NC 043888.1-Metzgeria furcata ccmFn ccmFN
------------------------------------------------------------------------------------------------------------------------------------------------------------------------------------------------------------------------------------------------------------------------------------------------------------------------------------------------------------------------------------------------------------------------------------------------------------------------------------------------------------------------------------------------------------------------MPNAVTN-PAVR-QKKIFLLPIISKVYNVMSPELGHYFLVPSILVALTNKLRP-----VVVSPYFFPFTMSFSGILFCYISPDFSNYNVFTNSNANAPLFHKISGTWSNHEGSLSLWCWILSFYGFLFCYP----ARP-SDVS---------------------------------------------------------------EQAKGAEKK----------------------------------------------------------NIYFLFSS---EGLDQR--AVSLMDEQQIY--KGIALFFSIFLLASSNPFVRISFVRTKSLAESNPVSQDPILAIHPPCIYAGYVASAIGFCLCLSGIINRPR--LKNLF-----------LFLGPFP---------VKPAKGRR-------------PEMAGRFPHTG--------------TAP--CVPP---------FGSLA--HRERR-----------------AKSVVRKTNT-------------------MYFHFGRTRRSANAVV-------WKQIQIWILTCWCFLTIGILLGSWWAYHELGWGGWWFWDPVENASFMPWVLATACIHSVISPRLNDWTLFLNMVTFLCCISGTFSVRSGLLASVHSFATDSTRGIFLWCFLSIITSISFISFFRMKQQSSTQLVGA--LSVPSSNQDPTVSKPVNQILWHS-RSTLFAHSYRSDRLAKLMEGT-AEGRDRVIVYGAGRKPK*------------------------------------------------------------------------------------------------------------------------------------------------------------------------------------------------------------------------------------------------------------------------------------------------------------------------------------------------------------------------------------------------------------------------------------------------------------------------------------------------------------------------------------------------------------------------
>NC 043889.1-Haplomitrium hookeri ccmFn ccmFN
------------------------------------------------------------------------------------------------------------------------------------------------------------------------------------------------------------------------------------------------------------------------------------------------------------------------------------------------------------------------------------------------------------------------------------------------------------------------------------------------------------------------------------------------------------------------MPNAVTETIPAVLQKNLCSLPIISKVENVTSPELGHYFLVPSIFVALTNKLRA-----VAVPLYFLLLTISFSGILFRYISPDFSNYNVFTNSNANAPLFHKISGTRSNHEGSPLLRCWILSFYGFLFFYL----ARP-CNVS---------------------------------------------------------------EQARGAENP----------------------------------------------------------NLSFSFFS---EGLDQRERAVLPIDEQPIY--KGIASFLSISSVASPNPSVRISFVCTKSLVESNPVSQDPISAIHPPRIYAGYVASAIGFRLCLSEIINRPRKFFINLF-----------GVFGPSL---------VKPNKGQR-------------PEMALPFPHAI--------------TYS--RVP----------LGSLA--HRER------------------ARSVVRKTNT-------------------MYFHSRWTR-SVNTVV-------WKQIRIRILTCRCFLTVGISLGSWWAYHESGRGGRWFRDPVENASFMPRVLATARIHSVISPKLNDWTFLPNMVTSSRRISGTFFVRSGLLAPVHSSATDSTRGIFLRCFSLIITGISLIPFLRMKQQSSTQLVGA--LSVPSSDQDPTVSKPVDHISWHS-RSTLFAHSYQFNRLAKLIKD--TEGQDPVIVYEASGRPR*------------------------------------------------------------------------------------------------------------------------------------------------------------------------------------------------------------------------------------------------------------------------------------------------------------------------------------------------------------------------------------------------------------------------------------------------------------------------------------------------------------------------------------------------------------------------
>NC 043907.1-Ptilidium ciliare ccmFn ccmFN
------------------------------------------------------------------------------------------------------------------------------------------------------------------------------------------------------------------------------------------------------------------------------------------------------------------------------------------------------------------------------------------------------------------------------------------------------------------------------------------------------------------------------------------------------------------------------------------LLPIISKVYNVMSPELGHYFLVLSISVALTNKLRP-----VAVSLYFFLFTMSFFGILFCYIPSDFSNYNVFTNSNANAPLFYKISGTWSNHEGSLLLWCWILSFYGFLFCYP----ARP-SNVS---------------------------------------------------------------EQAKGAEIK----------------------------------------------------------NIYFLFSS---EGLDQR--AISLMDEQQIY--KGIALFFSIFLLASSNPFVRISFVRTKSLAELNPVLQDPILAIHPPCIYAGYVASAIGFCLCLSGIINGPR--LNNIF-----------LFFGPFP---------VKPKKGRR-------------PEMAGRFPHTR--------------TAP--CVP----------FGSLA--HRER------------------AKSVVRKTNT-------------------MYFHFGWTRRSANTVV-------WKQIQIWILTCWCFLTVGILLGSWWAYHELGWGGWWFWDPVENASFMPWVLATACIHSVILPKLNDWTLFLNMVTFLCCISGTFFVRSGLLASVHSFATDSTRGIFLWCFFSIITSISFISFFIMKQQSGTQLVGA--LSVPSSNQEPTVSKPVNQILWHS-RSTLFAHSYRSDRLAKLMEG--TEGHDGVIVYGASRKPK*------------------------------------------------------------------------------------------------------------------------------------------------------------------------------------------------------------------------------------------------------------------------------------------------------------------------------------------------------------------------------------------------------------------------------------------------------------------------------------------------------------------------------------------------------------------------
>NC 043908.1-Porella platyphylla ccmFn ccmFN
------------------------------------------------------------------------------------------------------------------------------------------------------------------------------------------------------------------------------------------------------------------------------------------------------------------------------------------------------------------------------------------------------------------------------------------------------------------------------------------------------------------------------------------------------------------------MPNAVTN-PAVR-QKKIFSLPIISKVYNVMSPELGHYFLVLSISVALTNKLRP-----VAVSLYFFLFTMSFSGILFCYISSDFSNYNVFTNSNANAPLFYKISGTWSNHEGSLLLWCWIPSFYGFLFCYP----ARP-SNVS---------------------------------------------------------------EQAKGAEKK----------------------------------------------------------NIYFLFSS---EGLDQR--AISLMDEQQIY--KGIALFFSIFLLASSNPFVRISFVRTKSLAELNPVLQDPILAIHPPCIYAGYVASAIGFCLCLSGIINGPR--LNNIF-----------LFFGPFP---------VKPRKARR-------------PEMAGRFPHAR--------------TAP--CVP----------FGSLA--HRER------------------AKSVVRKTNT-------------------MYFHFGWTR-SANTVV-------WKQIQIWILTCWCFLTVGILLGSWWAYHELGWGGWWFWDPVENASFMPWVLATACIHSVILPKLNDWTLFLNMVTFLCCISGTFFVRSGLLASVHSFATDSTRGIFLWCFFSIITSISFISFFRMKQQSGTQLVGA--LSVPSSNQDPTVSKPVNQILWHS-RSTLFTHSYRSDRLAKLMEG--TEGHGGVIVYGASRKPK*------------------------------------------------------------------------------------------------------------------------------------------------------------------------------------------------------------------------------------------------------------------------------------------------------------------------------------------------------------------------------------------------------------------------------------------------------------------------------------------------------------------------------------------------------------------------
>NC 043909.1-Solenostoma sphaerocarpum ccmFn ccmFN
------------------------------------------------------------------------------------------------------------------------------------------------------------------------------------------------------------------------------------------------------------------------------------------------------------------------------------------------------------------------------------------------------------------------------------------------------------------------------------------------------------------------------------------------------------------------MP*-----RTQVRQKNIFLLPIISKVYNVMSPELGHYFLVLSISVALTNKLRP-----VAVPLYFFLFTMSFSGILFCYIPSDFSNYNVFTNPNANAPLFYRISGSWSNHEGSLLLWCWILSFYGFLFCYP----TRP-SNVS---------------------------------------------------------------ERAKGGDKK----------------------------------------------------------NIYFLFSS---EGPDQR--SISLMDEQQIY--KGIALFFPIFLLASSNPFVRISFVCTKSLGELNPVLQDPILAIHPPCIYAGYVASAIGFCLCLSGIINGPR--LSNIF-----------LFFGPSP---------VKPSKARR-------------PEMARGFPHTR--------------TAL--CVP----------FGSLA--HRER------------------AKSVVRETNT-------------------MYLHFGGTR-SANTVV-------WKQIQIWILTCWCFLTVGILLGSWWAYHELGWGGWWFWDPVENASFMPWVLATACIHSVILPKLNDWTLFLNMVTFLCCISGTFFVRSGLLASVHSFATDSTRGIFLWCFLSIITSISFISLFRMKQQSGTQLVGA--LSVPSSNRDPTVPKPVNQILWHS-RST--AHSYRSDRLAKLMRAQ-KAATKSLYTEQVESLNKKS*----------------------------------------------------------------------------------------------------------------------------------------------------------------------------------------------------------------------------------------------------------------------------------------------------------------------------------------------------------------------------------------------------------------------------------------------------------------------------------------------------------------------------------------------------------------------
>NC 043914.1-Camellia sinensis ccmFn ccmFn
--------------------------------------------------------------------------------------------------------------------------------------------------------------------------------------------------------------------------------------------------------------------------------------------------------------------------------------------------------------------------------------------------------------------------------------------------------------------------------------------------------------------------------------------------------------------------------------MMGITKQKFGNEHEMSIYELFHYSLFPGLFVAFTYNKKQ--PPVFGAAPAFWCILLSFLGLSFRHIPNNLSNYNVLT---ANAPFFYQISGTWSNHEGSILSWCRILSFYGFLLCY--RGRPQS-HNVSK----------RGGHRETLFYSFVLNFVKNSILPLPRYEQKS--GAAP--QLYTPFVLR-TLVDSELRSRRNRTFDG---PALF---------YAPLYPERKMSFAPLG---ARRSRG--SREGKR---THP-LLHLA---RDDKER---ASSIDEQRIDGALGIALFFSPFLSASSDPFVRNFFVRTEPLAESNPVPQDPISAIHPPCIYAGDVASAMGFGLCRSKMMNGIAALHSPPMRKDAAEKNGTLFRSAGCVGSR-ITSELFTLKFK---------HVGAK-CYPALFLRSNRS---LLMLLRR-RFFAFSSLWTGA--------LVDAG--REQA-KP---------------VVRNGKKDTT--------------------TSPLCWTA-GANTVVSDQD-QEP--IRIWILTCRWFLTVGILPGSWWAHHELGRGGWWFRDPVENASFMPRVLATARIHSVILPLLHSWTSLLNIVTLPCCVSGTSSIRSGLLAPVHSFATDDTRGIFLWRFFLLMTGISMILFSQMKQQASVRRTYK---------KEMVVARSTLVHLRHSARAQPRPVMLWKNLASCWAGYSEPAIGCRISSRN*------------------------------------------------------------------------------------------------------------------------------------------------------------------------------------------------------------------------------------------------------------------------------------------------------------------------------------------------------------------------------------------------------------------------------------------------------------------------------------------------------------------------------------------------------------------------------
>NC 045135.1-Phaseolus vulgaris ccmFn ccmFn
---------------------------------------------------------------------------------------------------------------------------------------------------------------------------------------------------------------------------------------------------------------------------------------------------------------------------------------------------------------------------------------------------------------------------------------------------------------------------------------------------------------------------------------------------------------------------------------------------MSIIYELFHLSLFPGLFVAFTYNKKQ--PPAFGAAPAFWCILLSFLGLSFRHIPNNLSNYNVLT---ANAPFFYQISGTWSNHEGSILSWCRIPRFYGFLLCY--RGRPQSRHNVSK----------RGGHREV-LYYFVSNFVKNSILSLPRYEQKS--GAAP--QLYTPFVLR-TLVDSELRSRRNRTFDG---PALF---------YAPLYPERKMSLAPLG---ARRSRG--SREGKR---RTHPLLHLA---RDDKER---APSIDEQRIDGALGIALFFSPFLSASSDPFVRNFFVRTEPLAESNPVPQDPISAIHPPCIYAGDVASAMGFGLCRSKMMNGIVALHSPPMRKDAAEKKGTLLRSAGCVGSR-ITSELFTKKFK---------HVVAK-CYPALLLRSNR---SLLMLLWR-RFFAFSSLWTGA--------LVDTG--GEQAKR----------------VVRNEQKDTT--------------------TSPLCWSA-GANTVVSDQD-QEQ--IRIWILTCRWFLTVGIMPGSWWAHHELGRGGWWFRDPVENASFMPWVLATARIHSVILPLLHSWISFLNIVTLPCCVSGTFSIRSGLLASVHSFATDDTRGIFLWRFFLLMTGISMILFSQIKQQASVRRTSK---------KEMVVARSTLVHLRHSARAQPRPVMLWKN*---------------------------------------------------------------------------------------------------------------------------------------------------------------------------------------------------------------------------------------------------------------------------------------------------------------------------------------------------------------------------------------------------------------------------------------------------------------------------------------------------------------------------------------------------------------------------------------------------
>NC 046014.1-Epirixanthes elongata ccmFn ccmFn
----------------------------------------------------------------------------------------------------------------------------------------------------------------------------------------------------------------------------------------------------------------------------------------------------------------------------------------------------------------------------------------------------------------------------------------------------------------------------------------------------------------------------------------------------------------------------------------------------MSIYELFHYSLFPGLFVAFTYNKKQ---PAFGAAPAFWCILLSFLGLSFRHIPNNLSNYNVLT---ANAPFFYQISGTWSNHEGSILSWCRIPSFYGFLSYR---GRPSQ--NVSS----------KRGHRDPFLSYFVSN-VNNSILSPSLRTKKAP---------VVHFVLR-TLVDSELRSRRNRTVDG---ALFD----------FMRSPERNKTECYSG-----RYRGL-AREGK----KEGLILYLCCIWHEMIKR---ASSIENEQIDG-AGIALFFSTFLSASSDPFVRNFFVRTEPLAESNPVLQDPLSAIHPPCIYAGDVASALGFCLCRSKMMNGIIVALHSPMRKDDE-KNGTLLCSG--CGYRLTSDLLLNRKLK---------HVGATKCYPALLLRSNRS---LLMLLRR-RFFAFSSLLQWT--------RG---------------------------VSFVMERDETT-------------------TSPICWSA-GANTVGSSDD-QDR----IWILTCWWFLTVGILPGSWWAHHELGRGGWWFRDPVENASFLPWVLATARIHSVSRPLLHSWTSFLHIVTFPCCVSGTFSIRSGLLVSVHSFP-DDTRGLFLWRFFLIMTGISLILLSHMKQ-ASVRKPYK---------KEMVVARSTCHLT--SLATPVWNVME*------------------------------------------------------------------------------------------------------------------------------------------------------------------------------------------------------------------------------------------------------------------------------------------------------------------------------------------------------------------------------------------------------------------------------------------------------------------------------------------------------------------------------------------------------------------------------------------------------
>NC 046759.1-Andreaea wangiana ccmFn ccmFN
-------------------------------------------------------------------------------------------------------------------------------------------------------------------------------------------------------------------------------------------------------------------------------------------------------------------------------------------------------------------------------------------------------------------------------------------------------------------------------------------------------------------------------------------------------------------------------------------------MYN----ELGHYFLVLSIFVALTHNKRP-----AAVSLYFLFFTISFFSILFCYISSDFSNYNVFTNSNANAPLFYKISGTWSNHEGSLLLWCWILSFYGFFFGHW----ARP-CNVSK-----------RGCSKNIFFFRRP-LVALRFAPLMKEENKRF-RRH-LQNLFATINRKSSLKSQYKAAPSG-LFQEPLNTGLE---------SGANAREDNRP-VRPKKWKEFENKKSRFFFLLYVLWNNLDFLFLA---RNAGDK---VSFIDERRIY--MGIALFFSIFLLASSNPFVRISFVCTKSLAESNPVSQDPILAIHPPCIYAGYVASAIGFCLCPSKIMNGIFALYLPIQ-KESEAGDNRNKMLGAFLIEARITSKLITRENAKKIIKNLFENSCSLHPSFASMLLRNRS----LLVLR--HLVALSSLRPK--------ERLNLT--RSER------------------AKRVVCKANT-------------------TSLHFGWTC-GANKVVSGPEYHWWKQIQIWILTCWCFLTVGISLGSWWAYHELGWGGWWFWDPVENASFMPWVLATACIHSVILPKLNYWTLFLNMVTFLCCVLGTFFVRSGSLASVHSLATDSTRGIFLWCFFLLITSISLIFFFSMKQQSSTRLVDA--LSSLSSNQGLTASKPVNQILWHSRRS---VHSRKFTRLLKLMES--EEGHDKIIVCKASRMHK*------------------------------------------------------------------------------------------------------------------------------------------------------------------------------------------------------------------------------------------------------------------------------------------------------------------------------------------------------------------------------------------------------------------------------------------------------------------------------------------------------------------------------------------------------------------------
>NC 047462.1-Bartramia patens ccmFn ccmFN
-------------------------------------------------------------------------------------------------------------------------------------------------------------------------------------------------------------------------------------------------------------------------------------------------------------------------------------------------------------------------------------------------------------------------------------------------------------------------------------------------------------------------------------------------------------------------------------------------MYN----ELGHYFLVLSIFVALTYNKRP-----AAISLYFFFFIISFFGILFCYISSDFSNYNVFINSNANAPLFYKISGTWSNHEGSLLLWCWILSFYGFFLGHR----VRP-CNVSK-----------RGRSKNIFFFRRP-LVAFRSAFFIKKENKQF-RHHLLQNLFGTINHKSSLKSQSKAAPSG-IVQEPLNKKLK---------DSANAKENKRS-IRLKKWKELKKKKSRFFFLLYALCNNLDSLFLA---QNANNK---VSFIDERRIY--MGIALFFLIFLLVSSNPFVRISFVCTKSLAELNPVLQDPILAIHPPCIYAGYVASAIGFCLCLVKIMNGISALYLPMR-KESK-----AEIFDAFF---RITNKLITQKNAKKILKNIFENTCSLHPSFAFILLRNRS----LLGLR--HLVSPSPFWSK--------ERLNLT--KSQW------------------TKRVVRKANT-------------------AFLHFGWTR-SANKVVSGPQYHGWKQIQIWILTCWCFLTVGILLGSWWAYHELGWGGWWFWDPVENASFMPWLLATACIHSVILPKLNYWTLFLNMVTFLCRVLGTFFVRSGLLTSVHSFAIDSTRGIFLWFFFFLITSISLMFFFQMKQQSSTRLVGA--LSDLPLNQSLRAPKPVNQILWYSRRSTLFVHLRKFTHLSKLIKD--EEGHNKLIVYKASKIQK*------------------------------------------------------------------------------------------------------------------------------------------------------------------------------------------------------------------------------------------------------------------------------------------------------------------------------------------------------------------------------------------------------------------------------------------------------------------------------------------------------------------------------------------------------------------------
>NC 050308.1-Chorisodontium aciphyllum ccmFn ccmFN
-------------------------------------------------------------------------------------------------------------------------------------------------------------------------------------------------------------------------------------------------------------------------------------------------------------------------------------------------------------------------------------------------------------------------------------------------------------------------------------------------------------------------------------------------------------------------------------------------MSN----ELGHYFLVLSIFVALTYNKRP-----AAISLYFFFFTISFFGILFCYISSDFSNHNVFTNSNANAPLFYKISGTWSNHEGSLLLWCWILSFYGFFLGHR----VRP-CNVSQ-----------RGRSKNLFFFRRP-LVAFRFASFIKRENKQF-GHHLWQNLFGTINRKSSLRSQSKAAPSG-IVQEPSDKRLE---------NGANARENKRPIMRLKKWKELKKKKSRFFFLLYALCNNLDSSFLA---QNANDK---VSFIDERRIY--MGIALFFSIFLLASSNPFVRISFVCTKSLAESNPVLQDPILAIHPPCIYAGYVASAIGFCLCLTKIMNGISALYLPMR-RESK-----AEMFDAFS---RITNKLITQENAKKILKNIFENTCSLHPSFAFISPRNRS----LPRLR--HLVSSSSLRSK--------ERLNFT--KSQW------------------TKRVVRKANT-------------------AFLHFGWTR-GANKVVSGPQYHGWKQIQIWILTCWCFLTVGILLGSWWAYHELGWGGWWFWDPVENASFMPWLLATACIHSVILPKLNYWTLFLNMVTFLCRVLGTFFVRSGLLASVHSFATDSTRGIFLWFFFLLITSISLMFFFQMKQQSSTRLVGA--LSDLPLNQGLRAPKLVNQILWYSRRSTLFVHLRKFTRLSKLMGD--EEGHDKLIVYKASKIHK*------------------------------------------------------------------------------------------------------------------------------------------------------------------------------------------------------------------------------------------------------------------------------------------------------------------------------------------------------------------------------------------------------------------------------------------------------------------------------------------------------------------------------------------------------------------------
>NC 053642.1-Asparagus officinalis ccmFn ccmFn
----------------------------------------------------------------------------------------------------------------------------------------------------------------------------------------------------------------------------------------------------------------------------------------------------------------------------------------------------------------------------------------------------------------------------------------------------------------------------------------------------------------------------------------------------------------------------------------------------MSINEFSHYSLFPGLFVAFTYNKKE--PPAFGAAPAFWCILLPFLGLSFRHIPNNLSNYNVLT---ANAPFFYQISGTWSNHEGSILSWCWIPSFYGFLFCYR--GRPQS-HNVSK----------RIGYRETFLFSFVSNFVTNSILSL---QQKS--GSAP--QLYTPFVLR-TLVDSELRSRRNRTFDG---PALF---------DAPLYPGRKMSFALLG---AGRSRG--SREGK----RTNLLLHLA---RDEKER---APSIRCSSIDGALGIALFFSPFLSASSDPFVRNFFVRTEPLAESNPVPQDPISAIHPPRIYAGDVASAMGFVLCRSKMMNGIVALHSPPMRKYAAEKNGTLLRSAGCVGSHHIRSLLFTRSFK---------HFVG--GAPALLLRSNRSL---LMQLRR-RFFAFSSLWTGA--------LMDTG--REQAKR----------------VVRNGKKETT--------------------TSPLCWTA-GANTVVSDQD-QEP--IRIWILTCRLFLTVGISPGSWWAHHELGRGGWWFRDPVENASFMPRVLATARIHSVILPLLHSWTSLLNILTLPCCVSGTSSIRSGLLAPVHSSATDDTRGRFLWRFFLLITGISMNLFYQMKQQASVRRTYK---------KEMVVARSTLVHLRHSARAQPRPVMLWKNLAYCWAGYSEPAIGCRISSRP*------------------------------------------------------------------------------------------------------------------------------------------------------------------------------------------------------------------------------------------------------------------------------------------------------------------------------------------------------------------------------------------------------------------------------------------------------------------------------------------------------------------------------------------------------------------------------
>NC 064333.1-Triosteum pinnatifidum ccmFn ccmFN
----------------------------------------------------------------------------------------------------------------------------------------------------------------------------------------------------------------------------------------------------------------------------------------------------------------------------------------------------------------------------------------------------------------------------------------------------------------------------------------------------------------------------------------------------------------------------------------------------MSIYELFHYSLFPGLFVAFTYNKKQ--PPVFGAAPAFWCILLSFLGLSFRHIPNNLSNYNVLT---ANAPFFYQISGTWSNHEGSILSWCRILSFYGFLLCY--RGRPQS-HNVSK----------RGGHRETLFYSFVSNFVKNSILSLPRYEQKS--GAAP--QLYIPFVLR-TLVDSELRSRRNRTFDG---PALF---------YAPLYPERKISFAPLG---ARRSRG--SREGKR---TYPSLLHLA---RDDKER---ASSIDEQRIDGALGIALFFSPFLSASSDPFVRNFFVRTEPLAESNPVPQDPISAIHPPCIYAGDVASAMGFGLCRSKMMNGIVALHSPPMRKDAAEKNGTLFRSAGCVGSR-ITSELFTLKFK---------HVGAK-CYPALLLRSNRS------LLRR-RFFAFSSLWTGA--------LVDTG--REQA-KR---------------VVRNGKKETT--------------------TSPLCWTA-GANTVVSDQD-QEP--IRIWILTCRWFLTVGILPGSWWAHHELGRGGWWFRDPVENASFMPRVLATARIHSVILPLLHSWTSFLNIVTLPCCVSGTSSIRSGLLAPVHSFATDDTRGRFLWRFFLLMTGISILLFSQMKQQASVRRTYK---------KEMVVARSTLVHLRHSARAQPRPVMLWKN*---------------------------------------------------------------------------------------------------------------------------------------------------------------------------------------------------------------------------------------------------------------------------------------------------------------------------------------------------------------------------------------------------------------------------------------------------------------------------------------------------------------------------------------------------------------------------------------------------
>NC 066894.1-Theobroma cacao ccmFn ccmFN
----------------------------------------------------------------------------------------------------------------------------------------------------------------------------------------------------------------------------------------------------------------------------------------------------------------------------------------------------------------------------------------------------------------------------------------------------------------------------------------------------------------------------------------------------------------------------------------------------MPIYELFHYSLFPGLFVAFTYNKKQ--PPAFGAAPAFWCILLSFLGLSFRHIPNNLSNYNVLT---ANAPFFYQISGTWSNHEGSILSWCRIPNFYGFLLCY--RGRPQS-HNVSK----------RGGHRETFFYFFVSNFVKNSILSLPRYEQKS--GAAL--KLYTPFVLR-TFVDSELCSRRNRTFDG---PALF---------YAPLYPERKMSFSPLG---ARRSRG--SREGK----RTHPLLHLA---RDDKER---ASSIDEQRIDGALGIALFFSPFLSVSSDPFVRNFFVRTEPLAESNPVPQDPISAIHPPCIYAGDVASAMGFGLCRSKMMNGIVALHSPPMRKDAAEKNGTLLCSAGCVGSR-ITSELFTLKFK---------HVGAK-CYPALLLRSNR---SPLMLLRR-RFFAFSSLWTGA--------LVDTG--GEQAKR----------------VVRNGKKDTT--------------------TSPLCWTA-GANTVVSDQD-QEP--IKIWILTCWWFLTVGILPGSWWAYHELGRGGWWFRDPVENASFMPRVLATARIHSVILPLLHSWTSFLNIVTFPCCVLGTFSIRSGLLAPVHSFATDDTRGIFLWRFFLLMTGISMILFSQMKQQASVRRTYK---------KEMVVARSTLVHLRHSARAQPRPVMLWKN*---------------------------------------------------------------------------------------------------------------------------------------------------------------------------------------------------------------------------------------------------------------------------------------------------------------------------------------------------------------------------------------------------------------------------------------------------------------------------------------------------------------------------------------------------------------------------------------------------
>NC 066895.1-Theobroma grandiflorum ccmFn ccmFN
----------------------------------------------------------------------------------------------------------------------------------------------------------------------------------------------------------------------------------------------------------------------------------------------------------------------------------------------------------------------------------------------------------------------------------------------------------------------------------------------------------------------------------------------------------------------------------------------------MPIYELFHYSLFPGLFVAFTYNKKQ--PPAFGAAPAFWCILLSFLGLSFRHIPNNLSNYNVLT---ANAPFFYQISGTWSNHEGSILSWCRIPNFYGFLLCY--RGRPQS-HNVSK----------RGGHRETFFSFFVSNFVKNSILSLPRYEQKS--GAAL--KLYTPFVLR-TFVDSELCSRRNRTFDG---PALF---------YAPLYPERKMSFSPLG---ARRSRG--SREGK----RTHPLLHLA---RDDKER---ASSIDEQRIDGALGIALFFSPFLSVSSDPFVRNFFVRTEPLAESNPVPQDPISAIHPPCIYAGDVASAMGFGLCRSKMMNGIVALHSPPMRKDAAEKNGTLLCSAGCVGSR-ITSELFTLKFK---------HVGAK-CYPALLLRSNR---SPLMLLRR-RFFAFSSLWTGA--------LVDTG--GEQAKR----------------VVRNGKKDTT--------------------TSPLCWTA-GANTVVSDQD-QEP--MKIWILTCWWFLTVGILPGSWWAYHELGRGGWWFRDPVENASFMPRVLATARIHSVILPLLHSWTSFLNIVTFPCCVLGTFSIRSGLLAPVHSFATDDTRGIFLWRFFLLMTGISMILFSQMKQQASVRRTYK---------KEMVVARSTLVHLRHSARAQPRPVMLWKN*---------------------------------------------------------------------------------------------------------------------------------------------------------------------------------------------------------------------------------------------------------------------------------------------------------------------------------------------------------------------------------------------------------------------------------------------------------------------------------------------------------------------------------------------------------------------------------------------------
>NC 068856.1-Andreaea regularis ccmFn ccmFN
-------------------------------------------------------------------------------------------------------------------------------------------------------------------------------------------------------------------------------------------------------------------------------------------------------------------------------------------------------------------------------------------------------------------------------------------------------------------------------------------------------------------------------------------------------------------------------------------------MYN----ELGHYFLVLSIFVALTHNKRP-----AAVSLYFLFFTISFFSILFCYISSDFSNYNVFTNSNANAPLFYKISGTWSNHEGSLLLWCWILSFYGFFFGHW----ARP-CNVSK-----------RGCSKNIFFFRRP-LVALRFAPLMKEENKRF-RRH-LQNLFATINRKSSLKSQYKAAPSG-LFQEPLNTGLE---------SGANAREDNRP-VRPKKWKEFENKKSRFFFLLYVLWNNLDFLFLA---RNAGDK---VSFIDERRIY--MGIALFFSIFLLASSNPFVRISFVCTKSLAESNPVLQDPILAIHPPCIYAGYVASAIGFCLCLSKIMNGIFALYLPIQ-KESEAGDNRNKMLGAFLIEARITSKLITRENAKKIIKNLFENSCSLHPSFASMLLRNRS----LLVLR--HLVALSSLWPK--------ERLNLT--RSER------------------AKRVVCKANT-------------------TSLHFGWTC-GANKVVSGPEYHWWKQIQIWILTCRCFLTVGISLGSWWAYHELGWGGWWFWDPVENASFMPWVLATACIHSVILPKLNYWTLFLNMVTFLCCVLGTFFVRSGSLASVHSFATDSTRGIFLWCFFLLITSISLIFFFAMKQQSSTRLVDA--LSSLSSNQGLTASKPVNQILWHSRRSTLFVHSRKFTRLLKLMES--EEGHDKIIVCKASRMHK*------------------------------------------------------------------------------------------------------------------------------------------------------------------------------------------------------------------------------------------------------------------------------------------------------------------------------------------------------------------------------------------------------------------------------------------------------------------------------------------------------------------------------------------------------------------------
>NC 069572.1-Sedum plumbizincicola ccmFn ccmFN
----------------------------------------------------------------------------------------------------------------------------------------------------------------------------------------------------------------------------------------------------------------------------------------------------------------------------------------------------------------------------------------------------------------------------------------------------------------------------------------------------------------------------------------------------------------------------------------------------MSIYELFHYSLFLGLFLAFICKKKN--STVFGKALALWCILLSFLGLLFCHISNNLSNYNVLT---ANAPFFYQISGTWSNHEGSILLWCWILSFYGFCLCYG--CRPQS-NNVSK----------RGGPRETFFYSFVLNFVKNSILSLPRYEQKT--GAAP--RLYTSFVLR-TLVDSELHSRRNRTFDG---PALF---------YAPLYPERKICFASLG---ARRPLG--SREGK----RTHPLLHPA---RDDKER---ALSIDEQRIDGALGIALFFSLFLLASSDPFLRNFFVCTEPLAELNPVLQDPILAIHPPCIYGGDVASAMGFGLCRSQILFG--ALHSPPMRKDAAEKNGRLLCSAGCVGSR-ITSELFTLKKK---------HLGAK-CYPVLLLRSNRS---LLMLLRR-RFCAFSPLRAGA--------PVDTG--REQAKRVV----------------RNGKKDTT--------------------TLLLCWTA-GANTVVSDQE-QEP--IRIWILTCWWFFTVGILLGSWWAYHELGWGGWWFWDPVENASFIPWVLATACIHSVILPLLHSFSLFINIVTFLCCVLGTFSIRSGLLASVHSFATDDTRGIFLWRFFLLMTGISIILFSQMKQQASVRRT*-------------------------------------------------------------------------------------------------------------------------------------------------------------------------------------------------------------------------------------------------------------------------------------------------------------------------------------------------------------------------------------------------------------------------------------------------------------------------------------------------------------------------------------------------------------------------------------------------------------------------------------------
>NC 071974.1-Calypogeia neesiana ccmFn ccmFN
------------------------------------------------------------------------------------------------------------------------------------------------------------------------------------------------------------------------------------------------------------------------------------------------------------------------------------------------------------------------------------------------------------------------------------------------------------------------------------------------------------------------------------------------------------------------------------------LLPIISKVYNVTSPELGHYFLVLSISVALTNKLRP-----VAVSLYFFLFTMSLFGILFCYIPSDFSNYNVSTNSNANAPLFYKISGSWSNHEGSLLLWCWIPSFYGFLFCYP----ARP-SNVS---------------------------------------------------------------EQAKGGEKK----------------------------------------------------------NSYFSP-----EGLDQR--AISLMDEQQIY--KGIALFFPIFLLASSNPFVRISFVCTKSLAELNPVLQDPILAIHPPCIYAGYVASAIGFCLCLSGIINGPR--LNNIF-----------LFFGPFP---------VKPSKVRR-------------PEMGRRFPHTR--------------TAL--CVP----------FGSLA--HGER------------------AKSVVRETNT-------------------MYLHFGGTR-GANTVV-------WKQIQIWILTCWCFLTVGILLGSWWAYHELGWGGWWFWDPVENASFMPWVLATACIHSVTLPKLNDWTLFLNTVTFLCRISGTFFVRSGLLASVHSFATDSTRGIFLWCFFSIITSISFISLFRMKQQSGTQLVGAGALSVLSSNRNPTVSKPVNQILWHS-RSTLVAHSYRSDRLAKLMVEG-TEGRDEVIVYGASRKPK*------------------------------------------------------------------------------------------------------------------------------------------------------------------------------------------------------------------------------------------------------------------------------------------------------------------------------------------------------------------------------------------------------------------------------------------------------------------------------------------------------------------------------------------------------------------------
>NC 072104.1-Helicanthes elasticus ccmFn ccmFN
----------------------------------------------------------------------------------------------------------------------------------------------------------------------------------------------------------------------------------------------------------------------------------------------------------------------------------------------------------------------------------------------------------------------------------------------------------------------------------------------------------------------------------------------------------------------------------------------------MLIYELFHYSLFPGLFVVFIYNKKQ--PPAFGAAPAFWCILLSFLGLSFRHIPNNLSNYNVLT---ANAPFFYKISGTWSNHEGSILSWCRIPSFYGFLLCY--RGRPQS-HNVSK----------RGGHRETFFYSFVSNFAKNSILSLPRYEQKS--GKN---QLYTLFELDNHLVDSELRSRRNRTFDG---PALF---------YAPLYPERKMSFDALG-----KQRG--SREGK----RMSPLLHLA---RDDKYI---SSSIDEQRI---VGIALFFSPFLSASSDPFVRNFFVRTEPLAESNPVPQDPISAIHPPCIYAGDVASAMGFGLCRSKMMNGIVALHSPPMRKDAAEKNGTLLRSAGCVGSR-ITSELFTLKFK---------HVGAK-CYPALLLRSNRS---LLMLLRR-RFFALSSLWTGA--------IGDTG--REQ-------------------VVRNGKRDTT--------------------TSPLCWTA-GANTVVSDQD-QEP--IRIWILTCRWFLTVGILPGSWWAHHELGRGGWWFRDPVENASFMPRVLATARIHSVIIPLLHSWTSLLNIVTLPCCVLGTSSIRSGLLAPVHSFATDDTRGIFLWRFFLLMTGISMILFSQMKQQASVRRTYK---------KEMVVARSTLVHLRNSARAQPRPVMLWKN*---------------------------------------------------------------------------------------------------------------------------------------------------------------------------------------------------------------------------------------------------------------------------------------------------------------------------------------------------------------------------------------------------------------------------------------------------------------------------------------------------------------------------------------------------------------------------------------------------
>NC 072295.1-Actinidia latifolia ccmFn ccmFN
--------------------------------------------------------------------------------------------------------------------------------------------------------------------------------------------------------------------------------------------------------------------------------------------------------------------------------------------------------------------------------------------------------------------------------------------------------------------------------------------------------------------------------------------------------------------------------------------------MSTSIYEFLHYSLFPGLLVAFTYNKKE--PPVFGAAPAFWCILLSFLGLSFRHIPNNLSNYNVLT---ANAPFFYQISGTWSNHEGSILSWCRILSFYGFLLCY--RGRPQS-HNVSK----------RVGHRERLLYSFVLNFVKNSILSLPRYEQKS--GAAP--QLYTPFVLR-TLVDSELRSRRNRTFDG---PALF---------YAPLYPERKMSFAPLG---ARRSRG--SREGKR---THP-LLHLA---LDNKER---ASSIDEQRIDRALGIALFFSPFLSASSDPVVRNLFVRTEPLAESNPVPQDPISAIHPPCIYAGDVASAMGFGLCRSKMMNGIVALYSPPMRKDAAEKNGTLFRSAGCVGSC-ITSELFTLKFK---------HVGAK-CYPALFLRSNRSP--LMMLLRR-RFFAFSSLWTGA--------LVDAG--REQA-KP---------------VVRNGKKDTT--------------------TKPLCWTA-GANTVVSDQD-QEP--IRIWILTCRWFLTVGILPGSWWAHHELGRGGWWFRDPVENVSFMPRVLATARIHSVIIPLLHSWTSLLNIVTLPCCVSGTSSIRSGLLAPVHSFATDDTRGRFLWRFFLLMTGISMILFSQMKQQASVRITHK---------KEMVVTRSTLVYLRHSARAQPRPVMLWKN*---------------------------------------------------------------------------------------------------------------------------------------------------------------------------------------------------------------------------------------------------------------------------------------------------------------------------------------------------------------------------------------------------------------------------------------------------------------------------------------------------------------------------------------------------------------------------------------------------
>NC 072932.1-Pedicularis kansuensis ccmFn ccmFN
----------------------------------------------------------------------------------------------------------------------------------------------------------------------------------------------------------------------------------------------------------------------------------------------------------------------------------------------------------------------------------------------------------------------------------------------------------------------------------------------------------------------------------------------------------------------------------------------------MSIYELFHYSLFPGLFVAFTYNKKE--PPVFGAAPAFWCILLSFLGLSFRHIPNNLSNYNVLT---ANAPFIYQISGTWSNHEGSILSWCRILSFYGFLLCY--RGRPKS-HNVSK----------RGGHRETLFYSFLSNFVKNSILSLPRYEQKS--GAQP--QLYTPFVLR-TLVDSELRSRRNRTFDG---PALF---------YAPLYPERKMSFAPLG---PRRSRG--SREGKR---THP-LLHLA---RDDKER---ASFIDEQRIDGALGIALFFSPFLSASSDPFVRNFFLRTEPFAESNPVPQDPISAIHPPCIYAGDVASAMGFGLCKSKMMNGIVALHSPLMRKDAAEQNGRLFRSVGCVGSR-ITSELFTLKFK---------DVGAK-CYPALLLRSNRS---LLMLLRR-PFFAFSSLWTRA--------LVDTG--REQA-KR---------------VVRNGKKDTT--------------------TAPFCWTA-GANTVVSDQD-QEP--IRIWILTCRWFLTVGILPGSWWAHHELGRGGWWFRDPVENASFMPRVLATACIHSVILPLLHSCTSFLNIVTFPCCVSGTFSIRSGLLAPVHSFATDDTRGIFLWRFFLLMTGISMILFSQMKQQASVRRTYK---------KEMVVARSTLVHLRHSTRAQARPVILWKN*---------------------------------------------------------------------------------------------------------------------------------------------------------------------------------------------------------------------------------------------------------------------------------------------------------------------------------------------------------------------------------------------------------------------------------------------------------------------------------------------------------------------------------------------------------------------------------------------------
>NC 072933.1-Echinosophora koreensis ccmFn ccmFn
---------------------------------------------------------------------------------------------------------------------------------------------------------------------------------------------------------------------------------------------------------------------------------------------------------------------------------------------------------------------------------------------------------------------------------------------------------------------------------------------------------------------------------------------------------------------------------------------------MSIIYELFHLSLFPGLFVAFTYNKKQ--PPAFGAAPAFWCILLSFLGLSFRHIPNNLSNYNVLT---ANAPFFYQISGTWSNHEGSILSWCRIPRFYGFLLFY--RGRPQS-HNVSK----------RGGHREVVFYYFVSNFVNNSILSLPRYEQKS--GAAP--QLYTPFVLR-TLVDSELRSRRNRTFDG---PALF---------DAPLYPERKMSFAPLG---ARRSRG--SREGKR---RTHPLLHLA---RDDKER---ASSIDEQRIDGALGIALFFSPFLSASSDPFVRNFFVRTEPLAESNPVPQDPISAIHPPCIYAGDVASAMGFGLCRSKMMNGIVALHSPPMRKDAAEKKGTLLRSAGCVGSR-ITSELFTKKFK---------HVVAT-CYPALLLRSNR---SLLMLLWR-RFFAFSSLWTGA--------LVDTG--REQAKR----------------VVRNEQKETT--------------------TSPLCWSA-GANTVVSDQD-QEK--IRILILTCRWFLTVGIMPGSWWAHHELGRGGWWFRDPVENASFMPWVLATARIHSVILPLLHSWISFLNIVTLPCCVSGTFSIRSGLLASVHSFATDDTRGIFLWRFFLLMTGISMILFSQMKQQASVRRTYQ---------KEMVVARSTLVHLRHSARAQPRPVMLWKN*---------------------------------------------------------------------------------------------------------------------------------------------------------------------------------------------------------------------------------------------------------------------------------------------------------------------------------------------------------------------------------------------------------------------------------------------------------------------------------------------------------------------------------------------------------------------------------------------------
>NC 072955.1-Pedicularis chinensis ccmFn ccmFN
----------------------------------------------------------------------------------------------------------------------------------------------------------------------------------------------------------------------------------------------------------------------------------------------------------------------------------------------------------------------------------------------------------------------------------------------------------------------------------------------------------------------------------------------------------------------------------------------------MSIYELFHYSLFPGLFVAFTYNKKE--PPVFGAAPAFWCILLSFLGLSFRHIPNNLSNYNVLT---ANAPFIYQISGTWSNHEGSILSWCRILSFYGFLLCY--RGRPKS-HNVSK----------RGGHRETIFYSFLSNFVKNSILSLPRYEQKS--GAQP--QLYTPFVLR-TLVDSELRSRRNRTFDG---PALF---------YAPLYPERKMSFAPLG---PRRSRG--SREGKR---THP-LLHLA---RDDKER---ASFIDEQRIDGALGIALFFSPFLSASSDPFVRNFFLRTEPFAESNPVPQDPISAIHPPCIYAGDVASAMGFGLCKSKMMNGIVALHSPLMRKDAAEQNGRLFRSVGCVGSR-ITSELFTLKFK---------DVGAK-CYPALLLRSNRS---LLMLLRR-PFFAFSSLWTRA--------LVDTG--REQA-KR---------------VVRNGKKDTT--------------------TAPFCWTA-GANTVVSDQD-QEP--IRIWILTCRWFLTVGILPGSWWAHHELGRGGWWFRDPVENASFMPRVLATACIHSVILPLLHSCTSFLNIVTFPCCVSGTFSIRSGLLAPVHSFATDDTRGIFLWRFFLLMTGISMILFSQMKQQASVRRTYK---------KEMVVARSTLVHLRHSTRAQARPVILWKN*---------------------------------------------------------------------------------------------------------------------------------------------------------------------------------------------------------------------------------------------------------------------------------------------------------------------------------------------------------------------------------------------------------------------------------------------------------------------------------------------------------------------------------------------------------------------------------------------------
>NC 072961.1-Avena longiglumis ccmFn ccmFN
----------------------------------------------------------------------------------------------------------------------------------------------------------------------------------------------------------------------------------------------------------------------------------------------------------------------------------------------------------------------------------------------------------------------------------------------------------------------------------------------------------------------------------------------------------------------------------------------------MSINEFSHYSLFLGLFVAFTYNKKQ--PPAFGAAPAFWCILLPFLGLSFRHIPNNLSNYNVLT---ANAPFFFQISGTWSNHEGSILSWCWIPSFYGFLFCYR--GRPQS-HNVSK----------RRGYRETLIFSFVSNFVKNSILSL---QQKS--GAAP--QLYTPFVRR-TLVDSELRSQSKRPFHG---PALF---------NAPLDPVLKMSFALLG---AGRSRG--SREGK----RTNLLLHLA---RDEKER---ASSIDEQQIDGALGIALFFSPFLSASSDPFVRNFFVRTEPLAESNPVPQDPISAIHPPCIYAGDVASAMGFGLCRSKMMNGIVALHSPPMRKDAAEKNGTLLRSAGCVGSH-IRSSLFTRSFK---------HFVG--GAPALLLRSNRSL---LMLLRR-RFFAFSSLWTGA--------LMDTG--REQAKR----------------VVHNGKKDTT--------------------TSPLCWTA-GANTVVSDQD-QEP--IRIWILTCRLFLTVGISPGSWWAHHELGRGGWWFRDPVENASFMPRVLATARIHSVILPLLHSWTSLLNILTLPCCVSGTFSIRSGLLAPVHSSATDDTRGRFLLRFFLLITGISMTLFYQMKQEASVRRTYK---------KEMVVARSTLVHLRHSARAQPRPVML------CYG---------RI*----------------------------------------------------------------------------------------------------------------------------------------------------------------------------------------------------------------------------------------------------------------------------------------------------------------------------------------------------------------------------------------------------------------------------------------------------------------------------------------------------------------------------------------------------------------------------------
>NC 073008.1-Zantedeschia aethiopica ccmFn ccmFN
----------------------------------------------------------------------------------------------------------------------------------------------------------------------------------------------------------------------------------------------------------------------------------------------------------------------------------------------------------------------------------------------------------------------------------------------------------------------------------------------------------------------------------------------------------------------------------------------------MSINAFSHYSFFPGLFVAFTYNKKE--PPAFGAALAFWCILLPFLGLSFRHIPNNLSNYSVLT---ANAPFFYQISGTWSNHEGSILSWCWIPSFYGFLLCYR--GRPQS-HNVSK----------RRGHRETLFCSFVSNFVKNSILSL---QQKS--GAAP--QLYTPFFAL---VDSELRSRRNRTFDG---PALD---------YAPLYPGRKMSFALLG---AGRSSG--SREGK----RTHLLLHLA---RDEKER---AESIDEQRIDGALGIALFFSLFLSASSDPFVRNFFVRTEPLAESNPVPQDPISAIHPPRIYAGDVASAMGFGLCRSKMMNGIVALYSPPMRKDAAEKNGTLLRSAGCVGSN-IRSSLFTRSFK---------HVGAS-CAPALLLRSNRSL---LMLLRR-RFFAFSSLWAGA--------LMDTG--REQAKR----------------VVRNGKKDTT--------------------TSPLCWTA-GANTVVSDQD-QEP--IRIWILTCRLFLTVGISPGSWWAHHELGRGGWWFRDPVENASFMPRVLATARIHSVILPLLHSWTSLLNILTLLCCVLGTSSIRSGLLAPVHSSATDDTRGRFLWRFFLLITGISMILFSQMKQQASVRRTYK---------KEMVVARSTLVHLRHSARAQPRPVMLWKN*---------------------------------------------------------------------------------------------------------------------------------------------------------------------------------------------------------------------------------------------------------------------------------------------------------------------------------------------------------------------------------------------------------------------------------------------------------------------------------------------------------------------------------------------------------------------------------------------------
>NC 079700.1-Syzygium samarangense ccmFn ccmFN
----------------------------------------------------------------------------------------------------------------------------------------------------------------------------------------------------------------------------------------------------------------------------------------------------------------------------------------------------------------------------------------------------------------------------------------------------------------------------------------------------------------------------------------------------------------------------------------------------MSIYELFHYSLFPGLFVAFTYNKKE--PPAFGAAPAFWCILLSFLGLSFRHIPNNNSNYNVLT---ANAPFFYQISGTWSNHEGSILSWCRIPSFYGFLLCY--RGRLQS-HNVSK----------RGGHRETIFYSFVLNFVKNSILSLPRYEQKS--RAAP--QLYTPFVLR-TLVDSELRSRRNRTFDG---PALF---------YAPFYPERKISFAPLG---ARRSRG--SREGK----RTHPLLHLA---RDDQER---ASSIDEQRIDGALGIALFFSPFLSVSSDPFVRNFFVRTEPLAESNPVPQDPISAIHPPCIYAGDVASAMGFGLCRSKMMNGIVALHSPPMRKDAAEKNGRLLRSAGCVGSR-ITSELFTLKFK---------DVGAK-CYYALLLRSNRN-RSPLMLLRR-RFFAFSSLWTGA--------LVDTG--REQAKR----------------VVRNGKKDTA--------------------TSPLSWTA-GANTVVSDQD-QEP--IRIWILTCRWFLTVGILPGSWWAHHELGRGGWWFRDPVENASFMPRVLATARIHSVIIPLLHSWTSFLNIVTFLCCVLGTFSIRSGLLASVHSFATDDTRGIFLWRFFLLMTGISMILFSQMKQQASVRRTYK---------KEMVVTRSTLVHLRHSARAQPRPLMLWKNLTSCWVGYSEPAIGCQISSRN*------------------------------------------------------------------------------------------------------------------------------------------------------------------------------------------------------------------------------------------------------------------------------------------------------------------------------------------------------------------------------------------------------------------------------------------------------------------------------------------------------------------------------------------------------------------------------
>NC 079842.1-Calophyllum soulattri ccmFn ccmFN
----------------------------------------------------------------------------------------------------------------------------------------------------------------------------------------------------------------------------------------------------------------------------------------------------------------------------------------------------------------------------------------------------------------------------------------------------------------------------------------------------------------------------------------------------------------------------------------------------MSIYELFHYSLFPGLFVAFTYNKKE--PPAFGAAPAFWCILLSFLGLSFRHIPNNLSNYNVLT---ANAPFFYQISGTWSNHEGSILSWCRIPSFYGFLLCY--RGRPQS-HNVSK----------RGGHRETLFYSFVSNFVKNSILSLPPYEQKS--GAAP--LLYTPFVLR-TLVDSELRSRRNRTFDG---TALF---------YAPLYLERKMSFAPLD---ARRSRG--SREGK----KTHPLLHLA---RDDKER---ASSIDEKRIDGALGIALFFSLFLSASSDPFVRNFFVRTEPLAESNPVLQDPISAIHPPCIYAGEVASAMGFGLCRSKMMNGIVALHSPPMRKDAAEKNGTLLCSAGCVGSR-ITSELFTLKFK---------DVGAK-CYPALLLRSNR---SPLMLLRR-RFFAFSSLWTGA--------LVDTG--KEQPKR----------------VVHNGKKDTT--------------------TLPLCWTA-GANTVVSDQD-QEP--IRIWILTCWWFLTVGILPGSWWAHHELGRGGWWFWDPVENASFMPRVLATARIHSVILPLLHSWTSFLNIVTFPCCVSGTFSIRSGLLASVHSFATDDTRGIFLWRFFLLMTGISMILFSQMKQQASVRRIYK---------KEMVVGRSTLVHLRHSARAQPRPVMLWEN*---------------------------------------------------------------------------------------------------------------------------------------------------------------------------------------------------------------------------------------------------------------------------------------------------------------------------------------------------------------------------------------------------------------------------------------------------------------------------------------------------------------------------------------------------------------------------------------------------
>NC 079917.1-Sphagnum subsecundum ccmFn ccmFN
-------------------------------------------------------------------------------------------------------------------------------------------------------------------------------------------------------------------------------------------------------------------------------------------------------------------------------------------------------------------------------------------------------------------------------------------------------------------------------------------------------------------------------------------------------------------------------------------------MYN----ELGHYFLVLGISVVLTYNKRP-----AAVSLYFFFSTISFFGILFCYISSDFSNYNVFTNSNANAPLFHKISGTWSNHEGSLLLWRWILSFYGFLFGYR----ARP-CNISK-----------RGCSKNIFLFRRP-LVAFRFASFIKKENIKF-RRH-LQNLFDTINRKSSLKSQSKAAPSS-LLREPSDTKLE---------NNANTRRDKRP-VRLTRWKELKKQKYRFFYLLYVLWNNLDFFFLT---RNAKDK---VLFIDERQIY--MDIAFFFLIFLLASSNPFVRISFICTKSLAELNPVLQDPILAIHPPCIYAGYVASAIGFRLCLSRIMNAIFALYLLMQ-KEGRAED--NQMLGAFLIEARVTSKLITQENANEIIKNKFKNPSSLHSSFAFMLLHNRS----LLVLCR-HLAASFLLWPE----------EPFR--RRKR------------------AKHVVHKANN-------------------MSLHFGWTR-GANKVVFGPKYHWWKQIQIWILTCWFFLTVGILLGSWWAYHELGWGGWWFWDPVENASLMPWILATACIHSVILPKLNYWTFFLNMVTSLCCVLGTFFVRSGLLASVHSFATDSTRGIFLWCFFLLITSISLIIFLQIKQQSSTRLVGA--LSSLSSNQGLTASKPVNQILWH-LQNTLFVHSRKFTRLPKLMEG--KEGHDKVVVYRASKMHKESYLFSQAREVRS*-----------------------------------------------------------------------------------------------------------------------------------------------------------------------------------------------------------------------------------------------------------------------------------------------------------------------------------------------------------------------------------------------------------------------------------------------------------------------------------------------------------------------------------------------------------
>ON055385.1-Helicanthes elasticus ccmFn ccmFN
----------------------------------------------------------------------------------------------------------------------------------------------------------------------------------------------------------------------------------------------------------------------------------------------------------------------------------------------------------------------------------------------------------------------------------------------------------------------------------------------------------------------------------------------------------------------------------------------------MLIYELFHYSLFPGLFVVFIYNKKQ--PPAFGAAPAFWCILLSFLGLSFRHIPNNLSNYNVLT---ANAPFFYKISGTWSNHEGSILSWCRIPSFYGFLLCY--RGRPQS-HNVSK----------RGGHRETFFYSFVSNFAKNSILSLPRYEQKS--GKN---QLYTLFELDNHLVDSELRSRRNRTFDG---PALF---------YAPLYPERKMSFDALG-----KQRG--SREGK----RMSPLLHLA---RDDKYI---SSSIDEQRI---VGIALFFSPFLSASSDPFVRNFFVRTEPLAESNPVPQDPISAIHPPCIYAGDVASAMGFGLCRSKMMNGIVALHSPPMRKDAAEKNGTLLRSAGCVGSR-ITSELFTLKFK---------HVGAK-CYPALLLRSNRS---LLMLLRR-RFFALSSLWTGA--------IGDTG--REQ-------------------VVRNGKRDTT--------------------TSPLCWTA-GANTVVSDQD-QEP--IRIWILTCRWFLTVGILPGSWWAHHELGRGGWWFRDPVENASFMPRVLATARIHSVIIPLLHSWTSLLNIVTLPCCVLGTSSIRSGLLAPVHSFATDDTRGIFLWRFFLLMTGISMILFSQMKQQASVRRTYK---------KEMVVARSTLVHLRNSARAQPRPVMLWKN*---------------------------------------------------------------------------------------------------------------------------------------------------------------------------------------------------------------------------------------------------------------------------------------------------------------------------------------------------------------------------------------------------------------------------------------------------------------------------------------------------------------------------------------------------------------------------------------------------
>ON652863.1-Theobroma cacao ccmFn ccmFN
----------------------------------------------------------------------------------------------------------------------------------------------------------------------------------------------------------------------------------------------------------------------------------------------------------------------------------------------------------------------------------------------------------------------------------------------------------------------------------------------------------------------------------------------------------------------------------------------------MPIYELFHYSLFPGLFVAFTYNKKQ--PPAFGAAPAFWCILLSFLGLSFRHIPNNLSNYNVLT---ANAPFFYQISGTWSNHEGSILSWCRIPNFYGFLLCY--RGRPQS-HNVSK----------RGGHRETFFYFFVSNFVKNSILSLPRYEQKS--GAAL--KLYTPFVLR-TFVDSELCSRRNRTFDG---PALF---------YAPLYPERKMSFSPLG---ARRSRG--SREGK----RTHPLLHLA---RDDKER---ASSIDEQRIDGALGIALFFSPFLSVSSDPFVRNFFVRTEPLAESNPVPQDPISAIHPPCIYAGDVASAMGFGLCRSKMMNGIVALHSPPMRKDAAEKNGTLLCSAGCVGSR-ITSELFTLKFK---------HVGAK-CYPALLLRSNR---SPLMLLRR-RFFAFSSLWTGA--------LVDTG--GEQAKR----------------VVRNGKKDTT--------------------TSPLCWTA-GANTVVSDQD-QEP--IKIWILTCWWFLTVGILPGSWWAYHELGRGGWWFRDPVENASFMPRVLATARIHSVILPLLHSWTSFLNIVTFPCCVLGTFSIRSGLLAPVHSFATDDTRGIFLWRFFLLMTGISMILFSQMKQQASVRRTYK---------KEMVVARSTLVHLRHSARAQPRPVMLWKN*---------------------------------------------------------------------------------------------------------------------------------------------------------------------------------------------------------------------------------------------------------------------------------------------------------------------------------------------------------------------------------------------------------------------------------------------------------------------------------------------------------------------------------------------------------------------------------------------------
>ON652864.1-Theobroma grandiflorum ccmFn ccmFN
----------------------------------------------------------------------------------------------------------------------------------------------------------------------------------------------------------------------------------------------------------------------------------------------------------------------------------------------------------------------------------------------------------------------------------------------------------------------------------------------------------------------------------------------------------------------------------------------------MPIYELFHYSLFPGLFVAFTYNKKQ--PPAFGAAPAFWCILLSFLGLSFRHIPNNLSNYNVLT---ANAPFFYQISGTWSNHEGSILSWCRIPNFYGFLLCY--RGRPQS-HNVSK----------RGGHRETFFSFFVSNFVKNSILSLPRYEQKS--GAAL--KLYTPFVLR-TFVDSELCSRRNRTFDG---PALF---------YAPLYPERKMSFSPLG---ARRSRG--SREGK----RTHPLLHLA---RDDKER---ASSIDEQRIDGALGIALFFSPFLSVSSDPFVRNFFVRTEPLAESNPVPQDPISAIHPPCIYAGDVASAMGFGLCRSKMMNGIVALHSPPMRKDAAEKNGTLLCSAGCVGSR-ITSELFTLKFK---------HVGAK-CYPALLLRSNR---SPLMLLRR-RFFAFSSLWTGA--------LVDTG--GEQAKR----------------VVRNGKKDTT--------------------TSPLCWTA-GANTVVSDQD-QEP--MKIWILTCWWFLTVGILPGSWWAYHELGRGGWWFRDPVENASFMPRVLATARIHSVILPLLHSWTSFLNIVTFPCCVLGTFSIRSGLLAPVHSFATDDTRGIFLWRFFLLMTGISMILFSQMKQQASVRRTYK---------KEMVVARSTLVHLRHSARAQPRPVMLWKN*---------------------------------------------------------------------------------------------------------------------------------------------------------------------------------------------------------------------------------------------------------------------------------------------------------------------------------------------------------------------------------------------------------------------------------------------------------------------------------------------------------------------------------------------------------------------------------------------------
>OP067134.1-Andreaea regularis ccmFn ccmFN
-------------------------------------------------------------------------------------------------------------------------------------------------------------------------------------------------------------------------------------------------------------------------------------------------------------------------------------------------------------------------------------------------------------------------------------------------------------------------------------------------------------------------------------------------------------------------------------------------MYN----ELGHYFLVLSIFVALTHNKRP-----AAVSLYFLFFTISFFSILFCYISSDFSNYNVFTNSNANAPLFYKISGTWSNHEGSLLLWCWILSFYGFFFGHW----ARP-CNVSK-----------RGCSKNIFFFRRP-LVALRFAPLMKEENKRF-RRH-LQNLFATINRKSSLKSQYKAAPSG-LFQEPLNTGLE---------SGANAREDNRP-VRPKKWKEFENKKSRFFFLLYVLWNNLDFLFLA---RNAGDK---VSFIDERRIY--MGIALFFSIFLLASSNPFVRISFVCTKSLAESNPVLQDPILAIHPPCIYAGYVASAIGFCLCLSKIMNGIFALYLPIQ-KESEAGDNRNKMLGAFLIEARITSKLITRENAKKIIKNLFENSCSLHPSFASMLLRNRS----LLVLR--HLVALSSLWPK--------ERLNLT--RSER------------------AKRVVCKANT-------------------TSLHFGWTC-GANKVVSGPEYHWWKQIQIWILTCRCFLTVGISLGSWWAYHELGWGGWWFWDPVENASFMPWVLATACIHSVILPKLNYWTLFLNMVTFLCCVLGTFFVRSGSLASVHSFATDSTRGIFLWCFFLLITSISLIFFFAMKQQSSTRLVDA--LSSLSSNQGLTASKPVNQILWHSRRSTLFVHSRKFTRLLKLMES--EEGHDKIIVCKASRMHK*------------------------------------------------------------------------------------------------------------------------------------------------------------------------------------------------------------------------------------------------------------------------------------------------------------------------------------------------------------------------------------------------------------------------------------------------------------------------------------------------------------------------------------------------------------------------
>OP081771.1-Mammillaria huitzilopochtli ccmFn ccmFN
----------------------------------------------------------------------------------------------------------------------------------------------------------------------------------------------------------------------------------------------------------------------------------------------------------------------------------------------------------------------------------------------------------------------------------------------------------------------------------------------------------------------------------------------------------------------------------------------------MSIYELFHYSLFPGLFIAFTYNKKQ--PPAFGAAPAFWCILLSFLGLLFCHIPNNLSNYNVLT---ANAPFFYQISGTWSNHEGSILLWCRILSFYGFLLCYR--GRSQS-HNVSK----------RGGHRESLLFSFVLNFFTNSIRTLPRYEQKSRVLHEP--QLYTLFVLR-TEVDSELCSRRNRTKDG---PALF---------YAPLYPERKMSFALLG---ASRSRG--SREGK----RTHPLLHLA---RDDKER---ASSIDEQRIDGALGIALFFFPFLSASSDPFVRNFFVRTEPLAESNPVPQDPISAIHPPCIYAGDVASAMGFGLCRSKMMNGIVALHSPPMWKDVAEKNGTLLCSAGCVGSR-LTSELFTQQFK---------HVGAK-CYPALLLRSNRS---LLMLLRR-RFFAFSSLWTRA--------LVDTG--RERAKP----------------FFRNGKKETT--------------------TSPLCWTA-GANTVVSDQD-QEP--IRIWILTCRWFLTVGILPGSWWAHHELGRGGWWFRDPVENASFMPRVLATARIHSVILPLLHSWTLLLNIVTFLCCVLGTFSIRSGLLAPVHSFATDDTRGIFLWRFFLLMTGISMILFSQMKQQASVRRTYK---------KEMVVARSTEVHLRHLARAQPRPLMLWKN*---------------------------------------------------------------------------------------------------------------------------------------------------------------------------------------------------------------------------------------------------------------------------------------------------------------------------------------------------------------------------------------------------------------------------------------------------------------------------------------------------------------------------------------------------------------------------------------------------
>OP210277.1-Zea mays ccmFn ccmFN
---------------------------------------------------------------------------------------------------------------------------------------------------------------------------------------------------------------------------------------------------------------------------------------------------------------------------------------------------------------------------------------------------------------------------------------------------------------------------------------------------------------------------------------------------------------------------------------MGITKQKLGNEHEMSINEFSHYLLFPGLFVAFTYNKKQ--PPAFGAAPAFWCILLSFLGLSFRHIPNNLSNYNVLT---ANAPFFYQISGTWSNHEGSIFSWCWIPSFYGFLFCYRYRGRPQS-HNVSK----------RRGYRETFIFSFVSNFVKNSILSL---QQKS--GAAP--QLYTPFVRR-TLVDSELRSQSKRPFNG---PALF---------NAPLDPVLKMSFALLG---AGRSRG--SREGK----RTNLLLHLA---RDEKER---ASSIDEQQIDGALGIALFFSPFLSASSDPFVRNFFVRTEPLAESNPVPQDPISAIHPPCIYAGDVASAMGFGLCRSKMMNGIVALHSPPMRKDAAEKNGTLLRSAGCVGSH-IRSSLFTRSFK---------HFVG--GAPALLLRSNRS------LLRR-RFFAFSSLWTGA--------LMDTG--REQAKRV---------------VVRNGKKDTT--------------------TSPLCWTA-GANTVVSDQD-QEP--IRIWILTCWLFLTVGISPGSWWAHHELGRGGWWFRDPVENASFMPRVLATALIHSVILPLLHYWTSLLNIFTLPCCVSGTFSIRSGLLAPVHSSATDDTRGIFLWRFFLLITGISMTLFYQMKQ---VRRTYK---------KEMVVARSTLVHLRHPARAQPRPVMLWKNLASCWAGYSEPATGWLPDFVPSVALRKSLWRGAAGYF*--------------------------------------------------------------------------------------------------------------------------------------------------------------------------------------------------------------------------------------------------------------------------------------------------------------------------------------------------------------------------------------------------------------------------------------------------------------------------------------------------------------------------------------------------------------
>OP210278.1-Zea mays ccmFn ccmFN
---------------------------------------------------------------------------------------------------------------------------------------------------------------------------------------------------------------------------------------------------------------------------------------------------------------------------------------------------------------------------------------------------------------------------------------------------------------------------------------------------------------------------------------------------------------------------------------MGITKQKLGNEHEMSINEFSHYLLFPGLFVAFTYNKKQ--PPAFGAAPAFWCILLSFLGLSFRHIPNNLSNYNVLT---ANAPFFYQISGTWSNHEGSIFSWCWIPSFYGFLFCYRYRGRPQS-HNVSK----------RRGYRETFIFSFVSNFVKNSILSL---QQKS--GAAP--QLYTPFVRR-TLVDSELRSQSKRPFNG---PALF---------NAPLDPVLKMSFALLG---AGRSRG--SREGK----RTNLLLHLA---RDEKER---ASSIDEQQIDGALGIALFFSPFLSASSDPFVRNFFVRTEPLAESNPVPQDPISAIHPPCIYAGDVASAMGFGLCRSKMMNGIVALHSPPMRKDAAEKNGTLLRSAGCVGSH-IRSSLFTRSFK---------HFVG--GAPALLLRSNRS------LLRR-RFFAFSSLWTGA--------LMDTG--REQAKRV---------------VVRNGKKDTT--------------------TSPLCWTA-GANTVVSDQD-QEP--IRIWILTCWLFLTVGISPGSWWAHHELGRGGWWFRDPVENASFMPRVLATALIHSVILPLLHYWTSLLNIFTLPCCVSGTFSIRSGLLAPVHSSATDDTRGIFLWRFFLLITGISMTLFYQMKQ---VRRTYK---------KEMVVARSTLVHLRHPARAQPRPVMLWKNLASCWAGYSEPATGWLPDFVPSVALRKSLWRGAAGYF*--------------------------------------------------------------------------------------------------------------------------------------------------------------------------------------------------------------------------------------------------------------------------------------------------------------------------------------------------------------------------------------------------------------------------------------------------------------------------------------------------------------------------------------------------------------
>OP526745.1-Calypogeia suecica ccmFn ccmFN
------------------------------------------------------------------------------------------------------------------------------------------------------------------------------------------------------------------------------------------------------------------------------------------------------------------------------------------------------------------------------------------------------------------------------------------------------------------------------------------------------------------------------------------------------------------------------------------LLPIISKVYNVTSPELGHYFLVLSISVALTNKLRP-----VAVSPYFFLFTMSLFGILFCYIPSDFSNYNVSTNSNANAPLFYKISGSWSNHEGSLLLWCWIPSFYGFLFCYP----ARP-SNVS---------------------------------------------------------------EQAKGGENK----------------------------------------------------------NIDFSP-----EGLDQR--AISLMDEQQIY--KGIALFFPIFLLASSNPFVRISFVCTKSLAELNPVLQDPILAIHPPCIYAGYVASAIGFCLCLSGIINGPR--LNNIF-----------LFFGPFP---------VKPSKVRR-------------PEMGRRFPHTR--------------TAL--CVP----------FGSLA--HGER------------------AKSVVRETNT-------------------MYLHFGGTR-GANTVV-------WKQIQIWILTCWCFLTVGILLGSWWAYHELGWGGWWFWDPVENASFMPWVLATACIHSVTLPKLNDWTLFLNTVTFLCRISGTFFVRSGLLASVHSFATDSTRGIFLWCFFSIITSISFISLFRMKQQSGTQLVGA--LSVPSSNRNPTVSKPVNQILWHS-RSTLVAHSYRSDRLAKLMVEG-TEGRDEVIVYGASRKPK*------------------------------------------------------------------------------------------------------------------------------------------------------------------------------------------------------------------------------------------------------------------------------------------------------------------------------------------------------------------------------------------------------------------------------------------------------------------------------------------------------------------------------------------------------------------------
>OP526746.1-Calypogeia suecica ccmFn ccmFN
------------------------------------------------------------------------------------------------------------------------------------------------------------------------------------------------------------------------------------------------------------------------------------------------------------------------------------------------------------------------------------------------------------------------------------------------------------------------------------------------------------------------------------------------------------------------MPNAVTN-PAVVRQKKIFLLPIISKVYNVTSPELGHYFLVLSISVALTNKLRP-----VAVSPYFFLFTMSLFGILFCYIPSDFSNYNVSTNSNANAPLFYKISGSWSNHEGSLLLWCWIPSFYGFLFCYP----ARP-SNVS---------------------------------------------------------------EQAKGGEKK----------------------------------------------------------NIDFSP-----EGLDQR--AISLMDEQQIY--KGIALFFPIFLLASSNPFVRISFVCTKSLAELNPVLQDPILAIHPPCIYAGYVASGIGFCLCLSGIINGPR--LNNIF-----------FFFGTFP---------VKPSKVRRR------------PEMGRRFPHTR--------------TAL--CVP----------FGSLA--HGER------------------AKSVVRETNT-------------------MYLHFGGTR-GANTVV-------WKQIQIWILTCWCFLTVGILLGSWWAYHELGWGGWWFWDPVENASFMPRVLATACIHSVTLPKLNDWTLFLNTVTFLCRISGTFFVRSGLLASVHSFATDSTRGIFLWCFFSIITSISFISLFRMKQQSGTQLVGA--LSVPSSNRNPTVSKPVNQILWHS-RSTLVAHSYRSDRLAKLMVEG-TEGRDEVIVYGASRKPK*------------------------------------------------------------------------------------------------------------------------------------------------------------------------------------------------------------------------------------------------------------------------------------------------------------------------------------------------------------------------------------------------------------------------------------------------------------------------------------------------------------------------------------------------------------------------
>OP526747.1-Calypogeia suecica ccmFn ccmFN
------------------------------------------------------------------------------------------------------------------------------------------------------------------------------------------------------------------------------------------------------------------------------------------------------------------------------------------------------------------------------------------------------------------------------------------------------------------------------------------------------------------------------------------------------------------------MPNAVTN-PAVVRQKKIFLLPIISKVYNVTSPELGHYFLVLSISVALTNKLRP-----VAVSPYFFLFTMSLFGILFCYIPSDFSNYNVSTNSNANAPLFYKISGSWSNHEGSLLLWCWIPSFYGFLFCYP----ARP-SNVS---------------------------------------------------------------EQAKGGEKK----------------------------------------------------------NIDFSP-----EGLDQR--AISLMDEQQIY--KGIALFFPIFLLASSNPFVRISFVCTKSLAELNPVLQDPILAIHPPCIYAGYVASGIGFCLCLSGIINGPR--LNNIF-----------FFFGTFP---------VKPSKVRRR------------PEMGRRFPHTR--------------TAL--CVP----------FGSLA--HGER------------------AKSVVRETNT-------------------MYLHFGGTR-GANTVV-------WKQIQIWILTCWCFLTVGILLGSWWAYHELGWGGWWFWDPVENASFMPRVLATACIHSVTLPKLNDWTLFLNTVTFLCRISGTFFVRSGLLASVHSFATDSTRGIFLWCFFSIITSISFISLFRMKQQSGTQLVGA--LSVPSSNRNPTVSKPVNQILWHS-RSTLVAHSYRSDRLAKLMVEG-TEGRDEVIVYGASRKPK*------------------------------------------------------------------------------------------------------------------------------------------------------------------------------------------------------------------------------------------------------------------------------------------------------------------------------------------------------------------------------------------------------------------------------------------------------------------------------------------------------------------------------------------------------------------------
>OP526748.1-Calypogeia suecica ccmFn ccmFN
------------------------------------------------------------------------------------------------------------------------------------------------------------------------------------------------------------------------------------------------------------------------------------------------------------------------------------------------------------------------------------------------------------------------------------------------------------------------------------------------------------------------------------------------------------------------------------------LLPIISKVYNVTSPELGHYFLVLSISVALTNKLRP-----VAVSPYFFLFTMSLFGILFCYIPSDFSNYNVSTNSNANAPLFYKISGSWSNHEGSLLLWCWIPSFYGFLFCYP----ARP-SNVS---------------------------------------------------------------EQAKGGENK----------------------------------------------------------NIDFSP-----EGLDQR--AISLMDEQQIY--KGIALFFPIFLLASSNPFVRISFVCTKSLAELNPVLQDPILAIHPPCIYAGYVASAIGFCLCLSGIINGPR--LNNIF-----------LFFGPFP---------VKPSKVRR-------------PEMGRRFPHTR--------------TAL--CVP----------FGSLA--HGER------------------AKSVVRETNT-------------------MYLHFGGTR-GANTVV-------WKQIQIWILTCWCFLTVGILLGSWWAYHELGWGGWWFWDPVENASFMPWVLATACIHSVTLPKLNDWTLFLNTVTFLCRISGTFFVRSGLLASVHSFATDSTRGIFLWCFFSIITSISFISLFRMKQQSGTQLVGA--LSVPSSNRNPTVSKPVNQILWHS-RSTLVAHSYRSDRLAKLMVEG-TEGRDEVIVYGASRKPK*------------------------------------------------------------------------------------------------------------------------------------------------------------------------------------------------------------------------------------------------------------------------------------------------------------------------------------------------------------------------------------------------------------------------------------------------------------------------------------------------------------------------------------------------------------------------
>OP526749.1-Calypogeia sphagnicola f sphagnicola ccmFn ccmFN
------------------------------------------------------------------------------------------------------------------------------------------------------------------------------------------------------------------------------------------------------------------------------------------------------------------------------------------------------------------------------------------------------------------------------------------------------------------------------------------------------------------------------------------------------------------------MPNAVTN-PAVVRQKNLFLLPIISKVYNVTSPELGHYFLVLSISVALTNKLRP-----VAVSPYFFLFTMSLFGILFCYIPSDFSNYNVSTNSNANAPLFYKISGSWSNHEGSLLLWCWIPSFYGFLFCYP----ARP-SNVS---------------------------------------------------------------EQAKGGEKK----------------------------------------------------------NIYFSP-----EGLDQR--AISLMDEQQIY--KGIALFFPIFLLASSNPFVRISFVCTKSLAELNPVLQDPILAIHPPCIYAGYVASAIGFCLCLSGIINGPR--LNNIF-----------FFFGPFP---------VKPSKVRR-------------PEMGRRFPHTR--------------TAL--CVP----------FGSLA--HGER------------------AKSVVRETNT-------------------MYLHFGGTR-GANTVV-------WKQIQIWILTCWCFLTVGILLGSWWAYHELGWGGWWFWDPVENASFMPRVLATACIHSVTLPKLNDWTLFLNTVTFLCCISGTFFVRSGLLASVHSFATDSTRGIFLWCFFSIITSISFISLFRMKQQSGTQLVGA--LSVPSSNRNPTVSKPVNQILWHS-RSTLVAHSYRSDRLAKLMVEG-TEGRDEVIVYGASRKPK*------------------------------------------------------------------------------------------------------------------------------------------------------------------------------------------------------------------------------------------------------------------------------------------------------------------------------------------------------------------------------------------------------------------------------------------------------------------------------------------------------------------------------------------------------------------------
>OP554114.1-Calypogeia neesiana ccmFn ccmFN
------------------------------------------------------------------------------------------------------------------------------------------------------------------------------------------------------------------------------------------------------------------------------------------------------------------------------------------------------------------------------------------------------------------------------------------------------------------------------------------------------------------------------------------------------------------------------------------LLPIISKVYNVTSPELGHYFLVLSISVALTNKLRP-----VAVSLYFFLFTMSLFGILFCYIPSDFSNYNVSTNSNANAPLFYKISGSWSNHEGSLLLWCWIPSFYGFLFCYP----ARP-SNVS---------------------------------------------------------------EQAKGGEKK----------------------------------------------------------NSYFSP-----EGLDQR--AISLMDEQQIY--KGIALFFPIFLLASSNPFVRISFVCTKSLAELNPVLQDPILAIHPPCIYAGYVASAIGFCLCLSGIINGPR--LNNIF-----------LFFGPFP---------VKPSKVRR-------------PEMGRRFPHTR--------------TAL--CVP----------FGSLA--HGER------------------AKSVVRETNT-------------------MYLHFGGTR-GANTVV-------WKQIQIWILTCWCFLTVGILLGSWWAYHELGWGGWWFWDPVENASFMPWVLATACIHSVTLPKLNDWTLFLNTVTFLCRISGTFFVRSGLLASVHSFATDSTRGIFLWCFFSIITSISFISLFRMKQQSGTQLVGAGALSVLSSNRNPTVSKPVNQILWHS-RSTLVAHSYRSDRLAKLMVEG-TEGRDEVIVYGASRKPK*------------------------------------------------------------------------------------------------------------------------------------------------------------------------------------------------------------------------------------------------------------------------------------------------------------------------------------------------------------------------------------------------------------------------------------------------------------------------------------------------------------------------------------------------------------------------
>OP588116.1-Sedum plumbizincicola ccmFn ccmFN
----------------------------------------------------------------------------------------------------------------------------------------------------------------------------------------------------------------------------------------------------------------------------------------------------------------------------------------------------------------------------------------------------------------------------------------------------------------------------------------------------------------------------------------------------------------------------------------------------MSIYELFHYSLFLGLFLAFICKKKN--STVFGKALALWCILLSFLGLLFCHISNNLSNYNVLT---ANAPFFYQISGTWSNHEGSILLWCWILSFYGFCLCYG--CRPQS-NNVSK----------RGGPRETFFYSFVLNFVKNSILSLPRYEQKT--GAAP--RLYTSFVLR-TLVDSELHSRRNRTFDG---PALF---------YAPLYPERKICFASLG---ARRPLG--SREGK----RTHPLLHPA---RDDKER---ALSIDEQRIDGALGIALFFSLFLLASSDPFLRNFFVCTEPLAELNPVLQDPILAIHPPCIYGGDVASAMGFGLCRSQILFG--ALHSPPMRKDAAEKNGRLLCSAGCVGSR-ITSELFTLKKK---------HLGAK-CYPVLLLRSNRS---LLMLLRR-RFCAFSPLRAGA--------PVDTG--REQAKRVV----------------RNGKKDTT--------------------TLLLCWTA-GANTVVSDQE-QEP--IRIWILTCWWFFTVGILLGSWWAYHELGWGGWWFWDPVENASFIPWVLATACIHSVILPLLHSFSLFINIVTFLCCVLGTFSIRSGLLASVHSFATDDTRGIFLWRFFLLMTGISIILFSQMKQQASVRRT*-------------------------------------------------------------------------------------------------------------------------------------------------------------------------------------------------------------------------------------------------------------------------------------------------------------------------------------------------------------------------------------------------------------------------------------------------------------------------------------------------------------------------------------------------------------------------------------------------------------------------------------------
>OP974165.1-Viburnum chinshanense ccmFn ccmFN
----------------------------------------------------------------------------------------------------------------------------------------------------------------------------------------------------------------------------------------------------------------------------------------------------------------------------------------------------------------------------------------------------------------------------------------------------------------------------------------------------------------------------------------------------------------------------------------------------MSIYELFHYSLFPGLFVAFTYNKKQ--PPVFGAAPAFWCILLSFLGLSFRHISNNLSNYNVLT---ANAPFFYQISGTWSNHEGSILSWCRILSFYGFLLCY--RGRPQS-HNVSK----------RGGHRETLFYSFVSNFVKNSILSLPRYEQKS--GAAP--QLYTPFVLR-TLVDSELRSRRNRTFDG---PALF---------YAPLYPERKMSFAPLG---ARRSRG--SREGKR---THPSLLHLA---RDDKER---ASSIDEQRIDGALGIALFFSPFLSASSDPFVRNFFVRTEPLAESNPVPQDPISAIHPPCIYAGDVASAMGFGLCRSKMMNGIVALHSPPMLKDAAEKNGTLFRSAGCVGSR-ITSELFTLKFK---------HVGAK-CYPALLLRSNRS---LLMLLRR-RFFAFSSLWTGA--------LVDTG--REQA-KR---------------VVRNGKKDTT--------------------TSPLCWTA-GANTVVSDQD-QEP--IRIWILTCRWFLTVGILPGSWWAHHELGRGGWWFRDPVENASFMPRVLATARIHSVILPLLHSWTSFLNIVTLPCCVSGTSSIRSGLLAPVHSFATDDTRGIFLWRFFLLMTGISMILFSQMKQQASVRRTYK---------KEMVVARSTLVHLRHSARAQPRPVMLWKN*---------------------------------------------------------------------------------------------------------------------------------------------------------------------------------------------------------------------------------------------------------------------------------------------------------------------------------------------------------------------------------------------------------------------------------------------------------------------------------------------------------------------------------------------------------------------------------------------------
>OP974166.1-Viburnum chinshanense ccmFn ccmFN
----------------------------------------------------------------------------------------------------------------------------------------------------------------------------------------------------------------------------------------------------------------------------------------------------------------------------------------------------------------------------------------------------------------------------------------------------------------------------------------------------------------------------------------------------------------------------------------------------MSIYELFHYSLFPGLFVAFTYNKKQ--PPVFGAAPAFWCILLSFLGLSFRHISNNLSNYNVLT---ANAPFFYQISGTWSNHEGSILSWCRILSFYGFLLCY--RGRPQS-HNVSK----------RGGHRETLFYSFVSNFVKNSILSLPRYEQKS--GAAP--QLYTPFVLR-TLVDSELRSRRNRTFDG---PALF---------YAPLYPERKMSFAPLG---ARRSRG--SREGKR---THPSLLHLA---RDDKER---ASSIDEQRIDGALGIALFFSPFLSASSDPFVRNFFVRTEPLAESNPVPQDPISAIHPPCIYAGDVASAMGFGLCRSKMMNGIVALHSPPMLKDAAEKNGTLFRSAGCVGSR-ITSELFTLKFK---------HVGAK-CYPALLLRSNRS---LLMLLRR-RFFAFSSLWTGA--------LVDTG--REQA-KR---------------VVRNGKKDTT--------------------TSPLCWTA-GANTVVSDQD-QEP--IRIWILTCRWFLTVGILPGSWWAHHELGRGGWWFRDPVENASFMPRVLATARIHSVILPLLHSWTSFLNIVTLPCCVSGTSSIRSGLLAPVHSFATDDTRGIFLWRFFLLMTGISMILFSQMKQQASVRRTYK---------KEMVVARSTLVHLRHSARAQPRPVMLWKN*---------------------------------------------------------------------------------------------------------------------------------------------------------------------------------------------------------------------------------------------------------------------------------------------------------------------------------------------------------------------------------------------------------------------------------------------------------------------------------------------------------------------------------------------------------------------------------------------------
>OQ001564.1-Salvia officinalis ccmFn ccmFN
----------------------------------------------------------------------------------------------------------------------------------------------------------------------------------------------------------------------------------------------------------------------------------------------------------------------------------------------------------------------------------------------------------------------------------------------------------------------------------------------------------------------------------------------------------------------------------------------------MSIYEFFHYSLFPGLFVAFTYNKKE--PPVFGAAPAFWCILLSFLGLSFRHIPNNLSNYNVLT---ANAPFFYQISGTWSNHEGSILSWCRILSFYGFLLCYCYRGRPKS-HNVSK----------RGGYRETLFYSFLSNFVKNSILSLPRYEQKS--GAQP--QLYTPFVLR-TLVDSELRSRRNRTFDG---PALF---------YAPLYPERKMSFALLG---ARRSRG--SREGKR---THP-LLHLA---RDDKER---ASFIDEQRIDGALGIALFFSPFLSASSDPFVRNFFVRTEPLAESNPVPQDPISAIHPPCIYAGAVASAMGCGLCRSKMMNGIVALHSPLMRKDAAEKTGRLFRSVGCVGSR-IASELFTLKFK---------DVGAK-CYPALLLRSNRS---LLMLLRR-RFFTFSSLWTRA--------LVDTG--REQA-KR---------------VVRNGKKDTT--------------------TAPLCWTA-GANTVVSDQD-QEP--IRIWILACRWFLTVGILPGSWWAHHELGRGGWWFRDPVENASFMPRVLATACIHSVILPLLHSCTSFLNIVTFPCCVSGTFSIRSGLLAPVHSFATDDTRGIFLWPFFLLMTGISMILFSQMKQQASVHRTYK---------REMVVARSTLVHLRHSTRAQARPVILWKN*---------------------------------------------------------------------------------------------------------------------------------------------------------------------------------------------------------------------------------------------------------------------------------------------------------------------------------------------------------------------------------------------------------------------------------------------------------------------------------------------------------------------------------------------------------------------------------------------------
>OQ101614.1-Eucommia ulmoides ccmFn ccmFN
----------------------------------------------------------------------------------------------------------------------------------------------------------------------------------------------------------------------------------------------------------------------------------------------------------------------------------------------------------------------------------------------------------------------------------------------------------------------------------------------------------------------------------------------------------------------------------------------------MSIYELFHYSFFPGLFVAFTYNKKQ--PPVFGAAPAFWCILLSFLGLSFRHIPNNNLDYNVLT---ANAPFFYQISGTWSNHEGSILSWCRILSFYGFLLCY--RGRPKS-HNVSK----------RGGHRESLFSSFVSNFVKNSILSLPRYEHGR--TAAP--QLYTPFVLR-TLVDSELRSRRNRTFDG---PALF---------DPPLDPSRKMSFAPLG---ARRSRG--SREGKR---THP-LLHLA---RDDKER---ASSIDEQRIDGALGIALFFSPFLSASSDPFVRNFFVRTEPLAESNPVPQDPISAIHPPCIYAGDVASAIGFGLCRSKMMNGIVALHSPPMRKDAAEKNGTLFRSAGCVGSR-ITSGLLTLKFK---------DVGAK-CYPALFLRSNRS---LLMLLRR-RFFAFSLLWAGA--------LVDTG--REQA-KR---------------VVRNGKKETK--------------------TSPLCWTA-GANTVVSDQD-QEP--IRIWILICRCFLTVGILPGSWWAHHELGRGGWWFRDPVENASFMPRVLATACIHSVILPLLHSWTSFLNIVTLPCCVSGTSSIRSGLLAPVHSFATDDTRGRFLWRFFLLMTGISILLFYQMKQQASVRRTYQ---------KEMVVARSTLVHLRHSARAQPRPLMLWKNVAYCWAAYSEPAIGCRISSRN*------------------------------------------------------------------------------------------------------------------------------------------------------------------------------------------------------------------------------------------------------------------------------------------------------------------------------------------------------------------------------------------------------------------------------------------------------------------------------------------------------------------------------------------------------------------------------
>OQ168240.1-Echinosophora koreensis ccmFn ccmFn
---------------------------------------------------------------------------------------------------------------------------------------------------------------------------------------------------------------------------------------------------------------------------------------------------------------------------------------------------------------------------------------------------------------------------------------------------------------------------------------------------------------------------------------------------------------------------------------------------MSIIYELFHLSLFPGLFVAFTYNKKQ--PPAFGAAPAFWCILLSFLGLSFRHIPNNLSNYNVLT---ANAPFFYQISGTWSNHEGSILSWCRIPRFYGFLLFY--RGRPQS-HNVSK----------RGGHREVVFYYFVSNFVNNSILSLPRYEQKS--GAAP--QLYTPFVLR-TLVDSELRSRRNRTFDG---PALF---------DAPLYPERKMSFAPLG---ARRSRG--SREGKR---RTHPLLHLA---RDDKER---ASSIDEQRIDGALGIALFFSPFLSASSDPFVRNFFVRTEPLAESNPVPQDPISAIHPPCIYAGDVASAMGFGLCRSKMMNGIVALHSPPMRKDAAEKKGTLLRSAGCVGSR-ITSELFTKKFK---------HVVAT-CYPALLLRSNR---SLLMLLWR-RFFAFSSLWTGA--------LVDTG--REQAKR----------------VVRNEQKETT--------------------TSPLCWSA-GANTVVSDQD-QEK--IRILILTCRWFLTVGIMPGSWWAHHELGRGGWWFRDPVENASFMPWVLATARIHSVILPLLHSWISFLNIVTLPCCVSGTFSIRSGLLASVHSFATDDTRGIFLWRFFLLMTGISMILFSQMKQQASVRRTYQ---------KEMVVARSTLVHLRHSARAQPRPVMLWKN*---------------------------------------------------------------------------------------------------------------------------------------------------------------------------------------------------------------------------------------------------------------------------------------------------------------------------------------------------------------------------------------------------------------------------------------------------------------------------------------------------------------------------------------------------------------------------------------------------
>OQ198584.1-Actinidia latifolia ccmFn ccmFN
--------------------------------------------------------------------------------------------------------------------------------------------------------------------------------------------------------------------------------------------------------------------------------------------------------------------------------------------------------------------------------------------------------------------------------------------------------------------------------------------------------------------------------------------------------------------------------------------------MSTSIYEFLHYSLFPGLLVAFTYNKKE--PPVFGAAPAFWCILLSFLGLSFRHIPNNLSNYNVLT---ANAPFFYQISGTWSNHEGSILSWCRILSFYGFLLCY--RGRPQS-HNVSK----------RVGHRERLLYSFVLNFVKNSILSLPRYEQKS--GAAP--QLYTPFVLR-TLVDSELRSRRNRTFDG---PALF---------YAPLYPERKMSFAPLG---ARRSRG--SREGKR---THP-LLHLA---LDNKER---ASSIDEQRIDRALGIALFFSPFLSASSDPVVRNLFVRTEPLAESNPVPQDPISAIHPPCIYAGDVASAMGFGLCRSKMMNGIVALYSPPMRKDAAEKNGTLFRSAGCVGSC-ITSELFTLKFK---------HVGAK-CYPALFLRSNRSP--LMMLLRR-RFFAFSSLWTGA--------LVDAG--REQA-KP---------------VVRNGKKDTT--------------------TKPLCWTA-GANTVVSDQD-QEP--IRIWILTCRWFLTVGILPGSWWAHHELGRGGWWFRDPVENVSFMPRVLATARIHSVIIPLLHSWTSLLNIVTLPCCVSGTSSIRSGLLAPVHSFATDDTRGRFLWRFFLLMTGISMILFSQMKQQASVRITHK---------KEMVVTRSTLVYLRHSARAQPRPVMLWKN*---------------------------------------------------------------------------------------------------------------------------------------------------------------------------------------------------------------------------------------------------------------------------------------------------------------------------------------------------------------------------------------------------------------------------------------------------------------------------------------------------------------------------------------------------------------------------------------------------
>OQ259535.1-Actinidia valvata ccmFn ccmFN
--------------------------------------------------------------------------------------------------------------------------------------------------------------------------------------------------------------------------------------------------------------------------------------------------------------------------------------------------------------------------------------------------------------------------------------------------------------------------------------------------------------------------------------------------------------------------------------------------MSTSIYEFLHYSLFPGLLVAFTYNKKE--PPVFGAAPAFWCILLSFLGLSFRHIPNNLSNYNVLT---ANAPFFYQISGTWSNHEGSILSWCRILSFYGFLLCY--RGRPQS-HNVSK----------RVGHRERLLYSFVLNFVKNSILSLPRYEQKS--GAAP--QLYTPFVLR-TLVDSELRSRRNRTFDG---PALF---------YAPLYPERKMSFAPLG---ARRSRG--SREGKR---THP-LLHLA---LDNKER---ASSIDEQRIDRALGIALFFSPFLSASSDPVVRNLFVRTEPLAESNPVPQDPISAIHPPCIYAGDVASAMGFGLCRSKMMNGIVALYSPPMRKDAAEKNGTLFRSAGCVGSC-ITSELFTLKFK---------HVGAK-CYPALFLRSNRSP--LMMLLRR-RFFAFSSLWTGA--------LVDAG--REQA-KP---------------VVRNGKKDTT--------------------TKPLCWTA-GANTVVSDQD-QEP--IRIWILTCRWFLTVGILPGSWWAHHELGRGGWWFRDPVENVSFMPRVLATARIHSVIIPLLHSWTSLLNIVTLPCCVSGTSSIRSGLLAPVHSFATDDTRGRFLWRFFLLMTGISMILFSQMKQQASVRITHK---------KEMVVTRSTLVYLRHSARAQPRPVMLWKN*---------------------------------------------------------------------------------------------------------------------------------------------------------------------------------------------------------------------------------------------------------------------------------------------------------------------------------------------------------------------------------------------------------------------------------------------------------------------------------------------------------------------------------------------------------------------------------------------------
>OQ390040.1-Zantedeschia aethiopica ccmFn ccmFN
----------------------------------------------------------------------------------------------------------------------------------------------------------------------------------------------------------------------------------------------------------------------------------------------------------------------------------------------------------------------------------------------------------------------------------------------------------------------------------------------------------------------------------------------------------------------------------------------------MSINAFSHYSFFPGLFVAFTYNKKE--PPAFGAALAFWCILLPFLGLSFRHIPNNLSNYSVLT---ANAPFFYQISGTWSNHEGSILSWCWIPSFYGFLLCYR--GRPQS-HNVSK----------RRGHRETLFCSFVSNFVKNSILSL---QQKS--GAAP--QLYTPFFAL---VDSELRSRRNRTFDG---PALD---------YAPLYPGRKMSFALLG---AGRSSG--SREGK----RTHLLLHLA---RDEKER---AESIDEQRIDGALGIALFFSLFLSASSDPFVRNFFVRTEPLAESNPVPQDPISAIHPPRIYAGDVASAMGFGLCRSKMMNGIVALYSPPMRKDAAEKNGTLLRSAGCVGSN-IRSSLFTRSFK---------HVGAS-CAPALLLRSNRSL---LMLLRR-RFFAFSSLWAGA--------LMDTG--REQAKR----------------VVRNGKKDTT--------------------TSPLCWTA-GANTVVSDQD-QEP--IRIWILTCRLFLTVGISPGSWWAHHELGRGGWWFRDPVENASFMPRVLATARIHSVILPLLHSWTSLLNILTLLCCVLGTSSIRSGLLAPVHSSATDDTRGRFLWRFFLLITGISMILFSQMKQQASVRRTYK---------KEMVVARSTLVHLRHSARAQPRPVMLWKN*---------------------------------------------------------------------------------------------------------------------------------------------------------------------------------------------------------------------------------------------------------------------------------------------------------------------------------------------------------------------------------------------------------------------------------------------------------------------------------------------------------------------------------------------------------------------------------------------------
>OQ445558.1-Dracaena sp C6AG20210925 ccmFn ccmFn
----------------------------------------------------------------------------------------------------------------------------------------------------------------------------------------------------------------------------------------------------------------------------------------------------------------------------------------------------------------------------------------------------------------------------------------------------------------------------------------------------------------------------------------------------------------------------------------------------MSINEFSHYSSFPGLFVAFTYNKKQ--PPAFGAAPAFWCILLPFLGLSFRHIPNNLSNYNVLT---AEAPFFYQISGTWSGHEGSILSWCWIPSFYGFLFSYR--GRPQS-HNVSK----------RIGYRETFLFSFVSNFAKNSILSL---QQKS--GAAP--QLYTPFVLR-TLVDSELRSRRNRTFDG---PALF---------DAPLYPGRKMSFALLG---TGRSRG--SREGK----RTYPLLHLA---RDEKER---APSIRCSSIDGALGIALFFSPFLSASSDPFVRNFFVRTEPLAESNPVPQDPISAIHPPRIYAGDVASAMGFGLCRSKMMNGIVALHSPPMRKYAAEKNGTLLRSAGCVGSHHIRSSLFTRSFK---------HFVG--GAPALLLRSNRSL---LMQLRR-RFFAFSSLWTGA--------RRDTG--REQAKR----------------VVRNGKKETT--------------------TSPLCWTA-GANTVVSDQD-QEP--IRIWILTCRVFLTVGISPGSWWAHHELGRGGWWFRDPVENASFMPRVSATARIHSVILPLLHSWTSLLNILTLPCCVSGTSSIRSGLLAPVHSSATDDTRGRFLWRFFLLITGRYMNLFYQMKQQASIRRTYK---------KEMVVARSTLVHLRHSARAQPRPFLSWKNFSNCWAGYSEPAIGCRISSRP*------------------------------------------------------------------------------------------------------------------------------------------------------------------------------------------------------------------------------------------------------------------------------------------------------------------------------------------------------------------------------------------------------------------------------------------------------------------------------------------------------------------------------------------------------------------------------
>OQ445559.1-Dracaena sp CZ2NM20220705 ccmFn ccmFn
----------------------------------------------------------------------------------------------------------------------------------------------------------------------------------------------------------------------------------------------------------------------------------------------------------------------------------------------------------------------------------------------------------------------------------------------------------------------------------------------------------------------------------------------------------------------------------------------------MSINEFSHYSSFPGLFVAFTYNKKQ--PPAFGAAPAFWCILLPFLGLSFRHIPNNLSNYNVLT---AEAPFFYQISGTWSGHEGSILSWCWIPSFYGFLFSYR--GRPQS-HNVSK----------RIGYRETFLFSFVSNFAKNSILSL---QQKS--GAAP--QLYTPFVLR-TLVDSELRSRRNRTFDG---PALF---------DAPLYPGRKMSFALLG---TGRSRG--SREGK----RTYPLLHLA---RDEKER---APSIRCSSIDGALGIALFFSPFLSASSDPFVRNFFVRTEPLAESNPVPQDPISAIHPPRIYAGDVASAMGFGLCRSKMMNGIVALHSPPMRKYAAEKNGTLLRSAGCVGSHHIRSSLFTRSFK---------HFVG--GAPALLLRSNRSL---LMQLRR-RFFAFSSLWTGA--------RRDTG--REQAKR----------------VVRNGKKETT--------------------TSPLCWTA-GANTVVSDQD-QEP--IRIWILTCRVFLTVGISPGSWWAHHELGRGGWWFRDPVENASFMPRVSATARIHSVILPLLHSWTSLLNILTLPCCVSGTSSIRSGLLAPVHSSATDDTRGRFLWRFFLLITGRYMNLFYQMKQQASIRRTYK---------KEMVVARSTLVHLRHSARAQPRPFLSWKNFSNCWAGYSEPAIGCRISSRP*------------------------------------------------------------------------------------------------------------------------------------------------------------------------------------------------------------------------------------------------------------------------------------------------------------------------------------------------------------------------------------------------------------------------------------------------------------------------------------------------------------------------------------------------------------------------------
>OQ450323.1-Avena longiglumis ccmFn ccmFN
----------------------------------------------------------------------------------------------------------------------------------------------------------------------------------------------------------------------------------------------------------------------------------------------------------------------------------------------------------------------------------------------------------------------------------------------------------------------------------------------------------------------------------------------------------------------------------------------------MSINEFSHYSLFLGLFVAFTYNKKQ--PPAFGAAPAFWCILLPFLGLSFRHIPNNLSNYNVLT---ANAPFFFQISGTWSNHEGSILSWCWIPSFYGFLFCYR--GRPQS-HNVSK----------RRGYRETLIFSFVSNFVKNSILSL---QQKS--GAAP--QLYTPFVRR-TLVDSELRSQSKRPFHG---PALF---------NAPLDPVLKMSFALLG---AGRSRG--SREGK----RTNLLLHLA---RDEKER---ASSIDEQQIDGALGIALFFSPFLSASSDPFVRNFFVRTEPLAESNPVPQDPISAIHPPCIYAGDVASAMGFGLCRSKMMNGIVALHSPPMRKDAAEKNGTLLRSAGCVGSH-IRSSLFTRSFK---------HFVG--GAPALLLRSNRSL---LMLLRR-RFFAFSSLWTGA--------LMDTG--REQAKR----------------VVHNGKKDTT--------------------TSPLCWTA-GANTVVSDQD-QEP--IRIWILTCRLFLTVGISPGSWWAHHELGRGGWWFRDPVENASFMPRVLATARIHSVILPLLHSWTSLLNILTLPCCVSGTFSIRSGLLAPVHSSATDDTRGRFLLRFFLLITGISMTLFYQMKQEASVRRTYK---------KEMVVARSTLVHLRHSARAQPRPVML------CYG---------RI*----------------------------------------------------------------------------------------------------------------------------------------------------------------------------------------------------------------------------------------------------------------------------------------------------------------------------------------------------------------------------------------------------------------------------------------------------------------------------------------------------------------------------------------------------------------------------------
>OQ596213.1-Pedicularis chinensis ccmFn ccmFN
----------------------------------------------------------------------------------------------------------------------------------------------------------------------------------------------------------------------------------------------------------------------------------------------------------------------------------------------------------------------------------------------------------------------------------------------------------------------------------------------------------------------------------------------------------------------------------------------------MSIYELFHYSLFPGLFVAFTYNKKE--PPVFGAAPAFWCILLSFLGLSFRHIPNNLSNYNVLT---ANAPFIYQISGTWSNHEGSILSWCRILSFYGFLLCY--RGRPKS-HNVSK----------RGGHRETIFYSFLSNFVKNSILSLPRYEQKS--GAQP--QLYTPFVLR-TLVDSELRSRRNRTFDG---PALF---------YAPLYPERKMSFAPLG---PRRSRG--SREGKR---THP-LLHLA---RDDKER---ASFIDEQRIDGALGIALFFSPFLSASSDPFVRNFFLRTEPFAESNPVPQDPISAIHPPCIYAGDVASAMGFGLCKSKMMNGIVALHSPLMRKDAAEQNGRLFRSVGCVGSR-ITSELFTLKFK---------DVGAK-CYPALLLRSNRS---LLMLLRR-PFFAFSSLWTRA--------LVDTG--REQA-KR---------------VVRNGKKDTT--------------------TAPFCWTA-GANTVVSDQD-QEP--IRIWILTCRWFLTVGILPGSWWAHHELGRGGWWFRDPVENASFMPRVLATACIHSVILPLLHSCTSFLNIVTFPCCVSGTFSIRSGLLAPVHSFATDDTRGIFLWRFFLLMTGISMILFSQMKQQASVRRTYK---------KEMVVARSTLVHLRHSTRAQARPVILWKN*---------------------------------------------------------------------------------------------------------------------------------------------------------------------------------------------------------------------------------------------------------------------------------------------------------------------------------------------------------------------------------------------------------------------------------------------------------------------------------------------------------------------------------------------------------------------------------------------------
>OQ596214.1-Pedicularis kansuensis ccmFn ccmFN
----------------------------------------------------------------------------------------------------------------------------------------------------------------------------------------------------------------------------------------------------------------------------------------------------------------------------------------------------------------------------------------------------------------------------------------------------------------------------------------------------------------------------------------------------------------------------------------------------MSIYELFHYSLFPGLFVAFTYNKKE--PPVFGAAPAFWCILLSFLGLSFRHIPNNLSNYNVLT---ANAPFIYQISGTWSNHEGSILSWCRILSFYGFLLCY--RGRPKS-HNVSK----------RGGHRETLFYSFLSNFVKNSILSLPRYEQKS--GAQP--QLYTPFVLR-TLVDSELRSRRNRTFDG---PALF---------YAPLYPERKMSFAPLG---PRRSRG--SREGKR---THP-LLHLA---RDDKER---ASFIDEQRIDGALGIALFFSPFLSASSDPFVRNFFLRTEPFAESNPVPQDPISAIHPPCIYAGDVASAMGFGLCKSKMMNGIVALHSPLMRKDAAEQNGRLFRSVGCVGSR-ITSELFTLKFK---------DVGAK-CYPALLLRSNRS---LLMLLRR-PFFAFSSLWTRA--------LVDTG--REQA-KR---------------VVRNGKKDTT--------------------TAPFCWTA-GANTVVSDQD-QEP--IRIWILTCRWFLTVGILPGSWWAHHELGRGGWWFRDPVENASFMPRVLATACIHSVILPLLHSCTSFLNIVTFPCCVSGTFSIRSGLLAPVHSFATDDTRGIFLWRFFLLMTGISMILFSQMKQQASVRRTYK---------KEMVVARSTLVHLRHSTRAQARPVILWKN*---------------------------------------------------------------------------------------------------------------------------------------------------------------------------------------------------------------------------------------------------------------------------------------------------------------------------------------------------------------------------------------------------------------------------------------------------------------------------------------------------------------------------------------------------------------------------------------------------
>OQ612620.1-Poa pratensis ccmFn ccmFN
----------------------------------------------------------------------------------------------------------------------------------------------------------------------------------------------------------------------------------------------------------------------------------------------------------------------------------------------------------------------------------------------------------------------------------------------------------------------------------------------------------------------------------------------------------------------------------------------------MSINEFSHYSLFPGLFVAFTYNKKQ--PPAFGAAPAFWCILLPFLGLSFRHIPNNLSNYNVLT---ANAPFFYQISGTWSNHEGSILSWCWIPSFYGFLFCYR--GRPQS-HNVSK----------RRGYRETLIFSFVSNFVKNSILSL---QQKS--GAAP--QLYTPFVRR-TLVDSELRSQSKRPFHG---PALF---------NAPLDPVLKMSFALLG---AGRSRG--SREGK----RTNLLLHLA---RDEKER---ASSIDEQQIDGALGIALFFSPFLSASSDPFVRNFFVRTEPLAESNPVPQDPISAIHPPCIYAGDVASAMGFGLCRSKMMNGIVALHSPPMRKDAAEKNGTLLRSAGCVGSH-IRSSLFTRSFK---------HFVG--GAPALLLRSNRSL---LMLLRR-RFFAFSSLWTGA--------LMDTG--REQAKR----------------VVRNGKKDTT--------------------TSPLCWTA-GANTVVSDQD-QEP--IRIWILTCRLFLTVGISPGSWWAHHELGRGGWWFRDPVENASFMPRVLATARIHSVILPLLHSWTSLLNILTLPCCVSGTFSIRSGLLAPVHSSATDDTRGRFLLRFFLLITGISMTLFYQMKQEASVRRTYK---------KEMVVARSTLVHLRHSARAQPRPVMLWKNLASCWAGYSEPATGCRISSRP*------------------------------------------------------------------------------------------------------------------------------------------------------------------------------------------------------------------------------------------------------------------------------------------------------------------------------------------------------------------------------------------------------------------------------------------------------------------------------------------------------------------------------------------------------------------------------
>OQ701348.1-Syzygium samarangense ccmFn ccmFN
----------------------------------------------------------------------------------------------------------------------------------------------------------------------------------------------------------------------------------------------------------------------------------------------------------------------------------------------------------------------------------------------------------------------------------------------------------------------------------------------------------------------------------------------------------------------------------------------------MSIYELFHYSLFPGLFVAFTYNKKE--PPAFGAAPAFWCILLSFLGLSFRHIPNNNSNYNVLT---ANAPFFYQISGTWSNHEGSILSWCRIPSFYGFLLCY--RGRLQS-HNVSK----------RGGHRETIFYSFVLNFVKNSILSLPRYEQKS--RAAP--QLYTPFVLR-TLVDSELRSRRNRTFDG---PALF---------YAPFYPERKISFAPLG---ARRSRG--SREGK----RTHPLLHLA---RDDQER---ASSIDEQRIDGALGIALFFSPFLSVSSDPFVRNFFVRTEPLAESNPVPQDPISAIHPPCIYAGDVASAMGFGLCRSKMMNGIVALHSPPMRKDAAEKNGRLLRSAGCVGSR-ITSELFTLKFK---------DVGAK-CYYALLLRSNRN-RSPLMLLRR-RFFAFSSLWTGA--------LVDTG--REQAKR----------------VVRNGKKDTA--------------------TSPLSWTA-GANTVVSDQD-QEP--IRIWILTCRWFLTVGILPGSWWAHHELGRGGWWFRDPVENASFMPRVLATARIHSVIIPLLHSWTSFLNIVTFLCCVLGTFSIRSGLLASVHSFATDDTRGIFLWRFFLLMTGISMILFSQMKQQASVRRTYK---------KEMVVTRSTLVHLRHSARAQPRPLMLWKNLTSCWVGYSEPAIGCQISSRN*------------------------------------------------------------------------------------------------------------------------------------------------------------------------------------------------------------------------------------------------------------------------------------------------------------------------------------------------------------------------------------------------------------------------------------------------------------------------------------------------------------------------------------------------------------------------------
>OQ721861.1-Calophyllum soulattri ccmFn ccmFN
----------------------------------------------------------------------------------------------------------------------------------------------------------------------------------------------------------------------------------------------------------------------------------------------------------------------------------------------------------------------------------------------------------------------------------------------------------------------------------------------------------------------------------------------------------------------------------------------------MSIYELFHYSLFPGLFVAFTYNKKE--PPAFGAAPAFWCILLSFLGLSFRHIPNNLSNYNVLT---ANAPFFYQISGTWSNHEGSILSWCRIPSFYGFLLCY--RGRPQS-HNVSK----------RGGHRETLFYSFVSNFVKNSILSLPPYEQKS--GAAP--LLYTPFVLR-TLVDSELRSRRNRTFDG---TALF---------YAPLYLERKMSFAPLD---ARRSRG--SREGK----KTHPLLHLA---RDDKER---ASSIDEKRIDGALGIALFFSLFLSASSDPFVRNFFVRTEPLAESNPVLQDPISAIHPPCIYAGEVASAMGFGLCRSKMMNGIVALHSPPMRKDAAEKNGTLLCSAGCVGSR-ITSELFTLKFK---------DVGAK-CYPALLLRSNR---SPLMLLRR-RFFAFSSLWTGA--------LVDTG--KEQPKR----------------VVHNGKKDTT--------------------TLPLCWTA-GANTVVSDQD-QEP--IRIWILTCWWFLTVGILPGSWWAHHELGRGGWWFWDPVENASFMPRVLATARIHSVILPLLHSWTSFLNIVTFPCCVSGTFSIRSGLLASVHSFATDDTRGIFLWRFFLLMTGISMILFSQMKQQASVRRIYK---------KEMVVGRSTLVHLRHSARAQPRPVMLWEN*---------------------------------------------------------------------------------------------------------------------------------------------------------------------------------------------------------------------------------------------------------------------------------------------------------------------------------------------------------------------------------------------------------------------------------------------------------------------------------------------------------------------------------------------------------------------------------------------------
>OQ785640.1-Caragana spinosa ccmFn ccmFN
---------------------------------------------------------------------------------------------------------------------------------------------------------------------------------------------------------------------------------------------------------------------------------------------------------------------------------------------------------------------------------------------------------------------------------------------------------------------------------------------------------------------------------------------------------------------------------------------------MSIIYEFFHLSLFPGLFVAFTYNKKQ--PPAFGAAPAFWCILLSFLGLSFRHIPNNLSNYNVLT---ANAPFFYQISGTWSNHEGSILSWCRIPRFYGFLLCY--RGRPQS-HNVSK----------RGGHREV-LYYFVSNFVKNSILSLPRYEQKS--GAAP--QLYTPFVLR-TLVDSELRSRRNRTFDG---PALF---------YAPLYPERKMSFAPLG---ARRSRG--SREGKR---RTHPLLHLA---RDDKER---ASSIDEQRIDGALGIALFFSPFLSASSDPFVRNFFVRTEPLAESNPVPQDPISAIHPPCIYAGDVASAMGFGLCRSKMMNGIVALHSPPMRKDAAEKKGTLLRSAGCVGSR-ITSELFTKKFK---------HVVAK-CYPALLLRSNR---SLLMLLWR-RFFALSSLWTGA--------LVDTG--REQAKR----------------VVRNEQKETT--------------------TSPLCWSA-GANTVVSDQD-QKQ--IRIWILTCRWFLTVGIMPGSWWAHHELGRGGWWFRDPVENASFMPWVLATARIHSVILPLLHSWISFLNIVTLPCCVSGTFSIRSGLLASVHSFATDDTRGIFLWRFFLLMTGISMILFSQMKQQASVRRTYK---------KEMVVARSTLVHLRHSARAQPRPVMLWKN*---------------------------------------------------------------------------------------------------------------------------------------------------------------------------------------------------------------------------------------------------------------------------------------------------------------------------------------------------------------------------------------------------------------------------------------------------------------------------------------------------------------------------------------------------------------------------------------------------
>OQ835513.1-Selenicereus monacanthus ccmFn ccmFN
----------------------------------------------------------------------------------------------------------------------------------------------------------------------------------------------------------------------------------------------------------------------------------------------------------------------------------------------------------------------------------------------------------------------------------------------------------------------------------------------------------------------------------------------------------------------------------------------------MSIYELFHYSLFPGLFIAFTYNKKQ--PPAFGAAPAFWCILLSFLGLLFCHIPNNLSNYNVLT---ANAPFFYQISGTWSNHEGSILLWCRILSFYGFLLCYR--GRSQS-HNVSK----------RGGHRESLLFSFVLNFFTNSIRTLPRYELQSRVLHEP--QLYTLFVRR-TEVDSELCSRRNRTK-----PALF---------YAPLYPERKMSFALLG---ASRSRG--SREGK----RTHPLLHLA---RDDKER---ASSIDEQRIDGALGIALFFFPFLSASSDPFVRNFFVRTEPLAESNPVPQDPISAIHPPCIYAGDVASAMGFGLCRSKMMNGIVALHSPPMWKDVAEKNGTLLCSAGCVGSR-LTSELFTQQFK---------HVGAK-CYPALLLRSNRS---LLMLLRR-RFFAFSSLWTRA--------LVDTG--RERAKP----------------FFRNGKKETT--------------------TSPLCWTA-GANTVVSDQD-QEP--IRIWILTCRWFLTVGILPGSWWAHHELGRGGWWFRDPVENASFMPRVLATARIHSVILPLLHSWTLLLSIVTFLCCVLGTFSIRSGLLAPVHSFATDDTRGIFLWRFFLLMTGISMILFSQMKQQASVRRTYK---------KEMVVARSTEVHLRHLARAQPRPLMLWKN*---------------------------------------------------------------------------------------------------------------------------------------------------------------------------------------------------------------------------------------------------------------------------------------------------------------------------------------------------------------------------------------------------------------------------------------------------------------------------------------------------------------------------------------------------------------------------------------------------
>OQ868374.1-Santalum album ccmFn ccmFN
----------------------------------------------------------------------------------------------------------------------------------------------------------------------------------------------------------------------------------------------------------------------------------------------------------------------------------------------------------------------------------------------------------------------------------------------------------------------------------------------------------------------------------------------------------------------------------------------------MSIYELFHYSLFPGLFVAFTYNKKQ--PPAFGAAPAFWCILLSFLGLSFRHIPNNLSNYNVLT---ANAPFFYQISGTWSNHEGSILSWCRIPSFYGFLLCY--RGRPQS-HNVSK----------RGGHRETLFYSFVSNFVKNSILSLPRYEQKS--GAAP--QLYTPFVLR-TLVDSELRSRRNRTFDG---PAFF---------YAPLYPERKMRKSPLG---ARRSRG--SREGK----RTHPLLHLA---RDDKER---ASSIDEQRIDGALGIALFFSPFLSASSDPFVRNFFVRTEPLAESNPVPQDPISAIHPPCIYAGDVASAMGFGLCRSKMMNGIVALHSPPMRKDAAEKNGTLLRSAGCVGSR-ITSELFTLKFK---------HVGAK-CYPARLLRSNRS---LLMLLRR-RFFAFSSLWAGA--------LVDTG--REQAFR----------------VVRNGKKDTA--------------------TSPLCWTA-GANTVVSDQD-QEP--IRIWILTCRWFLTVGILPGSWWAHHELGRGGWWFRDPVENASFMPRVLATARIHSVIIPLLHSWTSLLNIVTLPCCVSGTSSIRSGLLAPVHSFATDDTRGIFLWRFFLLMTGISMILFSQMKQQASVRRTYK---------KEMVVARSTLVHLRHSARAQPRPVMLWKN*---------------------------------------------------------------------------------------------------------------------------------------------------------------------------------------------------------------------------------------------------------------------------------------------------------------------------------------------------------------------------------------------------------------------------------------------------------------------------------------------------------------------------------------------------------------------------------------------------
>Sequence 1
-------------------------------------------------------------------------------------------------------------------------------------------------------------------------------------------------------------------------------------------------------------------------------------------------------------------------------------------------------------------------------------------------------------------------------------------------------------------------------------------------------------------------------------------------------------------------------------------------------------------------------------------------------------------------------------------------------------------------------------------------------------------------------------------------------------------------------------------------------------------------------------------------------------------------------------------------------------------------------------------------------------------------------------------------------------------------------------------------------------------------------------------------------------------------------------------------------------------------------------------------------------------------------------------------------------------------------------------------------------------------------------------------------------------------------------------------------------------------------------------------------------------------------------------------------------------------------------------------------------------------------------------------------------------------------------------------------------------------------------------------------------------------------------------------------------------------------------------------------------------------------------------------------------------------------------

### Sheet: cob
>AP006444.1-Brassica napus cob cob
------MT--IRNQRFSLLKQPISSTLNQHLVDYPTPSNLSYWWGFGPLAGICLVIQIVTGVFLAMHYTPHVDLAFNSVEHIMRDVEGGWLLRYMHANGASMFFIVVYLHIFRGLYYASYSSPREFVWCLGVVIFLLMIVTAFIGYVLPWGQMSFWGATVITSLASAIPVVGDTIVTWLWGGFSVDNATLNRFFSLHYLLPFILVGASLLHLAALHQYGSNNPLGVHSEMDKIAFYPYFYVKDLVGWVAFAIFFSIWIFYAPNVLGHPDNYIPANPMSTPPHIVPEWYF-LPIYAILRSIPDKAGGVAAIALVFICLLALPFFKSMYVRSSSFRPIYQGMFWLLLADCLLLGWIGCQPVEAPFVTIGQISSLVFFLFFAITPILGRVGRGIPNSYT-----DETDHT*-------------------------------------------------------------------------------------------------------------------------------------------------------------------------------------------------------------------------------------------------------------------------------------------------------------------------------------------------------------------------------------------------------------------------------------------------------------------------------------------------------------------------------------------------------------------------------------------------------------------------------------------------------------------------------------------------------------------------------------------------------------------------------------------------------------------------------------------------------------------------------------------------------------------------------------------------------------------------
>AP009381.1-Cycas taitungensis cob cob
------MT--IIKQRFPIPEQPILPTLNQHLIDHPTPSNISYWWGFGSLAGIRSVIQIVTGVSPAMHYAPHVDLAFNSVEHIMRDVEGGRLLRYMHANGASMFFIVVYLHISRGSYHASHSSPREFVRCLGVVIFLLMIVTASIGYVLPRGQMSSRGATVITSSASAIPVVGDTIVTRPRGGFSVDNATSNRFFSPHYLLPFISVGASPLHPAASHQYGSNNPSGVHSKMDRIASYPYFYVKDPVGRVAFAISFSIWIFYAPNALGHPDNYIPANPMSTPPHIVPERYF-PPIYAIPRSIPNKLGGVTAIAPVSISPLAPPFMKSLYVRSPSSRPICQRIFRLLLADRLLLGRIGCKPVEAPYVTIGQIPSVAPSLFFAITPIPGRVGRRITNYYTKNLQVDEIDRT*-------------------------------------------------------------------------------------------------------------------------------------------------------------------------------------------------------------------------------------------------------------------------------------------------------------------------------------------------------------------------------------------------------------------------------------------------------------------------------------------------------------------------------------------------------------------------------------------------------------------------------------------------------------------------------------------------------------------------------------------------------------------------------------------------------------------------------------------------------------------------------------------------------------------------------------------------------------------------
>AP018389.1-Allium cepa cob cob
------MT--LRNQRLSLLKQPISSKLNQHLIDYPTPSNLSYWWGFGSLAGICLVIQIVTGVFLAMHYTPHVDLAFNSVEHVMRDVEGGWLLRYMHANGASMFLIVVHLHIFRGLYHASYSSPRELVWCLGVVIFLLMIVTAFIGYVPPWGQMSFWGATVITSLASAIPVVGDTIVTWLWGGFSVDNATLNRFFSLHHLLPLILVGASLLHLAALHQYGSNNPLGVHSEMEKMASYPYFYVKDLVGRVASAIFFSIWIFYAPNVLGHPDNYIPANPMPTPPHIVPEWYF-LPIHAILRSIPDKSGGVAAIAPVSISLLALPFFKNMYVRSSSFRPMNQGIFWLLLADCLLLGWIGCQPVEAPFVTIGQISSVFFFLFFAITPIPGRVGRGIPNSYT-----DEHGFTSHT*----------------------------------------------------------------------------------------------------------------------------------------------------------------------------------------------------------------------------------------------------------------------------------------------------------------------------------------------------------------------------------------------------------------------------------------------------------------------------------------------------------------------------------------------------------------------------------------------------------------------------------------------------------------------------------------------------------------------------------------------------------------------------------------------------------------------------------------------------------------------------------------------------------------------------------------------------------------------
>AY506529.1-Zea mays cob cob
------MT--IRNQRFSLLKQPIYSTLNQHLIDYPTPSNLSYWWGFGSLAGICLVIQIVTGVFLAMHYTPHVDLAFNSVEHIMRDVEGGWLLRYMHANGASMFLIVVHLHIFRGLYHASYSSPREFVWCLGVVIFLLMIVTAFIGYVPPWGQMSFWGATVITSLASAIPVVGDTIVTWLWGGFSVDNATLNRFFSLHHLLPLILAGASLLHLAALHQYGSNNPLGVHSEMDKIASYPYFYVKDLVGRVASAIFFSIWIFFAPNVLGHPDNYIPANPMPTPPHIVPEWYF-LPIHAILRSIPDKAGGVAAIAPVFISLLALPFFKEMYVRSSSFRPIHQGIFWLLLADCLLLGWIGCQPVEAPFVTIGQISSFFFFLFFAITPIPGRVGRGIPKYYT-----E*------------------------------------------------------------------------------------------------------------------------------------------------------------------------------------------------------------------------------------------------------------------------------------------------------------------------------------------------------------------------------------------------------------------------------------------------------------------------------------------------------------------------------------------------------------------------------------------------------------------------------------------------------------------------------------------------------------------------------------------------------------------------------------------------------------------------------------------------------------------------------------------------------------------------------------------------------------------------------
>BA000009.3-Beta vulgaris cob cob
------MS--LRNQRFSVLKQPIFSTLNQHLIDYPTPSNISYWWGFGSLAGICLVIQIVTGVFLAMHYTPHVDLAFNSVEHIMRDVEGGWLLRYMHANGASMFFIVVYLHIFRGLYYASYSSPREFVWCLGVVIFLLMIVTAFIGYVLPWGQMSFWGATVITSLASAIPVVGDSIVTWLWGGFSVDNATLNRFFSLHYLLPFILVGASLLHLAALHQYGSNNPLGVHSEMDKIAFYPYFYVKDLVGWVAFAIFFSFWIFYAPNVLGHPDNYIPANPMSTPPHIVPEWYF-LPIYAILRSIPDKSGGVAAIALVFICLLALPFFKSMYVRSSSFRPIYQGLFWLLLADCLLLGWIGCQPVEAPFVTIGQISSFLFFLFFAITPILGRVGRRIPNSYM-----DETENT*-------------------------------------------------------------------------------------------------------------------------------------------------------------------------------------------------------------------------------------------------------------------------------------------------------------------------------------------------------------------------------------------------------------------------------------------------------------------------------------------------------------------------------------------------------------------------------------------------------------------------------------------------------------------------------------------------------------------------------------------------------------------------------------------------------------------------------------------------------------------------------------------------------------------------------------------------------------------------
>BK010421.1-Arabidopsis thaliana cob cob
------MT--IRNQRFSLLKQPISSTLNQHLVDYPTPSNLSYWWGFGPLAGICLVIQIVTGVFLAMHYTPHVDLAFNSVEHIMRDVEGGWLLRYMHANGASMFLIVVYLHIFRGLYHASYSSPREFVWCLGVVIFLLMIVTAFIGYVLPWGQMSFWGATVITSLASAIPVVGDTIVTWLWGGFSVDNATLNRFFSLHHLLPFILVGASLLHLAALHQYGSNNPLGVHSEMDKIAFYPYFYVKDLVGWVAFAIFFSIWIFYAPNVLGHPDNYIPANPMSTPPHIVPEWYF-LPIHAILRSIPDKAGGVAAIAPVFICLLALPFFKSMYVRSSSFRPIHQGMFWLLLADCLLLGWIGCQPVEAPFVTIGQISPLVFFLFFAITPILGRVGRGIPNSYT-----DETDHT*-------------------------------------------------------------------------------------------------------------------------------------------------------------------------------------------------------------------------------------------------------------------------------------------------------------------------------------------------------------------------------------------------------------------------------------------------------------------------------------------------------------------------------------------------------------------------------------------------------------------------------------------------------------------------------------------------------------------------------------------------------------------------------------------------------------------------------------------------------------------------------------------------------------------------------------------------------------------------
>DQ645537.1-Zea luxurians cob cob
------MT--IRNQRFSLLKQPIYSTLNQHLIDYPTPSNLSYWWGFGSLAGICLVIQIVTGVFLAMHYTPHVDLAFNSVEHIMRDVEGGWLLRYMHANGASMFLIVVHLHIFRGLYHASYSSPREFVWCLGVVIFLLMIVTAFIGYVPPWGQMSFWGATVITSLASAIPVVGDTIVTWLWGGFSVDNATLNRFFSLHHLLPLILAGASLLHLAALHQYGSNNPLGVHSEMDKIASYPYFYVKDLVGRVASAIFFSIWIFFAPNVLGHPDNYIPANPMPTPPHIVPEWYF-LPIHAILRSIPDKAGGVAAIAPVFISLLALPFFKEMYVRSSSFRPIHQGIFWLLLADCLLLGWIGCQPVEAPFVTIGQISSFFFFLFFAITPIPGRVGRGIPKYYT-----E*------------------------------------------------------------------------------------------------------------------------------------------------------------------------------------------------------------------------------------------------------------------------------------------------------------------------------------------------------------------------------------------------------------------------------------------------------------------------------------------------------------------------------------------------------------------------------------------------------------------------------------------------------------------------------------------------------------------------------------------------------------------------------------------------------------------------------------------------------------------------------------------------------------------------------------------------------------------------------
>DQ645538.1-Zea perennis cob cob
------MT--IRNQRFSLLKQPIYSTLNQHLIDYPTPSNLSYWWGFGSLAGICLVIQIVTGVFLAMHYTPHVDLAFNSVEHIMRDVEGGWLLRYMHANGASMFLIVVHLHIFRGLYHASYSSPREFVWCLGVVIFLLMIVTAFIGYVPPWGQMSFWGATVITSLASAIPVVGDTIVTWLWGGFSVDNATLNRFFSLHHLLPLILAGASLLHLAALHQYGSNNPLGVHSEMDKIASYPYFYVKDLVGRVASAIFFSIWIFFAPNVLGHPDNYIPANPMPTPPHIVPEWYF-LPIHAILRSIPDKAGGVAAIAPVFISLLALPFFKEMYVRSSSFRPIHQGIFWLLLADCLLLGWIGCQPVEAPFVTIGQISSFFFFLFFAITPIPGRVGRGIPKYYT-----E*------------------------------------------------------------------------------------------------------------------------------------------------------------------------------------------------------------------------------------------------------------------------------------------------------------------------------------------------------------------------------------------------------------------------------------------------------------------------------------------------------------------------------------------------------------------------------------------------------------------------------------------------------------------------------------------------------------------------------------------------------------------------------------------------------------------------------------------------------------------------------------------------------------------------------------------------------------------------------
>DQ645539.1-Zea mays cob cob
------MT--IRNQRFSLLKQPIYSTLNQHLIDYPTPSNLSYWWGFGSLAGICLVIQIVTGVFLAMHYTPHVDLAFNSVEHIMRDVEGGWLLRYMHANGASMFLIVVHLHIFRGLYHASYSSPREFVWCLGVVIFLLMIVTAFIGYVPPWGQMSFWGATVITSLASAIPVVGDTIVTWLWGGFSVDNATLNRFFSLHHLLPLILAGASLLHLAALHQYGSNNPLGVHSEMDKIASYPYFYVKDLVGRVASAIFFSIWIFFAPNVLGHPDNYIPANPMPTPPHIVPEWYF-LPIHAILRSIPDKAGGVAAIAPVFISLLALPFFKEMYVRSSSFRPIHQGIFWLLLADCLLLGWIGCQPVEAPFVTIGQISSFFFFLFFAITPIPGRVGRGIPKYYT-----E*------------------------------------------------------------------------------------------------------------------------------------------------------------------------------------------------------------------------------------------------------------------------------------------------------------------------------------------------------------------------------------------------------------------------------------------------------------------------------------------------------------------------------------------------------------------------------------------------------------------------------------------------------------------------------------------------------------------------------------------------------------------------------------------------------------------------------------------------------------------------------------------------------------------------------------------------------------------------------
>DQ984517.1-Tripsacum dactyloides cob cob
------MT--IRNQRFSLLKQPIYSTLNQHLIDYPTPSNLSYWWGFGSLAGICLVIQIVTGVFLAMHYTPHVDLAFNSVEHIMRDVEGGWLLRYMHANGASMFLIVVHLHIFRGLYHASYSSPREFVWCLGVVIFLLMIVTAFIGYVPPWGQMSFWGATVITSLASAIPVVGDTIVTWLWGGFSVDNATLNRFFSLHHLLPLILAGASLLHLAALHQYGSNNPLGVHSEMDKIASYPYFYVKDLVGRVASAIFFSIWIFFAPNVLGHPDNYIPANPMPTPPHIVPEWYF-LPIHAILRSIPDKAGGVAAIAPVFISLLALPFFKEMYVRSSSFRPIHQGIFWLLLADCLLLGWIGCQPVEAPFVTIGQISSFFFFLFFAITPIPGRVGRGIPKYYT-----E*------------------------------------------------------------------------------------------------------------------------------------------------------------------------------------------------------------------------------------------------------------------------------------------------------------------------------------------------------------------------------------------------------------------------------------------------------------------------------------------------------------------------------------------------------------------------------------------------------------------------------------------------------------------------------------------------------------------------------------------------------------------------------------------------------------------------------------------------------------------------------------------------------------------------------------------------------------------------------
>DQ984518.1-Sorghum bicolor cob cob-1
------MT--IRNQRFSLLKQPIYSTLNQHLIDYPTPSNLSYWWGFGSLAGICLVIQIVTGVFLAMHYTPHVDLAFNSVEHIMRDVEGGWLLRYMHANGASMFLIVVHLHIFRGLYHASYSSPREFVWCLGVVIFLLMIVTAFIGYVPPWGQMSFWGATVITSLASAIPVVGDTIVTWLWGGFSVDNATLNRFFSLHHLLPLILAGASLLHLAALHQYGSNNPLGVHSEMDKIASYPYFYVKDLVGRVASAIFFSIWIFFAPNVLGHPDNYIPANPMPTPPHIVPEWYF-LPIHAILRSIPDKAGGVAAIAPVFISLLALPFFKEMYVRSSSFRPIHQGIFWLLLADCLLLGWIGCQPVEAPFVTIGQISSFFFFLFFAITPIPGRVGRGIPKYYT-----E*------------------------------------------------------------------------------------------------------------------------------------------------------------------------------------------------------------------------------------------------------------------------------------------------------------------------------------------------------------------------------------------------------------------------------------------------------------------------------------------------------------------------------------------------------------------------------------------------------------------------------------------------------------------------------------------------------------------------------------------------------------------------------------------------------------------------------------------------------------------------------------------------------------------------------------------------------------------------------
>EU431224.1-Carica papaya cob cob
------MT--IRNQRFSLLKQPISSTLNQHLIDYPTPSNLSYWWGFGPLAGLCLVIQIVTGVFLAMHYTPHVDLAFNSVEHIMRDVEGGWLLRYMHANGASMFLIVVYLHLFRGLYHASYSSPREFVWCLGVVIFLLMIVTAFIGYVLPWGQMSFWGATVITSLASAIPVVGDTIVTWLWGGFSVDNATLNRFFSLHHLLPFILVGASLLHLAALHQYGSNNPLGVHSEMDKISFYPYFYVKDLVGWVAFAIFSSIWIFYAPNVLGHPDNYIPANPMPTPPHIVPEWYF-LPIHAILRSIPDKSGGVAAIAPVFICLLALPFFKSMYVRSSSFRPIHQGIFWLLLADCLLLGWIGCQPVEAPFVTIGQIPPFVFFLFFAITPILGRVGRGIPHSYT-----DETDHT*-------------------------------------------------------------------------------------------------------------------------------------------------------------------------------------------------------------------------------------------------------------------------------------------------------------------------------------------------------------------------------------------------------------------------------------------------------------------------------------------------------------------------------------------------------------------------------------------------------------------------------------------------------------------------------------------------------------------------------------------------------------------------------------------------------------------------------------------------------------------------------------------------------------------------------------------------------------------------
>EU660574.1-Nothoceros aenigmaticus cob cob
-----------MARRLSILKQPIFSTVNNHSIDYPTLSNLSYWWGFGSLAAIRLVTQIITGVSLAMHHTPHVDLAFLSVEHIMRDVKGGWLLRYMHANGASMFFITVYLHILRGLYYGSYASPRELVWCLGVVILLLMIITAFIGYVLPRGQMSFWGATVITSLASAIPVVGDTIVTRLWGGFPVDNATLNRFSSLHHLPPFLIAGVSILHPAALHQYGSNNPLGINSSVDKIASYLYSYVKDPVGRVAFAIFFSIFVSYAPNVLGHPDNYIPANPMSTPAHIVPEWYF-LPVYAILRSIPNKLGGVAAIGPVSVSLFALPFINTSYVRSSSFRPIHQKMFWLPLADCLLLGWIGCQPVEAPYVTIGQIASVASFLYFVITPILGKLEDRLINTSS-----GEGKLPCFFVTTSIMYAISSLG*---------------------------------------------------------------------------------------------------------------------------------------------------------------------------------------------------------------------------------------------------------------------------------------------------------------------------------------------------------------------------------------------------------------------------------------------------------------------------------------------------------------------------------------------------------------------------------------------------------------------------------------------------------------------------------------------------------------------------------------------------------------------------------------------------------------------------------------------------------------------------------------------------------------------------------------------------------
>FJ999996.2-Pleurozia purpurea cob cob
-----------MARRLSILKQPIFSTLNNHLIDYPTPSNISYWWGFGSLAGLCLVIQILTGVFLAMHYTPHVDLAFSSVEHIMRDVKGGWLLRYMHANGASMFFIVVYLHFFRGLYYGSYASPRELVWCLGVVILLSMIITAFIGYVLPWGQMSFWGATVITSLASAIPVVGDTIVTWLWGGFSVDNATLNRFFSLHYLLPFIIAGASILHLAALHQYGSNNPLGINSSVDKIAFYPYIYVKDLVGWVAFAIFFSIFVSYAPNVLGHPDNYIPANPMSTPAHIVPEWYF-LPVYAILRSIPNKLGGVAAIGLVFVSLLALPFINTSYVRSSSFRPIHQKLFWLLVADRLLLGWIGCQPVEAPYVTIGQIASVGFFFYFAITPILGKCEARLIN-FNAC---EARSVLASFLTSIGLLREY*------------------------------------------------------------------------------------------------------------------------------------------------------------------------------------------------------------------------------------------------------------------------------------------------------------------------------------------------------------------------------------------------------------------------------------------------------------------------------------------------------------------------------------------------------------------------------------------------------------------------------------------------------------------------------------------------------------------------------------------------------------------------------------------------------------------------------------------------------------------------------------------------------------------------------------------------------------
>FP885845.1-Beta vulgaris cob cob
------MS--LRNQRFSVLKQPIFSTLNQHLIDYPTPSNISYWWGFGSLAGICLVIQIVTGVFLAMHYTPHVDLAFNSVEHIMRDVEGGWLLRYMHANGASMFFIVVYLHIFRGLYYASYSSPREFVWCLGVVIFLLMIVTAFIGYVLPWGQMSFWGATVITSLASAIPVVGDSIVTWLWGGFSVDNATLNRFFSLHYLLPFILVGASLLHLAALHQYGSNNPLGVHSEMDKIAFYPYFYVKDLVGWVAFAIFFSFWIFYAPNVLGHPDNYIPANPMSTPPHIVPEWYF-LPIYAILRSIPDKSGGVAAIALVFICLLALPFFKSMYVRSSSFRPIYQGLFWLLLADCLLLGWIGCQPVEAPFVTIGQISSFLFFLFFAITPILGRVGRRIPNSYM-----DETENT*-------------------------------------------------------------------------------------------------------------------------------------------------------------------------------------------------------------------------------------------------------------------------------------------------------------------------------------------------------------------------------------------------------------------------------------------------------------------------------------------------------------------------------------------------------------------------------------------------------------------------------------------------------------------------------------------------------------------------------------------------------------------------------------------------------------------------------------------------------------------------------------------------------------------------------------------------------------------------
>FQ378026.1-Beta macrocarpa cob cob
------MS--LRNQRFSVLKQPIFSTLNQHLIDYPTPSNISYWWGFGSLAGICLVIQIVTGVFLAMHYTPHVDLAFNSVEHIMRDVEGGWLLRYMHANGASMFFIVVYLHIFRGLYYASYSSPREFVWCLGVVIFLLMIVTAFIGYVLPWGQMSFWGATVITSLASAIPVVGDSIVTWLWGGFSVDNATLNRFFSLHYLLPFILVGASLLHLAALHQYGSNNPLGVHSEMDKIAFYPYFYVKDLVGWVAFAIFFSFWIFYAPNVLGHPDNYIPANPMSTPPHIVPEWYF-LPIYAILRSIPDKSGGVAAIALVFICLLALPFFKSMYVRSSSFRPIYQGLFWLLLADCLLLGWIGCQPVEAPFVTIGQISSFLFFLFFAITPILGRVGRRIPNSYM-----DETENT*-------------------------------------------------------------------------------------------------------------------------------------------------------------------------------------------------------------------------------------------------------------------------------------------------------------------------------------------------------------------------------------------------------------------------------------------------------------------------------------------------------------------------------------------------------------------------------------------------------------------------------------------------------------------------------------------------------------------------------------------------------------------------------------------------------------------------------------------------------------------------------------------------------------------------------------------------------------------------
>GQ376531.1-Phaeoceros laevis cob cob
-----------MARRLSILKQLIFSTVNNYLIDYLISSNLSYWWGFGLLAAIRLVIQIITGVSSAMYYTLHVDLAFLSVEHIMRDVKGGWLLCYMYANGVSMFLIMVYLYIFCGLYYGSYASPRELVWCLGVVILLSMIITAFIGYVPSRGQMSSWGATVITSLASAISVVGDTIVTWLWGGFSVDNATLNCFFSLHYLLPFIIAGVSILYLAASYQYGSNNLLGINSSVDKIALYPYFYVKDLVGRVAFAIFFSIFVFYAPNVLGHPDNYIPANPMSTLAHIVPEWYF-LPVYAILRSIPNKLGGVAAIGPVSVSLFAPLFINTSYVCSSSFRPIHQKMFWLLLADCLLLGWIGCQPVEAPYVTIGQIASVGSFLYFVITPILGKLEDRLINTSS-----GEGKLPCFFVTTSIMR----------------------------------------------------------------------------------------------------------------------------------------------------------------------------------------------------------------------------------------------------------------------------------------------------------------------------------------------------------------------------------------------------------------------------------------------------------------------------------------------------------------------------------------------------------------------------------------------------------------------------------------------------------------------------------------------------------------------------------------------------------------------------------------------------------------------------------------------------------------------------------------------------------------------------------------------------------------
>GQ856147.1-Citrullus lanatus cob cob
------MT--KRNQRFSLLKQPISSTLNQHLIDYPTPSNLSYWWGFGSLAGLCLVIQIVTGVFLAMHYTPHVDLAFNSVEHIMRDVEGGWLLRYMHANGASMFFIVVYLHIFRGLYYASYSSPREFVWCLGVVIFLLMIVTAFIGYVLPWGQMSFWGATVITSLASAIPVVGDTIVTWLWGGFSVDNATLNRFFSLHYLLPFLLAGASLLHLAALHQYGSNNPLGVHSEMDKISFYPYFYVKDLVGWVAFAIFFSLWIFYAPNVLGHPDNYIPANPMSTPPHIVPEWYF-LPIYAILRSIPDKAGGVAAIALVFICLLALPFFKSMYVRSSSFRPIYQGLFWLLLADCLLLGWIGCQPVEAPFVTIGQISSFVFFLFFAITPILGRVGRGIPNSYT-----DEP*----------------------------------------------------------------------------------------------------------------------------------------------------------------------------------------------------------------------------------------------------------------------------------------------------------------------------------------------------------------------------------------------------------------------------------------------------------------------------------------------------------------------------------------------------------------------------------------------------------------------------------------------------------------------------------------------------------------------------------------------------------------------------------------------------------------------------------------------------------------------------------------------------------------------------------------------------------------------------
>GQ856148.1-Cucurbita pepo cob cob
------MT--KRNQRFSLLKQPISSTLNQHLIDYPTPSNLSYWWGFGSLAGLCLVIQIVTGVFLAMHYTPHVDLAFNSVEHVMRDVEGGWLLRYMHANGASMFFIVVYLHIFRGLYYASYSSPREFVWCLGVVIFLLMIVTAFIGYVLPWGQMSFWGATVITSLASAIPVVGDTIVTWLWGGFSVDNATLNRFFSLHYLLPFLLAGASLLHLAALHQYGSNNPLGVHSEMDKISFYPYFYVKDLVGWVAFAIFFSIWIFYAPNVLGHPDNYIPANPMSTPPHIVPEWYF-LPIYAILRSIPDKAGGVAAIALVFICLLALPFFKSMYVRSSSFRPIYQGLFWLLLADCLLLGWIGCQPVEAPFVTIGQISSFVFFLFFAITPILGRVGRGIPNSYT-----DEP*----------------------------------------------------------------------------------------------------------------------------------------------------------------------------------------------------------------------------------------------------------------------------------------------------------------------------------------------------------------------------------------------------------------------------------------------------------------------------------------------------------------------------------------------------------------------------------------------------------------------------------------------------------------------------------------------------------------------------------------------------------------------------------------------------------------------------------------------------------------------------------------------------------------------------------------------------------------------------
>HM367685.1-Vigna radiata cob cob
------MT--IRNQRFSLLKEPISSTLNQHLIDYPTPSNLSYWWGFGSLAGICLVIQIVTGVFLAMHYTPHVDLAFNSVEHVMRDVEGGWLLRYMHANGASMFLIVVHLHIFRGLYHASYSSPREFVRCLGVVIFLLMIVTAFTGYVLPWGQMSFWGATVITSLASAIPVVGDTIVTWLWGGFSVDNATLNRFFSLHHLLPFLLVGASLLHLAALHQYGSNNPLGVHSEMDQISFYPYFYVKDLVGWVAFAIFFSIWIFYAPNVLGHPDNYIPANPMPTPPHIVPEWYF-LPIHAILRSIPDKSGGVAAIAPVFICLLALPFFKSMYVRSSSFRPIHQGIFWLLLADRLLLGWIGCQPVEAPFVTIGQIPPFVFFLFFAITPIPGRVGRGIPNSYTT----DETEM*--------------------------------------------------------------------------------------------------------------------------------------------------------------------------------------------------------------------------------------------------------------------------------------------------------------------------------------------------------------------------------------------------------------------------------------------------------------------------------------------------------------------------------------------------------------------------------------------------------------------------------------------------------------------------------------------------------------------------------------------------------------------------------------------------------------------------------------------------------------------------------------------------------------------------------------------------------------------------
>HM562727.1-Silene latifolia cob cob
------MS--IRNQRFSVLKQPIFSTLNQHLIDYPTPSNISYWWGFGSLAGICLVIQIVTGVFLAMHYTPHVDLAFNSVEHIMRDVEGGWLLRYMHANGASMFFIVVYLHIFRGLYYASYSSPREFVWCLGVVIFLLMIVTAFIGYVLPWGQMSFWGATVITSLASAIPVVGDSIVTWLWGGFSVDNATLNRFFSLHYLLPFLLVGASLLHLAALHQYGSNNPLGVHSEMDKISFYPYFYVKDLVGWVAFAIFFSFWIFYAPNVLGHPDNYIPANPMSTPPHIVPEWYF-LPIYAILRSIPDKSGGVAAIALVFICLLALPFFKSMYVRSSSFRPIYQGIFWLLLADCLLLGWIGCQPVEAPFVTIGQISSLVFFLFFAITPILGRVGRRIPNSYM-----DETDHT*-------------------------------------------------------------------------------------------------------------------------------------------------------------------------------------------------------------------------------------------------------------------------------------------------------------------------------------------------------------------------------------------------------------------------------------------------------------------------------------------------------------------------------------------------------------------------------------------------------------------------------------------------------------------------------------------------------------------------------------------------------------------------------------------------------------------------------------------------------------------------------------------------------------------------------------------------------------------------
>JF973314.1-Anomodon rugelii cob cob
-----------MARRLSILKQPIFSTFNNHLIDYPTPSNISYWWSFGSLAGLCLFIQIITGVFLAMHYTPHVDLAFLSVEHIMRDVKGGWLLRYMHANGASMFFIVVYLHIFRGLYYGSYSSPRELVRCLGVVILLLMIITAFIGYVLPWGQMSFWGATVITSLASAIPVVGDTIVTWLWGGFSVDNATLNRFFSLHYLLPFIIAAAAIIHLAALHQYGSNNPLGINSSVDKIAFYPYMYVKDLVCWVAFAIFFSIFIFYAPNVLGHPDNYIPANPMSTPAHIVPEWYF-LPVYAILRSIPNKLGGVAAIGLVFVSLFALPSINTSYVRSSSFRPIHQKLFWLLLADCLLLGWIGCQPVEAPYVTIGQIASVGFFFYFAITPILGELEARLIQNSNVCEDLSPRKLSHIFKNSIYVVK*--------------------------------------------------------------------------------------------------------------------------------------------------------------------------------------------------------------------------------------------------------------------------------------------------------------------------------------------------------------------------------------------------------------------------------------------------------------------------------------------------------------------------------------------------------------------------------------------------------------------------------------------------------------------------------------------------------------------------------------------------------------------------------------------------------------------------------------------------------------------------------------------------------------------------------------------------------------
>JF973315.1-Treubia lacunosa cob cob
-----------MARRLSILKQPIFSTLNNHLIDYPTPSNISYWWGFGSLAGLCLIIQILTGVFLAMHYTPHVDLAFSSVEHIMRDVKGGWLLRYMHANGASMFFIVVYLHFFRGLYYGSYASPRELVWCLGVVISLLMIVTAFIGYVLPWGQMSFWGATVITSLASAIPVVGDTIVTWLWGGFSVDNATLNRFFSLHYLLPFVIAGASILHLAALHQYGSNNPLGINSSVDKIAFYPYIYVKDLVGWVAFAISFSIFIFYAPNVLGHPDNYIPANPMSTPAHIVPEWYF-LPVYAILRSIPNKLGGVAAIGLVFVSLLALPFINTSYVRSSSFRPIHQKLFWLLVADCLLLGWIGCQPVEAPYVTIGQIASVGFFFYFAITPILGKCEARLIKNSNAC---EARSVLASFLTSIGLLW*--------------------------------------------------------------------------------------------------------------------------------------------------------------------------------------------------------------------------------------------------------------------------------------------------------------------------------------------------------------------------------------------------------------------------------------------------------------------------------------------------------------------------------------------------------------------------------------------------------------------------------------------------------------------------------------------------------------------------------------------------------------------------------------------------------------------------------------------------------------------------------------------------------------------------------------------------------------
>JN872550.1-Pongamia pinnata cob cob
------MT--IRNQRFSLLKQPISSTLNQHLIDYPTPSNLSYWWGFGSLAGICLVIQIVTGVFLAMHYTPHVDLAFNSVEHVMRDVEGGWLLRYMHANGASMFFIVVYLHIFRGLYYASYSSPREFVWCLGVVIFLLMIVTAFIGYVLPWGQMSFWGATVITSLASAIPVVGDTIVTWLWGGFSVDNATLNRFFSLHYLLPFILVGASLLHLAALHQYGSNNPLGVHSEMDQIYFYPYFYVKDLVGWVAFAIFFSIWIFYAPNVLGHPDNYIPANPMSTPPHIVPEWYF-LPIYAILRSIPDKSGGVAAIALVFICLLALPFFKSMYVRSSSFRPIYQGIFWLLLADCLLLGWIGCQPVEAPFVTIGQISSFVFFLFFAITPILGRVGRGIPNSYT-----DETDQ*--------------------------------------------------------------------------------------------------------------------------------------------------------------------------------------------------------------------------------------------------------------------------------------------------------------------------------------------------------------------------------------------------------------------------------------------------------------------------------------------------------------------------------------------------------------------------------------------------------------------------------------------------------------------------------------------------------------------------------------------------------------------------------------------------------------------------------------------------------------------------------------------------------------------------------------------------------------------------
>JN872551.2-Lotus japonicus cob cob
------MTSGIRNQRLSILKQPISSTLNQHLIDYPTPSNLSYWWGFGSLAGICLVIQIVTGVFLAMHYTPHVDLAFNSVEHVMRDVEGGWLLRYMHANGASMFFIVVYLHIFRGLYYASYSSPREFVWCLGVVIFLLMIVTAFIGYVLPWGQMSFWGATVITSLASAIPVVGDTIVTWLWGGFSVDNATLNRFFSLHYLLPFILVGASLLHLAALHQYGSNNPLGVHSEMDQISFYPYFYVKDLVGWVAFAIFFSIWIFYAPNVLGHPDNYIPANPMSTPPHIVPEWYF-LPIYAILRSIPDKSGGVAAIALVFICLLALPFFKSMYVRSSSFRPIYQGIFWLLLADCLLLGWIGCQPVEAPFVTIGQISSLVFFLFFAITPILGRVGIGIPNSYT-----DETDQ*--------------------------------------------------------------------------------------------------------------------------------------------------------------------------------------------------------------------------------------------------------------------------------------------------------------------------------------------------------------------------------------------------------------------------------------------------------------------------------------------------------------------------------------------------------------------------------------------------------------------------------------------------------------------------------------------------------------------------------------------------------------------------------------------------------------------------------------------------------------------------------------------------------------------------------------------------------------------------
>JQ002659.1-Phlegmariurus squarrosus cob cob
-----------MARRLSILEQPIFSTLNHHLIDYPTPSNLSYWWGFGSLAGICLVI*IITGVFLAMHYTPHVDLAFLSVEHIMRDVKGGWWLRYMHANGASMFFIVVYLHIFRGLYYGSYASPRELVWCIGVIILLLMIVTAFTGYVLPWGQMSFWGATVITSLASAIPVVGDTIVTWLRGGFSVDNATLNRFFSLHYLLPFLIVGASILHLAALHQYGSNNPLGINSSADKIAFYPYFYVKDLVGWVAFAIFFSIFVFYAPNLLGHPDNYIPANPMSTPAHIVPEWYF-SPIYAILRSIPNKLGGVAAIGLVFVSLLASPYINTSYVRSSSSRPIHQRLFWLLLADCLLSGWIGCQPVEAPYVTIGQIASVGFFFYFAITPILGKLEAKFVKSISG----ESGK*---------------------------------------------------------------------------------------------------------------------------------------------------------------------------------------------------------------------------------------------------------------------------------------------------------------------------------------------------------------------------------------------------------------------------------------------------------------------------------------------------------------------------------------------------------------------------------------------------------------------------------------------------------------------------------------------------------------------------------------------------------------------------------------------------------------------------------------------------------------------------------------------------------------------------------------------------------------------------
>JQ083668.1-Raphanus sativus cob cob
------MT--IRNQRFSLLKQPISSTLNQHLVDYPTPSNLSYWWGFGPLAGICLVIQIVTGVFLAMHYTPHVDLAFNSVEHIMRDVEGGWLLRYMHANGASMFLIVVYLHIFRGLYHASYSSPREFVWCLGVVIFLLMIVTAFIGYVLPWGQMSFWGATVITSLASAIPVVGDTIVTWLWGGFSVDNATLNRFFSLHHLLPFILVGASLLHLAALHQYGSNNPLGVHSEMDKIAFYPYFYVKDLVGWVAFAIFFSIWIFYAPNVLGHPDNYIPANPMSTPPHIVPEWYF-LPIHAILRSIPDKAGGVAAIAPVFICLLALPFFKSMYVRSSSFRPIHQGMFWLLLADCLLLGWIGCQPVEAPFVTIGQISPLVFFLFFAITPILGRVGRGIPNSYT-----DETDHT*-------------------------------------------------------------------------------------------------------------------------------------------------------------------------------------------------------------------------------------------------------------------------------------------------------------------------------------------------------------------------------------------------------------------------------------------------------------------------------------------------------------------------------------------------------------------------------------------------------------------------------------------------------------------------------------------------------------------------------------------------------------------------------------------------------------------------------------------------------------------------------------------------------------------------------------------------------------------------
>JQ804980.1-Spirodela polyrhiza cob cob
------MT--IRNQRFSLLKQPIASILNQHLIDYPTPSNLSYWWGFGPLAGICLVIQIVTGVFLAMHHTPHVDLAFNSVEHIMRDVEGGWLLRYMHANGASMFLIVVYLHIFRGLYYASYSSPREFVRCLGVVIFLLMIVTAFIGYVPPWGQMSFWGATVITSLASAIPLVGDTIVTWLWGGFSVDNATLNRFFSLHYLLPFILVGASLLHLAALHQYGSNNPLGVHSEMDKIASYPYFYVKDLVGRVASAIFFSIWIFYAPNVLGHPDNYIPANPMPTPPHIVPEWYF-LPIHAILRSIPDKSGGVAAIAPVSICLLALPFFKSLYVRSSSFRPIHQGIFWLLLADRLLLGWIGCQPVEAPFVTIGQIPPLVFFLFFAITPISGRVGRGIPNYYT-----DETDHT*-------------------------------------------------------------------------------------------------------------------------------------------------------------------------------------------------------------------------------------------------------------------------------------------------------------------------------------------------------------------------------------------------------------------------------------------------------------------------------------------------------------------------------------------------------------------------------------------------------------------------------------------------------------------------------------------------------------------------------------------------------------------------------------------------------------------------------------------------------------------------------------------------------------------------------------------------------------------------
>JX402749.1-Pseudanomodon attenuatus cob cob
-----------MARRLSILKQPIFSTFNNHLIDYPTPSNISYWWSFGSLAGLCLFIQIITGVFLAMHYTPHVDLAFLSVEHIMRDVKGGWLLRYMHANGASMFFIVVYLHIFRGLYYGSYSSPRELVWCLGVVILLLMIITAFIGYVLPWGQMSFWGATVITSLASAIPVVGDTIVTWLWGGFSVDNATLNRFFSLHYLLPFIIAAAAIIHLAALHQYGSNNPLGINSSVDKIAFYPYMYVKDLVCWVAFAIFFSIFIFYAPNVLGHPDNYIPANPMSTPAHIVPEWYF-LPVYAILRSIPNKLGGVAAIGLVFVSLFALPSINTSYVRSSSFRPIHQKLFWLLLADCLLLGWIGCQPVEAPYVTIGQIASVGFFFYFAITPILGELEARLIQNSNVCEDLSPRKLSHIFKNSIYVVK*--------------------------------------------------------------------------------------------------------------------------------------------------------------------------------------------------------------------------------------------------------------------------------------------------------------------------------------------------------------------------------------------------------------------------------------------------------------------------------------------------------------------------------------------------------------------------------------------------------------------------------------------------------------------------------------------------------------------------------------------------------------------------------------------------------------------------------------------------------------------------------------------------------------------------------------------------------------
>KC784949.1-Ptychomnion cygnisetum cob cob
-----------MARRLSILKQPIFSTFNNHLIDYPTPSNISYWWSFGSLAGLRLFIQIITGVFLAMHYTPHVDLAFSSVEHIMRDVKGGWLLRYMHANGASMFFIVVYLHIFRGLYYGSYSSPRELVWCLGVVILLLMIITAFIGYVLPWGQMSFWGATVITSLASAIPVVGDTIVTWLWGGFSVDNATLNRFFSLHYLLPFIIAAAAIIHLAALHQYGSNNPLGINSSVDKISFYPYIYVKDLVCWVAFAIFFSISIFYAPNVLGHPDNYIPANPMSTPAHIVPEWYF-LPVYAILRSIPNKLGGVAAIGLVFVSLFALPFINTSYVRSSSFRPIHQKLFWLLSADCLLLGWIGCQPVEAPYVTIGQIASVGFFSYFAITPILGELEAKLIQNFNVCEDLSPRKLSHIFRNSIHVVK*--------------------------------------------------------------------------------------------------------------------------------------------------------------------------------------------------------------------------------------------------------------------------------------------------------------------------------------------------------------------------------------------------------------------------------------------------------------------------------------------------------------------------------------------------------------------------------------------------------------------------------------------------------------------------------------------------------------------------------------------------------------------------------------------------------------------------------------------------------------------------------------------------------------------------------------------------------------
>KC784950.1-Climacium americanum cob cob
-----------MTRRLSILKQPIFSTFNNHLIDYPTPSNISYWWSFGSLAGLCLFIQIITGVFLAMHYTPHVDLAFLSVEHIMRDVKGGWLLRYMHANGASMFFIVVYLHIFRGLYYGSYSSPRELVWCLGVVILLLMIITAFIGYVLPWGQMSFWGATVITSLASAIPVVGDTIVTWLWGGFSVDNATLNRFFSLHYLLPFIIAAAAIIHLAALHQYGSNNPLGINSSVDKIAFYPYIYVKDLVCWVAFAIFFSIFIFYAPNVLGHPDNYIPANPMSTPAHIVPEWYF-LPVYAILRSIPNKLGGVAAIGLVFVSLFALPFINTSYVRSSSFRPIHQKLFWLLLADCLLLGWIGCQPVEAPYVTIGQIASVGFFFYFAITPILGELEARLIQNSNVCEDLSPRKLSHIFKNSIYVVK*--------------------------------------------------------------------------------------------------------------------------------------------------------------------------------------------------------------------------------------------------------------------------------------------------------------------------------------------------------------------------------------------------------------------------------------------------------------------------------------------------------------------------------------------------------------------------------------------------------------------------------------------------------------------------------------------------------------------------------------------------------------------------------------------------------------------------------------------------------------------------------------------------------------------------------------------------------------
>KC784951.1-Callicladium imponens cob cob
-----------MARRLSILKQPIFSTFNNHLIDYPTPSNISYWWSFGSLAGLCLFIQIITGVFLAMHYTPHVDLAFLSVEHIMRDVKGGWLLRYMHANGASMFFIVVYLHIFRGLYYGSYSSPRELVWCLGVVILLLMIITAFIGYVPPWGQMSFWGATVITSLASAIPVVGDTIVTWLWGGFSVDNATLNRFFSLHYLLPFIIAAAAIIHLAALHQYGSNNPLGINSSVDKIAFYPYMYVKDLVCWVAFAIFFSIFIFYAPNVLGHPDNYIPANPMSTPAHIVPEWYF-LPVYAILRSIPNKLGGVAAIGLVFVSLFALPFINTSYVRSSSFRPIHQKLFWLLLADCLLLGWIGCQPVEAPYVTIGQIASVGFFFYFAITPILGELEARLIQNSNVCEDLSPRKLSHIFKNSIYVVK*--------------------------------------------------------------------------------------------------------------------------------------------------------------------------------------------------------------------------------------------------------------------------------------------------------------------------------------------------------------------------------------------------------------------------------------------------------------------------------------------------------------------------------------------------------------------------------------------------------------------------------------------------------------------------------------------------------------------------------------------------------------------------------------------------------------------------------------------------------------------------------------------------------------------------------------------------------------
>KC784952.1-Ulota hutchinsiae cob cob
-----------MARRLSILKQPIFSTFNNHLIDYPTPSNISYWWSFGSLAGLCLFIQIITGVFLAMHYTPHVDLAFLSVEHIMRDVKGGWLLRYMHANGASMFFIVVYLHIFRGLYYGSYSSPRELVWCLGVVILLLMIITAFIGYVLPWGQMSFWGATVITSLASAIPVVGDTIVTWLWGGFSVDNATLNRFFSLHYLLPFLIAAAAIIHLAALHQYGSNNPLGINSSVDKIAFYPYMYVKDLVCWVAFAIFFSIFIFYAPNVLGHPDNYIPANPMSTPAHIVPEWYF-LPVYAILRSIPNKLGGVAAIGLVFVSLFALPFINTSYVRSSSFRPIHQKLFWLLLADCLLLGWIGCQPVEAPYVTIGQIASVGFFFYFAITPILGELEARLIQNSNVCEDLSPRKLSHIFKNSIYVVK*--------------------------------------------------------------------------------------------------------------------------------------------------------------------------------------------------------------------------------------------------------------------------------------------------------------------------------------------------------------------------------------------------------------------------------------------------------------------------------------------------------------------------------------------------------------------------------------------------------------------------------------------------------------------------------------------------------------------------------------------------------------------------------------------------------------------------------------------------------------------------------------------------------------------------------------------------------------
>KC784953.1-Tetraphis pellucida cob cob
-----------MARRLSILKQPIFSTFNNHLIDYPTPSNISYWWSFGSLAGLCLFIQIITGVFSAMHYTPHVDLAFSSVEHIMRDVKGGWLLRYMHANGASMFFIVVYLHIFRGLYYGSYASPRELVWCLGVVILLLMIITAFIGYVLPWGQMSFWGATVITSLASAIPLVGDTIVTWLWGGFSVDNATLNRFSSLHYLLPFIIAAAAIIHLAALHQYGSNNPLGINSSVDKIAFYPYMYVKDLLCWVAFAIFFSIFVFYAPNVLGHPDNYIPANPMSTPAHIVPEWYF-LPVYAILRSIPNKLGGVAAIALVFVSLFALPFINTSYVRSSTFRPIHQKLFWLLAADCLLSGWIGCQPVEPPYVTIGQIASVAFFFYFAITPILGQLEATLIQN-------SSSKL*--------------------------------------------------------------------------------------------------------------------------------------------------------------------------------------------------------------------------------------------------------------------------------------------------------------------------------------------------------------------------------------------------------------------------------------------------------------------------------------------------------------------------------------------------------------------------------------------------------------------------------------------------------------------------------------------------------------------------------------------------------------------------------------------------------------------------------------------------------------------------------------------------------------------------------------------------------------------------
>KC784954.1-Buxbaumia aphylla cob cob
-----------MARRLSILKQPIFSTFNNHLIDYPTPSNISYWWSFGSLAGLCLFIQIITGVFLAMHYTPHVDLAFSSVEHIMRDVKGGWLLRYMHANGASMFFIVVYLHIFRGLYYGSYSSPRELVWCLGVVILLLMIVTAFIGYVLPWGQMSFWGATVITSLASAIPVVGDTIVTWLWGGFSVDNATLNRFFSLHYLFPFLIAAAAIIHLAALHQYGSNNPLGINSSVDKIAFYPYMYVKDLVCWVAFAISFSIFIFYAPNVLGHPDNYIPANPMSTPAHIVPEWYF-LPVYAILRSIPNKLGGVAAIGLVFVSLFALPFINTSYVRSSSFRPIHQKLFWLLLADCLLLGWIGCQPVEAPYVTIGQIASVGFFSYFAITPILGELEVRLIQNSNVCEDLSPRKLSHIFKNSLYVSRVK*------------------------------------------------------------------------------------------------------------------------------------------------------------------------------------------------------------------------------------------------------------------------------------------------------------------------------------------------------------------------------------------------------------------------------------------------------------------------------------------------------------------------------------------------------------------------------------------------------------------------------------------------------------------------------------------------------------------------------------------------------------------------------------------------------------------------------------------------------------------------------------------------------------------------------------------------------------
>KC784955.1-Bartramia pomiformis cob cob
-----------MARRLSILKQPIFSTFNNHLIDYPTPSNISYWWSFGSLAGLCLFIQIITGVFLAMHYTPHVDLAFLSVEHIMRDVKGGWLLRYMHANGASMFFIVVYLHIFRGLYYGSYSSPRELVWCLGVVILLLMILTAFIGYVLPWGQMSFWGATVITSLASAIPVVGDTIVTWLWGGFSVDNATLNRFFSLHYLLPFLIAAAAIIHLAALHQYGSNNPLGINSSVDKIAFYPYMYVKDLVCWVAFAIFFSIFLFYAPNVLGHPDNYIPANPMSTPAHIVPEWYF-LPVYAILRSIPNKLGGVAAIGLVFVSLFALPFINTSYVRSSSFRPIHQKLFWLLLADCLLLGWIGCQPVEAPYVTIGQIASVGFFFYFAITPILGELETRLIQNSNVCEDLSPRKLSHIFKNSIYVVK*--------------------------------------------------------------------------------------------------------------------------------------------------------------------------------------------------------------------------------------------------------------------------------------------------------------------------------------------------------------------------------------------------------------------------------------------------------------------------------------------------------------------------------------------------------------------------------------------------------------------------------------------------------------------------------------------------------------------------------------------------------------------------------------------------------------------------------------------------------------------------------------------------------------------------------------------------------------
>KC784956.1-Atrichum angustatum cob cob
-----------MARRLSILKQPIFSTFNNHLIDYPTPSNISYWWSFGSLAGLCLSIQIITGVFLAMHYTPHVDLAFLSVEHIMRDVKGGWLLRYMHANGASMFFIVVYLHIFRGLYYGSYASPRELVWCLGVVILFLMIITAFIGYVLPWGQMSFWGATVITSLASAIPVVGDTIVTWLWGGFSVDNATLNRFFSLHYLLPFIIAAAPIIHIAALHQYGSNNPLGINSSVDKIAFYPYIYVKDLVCWVAFAIFFSIFVFYAPNVLGHPDNYIPANPMSTPAHIVPEWYF-LPVYAILRSIPNKLGGVAAIGLVFVSLFALPFINTSYVRSSSFRPIHQKLFWLLLADCLLSGWIGCQPVEAPYVTIGQIASVGFFFYFAITPILGKLEARLIQNFNVCEDLSPRKLSHIFKN*--------------------------------------------------------------------------------------------------------------------------------------------------------------------------------------------------------------------------------------------------------------------------------------------------------------------------------------------------------------------------------------------------------------------------------------------------------------------------------------------------------------------------------------------------------------------------------------------------------------------------------------------------------------------------------------------------------------------------------------------------------------------------------------------------------------------------------------------------------------------------------------------------------------------------------------------------------------------
>KC784957.1-Sphagnum palustre cob cob
-----------MVRRLSILKQPIFSTLNNHLIDYPTPSNLSYWWSFGSLAGLCLVIQIITGVFLAMHYTPHVDLAFLSVEHIMRDVKGGWLLRYMHANGASMFFIVVYLHIFRGLYYGSYASPRELVWCLGVVILLLMIVTAFIGYVLPWGQMSFWGATVITSLASAIPVVGDTIVTWLWGGFSVDNATLNRFFSPHYLLPFIIAGAAILHLAALHQYGSNNPLGINSSVDKIVFYPYFYVKDLVGWVTFAIFFSIFVFYAPNVLGHPDNYIPANPMSTPAHIVPEWYF-LPVYAILRSISNKSGGVAAIGLVFVSLFALPFINTSYVRSSSFRPIHQKLFWLLLADCLLLGWIGCQPVEAPYVTIGQIASVGFFFYFAITPILGKLEARLIQNSNVCEDLSPRKLSHIFKNLLDVVK*--------------------------------------------------------------------------------------------------------------------------------------------------------------------------------------------------------------------------------------------------------------------------------------------------------------------------------------------------------------------------------------------------------------------------------------------------------------------------------------------------------------------------------------------------------------------------------------------------------------------------------------------------------------------------------------------------------------------------------------------------------------------------------------------------------------------------------------------------------------------------------------------------------------------------------------------------------------
>KC784958.1-Orthotrichum stellatum cob cob
-----------MARRLSILKQPIFSTFNNHLIDYPTPSNISYWWSFGSLAGLCLFIQIITGVFLAMHYTPHVDLAFLSVEHIMRDVKGGWLLRYMHANGASMFFIVVYLHIFRGLYYGSYSSPRELVWCLGVVILLLMIITAFIGYVLPWGQMSFWGATVITSLASAIPVVGDTIVTWLWGGFSVDNATLNRFFSLHYLLPFLIAAAAIIHLAALHQYGSNNPLGINSSVDKIAFYPYIYVKDLVCWVAFAIFFSIFIFYAPNVLGHPDNYIPANPMSTPAHIVPEWYF-LPVYAILRSIPNKLGGVAAIGLVFVSLFALPFINTSYVRSSSFRPIHQKLFWLLLADCLLLGWIGCQPVEAPYVTIGQIASVGFFFYFAITPILGELEARLIQNSNVCEDLSPRKLSHIFKNSIYVVK*--------------------------------------------------------------------------------------------------------------------------------------------------------------------------------------------------------------------------------------------------------------------------------------------------------------------------------------------------------------------------------------------------------------------------------------------------------------------------------------------------------------------------------------------------------------------------------------------------------------------------------------------------------------------------------------------------------------------------------------------------------------------------------------------------------------------------------------------------------------------------------------------------------------------------------------------------------------
>KC821969.1-Liriodendron tulipifera cob cob
------MT--IRNQRFSLLKQPISSTLNQHLIDHPTPSNLSYWWGFGPLAGISLVIQIVTGVFLAMHHTPHVDLAFNSVEHVMRDVEGGWLLRYMHANGASMFLIVVHLHIFRGLYHSSYSSPREFVRCLGVVIFLLMIVTASTGYVPPWGQMSFWGATVITSLASAIPVVGDTIVTWLWGGFSVDNATLNRFFSLHHLLPLILVGASLLHLAALHQYGSNNPLGVHSEMDKIAPYPYFYVKDLVGRVASAIFSSIWIFYAPNVSGHPDNYIPANPMPTPPHIVPEWYF-LPIHAILRSIPDKSGGVAAIAPVSISLSALPFFKSMYVRSSSFRPIHQGIFWLLLADRLLLGWIGCQPVEAPFVTIGQIPPVVFFLFFAITPIPGRVGRGIPNSYT-----DETDHT*-------------------------------------------------------------------------------------------------------------------------------------------------------------------------------------------------------------------------------------------------------------------------------------------------------------------------------------------------------------------------------------------------------------------------------------------------------------------------------------------------------------------------------------------------------------------------------------------------------------------------------------------------------------------------------------------------------------------------------------------------------------------------------------------------------------------------------------------------------------------------------------------------------------------------------------------------------------------------
>KF754803.1-Amborella trichopoda cob cob
------MT--IRNQRFSLLKQPISSTLNQHLIDYPNPSNLSYWWGFGSLAGICLVIQIVTGVFLAMHYTPHVDLAFNSVEHVMRDVEGGWLLRYMHANGASMFFIVVYLHLFRGLYYASYSSPREFVWCLGVVILLLMIVTAFIGYVLPWGQMSFWGATVITSLASAIPVVGNTIVTWLWGGFSVDNATLNRFFSLHYLLPLLLVGASLIHLAALHQYGSNNPLGVHSDLDKIAFYPYVYVKDLVGWVAFAIFSSIWIFYAPNVLGHPDNYIPANPMSTPPHIVPEWYF-LPIYAILRSIPDKSGGVAAIALVFISLLALPFFKSMYVRSSSFRPIYQGIFWLLLADCLLLGWIGCQPVEAPFVTIGQIPSVVFFLFFAITPIPGRVGRGIPNSYT-----DETDRT*-------------------------------------------------------------------------------------------------------------------------------------------------------------------------------------------------------------------------------------------------------------------------------------------------------------------------------------------------------------------------------------------------------------------------------------------------------------------------------------------------------------------------------------------------------------------------------------------------------------------------------------------------------------------------------------------------------------------------------------------------------------------------------------------------------------------------------------------------------------------------------------------------------------------------------------------------------------------------
>KM207685.1-Hyoscyamus niger cob cob
------MT--IRNQRLSLLKQPISSTLNQHLIDYPTPSNLSYWWGFGSLAGICLVIQIVTGVFLAMHYTPHVDLAFNSVEHIMRDVEGGWLLRYMHANGASMFFIVVHLHIFRGLYHASYSSPREFVRCLGVVIFLLMIVTAFIGYVLPWGQMSFWGATVITSLASAIPVVGDTIVTWLWGGFSVDNATLNRFFSLHHLLPFILVGASLLHLAALHQYGSNNPLGVHSEMDKIASYPYFYVKDLVGWVAFAIFFSIWIFYAPNVLGHPDNYIPANPMSTPPHIVPEWYF-LPIHAILRSIPDKSGGVAAIAPVFICLLALPFFKSMYVRSSSFRPIHQGIFWLLLADCLLLGWIGCQPVEAPFVTIGQISPLVFFLFFAITPILGRVGRGIPNSYT-----DETDHT*-------------------------------------------------------------------------------------------------------------------------------------------------------------------------------------------------------------------------------------------------------------------------------------------------------------------------------------------------------------------------------------------------------------------------------------------------------------------------------------------------------------------------------------------------------------------------------------------------------------------------------------------------------------------------------------------------------------------------------------------------------------------------------------------------------------------------------------------------------------------------------------------------------------------------------------------------------------------------
>KM672373.1-Ginkgo biloba cob cob
------MT--MGKQRFSVLKQPILSTLNQHLIDYPTPSNISYWWGFGSLAGICLAIQIVTGVFLAMHYTPHVDLAFNSVEHIMRDVEGGWLLRYMHANGASMFFIVVYLHIFRGLYYASCGSPREFVWCLGVVIFLLMIVTAFIGYVLPWGQMSFWGATVITSLASAIPVVGDTIVTWLWGGFSVDNATLNRFFSLHYLLPFILVGASLLHLAALHQYGSNNPLGVHSKMDKIAFYPYFYVKDLVGWVAFAIFSSIWIFYAPNVLGHPDNYIPANPMSTPPHIVPEWYF-LPIYAILRSIPNKLGGVAAIALVFISLLALPFIKSLYVRSSSFRPIYQKIFRLFLADCLLLGWIGCKPVEAPYVTIGQISSVAFFLFFAIMPIPGRVGRIITNHYTKNLQVDEIDRT*-------------------------------------------------------------------------------------------------------------------------------------------------------------------------------------------------------------------------------------------------------------------------------------------------------------------------------------------------------------------------------------------------------------------------------------------------------------------------------------------------------------------------------------------------------------------------------------------------------------------------------------------------------------------------------------------------------------------------------------------------------------------------------------------------------------------------------------------------------------------------------------------------------------------------------------------------------------------------
>KP984757.1-Sanionia uncinata cob cob
-----------MARRLSILKQPIFSTFNNHLIDYPTPSNISYWWSFGSLAGLCLFIQIITGVFLAMHYTPHVDLAFSSVEHIMRDVKGGWLLRYMHANGASMFFIVVYLHIFRGLYYGSYSSPRELVWCLGVVILLLMIITAFIGYVLPWGQMSFWGATVITSLASAIPVVGDTIVTWLWGGFSVDNATLNRFFSLHYLLPFIIAAAAIIHLAALHQYGSNNPLGINSSVDKIAFYPYMYVKDLVCWVAFAIFFSIFIFYAPNVLGHPDNYIPANPMSTPAHIVPEWYF-LPVYAILRSIPNKLGGVAAIGLVFVSLFALPSINTSYVRSSSFRPIHQKLFWLLLADCLLLGWIGCQPVEAPYVTIGQIASVGFFFYFAITPILGELEARLIQNSNVCEDLSPRKLSHIFKNSIYVVK*--------------------------------------------------------------------------------------------------------------------------------------------------------------------------------------------------------------------------------------------------------------------------------------------------------------------------------------------------------------------------------------------------------------------------------------------------------------------------------------------------------------------------------------------------------------------------------------------------------------------------------------------------------------------------------------------------------------------------------------------------------------------------------------------------------------------------------------------------------------------------------------------------------------------------------------------------------------
>KP984758.1-Syntrichia filaris cob cob
-----------MSRRLSILKQPIFSTFNNHLIDYPTPSNISYWWSFGSLAGLGLFIQIITGVFLAMHYTPHVDLAFLSVEHIMRDVKGGWLLRYMHANGASMFFIVVYLHIFRGLYYGSYSSPRELVWCLGVVILLLMIITAFIGYVLPWGQMSFWGATVITSLASAIPVVGDTIVTWLWGGFSVDNATLNRFFSLHYLLPFIIAAAAIIHPAALHQYGSNNPLGINSSVDKIAFYPYMYVKDLVCWVAFAIFFSIFIFYAPNVLGHPDNYIPANPMSTPAHIVPEWYF-LPVYAILRSIPNKLGGVAAIGLVFVSLFALPFINTSYVRSSSFRPIHQKLFWLLLADCLLLGWIGCQPVEAPYVTIGQIASVGFFFYFAITPILGELEARLIQNSNVCEDLSPRKLSHIFKNSIYVVK*--------------------------------------------------------------------------------------------------------------------------------------------------------------------------------------------------------------------------------------------------------------------------------------------------------------------------------------------------------------------------------------------------------------------------------------------------------------------------------------------------------------------------------------------------------------------------------------------------------------------------------------------------------------------------------------------------------------------------------------------------------------------------------------------------------------------------------------------------------------------------------------------------------------------------------------------------------------
>KR610474.1-Nelumbo nucifera cob cob
------MT--IRNQRFSLLKQPISSTLNQHLIDYPTPSNLSYWWGFGSLAGICLVIQIVTGVFLAMHYTPHVDLAFNSVEHVMRDVEGGWLLRYMHANGASMFFIVVYLHIFRGLYYASYSSPREFVWCLGVVIFLLMIVTAFIGYVLPWGQMSFWGATVITSLASAIPVVGDTIVTWLWGGFSVDNATLNRFFSLHYLLPFILVGASLLHLAALHQYGSNNPLGVHSEMDKIASYPYFYVKDLVGWVAFAIFFSIFIFYAPNVLGHPDNYIPANPMSTPPHIVPEWYF-LPIYAILRSIPDKSGGVAAIALVFICLLALPFFKSMYVRSSSFRPIYQGIFWLLLADCLLLGWIGCQPVEAPFVTIGQISSFVFFLFFAITPILGRVGRGIPNSYT-----DETDHT*-------------------------------------------------------------------------------------------------------------------------------------------------------------------------------------------------------------------------------------------------------------------------------------------------------------------------------------------------------------------------------------------------------------------------------------------------------------------------------------------------------------------------------------------------------------------------------------------------------------------------------------------------------------------------------------------------------------------------------------------------------------------------------------------------------------------------------------------------------------------------------------------------------------------------------------------------------------------------
>KR732319.1-Brachythecium rivulare cob cob
-----------MARRLSILKQPIFSTFNNHLIDYPTPSNISYWWSFGSLAGLCLFIQIITGVFLAMHYTPHVDLAFLSVEHIMRDVKGGWLLRYMHANGASMFFIVVYLHIFRGLYYGSYSSPRELVWCLGVVILLLMIITAFIGYVLPWGQMSFWGATVITSLASAIPVVGDTIVTWLWGGFSVDNATLNRFFSLHYLLPFIIAAAAIIHLAALHQYGSNNPLGINSSVDKIAFYPYMYVKDLVCWVAFAIFFSIFIFYAPNVLGHPDNYIPANPMSTPAHIVPEWYF-LPVYAILRSIPNKLGGVAAIGLVFVSLFALPFINTSYVRSSSFRPIHQKLFWLLLADCLLLGWIGCQPVEAPYVTIGQIASVGFFFYFAITPILGELEARLIQNSNVCEDLSPRKLSHIFKNSIYVVK*--------------------------------------------------------------------------------------------------------------------------------------------------------------------------------------------------------------------------------------------------------------------------------------------------------------------------------------------------------------------------------------------------------------------------------------------------------------------------------------------------------------------------------------------------------------------------------------------------------------------------------------------------------------------------------------------------------------------------------------------------------------------------------------------------------------------------------------------------------------------------------------------------------------------------------------------------------------
>KT373818.1-Tetraplodon fuegianus cob cob
-----------MARRLSILKQPIFSTFNNHLIDYPTPSNISYWWSFGSLAGLCLFIQIITGVFLAMHYTPHVDLAFLSVEHIMRDVKGGWLLRYMHANGASMFFIVVYLHIFRGLYYGSYSSPRELVWCLGVVILLLMIITAFIGYVLPWGQMSFWGATVITSLASAIPVVGDTIVTWLWGGFSVDNATLNRFFSLHYLLPFIIAAAAIIHLAALHQYGSNNPLGINSSVDKIAFYPYMYVKDLVCWVAFAIFFSIFIFYAPNVLGHPDNYIPANPMSTPAHIVPEWYF-LPVYAILRSIPNKLGGVAAIGLVFVSLFALPFINTSYVRSSSFRPIHQKLFWLLLADCLLLGWIGCQPVEAPYVTIGQIASVGFFFYFAITPILGELEARLIQNSNVCEDLSPRKLSHIFKNSIYVVK*--------------------------------------------------------------------------------------------------------------------------------------------------------------------------------------------------------------------------------------------------------------------------------------------------------------------------------------------------------------------------------------------------------------------------------------------------------------------------------------------------------------------------------------------------------------------------------------------------------------------------------------------------------------------------------------------------------------------------------------------------------------------------------------------------------------------------------------------------------------------------------------------------------------------------------------------------------------
>KT373970.1-Orthotrichum diaphanum cob cob
-----------MARRLSILKQPIFSTFNNHLIDYPTPSNISYWWSFGSLAGLCLFIQIITGVFLAMHYTPHVDLAFLSVEHIMRDVKGGWLLRYMHANGASMFFIVVYLHIFRGLYYGSYSSPRELVWCLGVVILLLMIITAFIGYVLPWGQMSFWGATVITSLASAIPVVGDTIVTWLWGGFSVDNATLNRFFSLHYLLPFLIAAAAIIHLAALHQYGSNNPLGINSSVDKIAFYPYMYVKDLVCWVAFAIFFSIFIFYAPNVLGHPDNYIPANPMSTPAHIVPEWYF-LPVYAILRSIPNKLGGVAAIGLVFVSLFALPFINTSYVRSSSFRPIHQKLFWLLLADCLLLGWIGCQPVEAPYVTIGQIASVGFFFYFAITPILGELEARLIQNSNVCEDLSPRKLSHIFKNSIYVVK*--------------------------------------------------------------------------------------------------------------------------------------------------------------------------------------------------------------------------------------------------------------------------------------------------------------------------------------------------------------------------------------------------------------------------------------------------------------------------------------------------------------------------------------------------------------------------------------------------------------------------------------------------------------------------------------------------------------------------------------------------------------------------------------------------------------------------------------------------------------------------------------------------------------------------------------------------------------
>KT823696.1-Orthotrichum macrocephalum cob cob
-----------MARRLSILKQPIFSTFNNHLIDYPTPSNISYWWSFGSLAGLCLFIQIITGVFLAMHYTPHVDLAFLSVEHIMRDVKGGWLLRYMHANGASMFFIVVYLHIFRGLYYGSYSSPRELVWCLGVVILLLMIITAFIGYVLPWGQMSFWGATVITSLASAIPVVGDTIVTWLWGGFSVDNATLNRFFSLHYLLPFLIAAAAIIHLAALHQYGSNNPLGINSSVDKIAFYPYMYVKDLVCWVAFAIFFSIFIFYAPNVLGHPDNYIPANPMSTPAHIVPEWYF-LPVYAILRSIPNKLGGVAAIGLVFVSLFALPFINTSYVRSSSFRPIHQKLFWLLLADCLLLGWIGCQPVEAPYVTIGQIASVGFFFYFAITPILGELEARLIQNSNVCEDLSPRKLSHIFKNSIYVVK*--------------------------------------------------------------------------------------------------------------------------------------------------------------------------------------------------------------------------------------------------------------------------------------------------------------------------------------------------------------------------------------------------------------------------------------------------------------------------------------------------------------------------------------------------------------------------------------------------------------------------------------------------------------------------------------------------------------------------------------------------------------------------------------------------------------------------------------------------------------------------------------------------------------------------------------------------------------
>KT823697.1-Orthotrichum diaphanum cob cob
-----------MARRLSILKQPIFSTFNNHLIDYPTPSNISYWWSFGSLAGLCLFIQIITGVFLAMHYTPHVDLAFLSVEHIMRDVKGGWLLRYMHANGASMFFIVVYLHIFRGLYYGSYSSPRELVWCLGVVILLLMIITAFIGYVLPWGQMSFWGATVITSLASAIPVVGDTIVTWLWGGFSVDNATLNRFFSLHYLLPFLIAAAAIIHLAALHQYGSNNPLGINSSVDKIAFYPYMYVKDLVCWVAFAIFFSIFIFYAPNVLGHPDNYIPANPMSTPAHIVPEWYF-LPVYAILRSIPNKLGGVAAIGLVFVSLFALPFINTSYVRSSSFRPIHQKLFWLLLADCLLLGWIGCQPVEAPYVTIGQIASVGFFFYFAITPILGELEARLIQNSNVCEDLSPRKLSHIFKNSIYVVK*--------------------------------------------------------------------------------------------------------------------------------------------------------------------------------------------------------------------------------------------------------------------------------------------------------------------------------------------------------------------------------------------------------------------------------------------------------------------------------------------------------------------------------------------------------------------------------------------------------------------------------------------------------------------------------------------------------------------------------------------------------------------------------------------------------------------------------------------------------------------------------------------------------------------------------------------------------------
>KT997964.1-Nicotiana sylvestris cob cob
------MT--IRNQRLSLLKQPISSTLNQHLIDYPTPSNLSYWWGFGSLAGICLVIQIVTGVFLAMHYTPHVDLAFNSVEHIMRDVEGGWLLRYMHANGASMFFIVVHLHIFRGLYHASYSSPREFVRCLGVVIFLLMIVTAFIGYVLPWGQMSFWGATVITSLASAIPVVGDTIVTWLWGGFSVDNATLNRFFSLHHLLPFILVGASLLHLAALHQYGSNNPLGVHSEMDKIASYPYFYVKDLVGWVAFAIFFSIWIFYAPNVLGHPDNYIPANPMSTPPHIVPEWYF-LPIHAILRSIPDKAGGVAAIAPVFICLLALPFFKSMYVRSSSFRPIHQGIFWLLLADCLLLGWIGCQPVEAPFVTIGQISPLVFFLFFAITPILGRVGRGIPNSYT-----DETDHT*-------------------------------------------------------------------------------------------------------------------------------------------------------------------------------------------------------------------------------------------------------------------------------------------------------------------------------------------------------------------------------------------------------------------------------------------------------------------------------------------------------------------------------------------------------------------------------------------------------------------------------------------------------------------------------------------------------------------------------------------------------------------------------------------------------------------------------------------------------------------------------------------------------------------------------------------------------------------------
>KU992375.1-Lophophytum mirabile cob cob
------MT--IRNQRFSFLKQPISSTLHQHLIDYPTPSNLSYWWGFGSLAGICLAIQIVTGVFLAMHYTPHVDLAFNSVEHVMRDVEGGWLLRYMHTNGASMFLIMVYLHLFRGLYHASYSSPREFVRCLGVVIFLLMIVTAFIGYVPPWGQMSFWGATVITSLASAIPIVGDTIVTWLWGGFSVDNTTLNRFFSLHHLLPFILAGASLIHLATLHQYGSNNPLGVHSEMDPISFYPYFYVKDIVGWVAFAIFFFLFIFYAPNVLGHPDNYIPANPMPTPPHIVPEWYF-LPIHAILRSIPDKSGGVAAIAPVFICLLALPFFKSMYVRSSSFRPIHQGIFWLLLADRLLLGWIGCQPVEGPFVTIGQISPFVFFLLFAITPIPGRVGRGIPIFYT-----DETDQ*--------------------------------------------------------------------------------------------------------------------------------------------------------------------------------------------------------------------------------------------------------------------------------------------------------------------------------------------------------------------------------------------------------------------------------------------------------------------------------------------------------------------------------------------------------------------------------------------------------------------------------------------------------------------------------------------------------------------------------------------------------------------------------------------------------------------------------------------------------------------------------------------------------------------------------------------------------------------------
>KY889142.1-Nymphaea colorata cob cob
------MT--IRKQRFSLLKQPISSTLNQHLIDYPTPSNLSYFWGFGSLAGICLVIQIVTGVFLAMHYTPHVDLAFNSVEHVMRDVEGGWLLRYMHANGASMFFIVVYLHLFRGLYYASYSSPREFVWCLGVVIFLLMIVTAFIGYVLPWGQMSFWGVTVITSLASAIPVVGDTIVTWLWGGFSVDNATLNRFFSLHYLLPFLLVGASLLHLAALHQYGSNNPLGIHSEMDKIAFYPYFYVKDLVGWVAFAIFFSIWIFYAPNVLGHPDNYIPANPMSTPPHIVPEWYF-LPIYAILRSIPDKAGGVAAIALVFISLLALPFVKGMYVRSSSFRPIYQGIFWLLLADCLLLGWIGCQPVEAPFVTIGQISSVVFFLFFAITPILGRVGRGIPNSYT-----DLTDRT*-------------------------------------------------------------------------------------------------------------------------------------------------------------------------------------------------------------------------------------------------------------------------------------------------------------------------------------------------------------------------------------------------------------------------------------------------------------------------------------------------------------------------------------------------------------------------------------------------------------------------------------------------------------------------------------------------------------------------------------------------------------------------------------------------------------------------------------------------------------------------------------------------------------------------------------------------------------------------
>MF417767.1-Mielichhoferia elongata cob cob
-----------MARRLSILKQPIFSTFNNHLIDYPTPSNISYWWSFGSLAGLCLFIQIITGVFLAMHYTPHVDLAFLSVEHIMRDVKGGWLLRYMHANGASMFFIVVYLHIFRGLYYGSYSSPRELVWCLGVVILLLMIITAFIGYVLPWGQMSFWGATVITSLASAIPVVGDTIVTWLWGGFSVDNATLNRFFSLHYLLPFIIAAAAIIHLAALHQYGSNNPLGINSSVDKIAFYPYIYVKDLVCWVAFAIFFSIFIFYAPNVLGHPDNYIPANPMSTPAHIVPEWYF-LPVYAILRSIPNKLGGVAAIGLVSVSLFALPFINTSYVRSSSFRPIHQKLFWLLLADCLVLGWIGCQPVEAPYVTIGQIASVGFFFYFAITPILGKLEARLIQNSNVCEDLSPRKLSHIFKNSIYVVK*--------------------------------------------------------------------------------------------------------------------------------------------------------------------------------------------------------------------------------------------------------------------------------------------------------------------------------------------------------------------------------------------------------------------------------------------------------------------------------------------------------------------------------------------------------------------------------------------------------------------------------------------------------------------------------------------------------------------------------------------------------------------------------------------------------------------------------------------------------------------------------------------------------------------------------------------------------------
>MG029262.1-Anthoceros angustus cob cob
-----------TARRLSILKQPIFPTVNNYLIDYPTLSNLSYWWGFGSSAGIRLVIQIITGVSPAMHHTPHVDLAFLSVEHIMRDVKGGWLLRYMYANGASMFFIVVYLHIFRGSYHGSYASPRELVWCLGVVISLSMIITASTGYVSPRGQMSSRGATVITSSASAIPVVGDTIVTWLWGGFSVDNATLNRFFSLHYLLPFIIAGVSILHLAASHQYGSNNPLGINSSVDKIAPHSYFYVKDLVGRVAFAIFFPIFVFYAPNVLGHPDNYIPANPMSTPAHIVPEWYFLLPVYAILRSIPNKLGGVAAIGLVPVSLFALPFINTSYVRSSSFRPIHEKLFWLLLADCLLLGWIGCQPVEAPYVTIGQIASVGFFLYFAVTPIPGKLEDRLINTSS-----GEGQLPCLFVTISTL*----------------------------------------------------------------------------------------------------------------------------------------------------------------------------------------------------------------------------------------------------------------------------------------------------------------------------------------------------------------------------------------------------------------------------------------------------------------------------------------------------------------------------------------------------------------------------------------------------------------------------------------------------------------------------------------------------------------------------------------------------------------------------------------------------------------------------------------------------------------------------------------------------------------------------------------------------------------
>MG214794.1-Polytrichum commune cob cob
-----------MARRLSILKQPIFSTFNNHLIDYPTPSNISYWWSFGSLAGLCLSIQIITGVFLAMHYTPHVDLAFLSVEHIMRDVKGGWLLRYMHANGASMFFIVVYLHIFRGLYYGSYASPRELVWCLGVVILLLMIITAFIGYVLPWGQMSFWGATVITSLASAIPVVGDTIVTWLWGGFSVDNATLNRFFSLHYLLPFIIAAASIIHIAALHQYGSNNPLGINSSVDKIAFYPYIYVKDLVCWVAFAIFFSIFVFYAPNVLGHPDNYIPANPMSTPAHIVPEWYF-LPVYAILRSIPNKLGGVAAIGLVFVSLFALPFINTSYVRSSSFRPIHQKLFWLLLADCLLLGWIGCQPVEAPYVTIGQIASVGFFFYFAITPILGELEARLIQNSNVCEDLSPRKLSHIFKN*--------------------------------------------------------------------------------------------------------------------------------------------------------------------------------------------------------------------------------------------------------------------------------------------------------------------------------------------------------------------------------------------------------------------------------------------------------------------------------------------------------------------------------------------------------------------------------------------------------------------------------------------------------------------------------------------------------------------------------------------------------------------------------------------------------------------------------------------------------------------------------------------------------------------------------------------------------------------
>MG429050.1-Oryza coarctata cob cob
------MT--IRNQRFSLLKQPIYSTLNQHLIDYPTPSNLSYWWGFGSLAGICLVIQIVTGVFLAMHHTPHVDLAFNSVEHIMRDVEGGWLLRYMHANGASMFLIVVHLHIFRGLYHASYSSPREFVWCLGVVIFLLMIVTAFIGYVPPWGQMSFWGATVITSLASAIPVVGDTIVTWLWGGFSVDNATLNRFFSLHHLLPLILVGASLLHLAALHQYGSNNPLGVHSEMDKIASYPYFYVKDLVGWVASAIFFSIWIFFAPNVLGHPDNYIPANPMPTPPHIVPEWYF-LPIHAILRSIPDKAGGVAAIAPVFISLLALPFFKEMYVRSSSFRPIHQGIFWLLLADCLLLGWIGCQPVEAPFVTIGQIPSFFFFLFFAITPIPGRVGRGIPKYYT-----DETHRTGSVS*---------------------------------------------------------------------------------------------------------------------------------------------------------------------------------------------------------------------------------------------------------------------------------------------------------------------------------------------------------------------------------------------------------------------------------------------------------------------------------------------------------------------------------------------------------------------------------------------------------------------------------------------------------------------------------------------------------------------------------------------------------------------------------------------------------------------------------------------------------------------------------------------------------------------------------------------------------------------
>MG757109.1-Styphnolobium japonicum cob cob
------MT--IRNQRFSLLKQPISSTLNQHLIDYPTPSNLSYWWGFGSLAGICLVIQIVTGVFLAMHYTPHVDLAFNSVEHVMRDVEGGWLLRYMHANGASMFLIVVHLHIFRGLYHASYSSPREFVRCLGVVIFLLMIVTAFTGYVPPWGQMSFWGATVITSLASAIPVVGDTIVTWLWGGFSVDNATLNRFFSLHHLLPFILVGASLLHLAALHQYGSNNPLGVHSEMDQISFYPYFYVKDLVGWVAFAIFFSIWIFYAPNVLGHPDNYIPANPMPTPPHIVPEWYF-LPIHAILRSIPDKSGGVAAIAPVFICLLALPFFKSMYVRSSSFRPIHQGIFWLLLADRLLLGWIGCQPVEAPFVTIGQIPPFVFFLFFAITPIPGRVGRGIPNSYT-----DETDHT*-------------------------------------------------------------------------------------------------------------------------------------------------------------------------------------------------------------------------------------------------------------------------------------------------------------------------------------------------------------------------------------------------------------------------------------------------------------------------------------------------------------------------------------------------------------------------------------------------------------------------------------------------------------------------------------------------------------------------------------------------------------------------------------------------------------------------------------------------------------------------------------------------------------------------------------------------------------------------
>MG783394.1-Epirixanthes elongata cob cob
----MTLT--LRNQRFSLLKQPISSTLNQHLIDYPTPSNLSYLWGFGSLAGICLAIQIVTGVFLAMHYTPHVDLAFNSVEHVMRDVEWGWLLRYMHANGASMFLIVVHLHICRGLYHASYSNPREFVRCLGVVIFLLMIVTAFTGYVLPWGQMSFWGATVITSLASAIPVVGETIVTWLWGGFSVDNATLNRFFSLHHLLPFLLVGASLLHLAALHQYGSNNPLGVHSDMDQISFYPYFYVKDLVGWVAFAIFFSIFSFYAPNVLGHPDNYIPANPMPTPPHIVPEWYF-LPIHAILRSIPDKSGGVAAIAPVFLCLLALPFFK-MYVRSSSFRPIHPGIFWLLLADRLLLGWIGCQPVEAPFVTIGQISPFVFFLFFAITPILGRV-RVIPNSYT-----DETEK*--------------------------------------------------------------------------------------------------------------------------------------------------------------------------------------------------------------------------------------------------------------------------------------------------------------------------------------------------------------------------------------------------------------------------------------------------------------------------------------------------------------------------------------------------------------------------------------------------------------------------------------------------------------------------------------------------------------------------------------------------------------------------------------------------------------------------------------------------------------------------------------------------------------------------------------------------------------------------
>MG925370.1-Eucalyptus grandis cob cob
------MS--IRNQRFSLLKQPISSTLNQHLIDYPTPSNLSYWWGFGSLAGICLVIQIVTGVFLAMHYTPHVDLAFNSVEHVMRDVEGGWLLRYMHANGASMFLIVVHLHIFRGLYHASYSSPREFVRCLGVVIFLLMIVTAFTGYVLPWGQMSFWGATVITSLASAIPVVGDTIVTWLWGGFSVDNATLNRFFSLHHLLPFILVGASLLHLAALHQYGSNNPLGVHSEMDKISFYPYFYVKDLVGRVASAIFFSIWIFYAPNVLGHPDNYIPANPMSTPPHIVPEWYF-LPIYAILRSIPDKSGGVAAIAPVFICLLALPFFKSMYVRSSSFRPIHQGIFWLLLADCLLLGWIGCQPVEAPFVTIGQISPYVFFFFFAITPILG*-----------------------------------------------------------------------------------------------------------------------------------------------------------------------------------------------------------------------------------------------------------------------------------------------------------------------------------------------------------------------------------------------------------------------------------------------------------------------------------------------------------------------------------------------------------------------------------------------------------------------------------------------------------------------------------------------------------------------------------------------------------------------------------------------------------------------------------------------------------------------------------------------------------------------------------------------------------------------------------------------
>MH376284.1-Camellia sinensis cob cob
------MT--IRNQRFSLLKQPISSTLNQHLIDYPTPSNLSYWWGFGPLAGICLVIQIVTGVFLAMHHTPHVDLAFNSVEHIMRDVEGGWLLRYMHANGASMFLIVVHLHIFRGLYHASYSSPREFVRCLGVVIFLLMIVTAFIGYVPPWGQMSFWGATVITSLASAIPVVGDTIVTWLWGGFSVDNATLNRFFSLHHLLPFILVGASLLHLAALHQYGSNNPLGVHSEMDKIASYPYFYVKDLVGWVAFAIFFSILIFYAPNVLGHPDNYIPANPMPTPPHIVPEWYF-LPIHAILRSIPDKSGGVAAIAPVSICLLALPFFKSMYVRSSSFRPIHQGIFWLLLADRLLLGWIGCQPVEAPFVTIGQISPFVLFLFFAITPIPGRVGRGIPNSYT-----DETDHT*-------------------------------------------------------------------------------------------------------------------------------------------------------------------------------------------------------------------------------------------------------------------------------------------------------------------------------------------------------------------------------------------------------------------------------------------------------------------------------------------------------------------------------------------------------------------------------------------------------------------------------------------------------------------------------------------------------------------------------------------------------------------------------------------------------------------------------------------------------------------------------------------------------------------------------------------------------------------------
>MH705065.1-Gymnomitrion concinnatum cob cob
-----------MARRLSILKQPIFSTLNNHLIDYPTPSNISYWWGFGSLAGLCLVIQILTGVFLAMHYTPHVDLAFLSVEHIMRDVKGGWLLRYMHANGASMFFIVVYLHFFRGLYYGSYASPRELVWCLGVVILLLMIITAFIGYVLPWGQMSFWGATVITSLASAIPVVGDTIVTWLWGGFSVDNATLNRFFSLHYLLPFVIAGASILHLAALHQYGSNNPLGINSSVDKIAFYPYIYVKDLVGWVAFAIFFSIFVFYAPNVLGHPDNYIPANPMSTPAHIVPEWYF-LPVYAIPRSIPNKLGGVAAIGLVFVSLLALPFINTSYVRSSSFRPIHQKLFRLLVADRLLLGWIGCQPVEAPYVTIGQIASVGFFFYFAITPILGKCEARSIKNFNAC---EARSVLASFLTSIGLLRW*-------------------------------------------------------------------------------------------------------------------------------------------------------------------------------------------------------------------------------------------------------------------------------------------------------------------------------------------------------------------------------------------------------------------------------------------------------------------------------------------------------------------------------------------------------------------------------------------------------------------------------------------------------------------------------------------------------------------------------------------------------------------------------------------------------------------------------------------------------------------------------------------------------------------------------------------------------------
>MK087647.1-Anthoceros agrestis cob cob
-----------MARRLSILKQPIFSTVNNHLIDYPTPSNLSYWWGFGSLAGICLVIQIITGVFLAMHYTPHVDLAFLSVEHIMRDVKGGWLLRYMHANGASMFFIVVYLHIFRGLYYGSYASPRELVWCLGVVILLLMIITAFIGYVLPWGQMSFWGATVITSLASAIPVVGDTIVTWLWGGFSVDNATLNRFFSLHYLLPFIIAGVSILHLAALHQYGSNNPLGINSSVDKIAFYPYFYVKDLVGWVAFAIFFSIFVFYAPNVLGHPDNYIPANPMSTPAHIVPEWYF-LPVYAILRSIPNKLGGVAAIGLVFVSLFALPFINTSYVRSSSFRPIHEKLFWLLLADCLLLGWIGCQPVEAPYVTIGQIASVGFFLYFAVTPILGKLEDRLINTSS-----GEGQLPCLFVTISTLRFRPLVIKSHHHKEIVNHLCLRFLTVILVSISLICTARSTQAGILE*------------------------------------------------------------------------------------------------------------------------------------------------------------------------------------------------------------------------------------------------------------------------------------------------------------------------------------------------------------------------------------------------------------------------------------------------------------------------------------------------------------------------------------------------------------------------------------------------------------------------------------------------------------------------------------------------------------------------------------------------------------------------------------------------------------------------------------------------------------------------------------------------------------------
>MK087647.1-Anthoceros agrestis cob mat-cobi787g2c
-----------MARRLSILKQPIFSTVNNHLIDYPTPSNLSYWWGFGSLAGICLVIQIITGVFLAMHYTPHVDLAFLSVEHIMRDVKGGWLLRYMHANGASMFFIVVYLHIFRGLYYGSYASPRELVWCLGVVILLLMIITAFIGYVLPWGQMSFWGATVITSLASAIPVVGDTIVTWLWGGFSVDNATLNRFFSLHYLLPFIIAGVSILHLAALHQYGSNNPLGINSSVDKIAFYPYFYVKDLVGWVAFAIFFSIFVFYAPNVLGHPDNYIPANPMSTPAHIVPEWYF-LPVYAILRSIPNKLGGVAAIGLVFVSLFALPFINTSYVRSSSFRPIHEKLFWLLLADCLLLGWIGCQPVEAPYVTIGQIASVGFFLYFAVTPILGKLEDRLINTSS-----GEGQLPCLFVTISTLRFRPLVIKSHHHKEIVNHLCLRFLTVILVSISLICTARSTQAGILE*MRAKSCIETKYSLESRYCGVPKRTPEDTRHTVCAPRLRIQTEVKWGVGETYTRSTTERFFCSSPGELRKVKGETFHDNGAVNQRKKNSNGISRERLLSCINNDGIITNIFDIITSKENLVQAYWEIRSEPGNLTPGTDEERETLDGIREKWFQEASLALQEGRYAYRATEKIGIGRESNRTRPLTRTSPKDKIIEQAFRRIIEPFYEGSYKWVEIPEQEYQTAKEQFSYRLKAGRDMEDKSKADYKSLSSKYYEKVWEIPKIFSERSHGFRPNRGVHSAIREISTWQEVNWILNYDIKKAYDSLHKKKLTKMIRQRIADRRVTDELNKMFQCQIIGGEIGGMSNEKSVAPPGSILSPLLLNIYMTELDNFVKNLKTKFDLGPLSTVTKRECDRMRNTYGTKSTFGKKHGAPLACEKGREALMEYYKQHSSAYNQKTYRRLRYIRYADDFIIGIGGSKADAKEVQKQINDFIKGNLHLEVEKDKLTHLTSDIIEFLGFVIRKPDQAMSKKLRSYPKIIEKYRRNKNRVLARLHWETSKFDRFAEKLARNKVGKKIEALLTDWGYRWRKKENISKGAEIIAEELFLKKAGEILEQMRSEHQNKTASLQAEARALAESRKRLILPKAKDTKNGRQHIDQRELGYDLRKWIEAIRTSLVEGWKDLGSLVPSEILESRKSFLEAVGKEYKGLAHHEKAHTLAVKATAWKSRLRKNTTEEERVKYAAMVAILPIRNNILIEANIKEIMHRLKDVNIVYKKSNEPKPADQLITVHAIDIINWYGYKARGILNFYRCARNFHLVKNIVDYQMRMSLMYTIAKKEASSISKISSKYGKDVTVTDGKGKPLVKFISKGEPFSISHKFIGREEDLSLSYLDRLMTSGGNEWV*
>MK176514.1-Phaseolus vulgaris cob cob
------MT--LRNQRFSLLKEPISSTLNQHLIDYPTPSNLSYWWGFGSLAGICLVIQIVTGVFLAMHYTPHVDLAFNSVEHVMRDVEGGWLLRYMHANGASMFLIVVHLHIFRGLYHASYSSPREFVRCLGVVIFLLMIVTAFTGYVLPWGQMSFWGATVITSLASAIPVVGDTIVTWLWGGFSVDNATLNRFFSLHHLLPFLLVGASLLHLAALHQYGSNNPLGVHSEMDQISLYPYFYVKDLVGWVAFAIFFSIWIFYAPNVLGHPDNYIPANPMPTPPHIVPEWYF-LPIHAILRSIPDKSGGVAAIAPVFICLLALPFFKSMYVRSSSFRPIHQGIFWLLLADRLLLGWIGCQPVEAPFVTIGQIPPFVFFLFFAITPIPGRVGRGIPNSYTT----DET*----------------------------------------------------------------------------------------------------------------------------------------------------------------------------------------------------------------------------------------------------------------------------------------------------------------------------------------------------------------------------------------------------------------------------------------------------------------------------------------------------------------------------------------------------------------------------------------------------------------------------------------------------------------------------------------------------------------------------------------------------------------------------------------------------------------------------------------------------------------------------------------------------------------------------------------------------------------------------
>MK333231.1-Xanthoceras sorbifolium cob cob
------MT--IRNQRFSLLKQPISSTLNQHLIDYPTPSNLSYWWGFGPLAGICLVIQIVTGVFLAMHYTPHVDLAFNSVEHVMRDVEGGWLLRYMHANGASMFLIVVHLHIFRGLYHASYSSPREFVWCLGVVIFLLMIVTAFTGYVLPWGQMSFWGATVITSLASAIPVVGDTIVTWLWGGFSVDNATLNRFFSLHHLLPFILVGASLLHLAALHQYGSNNPLGVHSEMDKISFYPYFYVKDLVGWVAFAIFMSIWIFYAPNVLGHPDNYIPANPMPTPPHIVPEWYF-LPIHAILRSIPDKSGGVAAIAPVFICLLALPFFKSMYVRSSSFRPIHQGIFWLLLADCLLLGWIGCQPVEAPFVTIGQISPFVFFLFFAITPIPGRVGRGIPNSYT-----DETDHT*MTIRNQRFSLLKQPISSTLNQHLIDYPTPSNLSYWWGFGPLAGICLVIQIVTGVFLAMHYTPHVDLAFNSVEHVMRDVEGGWLLRYMHANGASMFLIVVHLHIFRGLYHASYSSPREFVWCLGVVIFLLMIVTAFTGYVLPWGQMSFWGATVITSLASAIPVVGDTIVTWLWGGFSVDNATLNRFFSLHHLLPFILVGASLLHLAALHQYGSNNPLGVHSEMDKISFYPYFYVKDLVGWVAFAIFMSIWIFYAPNVLGHPDNYIPANPMPTPPHIVPEWYFLPIHAILRSIPDKSGGVAAIAPVFICLLALPFFKSMYVRSSSFRPIHQGIFWLLLADCLLLGWIGCQPVEAPFVTIGQISPFVFFLFFAITPIPGRVGRGIPNSYTDETDHT*---------------------------------------------------------------------------------------------------------------------------------------------------------------------------------------------------------------------------------------------------------------------------------------------------------------------------------------------------------------------------------------------------------------------------------------------------------------------------------------------------------------------------------------------------------------
>MK651511.1-Chorisodontium aciphyllum cob cob
-----------MARRLSILKQPIFSTFNNHLIDYPTPSNISYWWSFGSLAGLCLFIQIITGVFLAMHYTPHVDLAFLSVEHIMRDVKGGWLLRYMHANGASMFFIVVYLHIFRGLYYGSYSSPRELVWCLGVVILLSMIITASIGYVLPWGQMSFWGATVITSLASAIPMVGDTIVTWLWGGFSVDNATLNRFFSLHYLLPFIIAAAAIIHLAALHQYGSNNPLGINSSVDKIASYPYIYVKDLVCWVAFAIFFSIFIFYAPNVLGHPDNYIPANPMSTPAHIVPEWYF-LPVYAILRSIPNKLGGVAAIGLVFVSSFALPFINTSYVRSSSFRPIHQKLFWLLLADCLLLGWIGCQPVEAPYVTIGQIASVGFFFYFAITPILGELEARLIQNSNVCEDLSPRKLSHIFKNSIYVVK*--------------------------------------------------------------------------------------------------------------------------------------------------------------------------------------------------------------------------------------------------------------------------------------------------------------------------------------------------------------------------------------------------------------------------------------------------------------------------------------------------------------------------------------------------------------------------------------------------------------------------------------------------------------------------------------------------------------------------------------------------------------------------------------------------------------------------------------------------------------------------------------------------------------------------------------------------------------
>MK690472.1-Bartramia patens cob cob
-----------MARRLSILKQPIFSTFNNHLIDYPTPSNISYWWSFGSLAGLCLFIQIITGVFLAMHYTPHVDLAFLSVEHIMRDVKGGWLLRYMHANGASMFFIVVYFHIFRGLYYGSYSSPRELVWCLGVVILLLMILTAFIGYVLPWGQMSFWGATVITSLASAIPVVGDTIVTWLWGGFSVDNATLNRFFSLHYLFPFIIAAVAIIHLAALHQYGSNNPLGINSSVDKIAFYPYMYVKDLVCWVAFAIFFSIFIFYAPNVLGHPDNYIPANPMSTPAHIVPEWYF-LPVYAILRSIPNKLGGVAAIGLVFVSLSVLPFINTSYVRSSSFRPIHQKLFWLLLADCLLLGWIGCQPVEAPYVTIGQIASVGFFFYFVITPILGELESRLIQNSNVCEDLSPRKLSHIFKNSIYVVK*--------------------------------------------------------------------------------------------------------------------------------------------------------------------------------------------------------------------------------------------------------------------------------------------------------------------------------------------------------------------------------------------------------------------------------------------------------------------------------------------------------------------------------------------------------------------------------------------------------------------------------------------------------------------------------------------------------------------------------------------------------------------------------------------------------------------------------------------------------------------------------------------------------------------------------------------------------------
>MK749460.1-Ptilidium ciliare cob cob
-----------MARRLSILKQPIFSTLNNHLIDYPTPSNISYWWGFGSLAGLCLVIQILTGVFLAMHYTPHVDLAFLSVEHIMRDVKGGWLLRYMHANGASMFFIVVYLHFFRGLYYGSYASPRELVWCLGVVISLSMIITAFIGYVLPWGQMSFWGATVITSLASAIPVVGDTIVTWLWGGFSVDNATLNRFFSLHYLLPFIIAGASILHLAALHQYGSNNPLGINSSVDKIAFYPYIYVKDLVGWVAFAIFFSIFVSYAPNVLGHPDNYIPANPMSTPAHIVPEWYF-LPVYAILRSIPNKLGGVAAIGLVFVSLLALPFINTSYVRSSSFRPIHQKLFRLLVADRLLLGWIGCQPVEAPYVTIGQIASVGFFFYFAITPILGKCEARLIKNFNAC---EARSVLASFLTSIGLLRW*-------------------------------------------------------------------------------------------------------------------------------------------------------------------------------------------------------------------------------------------------------------------------------------------------------------------------------------------------------------------------------------------------------------------------------------------------------------------------------------------------------------------------------------------------------------------------------------------------------------------------------------------------------------------------------------------------------------------------------------------------------------------------------------------------------------------------------------------------------------------------------------------------------------------------------------------------------------
>MK749461.1-Porella platyphylla cob cob
-----------MARRLSILKQPIFSTLNNHLIDYPTPSNISYWWGFGSLAGLCLVIQILTGVFLAMHYTPHVDLAFSSVEHIMRDVKGGWLLRYMHANGASMFFIVVYLHFFRGLYYGSYASPRELVWCLGVVILLSMIITAFIGYVLPWGQMSFWGATVITSLASAIPVVGDTIVTWLWGGFSVDNATLNRFFSLHYLLPFIIAGASILHLAAVHQYGSNNPLGINSSVDKIAFYPYIYVKDLVGWVAFAIFFSIFVSYAPNVLGHPDNYIPANPMSTPAHIVPEWYF-LPVYAILRSIPNKLGGVAAIGLVFVSLLALPFINTSYVRSSSFRPIHQKLFRLLVADRLLLGWIGCQPVEAPYVTIGQIASVGFFFYFAITPILGKCEARLIKNFNAC---EARSVLASFLTSIGLLRW*-------------------------------------------------------------------------------------------------------------------------------------------------------------------------------------------------------------------------------------------------------------------------------------------------------------------------------------------------------------------------------------------------------------------------------------------------------------------------------------------------------------------------------------------------------------------------------------------------------------------------------------------------------------------------------------------------------------------------------------------------------------------------------------------------------------------------------------------------------------------------------------------------------------------------------------------------------------
>MK749462.1-Fossombronia foveolata cob cob
-----------MARRLSIPKQPIFSTLNNHLIDYPTPSNISYWWGFGSLAGLCLVIQILTGVFLAMHYTPHVDLAFSSVEHIMRDVKGGWLLRYMHANGASMFFIVVYLHFFRGSYYGSYASPRELVRCLGVVILLLMIITAFIGYVLPWGQMSFRGATVITSLASAIPVVGDAIVTWLWGGFSVDNATLNRFFSPHYLLPFIIAGASILHPAALHQYGSNNPLGINSSVDKIAPYPYIYVKDLVGWVAFAIFFSIFVSYAPNVLGHPDNYIPANPMSTPAHIVPEWYF-LPVYAILRSIPNKLGGVAAIGLVFVSLLALPFINTSYVRSSSSRPIHQKLFRLLVADRLPLGWIGCQPVEAPYVTIGQIASVGFFSYFAITPILGKCEARLIENFNAC---KARSVLASFLTSIGSLWW*-------------------------------------------------------------------------------------------------------------------------------------------------------------------------------------------------------------------------------------------------------------------------------------------------------------------------------------------------------------------------------------------------------------------------------------------------------------------------------------------------------------------------------------------------------------------------------------------------------------------------------------------------------------------------------------------------------------------------------------------------------------------------------------------------------------------------------------------------------------------------------------------------------------------------------------------------------------
>MK749463.1-Solenostoma sphaerocarpum cob cob
-----------MARRLSILKQPIFSTLNNHLIDYPTPSNISYWWGFGSLAGLCLVIQILTGVFLAMHYTPHVDLAFLSVEHIMRDVKGGWLLRYMHANGASMFFIVVYLHFFRGLYYGSYASPRELVWCLGVVILLLMIITAFIGYVLPWGQMSFWGATVITSLASAIPVVGDTIVTWLRGGFSVDNATLNRFFSLHYLLPFVIAGASILHLAALHQYGSNNPLGINSSVDKIAFYPYIYVKDLVGWVAFAIFFSIFVFYAPNVLGHPDNYIPANPMSTPAHIVPEWYF-LPVYAIPRSIPNKLGGVAAIGLVFVSLLALPFINTSYVRSSSFRPIHQKLFRLLVADRLLLGWIGCQPVEAPYVTIGQIASVVFFFYFAITPILGKCEARSIKNFNAC---EARSVLASFLTSIGLLRW*-------------------------------------------------------------------------------------------------------------------------------------------------------------------------------------------------------------------------------------------------------------------------------------------------------------------------------------------------------------------------------------------------------------------------------------------------------------------------------------------------------------------------------------------------------------------------------------------------------------------------------------------------------------------------------------------------------------------------------------------------------------------------------------------------------------------------------------------------------------------------------------------------------------------------------------------------------------
>MK749464.1-Metzgeria furcata cob cob
-----------MARRLSILKQPIFSTLNNHLIDYPTPSNISYWWGFGSLAGLCLVIQILTGVFLAMHYTPHVDLAFSSVEHIMRDVKGGWLLRYMHANGASMFFIVVYLHFFRGLYYGSYASPRELVWCLGVVILLSMIITAFIGYVLPRGQMSFWGATVITSLASAIPVVGDTIVTWLWGGFSVDNATLNRFFSLHYLLPFIIAGASILHLAALHQYGSNNPLGINSSVDKIAFYPYIYVKDLVGWVAFAIFFSIFVSYAPNVLGHPDNYIPANPMSTPAHIVPEWYF-LPVYAILRSIPNKLGGVAAIGLVFVSLLALPFINTSYVRSSSFRPIHQKLFRLLVADRLLLGWIGCQPVEAPYVTIGQIASVGFFFYFAITPILGKCEARLIKNFNAC---EARSVLASFLTSIGLLRW*-------------------------------------------------------------------------------------------------------------------------------------------------------------------------------------------------------------------------------------------------------------------------------------------------------------------------------------------------------------------------------------------------------------------------------------------------------------------------------------------------------------------------------------------------------------------------------------------------------------------------------------------------------------------------------------------------------------------------------------------------------------------------------------------------------------------------------------------------------------------------------------------------------------------------------------------------------------
>MK749465.1-Haplomitrium hookeri cob cob
-----------MARRLSIPKQPIFPTPNNHLIDHPTPSNISYWWGFGSLAGPCLIIQILTGVFPAMHYTPHADLASSSVEHIMRDVKGGWLLRYMHANGASMFLIAVYPHFFRGSYHGSYASPRELVRCLGVVIPLLMIVTASTGYASPRGQTSFWGATVITSLASAVPVVGDTTVTRLRGGFSVDNATSNRFFSPHHLLPFIIAGASIPHPAALHQYGSNNPSGINSSVDTIAFYPYIHVKDLVGRVALAISFSIFIFYAPNVSGHPDNYMPANPMSTPAHIVPEWYF-LPIHAIPRSIPNKLGGVAAIGLVFVSLLALPLINTSYVRSSSFRPIHQKLFRLLVADRSLLGWIGCQPVEAPYVTIGQIASVGFFFYFAIMPIPGECEARLIKNSNAC---EARSVLASFLTSIGLPWR*-------------------------------------------------------------------------------------------------------------------------------------------------------------------------------------------------------------------------------------------------------------------------------------------------------------------------------------------------------------------------------------------------------------------------------------------------------------------------------------------------------------------------------------------------------------------------------------------------------------------------------------------------------------------------------------------------------------------------------------------------------------------------------------------------------------------------------------------------------------------------------------------------------------------------------------------------------------
>MN056355.1-Andreaea wangiana cob cob
-----------MARRLSILKQPIFSTLNNHLIDYPTPSNISYWWSFGSLAGLCLIIQIITGVFLAMHYTPHVDLAFLSVEHIMRDVKGGWLLRYMHANGASMFFIVVYLHIFRGLYYGSYASPRELVWCLGVVILLLMIITAFIGYVLPWGQMSFWGATVITSLASAIPVVGDTIVTWLWGGFSVDNATLNRFFSLHYLLPFIIAAASTIHLAALHQYGSNNPLGINSSVDKIAFYPYMYVKDLVGWVAFAIFFSIFVSYAPNVLGHPDNYIPANPMSTPAHIVPEWYF-SPVYAILRSIPNKLGGVAAIGLVFVSLFALPFINTSYVRSSSFRPIHQKLFWLLLADCLLLGWIGCQPVEAPYVTIGQIASVGFFFYFAITPILGKLEARLIQNSNVCEDLSPRKLSHIFKNSLYVVK*--------------------------------------------------------------------------------------------------------------------------------------------------------------------------------------------------------------------------------------------------------------------------------------------------------------------------------------------------------------------------------------------------------------------------------------------------------------------------------------------------------------------------------------------------------------------------------------------------------------------------------------------------------------------------------------------------------------------------------------------------------------------------------------------------------------------------------------------------------------------------------------------------------------------------------------------------------------
>MN114538.1-Solanum tuberosum cob cob
------MT--IRNQRLSLLKQPISSTLNQHLIDYPTPSNLSYWWGFGSLAGICLVIQIVTGVFLAMHYTPHVDLAFNSVEHIMRDVEGGWLLRYMHANGASMFFIVVHLHIFRGLYHASYSSPREFVRCLGVVIFLLMIVTAFIGYVLPWGQMSFWGATVITSLASAIPVVGDTIVTWLWGGFSVDNATLNRFFSLHHLLPFILVGASLLHLAALHQYGSNNPLGVHSEMDKIASYPYFYVKDLVGWVAFAIFFSIWIFYAPNVLGHPDNYIPANPMSTPPHIVPEWYF-LPIHAILRSIPDKSGGVAAIAPVFICLLALPFFKSMYVRSSSFRPIHQGIFWLLLADCLLLGWIGCQPVEAPFVTIGQISPLVFFLFFAITPILGRVGRGIPNSYT-----DETDHT*-------------------------------------------------------------------------------------------------------------------------------------------------------------------------------------------------------------------------------------------------------------------------------------------------------------------------------------------------------------------------------------------------------------------------------------------------------------------------------------------------------------------------------------------------------------------------------------------------------------------------------------------------------------------------------------------------------------------------------------------------------------------------------------------------------------------------------------------------------------------------------------------------------------------------------------------------------------------------
>MN544312.1-Anthoceros punctatus cob cob
-----------TARRLSILK*LIFPTVNNYLIDYLTLSNLSYWWGFGLSAGIRLVI*IITGVSPAMYHTLHVDLAFLSVEHIMRDVKGGWLLCYMYANGASMFFIVVYLHIFRGSYHGSYASPRELVWCLGVVISLSMIITASTGYVSFRGQMSSRGATVIMSSASVIFVVGDTIVTWLWGGFSVDNATLNCFFSLHYLLPFIIAGVSILYLAASY*YGSNNPLGINFSVDKIAPHLYFYVKDLVGRVAFAIFFPIFVFYAPNVLGHPDNYIPANPMSTPAHIVPEWYFLLPVYAILRSILNKLGGVAAIGLVPVSLFALLFINTSYVRSSSFRPIHEKLFWLLLADCLLLGWIGC*LVEAPYVTIGQIALVGFFLYFAVTPIPGKLEDRLINTSS-----GEGQLPCLFVTISTLR----------------------------------------------------------------------------------------------------------------------------------------------------------------------------------------------------------------------------------------------------------------------------------------------------------------------------------------------------------------------------------------------------------------------------------------------------------------------------------------------------------------------------------------------------------------------------------------------------------------------------------------------------------------------------------------------------------------------------------------------------------------------------------------------------------------------------------------------------------------------------------------------------------------------------------------------------------------
>MN544313.1-Anthoceros agrestis cob cob
-----------TARRLSILK*LIFPTVNNYLIDYLTLSNLSYWWGFGLSAGIRLVI*IITGVSPAMYHTLHVDLAFLSVEHIMRDVKGGWLLCYMYANGASMFFIVVYLHIFRGSYHGSYASPRELVWCLGVVISLSMIITASTGYVSFRGQMSSRGATVIMSSASVIFVVGDTIVTWLWGGFSVDNATLNCFFSLHYLLPFIIAGVSILYLAASY*YGSNNPLGINFSVDKIAPHLYFYVKDLVGRVAFAIFFPIFVFYAPNVLGHPDNYIPANPMSTPAHIVPEWYFLLPVYAILRSILNKLGGVAAIGLVPVSLFALLFINTSYVRSSSFRPIHEKLFWLLLADCLLLGWIGC*LVEAPYVTIGQIALVGFFLYFAVTPIPGKLEDRLINTSS-----GEGQLPCLFVTISTLR----------------------------------------------------------------------------------------------------------------------------------------------------------------------------------------------------------------------------------------------------------------------------------------------------------------------------------------------------------------------------------------------------------------------------------------------------------------------------------------------------------------------------------------------------------------------------------------------------------------------------------------------------------------------------------------------------------------------------------------------------------------------------------------------------------------------------------------------------------------------------------------------------------------------------------------------------------------
>MN593023.1-Taxus cuspidata cob cob
-----------MTQRFSILKQPIFSTLNQHLIDHPTPSNLSHWWGFGPLAGIRPAIQIVTGVFPAMHYTPHVDPAFNSVEHIMRDVEGGWLLRYMHANGASMFSIVVYPHIFRGLYHASYDSPREFVWCLGVVISPFMIVTASIGHALPWGQMSFWGATVITSLASAIPVVGDTIVTRPWGGFPVDNATSNRFSSLHYSLPLILVGASPLHPAALHQYGSNNPLGVHSKMDKIAFYPYFYVKDLVGWVAFAIFFSIWIFCAPNVLGHPDNYIPANPMATPPHIVPEWYF-LPIYAILRSIPDKLGGVAAIALVFLSLLALPFMKSSYVRSSSFRPIYQKLFWFFLADCLLLGWIGCEPVEAPYVTIGQISSVAFFLFFALTPILGRVGKRMTDYYTNHLQFEGIDR*--------------------------------------------------------------------------------------------------------------------------------------------------------------------------------------------------------------------------------------------------------------------------------------------------------------------------------------------------------------------------------------------------------------------------------------------------------------------------------------------------------------------------------------------------------------------------------------------------------------------------------------------------------------------------------------------------------------------------------------------------------------------------------------------------------------------------------------------------------------------------------------------------------------------------------------------------------------------------
>MN651321.1-Nicotiana tabacum cob cob
------MT--IRNQRLSLLKQPISSTLNQHLIDYPTPSNLSYWWGFGSLAGICLVIQIVTGVFLAMHYTPHVDLAFNSVEHIMRDVEGGWLLRYMHANGASMFFIVVHLHIFRGLYHASYSSPREFVRCLGVVIFLLMIVTAFIGYVLPWGQMSFWGATVITSLASAIPVVGDTIVTWLWGGFSVDNATLNRFFSLHHLLPFILVGASLLHLAALHQYGSNNPLGVHSEMDKIASYPYFYVKDLVGWVAFAIFFSIWIFYAPNVLGHPDNYIPANPMSTPPHIVPEWYF-LPIHAILRSIPDKAGGVAAIAPVFICLLALPFFKSMYVRSSSFRPIHQGIFWLLLADCLLLGWIGCQPVEAPFVTIGQISPLVFFLFFAITPILGRVGRGIPNSYT-----DETDHT*-------------------------------------------------------------------------------------------------------------------------------------------------------------------------------------------------------------------------------------------------------------------------------------------------------------------------------------------------------------------------------------------------------------------------------------------------------------------------------------------------------------------------------------------------------------------------------------------------------------------------------------------------------------------------------------------------------------------------------------------------------------------------------------------------------------------------------------------------------------------------------------------------------------------------------------------------------------------------
>MN651323.1-Nicotiana tabacum cob cob
------MT--IRNQRLSLLKQPISSTLNQHLIDYPTPSNLSYWWGFGSLAGICLVIQIVTGVFLAMHYTPHVDLAFNSVEHIMRDVEGGWLLRYMHANGASMFFIVVHLHIFRGLYHASYSSPREFVRCLGVVIFLLMIVTAFIGYVLPWGQMSFWGATVITSLASAIPVVGDTIVTWLWGGFSVDNATLNRFFSLHHLLPFILVGASLLHLAALHQYGSNNPLGVHSEMDKIASYPYFYVKDLVGWVAFAIFFSIWIFYAPNVLGHPDNYIPANPMSTPPHIVPEWYF-LPIHAILRSIPDKAGGVAAIAPVFICLLALPFFKSMYVRSSSFRPIHQGIFWLLLADCLLLGWIGCQPVEAPFVTIGQISPLVFFLFFAITPILGRVGRGIPNSYT-----DETDHT*MTIRNQRLSLLKQPISSTLNQHLIDYPTPSNLSYWWGFGSLAGICLVIQIVTGVFLAMHYTPHVDLAFNSVEHIMRDVEGGWLLRYMHANGASMFFIVVHLHIFRGLYHASYSSPREFVRCLGVVIFLLMIVTAFIGYVLPWGQMSFWGATVITSLASAIPVVGDTIVTWLWGGFSVDNATLNRFFSLHHLLPFILVGASLLHLAALHQYGSNNPLGVHSEMDKIASYPYFYVKDLVGWVAFAIFFSIWIFYAPNVLGHPDNYIPANPMSTPPHIVPEWYFLPIHAILRSIPDKAGGVAAIAPVFICLLALPFFKSMYVRSSSFRPIHQGIFWLLLADCLLLGWIGCQPVEAPFVTIGQISPLVFFLFFAITPILGRVGRGIPNSYTDETDHT*---------------------------------------------------------------------------------------------------------------------------------------------------------------------------------------------------------------------------------------------------------------------------------------------------------------------------------------------------------------------------------------------------------------------------------------------------------------------------------------------------------------------------------------------------------------
>MN746809.2-Capsella bursa pastoris cob cob
------MT--IRNQRFSLLKQPISSTLNQHLVDYPTPSNLSYWWGFGSLAGICLVIQIVTGVFLAMHYTPHVDLAFNSVEHIMRDVEGGWLLRYMHANGASMFFIVVYLHIFRGLYYASYSSPREFVWCLGVVIFLLMIVTAFIGYVLPWGQMSFWGATVITSLASAIPVVGDTIVTWLWGGFSVDNATLNRFFSLHYLLPFILVGASLLHLAALHQYGSNNPLGVHSEMDKIAFYPYFYVKDLVGWVAFAIFFSIWIFYAPNVLGHPDNYIPANPMSTPPHIVPEWYF-LPIYAILRSIPDKAGGVAAIALVFICLLALPFFKSMYVRSSSFRPIYQGMFWLLLADCLLLGWIGCQPVEAPFVTIGQISSLVFFLFFAITPILGRVGRGIPNSYT-----DETDHT*-------------------------------------------------------------------------------------------------------------------------------------------------------------------------------------------------------------------------------------------------------------------------------------------------------------------------------------------------------------------------------------------------------------------------------------------------------------------------------------------------------------------------------------------------------------------------------------------------------------------------------------------------------------------------------------------------------------------------------------------------------------------------------------------------------------------------------------------------------------------------------------------------------------------------------------------------------------------------
>MT483944.1-Asparagus officinalis cob cob
------MT--IRNQRFSLLKQPISSTLNQHLIDYPTPSNLSYWWGFGSLAGICLVIQIVTGVFLAMHHTPHVDLAFNSVEHVMRDVEGGWLLRYMHANGASMFLIVVHLHIFRGLYHASYSSPRELVWCLGVVIFLLMIVTAFIGYVPPWGQMSFWGATVITSLASAIPVVGDTIVTWLWGGFSVDNATLNRFFSLHHLLPLILVGASLLHLAALHQYGSNNPLGVHSEMEKISSYPYFYVKDLVGRVASAIFFSIWIFYAPNVLGHPDNYIPANPMPTPPHIVPEWYF-LPIHAILRSIPDKSGGVAAIAPVFISLLALPFFKSMYVRSSSFRPIHQGIFWLLLADCLLLGWIGCQPVEAPFVTIGQISSFFFFLFFAITPIPGRVGRGIPNSYT-----DETDHT*-------------------------------------------------------------------------------------------------------------------------------------------------------------------------------------------------------------------------------------------------------------------------------------------------------------------------------------------------------------------------------------------------------------------------------------------------------------------------------------------------------------------------------------------------------------------------------------------------------------------------------------------------------------------------------------------------------------------------------------------------------------------------------------------------------------------------------------------------------------------------------------------------------------------------------------------------------------------------
>MT797189.1-Larix sibirica cob cob
------MT--MGKQRFPIPKQPILSTLNQHLIDHPTPSNLSYWWGFGPLAGIRPAIQIVTGVFLAMHYTPHVDLAFNSVEHIMRDVEGGWLLRYMHANGASMFSIVVYLHIFRGSYHASHGSPREFVRCIGVVIFLLMIVTASIGYVLPRGQMSFRGATVITSSASAIPVVGYTIVTWLRGGFSVDNATSNRFFSLHHLPPFIPVGASLLHLAASHQYGSNNPLGVHSKMDRIAFYPYFYVKDPVGRVASAIFSSFWIFYAPNVSGHPDNYIPANPMSTPPHIVPERYF-PPIHAIPRSIPDKLGGVAAIAPVFISLLAPPPIKSSYVRSSSSRPIYQKIFRLFLADRSLLGRIGCEPVEAPYVTIGQISPVAFSLFPAITPIPGRVGRIITNYYTNNPQV-EIDRT*-------------------------------------------------------------------------------------------------------------------------------------------------------------------------------------------------------------------------------------------------------------------------------------------------------------------------------------------------------------------------------------------------------------------------------------------------------------------------------------------------------------------------------------------------------------------------------------------------------------------------------------------------------------------------------------------------------------------------------------------------------------------------------------------------------------------------------------------------------------------------------------------------------------------------------------------------------------------------
>MW001149.1-Brassica napus cob cob
------MT--IRNQRFSLLKQPISSTLNQHLVDYPTPSNLSYWWGFGPLAGICLVIQIVTGVFLAMHYTPHVDLAFNSVEHIMRDVEGGWLLRYMHANGASMFLIVVYLHIFRGLYHASYSSPREFVWCLGVVIFLLMIVTAFIGYVLPWGQMSFWGATVITSLASAIPVVGDTIVTWLWGGFSVDNATLNRFFSLHHLLPFILVGASLLHLAALHQYGSNNPLGVHSEMDKIAFYPYFYVKDLVGWVAFAIFFSIWIFYAPNVLGHPDNYIPANPMSTPPHIVPEWYF-LPIHAILRSIPDKAGGVAAIAPVFICLLALPFFKSMYVRSSSFRPIHQGMFWLLLADCLLLGWIGCQPVEAPFVTIGQISPLVFFLFFAITPILGRVGRGIPNSYT-----DETDHT*-------------------------------------------------------------------------------------------------------------------------------------------------------------------------------------------------------------------------------------------------------------------------------------------------------------------------------------------------------------------------------------------------------------------------------------------------------------------------------------------------------------------------------------------------------------------------------------------------------------------------------------------------------------------------------------------------------------------------------------------------------------------------------------------------------------------------------------------------------------------------------------------------------------------------------------------------------------------------
>MW348924.1-Brassica napus cob cob
------MT--IRNQRFSLLKQPISSTLNQHLVDYPTPSNLSYWWGFGPLAGICLVIQIVTGVFLAMHYTPHVDLAFNSVEHIMRDVEGGWLLRYMHANGASMFLIVVYLHIFRGLYHASYSSPREFVWCLGVVIFLLMIVTAFIGYVLPWGQMSFWGATVITSLASAIPVVGDTIVTWLWGGFSVDNATLNRFFSLHHLLPFILVGASLLHLAALHQYGSNNPLGVHSEMDKIAFYPYFYVKDLVGWVAFAIFFSIWIFYAPNVLGHPDNYIPANPMSTPPHIVPEWYF-LPIHAILRSIPDKAGGVAAIAPVFICLLALPFFKSMYVRSSSFRPIHQGMFWLLLADCLLLGWIGCQPVEAPFVTIGQISPLVFFLFFAITPILGRVGRGIPNSYT-----DETDHT*-------------------------------------------------------------------------------------------------------------------------------------------------------------------------------------------------------------------------------------------------------------------------------------------------------------------------------------------------------------------------------------------------------------------------------------------------------------------------------------------------------------------------------------------------------------------------------------------------------------------------------------------------------------------------------------------------------------------------------------------------------------------------------------------------------------------------------------------------------------------------------------------------------------------------------------------------------------------------
>MW411187.1-Chlorophytum comosum cob cob
------MT--IRNQRFSLLKQPISSTLNQHLIDYPTPSNLSYWWGFGSLAGICLVIQIVTGVFLAMHHTPHVDLAFNSVEHVMRDVEGGWLLRYMHANGASMFLIVVHLHIFRGLYYASYSSPREFVWCLGVVIFLLMIVTAFIGYVPPWGQMSFWGATVITSLASAIPVVGDTIVTWLWGGFSVDNATLNRFFSLHHLLPLILVGASLLHLAALHQYGSNNPLGVHSEMEKIASYPYFYVKDLVGRVASAIFFSIWIFYAPNVLGHPDNYIPANPMPTPPHIVPEWYF-LPIHAILRSIPDKAGGVAAIAPVSISLLALPFFKSMYVRSSSFRPIHQGIFWLLLADCLLLGWIGCQPVEAPFVTIGQISSFFFFLFFAITPIPGRVGRGIPNSYT-----DETDHT*-------------------------------------------------------------------------------------------------------------------------------------------------------------------------------------------------------------------------------------------------------------------------------------------------------------------------------------------------------------------------------------------------------------------------------------------------------------------------------------------------------------------------------------------------------------------------------------------------------------------------------------------------------------------------------------------------------------------------------------------------------------------------------------------------------------------------------------------------------------------------------------------------------------------------------------------------------------------------
>MW441235.1-Dalbergia odorifera cob cob
------VT--IRNQRFSLLKQPISSTLNQHLIDYPTPSNLSYWWGFGSLAGICLVIQIVTGVFLAMHYTPHVDLAFNSVEHVMRDVEGGWLLRYMHANGASMFFIVVYLHIFRGLYYASYSSPREFVWCLGVVIFLLMIVTAFIGYVLPWGQMSFWGATVITSLASAIPVVGDTIVTWLWGGFSVDNATLNRFFSLHYLLPFILVGASLLHLAALHQYGSNNPLGVHSEMDQISFYPYFYVKDLVGWVAFAIFFSIWIFYAPNVLGHPDNYIPANPMSTPPHIVPEWYF-LPIYAILRSIPDKSGGVAAIALVFICLLALPFFKSMYVRSSSFRPIYQGIFWLLLADCLLLGWIGCQPVEAPFVTIGQIPSFVFFLFFAITPILGRVGRGIPNSYT-----DETDHT*-------------------------------------------------------------------------------------------------------------------------------------------------------------------------------------------------------------------------------------------------------------------------------------------------------------------------------------------------------------------------------------------------------------------------------------------------------------------------------------------------------------------------------------------------------------------------------------------------------------------------------------------------------------------------------------------------------------------------------------------------------------------------------------------------------------------------------------------------------------------------------------------------------------------------------------------------------------------------
>MW526076.1-Triosteum pinnatifidum cob cob
------MT--IRNQRFSLLKQPISSTLNQHLIDYPTPSNLSYWWGFGPLAGICLVIQIVTGVFLAMHHTPHVDLAFNSVEHIMRDVEGGWLLRYMHANGASMFLIVVHLHIFRGLYHASYSSPREFVRCVGVVIFLLMIVTAFIGYVPPWGQMSFWGATVITSLASAIPVVGDTIVTWLWGGFSVDNATLNRFFSLHHLLPFILVGASLLHLAALHQYGSNNPLGVHSEMDKIASYPYFYVKDLVGWVASAIFFSIFVFYAPNVLGHPDNYIPANPMPTPPHIVPEWYF-LPIHAILRSIPDKAGGVAAIAPVFICLLALPFFKSMYVRSSSFRPIHQGIFWLLLADRLLLGWIGCQPVEAPFVTIGQISPVVFFLFFAITPIPGRVGRGIPNSYT-----DETDHT*-------------------------------------------------------------------------------------------------------------------------------------------------------------------------------------------------------------------------------------------------------------------------------------------------------------------------------------------------------------------------------------------------------------------------------------------------------------------------------------------------------------------------------------------------------------------------------------------------------------------------------------------------------------------------------------------------------------------------------------------------------------------------------------------------------------------------------------------------------------------------------------------------------------------------------------------------------------------------
>MW528196.1-Sphagnum subsecundum cob cob
-----------MVRRLSILKQPIFSTLNNHLIDYPTPSNLSYWWSFGSLAGLCLVIQIITGVFLAMHYTPHVDLAFLSVEHIMRDVKGGWLLRYMHANGASMFFIVVYLHIFRGLYYGSYASPRELVWCLGVVILLLMIVTAFIGYVLPWGQMSFWGATVITSLASAIPVVGDTIVTWLWGGFSVDNATLNRFFSPHYLLPFIIAGAAILHLAALHQYGSNNPLGINSSVDKIDFYPYFYVKDLVGWVAFAIFFSIFVFYAPNVLGHPDNYIPANPMSTPAHIVPEWYF-LPVYAILRSISNKSGGVAAIGLVFVSLFALPFINTSYVRSSSFRPIHQKLFWLLLADCLLLGWIGCQPVEAPYVTIGQIASVGFFFYFAITPILGKLEARLIQNSNVCEDLSPRKLSHIFKNLLDVVK*--------------------------------------------------------------------------------------------------------------------------------------------------------------------------------------------------------------------------------------------------------------------------------------------------------------------------------------------------------------------------------------------------------------------------------------------------------------------------------------------------------------------------------------------------------------------------------------------------------------------------------------------------------------------------------------------------------------------------------------------------------------------------------------------------------------------------------------------------------------------------------------------------------------------------------------------------------------
>MW528197.1-Sphagnum subsecundum cob cob
-----------MVRRLSILKQPIFSTLNNHLIDYPTPSNLSYWWSFGSLAGLCLVIQIITGVFLAMHYTPHVDLAFLSVEHIMRDVKGGWLLRYMHANGASMFFIVVYLHIFRGLYYGSYASPRELVWRLGVVILLLMIVTAFIGYVLPWGQMSFWGATVITSLASAIPVVGDTIVTWLWGGFSVDNATLNRFFSPHYLLPFIIAGAAILHLAALHQYGSNNPLGINSSVDKIDFYPYFYVKDLVGWVAFAIFFSIFVFYAPNVLGHPDNYIPANPMSTPAHIVPEWYF-LPVYAILRSISNKSGGVAAIGLVFVSLFALPFINTSYVRSSSFRPIHQKLFWLLLADCLLLGWIGCQPVEAPYVTIGQIASVGFFFYFAITPILGKLEARLIQNSNVCEDLSPRKLSHIFKNLLDVVK*--------------------------------------------------------------------------------------------------------------------------------------------------------------------------------------------------------------------------------------------------------------------------------------------------------------------------------------------------------------------------------------------------------------------------------------------------------------------------------------------------------------------------------------------------------------------------------------------------------------------------------------------------------------------------------------------------------------------------------------------------------------------------------------------------------------------------------------------------------------------------------------------------------------------------------------------------------------
>MW528198.1-Sphagnum subsecundum cob cob
-----------MVRRLSILKQPIFSTLNNHLIDYPTPSNLSYWWSFGSLAGLCLVIQIITGVFLAMHYTPHVDLAFLSVEHIMRDVKGGWLLRYMHANGASMFFIVVYLHIFRGLYYGSYASPRELVWCLGVVILLLMIVTAFIGYVLPWGQMSFWGATVITSLASAIPVVGDTIVTWLWGGFSVDNATLNRFFSPHYLLPFIIAGAAILHLAALHQYGSNNPLGINSSVDKIDFYPYFYVKDLVGWVAFAIFFSIFVFYAPNVLGHPDNYIPANPMSTPAHIVPEWYF-LPVYAILRSISNKSGGVAAIGLVFVSLFALPFINTSYVRSSSFRPIHQKLFWLLLADCLLLGWIGCQPVEAPYVTIGQIASVGFFFYFAITPILGKLEARLIQNSNVCEDLSPRKLSHIFKNLLDVVK*--------------------------------------------------------------------------------------------------------------------------------------------------------------------------------------------------------------------------------------------------------------------------------------------------------------------------------------------------------------------------------------------------------------------------------------------------------------------------------------------------------------------------------------------------------------------------------------------------------------------------------------------------------------------------------------------------------------------------------------------------------------------------------------------------------------------------------------------------------------------------------------------------------------------------------------------------------------
>MW528199.1-Sphagnum subsecundum cob cob
-----------MVRRLSILKQPIFSTLNNHLIDYPTPSNLSYWWSFGSLAGLCLVIQIITGVFLAMHYTPHVDLAFLSVEHIMRDVKGGWLLRYMHANGASMFFIVVYLHIFRGLYYGSYASPRELVWCLGVVILLLMIVTAFIGYVLPWGQMSFWGATVITSLASAIPVVGDTIVTWLWGGFSVDNATLNRFFSPHYLLPFIIAGAAILHLAALHQYGSNNPLGINSSVDKIDFYPYFYVKDLVGWVAFAIFFSIFVFYAPNVLGHPDNYIPANPMSTPAHIVPEWYF-LPVYAILRSISNKSGGVAAIGLVFVSLFALPFINTSYVRSSSFRPIHQKLFWLLLADCLLLGWIGCQPVEAPYVTIGQIASVGFFFYFAITPILGKLEARLIQNSNVCEDLSPRKLSHIFKNLLDVVK*--------------------------------------------------------------------------------------------------------------------------------------------------------------------------------------------------------------------------------------------------------------------------------------------------------------------------------------------------------------------------------------------------------------------------------------------------------------------------------------------------------------------------------------------------------------------------------------------------------------------------------------------------------------------------------------------------------------------------------------------------------------------------------------------------------------------------------------------------------------------------------------------------------------------------------------------------------------
>MW553042.1-Scutellaria tsinyunensis cob cob
------MT--LRNQRFSLLKQPISSTLNEHLIDYPTPSNLSYWWGFGSLAGICLVIQIVTGVFLAMHYTPHVDLAFNSVEHIMRDVEGGWLLRYMHANGASMFFIVVHLHIFRGLYHASYSSPREFVRCLGVVIFLLMIVTAFIGYVLPWGQMSFWGATVITSLASAIPVVGDTIVTWLWGGFSVDNATLNRFFSLHHLLPFILVGASLLHLAALHQYGSNNPLGVHSEMDKISLYPYFYVKDLVGWVAFAIFFSIWIFYAPNVLGHPDNYIPANPMSTPPHIVPEWYF-LPIHAILRSIPDKAGGVAAIASVFICLLALPFFKNMYVRSSSFRPIHQGIFWLLLADRLLLGWIGCQPVEAPFVTIGQISPLIFFFFFAITPILGRVGRGIPNSYS------*------------------------------------------------------------------------------------------------------------------------------------------------------------------------------------------------------------------------------------------------------------------------------------------------------------------------------------------------------------------------------------------------------------------------------------------------------------------------------------------------------------------------------------------------------------------------------------------------------------------------------------------------------------------------------------------------------------------------------------------------------------------------------------------------------------------------------------------------------------------------------------------------------------------------------------------------------------------------------
>MW732172.1-Dryopteris crassirhizoma cob cob
-----------------------------------------------------------------MHHTPHVDLAFNSVEHIMRDVRGGWLLCYMYANGASMFLTAVHIYIFRGSFYGSYTSLREFLRCLGVVILLPTIVTASIGHAPPWGQMSSRGAIVITSPASAVLIVGNTIVTWLRGGFSVDNATSNRFSSPYYLLPFAIAGASPIYSAALYQYGLNNPLGINSSVDKIASYPYFYAKDLVGRVAFAIFFSIRLFYAPNVLGHPDNYMPVNPMFILAYIVLERYP-LSIHAIL*SIPNKLGGVAATGSVFVSLLALLSLNTSAVRS--------------------------------------LSS*LIY*---------------------------------------------------------------------------------------------------------------------------------------------------------------------------------------------------------------------------------------------------------------------------------------------------------------------------------------------------------------------------------------------------------------------------------------------------------------------------------------------------------------------------------------------------------------------------------------------------------------------------------------------------------------------------------------------------------------------------------------------------------------------------------------------------------------------------------------------------------------------------------------------------------------------------------------------------------------------------------------------------------
>MZ934757.1-Oenothera elata cob cob
-----MAT--IRNQRFSLLKQPISSTLNQHLIDYPTPSNLSYWWGFGSLAGICLVIQIVTGVFLAMHYTPHVDLAFNSVEHIMRDVEGGWLLRYMHANGASMFLIVVHLHIFRGLYHASYSSPREFVRCLGVVIFLLMIVTAFTGYVLPWGQMSFWGATVITSLASAIPVVGDTIVTWLWGGFSVDNATLNRFFSLHHLLPFILVGASLLHLAALHQYGSSNPLGVHSEMDKISFYPYFYVKDLVGWVAFAIFFSIWIFYAPNVLGHPDNYIPANPMSTPPHIVPEWYF-LPIHAILRSIPDKAGGVAAIAPVFICLLALPFFKSMYVRSSSFRPIHQGIFWLLLADCLLLGWIGCQPVEAPFVTIGQISPIVFFLFFAITPILGRVGRGIPNSYT-----DETDHT*-------------------------------------------------------------------------------------------------------------------------------------------------------------------------------------------------------------------------------------------------------------------------------------------------------------------------------------------------------------------------------------------------------------------------------------------------------------------------------------------------------------------------------------------------------------------------------------------------------------------------------------------------------------------------------------------------------------------------------------------------------------------------------------------------------------------------------------------------------------------------------------------------------------------------------------------------------------------------
>NC 002511.2-Beta vulgaris cob cob
------MS--LRNQRFSVLKQPIFSTLNQHLIDYPTPSNISYWWGFGSLAGICLVIQIVTGVFLAMHYTPHVDLAFNSVEHIMRDVEGGWLLRYMHANGASMFFIVVYLHIFRGLYYASYSSPREFVWCLGVVIFLLMIVTAFIGYVLPWGQMSFWGATVITSLASAIPVVGDSIVTWLWGGFSVDNATLNRFFSLHYLLPFILVGASLLHLAALHQYGSNNPLGVHSEMDKIAFYPYFYVKDLVGWVAFAIFFSFWIFYAPNVLGHPDNYIPANPMSTPPHIVPEWYF-LPIYAILRSIPDKSGGVAAIALVFICLLALPFFKSMYVRSSSFRPIYQGLFWLLLADCLLLGWIGCQPVEAPFVTIGQISSFLFFLFFAITPILGRVGRRIPNSYM-----DETENT*-------------------------------------------------------------------------------------------------------------------------------------------------------------------------------------------------------------------------------------------------------------------------------------------------------------------------------------------------------------------------------------------------------------------------------------------------------------------------------------------------------------------------------------------------------------------------------------------------------------------------------------------------------------------------------------------------------------------------------------------------------------------------------------------------------------------------------------------------------------------------------------------------------------------------------------------------------------------------
>NC 006581.1-Nicotiana tabacum cob cob
------MT--IRNQRLSLLKQPISSTLNQHLIDYPTPSNLSYWWGFGSLAGICLVIQIVTGVFLAMHYTPHVDLAFNSVEHIMRDVEGGWLLRYMHANGASMFFIVVHLHIFRGLYHASYSSPREFVRCLGVVIFLLMIVTAFIGYVLPWGQMSFWGATVITSLASAIPVVGDTIVTWLWGGFSVDNATLNRFFSLHHLLPFILVGASLLHLAALHQYGSNNPLGVHSEMDKIASYPYFYVKDLVGWVAFAIFFSIWIFYAPNVLGHPDNYIPANPMSTPPHIVPEWYF-LPIHAILRSIPDKAGGVAAIAPVFICLLALPFFKSMYVRSSSFRPIHQGIFWLLLADCLLLGWIGCQPVEAPFVTIGQISPLVFFLFFAITPILGRVGRGIPNSYT-----DETDHT*-------------------------------------------------------------------------------------------------------------------------------------------------------------------------------------------------------------------------------------------------------------------------------------------------------------------------------------------------------------------------------------------------------------------------------------------------------------------------------------------------------------------------------------------------------------------------------------------------------------------------------------------------------------------------------------------------------------------------------------------------------------------------------------------------------------------------------------------------------------------------------------------------------------------------------------------------------------------------
>NC 007982.1-Zea mays cob cob
------MT--IRNQRFSLLKQPIYSTLNQHLIDYPTPSNLSYWWGFGSLAGICLVIQIVTGVFLAMHYTPHVDLAFNSVEHIMRDVEGGWLLRYMHANGASMFLIVVHLHIFRGLYHASYSSPREFVWCLGVVIFLLMIVTAFIGYVPPWGQMSFWGATVITSLASAIPVVGDTIVTWLWGGFSVDNATLNRFFSLHHLLPLILAGASLLHLAALHQYGSNNPLGVHSEMDKIASYPYFYVKDLVGRVASAIFFSIWIFFAPNVLGHPDNYIPANPMPTPPHIVPEWYF-LPIHAILRSIPDKAGGVAAIAPVFISLLALPFFKEMYVRSSSFRPIHQGIFWLLLADCLLLGWIGCQPVEAPFVTIGQISSFFFFLFFAITPIPGRVGRGIPKYYT-----E*------------------------------------------------------------------------------------------------------------------------------------------------------------------------------------------------------------------------------------------------------------------------------------------------------------------------------------------------------------------------------------------------------------------------------------------------------------------------------------------------------------------------------------------------------------------------------------------------------------------------------------------------------------------------------------------------------------------------------------------------------------------------------------------------------------------------------------------------------------------------------------------------------------------------------------------------------------------------------
>NC 008285.1-Brassica napus cob cob
------MT--IRNQRFSLLKQPISSTLNQHLVDYPTPSNLSYWWGFGPLAGICLVIQIVTGVFLAMHYTPHVDLAFNSVEHIMRDVEGGWLLRYMHANGASMFFIVVYLHIFRGLYYASYSSPREFVWCLGVVIFLLMIVTAFIGYVLPWGQMSFWGATVITSLASAIPVVGDTIVTWLWGGFSVDNATLNRFFSLHYLLPFILVGASLLHLAALHQYGSNNPLGVHSEMDKIAFYPYFYVKDLVGWVAFAIFFSIWIFYAPNVLGHPDNYIPANPMSTPPHIVPEWYF-LPIYAILRSIPDKAGGVAAIALVFICLLALPFFKSMYVRSSSFRPIYQGMFWLLLADCLLLGWIGCQPVEAPFVTIGQISSLVFFLFFAITPILGRVGRGIPNSYT-----DETDHT*-------------------------------------------------------------------------------------------------------------------------------------------------------------------------------------------------------------------------------------------------------------------------------------------------------------------------------------------------------------------------------------------------------------------------------------------------------------------------------------------------------------------------------------------------------------------------------------------------------------------------------------------------------------------------------------------------------------------------------------------------------------------------------------------------------------------------------------------------------------------------------------------------------------------------------------------------------------------------
>NC 008331.1-Zea perennis cob cob
------MT--IRNQRFSLLKQPIYSTLNQHLIDYPTPSNLSYWWGFGSLAGICLVIQIVTGVFLAMHYTPHVDLAFNSVEHIMRDVEGGWLLRYMHANGASMFLIVVHLHIFRGLYHASYSSPREFVWCLGVVIFLLMIVTAFIGYVPPWGQMSFWGATVITSLASAIPVVGDTIVTWLWGGFSVDNATLNRFFSLHHLLPLILAGASLLHLAALHQYGSNNPLGVHSEMDKIASYPYFYVKDLVGRVASAIFFSIWIFFAPNVLGHPDNYIPANPMPTPPHIVPEWYF-LPIHAILRSIPDKAGGVAAIAPVFISLLALPFFKEMYVRSSSFRPIHQGIFWLLLADCLLLGWIGCQPVEAPFVTIGQISSFFFFLFFAITPIPGRVGRGIPKYYT-----E*------------------------------------------------------------------------------------------------------------------------------------------------------------------------------------------------------------------------------------------------------------------------------------------------------------------------------------------------------------------------------------------------------------------------------------------------------------------------------------------------------------------------------------------------------------------------------------------------------------------------------------------------------------------------------------------------------------------------------------------------------------------------------------------------------------------------------------------------------------------------------------------------------------------------------------------------------------------------------
>NC 008332.1-Zea mays cob cob
------MT--IRNQRFSLLKQPIYSTLNQHLIDYPTPSNLSYWWGFGSLAGICLVIQIVTGVFLAMHYTPHVDLAFNSVEHIMRDVEGGWLLRYMHANGASMFLIVVHLHIFRGLYHASYSSPREFVWCLGVVIFLLMIVTAFIGYVPPWGQMSFWGATVITSLASAIPVVGDTIVTWLWGGFSVDNATLNRFFSLHHLLPLILAGASLLHLAALHQYGSNNPLGVHSEMDKIASYPYFYVKDLVGRVASAIFFSIWIFFAPNVLGHPDNYIPANPMPTPPHIVPEWYF-LPIHAILRSIPDKAGGVAAIAPVFISLLALPFFKEMYVRSSSFRPIHQGIFWLLLADCLLLGWIGCQPVEAPFVTIGQISSFFFFLFFAITPIPGRVGRGIPKYYT-----E*------------------------------------------------------------------------------------------------------------------------------------------------------------------------------------------------------------------------------------------------------------------------------------------------------------------------------------------------------------------------------------------------------------------------------------------------------------------------------------------------------------------------------------------------------------------------------------------------------------------------------------------------------------------------------------------------------------------------------------------------------------------------------------------------------------------------------------------------------------------------------------------------------------------------------------------------------------------------------
>NC 008333.1-Zea luxurians cob cob
------MT--IRNQRFSLLKQPIYSTLNQHLIDYPTPSNLSYWWGFGSLAGICLVIQIVTGVFLAMHYTPHVDLAFNSVEHIMRDVEGGWLLRYMHANGASMFLIVVHLHIFRGLYHASYSSPREFVWCLGVVIFLLMIVTAFIGYVPPWGQMSFWGATVITSLASAIPVVGDTIVTWLWGGFSVDNATLNRFFSLHHLLPLILAGASLLHLAALHQYGSNNPLGVHSEMDKIASYPYFYVKDLVGRVASAIFFSIWIFFAPNVLGHPDNYIPANPMPTPPHIVPEWYF-LPIHAILRSIPDKAGGVAAIAPVFISLLALPFFKEMYVRSSSFRPIHQGIFWLLLADCLLLGWIGCQPVEAPFVTIGQISSFFFFLFFAITPIPGRVGRGIPKYYT-----E*------------------------------------------------------------------------------------------------------------------------------------------------------------------------------------------------------------------------------------------------------------------------------------------------------------------------------------------------------------------------------------------------------------------------------------------------------------------------------------------------------------------------------------------------------------------------------------------------------------------------------------------------------------------------------------------------------------------------------------------------------------------------------------------------------------------------------------------------------------------------------------------------------------------------------------------------------------------------------
>NC 008360.1-Sorghum bicolor cob cob-1
------MT--IRNQRFSLLKQPIYSTLNQHLIDYPTPSNLSYWWGFGSLAGICLVIQIVTGVFLAMHYTPHVDLAFNSVEHIMRDVEGGWLLRYMHANGASMFLIVVHLHIFRGLYHASYSSPREFVWCLGVVIFLLMIVTAFIGYVPPWGQMSFWGATVITSLASAIPVVGDTIVTWLWGGFSVDNATLNRFFSLHHLLPLILAGASLLHLAALHQYGSNNPLGVHSEMDKIASYPYFYVKDLVGRVASAIFFSIWIFFAPNVLGHPDNYIPANPMPTPPHIVPEWYF-LPIHAILRSIPDKAGGVAAIAPVFISLLALPFFKEMYVRSSSFRPIHQGIFWLLLADCLLLGWIGCQPVEAPFVTIGQISSFFFFLFFAITPIPGRVGRGIPKYYT-----E*------------------------------------------------------------------------------------------------------------------------------------------------------------------------------------------------------------------------------------------------------------------------------------------------------------------------------------------------------------------------------------------------------------------------------------------------------------------------------------------------------------------------------------------------------------------------------------------------------------------------------------------------------------------------------------------------------------------------------------------------------------------------------------------------------------------------------------------------------------------------------------------------------------------------------------------------------------------------------
>NC 008362.1-Tripsacum dactyloides cob cob
------MT--IRNQRFSLLKQPIYSTLNQHLIDYPTPSNLSYWWGFGSLAGICLVIQIVTGVFLAMHYTPHVDLAFNSVEHIMRDVEGGWLLRYMHANGASMFLIVVHLHIFRGLYHASYSSPREFVWCLGVVIFLLMIVTAFIGYVPPWGQMSFWGATVITSLASAIPVVGDTIVTWLWGGFSVDNATLNRFFSLHHLLPLILAGASLLHLAALHQYGSNNPLGVHSEMDKIASYPYFYVKDLVGRVASAIFFSIWIFFAPNVLGHPDNYIPANPMPTPPHIVPEWYF-LPIHAILRSIPDKAGGVAAIAPVFISLLALPFFKEMYVRSSSFRPIHQGIFWLLLADCLLLGWIGCQPVEAPFVTIGQISSFFFFLFFAITPIPGRVGRGIPKYYT-----E*------------------------------------------------------------------------------------------------------------------------------------------------------------------------------------------------------------------------------------------------------------------------------------------------------------------------------------------------------------------------------------------------------------------------------------------------------------------------------------------------------------------------------------------------------------------------------------------------------------------------------------------------------------------------------------------------------------------------------------------------------------------------------------------------------------------------------------------------------------------------------------------------------------------------------------------------------------------------------
>NC 010303.1-Cycas taitungensis cob cob
------MT--IIKQRFPIPEQPILPTLNQHLIDHPTPSNISYWWGFGSLAGIRSVIQIVTGVSPAMHYAPHVDLAFNSVEHIMRDVEGGRLLRYMHANGASMFFIVVYLHISRGSYHASHSSPREFVRCLGVVIFLLMIVTASIGYVLPRGQMSSRGATVITSSASAIPVVGDTIVTRPRGGFSVDNATSNRFFSPHYLLPFISVGASPLHPAASHQYGSNNPSGVHSKMDRIASYPYFYVKDPVGRVAFAISFSIWIFYAPNALGHPDNYIPANPMSTPPHIVPERYF-PPIYAIPRSIPNKLGGVTAIAPVSISPLAPPFMKSLYVRSPSSRPICQRIFRLLLADRLLLGRIGCKPVEAPYVTIGQIPSVAPSLFFAITPIPGRVGRRITNYYTKNLQVDEIDRT*-------------------------------------------------------------------------------------------------------------------------------------------------------------------------------------------------------------------------------------------------------------------------------------------------------------------------------------------------------------------------------------------------------------------------------------------------------------------------------------------------------------------------------------------------------------------------------------------------------------------------------------------------------------------------------------------------------------------------------------------------------------------------------------------------------------------------------------------------------------------------------------------------------------------------------------------------------------------------
>NC 011033.1-Oryza sativa cob cob
------MT--IRNQRFSLLKQPIYSTLNQHLIDYPTPSNLSYWWGFGSLAGICLVIQIVTGVFLAMHYTPHVDLAFNSVEHIMRDVEGGWLLRYMHANGASMFFIVVYLHIFRGLYYASYSSPREFVWCLGVVIFLLMIVTAFIGYVLPWGQMSFWGATVITSLASAIPVVGDTIVTWLWGGFSVDNATLNRFFSLHYLLPFILVGASLLHLAALHQYGSNNPLGVHSEMDKIAFYPYFYVKDLVGWVAFAIFFSIWIFFAPNVLGHPDNYIPANPMSTPPHIVPEWYF-LPIYAILRSIPDKAGGVAAIALVFISLLALPFFKEMYVRSSSFRPIYQGIFWLLLADCLLLGWIGCQPVEAPFVTIGQISSFFFFLFFAITPILGRVGRGIPKYYT-----DETHRTGSVS*---------------------------------------------------------------------------------------------------------------------------------------------------------------------------------------------------------------------------------------------------------------------------------------------------------------------------------------------------------------------------------------------------------------------------------------------------------------------------------------------------------------------------------------------------------------------------------------------------------------------------------------------------------------------------------------------------------------------------------------------------------------------------------------------------------------------------------------------------------------------------------------------------------------------------------------------------------------------
>NC 012116.1-Carica papaya cob cob
------MT--IRNQRFSLLKQPISSTLNQHLIDYPTPSNLSYWWGFGPLAGLCLVIQIVTGVFLAMHYTPHVDLAFNSVEHIMRDVEGGWLLRYMHANGASMFLIVVYLHLFRGLYHASYSSPREFVWCLGVVIFLLMIVTAFIGYVLPWGQMSFWGATVITSLASAIPVVGDTIVTWLWGGFSVDNATLNRFFSLHHLLPFILVGASLLHLAALHQYGSNNPLGVHSEMDKISFYPYFYVKDLVGWVAFAIFSSIWIFYAPNVLGHPDNYIPANPMPTPPHIVPEWYF-LPIHAILRSIPDKSGGVAAIAPVFICLLALPFFKSMYVRSSSFRPIHQGIFWLLLADCLLLGWIGCQPVEAPFVTIGQIPPFVFFLFFAITPILGRVGRGIPHSYT-----DETDHT*-------------------------------------------------------------------------------------------------------------------------------------------------------------------------------------------------------------------------------------------------------------------------------------------------------------------------------------------------------------------------------------------------------------------------------------------------------------------------------------------------------------------------------------------------------------------------------------------------------------------------------------------------------------------------------------------------------------------------------------------------------------------------------------------------------------------------------------------------------------------------------------------------------------------------------------------------------------------------
>NC 012651.1-Nothoceros aenigmaticus cob cob
-----------MARRLSILKQPIFSTVNNHSIDYPTLSNLSYWWGFGSLAAIRLVTQIITGVSLAMHHTPHVDLAFLSVEHIMRDVKGGWLLRYMHANGASMFFITVYLHILRGLYYGSYASPRELVWCLGVVILLLMIITAFIGYVLPRGQMSFWGATVITSLASAIPVVGDTIVTRLWGGFPVDNATLNRFSSLHHLPPFLIAGVSILHPAALHQYGSNNPLGINSSVDKIASYLYSYVKDPVGRVAFAIFFSIFVSYAPNVLGHPDNYIPANPMSTPAHIVPEWYF-LPVYAILRSIPNKLGGVAAIGPVSVSLFALPFINTSYVRSSSFRPIHQKMFWLPLADCLLLGWIGCQPVEAPYVTIGQIASVASFLYFVITPILGKLEDRLINTSS-----GEGKLPCFFVTTSIMYAISSLG*---------------------------------------------------------------------------------------------------------------------------------------------------------------------------------------------------------------------------------------------------------------------------------------------------------------------------------------------------------------------------------------------------------------------------------------------------------------------------------------------------------------------------------------------------------------------------------------------------------------------------------------------------------------------------------------------------------------------------------------------------------------------------------------------------------------------------------------------------------------------------------------------------------------------------------------------------------
>NC 013444.1-Pleurozia purpurea cob cob
-----------MARRLSILKQPIFSTLNNHLIDYPTPSNISYWWGFGSLAGLCLVIQILTGVFLAMHYTPHVDLAFSSVEHIMRDVKGGWLLRYMHANGASMFFIVVYLHFFRGLYYGSYASPRELVWCLGVVILLSMIITAFIGYVLPWGQMSFWGATVITSLASAIPVVGDTIVTWLWGGFSVDNATLNRFFSLHYLLPFIIAGASILHLAALHQYGSNNPLGINSSVDKIAFYPYIYVKDLVGWVAFAIFFSIFVSYAPNVLGHPDNYIPANPMSTPAHIVPEWYF-LPVYAILRSIPNKLGGVAAIGLVFVSLLALPFINTSYVRSSSFRPIHQKLFWLLVADRLLLGWIGCQPVEAPYVTIGQIASVGFFFYFAITPILGKCEARLIN-FNAC---EARSVLASFLTSIGLLREY*------------------------------------------------------------------------------------------------------------------------------------------------------------------------------------------------------------------------------------------------------------------------------------------------------------------------------------------------------------------------------------------------------------------------------------------------------------------------------------------------------------------------------------------------------------------------------------------------------------------------------------------------------------------------------------------------------------------------------------------------------------------------------------------------------------------------------------------------------------------------------------------------------------------------------------------------------------
>NC 013765.1-Phaeoceros laevis cob cob
-----------MARRLSILKQLIFSTVNNYLIDYLISSNLSYWWGFGLLAAIRLVIQIITGVSSAMYYTLHVDLAFLSVEHIMRDVKGGWLLCYMYANGVSMFLIMVYLYIFCGLYYGSYASPRELVWCLGVVILLSMIITAFIGYVPSRGQMSSWGATVITSLASAISVVGDTIVTWLWGGFSVDNATLNCFFSLHYLLPFIIAGVSILYLAASYQYGSNNLLGINSSVDKIALYPYFYVKDLVGRVAFAIFFSIFVFYAPNVLGHPDNYIPANPMSTLAHIVPEWYF-LPVYAILRSIPNKLGGVAAIGPVSVSLFAPLFINTSYVCSSSFRPIHQKMFWLLLADCLLLGWIGCQPVEAPYVTIGQIASVGSFLYFVITPILGKLEDRLINTSS-----GEGKLPCFFVTTSIMR----------------------------------------------------------------------------------------------------------------------------------------------------------------------------------------------------------------------------------------------------------------------------------------------------------------------------------------------------------------------------------------------------------------------------------------------------------------------------------------------------------------------------------------------------------------------------------------------------------------------------------------------------------------------------------------------------------------------------------------------------------------------------------------------------------------------------------------------------------------------------------------------------------------------------------------------------------------
>NC 014043.1-Citrullus lanatus cob cob
------MT--KRNQRFSLLKQPISSTLNQHLIDYPTPSNLSYWWGFGSLAGLCLVIQIVTGVFLAMHYTPHVDLAFNSVEHIMRDVEGGWLLRYMHANGASMFFIVVYLHIFRGLYYASYSSPREFVWCLGVVIFLLMIVTAFIGYVLPWGQMSFWGATVITSLASAIPVVGDTIVTWLWGGFSVDNATLNRFFSLHYLLPFLLAGASLLHLAALHQYGSNNPLGVHSEMDKISFYPYFYVKDLVGWVAFAIFFSLWIFYAPNVLGHPDNYIPANPMSTPPHIVPEWYF-LPIYAILRSIPDKAGGVAAIALVFICLLALPFFKSMYVRSSSFRPIYQGLFWLLLADCLLLGWIGCQPVEAPFVTIGQISSFVFFLFFAITPILGRVGRGIPNSYT-----DEP*----------------------------------------------------------------------------------------------------------------------------------------------------------------------------------------------------------------------------------------------------------------------------------------------------------------------------------------------------------------------------------------------------------------------------------------------------------------------------------------------------------------------------------------------------------------------------------------------------------------------------------------------------------------------------------------------------------------------------------------------------------------------------------------------------------------------------------------------------------------------------------------------------------------------------------------------------------------------------
>NC 014050.1-Cucurbita pepo cob cob
------MT--KRNQRFSLLKQPISSTLNQHLIDYPTPSNLSYWWGFGSLAGLCLVIQIVTGVFLAMHYTPHVDLAFNSVEHVMRDVEGGWLLRYMHANGASMFFIVVYLHIFRGLYYASYSSPREFVWCLGVVIFLLMIVTAFIGYVLPWGQMSFWGATVITSLASAIPVVGDTIVTWLWGGFSVDNATLNRFFSLHYLLPFLLAGASLLHLAALHQYGSNNPLGVHSEMDKISFYPYFYVKDLVGWVAFAIFFSIWIFYAPNVLGHPDNYIPANPMSTPPHIVPEWYF-LPIYAILRSIPDKAGGVAAIALVFICLLALPFFKSMYVRSSSFRPIYQGLFWLLLADCLLLGWIGCQPVEAPFVTIGQISSFVFFLFFAITPILGRVGRGIPNSYT-----DEP*----------------------------------------------------------------------------------------------------------------------------------------------------------------------------------------------------------------------------------------------------------------------------------------------------------------------------------------------------------------------------------------------------------------------------------------------------------------------------------------------------------------------------------------------------------------------------------------------------------------------------------------------------------------------------------------------------------------------------------------------------------------------------------------------------------------------------------------------------------------------------------------------------------------------------------------------------------------------------
>NC 014487.1-Silene latifolia cob cob
------MS--IRNQRFSVLKQPIFSTLNQHLIDYPTPSNISYWWGFGSLAGICLVIQIVTGVFLAMHYTPHVDLAFNSVEHIMRDVEGGWLLRYMHANGASMFFIVVYLHIFRGLYYASYSSPREFVWCLGVVIFLLMIVTAFIGYVLPWGQMSFWGATVITSLASAIPVVGDSIVTWLWGGFSVDNATLNRFFSLHYLLPFLLVGASLLHLAALHQYGSNNPLGVHSEMDKISFYPYFYVKDLVGWVAFAIFFSFWIFYAPNVLGHPDNYIPANPMSTPPHIVPEWYF-LPIYAILRSIPDKSGGVAAIALVFICLLALPFFKSMYVRSSSFRPIYQGIFWLLLADCLLLGWIGCQPVEAPFVTIGQISSLVFFLFFAITPILGRVGRRIPNSYM-----DETDHT*-------------------------------------------------------------------------------------------------------------------------------------------------------------------------------------------------------------------------------------------------------------------------------------------------------------------------------------------------------------------------------------------------------------------------------------------------------------------------------------------------------------------------------------------------------------------------------------------------------------------------------------------------------------------------------------------------------------------------------------------------------------------------------------------------------------------------------------------------------------------------------------------------------------------------------------------------------------------------
>NC 015099.1-Beta vulgaris cob cob
------MS--LRNQRFSVLKQPIFSTLNQHLIDYPTPSNISYWWGFGSLAGICLVIQIVTGVFLAMHYTPHVDLAFNSVEHIMRDVEGGWLLRYMHANGASMFFIVVYLHIFRGLYYASYSSPREFVWCLGVVIFLLMIVTAFIGYVLPWGQMSFWGATVITSLASAIPVVGDSIVTWLWGGFSVDNATLNRFFSLHYLLPFILVGASLLHLAALHQYGSNNPLGVHSEMDKIAFYPYFYVKDLVGWVAFAIFFSFWIFYAPNVLGHPDNYIPANPMSTPPHIVPEWYF-LPIYAILRSIPDKSGGVAAIALVFICLLALPFFKSMYVRSSSFRPIYQGLFWLLLADCLLLGWIGCQPVEAPFVTIGQISSFLFFLFFAITPILGRVGRRIPNSYM-----DETENT*-------------------------------------------------------------------------------------------------------------------------------------------------------------------------------------------------------------------------------------------------------------------------------------------------------------------------------------------------------------------------------------------------------------------------------------------------------------------------------------------------------------------------------------------------------------------------------------------------------------------------------------------------------------------------------------------------------------------------------------------------------------------------------------------------------------------------------------------------------------------------------------------------------------------------------------------------------------------------
>NC 015994.1-Beta macrocarpa cob cob
------MS--LRNQRFSVLKQPIFSTLNQHLIDYPTPSNISYWWGFGSLAGICLVIQIVTGVFLAMHYTPHVDLAFNSVEHIMRDVEGGWLLRYMHANGASMFFIVVYLHIFRGLYYASYSSPREFVWCLGVVIFLLMIVTAFIGYVLPWGQMSFWGATVITSLASAIPVVGDSIVTWLWGGFSVDNATLNRFFSLHYLLPFILVGASLLHLAALHQYGSNNPLGVHSEMDKIAFYPYFYVKDLVGWVAFAIFFSFWIFYAPNVLGHPDNYIPANPMSTPPHIVPEWYF-LPIYAILRSIPDKSGGVAAIALVFICLLALPFFKSMYVRSSSFRPIYQGLFWLLLADCLLLGWIGCQPVEAPFVTIGQISSFLFFLFFAITPILGRVGRRIPNSYM-----DETENT*-------------------------------------------------------------------------------------------------------------------------------------------------------------------------------------------------------------------------------------------------------------------------------------------------------------------------------------------------------------------------------------------------------------------------------------------------------------------------------------------------------------------------------------------------------------------------------------------------------------------------------------------------------------------------------------------------------------------------------------------------------------------------------------------------------------------------------------------------------------------------------------------------------------------------------------------------------------------------
>NC 016121.1-Anomodon rugelii cob cob
-----------MARRLSILKQPIFSTFNNHLIDYPTPSNISYWWSFGSLAGLCLFIQIITGVFLAMHYTPHVDLAFLSVEHIMRDVKGGWLLRYMHANGASMFFIVVYLHIFRGLYYGSYSSPRELVRCLGVVILLLMIITAFIGYVLPWGQMSFWGATVITSLASAIPVVGDTIVTWLWGGFSVDNATLNRFFSLHYLLPFIIAAAAIIHLAALHQYGSNNPLGINSSVDKIAFYPYMYVKDLVCWVAFAIFFSIFIFYAPNVLGHPDNYIPANPMSTPAHIVPEWYF-LPVYAILRSIPNKLGGVAAIGLVFVSLFALPSINTSYVRSSSFRPIHQKLFWLLLADCLLLGWIGCQPVEAPYVTIGQIASVGFFFYFAITPILGELEARLIQNSNVCEDLSPRKLSHIFKNSIYVVK*--------------------------------------------------------------------------------------------------------------------------------------------------------------------------------------------------------------------------------------------------------------------------------------------------------------------------------------------------------------------------------------------------------------------------------------------------------------------------------------------------------------------------------------------------------------------------------------------------------------------------------------------------------------------------------------------------------------------------------------------------------------------------------------------------------------------------------------------------------------------------------------------------------------------------------------------------------------
>NC 016122.1-Treubia lacunosa cob cob
-----------MARRLSILKQPIFSTLNNHLIDYPTPSNISYWWGFGSLAGLCLIIQILTGVFLAMHYTPHVDLAFSSVEHIMRDVKGGWLLRYMHANGASMFFIVVYLHFFRGLYYGSYASPRELVWCLGVVISLLMIVTAFIGYVLPWGQMSFWGATVITSLASAIPVVGDTIVTWLWGGFSVDNATLNRFFSLHYLLPFVIAGASILHLAALHQYGSNNPLGINSSVDKIAFYPYIYVKDLVGWVAFAISFSIFIFYAPNVLGHPDNYIPANPMSTPAHIVPEWYF-LPVYAILRSIPNKLGGVAAIGLVFVSLLALPFINTSYVRSSSFRPIHQKLFWLLVADCLLLGWIGCQPVEAPYVTIGQIASVGFFFYFAITPILGKCEARLIKNSNAC---EARSVLASFLTSIGLLW*--------------------------------------------------------------------------------------------------------------------------------------------------------------------------------------------------------------------------------------------------------------------------------------------------------------------------------------------------------------------------------------------------------------------------------------------------------------------------------------------------------------------------------------------------------------------------------------------------------------------------------------------------------------------------------------------------------------------------------------------------------------------------------------------------------------------------------------------------------------------------------------------------------------------------------------------------------------
>NC 016742.1-Pongamia pinnata cob cob
------MT--IRNQRFSLLKQPISSTLNQHLIDYPTPSNLSYWWGFGSLAGICLVIQIVTGVFLAMHYTPHVDLAFNSVEHVMRDVEGGWLLRYMHANGASMFFIVVYLHIFRGLYYASYSSPREFVWCLGVVIFLLMIVTAFIGYVLPWGQMSFWGATVITSLASAIPVVGDTIVTWLWGGFSVDNATLNRFFSLHYLLPFILVGASLLHLAALHQYGSNNPLGVHSEMDQIYFYPYFYVKDLVGWVAFAIFFSIWIFYAPNVLGHPDNYIPANPMSTPPHIVPEWYF-LPIYAILRSIPDKSGGVAAIALVFICLLALPFFKSMYVRSSSFRPIYQGIFWLLLADCLLLGWIGCQPVEAPFVTIGQISSFVFFLFFAITPILGRVGRGIPNSYT-----DETDQ*--------------------------------------------------------------------------------------------------------------------------------------------------------------------------------------------------------------------------------------------------------------------------------------------------------------------------------------------------------------------------------------------------------------------------------------------------------------------------------------------------------------------------------------------------------------------------------------------------------------------------------------------------------------------------------------------------------------------------------------------------------------------------------------------------------------------------------------------------------------------------------------------------------------------------------------------------------------------------
>NC 016743.2-Lotus japonicus cob cob
------MTSGIRNQRLSILKQPISSTLNQHLIDYPTPSNLSYWWGFGSLAGICLVIQIVTGVFLAMHYTPHVDLAFNSVEHVMRDVEGGWLLRYMHANGASMFFIVVYLHIFRGLYYASYSSPREFVWCLGVVIFLLMIVTAFIGYVLPWGQMSFWGATVITSLASAIPVVGDTIVTWLWGGFSVDNATLNRFFSLHYLLPFILVGASLLHLAALHQYGSNNPLGVHSEMDQISFYPYFYVKDLVGWVAFAIFFSIWIFYAPNVLGHPDNYIPANPMSTPPHIVPEWYF-LPIYAILRSIPDKSGGVAAIALVFICLLALPFFKSMYVRSSSFRPIYQGIFWLLLADCLLLGWIGCQPVEAPFVTIGQISSLVFFLFFAITPILGRVGIGIPNSYT-----DETDQ*--------------------------------------------------------------------------------------------------------------------------------------------------------------------------------------------------------------------------------------------------------------------------------------------------------------------------------------------------------------------------------------------------------------------------------------------------------------------------------------------------------------------------------------------------------------------------------------------------------------------------------------------------------------------------------------------------------------------------------------------------------------------------------------------------------------------------------------------------------------------------------------------------------------------------------------------------------------------------
>NC 017755.1-Phlegmariurus squarrosus cob cob
-----------MARRLSILEQPIFSTLNHHLIDYPTPSNLSYWWGFGSLAGICLVI*IITGVFLAMHYTPHVDLAFLSVEHIMRDVKGGWWLRYMHANGASMFFIVVYLHIFRGLYYGSYASPRELVWCIGVIILLLMIVTAFTGYVLPWGQMSFWGATVITSLASAIPVVGDTIVTWLRGGFSVDNATLNRFFSLHYLLPFLIVGASILHLAALHQYGSNNPLGINSSADKIAFYPYFYVKDLVGWVAFAIFFSIFVFYAPNLLGHPDNYIPANPMSTPAHIVPEWYF-SPIYAILRSIPNKLGGVAAIGLVFVSLLASPYINTSYVRSSSSRPIHQRLFWLLLADCLLSGWIGCQPVEAPYVTIGQIASVGFFFYFAITPILGKLEAKFVKSISG----ESGK*---------------------------------------------------------------------------------------------------------------------------------------------------------------------------------------------------------------------------------------------------------------------------------------------------------------------------------------------------------------------------------------------------------------------------------------------------------------------------------------------------------------------------------------------------------------------------------------------------------------------------------------------------------------------------------------------------------------------------------------------------------------------------------------------------------------------------------------------------------------------------------------------------------------------------------------------------------------------------
>NC 017840.1-Spirodela polyrhiza cob cob
------MT--IRNQRFSLLKQPIASILNQHLIDYPTPSNLSYWWGFGPLAGICLVIQIVTGVFLAMHHTPHVDLAFNSVEHIMRDVEGGWLLRYMHANGASMFLIVVYLHIFRGLYYASYSSPREFVRCLGVVIFLLMIVTAFIGYVPPWGQMSFWGATVITSLASAIPLVGDTIVTWLWGGFSVDNATLNRFFSLHYLLPFILVGASLLHLAALHQYGSNNPLGVHSEMDKIASYPYFYVKDLVGRVASAIFFSIWIFYAPNVLGHPDNYIPANPMPTPPHIVPEWYF-LPIHAILRSIPDKSGGVAAIAPVSICLLALPFFKSLYVRSSSFRPIHQGIFWLLLADRLLLGWIGCQPVEAPFVTIGQIPPLVFFLFFAITPISGRVGRGIPNYYT-----DETDHT*-------------------------------------------------------------------------------------------------------------------------------------------------------------------------------------------------------------------------------------------------------------------------------------------------------------------------------------------------------------------------------------------------------------------------------------------------------------------------------------------------------------------------------------------------------------------------------------------------------------------------------------------------------------------------------------------------------------------------------------------------------------------------------------------------------------------------------------------------------------------------------------------------------------------------------------------------------------------------
>NC 021931.1-Pseudanomodon attenuatus cob cob
-----------MARRLSILKQPIFSTFNNHLIDYPTPSNISYWWSFGSLAGLCLFIQIITGVFLAMHYTPHVDLAFLSVEHIMRDVKGGWLLRYMHANGASMFFIVVYLHIFRGLYYGSYSSPRELVWCLGVVILLLMIITAFIGYVLPWGQMSFWGATVITSLASAIPVVGDTIVTWLWGGFSVDNATLNRFFSLHYLLPFIIAAAAIIHLAALHQYGSNNPLGINSSVDKIAFYPYMYVKDLVCWVAFAIFFSIFIFYAPNVLGHPDNYIPANPMSTPAHIVPEWYF-LPVYAILRSIPNKLGGVAAIGLVFVSLFALPSINTSYVRSSSFRPIHQKLFWLLLADCLLLGWIGCQPVEAPYVTIGQIASVGFFFYFAITPILGELEARLIQNSNVCEDLSPRKLSHIFKNSIYVVK*--------------------------------------------------------------------------------------------------------------------------------------------------------------------------------------------------------------------------------------------------------------------------------------------------------------------------------------------------------------------------------------------------------------------------------------------------------------------------------------------------------------------------------------------------------------------------------------------------------------------------------------------------------------------------------------------------------------------------------------------------------------------------------------------------------------------------------------------------------------------------------------------------------------------------------------------------------------
>NC 024514.1-Ptychomnion cygnisetum cob cob
-----------MARRLSILKQPIFSTFNNHLIDYPTPSNISYWWSFGSLAGLRLFIQIITGVFLAMHYTPHVDLAFSSVEHIMRDVKGGWLLRYMHANGASMFFIVVYLHIFRGLYYGSYSSPRELVWCLGVVILLLMIITAFIGYVLPWGQMSFWGATVITSLASAIPVVGDTIVTWLWGGFSVDNATLNRFFSLHYLLPFIIAAAAIIHLAALHQYGSNNPLGINSSVDKISFYPYIYVKDLVCWVAFAIFFSISIFYAPNVLGHPDNYIPANPMSTPAHIVPEWYF-LPVYAILRSIPNKLGGVAAIGLVFVSLFALPFINTSYVRSSSFRPIHQKLFWLLSADCLLLGWIGCQPVEAPYVTIGQIASVGFFSYFAITPILGELEAKLIQNFNVCEDLSPRKLSHIFRNSIHVVK*--------------------------------------------------------------------------------------------------------------------------------------------------------------------------------------------------------------------------------------------------------------------------------------------------------------------------------------------------------------------------------------------------------------------------------------------------------------------------------------------------------------------------------------------------------------------------------------------------------------------------------------------------------------------------------------------------------------------------------------------------------------------------------------------------------------------------------------------------------------------------------------------------------------------------------------------------------------
>NC 024515.1-Climacium americanum cob cob
-----------MTRRLSILKQPIFSTFNNHLIDYPTPSNISYWWSFGSLAGLCLFIQIITGVFLAMHYTPHVDLAFLSVEHIMRDVKGGWLLRYMHANGASMFFIVVYLHIFRGLYYGSYSSPRELVWCLGVVILLLMIITAFIGYVLPWGQMSFWGATVITSLASAIPVVGDTIVTWLWGGFSVDNATLNRFFSLHYLLPFIIAAAAIIHLAALHQYGSNNPLGINSSVDKIAFYPYIYVKDLVCWVAFAIFFSIFIFYAPNVLGHPDNYIPANPMSTPAHIVPEWYF-LPVYAILRSIPNKLGGVAAIGLVFVSLFALPFINTSYVRSSSFRPIHQKLFWLLLADCLLLGWIGCQPVEAPYVTIGQIASVGFFFYFAITPILGELEARLIQNSNVCEDLSPRKLSHIFKNSIYVVK*--------------------------------------------------------------------------------------------------------------------------------------------------------------------------------------------------------------------------------------------------------------------------------------------------------------------------------------------------------------------------------------------------------------------------------------------------------------------------------------------------------------------------------------------------------------------------------------------------------------------------------------------------------------------------------------------------------------------------------------------------------------------------------------------------------------------------------------------------------------------------------------------------------------------------------------------------------------
>NC 024516.1-Callicladium imponens cob cob
-----------MARRLSILKQPIFSTFNNHLIDYPTPSNISYWWSFGSLAGLCLFIQIITGVFLAMHYTPHVDLAFLSVEHIMRDVKGGWLLRYMHANGASMFFIVVYLHIFRGLYYGSYSSPRELVWCLGVVILLLMIITAFIGYVPPWGQMSFWGATVITSLASAIPVVGDTIVTWLWGGFSVDNATLNRFFSLHYLLPFIIAAAAIIHLAALHQYGSNNPLGINSSVDKIAFYPYMYVKDLVCWVAFAIFFSIFIFYAPNVLGHPDNYIPANPMSTPAHIVPEWYF-LPVYAILRSIPNKLGGVAAIGLVFVSLFALPFINTSYVRSSSFRPIHQKLFWLLLADCLLLGWIGCQPVEAPYVTIGQIASVGFFFYFAITPILGELEARLIQNSNVCEDLSPRKLSHIFKNSIYVVK*--------------------------------------------------------------------------------------------------------------------------------------------------------------------------------------------------------------------------------------------------------------------------------------------------------------------------------------------------------------------------------------------------------------------------------------------------------------------------------------------------------------------------------------------------------------------------------------------------------------------------------------------------------------------------------------------------------------------------------------------------------------------------------------------------------------------------------------------------------------------------------------------------------------------------------------------------------------
>NC 024517.1-Ulota hutchinsiae cob cob
-----------MARRLSILKQPIFSTFNNHLIDYPTPSNISYWWSFGSLAGLCLFIQIITGVFLAMHYTPHVDLAFLSVEHIMRDVKGGWLLRYMHANGASMFFIVVYLHIFRGLYYGSYSSPRELVWCLGVVILLLMIITAFIGYVLPWGQMSFWGATVITSLASAIPVVGDTIVTWLWGGFSVDNATLNRFFSLHYLLPFLIAAAAIIHLAALHQYGSNNPLGINSSVDKIAFYPYMYVKDLVCWVAFAIFFSIFIFYAPNVLGHPDNYIPANPMSTPAHIVPEWYF-LPVYAILRSIPNKLGGVAAIGLVFVSLFALPFINTSYVRSSSFRPIHQKLFWLLLADCLLLGWIGCQPVEAPYVTIGQIASVGFFFYFAITPILGELEARLIQNSNVCEDLSPRKLSHIFKNSIYVVK*--------------------------------------------------------------------------------------------------------------------------------------------------------------------------------------------------------------------------------------------------------------------------------------------------------------------------------------------------------------------------------------------------------------------------------------------------------------------------------------------------------------------------------------------------------------------------------------------------------------------------------------------------------------------------------------------------------------------------------------------------------------------------------------------------------------------------------------------------------------------------------------------------------------------------------------------------------------
>NC 024518.1-Buxbaumia aphylla cob cob
-----------MARRLSILKQPIFSTFNNHLIDYPTPSNISYWWSFGSLAGLCLFIQIITGVFLAMHYTPHVDLAFSSVEHIMRDVKGGWLLRYMHANGASMFFIVVYLHIFRGLYYGSYSSPRELVWCLGVVILLLMIVTAFIGYVLPWGQMSFWGATVITSLASAIPVVGDTIVTWLWGGFSVDNATLNRFFSLHYLFPFLIAAAAIIHLAALHQYGSNNPLGINSSVDKIAFYPYMYVKDLVCWVAFAISFSIFIFYAPNVLGHPDNYIPANPMSTPAHIVPEWYF-LPVYAILRSIPNKLGGVAAIGLVFVSLFALPFINTSYVRSSSFRPIHQKLFWLLLADCLLLGWIGCQPVEAPYVTIGQIASVGFFSYFAITPILGELEVRLIQNSNVCEDLSPRKLSHIFKNSLYVSRVK*------------------------------------------------------------------------------------------------------------------------------------------------------------------------------------------------------------------------------------------------------------------------------------------------------------------------------------------------------------------------------------------------------------------------------------------------------------------------------------------------------------------------------------------------------------------------------------------------------------------------------------------------------------------------------------------------------------------------------------------------------------------------------------------------------------------------------------------------------------------------------------------------------------------------------------------------------------
>NC 024519.1-Bartramia pomiformis cob cob
-----------MARRLSILKQPIFSTFNNHLIDYPTPSNISYWWSFGSLAGLCLFIQIITGVFLAMHYTPHVDLAFLSVEHIMRDVKGGWLLRYMHANGASMFFIVVYLHIFRGLYYGSYSSPRELVWCLGVVILLLMILTAFIGYVLPWGQMSFWGATVITSLASAIPVVGDTIVTWLWGGFSVDNATLNRFFSLHYLLPFLIAAAAIIHLAALHQYGSNNPLGINSSVDKIAFYPYMYVKDLVCWVAFAIFFSIFLFYAPNVLGHPDNYIPANPMSTPAHIVPEWYF-LPVYAILRSIPNKLGGVAAIGLVFVSLFALPFINTSYVRSSSFRPIHQKLFWLLLADCLLLGWIGCQPVEAPYVTIGQIASVGFFFYFAITPILGELETRLIQNSNVCEDLSPRKLSHIFKNSIYVVK*--------------------------------------------------------------------------------------------------------------------------------------------------------------------------------------------------------------------------------------------------------------------------------------------------------------------------------------------------------------------------------------------------------------------------------------------------------------------------------------------------------------------------------------------------------------------------------------------------------------------------------------------------------------------------------------------------------------------------------------------------------------------------------------------------------------------------------------------------------------------------------------------------------------------------------------------------------------
>NC 024520.1-Atrichum angustatum cob cob
-----------MARRLSILKQPIFSTFNNHLIDYPTPSNISYWWSFGSLAGLCLSIQIITGVFLAMHYTPHVDLAFLSVEHIMRDVKGGWLLRYMHANGASMFFIVVYLHIFRGLYYGSYASPRELVWCLGVVILFLMIITAFIGYVLPWGQMSFWGATVITSLASAIPVVGDTIVTWLWGGFSVDNATLNRFFSLHYLLPFIIAAAPIIHIAALHQYGSNNPLGINSSVDKIAFYPYIYVKDLVCWVAFAIFFSIFVFYAPNVLGHPDNYIPANPMSTPAHIVPEWYF-LPVYAILRSIPNKLGGVAAIGLVFVSLFALPFINTSYVRSSSFRPIHQKLFWLLLADCLLSGWIGCQPVEAPYVTIGQIASVGFFFYFAITPILGKLEARLIQNFNVCEDLSPRKLSHIFKN*--------------------------------------------------------------------------------------------------------------------------------------------------------------------------------------------------------------------------------------------------------------------------------------------------------------------------------------------------------------------------------------------------------------------------------------------------------------------------------------------------------------------------------------------------------------------------------------------------------------------------------------------------------------------------------------------------------------------------------------------------------------------------------------------------------------------------------------------------------------------------------------------------------------------------------------------------------------------
>NC 024521.1-Sphagnum palustre cob cob
-----------MVRRLSILKQPIFSTLNNHLIDYPTPSNLSYWWSFGSLAGLCLVIQIITGVFLAMHYTPHVDLAFLSVEHIMRDVKGGWLLRYMHANGASMFFIVVYLHIFRGLYYGSYASPRELVWCLGVVILLLMIVTAFIGYVLPWGQMSFWGATVITSLASAIPVVGDTIVTWLWGGFSVDNATLNRFFSPHYLLPFIIAGAAILHLAALHQYGSNNPLGINSSVDKIVFYPYFYVKDLVGWVTFAIFFSIFVFYAPNVLGHPDNYIPANPMSTPAHIVPEWYF-LPVYAILRSISNKSGGVAAIGLVFVSLFALPFINTSYVRSSSFRPIHQKLFWLLLADCLLLGWIGCQPVEAPYVTIGQIASVGFFFYFAITPILGKLEARLIQNSNVCEDLSPRKLSHIFKNLLDVVK*--------------------------------------------------------------------------------------------------------------------------------------------------------------------------------------------------------------------------------------------------------------------------------------------------------------------------------------------------------------------------------------------------------------------------------------------------------------------------------------------------------------------------------------------------------------------------------------------------------------------------------------------------------------------------------------------------------------------------------------------------------------------------------------------------------------------------------------------------------------------------------------------------------------------------------------------------------------
>NC 024522.1-Orthotrichum stellatum cob cob
-----------MARRLSILKQPIFSTFNNHLIDYPTPSNISYWWSFGSLAGLCLFIQIITGVFLAMHYTPHVDLAFLSVEHIMRDVKGGWLLRYMHANGASMFFIVVYLHIFRGLYYGSYSSPRELVWCLGVVILLLMIITAFIGYVLPWGQMSFWGATVITSLASAIPVVGDTIVTWLWGGFSVDNATLNRFFSLHYLLPFLIAAAAIIHLAALHQYGSNNPLGINSSVDKIAFYPYIYVKDLVCWVAFAIFFSIFIFYAPNVLGHPDNYIPANPMSTPAHIVPEWYF-LPVYAILRSIPNKLGGVAAIGLVFVSLFALPFINTSYVRSSSFRPIHQKLFWLLLADCLLLGWIGCQPVEAPYVTIGQIASVGFFFYFAITPILGELEARLIQNSNVCEDLSPRKLSHIFKNSIYVVK*--------------------------------------------------------------------------------------------------------------------------------------------------------------------------------------------------------------------------------------------------------------------------------------------------------------------------------------------------------------------------------------------------------------------------------------------------------------------------------------------------------------------------------------------------------------------------------------------------------------------------------------------------------------------------------------------------------------------------------------------------------------------------------------------------------------------------------------------------------------------------------------------------------------------------------------------------------------
>NC 026515.1-Hyoscyamus niger cob cob
------MT--IRNQRLSLLKQPISSTLNQHLIDYPTPSNLSYWWGFGSLAGICLVIQIVTGVFLAMHYTPHVDLAFNSVEHIMRDVEGGWLLRYMHANGASMFFIVVHLHIFRGLYHASYSSPREFVRCLGVVIFLLMIVTAFIGYVLPWGQMSFWGATVITSLASAIPVVGDTIVTWLWGGFSVDNATLNRFFSLHHLLPFILVGASLLHLAALHQYGSNNPLGVHSEMDKIASYPYFYVKDLVGWVAFAIFFSIWIFYAPNVLGHPDNYIPANPMSTPPHIVPEWYF-LPIHAILRSIPDKSGGVAAIAPVFICLLALPFFKSMYVRSSSFRPIHQGIFWLLLADCLLLGWIGCQPVEAPFVTIGQISPLVFFLFFAITPILGRVGRGIPNSYT-----DETDHT*-------------------------------------------------------------------------------------------------------------------------------------------------------------------------------------------------------------------------------------------------------------------------------------------------------------------------------------------------------------------------------------------------------------------------------------------------------------------------------------------------------------------------------------------------------------------------------------------------------------------------------------------------------------------------------------------------------------------------------------------------------------------------------------------------------------------------------------------------------------------------------------------------------------------------------------------------------------------------
>NC 027515.1-Syntrichia filaris cob cob
-----------MSRRLSILKQPIFSTFNNHLIDYPTPSNISYWWSFGSLAGLGLFIQIITGVFLAMHYTPHVDLAFLSVEHIMRDVKGGWLLRYMHANGASMFFIVVYLHIFRGLYYGSYSSPRELVWCLGVVILLLMIITAFIGYVLPWGQMSFWGATVITSLASAIPVVGDTIVTWLWGGFSVDNATLNRFFSLHYLLPFIIAAAAIIHPAALHQYGSNNPLGINSSVDKIAFYPYMYVKDLVCWVAFAIFFSIFIFYAPNVLGHPDNYIPANPMSTPAHIVPEWYF-LPVYAILRSIPNKLGGVAAIGLVFVSLFALPFINTSYVRSSSFRPIHQKLFWLLLADCLLLGWIGCQPVEAPYVTIGQIASVGFFFYFAITPILGELEARLIQNSNVCEDLSPRKLSHIFKNSIYVVK*--------------------------------------------------------------------------------------------------------------------------------------------------------------------------------------------------------------------------------------------------------------------------------------------------------------------------------------------------------------------------------------------------------------------------------------------------------------------------------------------------------------------------------------------------------------------------------------------------------------------------------------------------------------------------------------------------------------------------------------------------------------------------------------------------------------------------------------------------------------------------------------------------------------------------------------------------------------
>NC 027974.1-Sanionia uncinata cob cob
-----------MARRLSILKQPIFSTFNNHLIDYPTPSNISYWWSFGSLAGLCLFIQIITGVFLAMHYTPHVDLAFSSVEHIMRDVKGGWLLRYMHANGASMFFIVVYLHIFRGLYYGSYSSPRELVWCLGVVILLLMIITAFIGYVLPWGQMSFWGATVITSLASAIPVVGDTIVTWLWGGFSVDNATLNRFFSLHYLLPFIIAAAAIIHLAALHQYGSNNPLGINSSVDKIAFYPYMYVKDLVCWVAFAIFFSIFIFYAPNVLGHPDNYIPANPMSTPAHIVPEWYF-LPVYAILRSIPNKLGGVAAIGLVFVSLFALPSINTSYVRSSSFRPIHQKLFWLLLADCLLLGWIGCQPVEAPYVTIGQIASVGFFFYFAITPILGELEARLIQNSNVCEDLSPRKLSHIFKNSIYVVK*--------------------------------------------------------------------------------------------------------------------------------------------------------------------------------------------------------------------------------------------------------------------------------------------------------------------------------------------------------------------------------------------------------------------------------------------------------------------------------------------------------------------------------------------------------------------------------------------------------------------------------------------------------------------------------------------------------------------------------------------------------------------------------------------------------------------------------------------------------------------------------------------------------------------------------------------------------------
>NC 027976.1-Ginkgo biloba cob cob
------MT--MGKQRFSVLKQPILSTLNQHLIDYPTPSNISYWWGFGSLAGICLAIQIVTGVFLAMHYTPHVDLAFNSVEHIMRDVEGGWLLRYMHANGASMFFIVVYLHIFRGLYYASCGSPREFVWCLGVVIFLLMIVTAFIGYVLPWGQMSFWGATVITSLASAIPVVGDTIVTWLWGGFSVDNATLNRFFSLHYLLPFILVGASLLHLAALHQYGSNNPLGVHSKMDKIAFYPYFYVKDLVGWVAFAIFSSIWIFYAPNVLGHPDNYIPANPMSTPPHIVPEWYF-LPIYAILRSIPNKLGGVAAIALVFISLLALPFIKSLYVRSSSFRPIYQKIFRLFLADCLLLGWIGCKPVEAPYVTIGQISSVAFFLFFAIMPIPGRVGRIITNHYTKNLQVDEIDRT*-------------------------------------------------------------------------------------------------------------------------------------------------------------------------------------------------------------------------------------------------------------------------------------------------------------------------------------------------------------------------------------------------------------------------------------------------------------------------------------------------------------------------------------------------------------------------------------------------------------------------------------------------------------------------------------------------------------------------------------------------------------------------------------------------------------------------------------------------------------------------------------------------------------------------------------------------------------------------
>NC 028191.1-Tetraplodon fuegianus cob cob
-----------MARRLSILKQPIFSTFNNHLIDYPTPSNISYWWSFGSLAGLCLFIQIITGVFLAMHYTPHVDLAFLSVEHIMRDVKGGWLLRYMHANGASMFFIVVYLHIFRGLYYGSYSSPRELVWCLGVVILLLMIITAFIGYVLPWGQMSFWGATVITSLASAIPVVGDTIVTWLWGGFSVDNATLNRFFSLHYLLPFIIAAAAIIHLAALHQYGSNNPLGINSSVDKIAFYPYMYVKDLVCWVAFAIFFSIFIFYAPNVLGHPDNYIPANPMSTPAHIVPEWYF-LPVYAILRSIPNKLGGVAAIGLVFVSLFALPFINTSYVRSSSFRPIHQKLFWLLLADCLLLGWIGCQPVEAPYVTIGQIASVGFFFYFAITPILGELEARLIQNSNVCEDLSPRKLSHIFKNSIYVVK*--------------------------------------------------------------------------------------------------------------------------------------------------------------------------------------------------------------------------------------------------------------------------------------------------------------------------------------------------------------------------------------------------------------------------------------------------------------------------------------------------------------------------------------------------------------------------------------------------------------------------------------------------------------------------------------------------------------------------------------------------------------------------------------------------------------------------------------------------------------------------------------------------------------------------------------------------------------
>NC 029355.1-Orthotrichum macrocephalum cob cob
-----------MARRLSILKQPIFSTFNNHLIDYPTPSNISYWWSFGSLAGLCLFIQIITGVFLAMHYTPHVDLAFLSVEHIMRDVKGGWLLRYMHANGASMFFIVVYLHIFRGLYYGSYSSPRELVWCLGVVILLLMIITAFIGYVLPWGQMSFWGATVITSLASAIPVVGDTIVTWLWGGFSVDNATLNRFFSLHYLLPFLIAAAAIIHLAALHQYGSNNPLGINSSVDKIAFYPYMYVKDLVCWVAFAIFFSIFIFYAPNVLGHPDNYIPANPMSTPAHIVPEWYF-LPVYAILRSIPNKLGGVAAIGLVFVSLFALPFINTSYVRSSSFRPIHQKLFWLLLADCLLLGWIGCQPVEAPYVTIGQIASVGFFFYFAITPILGELEARLIQNSNVCEDLSPRKLSHIFKNSIYVVK*--------------------------------------------------------------------------------------------------------------------------------------------------------------------------------------------------------------------------------------------------------------------------------------------------------------------------------------------------------------------------------------------------------------------------------------------------------------------------------------------------------------------------------------------------------------------------------------------------------------------------------------------------------------------------------------------------------------------------------------------------------------------------------------------------------------------------------------------------------------------------------------------------------------------------------------------------------------
>NC 029356.1-Orthotrichum diaphanum cob cob
-----------MARRLSILKQPIFSTFNNHLIDYPTPSNISYWWSFGSLAGLCLFIQIITGVFLAMHYTPHVDLAFLSVEHIMRDVKGGWLLRYMHANGASMFFIVVYLHIFRGLYYGSYSSPRELVWCLGVVILLLMIITAFIGYVLPWGQMSFWGATVITSLASAIPVVGDTIVTWLWGGFSVDNATLNRFFSLHYLLPFLIAAAAIIHLAALHQYGSNNPLGINSSVDKIAFYPYMYVKDLVCWVAFAIFFSIFIFYAPNVLGHPDNYIPANPMSTPAHIVPEWYF-LPVYAILRSIPNKLGGVAAIGLVFVSLFALPFINTSYVRSSSFRPIHQKLFWLLLADCLLLGWIGCQPVEAPYVTIGQIASVGFFFYFAITPILGELEARLIQNSNVCEDLSPRKLSHIFKNSIYVVK*--------------------------------------------------------------------------------------------------------------------------------------------------------------------------------------------------------------------------------------------------------------------------------------------------------------------------------------------------------------------------------------------------------------------------------------------------------------------------------------------------------------------------------------------------------------------------------------------------------------------------------------------------------------------------------------------------------------------------------------------------------------------------------------------------------------------------------------------------------------------------------------------------------------------------------------------------------------
>NC 029805.1-Nicotiana sylvestris cob cob
------MT--IRNQRLSLLKQPISSTLNQHLIDYPTPSNLSYWWGFGSLAGICLVIQIVTGVFLAMHYTPHVDLAFNSVEHIMRDVEGGWLLRYMHANGASMFFIVVHLHIFRGLYHASYSSPREFVRCLGVVIFLLMIVTAFIGYVLPWGQMSFWGATVITSLASAIPVVGDTIVTWLWGGFSVDNATLNRFFSLHHLLPFILVGASLLHLAALHQYGSNNPLGVHSEMDKIASYPYFYVKDLVGWVAFAIFFSIWIFYAPNVLGHPDNYIPANPMSTPPHIVPEWYF-LPIHAILRSIPDKAGGVAAIAPVFICLLALPFFKSMYVRSSSFRPIHQGIFWLLLADCLLLGWIGCQPVEAPFVTIGQISPLVFFLFFAITPILGRVGRGIPNSYT-----DETDHT*-------------------------------------------------------------------------------------------------------------------------------------------------------------------------------------------------------------------------------------------------------------------------------------------------------------------------------------------------------------------------------------------------------------------------------------------------------------------------------------------------------------------------------------------------------------------------------------------------------------------------------------------------------------------------------------------------------------------------------------------------------------------------------------------------------------------------------------------------------------------------------------------------------------------------------------------------------------------------
>NC 030753.1-Nelumbo nucifera cob cob
------MT--IRNQRFSLLKQPISSTLNQHLIDYPTPSNLSYWWGFGSLAGICLVIQIVTGVFLAMHYTPHVDLAFNSVEHVMRDVEGGWLLRYMHANGASMFFIVVYLHIFRGLYYASYSSPREFVWCLGVVIFLLMIVTAFIGYVLPWGQMSFWGATVITSLASAIPVVGDTIVTWLWGGFSVDNATLNRFFSLHYLLPFILVGASLLHLAALHQYGSNNPLGVHSEMDKIASYPYFYVKDLVGWVAFAIFFSIFIFYAPNVLGHPDNYIPANPMSTPPHIVPEWYF-LPIYAILRSIPDKSGGVAAIALVFICLLALPFFKSMYVRSSSFRPIYQGIFWLLLADCLLLGWIGCQPVEAPFVTIGQISSFVFFLFFAITPILGRVGRGIPNSYT-----DETDHT*-------------------------------------------------------------------------------------------------------------------------------------------------------------------------------------------------------------------------------------------------------------------------------------------------------------------------------------------------------------------------------------------------------------------------------------------------------------------------------------------------------------------------------------------------------------------------------------------------------------------------------------------------------------------------------------------------------------------------------------------------------------------------------------------------------------------------------------------------------------------------------------------------------------------------------------------------------------------------
>NC 031212.1-Brachythecium rivulare cob cob
-----------MARRLSILKQPIFSTFNNHLIDYPTPSNISYWWSFGSLAGLCLFIQIITGVFLAMHYTPHVDLAFLSVEHIMRDVKGGWLLRYMHANGASMFFIVVYLHIFRGLYYGSYSSPRELVWCLGVVILLLMIITAFIGYVLPWGQMSFWGATVITSLASAIPVVGDTIVTWLWGGFSVDNATLNRFFSLHYLLPFIIAAAAIIHLAALHQYGSNNPLGINSSVDKIAFYPYMYVKDLVCWVAFAIFFSIFIFYAPNVLGHPDNYIPANPMSTPAHIVPEWYF-LPVYAILRSIPNKLGGVAAIGLVFVSLFALPFINTSYVRSSSFRPIHQKLFWLLLADCLLLGWIGCQPVEAPYVTIGQIASVGFFFYFAITPILGELEARLIQNSNVCEDLSPRKLSHIFKNSIYVVK*--------------------------------------------------------------------------------------------------------------------------------------------------------------------------------------------------------------------------------------------------------------------------------------------------------------------------------------------------------------------------------------------------------------------------------------------------------------------------------------------------------------------------------------------------------------------------------------------------------------------------------------------------------------------------------------------------------------------------------------------------------------------------------------------------------------------------------------------------------------------------------------------------------------------------------------------------------------
>NC 037304.1-Arabidopsis thaliana cob cob
------MT--IRNQRFSLLKQPISSTLNQHLVDYPTPSNLSYWWGFGPLAGICLVIQIVTGVFLAMHYTPHVDLAFNSVEHIMRDVEGGWLLRYMHANGASMFLIVVYLHIFRGLYHASYSSPREFVWCLGVVIFLLMIVTAFIGYVLPWGQMSFWGATVITSLASAIPVVGDTIVTWLWGGFSVDNATLNRFFSLHHLLPFILVGASLLHLAALHQYGSNNPLGVHSEMDKIAFYPYFYVKDLVGWVAFAIFFSIWIFYAPNVLGHPDNYIPANPMSTPPHIVPEWYF-LPIHAILRSIPDKAGGVAAIAPVFICLLALPFFKSMYVRSSSFRPIHQGMFWLLLADCLLLGWIGCQPVEAPFVTIGQISPLVFFLFFAITPILGRVGRGIPNSYT-----DETDHT*-------------------------------------------------------------------------------------------------------------------------------------------------------------------------------------------------------------------------------------------------------------------------------------------------------------------------------------------------------------------------------------------------------------------------------------------------------------------------------------------------------------------------------------------------------------------------------------------------------------------------------------------------------------------------------------------------------------------------------------------------------------------------------------------------------------------------------------------------------------------------------------------------------------------------------------------------------------------------
>NC 037468.1-Nymphaea colorata cob cob
------MT--IRKQRFSLLKQPISSTLNQHLIDYPTPSNLSYFWGFGSLAGICLVIQIVTGVFLAMHYTPHVDLAFNSVEHVMRDVEGGWLLRYMHANGASMFFIVVYLHLFRGLYYASYSSPREFVWCLGVVIFLLMIVTAFIGYVLPWGQMSFWGVTVITSLASAIPVVGDTIVTWLWGGFSVDNATLNRFFSLHYLLPFLLVGASLLHLAALHQYGSNNPLGIHSEMDKIAFYPYFYVKDLVGWVAFAIFFSIWIFYAPNVLGHPDNYIPANPMSTPPHIVPEWYF-LPIYAILRSIPDKAGGVAAIALVFISLLALPFVKGMYVRSSSFRPIYQGIFWLLLADCLLLGWIGCQPVEAPFVTIGQISSVVFFLFFAITPILGRVGRGIPNSYT-----DLTDRT*-------------------------------------------------------------------------------------------------------------------------------------------------------------------------------------------------------------------------------------------------------------------------------------------------------------------------------------------------------------------------------------------------------------------------------------------------------------------------------------------------------------------------------------------------------------------------------------------------------------------------------------------------------------------------------------------------------------------------------------------------------------------------------------------------------------------------------------------------------------------------------------------------------------------------------------------------------------------------
>NC 037476.1-Anthoceros angustus cob cob
-----------TARRLSILKQPIFPTVNNYLIDYPTLSNLSYWWGFGSSAGIRLVIQIITGVSPAMHHTPHVDLAFLSVEHIMRDVKGGWLLRYMYANGASMFFIVVYLHIFRGSYHGSYASPRELVWCLGVVISLSMIITASTGYVSPRGQMSSRGATVITSSASAIPVVGDTIVTWLWGGFSVDNATLNRFFSLHYLLPFIIAGVSILHLAASHQYGSNNPLGINSSVDKIAPHSYFYVKDLVGRVAFAIFFPIFVFYAPNVLGHPDNYIPANPMSTPAHIVPEWYFLLPVYAILRSIPNKLGGVAAIGLVPVSLFALPFINTSYVRSSSFRPIHEKLFWLLLADCLLLGWIGCQPVEAPYVTIGQIASVGFFLYFAVTPIPGKLEDRLINTSS-----GEGQLPCLFVTISTL*----------------------------------------------------------------------------------------------------------------------------------------------------------------------------------------------------------------------------------------------------------------------------------------------------------------------------------------------------------------------------------------------------------------------------------------------------------------------------------------------------------------------------------------------------------------------------------------------------------------------------------------------------------------------------------------------------------------------------------------------------------------------------------------------------------------------------------------------------------------------------------------------------------------------------------------------------------------
>NC 039596.1-Styphnolobium japonicum cob cob
------MT--IRNQRFSLLKQPISSTLNQHLIDYPTPSNLSYWWGFGSLAGICLVIQIVTGVFLAMHYTPHVDLAFNSVEHVMRDVEGGWLLRYMHANGASMFLIVVHLHIFRGLYHASYSSPREFVRCLGVVIFLLMIVTAFTGYVPPWGQMSFWGATVITSLASAIPVVGDTIVTWLWGGFSVDNATLNRFFSLHHLLPFILVGASLLHLAALHQYGSNNPLGVHSEMDQISFYPYFYVKDLVGWVAFAIFFSIWIFYAPNVLGHPDNYIPANPMPTPPHIVPEWYF-LPIHAILRSIPDKSGGVAAIAPVFICLLALPFFKSMYVRSSSFRPIHQGIFWLLLADRLLLGWIGCQPVEAPFVTIGQIPPFVFFLFFAITPIPGRVGRGIPNSYT-----DETDHT*-------------------------------------------------------------------------------------------------------------------------------------------------------------------------------------------------------------------------------------------------------------------------------------------------------------------------------------------------------------------------------------------------------------------------------------------------------------------------------------------------------------------------------------------------------------------------------------------------------------------------------------------------------------------------------------------------------------------------------------------------------------------------------------------------------------------------------------------------------------------------------------------------------------------------------------------------------------------------
>NC 039775.1-Polytrichum commune cob cob
-----------MARRLSILKQPIFSTFNNHLIDYPTPSNISYWWSFGSLAGLCLSIQIITGVFLAMHYTPHVDLAFLSVEHIMRDVKGGWLLRYMHANGASMFFIVVYLHIFRGLYYGSYASPRELVWCLGVVILLLMIITAFIGYVLPWGQMSFWGATVITSLASAIPVVGDTIVTWLWGGFSVDNATLNRFFSLHYLLPFIIAAASIIHIAALHQYGSNNPLGINSSVDKIAFYPYIYVKDLVCWVAFAIFFSIFVFYAPNVLGHPDNYIPANPMSTPAHIVPEWYF-LPVYAILRSIPNKLGGVAAIGLVFVSLFALPFINTSYVRSSSFRPIHQKLFWLLLADCLLLGWIGCQPVEAPYVTIGQIASVGFFFYFAITPILGELEARLIQNSNVCEDLSPRKLSHIFKN*--------------------------------------------------------------------------------------------------------------------------------------------------------------------------------------------------------------------------------------------------------------------------------------------------------------------------------------------------------------------------------------------------------------------------------------------------------------------------------------------------------------------------------------------------------------------------------------------------------------------------------------------------------------------------------------------------------------------------------------------------------------------------------------------------------------------------------------------------------------------------------------------------------------------------------------------------------------------
>NC 040010.1-Eucalyptus grandis cob cob
------MS--IRNQRFSLLKQPISSTLNQHLIDYPTPSNLSYWWGFGSLAGICLVIQIVTGVFLAMHYTPHVDLAFNSVEHVMRDVEGGWLLRYMHANGASMFLIVVHLHIFRGLYHASYSSPREFVRCLGVVIFLLMIVTAFTGYVLPWGQMSFWGATVITSLASAIPVVGDTIVTWLWGGFSVDNATLNRFFSLHHLLPFILVGASLLHLAALHQYGSNNPLGVHSEMDKISFYPYFYVKDLVGRVASAIFFSIWIFYAPNVLGHPDNYIPANPMSTPPHIVPEWYF-LPIYAILRSIPDKSGGVAAIAPVFICLLALPFFKSMYVRSSSFRPIHQGIFWLLLADCLLLGWIGCQPVEAPFVTIGQISPYVFFFFFAITPILG*-----------------------------------------------------------------------------------------------------------------------------------------------------------------------------------------------------------------------------------------------------------------------------------------------------------------------------------------------------------------------------------------------------------------------------------------------------------------------------------------------------------------------------------------------------------------------------------------------------------------------------------------------------------------------------------------------------------------------------------------------------------------------------------------------------------------------------------------------------------------------------------------------------------------------------------------------------------------------------------------------
>NC 040132.1-Gymnomitrion concinnatum cob cob
-----------MARRLSILKQPIFSTLNNHLIDYPTPSNISYWWGFGSLAGLCLVIQILTGVFLAMHYTPHVDLAFLSVEHIMRDVKGGWLLRYMHANGASMFFIVVYLHFFRGLYYGSYASPRELVWCLGVVILLLMIITAFIGYVLPWGQMSFWGATVITSLASAIPVVGDTIVTWLWGGFSVDNATLNRFFSLHYLLPFVIAGASILHLAALHQYGSNNPLGINSSVDKIAFYPYIYVKDLVGWVAFAIFFSIFVFYAPNVLGHPDNYIPANPMSTPAHIVPEWYF-LPVYAIPRSIPNKLGGVAAIGLVFVSLLALPFINTSYVRSSSFRPIHQKLFRLLVADRLLLGWIGCQPVEAPYVTIGQIASVGFFFYFAITPILGKCEARSIKNFNAC---EARSVLASFLTSIGLLRW*-------------------------------------------------------------------------------------------------------------------------------------------------------------------------------------------------------------------------------------------------------------------------------------------------------------------------------------------------------------------------------------------------------------------------------------------------------------------------------------------------------------------------------------------------------------------------------------------------------------------------------------------------------------------------------------------------------------------------------------------------------------------------------------------------------------------------------------------------------------------------------------------------------------------------------------------------------------
>NC 043887.1-Fossombronia foveolata cob cob
-----------MARRLSIPKQPIFSTLNNHLIDYPTPSNISYWWGFGSLAGLCLVIQILTGVFLAMHYTPHVDLAFSSVEHIMRDVKGGWLLRYMHANGASMFFIVVYLHFFRGSYYGSYASPRELVRCLGVVILLLMIITAFIGYVLPWGQMSFRGATVITSLASAIPVVGDAIVTWLWGGFSVDNATLNRFFSPHYLLPFIIAGASILHPAALHQYGSNNPLGINSSVDKIAPYPYIYVKDLVGWVAFAIFFSIFVSYAPNVLGHPDNYIPANPMSTPAHIVPEWYF-LPVYAILRSIPNKLGGVAAIGLVFVSLLALPFINTSYVRSSSSRPIHQKLFRLLVADRLPLGWIGCQPVEAPYVTIGQIASVGFFSYFAITPILGKCEARLIENFNAC---KARSVLASFLTSIGSLWW*-------------------------------------------------------------------------------------------------------------------------------------------------------------------------------------------------------------------------------------------------------------------------------------------------------------------------------------------------------------------------------------------------------------------------------------------------------------------------------------------------------------------------------------------------------------------------------------------------------------------------------------------------------------------------------------------------------------------------------------------------------------------------------------------------------------------------------------------------------------------------------------------------------------------------------------------------------------
>NC 043888.1-Metzgeria furcata cob cob
-----------MARRLSILKQPIFSTLNNHLIDYPTPSNISYWWGFGSLAGLCLVIQILTGVFLAMHYTPHVDLAFSSVEHIMRDVKGGWLLRYMHANGASMFFIVVYLHFFRGLYYGSYASPRELVWCLGVVILLSMIITAFIGYVLPRGQMSFWGATVITSLASAIPVVGDTIVTWLWGGFSVDNATLNRFFSLHYLLPFIIAGASILHLAALHQYGSNNPLGINSSVDKIAFYPYIYVKDLVGWVAFAIFFSIFVSYAPNVLGHPDNYIPANPMSTPAHIVPEWYF-LPVYAILRSIPNKLGGVAAIGLVFVSLLALPFINTSYVRSSSFRPIHQKLFRLLVADRLLLGWIGCQPVEAPYVTIGQIASVGFFFYFAITPILGKCEARLIKNFNAC---EARSVLASFLTSIGLLRW*-------------------------------------------------------------------------------------------------------------------------------------------------------------------------------------------------------------------------------------------------------------------------------------------------------------------------------------------------------------------------------------------------------------------------------------------------------------------------------------------------------------------------------------------------------------------------------------------------------------------------------------------------------------------------------------------------------------------------------------------------------------------------------------------------------------------------------------------------------------------------------------------------------------------------------------------------------------
>NC 043889.1-Haplomitrium hookeri cob cob
-----------MARRLSIPKQPIFPTPNNHLIDHPTPSNISYWWGFGSLAGPCLIIQILTGVFPAMHYTPHADLASSSVEHIMRDVKGGWLLRYMHANGASMFLIAVYPHFFRGSYHGSYASPRELVRCLGVVIPLLMIVTASTGYASPRGQTSFWGATVITSLASAVPVVGDTTVTRLRGGFSVDNATSNRFFSPHHLLPFIIAGASIPHPAALHQYGSNNPSGINSSVDTIAFYPYIHVKDLVGRVALAISFSIFIFYAPNVSGHPDNYMPANPMSTPAHIVPEWYF-LPIHAIPRSIPNKLGGVAAIGLVFVSLLALPLINTSYVRSSSFRPIHQKLFRLLVADRSLLGWIGCQPVEAPYVTIGQIASVGFFFYFAIMPIPGECEARLIKNSNAC---EARSVLASFLTSIGLPWR*-------------------------------------------------------------------------------------------------------------------------------------------------------------------------------------------------------------------------------------------------------------------------------------------------------------------------------------------------------------------------------------------------------------------------------------------------------------------------------------------------------------------------------------------------------------------------------------------------------------------------------------------------------------------------------------------------------------------------------------------------------------------------------------------------------------------------------------------------------------------------------------------------------------------------------------------------------------
>NC 043907.1-Ptilidium ciliare cob cob
-----------MARRLSILKQPIFSTLNNHLIDYPTPSNISYWWGFGSLAGLCLVIQILTGVFLAMHYTPHVDLAFLSVEHIMRDVKGGWLLRYMHANGASMFFIVVYLHFFRGLYYGSYASPRELVWCLGVVISLSMIITAFIGYVLPWGQMSFWGATVITSLASAIPVVGDTIVTWLWGGFSVDNATLNRFFSLHYLLPFIIAGASILHLAALHQYGSNNPLGINSSVDKIAFYPYIYVKDLVGWVAFAIFFSIFVSYAPNVLGHPDNYIPANPMSTPAHIVPEWYF-LPVYAILRSIPNKLGGVAAIGLVFVSLLALPFINTSYVRSSSFRPIHQKLFRLLVADRLLLGWIGCQPVEAPYVTIGQIASVGFFFYFAITPILGKCEARLIKNFNAC---EARSVLASFLTSIGLLRW*-------------------------------------------------------------------------------------------------------------------------------------------------------------------------------------------------------------------------------------------------------------------------------------------------------------------------------------------------------------------------------------------------------------------------------------------------------------------------------------------------------------------------------------------------------------------------------------------------------------------------------------------------------------------------------------------------------------------------------------------------------------------------------------------------------------------------------------------------------------------------------------------------------------------------------------------------------------
>NC 043908.1-Porella platyphylla cob cob
-----------MARRLSILKQPIFSTLNNHLIDYPTPSNISYWWGFGSLAGLCLVIQILTGVFLAMHYTPHVDLAFSSVEHIMRDVKGGWLLRYMHANGASMFFIVVYLHFFRGLYYGSYASPRELVWCLGVVILLSMIITAFIGYVLPWGQMSFWGATVITSLASAIPVVGDTIVTWLWGGFSVDNATLNRFFSLHYLLPFIIAGASILHLAAVHQYGSNNPLGINSSVDKIAFYPYIYVKDLVGWVAFAIFFSIFVSYAPNVLGHPDNYIPANPMSTPAHIVPEWYF-LPVYAILRSIPNKLGGVAAIGLVFVSLLALPFINTSYVRSSSFRPIHQKLFRLLVADRLLLGWIGCQPVEAPYVTIGQIASVGFFFYFAITPILGKCEARLIKNFNAC---EARSVLASFLTSIGLLRW*-------------------------------------------------------------------------------------------------------------------------------------------------------------------------------------------------------------------------------------------------------------------------------------------------------------------------------------------------------------------------------------------------------------------------------------------------------------------------------------------------------------------------------------------------------------------------------------------------------------------------------------------------------------------------------------------------------------------------------------------------------------------------------------------------------------------------------------------------------------------------------------------------------------------------------------------------------------
>NC 043909.1-Solenostoma sphaerocarpum cob cob
-----------MARRLSILKQPIFSTLNNHLIDYPTPSNISYWWGFGSLAGLCLVIQILTGVFLAMHYTPHVDLAFLSVEHIMRDVKGGWLLRYMHANGASMFFIVVYLHFFRGLYYGSYASPRELVWCLGVVILLLMIITAFIGYVLPWGQMSFWGATVITSLASAIPVVGDTIVTWLRGGFSVDNATLNRFFSLHYLLPFVIAGASILHLAALHQYGSNNPLGINSSVDKIAFYPYIYVKDLVGWVAFAIFFSIFVFYAPNVLGHPDNYIPANPMSTPAHIVPEWYF-LPVYAIPRSIPNKLGGVAAIGLVFVSLLALPFINTSYVRSSSFRPIHQKLFRLLVADRLLLGWIGCQPVEAPYVTIGQIASVVFFFYFAITPILGKCEARSIKNFNAC---EARSVLASFLTSIGLLRW*-------------------------------------------------------------------------------------------------------------------------------------------------------------------------------------------------------------------------------------------------------------------------------------------------------------------------------------------------------------------------------------------------------------------------------------------------------------------------------------------------------------------------------------------------------------------------------------------------------------------------------------------------------------------------------------------------------------------------------------------------------------------------------------------------------------------------------------------------------------------------------------------------------------------------------------------------------------
>NC 043914.1-Camellia sinensis cob cob
------MT--IRNQRFSLLKQPISSTLNQHLIDYPTPSNLSYWWGFGPLAGICLVIQIVTGVFLAMHHTPHVDLAFNSVEHIMRDVEGGWLLRYMHANGASMFLIVVHLHIFRGLYHASYSSPREFVRCLGVVIFLLMIVTAFIGYVPPWGQMSFWGATVITSLASAIPVVGDTIVTWLWGGFSVDNATLNRFFSLHHLLPFILVGASLLHLAALHQYGSNNPLGVHSEMDKIASYPYFYVKDLVGWVAFAIFFSILIFYAPNVLGHPDNYIPANPMPTPPHIVPEWYF-LPIHAILRSIPDKSGGVAAIAPVSICLLALPFFKSMYVRSSSFRPIHQGIFWLLLADRLLLGWIGCQPVEAPFVTIGQISPFVLFLFFAITPIPGRVGRGIPNSYT-----DETDHT*-------------------------------------------------------------------------------------------------------------------------------------------------------------------------------------------------------------------------------------------------------------------------------------------------------------------------------------------------------------------------------------------------------------------------------------------------------------------------------------------------------------------------------------------------------------------------------------------------------------------------------------------------------------------------------------------------------------------------------------------------------------------------------------------------------------------------------------------------------------------------------------------------------------------------------------------------------------------------
>NC 045135.1-Phaseolus vulgaris cob cob
------MT--LRNQRFSLLKEPISSTLNQHLIDYPTPSNLSYWWGFGSLAGICLVIQIVTGVFLAMHYTPHVDLAFNSVEHVMRDVEGGWLLRYMHANGASMFLIVVHLHIFRGLYHASYSSPREFVRCLGVVIFLLMIVTAFTGYVLPWGQMSFWGATVITSLASAIPVVGDTIVTWLWGGFSVDNATLNRFFSLHHLLPFLLVGASLLHLAALHQYGSNNPLGVHSEMDQISLYPYFYVKDLVGWVAFAIFFSIWIFYAPNVLGHPDNYIPANPMPTPPHIVPEWYF-LPIHAILRSIPDKSGGVAAIAPVFICLLALPFFKSMYVRSSSFRPIHQGIFWLLLADRLLLGWIGCQPVEAPFVTIGQIPPFVFFLFFAITPIPGRVGRGIPNSYTT----DET*----------------------------------------------------------------------------------------------------------------------------------------------------------------------------------------------------------------------------------------------------------------------------------------------------------------------------------------------------------------------------------------------------------------------------------------------------------------------------------------------------------------------------------------------------------------------------------------------------------------------------------------------------------------------------------------------------------------------------------------------------------------------------------------------------------------------------------------------------------------------------------------------------------------------------------------------------------------------------
>NC 046014.1-Epirixanthes elongata cob cob
----MTLT--LRNQRFSLLKQPISSTLNQHLIDYPTPSNLSYLWGFGSLAGICLAIQIVTGVFLAMHYTPHVDLAFNSVEHVMRDVEWGWLLRYMHANGASMFLIVVHLHICRGLYHASYSNPREFVRCLGVVIFLLMIVTAFTGYVLPWGQMSFWGATVITSLASAIPVVGETIVTWLWGGFSVDNATLNRFFSLHHLLPFLLVGASLLHLAALHQYGSNNPLGVHSDMDQISFYPYFYVKDLVGWVAFAIFFSIFSFYAPNVLGHPDNYIPANPMPTPPHIVPEWYF-LPIHAILRSIPDKSGGVAAIAPVFLCLLALPFFK-MYVRSSSFRPIHPGIFWLLLADRLLLGWIGCQPVEAPFVTIGQISPFVFFLFFAITPILGRV-RVIPNSYT-----DETEK*--------------------------------------------------------------------------------------------------------------------------------------------------------------------------------------------------------------------------------------------------------------------------------------------------------------------------------------------------------------------------------------------------------------------------------------------------------------------------------------------------------------------------------------------------------------------------------------------------------------------------------------------------------------------------------------------------------------------------------------------------------------------------------------------------------------------------------------------------------------------------------------------------------------------------------------------------------------------------
>NC 046759.1-Andreaea wangiana cob cob
-----------MARRLSILKQPIFSTLNNHLIDYPTPSNISYWWSFGSLAGLCLIIQIITGVFLAMHYTPHVDLAFLSVEHIMRDVKGGWLLRYMHANGASMFFIVVYLHIFRGLYYGSYASPRELVWCLGVVILLLMIITAFIGYVLPWGQMSFWGATVITSLASAIPVVGDTIVTWLWGGFSVDNATLNRFFSLHYLLPFIIAAASTIHLAALHQYGSNNPLGINSSVDKIAFYPYMYVKDLVGWVAFAIFFSIFVSYAPNVLGHPDNYIPANPMSTPAHIVPEWYF-SPVYAILRSIPNKLGGVAAIGLVFVSLFALPFINTSYVRSSSFRPIHQKLFWLLLADCLLLGWIGCQPVEAPYVTIGQIASVGFFFYFAITPILGKLEARLIQNSNVCEDLSPRKLSHIFKNSLYVVK*--------------------------------------------------------------------------------------------------------------------------------------------------------------------------------------------------------------------------------------------------------------------------------------------------------------------------------------------------------------------------------------------------------------------------------------------------------------------------------------------------------------------------------------------------------------------------------------------------------------------------------------------------------------------------------------------------------------------------------------------------------------------------------------------------------------------------------------------------------------------------------------------------------------------------------------------------------------
>NC 047462.1-Bartramia patens cob cob
-----------MARRLSILKQPIFSTFNNHLIDYPTPSNISYWWSFGSLAGLCLFIQIITGVFLAMHYTPHVDLAFLSVEHIMRDVKGGWLLRYMHANGASMFFIVVYFHIFRGLYYGSYSSPRELVWCLGVVILLLMILTAFIGYVLPWGQMSFWGATVITSLASAIPVVGDTIVTWLWGGFSVDNATLNRFFSLHYLFPFIIAAVAIIHLAALHQYGSNNPLGINSSVDKIAFYPYMYVKDLVCWVAFAIFFSIFIFYAPNVLGHPDNYIPANPMSTPAHIVPEWYF-LPVYAILRSIPNKLGGVAAIGLVFVSLSVLPFINTSYVRSSSFRPIHQKLFWLLLADCLLLGWIGCQPVEAPYVTIGQIASVGFFFYFVITPILGELESRLIQNSNVCEDLSPRKLSHIFKNSIYVVK*--------------------------------------------------------------------------------------------------------------------------------------------------------------------------------------------------------------------------------------------------------------------------------------------------------------------------------------------------------------------------------------------------------------------------------------------------------------------------------------------------------------------------------------------------------------------------------------------------------------------------------------------------------------------------------------------------------------------------------------------------------------------------------------------------------------------------------------------------------------------------------------------------------------------------------------------------------------
>NC 049003.1-Anthoceros punctatus cob cob
-----------TARRLSILK*LIFPTVNNYLIDYLTLSNLSYWWGFGLSAGIRLVI*IITGVSPAMYHTLHVDLAFLSVEHIMRDVKGGWLLCYMYANGASMFFIVVYLHIFRGSYHGSYASPRELVWCLGVVISLSMIITASTGYVSFRGQMSSRGATVIMSSASVIFVVGDTIVTWLWGGFSVDNATLNCFFSLHYLLPFIIAGVSILYLAASY*YGSNNPLGINFSVDKIAPHLYFYVKDLVGRVAFAIFFPIFVFYAPNVLGHPDNYIPANPMSTPAHIVPEWYFLLPVYAILRSILNKLGGVAAIGLVPVSLFALLFINTSYVRSSSFRPIHEKLFWLLLADCLLLGWIGC*LVEAPYVTIGQIALVGFFLYFAVTPIPGKLEDRLINTSS-----GEGQLPCLFVTISTLR----------------------------------------------------------------------------------------------------------------------------------------------------------------------------------------------------------------------------------------------------------------------------------------------------------------------------------------------------------------------------------------------------------------------------------------------------------------------------------------------------------------------------------------------------------------------------------------------------------------------------------------------------------------------------------------------------------------------------------------------------------------------------------------------------------------------------------------------------------------------------------------------------------------------------------------------------------------
>NC 049004.1-Anthoceros agrestis cob cob
-----------TARRLSILK*LIFPTVNNYLIDYLTLSNLSYWWGFGLSAGIRLVI*IITGVSPAMYHTLHVDLAFLSVEHIMRDVKGGWLLCYMYANGASMFFIVVYLHIFRGSYHGSYASPRELVWCLGVVISLSMIITASTGYVSFRGQMSSRGATVIMSSASVIFVVGDTIVTWLWGGFSVDNATLNCFFSLHYLLPFIIAGVSILYLAASY*YGSNNPLGINFSVDKIAPHLYFYVKDLVGRVAFAIFFPIFVFYAPNVLGHPDNYIPANPMSTPAHIVPEWYFLLPVYAILRSILNKLGGVAAIGLVPVSLFALLFINTSYVRSSSFRPIHEKLFWLLLADCLLLGWIGC*LVEAPYVTIGQIALVGFFLYFAVTPIPGKLEDRLINTSS-----GEGQLPCLFVTISTLR----------------------------------------------------------------------------------------------------------------------------------------------------------------------------------------------------------------------------------------------------------------------------------------------------------------------------------------------------------------------------------------------------------------------------------------------------------------------------------------------------------------------------------------------------------------------------------------------------------------------------------------------------------------------------------------------------------------------------------------------------------------------------------------------------------------------------------------------------------------------------------------------------------------------------------------------------------------
>NC 050308.1-Chorisodontium aciphyllum cob cob
-----------MARRLSILKQPIFSTFNNHLIDYPTPSNISYWWSFGSLAGLCLFIQIITGVFLAMHYTPHVDLAFLSVEHIMRDVKGGWLLRYMHANGASMFFIVVYLHIFRGLYYGSYSSPRELVWCLGVVILLSMIITASIGYVLPWGQMSFWGATVITSLASAIPMVGDTIVTWLWGGFSVDNATLNRFFSLHYLLPFIIAAAAIIHLAALHQYGSNNPLGINSSVDKIASYPYIYVKDLVCWVAFAIFFSIFIFYAPNVLGHPDNYIPANPMSTPAHIVPEWYF-LPVYAILRSIPNKLGGVAAIGLVFVSSFALPFINTSYVRSSSFRPIHQKLFWLLLADCLLLGWIGCQPVEAPYVTIGQIASVGFFFYFAITPILGELEARLIQNSNVCEDLSPRKLSHIFKNSIYVVK*--------------------------------------------------------------------------------------------------------------------------------------------------------------------------------------------------------------------------------------------------------------------------------------------------------------------------------------------------------------------------------------------------------------------------------------------------------------------------------------------------------------------------------------------------------------------------------------------------------------------------------------------------------------------------------------------------------------------------------------------------------------------------------------------------------------------------------------------------------------------------------------------------------------------------------------------------------------
>NC 053642.1-Asparagus officinalis cob cob
------MT--IRNQRFSLLKQPISSTLNQHLIDYPTPSNLSYWWGFGSLAGICLVIQIVTGVFLAMHHTPHVDLAFNSVEHVMRDVEGGWLLRYMHANGASMFLIVVHLHIFRGLYHASYSSPRELVWCLGVVIFLLMIVTAFIGYVPPWGQMSFWGATVITSLASAIPVVGDTIVTWLWGGFSVDNATLNRFFSLHHLLPLILVGASLLHLAALHQYGSNNPLGVHSEMEKISSYPYFYVKDLVGRVASAIFFSIWIFYAPNVLGHPDNYIPANPMPTPPHIVPEWYF-LPIHAILRSIPDKSGGVAAIAPVFISLLALPFFKSMYVRSSSFRPIHQGIFWLLLADCLLLGWIGCQPVEAPFVTIGQISSFFFFLFFAITPIPGRVGRGIPNSYT-----DETDHT*-------------------------------------------------------------------------------------------------------------------------------------------------------------------------------------------------------------------------------------------------------------------------------------------------------------------------------------------------------------------------------------------------------------------------------------------------------------------------------------------------------------------------------------------------------------------------------------------------------------------------------------------------------------------------------------------------------------------------------------------------------------------------------------------------------------------------------------------------------------------------------------------------------------------------------------------------------------------------
>NC 064333.1-Triosteum pinnatifidum cob cob
------MT--IRNQRFSLLKQPISSTLNQHLIDYPTPSNLSYWWGFGPLAGICLVIQIVTGVFLAMHHTPHVDLAFNSVEHIMRDVEGGWLLRYMHANGASMFLIVVHLHIFRGLYHASYSSPREFVRCVGVVIFLLMIVTAFIGYVPPWGQMSFWGATVITSLASAIPVVGDTIVTWLWGGFSVDNATLNRFFSLHHLLPFILVGASLLHLAALHQYGSNNPLGVHSEMDKIASYPYFYVKDLVGWVASAIFFSIFVFYAPNVLGHPDNYIPANPMPTPPHIVPEWYF-LPIHAILRSIPDKAGGVAAIAPVFICLLALPFFKSMYVRSSSFRPIHQGIFWLLLADRLLLGWIGCQPVEAPFVTIGQISPVVFFLFFAITPIPGRVGRGIPNSYT-----DETDHT*-------------------------------------------------------------------------------------------------------------------------------------------------------------------------------------------------------------------------------------------------------------------------------------------------------------------------------------------------------------------------------------------------------------------------------------------------------------------------------------------------------------------------------------------------------------------------------------------------------------------------------------------------------------------------------------------------------------------------------------------------------------------------------------------------------------------------------------------------------------------------------------------------------------------------------------------------------------------------
>NC 066894.1-Theobroma cacao cob cob
------MT--IRKQRFSLLKQPISSTLNQHLIDYPTPSNLSYWWGVGSLAGICLVIQIVTGVFLAMHYTPHVDLAFNSVEHVMRDVEGGWLLRYMHANGASMFLIVVYLHIFRGLYHASYSSPREFVRCLGVVIFLLMIVTAFIGYVLPWGQMSFWGATVITSLASAIPVVGDTIVTWLWGGFSVDNATLNRFFSLHHLLPFFLVGASLLHLAALHQYGSNNPLGVHSEMDKISFYPYFYVKDLVGWVAFAIFFSIWIFYAPNVLGHPDNYIPANPMPTPPHIVPEWYF-LPIHAILRSIPDKSGGVAAIAPVFICLLALPFFKSMYVRSSSFRPIYQGIFWLLLADCLLLGWIGCQPVEAPFVTIGQISPFVFFLFFAITPILGRVGRGIPNSYT------ETDHT*-------------------------------------------------------------------------------------------------------------------------------------------------------------------------------------------------------------------------------------------------------------------------------------------------------------------------------------------------------------------------------------------------------------------------------------------------------------------------------------------------------------------------------------------------------------------------------------------------------------------------------------------------------------------------------------------------------------------------------------------------------------------------------------------------------------------------------------------------------------------------------------------------------------------------------------------------------------------------
>NC 066895.1-Theobroma grandiflorum cob cob
------MT--IRKQRFSLLKQPISSTLNQHLIDYPTPSNLSYWWGFGSLAGLCLVIQIVTGVFLAMHYTPHVDLAFNSVEHVMRDVEGGWLLRYMHANGASMFLIVVYLHIFRGLYHASYSSPREFVRCLGVVIFLLMIVTAFIGYVLPWGQMSFWGATVITSLASAIPVVGDTIVTWLWGGFSVDNATLNRFFSLHHLLPFFLVGASLLHLAALHQYGSNNPLGVHSEMDKISFYPYFYVKDLVGWVAFAIFFSIWIFYAPNVLGHPDNYIPANPMPTPPHIVPEWYF-LPIHAILRSIPDKSGGVAAIAPVFICLLALPFFKSMYVRSSSFRPIYQGIFWLLLADCLLLGWIGCQPVEAPFVTIGQISPLVFFLFFAITPILGRVGRGIPNSYT------ETDHT*-------------------------------------------------------------------------------------------------------------------------------------------------------------------------------------------------------------------------------------------------------------------------------------------------------------------------------------------------------------------------------------------------------------------------------------------------------------------------------------------------------------------------------------------------------------------------------------------------------------------------------------------------------------------------------------------------------------------------------------------------------------------------------------------------------------------------------------------------------------------------------------------------------------------------------------------------------------------------
>NC 068856.1-Andreaea regularis cob cob
-----------MARRLSILKQPIFSTLNNHLIDYPTPSNISYWWSFGSLAGLCLIIQIITGVFLAMHYTPHVDLAFLSVEHIMRDVKGGWLLRYMHANGASMFFIVVYLHIFRGLYYGSYASPRELVWCLGVVILLLMIITAFIGYVLPWGQMSFWGATVITSLASAIPVVGDTIVTWLRGGFSVDNATLNRFFSLHYLLPFIIAAASTIHLAALHQYGSNNPLGINSSVDKIAFYPYMYVKDLVGWVAFAIFFSIFVSYAPNVLGHPDNYIPANPMSTPAHIVPEWYF-LPVYAILRSIPNKLGGVAAIGLVFVSLFALPFINTSYVRSSSFRPIHQKLFWLLLADCLLLGWIGCQPVEAPYVTIGQIASVGFFFYFAITPILGKLEARLIQNSNVCEDLSPRKLSHIFKNSLYVVK*--------------------------------------------------------------------------------------------------------------------------------------------------------------------------------------------------------------------------------------------------------------------------------------------------------------------------------------------------------------------------------------------------------------------------------------------------------------------------------------------------------------------------------------------------------------------------------------------------------------------------------------------------------------------------------------------------------------------------------------------------------------------------------------------------------------------------------------------------------------------------------------------------------------------------------------------------------------
>NC 069572.1-Sedum plumbizincicola cob cob
MIRKRFIF--IRNQRLSLLKQPIASILNQHLIDYPTPSNLSYWWGFGPLAGICLVIQIVTGVFLAMHYTPHVDLAFNSVEHIMRDVEGGWLLRYMHANGASMFLIVVYLHLFRGLYHASYSSPREFVRCLGVVIFLLMIVTAFTGYVPPWGQMSFWGATVITSLASAVPVVGDTIVTWLWGGFSVDNATLNRFFSLHHLLPLILVGASLLHLAALHQYGSNNPLGVNSEMDKIASYPYFYVKDLVGRVASAIFSSIWIFYAPNVLGHPDNYIPANPMPTPPHIVPEWYF-LPIHAILRSIPDKSGGVAAIAPVFICLLALPFLKSMYVRSSSFRPIHQGIFWLLLADCLLLGWIGCQPVEAPFVTIGQISPFVFFLFFAITPILGRVGRGIPNYYI-----*-------------------------------------------------------------------------------------------------------------------------------------------------------------------------------------------------------------------------------------------------------------------------------------------------------------------------------------------------------------------------------------------------------------------------------------------------------------------------------------------------------------------------------------------------------------------------------------------------------------------------------------------------------------------------------------------------------------------------------------------------------------------------------------------------------------------------------------------------------------------------------------------------------------------------------------------------------------------------------
>NC 071968.1-Rhodomyrtus tomentosa cob cob
------MS--IRNQRFSLLKQPISSTLNQHLIDYPTPSNLSYWWGFGSLAGICLVIQIVTGVFLAMHYTPHVDLAFNSVEHVMRDVEGGWLLRYMHANGASMFLIVVHLHIFRGLYHASYSSPREFVRCLGVVIFLLMIVTAFTGYVLPWGQMSFWGATVITSLASAIPVVGDTIVTWLWGGFSVDNATLNRFFSLHHLLPFILVGASLLHLAALHQYGSNNPLGVHSEMDKISFYPYFYVKDLVGRVASAIFFSIWIFYAPNVLGHPDNYIPANPMSTPPHIVPEWYF-LPIYAILRSIPDKSGGVAAIAPVFICLLALPFFKSMYVRSSSFRPIHQGIFWLLLADCLLLGWIGCQPVEAPFVTIGQISPCVFFLFFAITPILGRVGRGIPNSYT-----DETDHT*-------------------------------------------------------------------------------------------------------------------------------------------------------------------------------------------------------------------------------------------------------------------------------------------------------------------------------------------------------------------------------------------------------------------------------------------------------------------------------------------------------------------------------------------------------------------------------------------------------------------------------------------------------------------------------------------------------------------------------------------------------------------------------------------------------------------------------------------------------------------------------------------------------------------------------------------------------------------------
>NC 071971.1-Huperzia crispata cob cob
-----------MARRLSILEQPIFSTLNHHLIDYPTPSNLSYWWGFGSLAGICLVI*IITGVFLAMHYTPHVDLAFLSVEHIMRDVKGGWWLRYMHANGASMFFIVVYLHIFRGLYYGSYASPRELVWCIGVIILLLMIVTAFTGYVLPWGQMSFWGATVITSLASAIPVVGDTIVTWLRGGFSVDNATLNRFFSLHYLLPFLIVGASILHLAALHQYGSNNPLGINSSADKIAFYPYFYVKDLVGWVAFAIFFSIFVFYAPNLLGHPDNYIPANPMSTPAHIVPEWYF-SPIYAILRSIPNKLGGVAAIGLVFVSLLASPSINTSYVRSSSSRPIHQRLFWLLLADCLLSGWIGCQPVEAPYVTIGQIASVGFFFYFAITPILGKLEAKFVKSISG----ESGK*---------------------------------------------------------------------------------------------------------------------------------------------------------------------------------------------------------------------------------------------------------------------------------------------------------------------------------------------------------------------------------------------------------------------------------------------------------------------------------------------------------------------------------------------------------------------------------------------------------------------------------------------------------------------------------------------------------------------------------------------------------------------------------------------------------------------------------------------------------------------------------------------------------------------------------------------------------------------------
>NC 071974.1-Calypogeia neesiana cob cob
-----------MARRLSILKQPIFSTLNNHLIDYPTPSNISYWWGFGSLAGLCLVIQILTGVFLAMHYTPHVDLAFLSVEHIMRDVKGGWLLRYMHANGASMFFIVVYLHFFRGLYYGSYASPRELVWCLGVVISLLMIITAFIGYVLPWGQMSFWGATVITSLASAIPVVGDTIVTWLWGGFSVDNATLNRFFSLHYLLPFIIAGASILHLAALHQYGSNNPLGINSSVDKIAFYPYIYVKDLVGWVAFAIFFSIFVFYAPNVLGHPDNYIPANPMSTPAHIVPEWYF-LPVYAILRSIPNKLGGVAAIGPVFVSLLALPFINTSYVRSSSFRPIHQKLFRLLVADRLLSGWIGCQPVEAPYVTIGQIASVGFFFYFAITPILGKCEARSIKNFNAC---EAPSVPASFLTSIGLLRW*-------------------------------------------------------------------------------------------------------------------------------------------------------------------------------------------------------------------------------------------------------------------------------------------------------------------------------------------------------------------------------------------------------------------------------------------------------------------------------------------------------------------------------------------------------------------------------------------------------------------------------------------------------------------------------------------------------------------------------------------------------------------------------------------------------------------------------------------------------------------------------------------------------------------------------------------------------------
>NC 072104.1-Helicanthes elasticus cob cob
MYKQ-------RNQRFYLLKQPFFSTLNQHLIDYPTPSNLSYWWGFGPLAGICLVIQIVTGVFLAMHYTPHVDLAFNSVEHVMRDVEGGWLLRYMHANGASMFLIVVHLHIFRGLYHASYSSPREFVRCLGVVIFLLMIVTAFIGYVPPWGQMSFWGATVITSLASAIPIVGDTIVTWLWGGFSVDNATLNRFFSLHHLLPFILVGVSLLHLAALHQYGSNNPLGVHSEMDKMASYPYFYVKDLVGWVAFAIFSSIWIFYAPNVLGHPDNYIPANPMPTPPHIVPEWYF-LPIHAILRSIPDKSGGVAAIAPVFICLLALPFLKSMYVRSSSFRPIHQGIFWLLLADRLLLGWIGCQPVEAPFVTIGQIPPIVFFLFFAITPIPGQVGRTLPSAYT-----KDYVQKLFIWGSRCFFWGLVARGLLLVGLIVLYPKKFRVHSRRPAEKEDKIPTLPAPHLMSRTVRQPKERSPNQRYR*--------------------------------------------------------------------------------------------------------------------------------------------------------------------------------------------------------------------------------------------------------------------------------------------------------------------------------------------------------------------------------------------------------------------------------------------------------------------------------------------------------------------------------------------------------------------------------------------------------------------------------------------------------------------------------------------------------------------------------------------------------------------------------------------------------------------------------------------------------------------------------------------------
>NC 072295.1-Actinidia latifolia cob cob
------MT--IRNQRFSLLKQPISSTLNQHLIDYPTPSNLSYWWGFGPLAGLCLVIQIVTGVFLAMHYTPHVDLAFNSVEHIMRDVEGGWLLRYMHANGASMFLIVVHLHIFRGLYHASYSSPREFVRCLGVVIFLLMIVTAFIGYVPPWGQMSFWGATVITSLASAIPVVGDTIVTWLWGGFSVDNATLNRFFSLHHLLPFILVGASLLHLAALHQYGSNNPLGVHSEMDKIASYPYFYVKDLVGWVAFAIFFSIWIFYAPNVLGHPDNYIPANPMPTPPHIVPEWYF-LPIHAILRSIPDKSGGVAAIAPVSICLLALPFFKSMYVRSSSFRPIHQGIFWLLLADRLLLGWIGCQPVEAPFVTIGQISPFVFFLFFAITPIPGRVGKGIPNSYT-----DETA*---------------------------------------------------------------------------------------------------------------------------------------------------------------------------------------------------------------------------------------------------------------------------------------------------------------------------------------------------------------------------------------------------------------------------------------------------------------------------------------------------------------------------------------------------------------------------------------------------------------------------------------------------------------------------------------------------------------------------------------------------------------------------------------------------------------------------------------------------------------------------------------------------------------------------------------------------------------------------
>NC 072932.1-Pedicularis kansuensis cob cob
------MT--RRNQRFSLLKEPISSTLNQHLIDYPTPSNLSYWWGFGSLAGLCLVIQIVTGVFLAMHYTPHVDLAFNSVEHIMRDVEGGWLLRYMHANGASMFFIVVHLHIFRGLYHASYSSPREFVRCLGVVIFLLMIVTAFIGYVLPWGQMSFWGATVITSLASAIPVVGDTIVTWLWGGFSVDNATLNRFFSLHHLLPFILVGASLLHLAALHQYGSNNPLGVHSEMDKIAFYPYFYVKDLVGWVAFAIFFSIWIFYAPNVLGHPDNYIPANPMSTPPHIVPEWYF-LPIHAILRSIPDKSGGVAAIAPVFICLLALPFFKNMYVRSSSFRPIHQGIFWLLLADRLLLGWIGCQPVEAPFVTIGQISPFLFFLFFAITPILGRVGRGIPNSYT------EIQKRKENRKSV*------------------------------------------------------------------------------------------------------------------------------------------------------------------------------------------------------------------------------------------------------------------------------------------------------------------------------------------------------------------------------------------------------------------------------------------------------------------------------------------------------------------------------------------------------------------------------------------------------------------------------------------------------------------------------------------------------------------------------------------------------------------------------------------------------------------------------------------------------------------------------------------------------------------------------------------------------------------
>NC 072933.1-Echinosophora koreensis cob cob
------MT--IRNQRFSVLKQPISSTLNQHLIDYPTPSNLSYWWGFGSLAGICLVIQIVTGVFLAMHYTPHVDLAFNSVEHVMRDVEGGWLLRYMHANGASMFLIVVHLHIFRGLYHASYSSPREFVRCLGVLIFLLMIVTAFTGYVPPWGQMSFWGATVITSLASAIPVVGDTIVTWLWGGFSVDNATLNRFFSLHHLLPFILVGASLLHLAALHQYGSNNPLGVHSEMDHISFYPYFYVKDLVGWVAFAIFFSIWIFYAPNVLGHPDNYIPANPMPTPPHIVPEWYF-LPIHAILRSIPDKSGGVAAIAPVFICLLALPFFKSMYVRSSSFRPIHQGIFWLLLADRLLLGWIGCQPVEAPFVTIGQIPPFVFFLFFAITPIPGRVGRGIPNSYT-----DETDQ*--------------------------------------------------------------------------------------------------------------------------------------------------------------------------------------------------------------------------------------------------------------------------------------------------------------------------------------------------------------------------------------------------------------------------------------------------------------------------------------------------------------------------------------------------------------------------------------------------------------------------------------------------------------------------------------------------------------------------------------------------------------------------------------------------------------------------------------------------------------------------------------------------------------------------------------------------------------------------
>NC 072955.1-Pedicularis chinensis cob cob
------MT--RRNQRFSLLKEPISSTLNQHLIDYPTPSNLSYWWGFGSLAGLCLVIQIVTGVFLAMHYTPHVDLAFNSVEHIMRDVEGGWLLRYMHANGASMFFIVVHLHIFRGLYHASYSSPREFVRCLGVVIFLLMIVTAFIGYVLPWGQMSFWGATVITSLASAIPVVGDTIVTWLWGGFSVDNATLNRFFSLHHLLPFILVGASLLHLAALHQYGSNNPLGVHSEMDKIAFYPYFYVKDLVGWVAFAIFFSIWIFYAPNVLGHPDNYIPANPMSTPPHIVPEWYF-LPIHAILRSIPDKSGGVAAIAPVFICLLALPFFKNMYVRSSSFRPIHQGIFWLLLADRLLLGWIGCQPVEAPFVTIGQISPFLFFLFFAITPILGRVGRGIPNSYT------EIQKRKENRKSV*------------------------------------------------------------------------------------------------------------------------------------------------------------------------------------------------------------------------------------------------------------------------------------------------------------------------------------------------------------------------------------------------------------------------------------------------------------------------------------------------------------------------------------------------------------------------------------------------------------------------------------------------------------------------------------------------------------------------------------------------------------------------------------------------------------------------------------------------------------------------------------------------------------------------------------------------------------------
>NC 072961.1-Avena longiglumis cob cob
------MT--IRNQRFSLLKQPIYSTLNQHLIDYPTPSNLSYWWGFGSLAGICLVIQIVTGVFLAMHHTPHVDLAFNSVEHIMRDVEGGWLLRYMHANGASMFLIVVHLHIFRGLYHASYSSPREFVRCLGVVIFLLMIVTAFIGYVPPWGQMSFWGATVITSLASAIPVVGDTIVTWLWGGFSVDNATLNRFFSLHHLLPLILVGASLLHLAALHQYGSNNPLGVHSEMDKIASYPYFYVKDLVGRVASAIFFSIWIFFAPNVLGHPDNYIPANPMPTPPHIVPEWYF-LPIHAILRSIPDKAGGVAAIAPVFISLLALPFFKEMYVRSSSFRPIHQGIFWLLLADCLLLGWIGCQPVEAPFVTIGQIPSVFFFLFFAITPIPGRVGRGIPKYYT-----DETHRTGSVS*---------------------------------------------------------------------------------------------------------------------------------------------------------------------------------------------------------------------------------------------------------------------------------------------------------------------------------------------------------------------------------------------------------------------------------------------------------------------------------------------------------------------------------------------------------------------------------------------------------------------------------------------------------------------------------------------------------------------------------------------------------------------------------------------------------------------------------------------------------------------------------------------------------------------------------------------------------------------
>NC 073008.1-Zantedeschia aethiopica cob cob
------MT--IRNQRFSLLKQPISSTLNQHLIDHPTPSNLSYWWGFGPLAGLCLVIQIVTGVFLAMHHTPHVDLAFNSVEHVMRDVEGGWLLRYMHANGASMFLIVVHLHIFRGLYYASYSSPREFVRCLGVVIFLLMIVTASIGYVPPWGQMSFWGATVITSLASAIPLVGDTIVTWLWGGFSVDNATLNRFFSLHHLLPLILIGASLLHLAALHQYGSNNPLGVHSEMDKIASYPYFYVKDLVGRVASAIFFSIWIFYAPNVLGHPDNYIPANPMPTPPHIVPEWYF-LPIHAILRSIPDKSGGVAAIAPVSISLLALPFFKSLYVRSSSFRPIHQGIFWLLLADRLLLGWIGCQPVEAPFVTIGQIPPLVFFLFFAITPIPGRVGRGIPNSYT-----DETDHT*-------------------------------------------------------------------------------------------------------------------------------------------------------------------------------------------------------------------------------------------------------------------------------------------------------------------------------------------------------------------------------------------------------------------------------------------------------------------------------------------------------------------------------------------------------------------------------------------------------------------------------------------------------------------------------------------------------------------------------------------------------------------------------------------------------------------------------------------------------------------------------------------------------------------------------------------------------------------------
>NC 079700.1-Syzygium samarangense cob cob
------MS--IRNQRFSLLKQPISSTLNQHLIDYPTPSNLSYWWGFGSLAGICLVIQIVTGVFLAMHYTPHVDLAFNSVEHVMRDVEGGWLLRYMHANGASMFLIVVHLHIFRGLYHASYSSPREFVRCLGVVIFLLMIVTAFTGYVLPWGQMSFWGATVITSLASAIPVVGDTIVTWLWGGFSVDNATLNRFFSLHHLLPFILVGASLLHLAALHQYGSNNPLGVHSEMDKISFYPYFYVKDLVGRVASAIFFSIWIFYAPNVLGHPDNYIPANPMSTPPHIVPEWYF-LPIYAILRSIPDKSGGVAAIAPVFICLLALPFFKSMYVRSSSFRPIHQGIFWLLLADCLLLGWIGCQPVEAPFVTIGQISPCVFFLFFAITPFLGRVGRGIPNSYT-----DETDHT*-------------------------------------------------------------------------------------------------------------------------------------------------------------------------------------------------------------------------------------------------------------------------------------------------------------------------------------------------------------------------------------------------------------------------------------------------------------------------------------------------------------------------------------------------------------------------------------------------------------------------------------------------------------------------------------------------------------------------------------------------------------------------------------------------------------------------------------------------------------------------------------------------------------------------------------------------------------------------
>NC 079842.1-Calophyllum soulattri cob cob
------MT--IRNQRFSLLKQPIFSIVNQHLIDYPTPSNLSYWWGFGSLAGLCLIIQIVTGVFLAMHYTPHVDLAFNSVEHVMRDVEGGWLLRYMHANGASMFFIVVYLHIFRGLYYASYSSPREFVWCLGVVIFLLMIVTAFIGYVLPWGQMSFWGATVITSLASAIPVVGDTIVTWLWGGFSVDNATLNRFFSLHYLLPFILVGASLLHLAALHQYGSNNPLGVHSEMDKIAFYPYFYVKDLVGWVAFAIFFSIWIFYAPNVLGHPDNYIPANPMSTPPHIVPEWYF-LPIYAILRSIPDKSGGVAAIALVFICLLALPFFKGMYVRSSSFRPIYQGIFWLLLADCLLLGWIGCQPVEAPFVTIGQISSFVFFLFFAITPILGRVEKGIPNSYM-----DETDHT*-------------------------------------------------------------------------------------------------------------------------------------------------------------------------------------------------------------------------------------------------------------------------------------------------------------------------------------------------------------------------------------------------------------------------------------------------------------------------------------------------------------------------------------------------------------------------------------------------------------------------------------------------------------------------------------------------------------------------------------------------------------------------------------------------------------------------------------------------------------------------------------------------------------------------------------------------------------------------
>NC 079917.1-Sphagnum subsecundum cob cob
-----------MVRRLSILKQPIFSTLNNHLIDYPTPSNLSYWWSFGSLAGLCLVIQIITGVFLAMHYTPHVDLAFLSVEHIMRDVKGGWLLRYMHANGASMFFIVVYLHIFRGLYYGSYASPRELVWCLGVVILLLMIVTAFIGYVLPWGQMSFWGATVITSLASAIPVVGDTIVTWLWGGFSVDNATLNRFFSPHYLLPFIIAGAAILHLAALHQYGSNNPLGINSSVDKIDFYPYFYVKDLVGWVAFAIFFSIFVFYAPNVLGHPDNYIPANPMSTPAHIVPEWYF-LPVYAILRSISNKSGGVAAIGLVFVSLFALPFINTSYVRSSSFRPIHQKLFWLLLADCLLLGWIGCQPVEAPYVTIGQIASVGFFFYFAITPILGKLEARLIQNSNVCEDLSPRKLSHIFKNLLDVVK*--------------------------------------------------------------------------------------------------------------------------------------------------------------------------------------------------------------------------------------------------------------------------------------------------------------------------------------------------------------------------------------------------------------------------------------------------------------------------------------------------------------------------------------------------------------------------------------------------------------------------------------------------------------------------------------------------------------------------------------------------------------------------------------------------------------------------------------------------------------------------------------------------------------------------------------------------------------
>OM867549.1-Haplopteris ensiformis cob cob
-----------MTKRLSILKQPLFHIFNKHLIDYPTPSNISYWWGFGSLAGLCLVIQIITGVFLAMHYTPHVNLAFNSVEHIMRDVKGGWLLRYMHANGASMFFTAVYIHIFRGLYYGSYTSPREFIWCFGVVIFLLMIVTAFIGYVLPWGQMSFWGATVITSLASAVPKVGNIIVTWLWGGFSVDNATLNRFFSLHYLLPFAIVGVSIIHLAALHQYGSNNPLGIRSSMDKIVFYPYFYVKDLVGWVAFAIFFSIWLFYAPNALGHPDNYMPANPMSTPAHIVPEWYF-LPIYAILRSIPNKLGGVVAIGLVFVSLLALPFLNFSAVRSSSLRPIHQRMFCFFLMDCFLLTWVGCNPVEAPYVLIGQMGTSLFYFYFIVGGYISKMEYYIKNKYVPVDISTKGGGVLLDYIRDLINRRKGTNKYWKSRGLIILIISLLYSNNISLIFSVISQRIVSLVEGPTPGLCAPSHNIEHALFNRELSGRRLSVQDTLHSLPSLNPDHVTTGRPLSLERAVQEFSNVPEEDVRRSLLGIW------------------------------------------------------------------------------------------------------------------------------------------------------------------------------------------------------------------------------------------------------------------------------------------------------------------------------------------------------------------------------------------------------------------------------------------------------------------------------------------------------------------------------------------------------------------------------------------------------------------------------------------------------------------------------------------------------------------------------------------------------------------------------------------------------------------------------------------
>OM867551.1-Haplopteris ensiformis cob cob
-----------MTKRLSILKQPLFHIFNKHLIDYPTPSNISYWWGFGSLAGLCLVIQIITGVFLAMHYTPHVNLAFNSVEHIMRDVKGGWLLRYMHANGASMFFTAVYIHIFRGLYYGSYTSPREFIWCFGVVIFLLMIVTAFIGYVLPWGQMSFWGATVITSLASAVPKVGNIIVTWLWGGFSVDNATLNRFFSLHYLLPFAIVGVSIIHLAALHQYGSNNPLGIRSSMDKIVFYPYFYVKDLVGWVAFAIFFSIWLFYAPNALGHPDNYMPANPMSTPAHIVPEWYF-LPIYAILRSIPNKLGGVVAIGLVFVSLLALPFLNFSAVRSSSLRPIHQRMFCFFLMDCFLLTWVGCNPVEAPYVLIGQMGTSLFYFYFIVGGYISKMEYYIKNKYVPVDISTKGGGVLLDYIRDLINRRKGTNKYWKSRGLIILIISLLYSNNISLIFSVISQRIVSLVEGPTPGLCAPSHNIEHALFNRELSGRRLSVQDTLHSLPSLNPDHVTTGRPLSLERAVQEFSNVPEEDVRRSLLGIW------------------------------------------------------------------------------------------------------------------------------------------------------------------------------------------------------------------------------------------------------------------------------------------------------------------------------------------------------------------------------------------------------------------------------------------------------------------------------------------------------------------------------------------------------------------------------------------------------------------------------------------------------------------------------------------------------------------------------------------------------------------------------------------------------------------------------------------
>OM867552.1-Haplopteris ensiformis cob cob
-----------MTKRLSILKQPLFHIFNKHLIDYPTPSNISYWWGFGSLAGLCLVIQIITGVFLAMHYTPHVNLAFNSVEHIMRDVKGGWLLRYMHANGASMFFTAVYIHIFRGLYYGSYTSPREFIWCFGVVIFLLMIVTAFIGYVLPWGQMSFWGATVITSLASAVPKVGNIIVTWLWGGFSVDNATLNRFFSLHYLLPFAIVGVSIIHLAALHQYGSNNPLGIRSSMDKIVFYPYFYVKDLVGWVAFAIFFSIWLFYAPNALGHPDNYMPANPMSTPAHIVPEWYF-LPIYAILRSIPNKLGGVVAIGLVFVSLLALPFLNFSAVRSSSLRPIHQRMFCFFLMDCFLLTWVGCNPVEAPYVLIGQMGTSLFYFYFIVGGYISKMEYYIKNKYVPVDISTKGGGVLLDYIRDLINRRKGTNKYWKSRGLIILIISLLYSNNISLIFSVISQRIVSLVEGPTPGLCAPSHNIEHALFNRELSGRRLSVQDTLHSLPSLNPDHVTTGRPLSLERAVQEFSNVPEEDVRRSLLGIW------------------------------------------------------------------------------------------------------------------------------------------------------------------------------------------------------------------------------------------------------------------------------------------------------------------------------------------------------------------------------------------------------------------------------------------------------------------------------------------------------------------------------------------------------------------------------------------------------------------------------------------------------------------------------------------------------------------------------------------------------------------------------------------------------------------------------------------
>ON055385.1-Helicanthes elasticus cob cob
MYKQ-------RNQRFYLLKQPFFSTLNQHLIDYPTPSNLSYWWGFGPLAGICLVIQIVTGVFLAMHYTPHVDLAFNSVEHVMRDVEGGWLLRYMHANGASMFLIVVHLHIFRGLYHASYSSPREFVRCLGVVIFLLMIVTAFIGYVPPWGQMSFWGATVITSLASAIPIVGDTIVTWLWGGFSVDNATLNRFFSLHHLLPFILVGVSLLHLAALHQYGSNNPLGVHSEMDKMASYPYFYVKDLVGWVAFAIFSSIWIFYAPNVLGHPDNYIPANPMPTPPHIVPEWYF-LPIHAILRSIPDKSGGVAAIAPVFICLLALPFLKSMYVRSSSFRPIHQGIFWLLLADRLLLGWIGCQPVEAPFVTIGQIPPIVFFLFFAITPIPGQVGRTLPSAYT-----KDYVQKLFIWGSRCFFWGLVARGLLLVGLIVLYPKKFRVHSRRPAEKEDKIPTLPAPHLMSRTVRQPKERSPNQRYR*--------------------------------------------------------------------------------------------------------------------------------------------------------------------------------------------------------------------------------------------------------------------------------------------------------------------------------------------------------------------------------------------------------------------------------------------------------------------------------------------------------------------------------------------------------------------------------------------------------------------------------------------------------------------------------------------------------------------------------------------------------------------------------------------------------------------------------------------------------------------------------------------------
>ON652863.1-Theobroma cacao cob cob
------MT--IRKQRFSLLKQPISSTLNQHLIDYPTPSNLSYWWGVGSLAGICLVIQIVTGVFLAMHYTPHVDLAFNSVEHVMRDVEGGWLLRYMHANGASMFLIVVYLHIFRGLYHASYSSPREFVRCLGVVIFLLMIVTAFIGYVLPWGQMSFWGATVITSLASAIPVVGDTIVTWLWGGFSVDNATLNRFFSLHHLLPFFLVGASLLHLAALHQYGSNNPLGVHSEMDKISFYPYFYVKDLVGWVAFAIFFSIWIFYAPNVLGHPDNYIPANPMPTPPHIVPEWYF-LPIHAILRSIPDKSGGVAAIAPVFICLLALPFFKSMYVRSSSFRPIYQGIFWLLLADCLLLGWIGCQPVEAPFVTIGQISPFVFFLFFAITPILGRVGRGIPNSYT------ETDHT*-------------------------------------------------------------------------------------------------------------------------------------------------------------------------------------------------------------------------------------------------------------------------------------------------------------------------------------------------------------------------------------------------------------------------------------------------------------------------------------------------------------------------------------------------------------------------------------------------------------------------------------------------------------------------------------------------------------------------------------------------------------------------------------------------------------------------------------------------------------------------------------------------------------------------------------------------------------------------
>ON652864.1-Theobroma grandiflorum cob cob
------MT--IRKQRFSLLKQPISSTLNQHLIDYPTPSNLSYWWGFGSLAGLCLVIQIVTGVFLAMHYTPHVDLAFNSVEHVMRDVEGGWLLRYMHANGASMFLIVVYLHIFRGLYHASYSSPREFVRCLGVVIFLLMIVTAFIGYVLPWGQMSFWGATVITSLASAIPVVGDTIVTWLWGGFSVDNATLNRFFSLHHLLPFFLVGASLLHLAALHQYGSNNPLGVHSEMDKISFYPYFYVKDLVGWVAFAIFFSIWIFYAPNVLGHPDNYIPANPMPTPPHIVPEWYF-LPIHAILRSIPDKSGGVAAIAPVFICLLALPFFKSMYVRSSSFRPIYQGIFWLLLADCLLLGWIGCQPVEAPFVTIGQISPLVFFLFFAITPILGRVGRGIPNSYT------ETDHT*-------------------------------------------------------------------------------------------------------------------------------------------------------------------------------------------------------------------------------------------------------------------------------------------------------------------------------------------------------------------------------------------------------------------------------------------------------------------------------------------------------------------------------------------------------------------------------------------------------------------------------------------------------------------------------------------------------------------------------------------------------------------------------------------------------------------------------------------------------------------------------------------------------------------------------------------------------------------------
>OP067134.1-Andreaea regularis cob cob
-----------MARRLSILKQPIFSTLNNHLIDYPTPSNISYWWSFGSLAGLCLIIQIITGVFLAMHYTPHVDLAFLSVEHIMRDVKGGWLLRYMHANGASMFFIVVYLHIFRGLYYGSYASPRELVWCLGVVILLLMIITAFIGYVLPWGQMSFWGATVITSLASAIPVVGDTIVTWLRGGFSVDNATLNRFFSLHYLLPFIIAAASTIHLAALHQYGSNNPLGINSSVDKIAFYPYMYVKDLVGWVAFAIFFSIFVSYAPNVLGHPDNYIPANPMSTPAHIVPEWYF-LPVYAILRSIPNKLGGVAAIGLVFVSLFALPFINTSYVRSSSFRPIHQKLFWLLLADCLLLGWIGCQPVEAPYVTIGQIASVGFFFYFAITPILGKLEARLIQNSNVCEDLSPRKLSHIFKNSLYVVK*--------------------------------------------------------------------------------------------------------------------------------------------------------------------------------------------------------------------------------------------------------------------------------------------------------------------------------------------------------------------------------------------------------------------------------------------------------------------------------------------------------------------------------------------------------------------------------------------------------------------------------------------------------------------------------------------------------------------------------------------------------------------------------------------------------------------------------------------------------------------------------------------------------------------------------------------------------------
>OP081771.1-Mammillaria huitzilopochtli cob cob
------MT--IRNQRFSVLKQPIFSTLNQHLIDYPTPSNISYWWGFGSLAGICLVIQIVTGVFLAMHYTPHVDLAFNSVEHIMRDVEGGWLLRYMHANGASMFLIVVHLHIFRGLYHASYSSPREFVRCLGVVIFLLMIVTAFIGYVLPWGQMSFWGATVITSLASAIPVVGDSIVTWLWGGFSVDNATLNRFFSLHHLLPFILVGASLLHLAALHQYGSNNPLGVHSEMDKIAFYPYFYVKDLVGWVAFAIFFSFWIFYAPNVLGHPDNYIPANPMPTPPHIVPEWYF-LPIYAILRSIPDKAGGVAAIAPVFICLLALPFFQSMYVRSSSFRPIHQGIFWLLLADCLLLGWIGCQPVEAPFVTIGQIPSFVFFLFFAITPILGRVGRIIPNSYT-----DETDHT*-------------------------------------------------------------------------------------------------------------------------------------------------------------------------------------------------------------------------------------------------------------------------------------------------------------------------------------------------------------------------------------------------------------------------------------------------------------------------------------------------------------------------------------------------------------------------------------------------------------------------------------------------------------------------------------------------------------------------------------------------------------------------------------------------------------------------------------------------------------------------------------------------------------------------------------------------------------------------
>OP210277.1-Zea mays cob cob
------MT--IRNQRFSLLKQPIYSTLNQHLIDYPTPSNLSYWWGFGSLAGICLVIQIVTGVFLAMHYTPHVDLAFNSVEHIMRDVEGGWLLRYMHANGASMFLIVVHLHILRGLYHASYSSPREFVWCLGVVIFLLMIVTAFIGYVPPWGQMSFWGATVITSLASAIPVVGDTIVTWLWGGFSVDNATLNRFFSLHHLLPLILAGASLLHLAALHQYGSNNPLGVHSEMDKIASYPYFYVKDLVGRVASAIFFSIWIFFAPNVLGHPDNYIPANPMPTPPHIVPEWYF-LPIHAILRSIPDKAGGVAAIAPVFISLLALPFFKEMYVRSSSFRPIHQGIFWLLLADCLLLGWIGCQPVEAPFVTIGQISSFFFFLFFAITPIPGRVGRGIPKYYT-----E*------------------------------------------------------------------------------------------------------------------------------------------------------------------------------------------------------------------------------------------------------------------------------------------------------------------------------------------------------------------------------------------------------------------------------------------------------------------------------------------------------------------------------------------------------------------------------------------------------------------------------------------------------------------------------------------------------------------------------------------------------------------------------------------------------------------------------------------------------------------------------------------------------------------------------------------------------------------------------
>OP210278.1-Zea mays cob cob
------MT--IRNQRFSLLKQPIYSTLNQHLIDYPTPSNLSYWWGFGSLAGICLVIQIVTGVFLAMHYTPHVDLAFNSVEHIMRDVEGGWLLRYMHANGASMFLIVVHLHIFRGLYHASYSSPREFVWCLGVVIFLLMIVTAFIGYVPPWGQMSFWGATVITSLASAIPVVGDTIVTWLWGGFSVDNATLNRFFSLHHLLPLILAGASLLHLAALHQYGSNNPLGVHSEMDKIASYPYFYVKDLVGRVASAIFFSIWIFFAPNVLGHPDNYIPANPMPTPPHIVPEWYF-LPIHAILRSIPDKAGGVAAIAPVFISLLALPFFKEMYVRSSSFRPIHQGIFWLLLADCLLLGWIGCQPVEAPFVTIGQISSFFFFLFFAITPIPGRVGRGIPKYYT-----E*------------------------------------------------------------------------------------------------------------------------------------------------------------------------------------------------------------------------------------------------------------------------------------------------------------------------------------------------------------------------------------------------------------------------------------------------------------------------------------------------------------------------------------------------------------------------------------------------------------------------------------------------------------------------------------------------------------------------------------------------------------------------------------------------------------------------------------------------------------------------------------------------------------------------------------------------------------------------------
>OP474145.1-Rhodomyrtus tomentosa cob cob
------MS--IRNQRFSLLKQPISSTLNQHLIDYPTPSNLSYWWGFGSLAGICLVIQIVTGVFLAMHYTPHVDLAFNSVEHVMRDVEGGWLLRYMHANGASMFLIVVHLHIFRGLYHASYSSPREFVRCLGVVIFLLMIVTAFTGYVLPWGQMSFWGATVITSLASAIPVVGDTIVTWLWGGFSVDNATLNRFFSLHHLLPFILVGASLLHLAALHQYGSNNPLGVHSEMDKISFYPYFYVKDLVGRVASAIFFSIWIFYAPNVLGHPDNYIPANPMSTPPHIVPEWYF-LPIYAILRSIPDKSGGVAAIAPVFICLLALPFFKSMYVRSSSFRPIHQGIFWLLLADCLLLGWIGCQPVEAPFVTIGQISPCVFFLFFAITPILGRVGRGIPNSYT-----DETDHT*-------------------------------------------------------------------------------------------------------------------------------------------------------------------------------------------------------------------------------------------------------------------------------------------------------------------------------------------------------------------------------------------------------------------------------------------------------------------------------------------------------------------------------------------------------------------------------------------------------------------------------------------------------------------------------------------------------------------------------------------------------------------------------------------------------------------------------------------------------------------------------------------------------------------------------------------------------------------------
>OP503897.1-Huperzia crispata cob cob
-----------MARRLSILEQPIFSTLNHHLIDYPTPSNLSYWWGFGSLAGICLVI*IITGVFLAMHYTPHVDLAFLSVEHIMRDVKGGWWLRYMHANGASMFFIVVYLHIFRGLYYGSYASPRELVWCIGVIILLLMIVTAFTGYVLPWGQMSFWGATVITSLASAIPVVGDTIVTWLRGGFSVDNATLNRFFSLHYLLPFLIVGASILHLAALHQYGSNNPLGINSSADKIAFYPYFYVKDLVGWVAFAIFFSIFVFYAPNLLGHPDNYIPANPMSTPAHIVPEWYF-SPIYAILRSIPNKLGGVAAIGLVFVSLLASPSINTSYVRSSSSRPIHQRLFWLLLADCLLSGWIGCQPVEAPYVTIGQIASVGFFFYFAITPILGKLEAKFVKSISG----ESGK*---------------------------------------------------------------------------------------------------------------------------------------------------------------------------------------------------------------------------------------------------------------------------------------------------------------------------------------------------------------------------------------------------------------------------------------------------------------------------------------------------------------------------------------------------------------------------------------------------------------------------------------------------------------------------------------------------------------------------------------------------------------------------------------------------------------------------------------------------------------------------------------------------------------------------------------------------------------------------
>OP526745.1-Calypogeia suecica cob cob
-----------MARRLSILKQPIFSTLNNHLIDYPTPSNISYWWGFGSLAGLCLVIQILTGVFLAMHYTPHVDLAFLSVEHIMRDVKGGWLLRYMHANGASMFFIVVYLHFFRGLYYGSYASPRELVWCLGVVISLLMIITAFIGYVLPWGQMSFWGATVITSLASAIPVVGDTIVTWLWGGFSVDNATLNRFFSLHYLLPFIIAGASILHLAALHQYGSNNPLGINSSVDKIAFYPYIYVKDLVGWVAFAIFFSIFVFYAPNVLGHPDNYIPANPMSTPAHIVPEWYF-LPVYAILRSIPNKLGGVAAIGPVFVSLLALPFINTSYVRSSSFRPIHQKLFRLLVADRLLSGWIGCQPVEAPYVTIGQIASVGFFFYFAITPILGKCEARSIKNFNAC---EAPSVPASFLTSIGLLRW*-------------------------------------------------------------------------------------------------------------------------------------------------------------------------------------------------------------------------------------------------------------------------------------------------------------------------------------------------------------------------------------------------------------------------------------------------------------------------------------------------------------------------------------------------------------------------------------------------------------------------------------------------------------------------------------------------------------------------------------------------------------------------------------------------------------------------------------------------------------------------------------------------------------------------------------------------------------
>OP526746.1-Calypogeia suecica cob cob
-----------MARRLSILKQPIFSTLNNHLIDYPTPSNISYWWGFGSLAGLCLVIQILTGVFLAMHYTPHVDLAFLSVEHIMRDVKGGWLLRYMHANGASMFFIVVYLHFFRGLYYGSYASPRELVWCLGVVISLLMIITAFIGYVLPWGQMSFWGATVITSLASAIPVVGDTIVTWLWGGFSVDNATLNRFFSLHYLLPFIIAGASILHLAALHQYGSNNPLGINSSVDKIAFYPYIYVKDLVGWVAFAIFFSIFVFYAPNVLGHPDNYIPANPMSTPAHIVPEWYF-LPVYAILRSIPNKLGGVAAIGPVSVSLLALPFINTSYVRSSSFRPIHQKLFRLLVADRLLSGWIGCQPVEAPYVTIGQIASVGFFFYFAITPILGKCEARSIKNFNAC---EAPSVLASFLTSIGLLRW*-------------------------------------------------------------------------------------------------------------------------------------------------------------------------------------------------------------------------------------------------------------------------------------------------------------------------------------------------------------------------------------------------------------------------------------------------------------------------------------------------------------------------------------------------------------------------------------------------------------------------------------------------------------------------------------------------------------------------------------------------------------------------------------------------------------------------------------------------------------------------------------------------------------------------------------------------------------
>OP526747.1-Calypogeia suecica cob cob
-----------MARRLSILKQPIFSTLNNHLIDYPTPSNISYWWGFGSLAGLCLVIQILTGVFLAMHYTPHVDLAFLSVEHIMRDVKGGWLLRYMHANGASMFFIVVYLHFFRGLYYGSYASPRELVWCLGVVISLLMIITAFIGYVLPWGQMSFWGATVITSLASAIPVVGDTIVTWLWGGFSVDNATLNRFFSLHYLLPFIIAGASILHLAALHQYGSNNPLGINSSVDKIAFYPYIYVKDLVGWVAFAIFFSIFVFYAPNVLGHPDNYIPANPMSTPAHIVPEWYF-LPVYAILRSIPNKLGGVAAIGPVSVSLLALPFINTSYVRSSSFRPIHQKLFRLLVADRLLSGWIGCQPVEAPYVTIGQIASVGFFFYFAITPILGKCEARSIKNFNAC---EAPSVLASFLTSIGLLRW*-------------------------------------------------------------------------------------------------------------------------------------------------------------------------------------------------------------------------------------------------------------------------------------------------------------------------------------------------------------------------------------------------------------------------------------------------------------------------------------------------------------------------------------------------------------------------------------------------------------------------------------------------------------------------------------------------------------------------------------------------------------------------------------------------------------------------------------------------------------------------------------------------------------------------------------------------------------
>OP526748.1-Calypogeia suecica cob cob
-----------MARRLSILKQPIFSTLNNHLIDYPTPSNISYWWGFGSLAGLCLVIQILTGVFLAMHYTPHVDLAFLSVEHIMRDVKGGWLLRYMHANGASMFFIVVYLHFFRGLYYGSYASPRELVWCLGVVISLLMIITAFIGYVLPWGQMSFWGATVITSLASAIPVVGDTIVTWLWGGFSVDNATLNRFFSLHYLLPFIIAGASILHLAALHQYGSNNPLGINSSVDKIAFYPYIYVKDLVGWVAFAIFFSIFVFYAPNVLGHPDNYIPANPMSTPAHIVPEWYF-LPVYAILRSIPNKLGGVAAIGPVFVSLLALPFINTSYVRSSSFRPIHQKLFRLLVADRLLSGWIGCQPVEAPYVTIGQIASVGFFFYFAITPILGKCEARSIKNFNAC---EAPSVPASFLTSIGLLRW*-------------------------------------------------------------------------------------------------------------------------------------------------------------------------------------------------------------------------------------------------------------------------------------------------------------------------------------------------------------------------------------------------------------------------------------------------------------------------------------------------------------------------------------------------------------------------------------------------------------------------------------------------------------------------------------------------------------------------------------------------------------------------------------------------------------------------------------------------------------------------------------------------------------------------------------------------------------
>OP526749.1-Calypogeia sphagnicola f sphagnicola cob cob
-----------MARRLSILKQPIFSTLNNHLIDYPTPSNISYWWGFGSLAGLCLVIQILTGVFLAMHYTPHVDLAFLSVEHIMRDVKGGWLLRYMHANGASMFFIVVYLHFFRGLYYGSYASPRELVWCLGVVISLLMIITAFIGYVLPWGQMSFWGATVITSLASAIPVVGDTIVTWLWGGFSVDNATLNRFFSLHYLLPFIIAGASILHLAALHQYGSNNPLGINSSVDKIAFYPYIYVKDLVGWVAFAIFFSIFVFYAPNVLGHPDNYIPANPMSTPAHIVPEWYF-LPVYAILRSIPNKLGGVAAIGPVSVSLLALPFINTSYVRSSSFRPIHQKLFRLLVADRLLLGWIGCQPVEAPYVTIGQIASVGFFFYFAITPILGKCEARSIKNFNAC---EAPSVPASFLTSIGLLRW*-------------------------------------------------------------------------------------------------------------------------------------------------------------------------------------------------------------------------------------------------------------------------------------------------------------------------------------------------------------------------------------------------------------------------------------------------------------------------------------------------------------------------------------------------------------------------------------------------------------------------------------------------------------------------------------------------------------------------------------------------------------------------------------------------------------------------------------------------------------------------------------------------------------------------------------------------------------
>OP554114.1-Calypogeia neesiana cob cob
-----------MARRLSILKQPIFSTLNNHLIDYPTPSNISYWWGFGSLAGLCLVIQILTGVFLAMHYTPHVDLAFLSVEHIMRDVKGGWLLRYMHANGASMFFIVVYLHFFRGLYYGSYASPRELVWCLGVVISLLMIITAFIGYVLPWGQMSFWGATVITSLASAIPVVGDTIVTWLWGGFSVDNATLNRFFSLHYLLPFIIAGASILHLAALHQYGSNNPLGINSSVDKIAFYPYIYVKDLVGWVAFAIFFSIFVFYAPNVLGHPDNYIPANPMSTPAHIVPEWYF-LPVYAILRSIPNKLGGVAAIGPVFVSLLALPFINTSYVRSSSFRPIHQKLFRLLVADRLLSGWIGCQPVEAPYVTIGQIASVGFFFYFAITPILGKCEARSIKNFNAC---EAPSVPASFLTSIGLLRW*-------------------------------------------------------------------------------------------------------------------------------------------------------------------------------------------------------------------------------------------------------------------------------------------------------------------------------------------------------------------------------------------------------------------------------------------------------------------------------------------------------------------------------------------------------------------------------------------------------------------------------------------------------------------------------------------------------------------------------------------------------------------------------------------------------------------------------------------------------------------------------------------------------------------------------------------------------------
>OP588116.1-Sedum plumbizincicola cob cob
MIRKRFIF--IRNQRLSLLKQPIASILNQHLIDYPTPSNLSYWWGFGPLAGICLVIQIVTGVFLAMHYTPHVDLAFNSVEHIMRDVEGGWLLRYMHANGASMFLIVVYLHLFRGLYHASYSSPREFVRCLGVVIFLLMIVTAFTGYVPPWGQMSFWGATVITSLASAVPVVGDTIVTWLWGGFSVDNATLNRFFSLHHLLPLILVGASLLHLAALHQYGSNNPLGVNSEMDKIASYPYFYVKDLVGRVASAIFSSIWIFYAPNVLGHPDNYIPANPMPTPPHIVPEWYF-LPIHAILRSIPDKSGGVAAIAPVFICLLALPFLKSMYVRSSSFRPIHQGIFWLLLADCLLLGWIGCQPVEAPFVTIGQISPFVFFLFFAITPILGRVGRGIPNYYI-----*-------------------------------------------------------------------------------------------------------------------------------------------------------------------------------------------------------------------------------------------------------------------------------------------------------------------------------------------------------------------------------------------------------------------------------------------------------------------------------------------------------------------------------------------------------------------------------------------------------------------------------------------------------------------------------------------------------------------------------------------------------------------------------------------------------------------------------------------------------------------------------------------------------------------------------------------------------------------------------
>OP974166.1-Viburnum chinshanense cob cob
------MT--IRNQRFSLLKQPISSTLNQHLIDYPTPSNLSYWWGFGPLAGICLVIQIVTGVFLAMHHTPHVDLAFNSVEHIMRDVEGGWLLRYMHANGASMFLIVVHLHLFRGLYHASYSSPREFVRCLGVVIFLLMIVTAFIGYVPPWGQMSFWGATVITSLASAIPVVGDTIVTWLWGGFSVDNATLNRFFSLHHLLPFILVGASLLHLAALHQYGSNNPLGVHSEMDKIASYPYFYVKDLVGWVASAIFSSIFLFYAPNVLGHPDNYIPANPMPTPPHIVPEWYF-LPIHAILRSIPDKSGGVAAIAPVFICLLALPFFKSMYVRSSSFRPIHQGIFWLLLADRLLLGWIGCQPVEAPFVTIGQISPFVFFLFFAITPIPGRVGRGIPNSYT-----DETA*---------------------------------------------------------------------------------------------------------------------------------------------------------------------------------------------------------------------------------------------------------------------------------------------------------------------------------------------------------------------------------------------------------------------------------------------------------------------------------------------------------------------------------------------------------------------------------------------------------------------------------------------------------------------------------------------------------------------------------------------------------------------------------------------------------------------------------------------------------------------------------------------------------------------------------------------------------------------------
>OQ001564.1-Salvia officinalis cob cob
------MT--LRNQRFSLLKQPISSTLNQHLIDYPTPSNLSYWWGFGSLAGICLVIQIVTGVFLAMHYTPHVDLAFNSVEHIMRDVEGGWLLRYMHANGASMFFIVVHLHIFRGLYHASYSSPREFVRCLGVVIFLLMIVTAFIGYVLPWGQMSFWGATVITSLASAIPVVGDTIVTWLWGGFSVDNATLNRFFSLHHLLPFILVGASLLHLAALHQYGSNNPLGVHSEMDKIAFYPYFYVKDLVGWVAFAIFFSIWIFYAPNVLGHPDNYIPANPMSTPPHIVPEWYF-LPIHAILRSIPDKSGGVAAIASVFICLLALPFFKNMYVRSSSFRPIHQGIFWLLLADRLLLGWIGCQPVEAPFVTIGQISPFLFFFFFAITPILGRVGRGIPNSYT------DNEIQKR*-----------------------------------------------------------------------------------------------------------------------------------------------------------------------------------------------------------------------------------------------------------------------------------------------------------------------------------------------------------------------------------------------------------------------------------------------------------------------------------------------------------------------------------------------------------------------------------------------------------------------------------------------------------------------------------------------------------------------------------------------------------------------------------------------------------------------------------------------------------------------------------------------------------------------------------------------------------------------
>OQ101613.1-Eucommia ulmoides cob cob
------MT--IRNQRFSLLKQPISSTLNQHLIDYPTPSNLSYWWGFGPLAGICLVIQIVTGVFLAMHHTPHVDLAFNSVEHIMRDVEGGWLLRYMHANGASMFLIVVHLHIFRGLYHASYSSPREFVRCLGVVIFLLMIVTAFIGYVPPWGQMSFWGATVITSLASAIPVVGDTIVTWLWGGFSVDNATLNRFFSLHHLLPFILVGASLLHLAALHQYGSNNPLGVHSEMDKISFYPYFYVKDLVGWVAFAIFSSIWIFYAPNVLGHPDNYIPANPMPTPPHIVPEWYF-LPIYAILRSIPDKSGGVAAIAPVSICLLALPFFKKMYVRSSSFRPIHQGIFWLLLADRLLLGWIGCQPVEAPFVTIGQISPLVFFLFFAITPIPGRVGRGIPNSYT-----DETDHT*-------------------------------------------------------------------------------------------------------------------------------------------------------------------------------------------------------------------------------------------------------------------------------------------------------------------------------------------------------------------------------------------------------------------------------------------------------------------------------------------------------------------------------------------------------------------------------------------------------------------------------------------------------------------------------------------------------------------------------------------------------------------------------------------------------------------------------------------------------------------------------------------------------------------------------------------------------------------------
>OQ168240.1-Echinosophora koreensis cob cob
------MT--IRNQRFSVLKQPISSTLNQHLIDYPTPSNLSYWWGFGSLAGICLVIQIVTGVFLAMHYTPHVDLAFNSVEHVMRDVEGGWLLRYMHANGASMFLIVVHLHIFRGLYHASYSSPREFVRCLGVLIFLLMIVTAFTGYVPPWGQMSFWGATVITSLASAIPVVGDTIVTWLWGGFSVDNATLNRFFSLHHLLPFILVGASLLHLAALHQYGSNNPLGVHSEMDHISFYPYFYVKDLVGWVAFAIFFSIWIFYAPNVLGHPDNYIPANPMPTPPHIVPEWYF-LPIHAILRSIPDKSGGVAAIAPVFICLLALPFFKSMYVRSSSFRPIHQGIFWLLLADRLLLGWIGCQPVEAPFVTIGQIPPFVFFLFFAITPIPGRVGRGIPNSYT-----DETDQ*--------------------------------------------------------------------------------------------------------------------------------------------------------------------------------------------------------------------------------------------------------------------------------------------------------------------------------------------------------------------------------------------------------------------------------------------------------------------------------------------------------------------------------------------------------------------------------------------------------------------------------------------------------------------------------------------------------------------------------------------------------------------------------------------------------------------------------------------------------------------------------------------------------------------------------------------------------------------------
>OQ198584.1-Actinidia latifolia cob cob
------MT--IRNQRFSLLKQPISSTLNQHLIDYPTPSNLSYWWGFGPLAGLCLVIQIVTGVFLAMHYTPHVDLAFNSVEHIMRDVEGGWLLRYMHANGASMFLIVVHLHIFRGLYHASYSSPREFVRCLGVVIFLLMIVTAFIGYVPPWGQMSFWGATVITSLASAIPVVGDTIVTWLWGGFSVDNATLNRFFSLHHLLPFILVGASLLHLAALHQYGSNNPLGVHSEMDKIASYPYFYVKDLVGWVAFAIFFSIWIFYAPNVLGHPDNYIPANPMPTPPHIVPEWYF-LPIHAILRSIPDKSGGVAAIAPVSICLLALPFFKSMYVRSSSFRPIHQGIFWLLLADRLLLGWIGCQPVEAPFVTIGQISPFVFFLFFAITPIPGRVGKGIPNSYT-----DETA*---------------------------------------------------------------------------------------------------------------------------------------------------------------------------------------------------------------------------------------------------------------------------------------------------------------------------------------------------------------------------------------------------------------------------------------------------------------------------------------------------------------------------------------------------------------------------------------------------------------------------------------------------------------------------------------------------------------------------------------------------------------------------------------------------------------------------------------------------------------------------------------------------------------------------------------------------------------------------
>OQ259535.1-Actinidia valvata cob cob
------MT--IRNQRFSLLKQPISSTLNQHLIDYPTPSNLSYWWGFGPLAGICLVIQIVTGVFLAMHYTPHVDLAFNSVEHIMRDVEGGWLLRYMHANGASMFLIVVHLHIFRGLYHASYSSPREFVRCLGVVIFLLMIVTAFIGYVPPWGQMSFWGATVITSLASAIPVVGDTIVTWLWGGFSVDNATLNRFFSLHHLLPFILVGASLLHLAALHQYGSNNPLGVHSEMDKIASYPYFYVKDLVGWVAFAIFFSIWIFYAPNVLGHPDNYIPANPMPTPPHIVPEWYF-LPIHAILRSIPDKSGGVAAIAPVSICLLALPFFKSMYVRSSSFRPIHQGIFWLLLADRLLLGWIGCQPVEAPFVTIGQISPFVFFLFFAITPIPGRVGKGIPNSYT-----DETA*---------------------------------------------------------------------------------------------------------------------------------------------------------------------------------------------------------------------------------------------------------------------------------------------------------------------------------------------------------------------------------------------------------------------------------------------------------------------------------------------------------------------------------------------------------------------------------------------------------------------------------------------------------------------------------------------------------------------------------------------------------------------------------------------------------------------------------------------------------------------------------------------------------------------------------------------------------------------------
>OQ390040.1-Zantedeschia aethiopica cob cob
------MT--IRNQRFSLLKQPISSTLNQHLIDHPTPSNLSYWWGFGPLAGLCLVIQIVTGVFLAMHHTPHVDLAFNSVEHVMRDVEGGWLLRYMHANGASMFLIVVHLHIFRGLYYASYSSPREFVRCLGVVIFLLMIVTASIGYVPPWGQMSFWGATVITSLASAIPLVGDTIVTWLWGGFSVDNATLNRFFSLHHLLPLILIGASLLHLAALHQYGSNNPLGVHSEMDKIASYPYFYVKDLVGRVASAIFFSIWIFYAPNVLGHPDNYIPANPMPTPPHIVPEWYF-LPIHAILRSIPDKSGGVAAIAPVSISLLALPFFKSLYVRSSSFRPIHQGIFWLLLADRLLLGWIGCQPVEAPFVTIGQIPPLVFFLFFAITPIPGRVGRGIPNSYT-----DETDHT*-------------------------------------------------------------------------------------------------------------------------------------------------------------------------------------------------------------------------------------------------------------------------------------------------------------------------------------------------------------------------------------------------------------------------------------------------------------------------------------------------------------------------------------------------------------------------------------------------------------------------------------------------------------------------------------------------------------------------------------------------------------------------------------------------------------------------------------------------------------------------------------------------------------------------------------------------------------------------
>OQ445558.1-Dracaena sp C6AG20210925 cob cob
------MT--IRNQRFSLLKQPISSTLNQHLIDYPTPSNLSYWWGFGSSAGICLVIQIVTGVFLAMHHTPHVDLAFESVEHVMRDVEGGWLLRYMHANGASMFLIVVHLHIFRGLYHASYSSPRELVWCLGVVIFLLMIVTAFIGYVPPWGQMSFWGATVITSLASAIPVVGDTIVTWLWGGFSVDNATLNRFFSLHHLLPLILVGASLLHLAALHQYGSNNPLGVHSEMEKIASYPYFYVKDLVGRVASAIFFSIWIFYAPNVLGHPDNYIPANPMPTPPHIVPEWYF-LPIHAILRSIPDKAGGVAAIAPVFISLLALPFFKSMYVRSSSFRPIHQGIFWLLLADCLLLGWIGCQPVEAPFVTIGQISSFFFFLFFAITPIPGRVGRGIQNSYT-----DETDHT*-------------------------------------------------------------------------------------------------------------------------------------------------------------------------------------------------------------------------------------------------------------------------------------------------------------------------------------------------------------------------------------------------------------------------------------------------------------------------------------------------------------------------------------------------------------------------------------------------------------------------------------------------------------------------------------------------------------------------------------------------------------------------------------------------------------------------------------------------------------------------------------------------------------------------------------------------------------------------
>OQ445559.1-Dracaena sp CZ2NM20220705 cob cob
------MT--IRNQRFSLLKQPISSTLNQHLIDYPTPSNLSYWWGFGSSAGICLVIQIVTGVFLAMHHTPHVDLAFESVEHVMRDVEGGWLLRYMHANGASMFLIVVHLHIFRGLYHASYSSPRELVWCLGVVIFLLMIVTAFIGYVPPWGQMSFWGATVITSLASAIPVVGDTIVTWLWGGFSVDNATLNRFFSLHHLLPLILVGASLLHLAALHQYGSNNPLGVHSEMEKIASYPYFYVKDLVGRVASAIFFSIWIFYAPNVLGHPDNYIPANPMPTPPHIVPEWYF-LPIHAILRSIPDKAGGVAAIAPVFISLLALPFFKSMYVRSSSFRPIHQGIFWLLLADCLLLGWIGCQPVEAPFVTIGQISSFFFFLFFAITPIPGRVGRGIQNSYT-----DETDHT*-------------------------------------------------------------------------------------------------------------------------------------------------------------------------------------------------------------------------------------------------------------------------------------------------------------------------------------------------------------------------------------------------------------------------------------------------------------------------------------------------------------------------------------------------------------------------------------------------------------------------------------------------------------------------------------------------------------------------------------------------------------------------------------------------------------------------------------------------------------------------------------------------------------------------------------------------------------------------
>OQ450323.1-Avena longiglumis cob cob
------MT--IRNQRFSLLKQPIYSTLNQHLIDYPTPSNLSYWWGFGSLAGICLVIQIVTGVFLAMHHTPHVDLAFNSVEHIMRDVEGGWLLRYMHANGASMFLIVVHLHIFRGLYHASYSSPREFVRCLGVVIFLLMIVTAFIGYVPPWGQMSFWGATVITSLASAIPVVGDTIVTWLWGGFSVDNATLNRFFSLHHLLPLILVGASLLHLAALHQYGSNNPLGVHSEMDKIASYPYFYVKDLVGRVASAIFFSIWIFFAPNVLGHPDNYIPANPMPTPPHIVPEWYF-LPIHAILRSIPDKAGGVAAIAPVFISLLALPFFKEMYVRSSSFRPIHQGIFWLLLADCLLLGWIGCQPVEAPFVTIGQIPSVFFFLFFAITPIPGRVGRGIPKYYT-----DETHRTGSVS*---------------------------------------------------------------------------------------------------------------------------------------------------------------------------------------------------------------------------------------------------------------------------------------------------------------------------------------------------------------------------------------------------------------------------------------------------------------------------------------------------------------------------------------------------------------------------------------------------------------------------------------------------------------------------------------------------------------------------------------------------------------------------------------------------------------------------------------------------------------------------------------------------------------------------------------------------------------------
>OQ596213.1-Pedicularis chinensis cob cob
------MT--RRNQRFSLLKEPISSTLNQHLIDYPTPSNLSYWWGFGSLAGLCLVIQIVTGVFLAMHYTPHVDLAFNSVEHIMRDVEGGWLLRYMHANGASMFFIVVHLHIFRGLYHASYSSPREFVRCLGVVIFLLMIVTAFIGYVLPWGQMSFWGATVITSLASAIPVVGDTIVTWLWGGFSVDNATLNRFFSLHHLLPFILVGASLLHLAALHQYGSNNPLGVHSEMDKIAFYPYFYVKDLVGWVAFAIFFSIWIFYAPNVLGHPDNYIPANPMSTPPHIVPEWYF-LPIHAILRSIPDKSGGVAAIAPVFICLLALPFFKNMYVRSSSFRPIHQGIFWLLLADRLLLGWIGCQPVEAPFVTIGQISPFLFFLFFAITPILGRVGRGIPNSYT------EIQKRKENRKSV*------------------------------------------------------------------------------------------------------------------------------------------------------------------------------------------------------------------------------------------------------------------------------------------------------------------------------------------------------------------------------------------------------------------------------------------------------------------------------------------------------------------------------------------------------------------------------------------------------------------------------------------------------------------------------------------------------------------------------------------------------------------------------------------------------------------------------------------------------------------------------------------------------------------------------------------------------------------
>OQ596214.1-Pedicularis kansuensis cob cob
------MT--RRNQRFSLLKEPISSTLNQHLIDYPTPSNLSYWWGFGSLAGLCLVIQIVTGVFLAMHYTPHVDLAFNSVEHIMRDVEGGWLLRYMHANGASMFFIVVHLHIFRGLYHASYSSPREFVRCLGVVIFLLMIVTAFIGYVLPWGQMSFWGATVITSLASAIPVVGDTIVTWLWGGFSVDNATLNRFFSLHHLLPFILVGASLLHLAALHQYGSNNPLGVHSEMDKIAFYPYFYVKDLVGWVAFAIFFSIWIFYAPNVLGHPDNYIPANPMSTPPHIVPEWYF-LPIHAILRSIPDKSGGVAAIAPVFICLLALPFFKNMYVRSSSFRPIHQGIFWLLLADRLLLGWIGCQPVEAPFVTIGQISPFLFFLFFAITPILGRVGRGIPNSYT------EIQKRKENRKSV*------------------------------------------------------------------------------------------------------------------------------------------------------------------------------------------------------------------------------------------------------------------------------------------------------------------------------------------------------------------------------------------------------------------------------------------------------------------------------------------------------------------------------------------------------------------------------------------------------------------------------------------------------------------------------------------------------------------------------------------------------------------------------------------------------------------------------------------------------------------------------------------------------------------------------------------------------------------
>OQ612620.1-Poa pratensis cob cob
------MT--IRNQRFSLLKQPIYSTLNQHLIDYPTPSNLSYWWGFGSLAGICLVIQIVTGVFLAMHYTPHVDLAFNSVEHIMRDVEGGWLLRYMHANGASMFLIVVHLHIFRGLYHASYSSPREFVRCLGVVIFLLMIVTAFIGYVPPWGQMSFWGATVITSLASAIPVVGDTIVTWLWGGFSVDNATLNRFFSLHHLLPLILVGASLLHLAALHQYGSNNPLGVHSEMDKIASYPYFYVKDLVGRVASAIFFSIWIFFAPNVLGHPDNYIPANPMPTPPHIVPEWYF-LPIHAILRSIPDKAGGVAAIAPVFISLLALPFFKEMYVRSSSFRPIHQGIFWLLLADCLLLGWIGCQPVEAPFVTIGQIPSVFFFLFFAITPIPGRVGRGIPKYYT-----DETHRTGSVS*---------------------------------------------------------------------------------------------------------------------------------------------------------------------------------------------------------------------------------------------------------------------------------------------------------------------------------------------------------------------------------------------------------------------------------------------------------------------------------------------------------------------------------------------------------------------------------------------------------------------------------------------------------------------------------------------------------------------------------------------------------------------------------------------------------------------------------------------------------------------------------------------------------------------------------------------------------------------
>OQ701348.1-Syzygium samarangense cob cob
------MS--IRNQRFSLLKQPISSTLNQHLIDYPTPSNLSYWWGFGSLAGICLVIQIVTGVFLAMHYTPHVDLAFNSVEHVMRDVEGGWLLRYMHANGASMFLIVVHLHIFRGLYHASYSSPREFVRCLGVVIFLLMIVTAFTGYVLPWGQMSFWGATVITSLASAIPVVGDTIVTWLWGGFSVDNATLNRFFSLHHLLPFILVGASLLHLAALHQYGSNNPLGVHSEMDKISFYPYFYVKDLVGRVASAIFFSIWIFYAPNVLGHPDNYIPANPMSTPPHIVPEWYF-LPIYAILRSIPDKSGGVAAIAPVFICLLALPFFKSMYVRSSSFRPIHQGIFWLLLADCLLLGWIGCQPVEAPFVTIGQISPCVFFLFFAITPFLGRVGRGIPNSYT-----DETDHT*-------------------------------------------------------------------------------------------------------------------------------------------------------------------------------------------------------------------------------------------------------------------------------------------------------------------------------------------------------------------------------------------------------------------------------------------------------------------------------------------------------------------------------------------------------------------------------------------------------------------------------------------------------------------------------------------------------------------------------------------------------------------------------------------------------------------------------------------------------------------------------------------------------------------------------------------------------------------------
>OQ721861.1-Calophyllum soulattri cob cob
------MT--IRNQRFSLLKQPIFSIVNQHLIDYPTPSNLSYWWGFGSLAGLCLIIQIVTGVFLAMHYTPHVDLAFNSVEHVMRDVEGGWLLRYMHANGASMFFIVVYLHIFRGLYYASYSSPREFVWCLGVVIFLLMIVTAFIGYVLPWGQMSFWGATVITSLASAIPVVGDTIVTWLWGGFSVDNATLNRFFSLHYLLPFILVGASLLHLAALHQYGSNNPLGVHSEMDKIAFYPYFYVKDLVGWVAFAIFFSIWIFYAPNVLGHPDNYIPANPMSTPPHIVPEWYF-LPIYAILRSIPDKSGGVAAIALVFICLLALPFFKGMYVRSSSFRPIYQGIFWLLLADCLLLGWIGCQPVEAPFVTIGQISSFVFFLFFAITPILGRVEKGIPNSYM-----DETDHT*-------------------------------------------------------------------------------------------------------------------------------------------------------------------------------------------------------------------------------------------------------------------------------------------------------------------------------------------------------------------------------------------------------------------------------------------------------------------------------------------------------------------------------------------------------------------------------------------------------------------------------------------------------------------------------------------------------------------------------------------------------------------------------------------------------------------------------------------------------------------------------------------------------------------------------------------------------------------------
>OQ785640.1-Caragana spinosa cob cob
------MT--IRNQRFSLLKQPISSTLNQHLIDYPTPSNLSYWWGFGSLAGICLVIQIVTGVFLAMHYTPHVDLAFNSVEHVMRDVEGGWLLRYMHANGASMFLIVVHLHIFRGLYHASYSSPREFVRCLGVVIFLLMIVTAFTGYVPPWGQMSFWGATVITSLASAIPVVGDTIVTWLWGGFSVDNATLNRFFSLHHLLPFILVGASLLHLAALHQYGSNNPLGVHSEMDQISFYPYFYVKDLVGWVAFAIFFSIWIFYAPNVLGHPDNYIPANPMPTPPHIVPEWYF-LPIHAILRSIPDKSGGVAAIAPVFICLLALPFFKSMYVRSSSFRPIHQGIFWLLLADRLLLGWIGCQPVEAPFVTIGQIPPFVFFLFFAITPIPGRVGRGIPNSYT-----DETDQ*--------------------------------------------------------------------------------------------------------------------------------------------------------------------------------------------------------------------------------------------------------------------------------------------------------------------------------------------------------------------------------------------------------------------------------------------------------------------------------------------------------------------------------------------------------------------------------------------------------------------------------------------------------------------------------------------------------------------------------------------------------------------------------------------------------------------------------------------------------------------------------------------------------------------------------------------------------------------------
>OQ835513.1-Selenicereus monacanthus cob cob
------MT--LRNQRFSVLKQPIFSTLNQHLIDYPTPSNISYWWGFGSLAGICLVIQIVTGVFLAMHYTPHVDLAFNSVEHIMRDVEGGWLLRYMHANGASMFLIVVHLHIFRGLYHASYSSPREFVRCLGVVIFLLMIVTAFIGYVLPWGQMSFWGATVITSLASAIPVVGDSIVTWLWGGFSVDNATLNRFFSLHHLLPFILVGASLLHLAALHQYGSNNPLGVHSEMDKIAFYPYFYVKDLVGWVAFAIFFSFWIFYAPNVLGHPDNYIPANPMPTPPHIVPEWYF-LPIYAILRSIPDKAGGVAAIAPVFICLLALPFFQSMYVRSSSFRPIHQGIFWLLLADCLLLGWIGCQPVEAPFVTIGQIPSFVFFLFFAITPILGRVGRIIPNSYT-----DETDHT*MTLRNQRFSVLKQPIFSTLNQHLIDYPTPSNISYWWGFGSLAGICLVIQIVTGVFLAMHYTPHVDLAFNSVEHIMRDVEGGWLLRYMHANGASMFLIVVHLHIFRGLYHASYSSPREFVRCLGVVIFLLMIVTAFIGYVLPWGQMSFWGATVITSLASAIPVVGDSIVTWLWGGFSVDNATLNRFFSLHHLLPFILVGASLLHLAALHQYGSNNPLGVHSEMDKIAFYPYFYVKDLVGWVAFAIFFSFWIFYAPNVLGHPDNYIPANPMPTPPHIVPEWYFLPIYAILRSIPDKAGGVAAIAPVFICLLALPFFQSMYVRSSSFRPIHQGIFWLLLADCLLLGWIGCQPVEAPFVTIGQIPSFVFFLFFAITPILGRVGRIIPNSYTDETDHT*---------------------------------------------------------------------------------------------------------------------------------------------------------------------------------------------------------------------------------------------------------------------------------------------------------------------------------------------------------------------------------------------------------------------------------------------------------------------------------------------------------------------------------------------------------------
>OQ868374.1-Santalum album cob cob
------MT--IRNQRFSLLKQPISSTLNQHLIDYPTPSNLSYWWGFGPLAGLCLVIQIVTGVFLAMHHTPHVDLAFNSVEHVMRDVEGGWLLRYMHANGASMFLIVVHLHIFRGLYHASYSSPRELVRCLGVVIFLLMIVTAFIGYVLPWGQMSFWGATVITSLASAIPVVGDTIVTWLWGGFSVDNATLNRFFSLHHLLPFILVGASLLHLAALHQYGSNNPLGVHSEMDKIASYPYFYVKDLVGWVAFAIFSSIWIFYAPNVLGHPDNYIPANPMPTPPHIVPEWYF-LPIHAILRSIPDKSGGVAAIAPVFICLLALPFFKSMYVRSSSFRPIHQGIFWLLLADRLLLGWIGCQPVEAPFVTIGQIPPFVFFLFFAITPIPGRVGRGIPNSYT-----DETDHT*-------------------------------------------------------------------------------------------------------------------------------------------------------------------------------------------------------------------------------------------------------------------------------------------------------------------------------------------------------------------------------------------------------------------------------------------------------------------------------------------------------------------------------------------------------------------------------------------------------------------------------------------------------------------------------------------------------------------------------------------------------------------------------------------------------------------------------------------------------------------------------------------------------------------------------------------------------------------------
>Sequence 1
-------------------------------------------------------------------------------------------------------------------------------------------------------------------------------------------------------------------------------------------------------------------------------------------------------------------------------------------------------------------------------------------------------------------------------------------------------------------------------------------------------------------------------------------------------------------------------------------------------------------------------------------------------------------------------------------------------------------------------------------------------------------------------------------------------------------------------------------------------------------------------------------------------------------------------------------------------------------------------------------------------------------------------------------------------------------------------------------------------------------------------------------------------------------------------------------------------------------------------------------------------------------------------------------------------------------------------------------------------------------------------------------------

### Sheet: cox2
>AB521205.1-Beta vulgaris cox2 cox2
------------MIVREWL---------------FFTMAPCDAAEPWQLGFQDAATPMMQGIIDLHHDIFFFLILILVFVSWILVRALWHFHYKKNPIPQRIVHGTTIEIIRTIFPSIILMFIAIPSFALLYSMDEVVVDPAITIKAIGHQWYWTYEYSDYNSSDEQSLTFDSYMIPEDDLELGQLRLLEVDNRVVVPAKTHIRIIVTSADVLHSWAVPSLGVKCDAVPGRLNQTSILVQREGVYYGQCSEICGTNHAFMP-------IVVEAVS-----------------------------------RKDYGSWVSNQ---*---------------------------------------------------------------------------------------------------------------------------------------------------------------------------------------------------------------------------------------------------------------------------------------------------------------------------------------------------------------------------------------------------------------------------
>AP006444.1-Brassica napus cox2 cox2-2
------------MIVLKWL---------------FLTISPCDAAEPWQLGFQDAATPIMQGIIDLHHDIFFFLILILVFVLWILVRALWHFHYKENAIPQRIVHGTTIEILWTIFPSLILMFIAIPSFALLYSMDEVVVDPAITIKAIGHQWYWTYEYSDYNSSDEQSLTFDSYMIPEEDLELGQLRLLEVDNRVVVPAKTHLRIIVTSADVLHSWAVPSLGVKCDAVPGRLNQISILVQREGVYYGQCSEICGTNHAFMP-------IVVEAVSSLISMFVPIPSFAVAAMDAPLLVESMLPSPNRSSSEDSFGLRVLCEPWPIIPDLGLESSIVNRIRVLEAANSPFLLGKEKGEYWAEIKESLRNSSYQREYYRGLDFENRDLLIRERKHSCYEVFREILLRNPSLEEAAAYPPQENFISFLNEKRDALDVSHPGHSPAEVDRLEILFLKEVEKDLVKNGSGSIHIIGNLN*---------------------------------------------------------------------------------------------------------------------------------------------------------------------------------------------------------------------------------------------------------------------
>AP006444.1-Brassica napus cox2 cox2-1
------------MIVLKWL---------------FLTISPCDAAEPWQLGFQDAATPIMQGIIDLHHDIFFFLILILVFVLWILVRALWHFHYKENAIPQRIVHGTTIEILWTIFPSLILMFIAIPSFALLYSMDEVVVDPAITIKAIGHQWYWTYEYSDYNSSDEQSLTFDSYMIPEEDLELGQLRLLEVDNRVVVPAKTHLRIIVTSADVLHSWAVPSLGVKCDAVPGRLNQISILVQREGVYYGQCSEICGTNHAFMP-------IVVEAVSSLISMFVPIPSFAVAAMDAPLLVESMLPSPNRSSSEDSFGLRVLCEPWPIIPDLGLESSIVNRIRVLEAANSPFLLGKEKGEYWAEIKESLRNSSYQREYYRGLDFENRDLLIRERKHSCYEVFREILLRNPSLEEAAAYPPQENFISFLNEKRDALDVSHPGHSPAEVDRLEILFLKEVEKDLVKNGSGSIHIIGNLN*MIVLKWLFFTISPCDAAEPWQLGFQDAATPIMQGIIDLHHDIFFFLILILVFVLWILVRALWHFHYKENAIPQRIVHGTTIEILWTIFPSLILMFIAIPSFALLYSMDEVVVDPAITIKAIGHQWYWTYEYSDYNSSDEQSLTFDSYMIPEEDLELGQLRLLEVDNRVVVPAKTHLRIIVTSADVLHSWAVPSLGVKCDAVPGRLNQISILVQREGVYYGQCSEICGTNHAFMPIVVEAVSRKDYGSWVSNQLIPQTGEA*
>AP009381.1-Cycas taitungensis cox2 cox2
------------MIVIKWL---------------FLTIASCDAAEPWQLGSQDAATPMMQGIIYLHHDIASFPIIISVLVSWMLVRASWHFHYRINPIPQRIVHGTTTEIIRTIFPSIIPMFIAIPSFAPLYSMDEVVVNPAITIKAIGHQWYRTYEYSDYNSSDEQSLTFDSYTIPEDDPELGQSRLLEVDNRVVVPARTHLRMIVTSADAPHSRAVPSSGVKCDAVPGRLNQTSISVQREGVYYGQCSEIRGTNHASTRAPG----YIGRLLSP-------------------------------LWLSRTFSNRPIWFRCELPKELL-----------*----------------------------------------------------------------------------------------------------------------------------------------------------------------------------------------------------------------------------------------------------------------------------------------------------------------------------------------------------------------------------------------------------------
>AP017303.1-Ipomoea nil cox2 cox2
------------MIVLEWL---------------FLTIAPCDAAEPWQLGSQDAATPMMQGIIDLHHDIFFFLILILVFVSWILVRALWHFHYKKNPIPQRIVHGTTIEILRTIFPSIIPMFIAIPSFALLYSMDEVVVDPAITIKAIGHQWYRTYEYSDYNSSDEQSLTFDSYTIPEDDPELGQSRLLEVDNRVVVPAKTHLRIIVTSADVPHSWAVPSLGVKCDAVPGRLNQTSISVQREGVYYGQCSEICGTNHAFMP-------IVVEAVS-----------------------------------RKDYGSRVFNQ---LIPQT------------GEA*-------------------------------------------------------------------------------------------------------------------------------------------------------------------------------------------------------------------------------------------------------------------------------------------------------------------------------------------------------------------------------------------------------
>AP018388.1-Allium cepa cox2 cox2
-----------MMAELFRT-----------LEWRFLTIAPCDAAEPWQLGSQDAATPIMQGIIDLHHDIFFFLILILVFVSRILVRALWHFHEQTNPIPQRIVHGTTIEIIRTIFPSIIPMFIAIPSFALLYSMDEVVVDPAITIKAIGHQWYRTYEYSDYNSSDDQSLTFDSYTIPEDDPELGQSRLLEVDNRVVVPAKTHLRMIVTPADVPHSWAVPSSGVKCDAVPGRLNQTSISVQREGVYYGQCSEIRGTNHAFTP-------IVVEAVS-----------------------------------LKDYGSRVSNQ---FILQT------------N*---------------------------------------------------------------------------------------------------------------------------------------------------------------------------------------------------------------------------------------------------------------------------------------------------------------------------------------------------------------------------------------------------------
>AY506529.1-Zea mays cox2 cox2
-------------MILRLLECR------------FFTIALCDAAEPWQLGFQDAATPMMQGIIDLHHDIFFFLILILVFVLWMLVRALWHFNEQTNPIPQRIVHGTTIEIIWTIFPSVILLFIAIPSFALLYSMDGVLVDPAITIKAIGHQWYWTYEYSDYNSSDEQSLTFDSYMIPEDDLELGQLRLLEVDNRVVVPAKTHLRMIVTSADVPHSWAVPSLGVKCDAVPGRLNLTSILVQREGVYYGQCSEICGTNHAFMP-------IVVEAVT-----------------------------------LKDYADWVSNQ---LILQTN*---------------------------------------------------------------------------------------------------------------------------------------------------------------------------------------------------------------------------------------------------------------------------------------------------------------------------------------------------------------------------------------------------------------------
>BA000009.3-Beta vulgaris cox2 cox2
------------MIVREWL---------------FFTMAPCDAAEPWQLGFQDAATPMMQGIIDLHHDIFFFLILILVFVLWILVRALWHFHYKKNPIPQRIVHGTTIEIIWTIFPSIILMFIAIPSFALLYSMDEVVVDPAITIKAIGHQWYWTYEYSDYNSSDEQSLTFDSYMIPEDDLELGQLRLLEVDNRVVVPAKTHIRIIVTSADVLHSWAVPSLGVKCDAVPGRLNQTSILVQREGVYYGQCSEICGTNHAFMP-------IVVEAVS-----------------------------------RKDYGSWVSNQ---LIPQTG------------EA*-------------------------------------------------------------------------------------------------------------------------------------------------------------------------------------------------------------------------------------------------------------------------------------------------------------------------------------------------------------------------------------------------------
>BK010421.1-Arabidopsis thaliana cox2 cox2
------------MIVLKWL---------------FFTISPCDAAEPWQLGFQDAATPIMQGIIDLHHDIFFFLILILVFVLWILVRALWHFHYKKNAIPQRIVHGTTIEIFWTIFPSIILMFIAIPSFALLYSMDEVVVDPAITIKAIGHQWYWTYEYSDYNSSDEQSLTFDSYMIPEEDLELGQLRLLEVDNRVVVPAKTHLRIIVTSADVLHSWAVPSLGVKCDAVPGRLNQISILVQREGVYYGQCSEICGTNHAFMP-------IVVEAVS-----------------------------------RKDYGSWVSNQ---LIPQTG------------EA*-------------------------------------------------------------------------------------------------------------------------------------------------------------------------------------------------------------------------------------------------------------------------------------------------------------------------------------------------------------------------------------------------------
>DQ645537.1-Zea luxurians cox2 cox2
-------------MILRSLACR------------FLTIALCDAAEPWQLGSQDAATPMMQGIIDLHHDIFFFLILILVFVSRMLVRALWHFNEKTNPIPQRIVHGTTIEIIRTIFPSVIPLFIAIPSFALLYSMDGVLVDPAITIKAIGHQWYRTYEYSDYNSSDEQSLTFDSYTIPEDDPELGQSRLLEVDNRVVVPAKTHLRMIVTPADVPHSWAVPSSGVKCDAVPGRSNLTSISVQREGVYYGQCSEICGTNHAFTP-------IVVEAVT-----------------------------------LKDYADWVSNQ---LILQTN*---------------------------------------------------------------------------------------------------------------------------------------------------------------------------------------------------------------------------------------------------------------------------------------------------------------------------------------------------------------------------------------------------------------------
>DQ645538.1-Zea perennis cox2 cox2
-------------MILRSLECR------------FLTIALCDAAEPWQLGSQDAATPMMQGIIDLHHDIFFFLILILVFVSRMLVRALWHFNEQTNPIPQRIVHGTTIEIIRTIFPSVIPLFIAIPSFALLYSMDGVLVDPAITIKAIGHQWYRTYEYSDYNSSDEQSLTFDSYTIPEDDPELGQSRLLEVDNRVVVPAKTHLRMIVTPADVPHSWAVPSSGVKCDAVPGRSNLTSISVQREGVYYGQCSEICGTNHAFTP-------IVVEAVT-----------------------------------LKDYADWVSNQ---LILQTN*---------------------------------------------------------------------------------------------------------------------------------------------------------------------------------------------------------------------------------------------------------------------------------------------------------------------------------------------------------------------------------------------------------------------
>DQ645539.1-Zea mays cox2 cox2
-------------MILRSLECR------------FLTIALCDAAEPWQLGSQDAATPMMQGIIDLHHDIFFFLILILVFVSRMLVRALWHFNEQTNPIPQRIVHGTTIEIIRTIFPSVIPLFIAIPSFALLYSMDGVLVDPAITIKAIGHQWYRTYEYSDYNSSDEQSLTFDSYTIPEDDPELGQSRLLEVDNRVVVPAKTHLRMIVTPADVPHSWAVPSSGVKCDAVPGRSNLTSISVQREGVYYGQCSEICGTNHAFTP-------IVVEAVT-----------------------------------LKDYADWVSNQ---LILQTN*---------------------------------------------------------------------------------------------------------------------------------------------------------------------------------------------------------------------------------------------------------------------------------------------------------------------------------------------------------------------------------------------------------------------
>DQ984517.1-Tripsacum dactyloides cox2 cox2
-------------MILRSLECR------------FLTIALCDAAEPWQLGSQDAATPMMQGIIDLHHDIFFFLILILVFVSRMLVRALWHFNEQTNPIPQRIVHGTTIEIIRTIFPSVIPLFIAIPSFALLYSMDGVLVDPAITIKAIGHQWYRTYEYSDYNSSDEQSLTFDSYTIPEDDPELGQSRLLEVDNRVVVPAKTHLRMIVTPADVPHSWAVPSSGVKCDAVPGRSNLTSISVQREGVYYGQCSEICGTNHAFTP-------IVVEAVT-----------------------------------LKDYADWVSNQ---LILQTN*---------------------------------------------------------------------------------------------------------------------------------------------------------------------------------------------------------------------------------------------------------------------------------------------------------------------------------------------------------------------------------------------------------------------
>DQ984518.1-Sorghum bicolor cox2 cox2
-------------MILRSLECR------------FLTIALCDAAEPWQLGSQDAATPMMQGIIDLHHDIFFFLILILVFVSRMLVRALWHFNEQTNPIPQRIVHGTTIEIIRTIFPSVIPLFIAIPSFALLYSMDGVLVDPAITIKAIGHQWYRTYEYSDYNSSDEQSLTFDSYTIPEDDPELGQSRLLEVDNRVVVPVKTHLRMIVTPADVPHSWAVPSSGVKCDAVPGRSNLTSISVQREGVYYGQCSEICGTNHAFTP-------IVVEAVT-----------------------------------LKDYADWVSNQ---LILQTN*---------------------------------------------------------------------------------------------------------------------------------------------------------------------------------------------------------------------------------------------------------------------------------------------------------------------------------------------------------------------------------------------------------------------
>EU431224.1-Carica papaya cox2 cox2
------------MIVLEWL---------------FLTISPCDAAEPWQLGFQDPATPMMQGIIDLHHDIFFFLILILVFVLRILVRALWHFHYQLNPIPQRIVHGTTIEILRTIFPSIIPMFIAIPSFALLYSMDEVVVDPAITIKAIGHQWYRTYEYSDYNSSDEQSLTFDSYMIPEDDLELGQSRLLEVDNRVVVPAKTYLRIIVTSADVPHSWAVPSSGVKCDAVPGRLNQISILVQREGVYYGQCSEICGTNHAFTS-------IVVEAVP-----------------------------------RKDYGSRVSNQ---LIPQT------------GEA*-------------------------------------------------------------------------------------------------------------------------------------------------------------------------------------------------------------------------------------------------------------------------------------------------------------------------------------------------------------------------------------------------------
>EU660574.1-Nothoceros aenigmaticus cox2 cox2
-------------MKNTWLF----------------PIAYRDAAEPWQLGFQDAATPMMQGMIDLHHDIFFFLPIIMIFVLWMLVRALWHLHYKRNPIPERIVHGTTIEIIRTIFLSIISMFIAIPSFALLYSMDEVV-DPAVTIKAIGHQWYWTYEYSDYNSSDEQSLTFDSYMITEDELELGALRLLEVDNRVIVPAKTHIRLIITSADVPYSWAVPSSGVKCDAVPGRSNQTSIFIKRKGVYYGQCSEICGTNHAFMP-------IVVEAVS-----------------------------------LDDHVSWVSNE---LD*-------------------------------------------------------------------------------------------------------------------------------------------------------------------------------------------------------------------------------------------------------------------------------------------------------------------------------------------------------------------------------------------------------------------------
>FJ999996.2-Pleurozia purpurea cox2 cox2
-------------MNLIWIF----------------PIAFCDAAEPWQLGFQDPATPMMQGIIDLHHDIFFFLIVILIFVLWMLVRALWHFHYKRNPIPERIVHGTTIEIIWTIFPSIILMFIAIPSFALLYSMDEVV-DPAITIKAIGHQWYWTYEYSDYNSSDEQSLTFDSYMIPEDDLELGQLRLLEVDNRMVVPAKTHLRMIITSADVLHSWAVPSLGVKCDAVPGRLNQTSIFLKREGVYYGQCSELCGTNHAFMP-------IVVEAVS-----------------------------------LDDYVSWVSNK---LD*-------------------------------------------------------------------------------------------------------------------------------------------------------------------------------------------------------------------------------------------------------------------------------------------------------------------------------------------------------------------------------------------------------------------------
>FP885845.1-Beta vulgaris cox2 cox2
------------MIVREWL---------------FFTMAPCDAAEPWQLGFQDAATPMMQGIIDLHHDIFFFLILILVFVLWILVRALWHFHYKKNPIPQRIVHGTTIEIIWTIFPSIILMFIAIPSFALLYSMDEVVVDPAITIKAIGHQWYWTYEYSDYNSSDEQSLTFDSYMIPEDDLELGQLRLLEVDNRVVVPAKTHIRIIVTSADVLHSWAVPSLGVKCDAVPGRLNQTSILVQREGVYYGQCSEICGTNHAFMP-------IVVEAVS-----------------------------------RKDYGSWVSNQ---LIPQTG------------EA*-------------------------------------------------------------------------------------------------------------------------------------------------------------------------------------------------------------------------------------------------------------------------------------------------------------------------------------------------------------------------------------------------------
>FQ378026.1-Beta macrocarpa cox2 cox2
------------MIVREWL---------------FFTMAPCDAAEPWQLGFQDAATPMMQGIIDLHHDIFFFLILILVFVLWILVRALWHFHYKKNPIPQRIVHGTTIEIIWTIFPSIILMFIAIPSFALLYSMDEVVVDPAITIKAIGHQWYWTYEYSDYNSSDEQSLTFDSYMIPEDDLELGQLRLLEVDNRVVVPAKTHIRIIVTSADVLHSWAVPSLGVKCDAVPGRLNQTSILVQREGVYYGQCSEICGTNHAFMP-------IVVEAVS-----------------------------------RKDYGSWVSNQ---LIPQTG------------EA*-------------------------------------------------------------------------------------------------------------------------------------------------------------------------------------------------------------------------------------------------------------------------------------------------------------------------------------------------------------------------------------------------------
>GQ376531.1-Phaeoceros laevis cox2 cox2
-------------MKNTWLF----------------PIAYRDAAEPW*LGF*DAATLMMQGIIDLHHDIFFFLLIILIFVSWMLVCALWHLHYKRNPIPERIVHGTTIEIIWTIFLSIISMFIAIPSFALLYSMDEVV-DPAVTIKAIGHQWYWISYYSDYNSSDEQSLTFDSYMITEDESELGSLCLLEVDNRVIVSAKTHIRLIITFADVPYSWAVPSLGVKCDAVLGCLNQTSIFIKRKGVYYGQRSEIRGTNYAFMP-------IVVEAVS-----------------------------------LDDYVSRVSNE---LD*-------------------------------------------------------------------------------------------------------------------------------------------------------------------------------------------------------------------------------------------------------------------------------------------------------------------------------------------------------------------------------------------------------------------------
>GQ856147.1-Citrullus lanatus cox2 cox2
------------MIVLKWL---------------FLTIAPCDAAEPWQLGFQDAATPMMQGIIDLHHDIFFFLILIFVFVSWILVRALWHFHYQKNKIPQRIVHGTTIEILWTIFPSIILMFIAIPSFALLYSMDEVVVDPAMTIKAIGHQWYWTYEYSDYNSSDEQSLTFDSYMIPEDDLELGQLRLLEVDNRVVLPAKTHLRIIVTSADVLHSWAVPSLGVKCDAVPGRLNQISILVQREGVYYGQCSEICGTNHAFMP-------IVVEAVP-----------------------------------RKDYGSRVSNQ---LIPQTG------------EA*-------------------------------------------------------------------------------------------------------------------------------------------------------------------------------------------------------------------------------------------------------------------------------------------------------------------------------------------------------------------------------------------------------
>GQ856148.1-Cucurbita pepo cox2 cox2
------------MIVLKWL---------------FLTIALCDAAEPWQLGFQDAATPMMQGIIDLHHDIFFFLILLFVFVSWILVRALWHFHYKQNQIPQRIVHGTTIEILWTIFPSIILMFIAIPSFALLYSMDEVVVDPAMTIKAIGHQWYWTYEYSDYNSSDEESLTFDSYMIPEDDLELGQLRLLEVDNRVVLPAKTHLRIIVTSADVLHSWAVPSLGVKCDAVPGRLNQISILVQREGVYYGQCSEICGTNHAFMP-------IVVEAVS-----------------------------------RKDYGSRVSNQ---LIPKTG------------EA*-------------------------------------------------------------------------------------------------------------------------------------------------------------------------------------------------------------------------------------------------------------------------------------------------------------------------------------------------------------------------------------------------------
>HM562727.1-Silene latifolia cox2 cox2
------------MIVIEWL---------------F-TIAPCDAAEPWQLGFQDAATPMMQGIIDLHHDIFFFLILILVFVLWILVRALWHFHYKKNPIPQRIVHGTTIEIIWTIFPSIILMFIAIPSFALLYSMDEVVVDPAITIKAIGHQWYWTYEYSDYNSSDEQSLTFDSYMIPEDDLELGQLRLLEVDNRVVVPAKTHIRIIVTSADVLHSWAVPSLGVKCDAVPGRLNQTSILVQREGVYYGQCSEICGTNHAFMP-------IVVEAVS-----------------------------------RKDYGSWVSTQ---LIPQTG------------EA*-------------------------------------------------------------------------------------------------------------------------------------------------------------------------------------------------------------------------------------------------------------------------------------------------------------------------------------------------------------------------------------------------------
>JF973314.1-Anomodon rugelii cox2 cox2
-----------MSLKNTWLF----------------PIGYCDAAEPWQLGFQDAATPMMQGIIDLHHDIFFFLIIILIFVLWMLVRALWHFHHKRNPIPERIVHGTTIEIIWTIFPSIILMFIAIPSFALLYSMDEVV-DPTITIKAIGHQRYWTYEYSDYNSSDEQSLTFDSYMIPEDDLELGQLRLLEVDNRVVVPAKTHLRMIITSADVLHSWAVPSLGVKCDAVPGRLNQTSIFIKREGVYYGQCSELCGTNHAFMP-------IVVEAVS-----------------------------------LDDYVSWISNK---LD*-------------------------------------------------------------------------------------------------------------------------------------------------------------------------------------------------------------------------------------------------------------------------------------------------------------------------------------------------------------------------------------------------------------------------
>JF973315.1-Treubia lacunosa cox2 cox2
-------------MNLIWRFC---------------PIAFCDAAEPWQLGFQDPATPMMQGIIDLHHDIFFFLTVILIFVLWMLVRALWHFHCKRNPIPERIVHGTTIEIIWTIFPSIILMFIAIPSFALLYSMDEVV-DPAITIKAIGHQWYWTYEYSDYNSSDEQSLTFDSYMIPEDDLELGQLRLLEVDNRVVVPAKTHLRMIITSADVLHSWAVPSLGVKCDAVPGRLNQTSFFIKREGVYYGQCSEICGTNHAFMP-------IVVEAVS-----------------------------------LDDYVSWVSNK---LD*-------------------------------------------------------------------------------------------------------------------------------------------------------------------------------------------------------------------------------------------------------------------------------------------------------------------------------------------------------------------------------------------------------------------------
>JN872550.1-Pongamia pinnata cox2 cox2
-------------VKDEWL---------------FLTKAPCDAAEPWQLGFQDAATPMMQGIIDLHHDIFFFLILIFVFVLWILVRALWHFHYKKNPIPQRIVHGTTIEILWTIFPSIILMFIAIPSFALLYSMDEVVVDPAITIKAIGHQWYWTYEYSDYNSSDEQSLTFDSYMIPEDDLELGQLRLLEVDNRVVVPAKTHLRIIVTSADVLHSWAVPSLGVKCDAVPGRLNQISILVQREGVYYGQCSEICGTNHAFMP-------IVVEAVS-----------------------------------SKDYGSWVSNQ---LIPQTT-----------GEA*-------------------------------------------------------------------------------------------------------------------------------------------------------------------------------------------------------------------------------------------------------------------------------------------------------------------------------------------------------------------------------------------------------
>JN872551.2-Lotus japonicus cox2 cox2
-------------MKLEWL---------------FLTIAPCDAAEPWQLGFQDAATPMMQGIIDLHHDIFFFLILILVFVLWILVRALWHFHYQKNPIPQRIVHGTTIEIIWTIFPSIILMFIAIPSFALLYSMDEVVVDPAITIKAIGHQWYWTYEYSDYNSSDEQSLTFDSYMIPEDDLELGQLRLLEVDNRVVVPAKTHLRIIVTSADVLHSWAVPSLGVKCDAVPGRLNQISILVQREGVYYGQCSEICGTNHAFMP-------IVVEAVS-----------------------------------SKDYGSWVSNQ---LIPQGS-----------*----------------------------------------------------------------------------------------------------------------------------------------------------------------------------------------------------------------------------------------------------------------------------------------------------------------------------------------------------------------------------------------------------------
>JQ002659.1-Phlegmariurus squarrosus cox2 cox2
-----------MILRNIWLFV---------------PIAYRDAAEPWQLGFQDAATPMMQGIIDLHHDIFFSLMIILIFVLWMLVRALWHFHYERNPIPERIVHGTTIEIIWTIFPSIILMFIAIPSFALLYSMDEVV-DPAITIKAIGHQWYWTYEYSDYNRSDEQSLTFDSYMIPEDDSELGQLRLLEVDNRMVVPAKTHLRMIITSADVLHSWAVPSLGVKCDAVPGRLNQTSIFIKREGVYYGQCSEICGTNHAFMP-------IVVEAVS-----------------------------------LDAYVSRVSHK---LD*-------------------------------------------------------------------------------------------------------------------------------------------------------------------------------------------------------------------------------------------------------------------------------------------------------------------------------------------------------------------------------------------------------------------------
>JQ083668.1-Raphanus sativus cox2 cox2-1
------------MIVLKWL---------------FLTISPCDAAEPWQLGFQDAATPIMQGIIDLHHDIFFFLILILVFVLWILVRALWHFHYKENAIPQRIVHGTTIEILWTIFPSLILMFIAIPSFALLYSMDEVVVDPAITIKAIGHQWYWTYEYSDYNSSDEQSLTFDSYMIPEEDLELGQLRLLEVDNRVVVPAKTHLRIIVTSADVLHSWAVPSLGVKCDAVPGRLNQISILVQREGVYYGQCSEICGTNHAFMP-------IVVEAVP-----------------------------------RKDYGSWVSNQ---LIPQTG------------EA*-------------------------------------------------------------------------------------------------------------------------------------------------------------------------------------------------------------------------------------------------------------------------------------------------------------------------------------------------------------------------------------------------------
>JQ804980.1-Spirodela polyrhiza cox2 cox2
----------MIVLVLEKI---------------FLTIAPCDAAEPWQLGSQDAATPIMQGINDLHHDIFFFLILILVFVSRMLVRALWHFHEQTNPIPQRIVHGTTIEIIRTIFPSIIPMFIAIPSFALLYSMDEVVVDPAITIKAIGHQWYWSYEYSDYNSSDEQSLTFDSYTIPEDDPELGQSRLLEVDNRVVVPAKTHLRMIVTPADVLHSWAVPSSGVKCDAVPGRSNQTSISVQREGVYYGQCSEIRGTNHASTRAPG----YIGR--------------------------------------------------------------------------------------------------------------------------------------------------------------------------------------------------------------------------------------------------------------------------------------------------------------------------------------------------------------------------------------------------------------------------------------------------------------------------------
>JX402749.1-Pseudanomodon attenuatus cox2 cox2
-----------MSLKNTWLF----------------PIGYCDAAEPWQLGFQDAATPMMQGIIDLHHDIFFFLIIILIFVLWMLVRALWHFHHKRNPIPERIVHGTTIEIIWTIFPSIILMFIAIPSFALLYSMDEVV-DPTITIKAIGHQRYWTYEYSDYNSSDEQSLTFDSYMIPEDDLELGQLRLLEVDNRVVVPAKTHLRMIITSADVLHSWAVPSLGVKCDAVPGRLNQTSIFIKREGVYYGQCSELCGTNHAFMP-------IVVEAVS-----------------------------------LDDYVSWISNK---LD*-------------------------------------------------------------------------------------------------------------------------------------------------------------------------------------------------------------------------------------------------------------------------------------------------------------------------------------------------------------------------------------------------------------------------
>KC784949.1-Ptychomnion cygnisetum cox2 cox2
-----------MSLKNTWLF----------------PIGYCDAAEPWQLGFQDAATPMMQGIIDLHHDIFFFLIIILIFVLWMLVRALWHFHYKRNPIPERIVHGTTIEIIWTIFPSIILMFIAIPSFALLYSMDEVV-DPTITIKAIGHQRYWTYEYSDYNSSDEQSLTFDSYMIPEDDLELGQLRLLEVDNRVVVPAKTHLRMIITSADVLHSWAVPSLGVKCDAVPGRLNQTSIFIKREGVYYGQCSELCGTNHAFMP-------IVVEAVS-----------------------------------LDDYVSWISNR---LD*-------------------------------------------------------------------------------------------------------------------------------------------------------------------------------------------------------------------------------------------------------------------------------------------------------------------------------------------------------------------------------------------------------------------------
>KC784950.1-Climacium americanum cox2 cox2
-----------MSLKNTWLF----------------PIGYCDAAEPWQLGFQDAATPMMQGIIDLHHDIFFFLIIILIFVLWMLVRALWHFHHKRNPIPERIVHGTTIEIIWTIFPSIILMFIAIPSFALLYSMDEVV-DPTITIKAIGHQRYWTYEYSDYNSSDEQSLTFDSYMIPEDDLELGQLRLLEVDNRVVVPAKTHLRMIITSADVLHSWAVPSLGVKCDAVPGRLNQTSIFIKREGVYYGQCSELCGTNHAFMP-------IVVEAVS-----------------------------------LDDYVSWISNK---LD*-------------------------------------------------------------------------------------------------------------------------------------------------------------------------------------------------------------------------------------------------------------------------------------------------------------------------------------------------------------------------------------------------------------------------
>KC784951.1-Callicladium imponens cox2 cox2
-----------MSLKNTWLF----------------PIGYCDAAEPWQLGFQDAATPMMQGIIDLHHDIFFFLIIILIFVLWMLVRALWHFHHKRNPIPERIVHGTTIEIIWTIFPSIILMFIAIPSFALLYSMDEVV-DPTITIKAIGHQRYWTYEYSDYNSSDEQSLTFDSYMIPEDDLELGQLRLLEVDNRVVVPAKTHLRMIITSADVLHSWAVPSLGVKCDAVPGRLNQTSIFIKREGVYYGQCSELCGTNHAFMP-------IVVEAVS-----------------------------------LDDYVSWISNK---LD*-------------------------------------------------------------------------------------------------------------------------------------------------------------------------------------------------------------------------------------------------------------------------------------------------------------------------------------------------------------------------------------------------------------------------
>KC784952.1-Ulota hutchinsiae cox2 cox2
-----------MSLKNTWLF----------------PIGYCDAAEPWQLGFQDAATPMMQGIIDLHHDIFFFLIIILIFVLWMLVRALWHFHYKRNPIPERIVHGTTIEIIWTIFPSIILMFIAIPSFALLYSMDEVV-DPTITIKAIGHQRYWTYEYSDYNSSDEQSLTFDSYMIPEDDLELGQLRLLEVDNRVVVPAKTHLRMIITSADVLHSWAVPSLGVKCDAVPGRLNQTSIFIKREGVYYGQCSELCGTNHAFMP-------IVVEAVS-----------------------------------LDDYVSWISNK---LD*-------------------------------------------------------------------------------------------------------------------------------------------------------------------------------------------------------------------------------------------------------------------------------------------------------------------------------------------------------------------------------------------------------------------------
>KC784953.1-Tetraphis pellucida cox2 cox2
-----------MILKNTWLF----------------PIAYCDAAEPWQLGFQDAATPMMQGIIDLHHDIFFFLIIILIFVLWMLVRALWHFHYKRNPIPERIVHGTTIEIIWTIFPSIILMFIAIPSFALLYSMDEVV-DPTITIKAIGHQRYWTYEYSDYNSSDEQSLTFDSYMIPEDDLELGQLRLLEVDNRVVVPAKTHLRMIITSADVLHSRAVPSLGVKCDAVPGRLNQTSIFIKREGVYYGQCSEICGTNHAFMP-------IVVEAVS-----------------------------------LDDYVSRVSNK---LD*-------------------------------------------------------------------------------------------------------------------------------------------------------------------------------------------------------------------------------------------------------------------------------------------------------------------------------------------------------------------------------------------------------------------------
>KC784954.1-Buxbaumia aphylla cox2 cox2
-----------MILKNTWLF----------------PIAYCDAAEPWQLGFQDAATPMMQGIIDLHHDIFFFLIIILIFVLWMLVRALWHFHYKRNPIPERIVHGTTIEIIWTIFPSIILMFIAIPSFALLYSMDEIV-DPTITIKAIGHQRYWTYEYSDYNSSDEQSLTFDSYMIPEDDLELGQLRLLEVDNRVVVPAKTHLRMIITSADVLHSWAVPSLGVKCDAVPGRLNQTSIFIRREGVYYGQCSEICGTNHAFMP-------IVVEAVS-----------------------------------LYDYVSWVSNK---LD*-------------------------------------------------------------------------------------------------------------------------------------------------------------------------------------------------------------------------------------------------------------------------------------------------------------------------------------------------------------------------------------------------------------------------
>KC784955.1-Bartramia pomiformis cox2 cox2
-----------MSLKNTWLF----------------PIGYCDAAEPWQLGFQDAATPMMQGIIDLHHDIFFFLIIILIFVLWMLVRALWHFHYKRNPIPERIVHGTTIEIIWTIFPSIILMFIAIPSFALLYSMDEVV-NPTITIKAIGHQRYWTYEYSDYNSSDEQSLTFDSYMIPEDDLELGQLRLLEVDNRVVVPAKTHLRMIITSADVLHSWAVPSLGVKCDAVPGRLNQTSIFIKREGVYYGQCSELCGTNHAFMP-------IVVEAVS-----------------------------------LDDYVSWISNK---LD*-------------------------------------------------------------------------------------------------------------------------------------------------------------------------------------------------------------------------------------------------------------------------------------------------------------------------------------------------------------------------------------------------------------------------
>KC784956.1-Atrichum angustatum cox2 cox2
-----------MILKNTWLF----------------PIAYRDAAEPWQLGFQDAATPMMQGIIDLHHDIFFFLIIILIFVLWMLVRALWHFHYKRNPIPERIVHGTTIEIIWTIFPSIILMFIAIPSFALLYSMDEVV-DPTITIKAIGHQRYWTYEYSDYNSSDEQSLTFDSYMIPEDDLELGQLRLLEVDNRVVVPAKTHLRMIITSADVLHSWAVPSLGVKCDAVPGRLNQTSIFIKREGVYYGQCSEICGTNHAFMP-------IVVEAVS-----------------------------------LDDYVSWVSNK---LD*-------------------------------------------------------------------------------------------------------------------------------------------------------------------------------------------------------------------------------------------------------------------------------------------------------------------------------------------------------------------------------------------------------------------------
>KC784957.1-Sphagnum palustre cox2 cox2
-----------MILKNIWLF----------------PIAYCDAAEPWQLGFQDAATPMMQGIIDLHHDIFFFLIIILIFVLWMLVRALWHFHYKRNPIPERIVHGTTIEIIWTIFPSIILMFIAIPSFALLYSMDEVV-DPTITIKAIGHQWYWTYEYSDYNSSDEQSLTFDSYMIPEDDLELGQLRLLEVDNRVVIPARTHLRMIITSADVLHSWAVPSLGVKCDAVPGRLNQTSIFIKREGVYYGQCSEICGTNHAFMP-------IVVEAVS-----------------------------------LDDYVSWVSNK---LD*-------------------------------------------------------------------------------------------------------------------------------------------------------------------------------------------------------------------------------------------------------------------------------------------------------------------------------------------------------------------------------------------------------------------------
>KC784958.1-Orthotrichum stellatum cox2 cox2
-----------MSLKNTWLF----------------PIGYCDAAEPWQLGFQDAATPMMQGIIDLHHDIFFFLIIILIFVLWMLVRALWHFHYKRNPIPERIVHGTTIEIIWTIFPSIILMFIAIPSFALLYSMDEVV-DPTITIKAIGHQRYWTYEYSDYNSSDEQSLTFDSYMIPEDDLELGQLRLLEVDNRVVVPAKTHLRMIITSADVLHSWAVPSLGVKCDAVPGRLNQTSIFIKREGVYYGQCSELCGTNHAFMP-------IVVEAVS-----------------------------------LDDYVSWISNK---LD*-------------------------------------------------------------------------------------------------------------------------------------------------------------------------------------------------------------------------------------------------------------------------------------------------------------------------------------------------------------------------------------------------------------------------
>KC821969.1-Liriodendron tulipifera cox2 cox2
------------MIVLEWL---------------LTIVAPCDAAEPWQLGSQDAATPMMQGIIDLHHDILFFLILILVFVSRMLVRVLWHFYYEFHPFPQRIVHGTTIEIIWTIFPSIILMFIAIPSFALLYSMDEVVVDPAITIKAIGHQWYWTYEYSDYNSSDEQSLTFDSYMIPEDDLELGQLRLLEVDNRVVVPAKTHLRMIVTSADVLYSWAVPSLGVKCDAVPGRLNQTSILVKREGVYYGQCSEIRGTNHA--S-------IVVEAVS-----------------------------------LKDYGSRVSNQ---LN*-------------------------------------------------------------------------------------------------------------------------------------------------------------------------------------------------------------------------------------------------------------------------------------------------------------------------------------------------------------------------------------------------------------------------
>KF754803.1-Amborella trichopoda cox2 cox2
------------MIFLEWL---------------FLTIALCDAAEPWQLGFQDAATPMMQGIIDLHHDIFFFLILILVFVLWMLVRALWHFHYKKNPIPLRIVHGTTIEIIWTIFPSIILMFIAIPSFALLYSMDEVVVDPAITIKAIGHQWYWSYEYSDYNSSDEQSLTFDSYMIPEDDLELGQLRLLEVDNRVVVPAKSHLRMIVTSADVLHSWAVPSLGVKCDAVPGRLNQTSILVQREGVYYGQCSEICGTNHASM--------IVVEAVP-----------------------------------LNDYVSRVSNQ---LIPQ------------------------------------------------------------------------------------------------------------------------------------------------------------------------------------------------------------------------------------------------------------------------------------------------------------------------------------------------------------------------------------------------------------------------
>KM207685.1-Hyoscyamus niger cox2 cox2
------------MIVLEWL---------------FLTIAPCDAAEPWQLGSQDAATPIMQGITDLHHDVFFFVILILVFVSWILGRALWHFHYKKNPIPQRIVHGTTIEILRTIFPSIIPMFIAIPSFALLYSMDEVVVDPAITIKAIGHQWYRTYEYSDYNSSDEQSLTFDSYTIPEDDLELGQSRLLEVDNRVVLPAKSYIRFIVTSADVPHSWAVPSLGVKCDAVPGRLNQTSISVQREGVYYGQCSEICGTNHAFMP-------IVVEAVP-----------------------------------RKDYGSRVSNQ---LIPQS------------AEA*-------------------------------------------------------------------------------------------------------------------------------------------------------------------------------------------------------------------------------------------------------------------------------------------------------------------------------------------------------------------------------------------------------
>KM672373.1-Ginkgo biloba cox2 cox2
------------MIVTKWL---------------FLTIAPRDAAEPWQLGSQDAATPVMQGIIDLHHDIFFFLILILVFVLWMLVRALWHFHYRINPIPQRIVHGTTIEIIWTIFPSIILMFIAIPSFALLYSMDEVVVNPAITIKAIGHQWYWTYECSDYNSSDGQSLTFDSYMIPEDDLELGQLRLLEVDNRVVVPAKTRLRMIVTSADVLHSWAVPSLGVKCDAVPGRLNQTSILVQREGVYYGQCSEICGTNHAFMP-------IAVEAVS-----------------------------------LKDYVSRVSNE---LIQ-------------------------------------------------------------------------------------------------------------------------------------------------------------------------------------------------------------------------------------------------------------------------------------------------------------------------------------------------------------------------------------------------------------------------
>KP984757.1-Sanionia uncinata cox2 cox2
-----------MSLKNTWLF----------------PIGYCDAAEPWQLGFQDAATPMMQGIIDLHHDIFFFLIIILIFVLWMLVRALWHFHHKRNPIPERIVHGTTIEIIWTIFPSIILMFIAIPSFALLYSMDEVV-DPTITIKAIGHQRYWTYEYSDYNSSDEQSLTFDSYMIPEDDLELGQLRLLEVDNRVVVPAKTHLRMIITSADVLHSWAVPSLGVKCDAVPGRLNQTSIFIKREGVYYGQCSELCGTNHAFMP-------IVVEAVS-----------------------------------SDDYVSWISNK---LD*-------------------------------------------------------------------------------------------------------------------------------------------------------------------------------------------------------------------------------------------------------------------------------------------------------------------------------------------------------------------------------------------------------------------------
>KP984758.1-Syntrichia filaris cox2 cox2
-----------MSLKNTWLF----------------PIAYCDAAEPWQLGFQDAATPMMQGIIDLHHDIFFFLIIILIFVLWMLVRALWHFHYKRNPIPERIVHGTTIEIIWTIFPSIILMFIAIPSFALLYSMDEVV-DPTITIKAIGHQRYWTYEYSDYNSSDEQSLTFDSYMIPEDDLELGQLRLLEVDNRVVVPAKTHLRMIITSADVLHSWAVPSLGVKCDAVPGRLNQTSIFIKREGVYYGQCSELCGTNHAFMR-------APE*--------------------------------------------------------------------------------------------------------------------------------------------------------------------------------------------------------------------------------------------------------------------------------------------------------------------------------------------------------------------------------------------------------------------------------------------------------------------------------
>KR610474.1-Nelumbo nucifera cox2 cox2
------------MIVLEWL---------------FLTIAPCDAAEPWQLGSQDAATPMMQGIMDLHHDIFFFLILILVFVSRMLVRALWHFHYQTNPIPQRIVHGTTIEILWTIFPSIIPMFIAIPSFALLYSMDEVVVDPAITIKAIGHQWYRTYEYSDYNSSDEQSLTFDSYTIPEDDPELGQSRLLEVDNRVVVPAKTNLRIIVTPADVPHSWAVPSSGVKCDAVPGRSNQTSISVQREGVYYGQCSEIRGTNHASTS-------IVVEAVP-----------------------------------RKDYGSRVSNQ---LIPQT------------GEA*-------------------------------------------------------------------------------------------------------------------------------------------------------------------------------------------------------------------------------------------------------------------------------------------------------------------------------------------------------------------------------------------------------
>KR732319.1-Brachythecium rivulare cox2 cox2
-----------MSLKNTWLF----------------PIGYCDAAEPWQLGFQDAATPMMQGIIDLHHDIFFFLIIILIFVLWMLVRALWHFHHKRNPIPERIVHGTTIEIIWTIFPSIILMFIAIPSFASSYSMDEVV-DPTITIKAIGHQRYWTHEYSDYNSSDEQSLTFDSYMIPEDDLELGQLRLLEVDNRVVVPAKTHLRMIITSADVLHSWAVPSLGVKCDAVPGRLNQTSIFIKREGVYYGQCSELCGTNHAFMP-------IVVEAVS-----------------------------------LDDYVSWISNK---LD*-------------------------------------------------------------------------------------------------------------------------------------------------------------------------------------------------------------------------------------------------------------------------------------------------------------------------------------------------------------------------------------------------------------------------
>KT373818.1-Tetraplodon fuegianus cox2 cox2
-----------MSLKNTWLF----------------PIGYCDAAEPWQLGFQDAATPMMQGIIDLHHDIFFFLIIILIFVLWMLVRALWHFHYKRNPIPERIVHGTTIEIIWTIFPSIILMFIAIPSFALLYSMDEVV-DPTITIKAIGHQRYWTYEYSDYNSSDEQSLTFDSYMIPEDDLELGQLRLLEVDNRVVVPAKTHLRMIITSADVLHSWAVPSLGVKCDAVPGRLNQTSIFIKREGVYYGQCSELCGTNHAFMP-------IVVEAVS-----------------------------------LDDYVSWISNK---LD*-------------------------------------------------------------------------------------------------------------------------------------------------------------------------------------------------------------------------------------------------------------------------------------------------------------------------------------------------------------------------------------------------------------------------
>KT373970.1-Orthotrichum diaphanum cox2 cox2
-----------MSLKNTWLF----------------PIGYCDAAEPWQLGFQDAATPMMQGIIDLHHDIFFFLIIILIFVLWMLVRALWHFHYKRNPIPERIVHGTTIEIIWTIFPSIILMFIAIPSFALLYSMDEVV-DPTITIKAIGHQRYWTYEYSDYNSSDEQSLTFDSYMIPEDDLELGQLRLLEVDNRVVVPAKTHLRMIITSADVLHSWAVPSLGVKCDAVPGRLNQTSIFIKREGVYYGQCSELCGTNHAFMP-------IVVEAVS-----------------------------------LDDYVSWISNK---LD*-------------------------------------------------------------------------------------------------------------------------------------------------------------------------------------------------------------------------------------------------------------------------------------------------------------------------------------------------------------------------------------------------------------------------
>KT823696.1-Orthotrichum macrocephalum cox2 cox2
-----------MSLKNTWLF----------------PIGYCDAAEPWQLGFQDAATPMMQGIIDLHHDIFFFLIIILIFVLWMLVRALWHFHYKRNPIPERIVHGTTIEIIWTIFPSIILMFIAIPSFALLYSMDEVV-DPTITIKAIGHQRYWTYEYSDYNSSDEQSLTFDSYMIPEDDLELGQLRLLEVDNRVVVPAKTHLRMIITSADVLHSWAVPSLGVKCDAVPGRLNQTSIFIKREGVYYGQCSELCGTNHAFMP-------IVVEAVS-----------------------------------LDDYVSWISNK---LD*-------------------------------------------------------------------------------------------------------------------------------------------------------------------------------------------------------------------------------------------------------------------------------------------------------------------------------------------------------------------------------------------------------------------------
>KT823697.1-Orthotrichum diaphanum cox2 cox2
-----------MSLKNTWLF----------------PIGYCDAAEPWQLGFQDAATPMMQGIIDLHHDIFFFLIIILIFVLWMLVRALWHFHYKRNPIPERIVHGTTIEIIWTIFPSIILMFIAIPSFALLYSMDEVV-DPTITIKAIGHQRYWTYEYSDYNSSDEQSLTFDSYMIPEDDLELGQLRLLEVDNRVVVPAKTHLRMIITSADVLHSWAVPSLGVKCDAVPGRLNQTSIFIKREGVYYGQCSELCGTNHAFMP-------IVVEAVS-----------------------------------LDDYVSWISNK---LD*-------------------------------------------------------------------------------------------------------------------------------------------------------------------------------------------------------------------------------------------------------------------------------------------------------------------------------------------------------------------------------------------------------------------------
>KT997964.1-Nicotiana sylvestris cox2 cox2
------------MIVLEWL---------------FLTIAPCDAAEPWQLGSQDAATPIMQGITDLHHDVFFFVILILVFVSWILGRALWHFHYKKNPIPQRIVHGTTIEILRTIFPSIIPMFIAIPSFALLYSMDEVVVDPAITIKAIGHQWYRTYEYSDYNSSDEQSLTFDSYTIPEDDPELGQSRLLEVDNRVVVPAKSYIRFIVTSADVPHSWAVPSLGVKCDAVPGRLNQTSISVQREGVYYGQCSEICGTNHAFMP-------IVVEAVP-----------------------------------RKDYGSRVSNQ---LIPQT------------GEA*-------------------------------------------------------------------------------------------------------------------------------------------------------------------------------------------------------------------------------------------------------------------------------------------------------------------------------------------------------------------------------------------------------
>KU992333.1-Lophophytum mirabile cox2 cox2
-------------MIVIVLN-------------KFFTNSSCDAAEPWQLGFQDAATPMMQGIIDLHHDIFFFLILILVFVSRILVRALWHFHYQKNPIPQRIVHGTTIEILRTIFPSIIPMFIAIPSFALLYSMDEVVVDPAITIKAIGHQWYRTYEYSDYNSSDEQSLTFDSYTIPEDDLELGQLRLLEVDNRVVVPAKTNLRIIVTSADVLHSWAVPSLGVKCDAVPGRLNQISISVQREGVYYGQCSEICGTNHAFTP-------IVVEAVP-----------------------------------SKDYGSRVSNP---LIP*------------------------------------------------------------------------------------------------------------------------------------------------------------------------------------------------------------------------------------------------------------------------------------------------------------------------------------------------------------------------------------------------------------------------
>KY889142.1-Nymphaea colorata cox2 cox2
------------MIVLLWL---------------FLTIAPCDAAEPWQLGSQDAATPMMQGIIDLHHDIFFFLILILVFVSRMLVRALWHFHYKKNPIPQRIVHGTTIEIIRTIFPSIIPMFIAIPPFAPLYSMDEVVVDPAITIKAIGHQWYRSYEYSDYNSSDEQSLTFDSYTIPEDDLELGQSRLLEVDNRVVVPAKTHLRMIVTPADVPHSRAVPSSGVKCDAVPGRLNQTSISVQREGVYYGQCSEIRGTNHASI---------VVEAVP-----------------------------------LKDYVSRVSNQ---FIPQT------------GEA*-------------------------------------------------------------------------------------------------------------------------------------------------------------------------------------------------------------------------------------------------------------------------------------------------------------------------------------------------------------------------------------------------------
>MF417767.1-Mielichhoferia elongata cox2 cox2
-----------MSLKNTWLF----------------PIGYCDAAEPWQLGFQDAATPMMQGIIDLHHDIFFFLIIILIFVLWMLVRALWHFHYKRNPIPERIVHGTTIEIIWTIFPSIILMFIAIPSFALLYSMDEVV-DPTITIKAIGHQRYWTYEYSDYNGSDEQSLTFDSYMIPEDDLELGQSRLLEVDNRVVVPAKTHLRMIITSADVLHSWAIPSLGVKCDAVPGRLNQTSIFIKREGVYYGQCSELCGTNHAFMP-------IVVEAVS-----------------------------------LDDYVSWISNK---LD*-------------------------------------------------------------------------------------------------------------------------------------------------------------------------------------------------------------------------------------------------------------------------------------------------------------------------------------------------------------------------------------------------------------------------
>MG029262.1-Anthoceros angustus cox2 cox2
-------------MKNTWLF----------------PIAFRDAAEPWQLGFQDAATPMMQGIIDLHHDICFFLLIILIFASWMLVRALWHLHYKRNPIPERIVHGTTTEIPRTILPSIIPMFIAIPSFALLYSMDEVV-DPAVTIKAIGHQRYWIPYYSDYNSSDEESLTFDSYMITEDELELGSLRSLEVDHRVIVPAKTHLRLIITSADVPHSWAVPSLGVKCDAVSGRSNQTSIFIKRKGVYYGQCSELCGTNHAFMP-------IVVEAVS-----------------------------------LDDYVSRVSNE---LD*-------------------------------------------------------------------------------------------------------------------------------------------------------------------------------------------------------------------------------------------------------------------------------------------------------------------------------------------------------------------------------------------------------------------------
>MG214794.1-Polytrichum commune cox2 cox2
-----------MILKNTWLF----------------PIAYCDAAEPWQLGFQDAATPMMQGIIDLHHDIFFFLIIILIFVLWMLVRALWHFHYKRNPIPERIVHGTTIEIIWTIFPSIILMFIAIPSFALLYSMDEVV-DPTITIKAIGHQRYWTYEYSDYNSSDEQSLTFDSYMIPEDDLELGQLRLLEVDNRVVVPAKTHLRMIITSADVLHSWAVPSLGVKCDAVPGRLNQTSIFIKREGVYYGQCSEICGTNHAFMP-------IVVEAVS-----------------------------------LDDYVSWVSNK---LD*-------------------------------------------------------------------------------------------------------------------------------------------------------------------------------------------------------------------------------------------------------------------------------------------------------------------------------------------------------------------------------------------------------------------------
>MG429050.1-Oryza coarctata cox2 cox2
-------------MILRSLECR------------FLTIALCDAAEPWQLGSQDAATPMMQGIIDLHHDIFFFLILILVFVSRMLVRALWHFNEQTNPIPQRIVHGTTIEIIRTIFPSVILLFIAIPSFALLYSMDGVLVDPAITIKAIGHQWYRSYEYSDYNSSDEQSLTFDSYTIPEDDPELGQSRLLEVDNRVVVPAKTHLRMIVTPADVPHSWAVPSSGVKCDAVPGRSNLTSISVQREGVYYGQCSEICGTNHAFTP-------IVVEAVT-----------------------------------LKDYADWVSNQ---LILQTN*---------------------------------------------------------------------------------------------------------------------------------------------------------------------------------------------------------------------------------------------------------------------------------------------------------------------------------------------------------------------------------------------------------------------
>MG757109.1-Styphnolobium japonicum cox2 cox2
-------------MKFEWL---------------FLTIAPCDAAEPWQLGFQDAATPMMQGIIDLHHDIFFFLILILVFVSRILVRALWHFHYQKNPIPQRIVHGTTIEILRTIFPSIIPMFIAIPSFALLYSMDEVVVDPAITIKAIGHQWYRTYEYSDYNSSDEQSLTFDSYTIPEDDLELGQSRLLEVDNRVVVPAKTHLRIIVTPADVPHSWAVPSLGVKCDAVPGRLNQISISVQREGVYYGQCSEICGTNHAFTP-------IVVEAVP-----------------------------------RKDYGSRVSNQ---LIPQT------------GGVGLGGRALLIPSPVERRLVCTLSKGCDLELRLAPPAPESGASEAAPGQAELGETSQTNSLRAEVAALRKELHLPASSSSPSSERAFTGIPLVGNLSKQEQDCCAQLVSFEKRFIKKASLMLKSLEYTADEMDVKGVVSAFIENVDPDLYDFYLLSIINKESPIFLNFLQDWEDYHYPRGFPNPPRSRF*------------------------------------------------------------------------------------------------------------------------------------------------------------------------------------------------------------
>MG783394.1-Epirixanthes elongata cox2 cox2
-----------------MN---------------LVTIAPCDAAEPWQLGSQDAATPMMQGIIDLHHDIFFFLIMILVFV-WLLVRALWHFHYKINPIPKRIVHGTTLEILRTIFPSIIPMFIAIPSFALLYSMDEVV-DPAITIKALGHQWYRTYEYSDYNSSDEQSLTFDSYTITEDDLELGQSRLLEVDNRVVVPAKTLLRIIVTPADVPHSWAVPSLGVKCDAVPGRLNQISISVQREGVYYGQCSEICGTNHAFTRAPG----NIGRLSAH-------------------------------SGSAATGASHPRDYKQALKRGYK-----------REGS*------------------------------------------------------------------------------------------------------------------------------------------------------------------------------------------------------------------------------------------------------------------------------------------------------------------------------------------------------------------------------------------------------
>MG925370.1-Eucalyptus grandis cox2 cox2
---------------------------------------------------------MMQGIIDLHHDIFFFLILILVFVSRILVRALWHFHYKKNPIPQRIVHGTTIEILRTIFPSIIPMFIAIPSFALLYSMDEVVVDPAITIKAIGHQWYRTYEYSDYNSSDEQSLTFDSYTIPEDDLELGQSRLLEVDNRVVVPAKTHLRILVTSADVPHSWAVPSLGVKCDAVPGRLNQISISVQREGVYYGQCSEICGTNHAFS--------IVVEAVP-----------------------------------RKDYGSRVSNQ---LIPQS------------GEA*-------------------------------------------------------------------------------------------------------------------------------------------------------------------------------------------------------------------------------------------------------------------------------------------------------------------------------------------------------------------------------------------------------
>MH376284.1-Camellia sinensis cox2 cox2
------------MIVLEWR---------------FLTIAPCDAAEPWQLGSQDAATPMMQGIIDLHHDIFFFLILILVFVSRILVRALWHFHYKKNPIPQRIVHGTTIEILRTIFPSIIPMFIAIPSFALLYSMDEVVVDPAITIKAIGHQWYRTYEYSDYNSSDEQSLTFDSYTIPEDDPELGQSRLLEVDNRVVVPAKTHLRIIVTPADVPHSWAVPSSGVKCDAVPGRLNQTSISVQREGVYYGQCSEICGTNHAFTP-------IVVEAVS-----------------------------------RKDYGSRVSNQ---LIPQTNQT---------GEA*-------------------------------------------------------------------------------------------------------------------------------------------------------------------------------------------------------------------------------------------------------------------------------------------------------------------------------------------------------------------------------------------------------
>MH705065.1-Gymnomitrion concinnatum cox2 cox2
-------------MNLIWIF----------------PIAFCDAAEPWQLGFQDPATPMMQGIIDLHHDIFFFLIVILIFVSWMLVRALWHFHYKRNPIPERIVHGTTIEIIWTIFPSIILMFIAIPSFALLYSMDEVV-DPAITIKAIGHQWYWTYEYSDYNSSDEQSLTFDSYMIPEDDLELGQLRLLEVDNRMVVPAKTHLRMIITSADVLHSWAVPSLGVKCDAVPGRLNQTSIFIKREGVYYGQCSELCGTNHAFMP-------IVVEAVS-----------------------------------LDDYVSWVSNK---LD*-------------------------------------------------------------------------------------------------------------------------------------------------------------------------------------------------------------------------------------------------------------------------------------------------------------------------------------------------------------------------------------------------------------------------
>MK087647.1-Anthoceros agrestis cox2 cox2
-------------MKNTWLF----------------PIAFCDAAEPWQLGFQDAATPMMQGIIDLHHDIFFFLLIILIFVSWMLVRALWHFHYKRNPIPERIVHGTTIEILWTILPSIILMFIAIPSFALLYSMDEVV-DPAVTIKAIGHQWYWTYEYSDYNSSDEESLTFDSYMITEDELELGSLRLLEVDHRVIVPAKTHLRLIITSADVLHSWAVPSLGVKCDAVPGRLNQTSIFIKRKGVYYGQCSELCGTNHAFMP-------IVVEAVS-----------------------------------LDDYVSWVSNE---LD*-------------------------------------------------------------------------------------------------------------------------------------------------------------------------------------------------------------------------------------------------------------------------------------------------------------------------------------------------------------------------------------------------------------------------
>MK087647.1-Anthoceros agrestis cox2 mat-cox2i373g2
-------------MKNTWLF----------------PIAFCDAAEPWQLGFQDAATPMMQGIIDLHHDIFFFLLIILIFVSWMLVRALWHFHYKRNPIPERIVHGTTIEILWTILPSIILMFIAIPSFALLYSMDEVV-DPAVTIKAIGHQWYWTYEYSDYNSSDEESLTFDSYMITEDELELGSLRLLEVDHRVIVPAKTHLRLIITSADVLHSWAVPSLGVKCDAVPGRLNQTSIFIKRKGVYYGQCSELCGTNHAFMP-------IVVEAVS-----------------------------------LDDYVSWVSNE---LD*MTPGVDDSTLDAFSKRVIRLIIDQMRDRSFQFKPTGKEFLPKANGKIRPLGIPPLIDKVVQEAIGMLLEPVFEPRMVDESYGFRPGRSAHLALRTIRRKWTGTTWLIEGDLKGYFNNINHKILASLLMRRVKDQQIIDLYWKLVWAGFVNNGTREPYTLTRVPPGGILSPLLSNIYLHEFDVWMKNLAASFGAPGKLPGRDKYLRRLNQMANLRERAKVQRTTNRELKEQILWLEKRKRLRPSTVHVGTKIDYVRYADDWVIGVTGPKNLAVKIKDNVKEFLTKELKLELNKERSKITHLATERGRFLGTLISARNNKYAESLWLRNKPGHKV*---------------------------------------------------------------------------
>MK333231.1-Xanthoceras sorbifolium cox2 cox2
------------MIVLEWL---------------FLTIAPCDAAEPWQLGSQDAATPMMQGIIDLHHDIFFFLILILVFVLWILVRALWHFHYQKNPIPQRIVHGTTIEILRTIFPSIIPMFIAIPSFALLYSMDEVVVDPAITIKAIGHQWYRTYEYSDYNSSDEQSLTFDSYTIPEDDLELGQSRLLEVDNRVVVPAKTYLRIIVTSADVPHSWAVPSSGVKCDAVPGRLNQISILVQREGVYYGQCSEICGTNHAFIS-------IVVEAVP-----------------------------------RKDYGSRVSNQ---LIPQT------------RGAGIWI*---------------------------------------------------------------------------------------------------------------------------------------------------------------------------------------------------------------------------------------------------------------------------------------------------------------------------------------------------------------------------------------------------
>MK651511.1-Chorisodontium aciphyllum cox2 cox2
-----------MSLKNTWLF----------------PIAYCDAAEPWQLGFQDAATPMMQGIIDLHHDIFFFLIIILIFVLWMLVRALWHFHYKRNPIPERIVHGTTIEIIWTIFPSIILMFIAIPSFALLYSMDEVV-DPTITIKAIGHQRYWTYEYSDYNSSDEQSLTFDSYMIPEDDLELGQLRLLEVDNRVVVPAKTHLRMIITSADVLHSWAVPSLGVKCDAVPGRLNQTSIFIKREGVYYGQCSELCGTNHAFMP-------IVVEAVS-----------------------------------LDDYVSRVSNK---LD*-------------------------------------------------------------------------------------------------------------------------------------------------------------------------------------------------------------------------------------------------------------------------------------------------------------------------------------------------------------------------------------------------------------------------
>MK690472.1-Bartramia patens cox2 cox2
-----------MSLKNTWLF----------------PIGYCDAAEPWQLGFQDAATPMMQGIIDLHHDIFFFLIIILIFVLWMLVRALWHFHYKRNPIPERIVHGTTIEIIWTIFPSIILMFIAIPSFALLYSMDEVI-DPTITIKAIGHQRYWTYEYSDYNSSDEQSLTFDSYMIPEDDLELGQLRLLEVDNRVVVPAKTHLRMIITSADVLHSWAVPSLGVKCDAVPGRLNQTSIFIKREGVYYGQCSELCGTNHAFMP-------IVVEAVS-----------------------------------LDDYVSWISNK---LD*-------------------------------------------------------------------------------------------------------------------------------------------------------------------------------------------------------------------------------------------------------------------------------------------------------------------------------------------------------------------------------------------------------------------------
>MK749460.1-Ptilidium ciliare cox2 cox2
-------------MNLIWIF----------------PIAFCDAAEPWQLGFQDPATPMMQGIIDLHHDIFFFLIVILIFVLWMLVRALWHFHYKRNPIPERIVHGTTIEIIWTIFPSIILMFIAIPSFALLYSMDEVV-DPAITIKAIGHQWYWTYEYSDYNSSDEQSLTFDSYMIPEDDLELGQLRLLEVDNRMVVPAKTHLRMIITSADVLHSWAVPSLGVKCDAVPGRLNQTSIFIKREGVYYGQCSELCGTNHAFMP-------IVVEAVS-----------------------------------LDDYVSWVSNK---LD*-------------------------------------------------------------------------------------------------------------------------------------------------------------------------------------------------------------------------------------------------------------------------------------------------------------------------------------------------------------------------------------------------------------------------
>MK749461.1-Porella platyphylla cox2 cox2
-------------MNLIWIF----------------PIAFCDAAEPWQLGFQDPATPMMQGIIDLHHDIFFFLIVILIFVLWMLVRALWHFHYKRNPIPERIVHGTTIEIIWTIFPSIILMFIAIPSFALLYSMDEVV-DPAITIKAIGHQWYWTYEYSDYNSSDEQSLTFDSYMIPEDDLELGQLRLLEVDNRMVVPAKTHLRMIITSADVLHSWAVPSLGVKCDAVPGRLNQTSIFIKREGVYYGQCSELCGTNHAFMP-------IVVEAVS-----------------------------------LDDYVSWVSNK---LD*-------------------------------------------------------------------------------------------------------------------------------------------------------------------------------------------------------------------------------------------------------------------------------------------------------------------------------------------------------------------------------------------------------------------------
>MK749462.1-Fossombronia foveolata cox2 cox2
-------------MNLIWIF----------------PIAFRDAAEPWQLGFQDPATPMMQGIIDLHHDIFFFLIVILIFALRMLVRALWHFHYKRNPIPERIVHGTTIEIIRTIFPSIILMFIAIPSFAPPYSMDEVV-DPAITIKAIGHQWYRTYEYSDYNSSDEQSLTFDSYMIPEDDLELGQLRLLEVDNRVVVPAKTHLRMIITPADVLHSWAVPSLGVKCDAVPGRSNQTSISIKREGVHYGQCSELCGTNHAFMP-------IVVEAVS-----------------------------------LDDYVSWVSNK---LD*-------------------------------------------------------------------------------------------------------------------------------------------------------------------------------------------------------------------------------------------------------------------------------------------------------------------------------------------------------------------------------------------------------------------------
>MK749463.1-Solenostoma sphaerocarpum cox2 cox2
-------------MNLIWIF----------------PIAFCDAAEPWQLGFQDPATPMMQGIIDLHHDIFFFLIVILIFVSWMLVRALWHFHYKRNPIPERIVHGTTIEIIWTIFPSIILMFIAIPSFALLYSMDEVV-DPAITIKAIGHQWYWTHEYSDYNSSDEQSLTFDSYMIPEDDLELGQLRLLEVDNRMVVPAKTHLRMIITSADVLHSWAVPSLGVKCDAVPGRLNQTSIFIKREGVYYGQCSELCGTNHAFMP-------IVVEAVS-----------------------------------LDDYVSWVSNK---LD*-------------------------------------------------------------------------------------------------------------------------------------------------------------------------------------------------------------------------------------------------------------------------------------------------------------------------------------------------------------------------------------------------------------------------
>MK749464.1-Metzgeria furcata cox2 cox2
-------------MNLIWIF----------------PIAFCDAAEPWQLGFQDPATPMMQGIIDSHHDIFFFLIVILIFVLWMLVRALWHFHYERNPIPERIVHGTTIEIIWTIFPSIILMFIAIPSFAPLHSMDEVV-DPAITIKAIGHQWYWTYEYSDYNSSDEQSLTFDSYMIPEDDLELGQLRLLEVDNRMVVPAKTHLRMIITSADVLHSWAVPSLGVKCDAVPGRLNQTSIFIKREGVYYGQCSELCGTNHAFMP-------IVVEAVP-----------------------------------LDDYVSWVSNK---LD*-------------------------------------------------------------------------------------------------------------------------------------------------------------------------------------------------------------------------------------------------------------------------------------------------------------------------------------------------------------------------------------------------------------------------
>MK749465.1-Haplomitrium hookeri cox2 cox2
-------------MNLRWIFL---------------PIAFRDAAEPRQLGFQDPATPMMQGIIDSHHDISFFLTVISILVLWMLVRALWHFNHGRNPIPERIVHGTTIEIIWTIFPSIISMFIATPSFAPPYSMDEVV-DPAITTKAIGHQRYRTHEYPDYNSSDEQSLTSDSYMIPEDDSESGQSRLSEVDNRVVVPAKTHPRMIITPADVPHSRAVPSPGVKCDAVPGRSNQTSIFIKRGGVHYGQCSEICGTNHAFTP-------IVAEAVS-----------------------------------LDDYVSRVSNK---LD*-------------------------------------------------------------------------------------------------------------------------------------------------------------------------------------------------------------------------------------------------------------------------------------------------------------------------------------------------------------------------------------------------------------------------
>MN056355.1-Andreaea wangiana cox2 cox2
-----------MILKNTWLF----------------PIAFCDAAEPRQLGFQDAATPMMQGIIDLHHDIFFFLIIILIFVLWMLVRALWHFHYKKNPIPERIVHGTTIEIIRTIFPSIIPMFIAIPSFALLYSMDEVV-DPTITIKVIGHQRYWTYEYSDYNSSDEQSLTFDSYMIPEDDLELGQLRLLEVDNRMVVPAKTHLRMIITSADVLHSWAVPSLGVKCDAVPGRLNQTSIFIKREGVYYGQCSEICGTNHAFMP-------IVVEAVS-----------------------------------LDDYVSWVSNK---LD*-------------------------------------------------------------------------------------------------------------------------------------------------------------------------------------------------------------------------------------------------------------------------------------------------------------------------------------------------------------------------------------------------------------------------
>MN544312.1-Anthoceros punctatus cox2 cox2
-------------MKNTWLF----------------PIAFRDAAEPW*LGFQDAATLMM*GIIDLHHDIFFFLLIILIFASWMLVRALWHLHYKRNPIPERIVHGTTTEIPRTILFSIIPMFIAILFFALLYSMDEVV-DPAVTIKAIGH*RYWIPYYSDYNSSDEESLTFDSYMITEDELELGSLCSLEVDHRVIVSAKTHLRLIITSADVPHSWVVPSLGVKCDAVFGCSNQTSIFIKRKGVYYGQCSELCGTNHAFMP-------IVVEAVS-----------------------------------LDDYVSRVSNE---LD*-------------------------------------------------------------------------------------------------------------------------------------------------------------------------------------------------------------------------------------------------------------------------------------------------------------------------------------------------------------------------------------------------------------------------
>MN544313.1-Anthoceros agrestis cox2 cox2
-------------MKNTWLF----------------PIAFRDAAEPW*LGFQDAAILMM*GIIDLHHDIFFFLLIILIFASWMLVRALWHLHYKRNPIPERIVHGTTTEIPRTILFSIIPMFIAILFFALLYSMDEVV-DPAVTIKAIGH*RYWIPYYSDYNSSDEESLTFDSYMITEDELELGSLCSLEVDHRVIVSAKTHLRLIITSADVPYSWVVPSLGVKCDAVFGCSNQTSIFIKRKGVYYGQCSELCGTNHAFMP-------IVVEAVS-----------------------------------LDDYVSRVSNE---LD*-------------------------------------------------------------------------------------------------------------------------------------------------------------------------------------------------------------------------------------------------------------------------------------------------------------------------------------------------------------------------------------------------------------------------
>MN651321.1-Nicotiana tabacum cox2 cox2
------------MIVLEWL---------------FLTIAPCDAAEPWQLGSQDAATPIMQGITDLHHDVFFFVILILVFVSWILGRALWHFHYKKNPIPQRIVHGTTIEILRTIFPSIIPMFIAIPSFALLYSMDEVVVDPAITIKAIGHQWYRTYEYSDYNSSDEQSLTFDSYTIPEDDPELGQSRLLEVDNRVVVPAKSYIRFIVTSADVPHSWAVPSLGVKCDAVPGRLNQTSISVQREGVYYGQCSEICGTNHAFMP-------IVVEAVP-----------------------------------RKDYGSRVSNQ---LIPQT------------GEA*-------------------------------------------------------------------------------------------------------------------------------------------------------------------------------------------------------------------------------------------------------------------------------------------------------------------------------------------------------------------------------------------------------
>MN651323.1-Nicotiana tabacum cox2 cox2
------------MIVLEWL---------------FLTIAPCDAAEPWQLGSQDAATPIMQGITDLHHDVFFFVILILVFVSWILGRALWHFHYKKNPIPQRIVHGTTIEILRTIFPSIIPMFIAIPSFALLYSMDEVVVDPAITIKAIGHQWYRTYEYSDYNSSDEQSLTFDSYTIPEDDPELGQSRLLEVDNRVVVPAKSYIRFIVTSADVPHSWAVPSLGVKCDAVPGRLNQTSISVQREGVYYGQCSEICGTNHAFMP-------IVVEAVP-----------------------------------RKDYGSRVSNQ---LIPQS------------TEA*-------------------------------------------------------------------------------------------------------------------------------------------------------------------------------------------------------------------------------------------------------------------------------------------------------------------------------------------------------------------------------------------------------
>MN746809.2-Capsella bursa pastoris cox2 cox2
------------MIVLKWL---------------FLTISPCDAAEPWQLGSQDAATPIMQGIIDLHHDIFFFLILILVFVLWILVRALWHFHYKKNAIPQRIVHGTTIEILRTIFPSIISMFIAIPSFALLYSMDEVVVDPAITIKAIGHQWYRTYEYSDYNSSDEQSLTFDSYMIPEEDLELGQSRLLEVDNRVVVPAKTHLRIIVTSADVPHSWAVPSSGVKCDAVPGRLNQISILVQREGVYYGQCSEICGTNHAFTP-------IVVEAVP-----------------------------------RKDYGSRVSNQ---LIPQTG------------EA*-------------------------------------------------------------------------------------------------------------------------------------------------------------------------------------------------------------------------------------------------------------------------------------------------------------------------------------------------------------------------------------------------------
>MT483944.1-Asparagus officinalis cox2 cox2
------------MAELFRT-----------LEWRFLTIAPCDAAEPWQLGSQDAATPIMQGIIDLHHDIFFFLILILVFVSRILVRALWHFHEQTNPIPQRIVHGTTIEIIRTIFPSIIPMFIAIPSFALLYSMDEVVVDPAITIKAIGHQWYRSYEYSDYNSSDEQSLTFDSYTIPEDDPELGQSRLLEVDNRVVVPAKTHLRMIVTPADVPHSWAVPSSGVKCDAVPGRLNQTSISVQREGVYYGQCSEIRGTNHAFT--------IVVEAVP-----------------------------------LKDYGSRVSNQ---LILQT------------N*---------------------------------------------------------------------------------------------------------------------------------------------------------------------------------------------------------------------------------------------------------------------------------------------------------------------------------------------------------------------------------------------------------
>MW001149.1-Brassica napus cox2 cox2
------------MIVLKWL---------------FLTISPCDAAEPWQLGSQDAATPIMQGIIDLHHDIFFFLILILVFVLWILVRALWHFHYKENAIPQRIVHGTTIEILRTIFPSLISMFIAIPSFALLYSMDEVVVDPAITIKAIGHQWYWTYEYSDYNSSDEQSLTFDSYMIPEEDLELGQSRLLEVDNRVVVPAKTHLRIIVTSADVPHSWAVPSSGVKCDAVPGRLNQISILVQREGVYYGQCSEICGTNHAFTS-------IVVEAVP-----------------------------------RKDYGSRVSNQ---LIPQTG------------EA*-------------------------------------------------------------------------------------------------------------------------------------------------------------------------------------------------------------------------------------------------------------------------------------------------------------------------------------------------------------------------------------------------------
>MW348924.1-Brassica napus cox2 cox2
------------MIVLKWL---------------FLTISPCDAAEPWQLGSQDAATPIMQGIIDLHHDIFFFLILILVFVLWILVRALWHFHYKENAIPQRIVHGTTIEILRTIFPSLISMFIAIPSFALLYSMDEVVVDPAITIKAIGHQWYWTYEYSDYNSSDEQSLTFDSYMIPEEDLELGQSRLLEVDNRVVVPAKTHLRIIVTSADVPHSWAVPSSGVKCDAVPGRLNQISILVQREGVYYGQCSEICGTNHAFTS-------IVVEAVP-----------------------------------RKDYGSRVSNQ---LIPQTG------------EA*-------------------------------------------------------------------------------------------------------------------------------------------------------------------------------------------------------------------------------------------------------------------------------------------------------------------------------------------------------------------------------------------------------
>MW411187.1-Chlorophytum comosum cox2 cox2
-----------MMAAFDYSQGP--------SEWRFLTIAPCDAAEPWQLGFQDAATPIMQGIIDLHHDIFFFLILILVFVSRILVRALWHFHEQTNPIPQRIVHGTTIEIIRTILPSIILMFIAIPSFALLYSMDEVVVVPAITIKAIGHQWYWTYEYSDYNSSDEQSLTFDSYTIPEDDPELGQSRLLEVDNRVVVPAKTHLRMIVTPADVPHSWAVPSSGVKCDAVPGRLNQTSISVQREGVYYGQCSEIRGTNHAFTRAPGYIGSIVVEAVS-----------------------------------LKDYGSRVSNQ---LILQT------------N*---------------------------------------------------------------------------------------------------------------------------------------------------------------------------------------------------------------------------------------------------------------------------------------------------------------------------------------------------------------------------------------------------------
>MW441235.1-Dalbergia odorifera cox2 cox2
-------------MKLEWL---------------FLTIAPCDAAEPWQLGFQDAATPMMQGIIDLHHDIFFFLILILVFVSRILVRALWHFHYPKNPIPQRIVHGTTIEILRTIFPSIIPMFIAIPSFALLYSMDEVVVDPAITIKAIGHQWYRTYEYSDYNSSDEQSLTFDSYTIPEDDLELGQSRLLEVDNRVVVPAKTHLRIIVTPADVPHSWAVPSLGVKCDAVPGRLNQISISVQREGVYYGQCSEICGTNHAFTP-------IVVEAVP-----------------------------------SKDYGSRVSNQ---LIPQT------------TGEA*------------------------------------------------------------------------------------------------------------------------------------------------------------------------------------------------------------------------------------------------------------------------------------------------------------------------------------------------------------------------------------------------------
>MW497575.1-Herpetospermum pedunculosum cox2 cox2
------------MIVLKWL---------------FLTIAPCDAAEPWQLGFQDAATPMMQGIIDLHHDIFFFLILILVFVLWILVRALWHFHYQKNKIPQRIVHGTTIEILWTIFPSIILMFIAIPSFALLYSMDEVVVDPAMTIKAIGHQWYWTYEYSDYNSSDEQSLTFDSYMIPEDDLELGQLRLLEVDNRVVLPAKTHLRIIVTSADVLHSWAVPSLGVKCDAVPGRLNQISILVQREGVYYGQCSEICGTNHAFT-----------QAVP-----------------------------------RKDYGSRVSNQ---LIPQTG------------EA*-------------------------------------------------------------------------------------------------------------------------------------------------------------------------------------------------------------------------------------------------------------------------------------------------------------------------------------------------------------------------------------------------------
>MW526076.1-Triosteum pinnatifidum cox2 cox2
------------MIVLEWL---------------FLTIAPCDAAEPWQLGSQDAATPMMQGIIDLHHDIFFFLILILVFVSRILVRALWHFHYKKNPIPQRIVHGTTIEILRTIFPSIIPMFIAIPSFALLYSMDEVVVDPAITIKAIGHQWYWTYEYSDYNSSDEQSLTFDSYTIPEDDPELGQSRLLEVDNRVVVPAKTHLRIIVTPADVPHSWAVPSSGVKCDAVPGRLNQTSISVQREGVYYGQCSEICGTNHAFT-----------QAVP-----------------------------------RKDYGSRVSNQ---LIPQTNQP---------GEA*-------------------------------------------------------------------------------------------------------------------------------------------------------------------------------------------------------------------------------------------------------------------------------------------------------------------------------------------------------------------------------------------------------
>MW528196.1-Sphagnum subsecundum cox2 cox2
-----------MILKNIWLF----------------PIAYCDAAEPWQLGFQDAATPMMQGIIDLHHDIFFFLIIILIFVLWMLVRALWHFHYKRNPIPERIVHGTTIEIIWTIFPSIILMFIAIPSFALLYSMDEVV-DPTITIKAIGHQWYWTYEYSDYNSSDEQSLTFDSYMIPEDDLELGQLRLLEVDNRVVIPARTHLRMIITSADVLHSWAVPSLGVKCDAVPGRLNQTSIFIKREGVYYGQCSEICGTNHAFMP-------IVVEAVS-----------------------------------LDDYVSWVSNK---LD*-------------------------------------------------------------------------------------------------------------------------------------------------------------------------------------------------------------------------------------------------------------------------------------------------------------------------------------------------------------------------------------------------------------------------
>MW528197.1-Sphagnum subsecundum cox2 cox2
-----------MILKNIWLF----------------PIAYCDAAEPWQLGFQDAATPMMQGIIDLHHDIFFFSIIILIFVLWMLVRALWHFHYKRNPIPERIVHGTTIEIIWTIFPSIILMFIAIPSFALLYSMDEVV-DPTITIKAIGHQWYWTYEYSDYNSSDEQSLTFDSYMIPEDDLELGQLRLLEVDNRVVIPARTHLRMIITSADVLHSWAVPSLGVKCDAVPGRLNQTSIFIKREGVYYGQCSEICGTNHAFMP-------IVVEAVS-----------------------------------LDDYVSWVSNK---LD*-------------------------------------------------------------------------------------------------------------------------------------------------------------------------------------------------------------------------------------------------------------------------------------------------------------------------------------------------------------------------------------------------------------------------
>MW528198.1-Sphagnum subsecundum cox2 cox2
-----------MILKNIWLF----------------PIAYCDAAEPWQLGFQDAATPMMQGIIDLHHDIFFFLIIILIFVLWMLVRALWHFHYKRNPIPERIVHGTTIEIIWTIFPSIILMFIAIPSFALLYSMDEVV-DPTITIKAIGHQWYWTYEYSDYNSSDEQSLTFDSYMIPEDDLELGQLRLLEVDNRVVIPARTHLRMIITSADVLHSWAVPSLGVKCDAVPGRLNQTSIFIKREGVYYGQCSEICGTNHAFMP-------IVVEAVS-----------------------------------LDDYVSWVSNK---LD*-------------------------------------------------------------------------------------------------------------------------------------------------------------------------------------------------------------------------------------------------------------------------------------------------------------------------------------------------------------------------------------------------------------------------
>MW528199.1-Sphagnum subsecundum cox2 cox2
-----------MILKNIWLF----------------PIAYCDAAEPWQLGFQDAATPMMQGIIDLHHDIFFFLIIILIFVLWMLVRALWHFHYKRNPIPERIVHGTTIEIIWTIFPSIILMFIAIPSFALLYSMDEVV-DPTITIKAIGHQWYWTYEYSDYNSSDEQSLTFDSYMIPEDDLELGQLRLLEVDNRVVIPARTHLRMIITSADVLHSWAVPSLGVKCDAVPGRLNQTSIFIKREGVYYGQCSEICGTNHAFMP-------IVVEAVS-----------------------------------LDDYVSWVSNK---LD*-------------------------------------------------------------------------------------------------------------------------------------------------------------------------------------------------------------------------------------------------------------------------------------------------------------------------------------------------------------------------------------------------------------------------
>MW553042.1-Scutellaria tsinyunensis cox2 cox2
------------MIVLECL---------------FLTIAPCDAAEPWQLGSQDAATPMMQGIIDLHHDIFFFLILIFVFVSWILVRALWHFHYQKNPIPQRIVHGTTIEILWTIFPSIILMFIAIPSFALLYSMDEVVVDPAITIKAIGHQWYWTYEYSDYNSSDEQSLTFDSYTIPEDDPELGQSRLLEVDNRVVVPEKSHLRIIVTPADVPHSWAVPSLGVKCDAVPGRLNQTSISVQREGVYYGQCSEICGTNHAFMP-------IVVEAVP-----------------------------------RKDYGSRVSNQ---LIPQT------------GGA*-------------------------------------------------------------------------------------------------------------------------------------------------------------------------------------------------------------------------------------------------------------------------------------------------------------------------------------------------------------------------------------------------------
>MW732172.1-Dryopteris crassirhizoma cox2 cox2
---------------------------------------------------------MM*GIIDSHHDIPVFLIIILIFVLWILIRTLWHFHY*RNPIPERMVHGTTIEIIWTILPSFVLMFIAIPSFALPYSMD*VV-DPAITIKATGH*RYRTYEYSDYNSSDE*SLTSDSYMISEDDLELG*SRLPEVDNRVVVPAKTHLCMIITSADVLYSRAVPFPGAKRDAVPGCSNQTSIFT**EGVYYG*RSEIRGTNYAFML-------TVVEVVS-----------------------------------KNDYPEWVSNQ---*---------------------------------------------------------------------------------------------------------------------------------------------------------------------------------------------------------------------------------------------------------------------------------------------------------------------------------------------------------------------------------------------------------------------------
>MZ934757.1-Oenothera elata cox2 cox2
------------MIVNECL---------------FLTIALCDAAEPWQLGFQDAATPMMQGIIDLHHDIFFFLILILVFVLWILVRALWHFHYKKNPIPQRIVHGTTIEILWTIFPSIILMFIAIPSFALLYSMDEVVVDPAMTLKAIGHQWYWTYEYSDYNSSDEQSLTFDSYMIPEDDLELGQLRLLEVDNRVVVPVKTNLRLIVTSADVLHSWAVPSLGVKCDAVPGRLNQISMLVQREGVYYGQCSEICGTNHAFMP-------IVIEAVS-----------------------------------AKDYTDWVSNL---FIPPTS-----------*----------------------------------------------------------------------------------------------------------------------------------------------------------------------------------------------------------------------------------------------------------------------------------------------------------------------------------------------------------------------------------------------------------
>NC 002511.2-Beta vulgaris cox2 cox2
------------MIVREWL---------------FFTMAPCDAAEPWQLGFQDAATPMMQGIIDLHHDIFFFLILILVFVLWILVRALWHFHYKKNPIPQRIVHGTTIEIIWTIFPSIILMFIAIPSFALLYSMDEVVVDPAITIKAIGHQWYWTYEYSDYNSSDEQSLTFDSYMIPEDDLELGQLRLLEVDNRVVVPAKTHIRIIVTSADVLHSWAVPSLGVKCDAVPGRLNQTSILVQREGVYYGQCSEICGTNHAFMP-------IVVEAVS-----------------------------------RKDYGSWVSNQ---LIPQTG------------EA*-------------------------------------------------------------------------------------------------------------------------------------------------------------------------------------------------------------------------------------------------------------------------------------------------------------------------------------------------------------------------------------------------------
>NC 006581.1-Nicotiana tabacum cox2 cox2
------------MIVLEWL---------------FLTIAPCDAAEPWQLGSQDAATPIMQGITDLHHDVFFFVILILVFVSWILGRALWHFHYKKNPIPQRIVHGTTIEILRTIFPSIIPMFIAIPSFALLYSMDEVVVDPAITIKAIGHQWYRTYEYSDYNSSDEQSLTFDSYTIPEDDPELGQSRLLEVDNRVVVPAKSYIRFIVTSADVPHSWAVPSLGVKCDAVPGRLNQTSISVQREGVYYGQCSEICGTNHAFMP-------IVVEAVP-----------------------------------RKDYGSRVSNQ---LIPQT------------GEA*-------------------------------------------------------------------------------------------------------------------------------------------------------------------------------------------------------------------------------------------------------------------------------------------------------------------------------------------------------------------------------------------------------
>NC 007982.1-Zea mays cox2 cox2
-------------MILRLLECR------------FFTIALCDAAEPWQLGFQDAATPMMQGIIDLHHDIFFFLILILVFVLWMLVRALWHFNEQTNPIPQRIVHGTTIEIIWTIFPSVILLFIAIPSFALLYSMDGVLVDPAITIKAIGHQWYWTYEYSDYNSSDEQSLTFDSYMIPEDDLELGQLRLLEVDNRVVVPAKTHLRMIVTSADVPHSWAVPSLGVKCDAVPGRLNLTSILVQREGVYYGQCSEICGTNHAFMP-------IVVEAVT-----------------------------------LKDYADWVSNQ---LILQTN*---------------------------------------------------------------------------------------------------------------------------------------------------------------------------------------------------------------------------------------------------------------------------------------------------------------------------------------------------------------------------------------------------------------------
>NC 008285.1-Brassica napus cox2 cox2-2
------------MIVLKWL---------------FLTISPCDAAEPWQLGFQDAATPIMQGIIDLHHDIFFFLILILVFVLWILVRALWHFHYKENAIPQRIVHGTTIEILWTIFPSLILMFIAIPSFALLYSMDEVVVDPAITIKAIGHQWYWTYEYSDYNSSDEQSLTFDSYMIPEEDLELGQLRLLEVDNRVVVPAKTHLRIIVTSADVLHSWAVPSLGVKCDAVPGRLNQISILVQREGVYYGQCSEICGTNHAFMP-------IVVEAVSSLISMFVPIPSFAVAAMDAPLLVESMLPSPNRSSSEDSFGLRVLCEPWPIIPDLGLESSIVNRIRVLEAANSPFLLGKEKGEYWAEIKESLRNSSYQREYYRGLDFENRDLLIRERKHSCYEVFREILLRNPSLEEAAAYPPQENFISFLNEKRDALDVSHPGHSPAEVDRLEILFLKEVEKDLVKNGSGSIHIIGNLN*---------------------------------------------------------------------------------------------------------------------------------------------------------------------------------------------------------------------------------------------------------------------
>NC 008285.1-Brassica napus cox2 cox2-1
------------MIVLKWL---------------FLTISPCDAAEPWQLGFQDAATPIMQGIIDLHHDIFFFLILILVFVLWILVRALWHFHYKENAIPQRIVHGTTIEILWTIFPSLILMFIAIPSFALLYSMDEVVVDPAITIKAIGHQWYWTYEYSDYNSSDEQSLTFDSYMIPEEDLELGQLRLLEVDNRVVVPAKTHLRIIVTSADVLHSWAVPSLGVKCDAVPGRLNQISILVQREGVYYGQCSEICGTNHAFMP-------IVVEAVSSLISMFVPIPSFAVAAMDAPLLVESMLPSPNRSSSEDSFGLRVLCEPWPIIPDLGLESSIVNRIRVLEAANSPFLLGKEKGEYWAEIKESLRNSSYQREYYRGLDFENRDLLIRERKHSCYEVFREILLRNPSLEEAAAYPPQENFISFLNEKRDALDVSHPGHSPAEVDRLEILFLKEVEKDLVKNGSGSIHIIGNLN*MIVLKWLFFTISPCDAAEPWQLGFQDAATPIMQGIIDLHHDIFFFLILILVFVLWILVRALWHFHYKENAIPQRIVHGTTIEILWTIFPSLILMFIAIPSFALLYSMDEVVVDPAITIKAIGHQWYWTYEYSDYNSSDEQSLTFDSYMIPEEDLELGQLRLLEVDNRVVVPAKTHLRIIVTSADVLHSWAVPSLGVKCDAVPGRLNQISILVQREGVYYGQCSEICGTNHAFMPIVVEAVSRKDYGSWVSNQLIPQTGEA*
>NC 008331.1-Zea perennis cox2 cox2
-------------MILRSLECR------------FLTIALCDAAEPWQLGSQDAATPMMQGIIDLHHDIFFFLILILVFVSRMLVRALWHFNEQTNPIPQRIVHGTTIEIIRTIFPSVIPLFIAIPSFALLYSMDGVLVDPAITIKAIGHQWYRTYEYSDYNSSDEQSLTFDSYTIPEDDPELGQSRLLEVDNRVVVPAKTHLRMIVTPADVPHSWAVPSSGVKCDAVPGRSNLTSISVQREGVYYGQCSEICGTNHAFTP-------IVVEAVT-----------------------------------LKDYADWVSNQ---LILQTN*---------------------------------------------------------------------------------------------------------------------------------------------------------------------------------------------------------------------------------------------------------------------------------------------------------------------------------------------------------------------------------------------------------------------
>NC 008332.1-Zea mays cox2 cox2
-------------MILRSLECR------------FLTIALCDAAEPWQLGSQDAATPMMQGIIDLHHDIFFFLILILVFVSRMLVRALWHFNEQTNPIPQRIVHGTTIEIIRTIFPSVIPLFIAIPSFALLYSMDGVLVDPAITIKAIGHQWYRTYEYSDYNSSDEQSLTFDSYTIPEDDPELGQSRLLEVDNRVVVPAKTHLRMIVTPADVPHSWAVPSSGVKCDAVPGRSNLTSISVQREGVYYGQCSEICGTNHAFTP-------IVVEAVT-----------------------------------LKDYADWVSNQ---LILQTN*---------------------------------------------------------------------------------------------------------------------------------------------------------------------------------------------------------------------------------------------------------------------------------------------------------------------------------------------------------------------------------------------------------------------
>NC 008333.1-Zea luxurians cox2 cox2
-------------MILRSLACR------------FLTIALCDAAEPWQLGSQDAATPMMQGIIDLHHDIFFFLILILVFVSRMLVRALWHFNEKTNPIPQRIVHGTTIEIIRTIFPSVIPLFIAIPSFALLYSMDGVLVDPAITIKAIGHQWYRTYEYSDYNSSDEQSLTFDSYTIPEDDPELGQSRLLEVDNRVVVPAKTHLRMIVTPADVPHSWAVPSSGVKCDAVPGRSNLTSISVQREGVYYGQCSEICGTNHAFTP-------IVVEAVT-----------------------------------LKDYADWVSNQ---LILQTN*---------------------------------------------------------------------------------------------------------------------------------------------------------------------------------------------------------------------------------------------------------------------------------------------------------------------------------------------------------------------------------------------------------------------
>NC 008360.1-Sorghum bicolor cox2 cox2
-------------MILRSLECR------------FLTIALCDAAEPWQLGSQDAATPMMQGIIDLHHDIFFFLILILVFVSRMLVRALWHFNEQTNPIPQRIVHGTTIEIIRTIFPSVIPLFIAIPSFALLYSMDGVLVDPAITIKAIGHQWYRTYEYSDYNSSDEQSLTFDSYTIPEDDPELGQSRLLEVDNRVVVPVKTHLRMIVTPADVPHSWAVPSSGVKCDAVPGRSNLTSISVQREGVYYGQCSEICGTNHAFTP-------IVVEAVT-----------------------------------LKDYADWVSNQ---LILQTN*---------------------------------------------------------------------------------------------------------------------------------------------------------------------------------------------------------------------------------------------------------------------------------------------------------------------------------------------------------------------------------------------------------------------
>NC 008362.1-Tripsacum dactyloides cox2 cox2
-------------MILRSLECR------------FLTIALCDAAEPWQLGSQDAATPMMQGIIDLHHDIFFFLILILVFVSRMLVRALWHFNEQTNPIPQRIVHGTTIEIIRTIFPSVIPLFIAIPSFALLYSMDGVLVDPAITIKAIGHQWYRTYEYSDYNSSDEQSLTFDSYTIPEDDPELGQSRLLEVDNRVVVPAKTHLRMIVTPADVPHSWAVPSSGVKCDAVPGRSNLTSISVQREGVYYGQCSEICGTNHAFTP-------IVVEAVT-----------------------------------LKDYADWVSNQ---LILQTN*---------------------------------------------------------------------------------------------------------------------------------------------------------------------------------------------------------------------------------------------------------------------------------------------------------------------------------------------------------------------------------------------------------------------
>NC 010303.1-Cycas taitungensis cox2 cox2
------------MIVIKWL---------------FLTIASCDAAEPWQLGSQDAATPMMQGIIYLHHDIASFPIIISVLVSWMLVRASWHFHYRINPIPQRIVHGTTTEIIRTIFPSIIPMFIAIPSFAPLYSMDEVVVNPAITIKAIGHQWYRTYEYSDYNSSDEQSLTFDSYTIPEDDPELGQSRLLEVDNRVVVPARTHLRMIVTSADAPHSRAVPSSGVKCDAVPGRLNQTSISVQREGVYYGQCSEIRGTNHASTRAPG----YIGRLLSP-------------------------------LWLSRTFSNRPIWFRCELPKELL-----------*----------------------------------------------------------------------------------------------------------------------------------------------------------------------------------------------------------------------------------------------------------------------------------------------------------------------------------------------------------------------------------------------------------
>NC 011033.1-Oryza sativa cox2 cox2
-------------MILRLLECR------------FLTIALCDAAEPWQLGFQDAATPMMQGIIDLHHDIFFFLILILVFVLWMLVRALWHFNEQTNPIPQRIVHGTTIEIIWTIFPSVILLFIAIPSFALLYSMDGVLVDPAITIKAIGHQWYWTYEYSDYNSSDEQSLTFDSYMIPEDDLELGQLRLLEVDNRVVVPAKTHLRMIVTSADVLHSWAVPSLGVKCDAVPGRLNLTSILVQREGVYYGQCSEICGTNHAFMP-------IVVEAVT-----------------------------------LKDYADWVSNQ---LILQTN*---------------------------------------------------------------------------------------------------------------------------------------------------------------------------------------------------------------------------------------------------------------------------------------------------------------------------------------------------------------------------------------------------------------------
>NC 012116.1-Carica papaya cox2 cox2
------------MIVLEWL---------------FLTISPCDAAEPWQLGFQDPATPMMQGIIDLHHDIFFFLILILVFVLRILVRALWHFHYQLNPIPQRIVHGTTIEILRTIFPSIIPMFIAIPSFALLYSMDEVVVDPAITIKAIGHQWYRTYEYSDYNSSDEQSLTFDSYMIPEDDLELGQSRLLEVDNRVVVPAKTYLRIIVTSADVPHSWAVPSSGVKCDAVPGRLNQISILVQREGVYYGQCSEICGTNHAFTS-------IVVEAVP-----------------------------------RKDYGSRVSNQ---LIPQT------------GEA*-------------------------------------------------------------------------------------------------------------------------------------------------------------------------------------------------------------------------------------------------------------------------------------------------------------------------------------------------------------------------------------------------------
>NC 012651.1-Nothoceros aenigmaticus cox2 cox2
-------------MKNTWLF----------------PIAYRDAAEPWQLGFQDAATPMMQGMIDLHHDIFFFLPIIMIFVLWMLVRALWHLHYKRNPIPERIVHGTTIEIIRTIFLSIISMFIAIPSFALLYSMDEVV-DPAVTIKAIGHQWYWTYEYSDYNSSDEQSLTFDSYMITEDELELGALRLLEVDNRVIVPAKTHIRLIITSADVPYSWAVPSSGVKCDAVPGRSNQTSIFIKRKGVYYGQCSEICGTNHAFMP-------IVVEAVS-----------------------------------LDDHVSWVSNE---LD*-------------------------------------------------------------------------------------------------------------------------------------------------------------------------------------------------------------------------------------------------------------------------------------------------------------------------------------------------------------------------------------------------------------------------
>NC 013444.1-Pleurozia purpurea cox2 cox2
-------------MNLIWIF----------------PIAFCDAAEPWQLGFQDPATPMMQGIIDLHHDIFFFLIVILIFVLWMLVRALWHFHYKRNPIPERIVHGTTIEIIWTIFPSIILMFIAIPSFALLYSMDEVV-DPAITIKAIGHQWYWTYEYSDYNSSDEQSLTFDSYMIPEDDLELGQLRLLEVDNRMVVPAKTHLRMIITSADVLHSWAVPSLGVKCDAVPGRLNQTSIFLKREGVYYGQCSELCGTNHAFMP-------IVVEAVS-----------------------------------LDDYVSWVSNK---LD*-------------------------------------------------------------------------------------------------------------------------------------------------------------------------------------------------------------------------------------------------------------------------------------------------------------------------------------------------------------------------------------------------------------------------
>NC 013765.1-Phaeoceros laevis cox2 cox2
-------------MKNTWLF----------------PIAYRDAAEPW*LGF*DAATLMMQGIIDLHHDIFFFLLIILIFVSWMLVCALWHLHYKRNPIPERIVHGTTIEIIWTIFLSIISMFIAIPSFALLYSMDEVV-DPAVTIKAIGHQWYWISYYSDYNSSDEQSLTFDSYMITEDESELGSLCLLEVDNRVIVSAKTHIRLIITFADVPYSWAVPSLGVKCDAVLGCLNQTSIFIKRKGVYYGQRSEIRGTNYAFMP-------IVVEAVS-----------------------------------LDDYVSRVSNE---LD*-------------------------------------------------------------------------------------------------------------------------------------------------------------------------------------------------------------------------------------------------------------------------------------------------------------------------------------------------------------------------------------------------------------------------
>NC 014043.1-Citrullus lanatus cox2 cox2
------------MIVLKWL---------------FLTIAPCDAAEPWQLGFQDAATPMMQGIIDLHHDIFFFLILIFVFVSWILVRALWHFHYQKNKIPQRIVHGTTIEILWTIFPSIILMFIAIPSFALLYSMDEVVVDPAMTIKAIGHQWYWTYEYSDYNSSDEQSLTFDSYMIPEDDLELGQLRLLEVDNRVVLPAKTHLRIIVTSADVLHSWAVPSLGVKCDAVPGRLNQISILVQREGVYYGQCSEICGTNHAFMP-------IVVEAVP-----------------------------------RKDYGSRVSNQ---LIPQTG------------EA*-------------------------------------------------------------------------------------------------------------------------------------------------------------------------------------------------------------------------------------------------------------------------------------------------------------------------------------------------------------------------------------------------------
>NC 014050.1-Cucurbita pepo cox2 cox2
------------MIVLKWL---------------FLTIALCDAAEPWQLGFQDAATPMMQGIIDLHHDIFFFLILLFVFVSWILVRALWHFHYKQNQIPQRIVHGTTIEILWTIFPSIILMFIAIPSFALLYSMDEVVVDPAMTIKAIGHQWYWTYEYSDYNSSDEESLTFDSYMIPEDDLELGQLRLLEVDNRVVLPAKTHLRIIVTSADVLHSWAVPSLGVKCDAVPGRLNQISILVQREGVYYGQCSEICGTNHAFMP-------IVVEAVS-----------------------------------RKDYGSRVSNQ---LIPKTG------------EA*-------------------------------------------------------------------------------------------------------------------------------------------------------------------------------------------------------------------------------------------------------------------------------------------------------------------------------------------------------------------------------------------------------
>NC 014487.1-Silene latifolia cox2 cox2
------------MIVIEWL---------------F-TIAPCDAAEPWQLGFQDAATPMMQGIIDLHHDIFFFLILILVFVLWILVRALWHFHYKKNPIPQRIVHGTTIEIIWTIFPSIILMFIAIPSFALLYSMDEVVVDPAITIKAIGHQWYWTYEYSDYNSSDEQSLTFDSYMIPEDDLELGQLRLLEVDNRVVVPAKTHIRIIVTSADVLHSWAVPSLGVKCDAVPGRLNQTSILVQREGVYYGQCSEICGTNHAFMP-------IVVEAVS-----------------------------------RKDYGSWVSTQ---LIPQTG------------EA*-------------------------------------------------------------------------------------------------------------------------------------------------------------------------------------------------------------------------------------------------------------------------------------------------------------------------------------------------------------------------------------------------------
>NC 015099.1-Beta vulgaris cox2 cox2
------------MIVREWL---------------FFTMAPCDAAEPWQLGFQDAATPMMQGIIDLHHDIFFFLILILVFVLWILVRALWHFHYKKNPIPQRIVHGTTIEIIWTIFPSIILMFIAIPSFALLYSMDEVVVDPAITIKAIGHQWYWTYEYSDYNSSDEQSLTFDSYMIPEDDLELGQLRLLEVDNRVVVPAKTHIRIIVTSADVLHSWAVPSLGVKCDAVPGRLNQTSILVQREGVYYGQCSEICGTNHAFMP-------IVVEAVS-----------------------------------RKDYGSWVSNQ---LIPQTG------------EA*-------------------------------------------------------------------------------------------------------------------------------------------------------------------------------------------------------------------------------------------------------------------------------------------------------------------------------------------------------------------------------------------------------
>NC 015994.1-Beta macrocarpa cox2 cox2
------------MIVREWL---------------FFTMAPCDAAEPWQLGFQDAATPMMQGIIDLHHDIFFFLILILVFVLWILVRALWHFHYKKNPIPQRIVHGTTIEIIWTIFPSIILMFIAIPSFALLYSMDEVVVDPAITIKAIGHQWYWTYEYSDYNSSDEQSLTFDSYMIPEDDLELGQLRLLEVDNRVVVPAKTHIRIIVTSADVLHSWAVPSLGVKCDAVPGRLNQTSILVQREGVYYGQCSEICGTNHAFMP-------IVVEAVS-----------------------------------RKDYGSWVSNQ---LIPQTG------------EA*-------------------------------------------------------------------------------------------------------------------------------------------------------------------------------------------------------------------------------------------------------------------------------------------------------------------------------------------------------------------------------------------------------
>NC 016121.1-Anomodon rugelii cox2 cox2
-----------MSLKNTWLF----------------PIGYCDAAEPWQLGFQDAATPMMQGIIDLHHDIFFFLIIILIFVLWMLVRALWHFHHKRNPIPERIVHGTTIEIIWTIFPSIILMFIAIPSFALLYSMDEVV-DPTITIKAIGHQRYWTYEYSDYNSSDEQSLTFDSYMIPEDDLELGQLRLLEVDNRVVVPAKTHLRMIITSADVLHSWAVPSLGVKCDAVPGRLNQTSIFIKREGVYYGQCSELCGTNHAFMP-------IVVEAVS-----------------------------------LDDYVSWISNK---LD*-------------------------------------------------------------------------------------------------------------------------------------------------------------------------------------------------------------------------------------------------------------------------------------------------------------------------------------------------------------------------------------------------------------------------
>NC 016122.1-Treubia lacunosa cox2 cox2
-------------MNLIWRFC---------------PIAFCDAAEPWQLGFQDPATPMMQGIIDLHHDIFFFLTVILIFVLWMLVRALWHFHCKRNPIPERIVHGTTIEIIWTIFPSIILMFIAIPSFALLYSMDEVV-DPAITIKAIGHQWYWTYEYSDYNSSDEQSLTFDSYMIPEDDLELGQLRLLEVDNRVVVPAKTHLRMIITSADVLHSWAVPSLGVKCDAVPGRLNQTSFFIKREGVYYGQCSEICGTNHAFMP-------IVVEAVS-----------------------------------LDDYVSWVSNK---LD*-------------------------------------------------------------------------------------------------------------------------------------------------------------------------------------------------------------------------------------------------------------------------------------------------------------------------------------------------------------------------------------------------------------------------
>NC 016742.1-Pongamia pinnata cox2 cox2
-------------VKDEWL---------------FLTKAPCDAAEPWQLGFQDAATPMMQGIIDLHHDIFFFLILIFVFVLWILVRALWHFHYKKNPIPQRIVHGTTIEILWTIFPSIILMFIAIPSFALLYSMDEVVVDPAITIKAIGHQWYWTYEYSDYNSSDEQSLTFDSYMIPEDDLELGQLRLLEVDNRVVVPAKTHLRIIVTSADVLHSWAVPSLGVKCDAVPGRLNQISILVQREGVYYGQCSEICGTNHAFMP-------IVVEAVS-----------------------------------SKDYGSWVSNQ---LIPQTT-----------GEA*-------------------------------------------------------------------------------------------------------------------------------------------------------------------------------------------------------------------------------------------------------------------------------------------------------------------------------------------------------------------------------------------------------
>NC 016743.2-Lotus japonicus cox2 cox2
-------------MKLEWL---------------FLTIAPCDAAEPWQLGFQDAATPMMQGIIDLHHDIFFFLILILVFVLWILVRALWHFHYQKNPIPQRIVHGTTIEIIWTIFPSIILMFIAIPSFALLYSMDEVVVDPAITIKAIGHQWYWTYEYSDYNSSDEQSLTFDSYMIPEDDLELGQLRLLEVDNRVVVPAKTHLRIIVTSADVLHSWAVPSLGVKCDAVPGRLNQISILVQREGVYYGQCSEICGTNHAFMP-------IVVEAVS-----------------------------------SKDYGSWVSNQ---LIPQGS-----------*----------------------------------------------------------------------------------------------------------------------------------------------------------------------------------------------------------------------------------------------------------------------------------------------------------------------------------------------------------------------------------------------------------
>NC 017755.1-Phlegmariurus squarrosus cox2 cox2
-----------MILRNIWLFV---------------PIAYRDAAEPWQLGFQDAATPMMQGIIDLHHDIFFSLMIILIFVLWMLVRALWHFHYERNPIPERIVHGTTIEIIWTIFPSIILMFIAIPSFALLYSMDEVV-DPAITIKAIGHQWYWTYEYSDYNRSDEQSLTFDSYMIPEDDSELGQLRLLEVDNRMVVPAKTHLRMIITSADVLHSWAVPSLGVKCDAVPGRLNQTSIFIKREGVYYGQCSEICGTNHAFMP-------IVVEAVS-----------------------------------LDAYVSRVSHK---LD*-------------------------------------------------------------------------------------------------------------------------------------------------------------------------------------------------------------------------------------------------------------------------------------------------------------------------------------------------------------------------------------------------------------------------
>NC 017840.1-Spirodela polyrhiza cox2 cox2
----------MIVLVLEKI---------------FLTIAPCDAAEPWQLGSQDAATPIMQGINDLHHDIFFFLILILVFVSRMLVRALWHFHEQTNPIPQRIVHGTTIEIIRTIFPSIIPMFIAIPSFALLYSMDEVVVDPAITIKAIGHQWYWSYEYSDYNSSDEQSLTFDSYTIPEDDPELGQSRLLEVDNRVVVPAKTHLRMIVTPADVLHSWAVPSSGVKCDAVPGRSNQTSISVQREGVYYGQCSEIRGTNHASTRAPG----YIGR--------------------------------------------------------------------------------------------------------------------------------------------------------------------------------------------------------------------------------------------------------------------------------------------------------------------------------------------------------------------------------------------------------------------------------------------------------------------------------
>NC 021931.1-Pseudanomodon attenuatus cox2 cox2
-----------MSLKNTWLF----------------PIGYCDAAEPWQLGFQDAATPMMQGIIDLHHDIFFFLIIILIFVLWMLVRALWHFHHKRNPIPERIVHGTTIEIIWTIFPSIILMFIAIPSFALLYSMDEVV-DPTITIKAIGHQRYWTYEYSDYNSSDEQSLTFDSYMIPEDDLELGQLRLLEVDNRVVVPAKTHLRMIITSADVLHSWAVPSLGVKCDAVPGRLNQTSIFIKREGVYYGQCSELCGTNHAFMP-------IVVEAVS-----------------------------------LDDYVSWISNK---LD*-------------------------------------------------------------------------------------------------------------------------------------------------------------------------------------------------------------------------------------------------------------------------------------------------------------------------------------------------------------------------------------------------------------------------
>NC 024514.1-Ptychomnion cygnisetum cox2 cox2
-----------MSLKNTWLF----------------PIGYCDAAEPWQLGFQDAATPMMQGIIDLHHDIFFFLIIILIFVLWMLVRALWHFHYKRNPIPERIVHGTTIEIIWTIFPSIILMFIAIPSFALLYSMDEVV-DPTITIKAIGHQRYWTYEYSDYNSSDEQSLTFDSYMIPEDDLELGQLRLLEVDNRVVVPAKTHLRMIITSADVLHSWAVPSLGVKCDAVPGRLNQTSIFIKREGVYYGQCSELCGTNHAFMP-------IVVEAVS-----------------------------------LDDYVSWISNR---LD*-------------------------------------------------------------------------------------------------------------------------------------------------------------------------------------------------------------------------------------------------------------------------------------------------------------------------------------------------------------------------------------------------------------------------
>NC 024515.1-Climacium americanum cox2 cox2
-----------MSLKNTWLF----------------PIGYCDAAEPWQLGFQDAATPMMQGIIDLHHDIFFFLIIILIFVLWMLVRALWHFHHKRNPIPERIVHGTTIEIIWTIFPSIILMFIAIPSFALLYSMDEVV-DPTITIKAIGHQRYWTYEYSDYNSSDEQSLTFDSYMIPEDDLELGQLRLLEVDNRVVVPAKTHLRMIITSADVLHSWAVPSLGVKCDAVPGRLNQTSIFIKREGVYYGQCSELCGTNHAFMP-------IVVEAVS-----------------------------------LDDYVSWISNK---LD*-------------------------------------------------------------------------------------------------------------------------------------------------------------------------------------------------------------------------------------------------------------------------------------------------------------------------------------------------------------------------------------------------------------------------
>NC 024516.1-Callicladium imponens cox2 cox2
-----------MSLKNTWLF----------------PIGYCDAAEPWQLGFQDAATPMMQGIIDLHHDIFFFLIIILIFVLWMLVRALWHFHHKRNPIPERIVHGTTIEIIWTIFPSIILMFIAIPSFALLYSMDEVV-DPTITIKAIGHQRYWTYEYSDYNSSDEQSLTFDSYMIPEDDLELGQLRLLEVDNRVVVPAKTHLRMIITSADVLHSWAVPSLGVKCDAVPGRLNQTSIFIKREGVYYGQCSELCGTNHAFMP-------IVVEAVS-----------------------------------LDDYVSWISNK---LD*-------------------------------------------------------------------------------------------------------------------------------------------------------------------------------------------------------------------------------------------------------------------------------------------------------------------------------------------------------------------------------------------------------------------------
>NC 024517.1-Ulota hutchinsiae cox2 cox2
-----------MSLKNTWLF----------------PIGYCDAAEPWQLGFQDAATPMMQGIIDLHHDIFFFLIIILIFVLWMLVRALWHFHYKRNPIPERIVHGTTIEIIWTIFPSIILMFIAIPSFALLYSMDEVV-DPTITIKAIGHQRYWTYEYSDYNSSDEQSLTFDSYMIPEDDLELGQLRLLEVDNRVVVPAKTHLRMIITSADVLHSWAVPSLGVKCDAVPGRLNQTSIFIKREGVYYGQCSELCGTNHAFMP-------IVVEAVS-----------------------------------LDDYVSWISNK---LD*-------------------------------------------------------------------------------------------------------------------------------------------------------------------------------------------------------------------------------------------------------------------------------------------------------------------------------------------------------------------------------------------------------------------------
>NC 024518.1-Buxbaumia aphylla cox2 cox2
-----------MILKNTWLF----------------PIAYCDAAEPWQLGFQDAATPMMQGIIDLHHDIFFFLIIILIFVLWMLVRALWHFHYKRNPIPERIVHGTTIEIIWTIFPSIILMFIAIPSFALLYSMDEIV-DPTITIKAIGHQRYWTYEYSDYNSSDEQSLTFDSYMIPEDDLELGQLRLLEVDNRVVVPAKTHLRMIITSADVLHSWAVPSLGVKCDAVPGRLNQTSIFIRREGVYYGQCSEICGTNHAFMP-------IVVEAVS-----------------------------------LYDYVSWVSNK---LD*-------------------------------------------------------------------------------------------------------------------------------------------------------------------------------------------------------------------------------------------------------------------------------------------------------------------------------------------------------------------------------------------------------------------------
>NC 024519.1-Bartramia pomiformis cox2 cox2
-----------MSLKNTWLF----------------PIGYCDAAEPWQLGFQDAATPMMQGIIDLHHDIFFFLIIILIFVLWMLVRALWHFHYKRNPIPERIVHGTTIEIIWTIFPSIILMFIAIPSFALLYSMDEVV-NPTITIKAIGHQRYWTYEYSDYNSSDEQSLTFDSYMIPEDDLELGQLRLLEVDNRVVVPAKTHLRMIITSADVLHSWAVPSLGVKCDAVPGRLNQTSIFIKREGVYYGQCSELCGTNHAFMP-------IVVEAVS-----------------------------------LDDYVSWISNK---LD*-------------------------------------------------------------------------------------------------------------------------------------------------------------------------------------------------------------------------------------------------------------------------------------------------------------------------------------------------------------------------------------------------------------------------
>NC 024520.1-Atrichum angustatum cox2 cox2
-----------MILKNTWLF----------------PIAYRDAAEPWQLGFQDAATPMMQGIIDLHHDIFFFLIIILIFVLWMLVRALWHFHYKRNPIPERIVHGTTIEIIWTIFPSIILMFIAIPSFALLYSMDEVV-DPTITIKAIGHQRYWTYEYSDYNSSDEQSLTFDSYMIPEDDLELGQLRLLEVDNRVVVPAKTHLRMIITSADVLHSWAVPSLGVKCDAVPGRLNQTSIFIKREGVYYGQCSEICGTNHAFMP-------IVVEAVS-----------------------------------LDDYVSWVSNK---LD*-------------------------------------------------------------------------------------------------------------------------------------------------------------------------------------------------------------------------------------------------------------------------------------------------------------------------------------------------------------------------------------------------------------------------
>NC 024521.1-Sphagnum palustre cox2 cox2
-----------MILKNIWLF----------------PIAYCDAAEPWQLGFQDAATPMMQGIIDLHHDIFFFLIIILIFVLWMLVRALWHFHYKRNPIPERIVHGTTIEIIWTIFPSIILMFIAIPSFALLYSMDEVV-DPTITIKAIGHQWYWTYEYSDYNSSDEQSLTFDSYMIPEDDLELGQLRLLEVDNRVVIPARTHLRMIITSADVLHSWAVPSLGVKCDAVPGRLNQTSIFIKREGVYYGQCSEICGTNHAFMP-------IVVEAVS-----------------------------------LDDYVSWVSNK---LD*-------------------------------------------------------------------------------------------------------------------------------------------------------------------------------------------------------------------------------------------------------------------------------------------------------------------------------------------------------------------------------------------------------------------------
>NC 024522.1-Orthotrichum stellatum cox2 cox2
-----------MSLKNTWLF----------------PIGYCDAAEPWQLGFQDAATPMMQGIIDLHHDIFFFLIIILIFVLWMLVRALWHFHYKRNPIPERIVHGTTIEIIWTIFPSIILMFIAIPSFALLYSMDEVV-DPTITIKAIGHQRYWTYEYSDYNSSDEQSLTFDSYMIPEDDLELGQLRLLEVDNRVVVPAKTHLRMIITSADVLHSWAVPSLGVKCDAVPGRLNQTSIFIKREGVYYGQCSELCGTNHAFMP-------IVVEAVS-----------------------------------LDDYVSWISNK---LD*-------------------------------------------------------------------------------------------------------------------------------------------------------------------------------------------------------------------------------------------------------------------------------------------------------------------------------------------------------------------------------------------------------------------------
>NC 026515.1-Hyoscyamus niger cox2 cox2
------------MIVLEWL---------------FLTIAPCDAAEPWQLGSQDAATPIMQGITDLHHDVFFFVILILVFVSWILGRALWHFHYKKNPIPQRIVHGTTIEILRTIFPSIIPMFIAIPSFALLYSMDEVVVDPAITIKAIGHQWYRTYEYSDYNSSDEQSLTFDSYTIPEDDLELGQSRLLEVDNRVVLPAKSYIRFIVTSADVPHSWAVPSLGVKCDAVPGRLNQTSISVQREGVYYGQCSEICGTNHAFMP-------IVVEAVP-----------------------------------RKDYGSRVSNQ---LIPQS------------AEA*-------------------------------------------------------------------------------------------------------------------------------------------------------------------------------------------------------------------------------------------------------------------------------------------------------------------------------------------------------------------------------------------------------
>NC 027515.1-Syntrichia filaris cox2 cox2
-----------MSLKNTWLF----------------PIAYCDAAEPWQLGFQDAATPMMQGIIDLHHDIFFFLIIILIFVLWMLVRALWHFHYKRNPIPERIVHGTTIEIIWTIFPSIILMFIAIPSFALLYSMDEVV-DPTITIKAIGHQRYWTYEYSDYNSSDEQSLTFDSYMIPEDDLELGQLRLLEVDNRVVVPAKTHLRMIITSADVLHSWAVPSLGVKCDAVPGRLNQTSIFIKREGVYYGQCSELCGTNHAFMR-------APE*--------------------------------------------------------------------------------------------------------------------------------------------------------------------------------------------------------------------------------------------------------------------------------------------------------------------------------------------------------------------------------------------------------------------------------------------------------------------------------
>NC 027974.1-Sanionia uncinata cox2 cox2
-----------MSLKNTWLF----------------PIGYCDAAEPWQLGFQDAATPMMQGIIDLHHDIFFFLIIILIFVLWMLVRALWHFHHKRNPIPERIVHGTTIEIIWTIFPSIILMFIAIPSFALLYSMDEVV-DPTITIKAIGHQRYWTYEYSDYNSSDEQSLTFDSYMIPEDDLELGQLRLLEVDNRVVVPAKTHLRMIITSADVLHSWAVPSLGVKCDAVPGRLNQTSIFIKREGVYYGQCSELCGTNHAFMP-------IVVEAVS-----------------------------------SDDYVSWISNK---LD*-------------------------------------------------------------------------------------------------------------------------------------------------------------------------------------------------------------------------------------------------------------------------------------------------------------------------------------------------------------------------------------------------------------------------
>NC 027976.1-Ginkgo biloba cox2 cox2
------------MIVTKWL---------------FLTIAPRDAAEPWQLGSQDAATPVMQGIIDLHHDIFFFLILILVFVLWMLVRALWHFHYRINPIPQRIVHGTTIEIIWTIFPSIILMFIAIPSFALLYSMDEVVVNPAITIKAIGHQWYWTYECSDYNSSDGQSLTFDSYMIPEDDLELGQLRLLEVDNRVVVPAKTRLRMIVTSADVLHSWAVPSLGVKCDAVPGRLNQTSILVQREGVYYGQCSEICGTNHAFMP-------IAVEAVS-----------------------------------LKDYVSRVSNE---LIQ-------------------------------------------------------------------------------------------------------------------------------------------------------------------------------------------------------------------------------------------------------------------------------------------------------------------------------------------------------------------------------------------------------------------------
>NC 028191.1-Tetraplodon fuegianus cox2 cox2
-----------MSLKNTWLF----------------PIGYCDAAEPWQLGFQDAATPMMQGIIDLHHDIFFFLIIILIFVLWMLVRALWHFHYKRNPIPERIVHGTTIEIIWTIFPSIILMFIAIPSFALLYSMDEVV-DPTITIKAIGHQRYWTYEYSDYNSSDEQSLTFDSYMIPEDDLELGQLRLLEVDNRVVVPAKTHLRMIITSADVLHSWAVPSLGVKCDAVPGRLNQTSIFIKREGVYYGQCSELCGTNHAFMP-------IVVEAVS-----------------------------------LDDYVSWISNK---LD*-------------------------------------------------------------------------------------------------------------------------------------------------------------------------------------------------------------------------------------------------------------------------------------------------------------------------------------------------------------------------------------------------------------------------
>NC 029355.1-Orthotrichum macrocephalum cox2 cox2
-----------MSLKNTWLF----------------PIGYCDAAEPWQLGFQDAATPMMQGIIDLHHDIFFFLIIILIFVLWMLVRALWHFHYKRNPIPERIVHGTTIEIIWTIFPSIILMFIAIPSFALLYSMDEVV-DPTITIKAIGHQRYWTYEYSDYNSSDEQSLTFDSYMIPEDDLELGQLRLLEVDNRVVVPAKTHLRMIITSADVLHSWAVPSLGVKCDAVPGRLNQTSIFIKREGVYYGQCSELCGTNHAFMP-------IVVEAVS-----------------------------------LDDYVSWISNK---LD*-------------------------------------------------------------------------------------------------------------------------------------------------------------------------------------------------------------------------------------------------------------------------------------------------------------------------------------------------------------------------------------------------------------------------
>NC 029356.1-Orthotrichum diaphanum cox2 cox2
-----------MSLKNTWLF----------------PIGYCDAAEPWQLGFQDAATPMMQGIIDLHHDIFFFLIIILIFVLWMLVRALWHFHYKRNPIPERIVHGTTIEIIWTIFPSIILMFIAIPSFALLYSMDEVV-DPTITIKAIGHQRYWTYEYSDYNSSDEQSLTFDSYMIPEDDLELGQLRLLEVDNRVVVPAKTHLRMIITSADVLHSWAVPSLGVKCDAVPGRLNQTSIFIKREGVYYGQCSELCGTNHAFMP-------IVVEAVS-----------------------------------LDDYVSWISNK---LD*-------------------------------------------------------------------------------------------------------------------------------------------------------------------------------------------------------------------------------------------------------------------------------------------------------------------------------------------------------------------------------------------------------------------------
>NC 029805.1-Nicotiana sylvestris cox2 cox2
------------MIVLEWL---------------FLTIAPCDAAEPWQLGSQDAATPIMQGITDLHHDVFFFVILILVFVSWILGRALWHFHYKKNPIPQRIVHGTTIEILRTIFPSIIPMFIAIPSFALLYSMDEVVVDPAITIKAIGHQWYRTYEYSDYNSSDEQSLTFDSYTIPEDDPELGQSRLLEVDNRVVVPAKSYIRFIVTSADVPHSWAVPSLGVKCDAVPGRLNQTSISVQREGVYYGQCSEICGTNHAFMP-------IVVEAVP-----------------------------------RKDYGSRVSNQ---LIPQT------------GEA*-------------------------------------------------------------------------------------------------------------------------------------------------------------------------------------------------------------------------------------------------------------------------------------------------------------------------------------------------------------------------------------------------------
>NC 030753.1-Nelumbo nucifera cox2 cox2
------------MIVLEWL---------------FLTIAPCDAAEPWQLGSQDAATPMMQGIMDLHHDIFFFLILILVFVSRMLVRALWHFHYQTNPIPQRIVHGTTIEILWTIFPSIIPMFIAIPSFALLYSMDEVVVDPAITIKAIGHQWYRTYEYSDYNSSDEQSLTFDSYTIPEDDPELGQSRLLEVDNRVVVPAKTNLRIIVTPADVPHSWAVPSSGVKCDAVPGRSNQTSISVQREGVYYGQCSEIRGTNHASTS-------IVVEAVP-----------------------------------RKDYGSRVSNQ---LIPQT------------GEA*-------------------------------------------------------------------------------------------------------------------------------------------------------------------------------------------------------------------------------------------------------------------------------------------------------------------------------------------------------------------------------------------------------
>NC 031158.1-Ipomoea nil cox2 cox2
------------MIVLEWL---------------FLTIAPCDAAEPWQLGSQDAATPMMQGIIDLHHDIFFFLILILVFVSWILVRALWHFHYKKNPIPQRIVHGTTIEILRTIFPSIIPMFIAIPSFALLYSMDEVVVDPAITIKAIGHQWYRTYEYSDYNSSDEQSLTFDSYTIPEDDPELGQSRLLEVDNRVVVPAKTHLRIIVTSADVPHSWAVPSLGVKCDAVPGRLNQTSISVQREGVYYGQCSEICGTNHAFMP-------IVVEAVS-----------------------------------RKDYGSRVFNQ---LIPQT------------GEA*-------------------------------------------------------------------------------------------------------------------------------------------------------------------------------------------------------------------------------------------------------------------------------------------------------------------------------------------------------------------------------------------------------
>NC 031212.1-Brachythecium rivulare cox2 cox2
-----------MSLKNTWLF----------------PIGYCDAAEPWQLGFQDAATPMMQGIIDLHHDIFFFLIIILIFVLWMLVRALWHFHHKRNPIPERIVHGTTIEIIWTIFPSIILMFIAIPSFASSYSMDEVV-DPTITIKAIGHQRYWTHEYSDYNSSDEQSLTFDSYMIPEDDLELGQLRLLEVDNRVVVPAKTHLRMIITSADVLHSWAVPSLGVKCDAVPGRLNQTSIFIKREGVYYGQCSELCGTNHAFMP-------IVVEAVS-----------------------------------LDDYVSWISNK---LD*-------------------------------------------------------------------------------------------------------------------------------------------------------------------------------------------------------------------------------------------------------------------------------------------------------------------------------------------------------------------------------------------------------------------------
>NC 037304.1-Arabidopsis thaliana cox2 cox2
------------MIVLKWL---------------FFTISPCDAAEPWQLGFQDAATPIMQGIIDLHHDIFFFLILILVFVLWILVRALWHFHYKKNAIPQRIVHGTTIEIFWTIFPSIILMFIAIPSFALLYSMDEVVVDPAITIKAIGHQWYWTYEYSDYNSSDEQSLTFDSYMIPEEDLELGQLRLLEVDNRVVVPAKTHLRIIVTSADVLHSWAVPSLGVKCDAVPGRLNQISILVQREGVYYGQCSEICGTNHAFMP-------IVVEAVS-----------------------------------RKDYGSWVSNQ---LIPQTG------------EA*-------------------------------------------------------------------------------------------------------------------------------------------------------------------------------------------------------------------------------------------------------------------------------------------------------------------------------------------------------------------------------------------------------
>NC 037468.1-Nymphaea colorata cox2 cox2
------------MIVLLWL---------------FLTIAPCDAAEPWQLGSQDAATPMMQGIIDLHHDIFFFLILILVFVSRMLVRALWHFHYKKNPIPQRIVHGTTIEIIRTIFPSIIPMFIAIPPFAPLYSMDEVVVDPAITIKAIGHQWYRSYEYSDYNSSDEQSLTFDSYTIPEDDLELGQSRLLEVDNRVVVPAKTHLRMIVTPADVPHSRAVPSSGVKCDAVPGRLNQTSISVQREGVYYGQCSEIRGTNHASI---------VVEAVP-----------------------------------LKDYVSRVSNQ---FIPQT------------GEA*-------------------------------------------------------------------------------------------------------------------------------------------------------------------------------------------------------------------------------------------------------------------------------------------------------------------------------------------------------------------------------------------------------
>NC 037476.1-Anthoceros angustus cox2 cox2
-------------MKNTWLF----------------PIAFRDAAEPWQLGFQDAATPMMQGIIDLHHDICFFLLIILIFASWMLVRALWHLHYKRNPIPERIVHGTTTEIPRTILPSIIPMFIAIPSFALLYSMDEVV-DPAVTIKAIGHQRYWIPYYSDYNSSDEESLTFDSYMITEDELELGSLRSLEVDHRVIVPAKTHLRLIITSADVPHSWAVPSLGVKCDAVSGRSNQTSIFIKRKGVYYGQCSELCGTNHAFMP-------IVVEAVS-----------------------------------LDDYVSRVSNE---LD*-------------------------------------------------------------------------------------------------------------------------------------------------------------------------------------------------------------------------------------------------------------------------------------------------------------------------------------------------------------------------------------------------------------------------
>NC 039596.1-Styphnolobium japonicum cox2 cox2
-------------MKFEWL---------------FLTIAPCDAAEPWQLGFQDAATPMMQGIIDLHHDIFFFLILILVFVSRILVRALWHFHYQKNPIPQRIVHGTTIEILRTIFPSIIPMFIAIPSFALLYSMDEVVVDPAITIKAIGHQWYRTYEYSDYNSSDEQSLTFDSYTIPEDDLELGQSRLLEVDNRVVVPAKTHLRIIVTPADVPHSWAVPSLGVKCDAVPGRLNQISISVQREGVYYGQCSEICGTNHAFTP-------IVVEAVP-----------------------------------RKDYGSRVSNQ---LIPQT------------GGVGLGGRALLIPSPVERRLVCTLSKGCDLELRLAPPAPESGASEAAPGQAELGETSQTNSLRAEVAALRKELHLPASSSSPSSERAFTGIPLVGNLSKQEQDCCAQLVSFEKRFIKKASLMLKSLEYTADEMDVKGVVSAFIENVDPDLYDFYLLSIINKESPIFLNFLQDWEDYHYPRGFPNPPRSRF*------------------------------------------------------------------------------------------------------------------------------------------------------------------------------------------------------------
>NC 039775.1-Polytrichum commune cox2 cox2
-----------MILKNTWLF----------------PIAYCDAAEPWQLGFQDAATPMMQGIIDLHHDIFFFLIIILIFVLWMLVRALWHFHYKRNPIPERIVHGTTIEIIWTIFPSIILMFIAIPSFALLYSMDEVV-DPTITIKAIGHQRYWTYEYSDYNSSDEQSLTFDSYMIPEDDLELGQLRLLEVDNRVVVPAKTHLRMIITSADVLHSWAVPSLGVKCDAVPGRLNQTSIFIKREGVYYGQCSEICGTNHAFMP-------IVVEAVS-----------------------------------LDDYVSWVSNK---LD*-------------------------------------------------------------------------------------------------------------------------------------------------------------------------------------------------------------------------------------------------------------------------------------------------------------------------------------------------------------------------------------------------------------------------
>NC 040010.1-Eucalyptus grandis cox2 cox2
---------------------------------------------------------MMQGIIDLHHDIFFFLILILVFVSRILVRALWHFHYKKNPIPQRIVHGTTIEILRTIFPSIIPMFIAIPSFALLYSMDEVVVDPAITIKAIGHQWYRTYEYSDYNSSDEQSLTFDSYTIPEDDLELGQSRLLEVDNRVVVPAKTHLRILVTSADVPHSWAVPSLGVKCDAVPGRLNQISISVQREGVYYGQCSEICGTNHAFS--------IVVEAVP-----------------------------------RKDYGSRVSNQ---LIPQS------------GEA*-------------------------------------------------------------------------------------------------------------------------------------------------------------------------------------------------------------------------------------------------------------------------------------------------------------------------------------------------------------------------------------------------------
>NC 040132.1-Gymnomitrion concinnatum cox2 cox2
-------------MNLIWIF----------------PIAFCDAAEPWQLGFQDPATPMMQGIIDLHHDIFFFLIVILIFVSWMLVRALWHFHYKRNPIPERIVHGTTIEIIWTIFPSIILMFIAIPSFALLYSMDEVV-DPAITIKAIGHQWYWTYEYSDYNSSDEQSLTFDSYMIPEDDLELGQLRLLEVDNRMVVPAKTHLRMIITSADVLHSWAVPSLGVKCDAVPGRLNQTSIFIKREGVYYGQCSELCGTNHAFMP-------IVVEAVS-----------------------------------LDDYVSWVSNK---LD*-------------------------------------------------------------------------------------------------------------------------------------------------------------------------------------------------------------------------------------------------------------------------------------------------------------------------------------------------------------------------------------------------------------------------
>NC 043887.1-Fossombronia foveolata cox2 cox2
-------------MNLIWIF----------------PIAFRDAAEPWQLGFQDPATPMMQGIIDLHHDIFFFLIVILIFALRMLVRALWHFHYKRNPIPERIVHGTTIEIIRTIFPSIILMFIAIPSFAPPYSMDEVV-DPAITIKAIGHQWYRTYEYSDYNSSDEQSLTFDSYMIPEDDLELGQLRLLEVDNRVVVPAKTHLRMIITPADVLHSWAVPSLGVKCDAVPGRSNQTSISIKREGVHYGQCSELCGTNHAFMP-------IVVEAVS-----------------------------------LDDYVSWVSNK---LD*-------------------------------------------------------------------------------------------------------------------------------------------------------------------------------------------------------------------------------------------------------------------------------------------------------------------------------------------------------------------------------------------------------------------------
>NC 043888.1-Metzgeria furcata cox2 cox2
-------------MNLIWIF----------------PIAFCDAAEPWQLGFQDPATPMMQGIIDSHHDIFFFLIVILIFVLWMLVRALWHFHYERNPIPERIVHGTTIEIIWTIFPSIILMFIAIPSFAPLHSMDEVV-DPAITIKAIGHQWYWTYEYSDYNSSDEQSLTFDSYMIPEDDLELGQLRLLEVDNRMVVPAKTHLRMIITSADVLHSWAVPSLGVKCDAVPGRLNQTSIFIKREGVYYGQCSELCGTNHAFMP-------IVVEAVP-----------------------------------LDDYVSWVSNK---LD*-------------------------------------------------------------------------------------------------------------------------------------------------------------------------------------------------------------------------------------------------------------------------------------------------------------------------------------------------------------------------------------------------------------------------
>NC 043889.1-Haplomitrium hookeri cox2 cox2
-------------MNLRWIFL---------------PIAFRDAAEPRQLGFQDPATPMMQGIIDSHHDISFFLTVISILVLWMLVRALWHFNHGRNPIPERIVHGTTIEIIWTIFPSIISMFIATPSFAPPYSMDEVV-DPAITTKAIGHQRYRTHEYPDYNSSDEQSLTSDSYMIPEDDSESGQSRLSEVDNRVVVPAKTHPRMIITPADVPHSRAVPSPGVKCDAVPGRSNQTSIFIKRGGVHYGQCSEICGTNHAFTP-------IVAEAVS-----------------------------------LDDYVSRVSNK---LD*-------------------------------------------------------------------------------------------------------------------------------------------------------------------------------------------------------------------------------------------------------------------------------------------------------------------------------------------------------------------------------------------------------------------------
>NC 043907.1-Ptilidium ciliare cox2 cox2
-------------MNLIWIF----------------PIAFCDAAEPWQLGFQDPATPMMQGIIDLHHDIFFFLIVILIFVLWMLVRALWHFHYKRNPIPERIVHGTTIEIIWTIFPSIILMFIAIPSFALLYSMDEVV-DPAITIKAIGHQWYWTYEYSDYNSSDEQSLTFDSYMIPEDDLELGQLRLLEVDNRMVVPAKTHLRMIITSADVLHSWAVPSLGVKCDAVPGRLNQTSIFIKREGVYYGQCSELCGTNHAFMP-------IVVEAVS-----------------------------------LDDYVSWVSNK---LD*-------------------------------------------------------------------------------------------------------------------------------------------------------------------------------------------------------------------------------------------------------------------------------------------------------------------------------------------------------------------------------------------------------------------------
>NC 043908.1-Porella platyphylla cox2 cox2
-------------MNLIWIF----------------PIAFCDAAEPWQLGFQDPATPMMQGIIDLHHDIFFFLIVILIFVLWMLVRALWHFHYKRNPIPERIVHGTTIEIIWTIFPSIILMFIAIPSFALLYSMDEVV-DPAITIKAIGHQWYWTYEYSDYNSSDEQSLTFDSYMIPEDDLELGQLRLLEVDNRMVVPAKTHLRMIITSADVLHSWAVPSLGVKCDAVPGRLNQTSIFIKREGVYYGQCSELCGTNHAFMP-------IVVEAVS-----------------------------------LDDYVSWVSNK---LD*-------------------------------------------------------------------------------------------------------------------------------------------------------------------------------------------------------------------------------------------------------------------------------------------------------------------------------------------------------------------------------------------------------------------------
>NC 043909.1-Solenostoma sphaerocarpum cox2 cox2
-------------MNLIWIF----------------PIAFCDAAEPWQLGFQDPATPMMQGIIDLHHDIFFFLIVILIFVSWMLVRALWHFHYKRNPIPERIVHGTTIEIIWTIFPSIILMFIAIPSFALLYSMDEVV-DPAITIKAIGHQWYWTHEYSDYNSSDEQSLTFDSYMIPEDDLELGQLRLLEVDNRMVVPAKTHLRMIITSADVLHSWAVPSLGVKCDAVPGRLNQTSIFIKREGVYYGQCSELCGTNHAFMP-------IVVEAVS-----------------------------------LDDYVSWVSNK---LD*-------------------------------------------------------------------------------------------------------------------------------------------------------------------------------------------------------------------------------------------------------------------------------------------------------------------------------------------------------------------------------------------------------------------------
>NC 043914.1-Camellia sinensis cox2 cox2
------------MIVLEWR---------------FLTIAPCDAAEPWQLGSQDAATPMMQGIIDLHHDIFFFLILILVFVSRILVRALWHFHYKKNPIPQRIVHGTTIEILRTIFPSIIPMFIAIPSFALLYSMDEVVVDPAITIKAIGHQWYRTYEYSDYNSSDEQSLTFDSYTIPEDDPELGQSRLLEVDNRVVVPAKTHLRIIVTPADVPHSWAVPSSGVKCDAVPGRLNQTSISVQREGVYYGQCSEICGTNHAFTP-------IVVEAVS-----------------------------------RKDYGSRVSNQ---LIPQTNQT---------GEA*-------------------------------------------------------------------------------------------------------------------------------------------------------------------------------------------------------------------------------------------------------------------------------------------------------------------------------------------------------------------------------------------------------
>NC 046014.1-Epirixanthes elongata cox2 cox2
-----------------MN---------------LVTIAPCDAAEPWQLGSQDAATPMMQGIIDLHHDIFFFLIMILVFV-WLLVRALWHFHYKINPIPKRIVHGTTLEILRTIFPSIIPMFIAIPSFALLYSMDEVV-DPAITIKALGHQWYRTYEYSDYNSSDEQSLTFDSYTITEDDLELGQSRLLEVDNRVVVPAKTLLRIIVTPADVPHSWAVPSLGVKCDAVPGRLNQISISVQREGVYYGQCSEICGTNHAFTRAPG----NIGRLSAH-------------------------------SGSAATGASHPRDYKQALKRGYK-----------REGS*------------------------------------------------------------------------------------------------------------------------------------------------------------------------------------------------------------------------------------------------------------------------------------------------------------------------------------------------------------------------------------------------------
>NC 046759.1-Andreaea wangiana cox2 cox2
-----------MILKNTWLF----------------PIAFCDAAEPRQLGFQDAATPMMQGIIDLHHDIFFFLIIILIFVLWMLVRALWHFHYKKNPIPERIVHGTTIEIIRTIFPSIIPMFIAIPSFALLYSMDEVV-DPTITIKVIGHQRYWTYEYSDYNSSDEQSLTFDSYMIPEDDLELGQLRLLEVDNRMVVPAKTHLRMIITSADVLHSWAVPSLGVKCDAVPGRLNQTSIFIKREGVYYGQCSEICGTNHAFMP-------IVVEAVS-----------------------------------LDDYVSWVSNK---LD*-------------------------------------------------------------------------------------------------------------------------------------------------------------------------------------------------------------------------------------------------------------------------------------------------------------------------------------------------------------------------------------------------------------------------
>NC 047462.1-Bartramia patens cox2 cox2
-----------MSLKNTWLF----------------PIGYCDAAEPWQLGFQDAATPMMQGIIDLHHDIFFFLIIILIFVLWMLVRALWHFHYKRNPIPERIVHGTTIEIIWTIFPSIILMFIAIPSFALLYSMDEVI-DPTITIKAIGHQRYWTYEYSDYNSSDEQSLTFDSYMIPEDDLELGQLRLLEVDNRVVVPAKTHLRMIITSADVLHSWAVPSLGVKCDAVPGRLNQTSIFIKREGVYYGQCSELCGTNHAFMP-------IVVEAVS-----------------------------------LDDYVSWISNK---LD*-------------------------------------------------------------------------------------------------------------------------------------------------------------------------------------------------------------------------------------------------------------------------------------------------------------------------------------------------------------------------------------------------------------------------
>NC 049003.1-Anthoceros punctatus cox2 cox2
-------------MKNTWLF----------------PIAFRDAAEPW*LGFQDAATLMM*GIIDLHHDIFFFLLIILIFASWMLVRALWHLHYKRNPIPERIVHGTTTEIPRTILFSIIPMFIAILFFALLYSMDEVV-DPAVTIKAIGH*RYWIPYYSDYNSSDEESLTFDSYMITEDELELGSLCSLEVDHRVIVSAKTHLRLIITSADVPHSWVVPSLGVKCDAVFGCSNQTSIFIKRKGVYYGQCSELCGTNHAFMP-------IVVEAVS-----------------------------------LDDYVSRVSNE---LD*-------------------------------------------------------------------------------------------------------------------------------------------------------------------------------------------------------------------------------------------------------------------------------------------------------------------------------------------------------------------------------------------------------------------------
>NC 049004.1-Anthoceros agrestis cox2 cox2
-------------MKNTWLF----------------PIAFRDAAEPW*LGFQDAAILMM*GIIDLHHDIFFFLLIILIFASWMLVRALWHLHYKRNPIPERIVHGTTTEIPRTILFSIIPMFIAILFFALLYSMDEVV-DPAVTIKAIGH*RYWIPYYSDYNSSDEESLTFDSYMITEDELELGSLCSLEVDHRVIVSAKTHLRLIITSADVPYSWVVPSLGVKCDAVFGCSNQTSIFIKRKGVYYGQCSELCGTNHAFMP-------IVVEAVS-----------------------------------LDDYVSRVSNE---LD*-------------------------------------------------------------------------------------------------------------------------------------------------------------------------------------------------------------------------------------------------------------------------------------------------------------------------------------------------------------------------------------------------------------------------
>NC 050308.1-Chorisodontium aciphyllum cox2 cox2
-----------MSLKNTWLF----------------PIAYCDAAEPWQLGFQDAATPMMQGIIDLHHDIFFFLIIILIFVLWMLVRALWHFHYKRNPIPERIVHGTTIEIIWTIFPSIILMFIAIPSFALLYSMDEVV-DPTITIKAIGHQRYWTYEYSDYNSSDEQSLTFDSYMIPEDDLELGQLRLLEVDNRVVVPAKTHLRMIITSADVLHSWAVPSLGVKCDAVPGRLNQTSIFIKREGVYYGQCSELCGTNHAFMP-------IVVEAVS-----------------------------------LDDYVSRVSNK---LD*-------------------------------------------------------------------------------------------------------------------------------------------------------------------------------------------------------------------------------------------------------------------------------------------------------------------------------------------------------------------------------------------------------------------------
>NC 053642.1-Asparagus officinalis cox2 cox2
------------MAELFRT-----------LEWRFLTIAPCDAAEPWQLGSQDAATPIMQGIIDLHHDIFFFLILILVFVSRILVRALWHFHEQTNPIPQRIVHGTTIEIIRTIFPSIIPMFIAIPSFALLYSMDEVVVDPAITIKAIGHQWYRSYEYSDYNSSDEQSLTFDSYTIPEDDPELGQSRLLEVDNRVVVPAKTHLRMIVTPADVPHSWAVPSSGVKCDAVPGRLNQTSISVQREGVYYGQCSEIRGTNHAFT--------IVVEAVP-----------------------------------LKDYGSRVSNQ---LILQT------------N*---------------------------------------------------------------------------------------------------------------------------------------------------------------------------------------------------------------------------------------------------------------------------------------------------------------------------------------------------------------------------------------------------------
>NC 064333.1-Triosteum pinnatifidum cox2 cox2
------------MIVLEWL---------------FLTIAPCDAAEPWQLGSQDAATPMMQGIIDLHHDIFFFLILILVFVSRILVRALWHFHYKKNPIPQRIVHGTTIEILRTIFPSIIPMFIAIPSFALLYSMDEVVVDPAITIKAIGHQWYWTYEYSDYNSSDEQSLTFDSYTIPEDDPELGQSRLLEVDNRVVVPAKTHLRIIVTPADVPHSWAVPSSGVKCDAVPGRLNQTSISVQREGVYYGQCSEICGTNHAFT-----------QAVP-----------------------------------RKDYGSRVSNQ---LIPQTNQP---------GEA*-------------------------------------------------------------------------------------------------------------------------------------------------------------------------------------------------------------------------------------------------------------------------------------------------------------------------------------------------------------------------------------------------------
>NC 066894.1-Theobroma cacao cox2 cox2
------------MIVLEWL---------------FLTIAPCDAAEPWQLGFQDAATPMMQGIIDLHHDIFFFLILILVFVLRILVRALWHFHYQKNPIPQRIVHGTTIEILRTIFPSIIPMFIAIPSFALLYSMDEVVVDPAITIKAIGHQWYRTYEYSDYNSSDEQSLTFDSYTIPEDDLELGQSRLLEVDNRVVVPAKTHLRIIVTSADVPHSWAVPSSGVKCDAVPGRLNQISISVQREGVYYGQCSEICGTNHAFTS-------IVVEAVP-----------------------------------RKDYGSRVSNQ---LIPQT------------GEA*-------------------------------------------------------------------------------------------------------------------------------------------------------------------------------------------------------------------------------------------------------------------------------------------------------------------------------------------------------------------------------------------------------
>NC 066895.1-Theobroma grandiflorum cox2 cox2
------------MIVLEWL---------------FLTIAPCDAAEPWQLGFQDAATPMMQGIIDLHHDIFFFLILILVFVLRILVRALWHFHYQKNPIPQRIVHGTTIEILRTIFPSIIPMFIAIPSFALLYSMDEVVVDPAITIKAIGHQWYRTYEYSDYNSSDEQSLTFDSYTIPEDDLELGQSRLLEVDNRVVVPAKTHLRIIVTSADVPHSWAVPSSGVKCDAVPGRLNQISISVQREGVYYGQCSEICGTNHAFTS-------IVVEAVP-----------------------------------RKDYGSRVSNQ---LIPQT------------GEA*-------------------------------------------------------------------------------------------------------------------------------------------------------------------------------------------------------------------------------------------------------------------------------------------------------------------------------------------------------------------------------------------------------
>NC 068856.1-Andreaea regularis cox2 cox2
-----------MILKNTWLF----------------PIAFCDAAEPRQLGFQDAATPMMQGIIDLHHDIFFFLIIILIFVLWMLVRALWHFHYKKNPIPERIVHGTTIEIIRTIFPSIIPMFIAIPSLALLYSMDEVV-DPTITIKVIGHQRYWTYEYSDYNSSDEQSLTFDSYMIPEDDLELGQLRLLEVDNRMVVPAKTHLRMIITSADVLHSWAVPSLGVKCDAVPGRLNQTSIFIKREGVYYGQCSEICGTNHAFMP-------IVVEAVS-----------------------------------LDDYVSWVSNK---LD*-------------------------------------------------------------------------------------------------------------------------------------------------------------------------------------------------------------------------------------------------------------------------------------------------------------------------------------------------------------------------------------------------------------------------
>NC 069572.1-Sedum plumbizincicola cox2 cox2
------------MRVLECL---------------FPTIAPCDAAEPWQLGSQDAATPMMQGIMDLHHDIFFFLILILVFVSRILVRALWHFNYKKNPIPQRIVHGTTIEILRTIFPSIIPMFIAIPSFALLYSMDEVVVDPTITIKAIGHQWYRTYEYSDYNSSDEQSLTFDSYTIPEDDPELGQSRLLEVDNRVVVPAKTNLRIIITSADVLHSWAVPSSGVKCDAVPGRLNQTSISVQREGVYYGQCSEICGTNHAFTP-------IVVEAVP-----------------------------------RKDYGSRVSNQ---LIPKI------------GEA*-------------------------------------------------------------------------------------------------------------------------------------------------------------------------------------------------------------------------------------------------------------------------------------------------------------------------------------------------------------------------------------------------------
>NC 071971.1-Huperzia crispata cox2 cox2
-----------MILRNIWLFV---------------PIAYCDAAEPWQLGFQDAATPMMQGIIDLHHDIFFSLMIILIFVLWMLVRALWHFHYERNPIPERIVHGTTIEIIWTIFPSIILMFIAIPSFALLYSMDEVV-DPAITIKAIGHQWYWTYEYSDYNRSDEQSLTFDSYMIPEDDSELGQLRLLEVDNRMVVPAKTHLRMIITSADVLHSWAVPSLGVKCDAVPGRSNQTSIFIKREGVYYGQCSEICGTNHAFMP-------IVVEAVS-----------------------------------LDAYVSRVSHK---LD*-------------------------------------------------------------------------------------------------------------------------------------------------------------------------------------------------------------------------------------------------------------------------------------------------------------------------------------------------------------------------------------------------------------------------
>NC 071974.1-Calypogeia neesiana cox2 cox2
-------------MNLIWIF----------------PIAFRDAAEPWQLGFQDPATPMMQGIIDLHHDIFFFLIVILIFVLWMLVRALWHFHYKRNPIPERIVHGTTIEIIWTIFPSIILMFIAIPSFALLYSMDEVV-DPAITIKAIGHQWYWTYEYSDYNSSDEQSLTFDSYMIPEDDLELGQLRLLEVDNRMVVPAKTHLRMIITSADVLHSWAVPSLGVKCDAVPGRLNQTSIFLKREGVYYGQCSELCGTNHAFMP-------IVVEAVS-----------------------------------LDDYVSWVSNK---LD*-------------------------------------------------------------------------------------------------------------------------------------------------------------------------------------------------------------------------------------------------------------------------------------------------------------------------------------------------------------------------------------------------------------------------
>NC 072295.1-Actinidia latifolia cox2 cox2
------------MIVLEWL---------------FLTIAPCDAAEPWQLGSQDAATPTMQGIIDLHHDIFFFLILIFVFVSRILVRALWHFHYKRNPIPQRIVHGTTIEILRTIFPSIIPMFIAIPSFALLYSMDEVVVDPAITIKAIGHQWYRTYEYSDYNSSDEQSLTFDSYTIPEDDPELGQSRLLEVDNRVVVPAKIDLRIIVTPADVPHSWAVPSSGVKCDAVPGRLNQTSISVQREGVYYGQCSEICGTNHAFTP-------IVVEAVP-----------------------------------RKDYGSRVSNQ---LIPQT------------GEA*-------------------------------------------------------------------------------------------------------------------------------------------------------------------------------------------------------------------------------------------------------------------------------------------------------------------------------------------------------------------------------------------------------
>NC 072933.1-Echinosophora koreensis cox2 cox2
------------MILIIWL---------------FLTIAPCDAAEPWQLGFQDAATPMMQGIIDLHHDIFFFLILILVFVSRILVRALWHFHYPKNPIPQRIVHGTTIEILRTIFPSIIPMFIAIPSFALLYSMDEVVVDPAMTIKAIGHQWYRTYEYSDYNSSDEQSLTFDSYTIPEDDLELGQSRLLEVDNRVVVPAKTHLRIIVTPADVPHSWAVPSLGVKCDAVPGRLNQISISVQREGVYYGQCSEICGTNHAFTP-------IVVEAVP-----------------------------------SKDYGSRVSNQ---LIPQT------------TREA*------------------------------------------------------------------------------------------------------------------------------------------------------------------------------------------------------------------------------------------------------------------------------------------------------------------------------------------------------------------------------------------------------
>NC 072955.1-Pedicularis chinensis cox2 cox2
------------MIVLECL---------------FLTIAPCDAAEPWQLGSQDAATPMMQGIIDLHHDIFFFLILIFVFVSWILVRALWHFHYKKNPIPQRIVHGTTIEILWTIFPSIILMFIAIPSFALLYSMDEVVVDPAITIKAIGHQWYWTYEYSDYNSSDEQSLTFDSYTIPEDDPELGQSRLLEVDNRVVVPEKTHLRIIVTPADVPHSWAVPSLGVKCDAVPGRLNQTSISVQREGVYYGQCSEICGTNHAFMP-------IVVEAVS-----------------------------------RKDYGSRVSNQ---LIPQT------------GGA*MIVLECLFLTIAPCDAAEPWQLGSQDAATPMMQGIIDLHHDIFFFLILIFVFVSWILVRALWHFHYKKNPIPQRIVHGTTIEILWTIFPSIILMFIAIPSFALLYSMDEVVVDPAITIKAIGHQWYWTYEYSDYNSSDEQSLTFDSYTIPEDDPELGQSRLLEVDNRVVVPEKTHLRIIVTPADVPHSWAVPSLGVKCDAVPGRLNQTSISVQREGVYYGQCSEICGTNHAFMPIVVEAVSRKDYGSRVSNQLIPQTGGA*----------------------------------------------------------------------------------------------------------------------------------
>NC 072961.1-Avena longiglumis cox2 cox2
-------------MILCSLECR------------FLTIALCDAAEPWQLGSQDAATPMMQGIIDLHHDIFFFLILILVFVSRMLVRALWHFNEQTNPIPQRIVHGTTIEIIRTIFPSVILLFIAIPSFALLYSMDGVLVDPAITIKAIGHQWYRTYEYSDYNSSDEQSLTFDSYTIPEDDPELGQSRLLEVDNRVVVPAKTHLRMIVTPADVPHSWAVPSSGVKCDAVPGRSNLTSISVQREGVYYGQCSEIRGTNHAFMP-------IVVEAVT-----------------------------------LKDYADWVSNQ---LILQTN*---------------------------------------------------------------------------------------------------------------------------------------------------------------------------------------------------------------------------------------------------------------------------------------------------------------------------------------------------------------------------------------------------------------------
>NC 073008.1-Zantedeschia aethiopica cox2 cox2
----------MIVLVLEKI---------------FLTIAPCDAAEPWQLGSQDAATPIMQGINDLHHDIFFFLILILVFVSRMLVRALWHFHEQTNPIPQRIVHGTTIEIIRTIFPSIIPMFIAIPSFALLYSMDEVVVDPAITIKAIGHQWYRTYEYSDYNSSDEQSLTFDSYTIPEDDPELGQSRLLEVDNRVVVPAKTHLRMIVTPADVPHSWAVPSSGVKCDAVPGRSNQTSISVQREGVYYGQCSEIRGTNHASTRAPG----YIGRLLSP-------------------------------LWLSRTTRG-ASHPRSKLLQRAA-----------GAVGSRGARQ*------------------------------------------------------------------------------------------------------------------------------------------------------------------------------------------------------------------------------------------------------------------------------------------------------------------------------------------------------------------------------------------------
>NC 079700.1-Syzygium samarangense cox2 cox2
MFQKFPPFVKILKSVIFWLPIPIALCGVFLTCDVFLRRSYCDAAEPWQLGSQDAATPMMQGIIDLHHDIFFFLILILVFVSRILVRALWHFHYKKNPIPQRIVHGTTIEILRTIFPSIIPMFIAIPSFALLYSMDEVVVDPAITIKAIGHQWYRTYEYSDYNSSDEQSLTFDSYTIPEDDLELGQSRLLEVDNRVVVPAKTHLRILVTSADVPHSWAVPSLGVKCDAVPGRLNQISISVQREGVYYGQCSEICGTNHAFTP-------IVVEAVP-----------------------------------RKDYGSRVSNQ---LIPQS------------GEA*-------------------------------------------------------------------------------------------------------------------------------------------------------------------------------------------------------------------------------------------------------------------------------------------------------------------------------------------------------------------------------------------------------
>NC 079917.1-Sphagnum subsecundum cox2 cox2
-----------MILKNIWLF----------------PIAYCDAAEPWQLGFQDAATPMMQGIIDLHHDIFFFLIIILIFVLWMLVRALWHFHYKRNPIPERIVHGTTIEIIWTIFPSIILMFIAIPSFALLYSMDEVV-DPTITIKAIGHQWYWTYEYSDYNSSDEQSLTFDSYMIPEDDLELGQLRLLEVDNRVVIPARTHLRMIITSADVLHSWAVPSLGVKCDAVPGRLNQTSIFIKREGVYYGQCSEICGTNHAFMP-------IVVEAVS-----------------------------------LDDYVSWVSNK---LD*-------------------------------------------------------------------------------------------------------------------------------------------------------------------------------------------------------------------------------------------------------------------------------------------------------------------------------------------------------------------------------------------------------------------------
>OM867545.1-Haplopteris ensiformis cox2 cox2
---------MALAAYLWQLFV---------------LIALRDAAEPW*LGF*DAAIPTM*GINDSHHDIPVFLIIILIFVLWILIRTLWHLHY*RNPIPERIVHGTTIEIIWTILPSLVSMFIAIPSFALLYSMDQVI-DPAITIKAIGH*WYWTYEYSDYNSSDE*SLTFDSYMISEDDLELG*SRLPEVDNRVVVPAKTHLCMIITLADVLYSWAVPSSGAKRDAVPGCLNQTSIFTQ*EGVYHG*RSEIRGTNYAFMP-------IVVEVVS-----------------------------------KDSYLKWVSGQ---EQ--------------------------------------------------------------------------------------------------------------------------------------------------------------------------------------------------------------------------------------------------------------------------------------------------------------------------------------------------------------------------------------------------------------------------
>OM867546.1-Haplopteris ensiformis cox2 cox2
---------MAFAAYLWQLFV---------------PIAFCDAAEPWQLGFQDAATPMMQGINDLHHDILVFLIIILIFVLWILIRTLWHFHYRRNPIPERIVHGTTIEIIWTILPSLVLMFIAIPSFALLYSMDQVI-DPAITIKAIGHQWYWTYEYSDYNSSDEQSLTFDSYTIPEDDLELGQLRLLEVDNRVVVPAKTHLRMIITSADVLHSWAVPSLGVKCDAVPGRLNQTSIFIQREGVYYGQCSEICGTNHAFMP-------IVVEVVS-----------------------------------KDSYLKWVSGQ---E*--------------------------------------------------------------------------------------------------------------------------------------------------------------------------------------------------------------------------------------------------------------------------------------------------------------------------------------------------------------------------------------------------------------------------
>ON652863.1-Theobroma cacao cox2 cox2
------------MIVLEWL---------------FLTIAPCDAAEPWQLGFQDAATPMMQGIIDLHHDIFFFLILILVFVLRILVRALWHFHYQKNPIPQRIVHGTTIEILRTIFPSIIPMFIAIPSFALLYSMDEVVVDPAITIKAIGHQWYRTYEYSDYNSSDEQSLTFDSYTIPEDDLELGQSRLLEVDNRVVVPAKTHLRIIVTSADVPHSWAVPSSGVKCDAVPGRLNQISISVQREGVYYGQCSEICGTNHAFTS-------IVVEAVP-----------------------------------RKDYGSRVSNQ---LIPQT------------GEA*-------------------------------------------------------------------------------------------------------------------------------------------------------------------------------------------------------------------------------------------------------------------------------------------------------------------------------------------------------------------------------------------------------
>ON652864.1-Theobroma grandiflorum cox2 cox2
------------MIVLEWL---------------FLTIAPCDAAEPWQLGFQDAATPMMQGIIDLHHDIFFFLILILVFVLRILVRALWHFHYQKNPIPQRIVHGTTIEILRTIFPSIIPMFIAIPSFALLYSMDEVVVDPAITIKAIGHQWYRTYEYSDYNSSDEQSLTFDSYTIPEDDLELGQSRLLEVDNRVVVPAKTHLRIIVTSADVPHSWAVPSSGVKCDAVPGRLNQISISVQREGVYYGQCSEICGTNHAFTS-------IVVEAVP-----------------------------------RKDYGSRVSNQ---LIPQT------------GEA*-------------------------------------------------------------------------------------------------------------------------------------------------------------------------------------------------------------------------------------------------------------------------------------------------------------------------------------------------------------------------------------------------------
>OP067134.1-Andreaea regularis cox2 cox2
-----------MILKNTWLF----------------PIAFCDAAEPRQLGFQDAATPMMQGIIDLHHDIFFFLIIILIFVLWMLVRALWHFHYKKNPIPERIVHGTTIEIIRTIFPSIIPMFIAIPSLALLYSMDEVV-DPTITIKVIGHQRYWTYEYSDYNSSDEQSLTFDSYMIPEDDLELGQLRLLEVDNRMVVPAKTHLRMIITSADVLHSWAVPSLGVKCDAVPGRLNQTSIFIKREGVYYGQCSEICGTNHAFMP-------IVVEAVS-----------------------------------LDDYVSWVSNK---LD*-------------------------------------------------------------------------------------------------------------------------------------------------------------------------------------------------------------------------------------------------------------------------------------------------------------------------------------------------------------------------------------------------------------------------
>OP081771.1-Mammillaria huitzilopochtli cox2 cox2
------------MIVREWL---------------FFPIAPCDAAEPWQLGFQDAATPMMQGIIDLHHDIFFFLILILVFVSWILVRALWHFHYKKNPIPLRIVHGTTIEIIRTIFPSIILMFIAIPSFALLYSMDEVVVDPAITIKAIGHQWYRTYEYSDYNSSDEQSLTFDSYTIPEDDPELGQSRLLEVDNRVVVPAKTHIRIIVTSADVLHSWAVPSSGVKCDAVPGRLNQTSILVQREGVYYGQCSEICGTNHAFMRAPE----NIGRLLSP-------------------------------LWLSRTTRG-ASHPKSKLLQRAA-----------GAVGSRGARQ*------------------------------------------------------------------------------------------------------------------------------------------------------------------------------------------------------------------------------------------------------------------------------------------------------------------------------------------------------------------------------------------------
>OP210277.1-Zea mays cox2 cox2
-------------MILRSLECR------------FLTIALCDAAEPWQLGSQDAATPMMQGIIDLHHDIFFFLILILVFVSRMLVRALWHFNEQTNPIPQRIVHGTTIEIIRTIFPSVIPLFIAIPSFALLYSMDGVLVDPAITIKAIGHQWYRTYEYSDYNSSDEQSLTFDSYTIPEDDPELGQSRLLEVDNRVVVPAKTHLRMIVTPADVPHSWAVPSSGVKCDAVPGRSNLTSISVQREGVYYGQCSEICGTNHAFTP-------IVVEAVT-----------------------------------LKDYADWVSNQ---LILQTN*---------------------------------------------------------------------------------------------------------------------------------------------------------------------------------------------------------------------------------------------------------------------------------------------------------------------------------------------------------------------------------------------------------------------
>OP210278.1-Zea mays cox2 cox2
-------------MILRSLECR------------FLTIALCDAAEPWQLGSQDAATPMMQGIIDLHHDIFFFLILILVFVSRMLVRALWHFNEQTNPIPQRIVHGTTIEIIRTIFPSVIPLFIAIPSFALLYSMDGVLVDPAITIKAIGHQWYRTYEYSDYNSSDEQSLTFDSYTIPEDDPELGQSRLLEVDNRVVVPAKTHLRMIVTPADVPHSWAVPSSGVKCDAVPGRSNLTSISVQREGVYYGQCSEICGTNHAFTP-------IVVEAVT-----------------------------------LKDYADWVSNQ---LILQTN*---------------------------------------------------------------------------------------------------------------------------------------------------------------------------------------------------------------------------------------------------------------------------------------------------------------------------------------------------------------------------------------------------------------------
>OP503897.1-Huperzia crispata cox2 cox2
-----------MILRNIWLFV---------------PIAYCDAAEPWQLGFQDAATPMMQGIIDLHHDIFFSLMIILIFVLWMLVRALWHFHYERNPIPERIVHGTTIEIIWTIFPSIILMFIAIPSFALLYSMDEVV-DPAITIKAIGHQWYWTYEYSDYNRSDEQSLTFDSYMIPEDDSELGQLRLLEVDNRMVVPAKTHLRMIITSADVLHSWAVPSLGVKCDAVPGRSNQTSIFIKREGVYYGQCSEICGTNHAFMP-------IVVEAVS-----------------------------------LDAYVSRVSHK---LD*-------------------------------------------------------------------------------------------------------------------------------------------------------------------------------------------------------------------------------------------------------------------------------------------------------------------------------------------------------------------------------------------------------------------------
>OP526745.1-Calypogeia suecica cox2 cox2
-------------MNLIWIF----------------PIAFRDAAEPWQLGFQDPATPMMQGIIDLHHDIFFFLIVILIFVLWMLVRALWHFHYKRNPIPERIVHGTTIEIIWTIFPSIILMFIAIPSFALLYSMDEVV-DPATTIKAIGHQWYWTYEYSDYNSSDEQSLTFDSYMIPEDELELGQLRLLEVDNRMVVPAKTHLRMIITSADVLHSWAVPSLGVKCDAVPGRLNQTSIFIKREGVYYGQCSELCGTNHAFMP-------IVVEAVS-----------------------------------LDDYVSWVSNK---LD*-------------------------------------------------------------------------------------------------------------------------------------------------------------------------------------------------------------------------------------------------------------------------------------------------------------------------------------------------------------------------------------------------------------------------
>OP526746.1-Calypogeia suecica cox2 cox2
-------------MNLIWIF----------------PIAFRDAAEPWQLGFQDPATPMMQGIIDLHHDIFFFLIVILIFVLWMLVRALWHFHYKRNPIPERIVHGTTIEIIWTIFPSIILMFIAIPSFALLYSMDEVV-DPATTIKAIGHQWYWTYEYSDYNSSDEQSLTFDSYMIPEDELELGQLRLLEVDNRMVVPAKTHLRMIITSADVLHSWAVPSLGVKCDAVPGRLNQTSIFIKREGVYYGQCSELCGTNHAFMP-------IVVEAVS-----------------------------------LDDYVSWVSNK---LD*-------------------------------------------------------------------------------------------------------------------------------------------------------------------------------------------------------------------------------------------------------------------------------------------------------------------------------------------------------------------------------------------------------------------------
>OP526747.1-Calypogeia suecica cox2 cox2
-------------MNLIWIF----------------PIAFRDAAEPWQLGFQDPATPMMQGIIDLHHDIFFFLIVILIFVLWMLVRALWHFHYKRNPIPERIVHGTTIEIIWTIFPSIILMFIAIPSFALLYSMDEVV-DPATTIKAIGHQWYWTYEYSDYNSSDEQSLTFDSYMIPEDELELGQLRLLEVDNRMVVPAKTHLRMIITSADVLHSWAVPSLGVKCDAVPGRLNQTSIFIKREGVYYGQCSELCGTNHAFMP-------IVVEAVS-----------------------------------LDDYVSWVSNK---LD*-------------------------------------------------------------------------------------------------------------------------------------------------------------------------------------------------------------------------------------------------------------------------------------------------------------------------------------------------------------------------------------------------------------------------
>OP526748.1-Calypogeia suecica cox2 cox2
-------------MNLIWIF----------------PIAFRDAAEPWQLGFQDPATPMMQGIIDLHHDIFFFLIVILIFVLWMLVRALWHFHYKRNPIPERIVHGTTIEIIWTIFPSIILMFIAIPSFALLYSMDEVV-DPATTIKAIGHQWYWTYEYSDYNSSDEQSLTFDSYMIPEDELELGQLRLLEVDNRMVVPAKTHLRMIITSADVLHSWAVPSLGVKCDAVPGRLNQTSIFIKREGVYYGQCSELCGTNHAFMP-------IVVEAVS-----------------------------------LDDYVSWVSNK---LD*-------------------------------------------------------------------------------------------------------------------------------------------------------------------------------------------------------------------------------------------------------------------------------------------------------------------------------------------------------------------------------------------------------------------------
>OP526749.1-Calypogeia sphagnicola f sphagnicola cox2 cox2
-------------MNLIWIF----------------PIAFRDAAEPWQLGFQDPATPMMQGIIDLHHDIFFFLIVILIFVLWMLVRALWHFHYKRNPIPERIVHGTTIEIIWTIFPSIILMFIAIPSFALLYSMDEVV-DPATTIKAIGHQWYWTYEYSDYNSSDEQSLTFDSYMIPEDELELGQLRLLEVDNRMVVPAKTHLRMIITSADVLHSWAVPSLGVKCDAVPGRLNQTSIFIKREGVYYGQCSELCGTNHAFMP-------IVVEAVS-----------------------------------LDDYVSWVSNK---LD*-------------------------------------------------------------------------------------------------------------------------------------------------------------------------------------------------------------------------------------------------------------------------------------------------------------------------------------------------------------------------------------------------------------------------
>OP554114.1-Calypogeia neesiana cox2 cox2
-------------MNLIWIF----------------PIAFRDAAEPWQLGFQDPATPMMQGIIDLHHDIFFFLIVILIFVLWMLVRALWHFHYKRNPIPERIVHGTTIEIIWTIFPSIILMFIAIPSFALLYSMDEVV-DPAITIKAIGHQWYWTYEYSDYNSSDEQSLTFDSYMIPEDDLELGQLRLLEVDNRMVVPAKTHLRMIITSADVLHSWAVPSLGVKCDAVPGRLNQTSIFLKREGVYYGQCSELCGTNHAFMP-------IVVEAVS-----------------------------------LDDYVSWVSNK---LD*-------------------------------------------------------------------------------------------------------------------------------------------------------------------------------------------------------------------------------------------------------------------------------------------------------------------------------------------------------------------------------------------------------------------------
>OP588116.1-Sedum plumbizincicola cox2 cox2
------------MRVLECL---------------FPTIAPCDAAEPWQLGSQDAATPMMQGIMDLHHDIFFFLILILVFVSRILVRALWHFNYKKNPIPQRIVHGTTIEILRTIFPSIIPMFIAIPSFALLYSMDEVVVDPTITIKAIGHQWYRTYEYSDYNSSDEQSLTFDSYTIPEDDPELGQSRLLEVDNRVVVPAKTNLRIIITSADVLHSWAVPSSGVKCDAVPGRLNQTSISVQREGVYYGQCSEICGTNHAFTP-------IVVEAVP-----------------------------------RKDYGSRVSNQ---LIPKI------------GEA*-------------------------------------------------------------------------------------------------------------------------------------------------------------------------------------------------------------------------------------------------------------------------------------------------------------------------------------------------------------------------------------------------------
>OP974166.1-Viburnum chinshanense cox2 cox2
------------MIVLEWL---------------FLTIAPCDAAEPWQLGSQDAATPMMQGIIDLHHDIFFFLILILVFVSWILVRALWHFHYQKNPIPQRIVHGTTIEILRTIFPSIIPMFIAIPSFALLYSMDEVVVDPAITIKAIGHQWYRTYEYSDYNSSDEQSLTFDSYTIPEDDLELGQSRLLEVDNRVVVPAKTHLRIIVTPADVPHSWAVPSSGVKCDAVPGRLNQTSISVQREGVYYGQCSEICGTNHAFTP-------IVVEAVP-----------------------------------RKDYGSRVSNQ---LIPQTNQT---------GEA*-------------------------------------------------------------------------------------------------------------------------------------------------------------------------------------------------------------------------------------------------------------------------------------------------------------------------------------------------------------------------------------------------------
>OQ001564.1-Salvia officinalis cox2 cox2
---------------------------------------------------------MMQGIIDLHHDIFFFLILIFVFVSWILARALWHFHYQKNPIPQRIVHGTTIEILWTIFPSIILMFIAIPSFALLYSMDEVVVDPAITIKAIGHQWYWTYEYSDYNSSDEQSLTFDSYTIPEDDPELGQSRLLEVDNRVVVPEKSHLRIIVTPADVPHSWAVPSLGVKCDAVPGRLNQTSISVQREGVYYGQCSEICGTNHAFMP-------IVVEAVP-----------------------------------RKDYGSRVSNQ---LIP*------------------------------------------------------------------------------------------------------------------------------------------------------------------------------------------------------------------------------------------------------------------------------------------------------------------------------------------------------------------------------------------------------------------------
>OQ101613.1-Eucommia ulmoides cox2 cox2
------------MIVLEWL---------------FLTIAPCDAAEPWQLGSQDAATPMMQGIIDLHHDIFFFLILILVFVSRILVRALWHFHYPKNPIPQRIVHGTTIEILRTIFPSIIPMFIAIPSFALLYSMDEVVVDPAMTIKAIGHQWYRTYEYSDYNSSDEQSLTFDSYTIPEDDPELGQSRLLEVDNRVVVPAKTHLRIIVTPADVPHSWAVPSSGVKCDAVPGRLNQTSISVQREGVYYGQCSEICGTNHAFTP-------IVVEAVP-----------------------------------RKNYGYRVSNQ---FIPQT------------GEA*-------------------------------------------------------------------------------------------------------------------------------------------------------------------------------------------------------------------------------------------------------------------------------------------------------------------------------------------------------------------------------------------------------
>OQ168240.1-Echinosophora koreensis cox2 cox2
------------MILIIWL---------------FLTIAPCDAAEPWQLGFQDAATPMMQGIIDLHHDIFFFLILILVFVSRILVRALWHFHYPKNPIPQRIVHGTTIEILRTIFPSIIPMFIAIPSFALLYSMDEVVVDPAMTIKAIGHQWYRTYEYSDYNSSDEQSLTFDSYTIPEDDLELGQSRLLEVDNRVVVPAKTHLRIIVTPADVPHSWAVPSLGVKCDAVPGRLNQISISVQREGVYYGQCSEICGTNHAFTP-------IVVEAVP-----------------------------------SKDYGSRVSNQ---LIPQT------------TREA*------------------------------------------------------------------------------------------------------------------------------------------------------------------------------------------------------------------------------------------------------------------------------------------------------------------------------------------------------------------------------------------------------
>OQ198584.1-Actinidia latifolia cox2 cox2
------------MIVLEWL---------------FLTIAPCDAAEPWQLGSQDAATPTMQGIIDLHHDIFFFLILIFVFVSRILVRALWHFHYKRNPIPQRIVHGTTIEILRTIFPSIIPMFIAIPSFALLYSMDEVVVDPAITIKAIGHQWYRTYEYSDYNSSDEQSLTFDSYTIPEDDPELGQSRLLEVDNRVVVPAKIDLRIIVTPADVPHSWAVPSSGVKCDAVPGRLNQTSISVQREGVYYGQCSEICGTNHAFTP-------IVVEAVP-----------------------------------RKDYGSRVSNQ---LIPQT------------GEA*-------------------------------------------------------------------------------------------------------------------------------------------------------------------------------------------------------------------------------------------------------------------------------------------------------------------------------------------------------------------------------------------------------
>OQ259535.1-Actinidia valvata cox2 cox2
------------MIVLEWL---------------FLTIAPCDAAEPWQLGSQDAATPTMQGIIDLHHDIFFFLILIFVFVSRILVRALWHFHYKKNPIPQRIVHGTTIEILRTIFPSIIPMFIAIPSFALLYSMDEVVVDPAITIKAIGHQWYRTYEYSDYNSSDEQSLTFDSYTIPEDDPELGQSRLLEVDNRVVVPAKIDLRIIVTPADVPHSWAVPSSGVKCDAVPGRLNQTSISVQREGVYYGQCSEICGTNHAFTP-------IVVEAVP-----------------------------------RKDYGSRVSNQ---LIPQT------------GEA*-------------------------------------------------------------------------------------------------------------------------------------------------------------------------------------------------------------------------------------------------------------------------------------------------------------------------------------------------------------------------------------------------------
>OQ390040.1-Zantedeschia aethiopica cox2 cox2
----------MIVLVLEKI---------------FLTIAPCDAAEPWQLGSQDAATPIMQGINDLHHDIFFFLILILVFVSRMLVRALWHFHEQTNPIPQRIVHGTTIEIIRTIFPSIIPMFIAIPSFALLYSMDEVVVDPAITIKAIGHQWYRTYEYSDYNSSDEQSLTFDSYTIPEDDPELGQSRLLEVDNRVVVPAKTHLRMIVTPADVPHSWAVPSSGVKCDAVPGRSNQTSISVQREGVYYGQCSEIRGTNHASTRAPG----YIGRLLSP-------------------------------LWLSRTTRG-ASHPRSKLLQRAA-----------GAVGSRGARQ*------------------------------------------------------------------------------------------------------------------------------------------------------------------------------------------------------------------------------------------------------------------------------------------------------------------------------------------------------------------------------------------------
>OQ445558.1-Dracaena sp C6AG20210925 cox2 cox2
------------MAELFRT-----------LEWRFLTIAPCDAAEPWQLGSQDAATPIMQGIIDLHHDIFFFLILILVFVSRILVRALWHFHEQTETIPQRIVHGTTIEIIRTIFPSIIPMFIAIPSFALLYSMDEVVVDPAITIKAIGHQWYRSYEYSDYNSSDEQSLTFDSYTIPEDDPELGQSRLLEVDNRVVVPAKTHLRMIVTPADVPHSWAVPSSGVKCDAVPGRLNQTSISVQREGVYYGQCSEIRGTNHAFT--------IVVEAVP-----------------------------------LKDYGSRVSNQ---LILQT------------N*---------------------------------------------------------------------------------------------------------------------------------------------------------------------------------------------------------------------------------------------------------------------------------------------------------------------------------------------------------------------------------------------------------
>OQ445559.1-Dracaena sp CZ2NM20220705 cox2 cox2
------------MAELFRT-----------LEWRFLTIAPCDAAEPWQLGSQDAATPIMQGIIDLHHDIFFFLILILVFVSRILVRALWHFHEQTETIPQRIVHGTTIEIIRTIFPSIIPMFIAIPSFALLYSMDEVVVDPAITIKAIGHQWYRSYEYSDYNSSDEQSLTFDSYTIPEDDPELGQSRLLEVDNRVVVPAKTHLRMIVTPADVPHSWAVPSSGVKCDAVPGRLNQTSISVQREGVYYGQCSEIRGTNHAFT--------IVVEAVP-----------------------------------LKDYGSRVSNQ---LILQT------------N*---------------------------------------------------------------------------------------------------------------------------------------------------------------------------------------------------------------------------------------------------------------------------------------------------------------------------------------------------------------------------------------------------------
>OQ450323.1-Avena longiglumis cox2 cox2
-------------MILCSLECR------------FLTIALCDAAEPWQLGSQDAATPMMQGIIDLHHDIFFFLILILVFVSRMLVRALWHFNEQTNPIPQRIVHGTTIEIIRTIFPSVILLFIAIPSFALLYSMDGVLVDPAITIKAIGHQWYRTYEYSDYNSSDEQSLTFDSYTIPEDDPELGQSRLLEVDNRVVVPAKTHLRMIVTPADVPHSWAVPSSGVKCDAVPGRSNLTSISVQREGVYYGQCSEIRGTNHAFMP-------IVVEAVT-----------------------------------LKDYADWVSNQ---LILQTN*---------------------------------------------------------------------------------------------------------------------------------------------------------------------------------------------------------------------------------------------------------------------------------------------------------------------------------------------------------------------------------------------------------------------
>OQ596213.1-Pedicularis chinensis cox2 cox2
------------MIVLECL---------------FLTIAPCDAAEPWQLGSQDAATPMMQGIIDLHHDIFFFLILIFVFVSWILVRALWHFHYKKNPIPQRIVHGTTIEILWTIFPSIILMFIAIPSFALLYSMDEVVVDPAITIKAIGHQWYWTYEYSDYNSSDEQSLTFDSYTIPEDDPELGQSRLLEVDNRVVVPEKTHLRIIVTPADVPHSWAVPSLGVKCDAVPGRLNQTSISVQREGVYYGQCSEICGTNHAFMP-------IVVEAVS-----------------------------------RKDYGSRVSNQ---LIPQT------------GGA*MIVLECLFLTIAPCDAAEPWQLGSQDAATPMMQGIIDLHHDIFFFLILIFVFVSWILVRALWHFHYKKNPIPQRIVHGTTIEILWTIFPSIILMFIAIPSFALLYSMDEVVVDPAITIKAIGHQWYWTYEYSDYNSSDEQSLTFDSYTIPEDDPELGQSRLLEVDNRVVVPEKTHLRIIVTPADVPHSWAVPSLGVKCDAVPGRLNQTSISVQREGVYYGQCSEICGTNHAFMPIVVEAVSRKDYGSRVSNQLIPQTGGA*----------------------------------------------------------------------------------------------------------------------------------
>OQ612620.1-Poa pratensis cox2 cox2
-------------MILRSLECR------------FLTIALCDAAEPWQLGSQDAATPMMQGIIDLHHDIFFFLILILVFVSRMLVRALWHFNEQTNPIPQRIVHGTTIEIIRTIFPSVILLFIAIPSFALLYSMDGVLVDPAITIKAIGHQWYRTYEYSDYNSSDEQSLTFDSYTIPEDDPELGQSRLLEVDNRVVVPAKTHLRMIVTPADVPHSWAVPSSGVKCDAVPGRSNLTSISVQREGVYYGQCSEIRGTNHAFTP-------IVVEAVT-----------------------------------LKDYADWVSNQ---LILQTN*---------------------------------------------------------------------------------------------------------------------------------------------------------------------------------------------------------------------------------------------------------------------------------------------------------------------------------------------------------------------------------------------------------------------
>OQ701348.1-Syzygium samarangense cox2 cox2
MFQKFPPFVKILKSVIFWLPIPIALCGVFLTCDVFLRRSYCDAAEPWQLGSQDAATPMMQGIIDLHHDIFFFLILILVFVSRILVRALWHFHYKKNPIPQRIVHGTTIEILRTIFPSIIPMFIAIPSFALLYSMDEVVVDPAITIKAIGHQWYRTYEYSDYNSSDEQSLTFDSYTIPEDDLELGQSRLLEVDNRVVVPAKTHLRILVTSADVPHSWAVPSLGVKCDAVPGRLNQISISVQREGVYYGQCSEICGTNHAFTP-------IVVEAVP-----------------------------------RKDYGSRVSNQ---LIPQS------------GEA*-------------------------------------------------------------------------------------------------------------------------------------------------------------------------------------------------------------------------------------------------------------------------------------------------------------------------------------------------------------------------------------------------------
>OQ785640.1-Caragana spinosa cox2 cox2
--------------MPSWLNK-------------FIEIAPCDAAEPWQLGFQDAATPMMQGIIDLHHDIFFFLILILVFVSRILVRALWHFHYQKNPIPQRIVHGTTIEILRTIFPSIIPMFIAIPSFALLYSMDEVVVDPAMTIKAIGHQWYRTYEYSDYNSSDEQSLTFDSYTIPEDDLELGQSRLLEVDNRVVVPAKTHLRIIVTPADVPHSWAVPSLGVKCDAVPGRLNQISISVQREGVYYGQCSEICGTNHAFTP-------IVVEAVP-----------------------------------SKDYGSRVSNQ---LIPQE------------A*---------------------------------------------------------------------------------------------------------------------------------------------------------------------------------------------------------------------------------------------------------------------------------------------------------------------------------------------------------------------------------------------------------
>OQ835513.1-Selenicereus monacanthus cox2 cox2
------------MIVREWL---------------FFPIAPCDAAEPWQLGFQDAATPMMQGIIDLHHDIFFFLILILVFVSWILVRALWHFHYKKNPIPLRIVHGTTIEIIRTIFPSIILMFIAIPSFALLYSMDEVVVDPAITIKAIGHQWYRTYEYSDYNSSDEQSLTFDSYTIPEDDPELGQSRLLEVDNRVVVPAKTHLRIIVTSADVLHSWAVPSSGVKCDAVPGRLNQTSILVQREGVYYGQCSEICGTNHAFMP-------IVVEAVS-----------------------------------RKDYGSRVSNQ---LIPQT------------GEA*-------------------------------------------------------------------------------------------------------------------------------------------------------------------------------------------------------------------------------------------------------------------------------------------------------------------------------------------------------------------------------------------------------
>OQ868374.1-Santalum album cox2 cox2
------------MIVLEWL---------------FLTIAPCDAAEPWQLGSQDAATPMMQGIMDLHHDIFFFLILILVFVSRILVRALWHFHYQKNPIPQRIVHGTTIEILRTIFPSIIPMFITIPSFALLYSMDEVVVDPAITIKAIGHQWYRTYEYSDYNSSDEQSLTFDSYTIPEDDPELGQSRLLEVDNRVVVPEKTHLRIIVTPADVPHSWAVPSSGVKCDAVPGRLNQTSILVQREGVYYGQCSEIRGTNHAFTP-------IVVEAVP-----------------------------------RKDYGSRVSNQ---LIPQT------------GEA*-------------------------------------------------------------------------------------------------------------------------------------------------------------------------------------------------------------------------------------------------------------------------------------------------------------------------------------------------------------------------------------------------------
>Sequence 1
----------------------------------------------------------------------------------------------------------------------------------------------------------------------------------------------------------------------------------------------------------------------------------------------------------------------------------------------------------------------------------------------------------------------------------------------------------------------------------------------------------------------------------------------------------------------------------------------------------------------------------------------------------------------------------------------------------------------------------------------------------------

### Sheet: mat-r
>AP006444.1-Brassica napus mat-r matR
-------------------------------------------------------------------------------------------------------------------------------------------------------------------------------------------------------------------------------------------------------------------------------------------------------------------------------------------------------------------------------------------------------------------------------------------------------------------------------------------RKKEGLKFRPLTVVLPIEKIMKEAIRMVLESIYDP--------------------------------------------------------------------------------------------EFPDTS---------------HFRSGQGCHSVLRRIKEEWGIS-------------------RWFLEFDIRKCFH--TIDRHRLIQILKEEID-----------------------------------------------DPKFFYSIHKVFSAGR--------------------LVGV-----ERGP-YS------------------------------------------------------------VPHSVLLSALL-GNIYLHKLDQEIG--------------------------------------------------------------------RIRQKYEIPIVQRVRLVLLRTGR-----------------------------------RIDDQE--NPGEEASF------------------------------------NAP-----QDNRAIIVGSVKSMQRKAAFHSLVS-----------------------------------------------------SWHTPPTSTLRLRGDQKRPFVFPPSSA--------------------LAVFLNKPSSLLCAAFLIEAAG---------------LTPKAEFYGGERCN------------------NNWAMRDL----------------------LKYCKRKGLLIELGGEAILVIRSERGLAR--KQAPLKT--HYLI---RICYAR---------YADDLLLGIVGAVELLIEIQKRIAHFLQSGLNLWVGSAGSTTIAARSTVEFL-GTVIREVPP---RTTPIQFLRELEKR----------LRVKHRIHITACHLRSAIHSKFRNLGDSIPIKQLTK------------------------------------GMSKTGSLQD-GVQLAE-TLGTAGV-RSPQVS--VLWGTVKHIRQGVPRGISFLHSSGRSNASSDVQQVVSRSG-----THARKLS-LYTP----PGRKAAGEGGG---HWAGSISSEF---------------------PVKIEAPIKKILRRLRDRGIISRRRPWPIHVACLTNVSDEDIVNWFAGIAISLLSYYRCCDN-LYQVRTIVDYQIRWSAIFTLAHKHKSSARNIILKYSKDLNIVNQEGGKILAE-FPNSI---ELGKLGP----------GQDLNK--KEHSTTSLV*------------------------------------------------------------------------------------------------------------------------------------------------------------------------------------------------------------------------------------------------------------------------------------------------------------------------------------------------------------------------------------------------------------------------------------------------------------------------------------------------------------------------------------------------------------------------------------------------------------------------------------------------------------------------------------------------------------------------------------------------------------------------------------------------------------------------------------------------------------------------------------------------------------------------------------------------------------------------------------------------------------------------------------------------------------------------------------------
>AP009381.1-Cycas taitungensis mat-r matR
-----------------------------------------------------------------------------------------------------------------------------------------------------------------------------------------------------------------------------------------------------------------------------------------------------------------------------------------------------------------------------------------------------------------------------------------------------------------------------------------------GLKSRPLTVVVPIEKIIKEAIRAVPESIYDP--------------------------------------------------------------------------------------------EFPDTS---------------HFRPGRGCHSALIRIKKERGTS-------------------RWFLEFGILKCFH--TIDRHRLISIFKEEID-----------------------------------------------DPKFFYPTHKLLSAGR--------------------LVGG-----EKGGRPS-----------------------------------------------------------SVPHSVLLSALP-GNIYPHKLDQEME--------------------------------------------------------------------RIRQKHEIPIVQIIKLVPLKTG------------------------------------RIDDQE--NSGEEASF------------------------------------NSP-----GDNRAIVVGRVKSIQRKAAFYSLVL-----------------------------------------------------SWHTPPTSTPRRRGDQKTPLVFPPSSGG------------------PLAAFSNKPSSLLCAAFLIRKEAAG-------------LTPERRKAEGRERPLS----------NKKKNRVAFSMKDP----------------------IKYCKRRGLLIELGGEAIPVIRLERRLARKQGLSPVHLNDLYLI---RICYAR---------YADDLPLGIVGTVELIRGIQKRITHFLQSGPNLEVGSARSTYIAARSTVESP-GTVIREVPS---GTTPIQLLRELEKR----------RRVKHRIHLTAPHLRSAIHSELEDLGRSILIQQLTR------------------------------------GMSGTGSLQD-AVQLAE-TLGTAGV-RSPRVSASVLWETVKHIRQGS-REILLLHSPGRSNVPSDVQQAVSRSG---KSLSVWKLS-LHTPREALGGRKAAGEGGGHWEQTG-SFSSKL---------------------PIQIKAPMKKILQRLRDRGIISRRRPWPTHVACLTNVSDEDIVNRFAGVAISPLSHHRCCDN-LYQVRTIVDYQIRWSAVFTPAHKHKSSARKIIPKYSKDSHIVNKEGGKTPAE-FPNSI---ELRKLGPE-----SFLTSQDLNN--KEHAYKTLY*------------------------------------------------------------------------------------------------------------------------------------------------------------------------------------------------------------------------------------------------------------------------------------------------------------------------------------------------------------------------------------------------------------------------------------------------------------------------------------------------------------------------------------------------------------------------------------------------------------------------------------------------------------------------------------------------------------------------------------------------------------------------------------------------------------------------------------------------------------------------------------------------------------------------------------------------------------------------------------------------------------------------------------------------------------------------------------------
>AP017303.1-Ipomoea nil mat-r matR
---------------------------------------------------------------------------------------------------------------------------------------------------------------------------------------------------------------------------------------------------------------------------------------------------------------------------------------------------------------------------------------------------------------------------------------------------------------------------------------------------------------MKEAIRMVLESIYDS--------------------------------------------------------------------------------------------EFPDTS---------------HFRSGRGCHSVLRRIKEEWGTS-------------------RWFLEFDIRKCFH--TIDRHRLIPIFKEEID-----------------------------------------------DPKFFYPIHKVFSAGR--------------------LVGG-----EKGP-YS------------------------------------------------------------VPHSVLLSALP-GNIYLHKLDQEIG--------------------------------------------------------------------RIRQKYEIPIVQRIRSVLLRTG------------------------------------RIDDQE--NSGEEASF------------------------------------NAP-----QDNRAIIVGRVKSIQRKAAFHSLVS-----------------------------------------------------SWHTPPTSTPRFRGDQKTPFVFPPSSA--------------------LAAFLNKPSSLLCAAFLIEAAG---------------FTPKAEFYGRERCN------------------NNWAMIDF----------------------FKYCKRKGLLIELGGEAILVIRSERGLAR--KLAPLKT--HYNI---RICYAR---------YADDLLLGIVGSIELLIEIQKRIAHFLQSGLNLWVDSAGSTTIAARSTVEYL-GTVIREVPP---RTTPIQFLRELEKR----------LRVKHRIHITACHLRSAIHSKFRNLGNSISIKQLTK------------------------------------GMSGTFRLLD-AVQLAE-TLGTAGI-RSPQVS--VLWGTVKHIRQGS-RGISLLHSSGRSKVPSDVQQAVSRSG-----MRARKFA-LYTP----AGRKAAGEGGG---HWARSISSEF---------------------PIQIEAPIKKILRRLRDRGLISRRRPWPIHVACLTNVSDGDIVNWSAGIAISPLSYYRCRDN-LYQVRTIVDYQIRWSAIFTPAHKHKSSARNIILKYSKDSHIVNQEGGKTLAE-FSNSI---ELGKLGS----------GQDPNN--KEHSTTSLV*------------------------------------------------------------------------------------------------------------------------------------------------------------------------------------------------------------------------------------------------------------------------------------------------------------------------------------------------------------------------------------------------------------------------------------------------------------------------------------------------------------------------------------------------------------------------------------------------------------------------------------------------------------------------------------------------------------------------------------------------------------------------------------------------------------------------------------------------------------------------------------------------------------------------------------------------------------------------------------------------------------------------------------------------------------------------------------------
>AP018389.1-Allium cepa mat-r matR
-------------------------------------------------------------------------------------------------------------------------------------------------------------------------------------------------------------------------------------------------------------------------------------------------------------------------------------------------------------------------------------------------------------------------------------------------------------------------------------------MKKEGSKFRPLTVVLPIEKIMKEAIRMVPESIYDP--------------------------------------------------------------------------------------------EFPDTS---------------HFRSGRGFHSALRRIKEEWGAS-------------------RWFLEFDIRKCFH--TIDRHRFISIFKEEID-----------------------------------------------DPKFFYSTQKLFSAGR--------------------LVGG-----ERGP-YS------------------------------------------------------------VPHSVLLSALP-GNIYLHKLDQEIG--------------------------------------------------------------------RIRQKHEIPLVLRIRSVLCWTGR-----------------------------------RIDDQE--NSGEEASF------------------------------------NAP-----QDNRAIIVGRVKSIQRKATFHSLVS-----------------------------------------------------SWHTPPTSTPRRRGDQKKPFVFPP--A--------------------LAAFLNKPSSLLCAAFLIEAA-----------------APKAEFYGGEGFH------------------KNLAMRDL----------------------IKYCKRRGLLIELGGEVILVIRSERRLAL----APLKT--HDLLILIRICYAR---------YADDLLLGIVGAVELLIEIQKRITHFLQSGLNLLVGSAGSTTIAARSTVEFP-GTVIREVPINIRGTTPIQFLRELEKR----------LRVKHRIHITACHLRSAIHSKFRDLGHSIPIKLLTK------------------------------------GMSGRGRLLD-AVRLAE-TLGTAGV-RSPQVS--VLWGTVNHIRQGS-REISLLHSSGRSNVPSDVQQAVSRSG-----MSIRKFS-LDTP----ASRKAAGERGG---HWAGSFSSEF---------------------PIQIEAPIKKILRRLRDRGLISRRRPRPIHVASLTNVSDGDIVNRSAGIAISPLSYYRCRDN-LYQVRTIVDHQIRWSAIFTLSHKHKSSARNIIPKYPKDSNLVNKEGGKTLAE-FPNSI---ELGKLGP----------GQDPNNAIKYMALKYMFHKSSRFFY*----------------------------------------------------------------------------------------------------------------------------------------------------------------------------------------------------------------------------------------------------------------------------------------------------------------------------------------------------------------------------------------------------------------------------------------------------------------------------------------------------------------------------------------------------------------------------------------------------------------------------------------------------------------------------------------------------------------------------------------------------------------------------------------------------------------------------------------------------------------------------------------------------------------------------------------------------------------------------------------------------------------------------------------------------------------------------------
>AY506529.1-Zea mays mat-r mat-r
-------------------------------------------------------------------------------------------------------------------------------------------------------------------------------------------------------------------------------------------------------------------------------------------------------------------------------------------------------------------------------------------------------------------------------------------------------------------------------------------RKKEGSKFRPLTVVLPIEKIMKEAIRMVPESIYDP--------------------------------------------------------------------------------------------EFPDTS---------------HFRSGRGCHSALRRIKEEWGTS-------------------RWFLEFDIRKCFH--TIDRHRFISILKEEID-----------------------------------------------DSKFFYPTQKQFSAGR--------------------LVGG-----EKGP-DS------------------------------------------------------------VPNSVLLSALL-GNIYLHKLDQEIG--------------------------------------------------------------------RIRQKHEIPLVVKIRSVLLRIGR-----------------------------------RIDDQE--KYGKEASF------------------------------------NAP-----QDNRALIVGRVKSIQRKATFHSLVS-----------------------------------------------------SWHTPPTSTPRRRGDQKTPFVFPPS----------------------LAAFLNKPSSLLCAAFLIEAAG---------------LTPKAEFNGREGFN------------------KNLAMRDL----------------------LKYCKRRGPLIELGGEAILVTRSERGLAR--KLAPFKS--HSLL--IRICYAR---------YADDLLLGIVGAVFLLIEIQKRITHFLQSGLNLWVGSAGSTTIAARSTVEFP-GTVIREVPP---RTTPIQFLRELEKR----------LRVKHRIHITACHLRSAIHSKLRDLGYSIPIKELTK------------------------------------GMSGRGRLLD-AVQLAE-TLGKE----SPQVS--VLWGTVKHIRQRS-RGISLLHSSGQSKVPSGVQQAVSRSG-----MSVLKNK-LYTP----FGRKAAGEGRG---HWAGSFSSEF---------------------PIQIEAPIKKILRRLRDRGLISRRRPRPIHAASLTNVSDRDIVNWSAGIAISPLSYYRCCDN-LYQVRTIVNYQIRWSAIFTLAHKHKSSARNIIPKHPKDSNIVNQEGGKTLAE-FPNSI---ELGKLGL----------GQDPN---NGGALNYMFNK*----------------------------------------------------------------------------------------------------------------------------------------------------------------------------------------------------------------------------------------------------------------------------------------------------------------------------------------------------------------------------------------------------------------------------------------------------------------------------------------------------------------------------------------------------------------------------------------------------------------------------------------------------------------------------------------------------------------------------------------------------------------------------------------------------------------------------------------------------------------------------------------------------------------------------------------------------------------------------------------------------------------------------------------------------------------------------------------
>BA000009.3-Beta vulgaris mat-r mat-r
---------------------------------------------------------------------------------------------------------------------------------------------------------------------------------------------------------------------------------------------------------------------------------------------------------------------------------------------------------------------------------------------------------------------------------------------------------------------------------------------------------------MKEAIRMVLESIYDP--------------------------------------------------------------------------------------------EFPDTS---------------HFRSGRGCHSALRRIKEEWGTS-------------------RWFLEFDIRKCFH--TIDRHRLISIFKEEID-----------------------------------------------DPKFFYSIQKVFSAGR--------------------LVGG-----EKGP-YS------------------------------------------------------------VPHSVLLSALL-GNIYLHKLDQEIG--------------------------------------------------------------------RIRQKYEIPIVQRIRLVLLKTS------------------------------------RIDDQE--NSGEEES------------------------------------FNAP-----QDNRAIIVDRVKSIQRKAAFHSLVS-----------------------------------------------------SWHTLPASTPRLRGDQKRPFVFPPSSA--------------------LTAFLNKPSSLLFAAFLIEAAG---------------LTPKAEFYGRECCN------------------NNWAMRDL----------------------FKYCKRKGLLIELGEAAILVIRSEKGLAR--KLAPFKT--HYLI---RICYAR---------YADDLLLGIVGAVELLIEIQKRIAHFLQSGLNLWVGSAGSTTIAARSTVEFL-GTVIREVPP---KTTPIQFLRELEKR----------LRVKHRIHITACHLRSAIHSKFRNLGNSIPIKQLTK------------------------------------GMSKTGSLLD-AVQLAE-SLSTARV-RSPQVS--VLWETVKHIRQGS-REISLLHSSGQSKVPSDVQQAVLRSG-----MSVRKLS-LYTL----AGRKAAGEGGG---HWSRSISSEF---------------------PIQIEAPIKKILRRLRDRGLISRRRPWPIHVACLTNVSDGDIVNWFAGIAISLLSYYRCCDN-LYQVRTIVDYQIRWSAIFTLAHKHKSSARNIIQKYSKDLNIVNQEGGKTLAE-FPNSI---ELGKLGP----------GQDPNN--KEHSTTSLV*------------------------------------------------------------------------------------------------------------------------------------------------------------------------------------------------------------------------------------------------------------------------------------------------------------------------------------------------------------------------------------------------------------------------------------------------------------------------------------------------------------------------------------------------------------------------------------------------------------------------------------------------------------------------------------------------------------------------------------------------------------------------------------------------------------------------------------------------------------------------------------------------------------------------------------------------------------------------------------------------------------------------------------------------------------------------------------------
>BK010421.1-Arabidopsis thaliana mat-r matR
---------------------------------------------------------------------------------------------------------------------------------------------------------------------------------------------------------------------------------------------------------------------------------------------------------------------------------------------------------------------------------------------------------------------------------------------------------------------------------------------------------------MKEAIRMVLESIYDP--------------------------------------------------------------------------------------------EFPDTS---------------HFRSGQGCHSVLRRIKEEWGIS-------------------RWFLEFDIRKCFH--TIDRHRLIQILKEEID-----------------------------------------------DPKFFYSIQKVFSAGR--------------------LVGV-----ERGP-YS------------------------------------------------------------VPHSVLLSALL-GNIYLHKLDQEIG--------------------------------------------------------------------RIRQKYEIPIV*RVRLVLLRTGR-----------------------------------RIDDQE--NPGEEASF------------------------------------NAP-----QDNRAIIVGSVKSMQRKAAFHSLVL-----------------------------------------------------SWHTPPTSTLRLRGDQKRPFVFPPSSA--------------------LAVFLNKPSSLLCAAFLIEAAG---------------LTPKAEFYGGERCN------------------NNWAMRDL----------------------LKYCKRKGLLIELGGEAILVIRSERGLAR--KQAPLKT--HYLI---RICYAR---------YADDLLLGIVGAVELLIEIQKRIAHFLQSGLNLWVGSAGSTTIAARSTVEFL-GTVIREVPP---RTTPIQFLRELEKR----------LRVKHRIHITACHLRSAIHSKFRNLGDSIPIKQLTK------------------------------------GMSKTGSLQD-GVQLAE-TLGTAGV-RSPQVS--VLWGTVKHIWQGS-RGISFLHSSGRSNASSDVQQVVSRSG-----THARKLS-LYTP----PGRKAAGEGGG---HWAGSISSEF---------------------PIKIEAPIKKILRRLRDRGIISRRRPWPIHVACLTNVSDEDIVNWFAGIAISLLSYYRCCDN-LYQVRTIVDYQIRWSAIFTLAHKHKSSARNIILKYSKDLNIVNQEGGKILAE-FLNSI---ELGKLGP----------GQDLNK--KEHSTTSLV*------------------------------------------------------------------------------------------------------------------------------------------------------------------------------------------------------------------------------------------------------------------------------------------------------------------------------------------------------------------------------------------------------------------------------------------------------------------------------------------------------------------------------------------------------------------------------------------------------------------------------------------------------------------------------------------------------------------------------------------------------------------------------------------------------------------------------------------------------------------------------------------------------------------------------------------------------------------------------------------------------------------------------------------------------------------------------------------
>DQ645537.1-Zea luxurians mat-r mat-r
-------------------------------------------------------------------------------------------------------------------------------------------------------------------------------------------------------------------------------------------------------------------------------------------------------------------------------------------------------------------------------------------------------------------------------------------------------------------------------------------RKKEGSKFRPLTVVLPIEKIMKEAIRMVPESIYDP--------------------------------------------------------------------------------------------EFPDTS---------------HFRSGRGCHSALRRIKEEWGTS-------------------RWFLEFDIRKCFH--TIDRHRFISILKEEID-----------------------------------------------DSKFFYPTQKQFSAGR--------------------LVGG-----EKGP-DS------------------------------------------------------------VPNSVLLSALL-GNIYLHKLDQEIG--------------------------------------------------------------------RIRQKHEIPLVVKIRSVLLRIGR-----------------------------------RIDDQE--KYGKEASF------------------------------------NAP-----QDNRALIVGRVKSIQRKATFHSLVS-----------------------------------------------------SWHTPPTSTPRRRGDQKTPFVFPP-------------------------SLLNKPSSLLCAAFLIEAAG---------------LTPKAEFNGREGFN------------------KNLAMRDL----------------------LKYCKRRGPLIELGGEAILVTRSERGLAR--KLAPFKS--HSLL--IRICYAR---------YADDLLLGIVGAVFLLIEIQKRITHFLQSGLNLWVGSAGSTTIAARSTVEFP-GTVIREVPP---RTTPIQFLRELEKR----------LRVKHRIHITACHLRSAIHSKLRDLGYSIPIKELTK------------------------------------GMSGRGRLLD-AVQLAE-TLGKE----SPQVS--VLWGTVKHIRQRS-RGISLLHSSGQSKVPSGVQQAVSRSG-----MSVLKNK-LYTP----FGRKAAGEGRG---HWAGSFSSEF---------------------PIQIEAPIKKILRRLRDRGLISRRRPRPIHAASLTNVSDRDIVNWSAGIAISPLSYYRCCDN-LYQVRTIVNYQIRWSAIFTLAHKHKSSARNIIPKHPKDSNIVNQEGGKTLAE-FPNSI---ELGKLGL----------GQDPN---NGGALNYMFNK*----------------------------------------------------------------------------------------------------------------------------------------------------------------------------------------------------------------------------------------------------------------------------------------------------------------------------------------------------------------------------------------------------------------------------------------------------------------------------------------------------------------------------------------------------------------------------------------------------------------------------------------------------------------------------------------------------------------------------------------------------------------------------------------------------------------------------------------------------------------------------------------------------------------------------------------------------------------------------------------------------------------------------------------------------------------------------------------
>DQ645538.1-Zea perennis mat-r mat-r
-------------------------------------------------------------------------------------------------------------------------------------------------------------------------------------------------------------------------------------------------------------------------------------------------------------------------------------------------------------------------------------------------------------------------------------------------------------------------------------------RKKEGSKFRPLTVVLPIEKIMKEAIRMVPESIYDP--------------------------------------------------------------------------------------------EFPDTS---------------HFRSGRGCHSALRRIKEEWGTS-------------------RWFLEFDIRKCFH--TIDRHRFISILKEEID-----------------------------------------------DSKFFYPTQKQFSAGR--------------------LVGG-----EKGP-DS------------------------------------------------------------VPNSVLLSALL-GNIYLHKLDQEIG--------------------------------------------------------------------RIRQKHEIPLVVKIRSVLLRIGR-----------------------------------RIDDQE--KYGKEASF------------------------------------NAP-----QDNRALIVGRVKSIQRKATFHSLVS-----------------------------------------------------SWHTPPTSTPRRRGDQKTPFVFPPS----------------------LAAFLNKPSSLLCAAFLIEAAG---------------LTPKAEFNGREGFN------------------KNLAMRDL----------------------LKYCKRRGPLIELGGEAILVTRSERGLAR--KLAPFKS--HSLL--IRICYAR---------YADDLLLGIVGAVFLLIEIQKRITHFLQSGLNLWVGSAGSTTIAARSTVEFP-GTVIREVPP---RTTPIQFLRELEKR----------LRVKHRIHITACHLRSAIHSKLRDLGYSIPIKELTK------------------------------------GMSGRGRLLD-AVQLAE-TLGKE----SPQVS--VLWGTVKHIRQRS-RGISLLHSSGQSKVPSGVQQAVSRSG-----MSVLKNK-LYTP----FGRKAAGEGRG---HWAGSFSSEF---------------------PIQIEAPIKKILRRLRDRGLISRRRPRPIHAASLTNVSDRDIVNWSAGIAISPLSYYRCCDN-LYQVRTIVNYQIRWSAIFTLAHKHKSSARNIIPKHPKDSNIVNQEGGKTLAE-FPNSI---ELGKLGL----------GQDPN---NGGALNYMFNK*----------------------------------------------------------------------------------------------------------------------------------------------------------------------------------------------------------------------------------------------------------------------------------------------------------------------------------------------------------------------------------------------------------------------------------------------------------------------------------------------------------------------------------------------------------------------------------------------------------------------------------------------------------------------------------------------------------------------------------------------------------------------------------------------------------------------------------------------------------------------------------------------------------------------------------------------------------------------------------------------------------------------------------------------------------------------------------------
>DQ645539.1-Zea mays mat-r mat-r
-------------------------------------------------------------------------------------------------------------------------------------------------------------------------------------------------------------------------------------------------------------------------------------------------------------------------------------------------------------------------------------------------------------------------------------------------------------------------------------------RKKEGSKFRPLTVVLPIEKIMKEAIRMVPESIYDP--------------------------------------------------------------------------------------------EFPDTS---------------HFRSGRGCHSALRRIKEEWGTS-------------------RWFLEFDIRKCFH--TIDRHRFISILKEEID-----------------------------------------------DSKFFYPTQKQFSAGR--------------------LVGG-----EKGP-DS------------------------------------------------------------VPNSVLLSALL-GNIYLHKLDQEIG--------------------------------------------------------------------RIRQKHEIPLVVKIRSVLLRIGR-----------------------------------RIDDQE--KYGKEASF------------------------------------NAP-----QDNRALIVGRVKSIQRKATFHSLVS-----------------------------------------------------SWHTPPTSTPRRRGDQKTPFVFPPS----------------------LAAFLNKPSSLLCAAFLIEAAG---------------LTPKAEFNGREGFN------------------KNLAMRDL----------------------LKYCKRRGPLIELGGEAILVTRSERGLAR--KLAPFKS--HSLL--IRICYAR---------YADDLLLGIVGAVFLLIEIQKRITHFLQSGLNLWVGSAGSTTIAARSTVEFP-GTVIREVPP---RTTPIQFLRELEKR----------LRVKHRIHITACHLRSAIHSKLRDLGYSIPIKELTK------------------------------------GMSGRGRLLD-AVQLAE-TLGKE----SPQVS--VLWGTVKHIRQRS-RGISLLHSSGQSKVPSGVQQAVSRSG-----MSVLKNK-LYTP----FGRKAAGEGRG---HWAGSFSSEF---------------------PIQIEAPIKKILRRLRDRGLISRRRPRPIHAASLTNVSDRDIVNWSAGIAISPLSYYRCCDN-LYQVRTIVNYQIRWSAIFTLAHKHKSSARNIIPKHPKDSNIVNQEGGKTLAE-FPNSI---ELGKLGL----------GQDPN---NGGALNYMFNK*----------------------------------------------------------------------------------------------------------------------------------------------------------------------------------------------------------------------------------------------------------------------------------------------------------------------------------------------------------------------------------------------------------------------------------------------------------------------------------------------------------------------------------------------------------------------------------------------------------------------------------------------------------------------------------------------------------------------------------------------------------------------------------------------------------------------------------------------------------------------------------------------------------------------------------------------------------------------------------------------------------------------------------------------------------------------------------------
>DQ984517.1-Tripsacum dactyloides mat-r mat-r-1
-------------------------------------------------------------------------------------------------------------------------------------------------------------------------------------------------------------------------------------------------------------------------------------------------------------------------------------------------------------------------------------------------------------------------------------------------------------------------------------------RKKEGSKFRPLTVVLPIEKIMKEAIRMVPESIYDP--------------------------------------------------------------------------------------------EFPDTS---------------HFRSGRGCHSALRRIKEEWGTS-------------------RWFLEFDIRKCFH--TIDRHRFISILKEEID-----------------------------------------------DSKFFYPTQKQFSAGR--------------------LVGG-----EKGP-DS------------------------------------------------------------VPNSVLLSALL-GNIYLHKLDQEIG--------------------------------------------------------------------RIRQKHEIPLVVKIRSVLLRIGR-----------------------------------RIDDQE--KYGKEASF------------------------------------NAP-----QDNRALIVGRVKSIQRKATFHSLVS-----------------------------------------------------SWHTPPTSTPRRRGDQKTPFVFPPSAA--------------------LAAFLNKPSSLLCAAFLIEAAG---------------LTPKAEFNGREGFN------------------KNLAMRDL----------------------LKYCKRRGPLIELGGEAILVTRSERGLAR--KLAPFKS--HSLL--IRICYAR---------YADDLLLGIVGAVFLLIEIQKRITHFLQSGLNLWVGSAGSTTIAARSTVEFP-GTVIREVPP---RTTPIQFLRELEKR----------LRVKHRIHITACHLRSAIHSKLRDLGYSIPIKELTK------------------------------------GMSGRGRLLD-AVQLAE-TLGKE----SPQVS--VLWGTVKHIRQRS-RGISLLHSSGQSKVPSGVQQAVSRSG-----MSVLKNK-LYTP----FGRKAAGEGRG---HWAGSFSSEF---------------------PIQIEAPIKKILRRLRDRGLISRRRPRPIHAASLTNVSDRDIVNWSAGIAISPLSYYRCCDN-LYQVRTIVNYQIRWSAIFTLAHKHKSSARNIIPKHPKDSNIVNQEGGKTLAE-FPNSI---ELGKLGL----------GQDPN---NGGALNYMFNK*----------------------------------------------------------------------------------------------------------------------------------------------------------------------------------------------------------------------------------------------------------------------------------------------------------------------------------------------------------------------------------------------------------------------------------------------------------------------------------------------------------------------------------------------------------------------------------------------------------------------------------------------------------------------------------------------------------------------------------------------------------------------------------------------------------------------------------------------------------------------------------------------------------------------------------------------------------------------------------------------------------------------------------------------------------------------------------------
>DQ984518.1-Sorghum bicolor mat-r mat-r
-------------------------------------------------------------------------------------------------------------------------------------------------------------------------------------------------------------------------------------------------------------------------------------------------------------------------------------------------------------------------------------------------------------------------------------------------------------------------------------------RKKEGSKFRPLTVVLPIEKIMKEAIRMVPESIYDP--------------------------------------------------------------------------------------------EFPDTS---------------HFRSGRGCHSALRRIKEEWGTS-------------------RWFLEFDIRKCFH--TIDRHRFISILKEEID-----------------------------------------------DSKFFYPTQKQFSAGR--------------------LVGG-----EKGP-DS------------------------------------------------------------VPNSVLLSALL-GNIYLHKLDQEIG--------------------------------------------------------------------RIRQKHEIPLVVKIRSVLLRIGR-----------------------------------RIDDQE--KYGKEASF------------------------------------NAP-----QDNRALIVGRVKSIQRKATFHSLVS-----------------------------------------------------SWHTPPTSTPRRRGDQKTPFVFPPSAA--------------------LAAFLNKPSSLLCAAFLIEAAG---------------LTPKAEFNGREGFN------------------KNLAMRDL----------------------LKYCKRRGLLIELGGEAILVIRSERGLAR--KLAPFKS--HSLL--IRICYAR---------YADDLLLGIVGAVFLLIEIQKRITHFLQSGLNLWVGSAGSTTIAARSTVEFP-GTVIREVPP---RTTPIQFLRELEKR----------LRVKHRIHITACHLRSAIHSKLRDLGYSIPIKELTK------------------------------------GMSGRGRLLD-AVQLAE-TLGKDGL-KSPQVS--VLWGTVKHIRQRS-RGISLLHSSGQSKVPSGVQQAVSRSG-----MSVLKNK-LYTP----FGRKAAGEGRG---HWAGSFSSEF---------------------PIQIEAPIKKILRRLRDRGLISRRRPRPIHVASLTNVSDRDIVNWSAGIAISPLSYYRCCDN-LYQVRTIVNYQIRWSAIFTLAHKHKSSARNIIPKYPKDSNIVNQEGGKTLAE-FPNSI---ELGKLGL----------GQDPN---NGGALNYMFNK*----------------------------------------------------------------------------------------------------------------------------------------------------------------------------------------------------------------------------------------------------------------------------------------------------------------------------------------------------------------------------------------------------------------------------------------------------------------------------------------------------------------------------------------------------------------------------------------------------------------------------------------------------------------------------------------------------------------------------------------------------------------------------------------------------------------------------------------------------------------------------------------------------------------------------------------------------------------------------------------------------------------------------------------------------------------------------------------
>EU431224.1-Carica papaya mat-r matR
---------------------------------------------------------------------------------------------------------------------------------------------------------------------------------------------------------------------------------------------------------------------------------------------------------------------------------------------------------------------------------------------------------------------------------------------------------------------------------------------------------------MKEAIRMVLESIYDP--------------------------------------------------------------------------------------------EFPDTS---------------HFRSGQGCHSVLRRIKEEWGIS-------------------RWFLEFDIRKCFH--TIDRHRLIPIFKEEID-----------------------------------------------DPKFFDSIQKVFSAGR--------------------LVGG-----EKGP-DS------------------------------------------------------------VPHSVLLSALP-GNIYLHKLDQEIG--------------------------------------------------------------------RIRQKYEIPIVQRIRSVLLRTG------------------------------------RIDDQE--NSGEEASF------------------------------------NAP-----QDNRAIIVGRVKSIQRKAAFHSLVS-----------------------------------------------------SWHTPPTSTLRLRGDQKTPFVFPPSSA--------------------LAVFLNKPSSLLCAAFLIEAAG---------------LTPKAEFYGREGCN------------------PNLAMRDL----------------------IKYCKRKGLLIELGGEAKLVIRSERGLAR--KLAPLKT--HYLI---RICYAR---------YADDLLLGIVGAVELLIEIQKRIAHFLQSGLNLWVGSAGSTTIAARSTVEFL-GTVIREVPP---RTTPIPFLRELEKR----------LRVKHRIHITACHLRSAIHSKFRNLGDSIPIKQLTK------------------------------------GMSKTGSLLD-GVQLAE-TLGTAGV-RSPQVS--VLWGTVKHIRQGS-RGISLLHSSGRSKAPSDVQQAVSRSG-----MSVRKLS-LYTP----TGRKAAGEGGG---HWAGSINSEF---------------------PIQIEAPVKKILRRLRDRGLISRRRPWPIHVACLTNVSDGDIVNWSAGIAISPLSYYRCRDN-LYQVRTIVDHQIRWSAIFTLAHKHKSSARNIIPKYSKDSKIVNQEGGKTLAE-FPNSI---ELGKLGP----------GQDLNN--KEHSTTSLV*------------------------------------------------------------------------------------------------------------------------------------------------------------------------------------------------------------------------------------------------------------------------------------------------------------------------------------------------------------------------------------------------------------------------------------------------------------------------------------------------------------------------------------------------------------------------------------------------------------------------------------------------------------------------------------------------------------------------------------------------------------------------------------------------------------------------------------------------------------------------------------------------------------------------------------------------------------------------------------------------------------------------------------------------------------------------------------------
>FP885845.1-Beta vulgaris mat-r mat-r
---------------------------------------------------------------------------------------------------------------------------------------------------------------------------------------------------------------------------------------------------------------------------------------------------------------------------------------------------------------------------------------------------------------------------------------------------------------------------------------------------------------MKEAIRMVLESIYDP--------------------------------------------------------------------------------------------EFPDTS---------------HFRSGRGCHSALRRIKEEWGTS-------------------RWFLEFDIRKCFH--TIDRHRLISIFKEEID-----------------------------------------------DPKFFYSIQKVFSAGR--------------------LVGG-----EKGP-YS------------------------------------------------------------VPHSVLLSALL-GNIYLHKLDQEIG--------------------------------------------------------------------RIRQKYEIPIVQRIRLVLLKTS------------------------------------RIDDQE--NSGEEES------------------------------------FNAP-----QDNRAIIVDRVKSIQRKAAFHSLVS-----------------------------------------------------SWHTLPASTPRLRGDQKRPFVFPPSSA--------------------LTAFLNKPSSLLFAAFLIEAAG---------------LTPKAEFYGRECCN------------------NNWAMRDL----------------------FKYCKRKGLLIELGEAAILVIRSEKGLAR--KLAPFKT--HYLI---RICYAR---------YADDLLLGIVGAVELLIEIQKRIAHFLQSGLNLWVGSAGSTTIAARSTVEFL-GTVIREVPP---KTTPIQFLRELEKR----------LRVKHRIHITACHLRSAIHSKFRNLGNSIPIKQLTK------------------------------------GMSKTGSLLD-AVQLAE-SLSTARV-RSPQVS--VLWETVKHIRQGS-REISLLHSSGQSKVPSDVQQAVLRSG-----MSVRKLS-LYTL----AGRKAAGEGGG---HWSRSISSEF---------------------PIQIEAPIKKILRRLRDRGLISRRRPWPIHVACLTNVSDGDIVNWFAGIAISLLSYYRCCDN-LYQVRTIVDYQIRWSAIFTLAHKHKSSARNIIQKYSKDLNIVNQEGGKTLAE-FPNSI---ELGKLGP----------GQDPNN--KEHSTTSLV*------------------------------------------------------------------------------------------------------------------------------------------------------------------------------------------------------------------------------------------------------------------------------------------------------------------------------------------------------------------------------------------------------------------------------------------------------------------------------------------------------------------------------------------------------------------------------------------------------------------------------------------------------------------------------------------------------------------------------------------------------------------------------------------------------------------------------------------------------------------------------------------------------------------------------------------------------------------------------------------------------------------------------------------------------------------------------------------
>FQ378026.1-Beta macrocarpa mat-r mat-r
---------------------------------------------------------------------------------------------------------------------------------------------------------------------------------------------------------------------------------------------------------------------------------------------------------------------------------------------------------------------------------------------------------------------------------------------------------------------------------------------------------------MKEAIRMVLESIYDP--------------------------------------------------------------------------------------------EFPDTS---------------HFRSGRGCHSALRRIKEEWGTS-------------------RWFLEFDIRKCFH--TIDRHRLISIFKEEID-----------------------------------------------DPKFFYSIQKVFSAGR--------------------LVGG-----EKGP-YS------------------------------------------------------------VPHSVLLSALL-GNIYLHKLDQEIG--------------------------------------------------------------------RIRQKYEIPIVQRIRLVLLKTS------------------------------------RIDDQE--NSGEEES------------------------------------FNAP-----QDNRAIIVDRVKSIQRKAAFHSLVS-----------------------------------------------------SWHTLPASTPRLRGDQKRPFVFPPSSA--------------------LTAFLNKPSSLLFAAFLIEAAG---------------LTPKAEFYGRECCN------------------NNWAMRDL----------------------FKYCKRKGLLIELGEAAILVIRSEKGLAR--KLAPFKT--HYLI---RICYAR---------YADDLLLGIVGAVELLIEIQKRIAHFLQSGLNLWVGSAGSTTIAARSTVEFL-GTVIREVPP---KTTPIQFLRELEKR----------LRVKHRIHITACHLRSAIHSKFRNLGNSIPIKQLTK------------------------------------GMSKTGSLLD-AVQLAE-SLSTARV-RSPQVS--VLWETVKHIRQGS-REISLLHSSGQSKVPSDVQQAVLRSG-----MSVRKLS-LYTL----AGRKAAGEGGG---HWSRSISSEF---------------------PIQIEAPIKKILRRLRDRGLISRRRPWPIHVACLTNVSDGDIVNWFAGIAISLLSYYRCCDN-LYQVRTIVDYQIRWSAIFTLAHKHKSSARNIIQKYSKDLNIVNQEGGKTLAE-FPNSI---ELGKLGP----------GQDPNN--KEHSTTSLV*------------------------------------------------------------------------------------------------------------------------------------------------------------------------------------------------------------------------------------------------------------------------------------------------------------------------------------------------------------------------------------------------------------------------------------------------------------------------------------------------------------------------------------------------------------------------------------------------------------------------------------------------------------------------------------------------------------------------------------------------------------------------------------------------------------------------------------------------------------------------------------------------------------------------------------------------------------------------------------------------------------------------------------------------------------------------------------------
>GQ856147.1-Citrullus lanatus mat-r matR
-------------------------------------------------------------------------------------------------------------------------------------------------------------------------------------------------------------------------------------------------------------------------------------------------------------------------------------------------------------------------------------------------------------------------------------------------------------------------------------------RKKSGSKFRPLTVVRPIEKIMKEAIRMVLESIYDP--------------------------------------------------------------------------------------------EFPDTS---------------HFHSGRGRHSALRRIKEEWGTS-------------------RWFLEFDIRKCFH--TIDRHRLISIFKEEID-----------------------------------------------DPKFFYSIQKVFSVGR--------------------LVGG-----EKGPYYS------------------------------------------------------------VPHSVLLSALP-GNIYLHKLDQEIG--------------------------------------------------------------------RIRQKYEIPIVQRIRLVLLRTG------------------------------------RIDDQE--NSGEEASF------------------------------------NAP-----QDYRALIMGRVKSFQRKAAFHSLVS-----------------------------------------------------SWHTPHTSTTRLRGDQKTPFVFPPSSA--------------------LAAFLNKPSSLLCAAFLIEATG---------------LTPQAEFYGRERCN------------------KKLAMRDL----------------------FKYCKRKGLLIELGGEAILVIRSERRLAR--KQAPLKT--HYLI---RICYAR---------YADDLLLGIVGAVELLIEIQKRIAHFLQSGLNLWVGFAGTTTIAARSTVEFL-GTVIREVPP---RTTPIQFLRELEKR----------LRVKHRIHITACHLRSAIHSNFRNLGNSIPIKELTK------------------------------------GMSQTGSLLD-GVQLAE-TLGTAGV-RSPQVS--VLWGTVKHIRQGS-RGISLLHSSGRSNAPSDVQQAVSRSG-----MSARKLS-LYTP----AGRKAAGEGGG---HWAGSISSEF---------------------PIHLEAPIKKILRRLRDRGIISRRRPWPIHVACLTNVSDGDIVNWFAGIAISLLSYYRCCDN-LYQVRTIVDHQIRWSAIFTLAHKHKSSARNIIPKYSKDPNIVNQEGGQTEAE-FPNSI---ELGKLGP----------GQDPNH--Y*--------------------------------------------------------------------------------------------------------------------------------------------------------------------------------------------------------------------------------------------------------------------------------------------------------------------------------------------------------------------------------------------------------------------------------------------------------------------------------------------------------------------------------------------------------------------------------------------------------------------------------------------------------------------------------------------------------------------------------------------------------------------------------------------------------------------------------------------------------------------------------------------------------------------------------------------------------------------------------------------------------------------------------------------------------------------------------------------------
>GQ856148.1-Cucurbita pepo mat-r matR
---------------------------------------------------------------------------------------------------------------------------------------------------------------------------------------------------------------------------------------------------------------------------------------------------------------------------------------------------------------------------------------------------------------------------------------------------------------------------------------------------------------MKEAIRMVLESIYDP--------------------------------------------------------------------------------------------EFPDTS---------------HFHSGRGRHSALRRIKEEWGTS-------------------RWFLEFDIRKCFH--TIDRHRLISILKEEID-----------------------------------------------DPKFFYSIHQVFSGRR--------------------LVGG-----EKGPDYS------------------------------------------------------------VPHSVLLSALP-GNIYLHKLDQEIG--------------------------------------------------------------------RIQQKYEIPIVQRIRSVLLRTG--------------------------------------DDQS--NSGEEASF------------------------------------NAP-----QDYRALIMGRVKSFQRKAAFHSLVS-----------------------------------------------------SWHTPHTSTTRLRGDQKTPFGLP--TA--------------------LAAFLNKPSSLLCAAFLIEATG---------------LTPQDEFYGRERCN------------------KKLAMREP----------------------EKYYKRKGLMIELGGEARLVIRSERRLAP--KLAPLKP--HYLI---RISYAR---------YADDLLLGIVGAVELLIEIQKRIAHFLQSGLNLWVGFAGTTTIAARSTVEFL-GTVIREVPP---RTTPIQFLRELEKR----------LRVKHRIHITACHLRYAIHSNLTNLGNNIPIKELTK------------------------------------GISQRGSLLD-GVQLAE-TLGTAGV-IRPQVS--VLWGTVKHIRQRS-RGISLLHSSGRSKAPSDVQQAVSRSG-----MSDGKLS-LYTP----AGRKAAGERGG---HWAGSISSEF---------------------PIHLEAPIKKILRRLRDRGIISRRRPWPIHVACLTNVSDGDIVNWFAGIAISLLSYYRCCDN-LYQVRTIVDHQIRWSAIFTLAHKHKSSAQNIILKYSKDPNIVNQEGGQTEAE-FPNSI---ELGKLGP----------GQDPNH--Y*--------------------------------------------------------------------------------------------------------------------------------------------------------------------------------------------------------------------------------------------------------------------------------------------------------------------------------------------------------------------------------------------------------------------------------------------------------------------------------------------------------------------------------------------------------------------------------------------------------------------------------------------------------------------------------------------------------------------------------------------------------------------------------------------------------------------------------------------------------------------------------------------------------------------------------------------------------------------------------------------------------------------------------------------------------------------------------------------------
>HM367685.1-Vigna radiata mat-r matR
---------------------------------------------------------------------------------------------------------------------------------------------------------------------------------------------------------------------------------------------------------------------------------------------------------------------------------------------------------------------------------------------------------------------------------------------------------------------------------------------------------------MKEAIRMVLESIYDP--------------------------------------------------------------------------------------------EFPDTS---------------HFRSGRGRYSALRRIKEEWGTS-------------------RWFLEFDIRKCFH--TIDRHRLIPIFKEEID-----------------------------------------------DPKFFYSIHKVFSAGR--------------------LVGG-----EKGP-YS------------------------------------------------------------VPHSVLLSALP-GNIYLHKLDQEIG--------------------------------------------------------------------RIRQKYEIP---RIRSVLLRTG------------------------------------RIDDQE--NSGEEASF------------------------------------NAP-----QDNRAIIVGRVKSIQRKAAFHSLVS-----------------------------------------------------SWHTPPTSTPRRRGDQKTPFVFPPSSA--------------------LAAFLNKPSSLLCAAFLIEAAG---------------LTPKAEFYGRECFSY-----------------NNWAMRDL----------------------IKYCKRKGLLIELGGEARLVIRSERGLAR--KPAPFKKKNHSFI---RICYVR---------YADDLLLGIVGAVELLIEIQKRIAHFLQSGLNLWVGSAGSTTIAARSTVEFP-GTVIREVPP---RTTPMQFLRELEKR----------LRVKHRIHITVCHLRSAIHSKFRNLGNSLPIKQLTK------------------------------------GMSETGSLLD-GVPLAE-TLGTAGV-RSPQVS--VLWGTVQHIWQGS-RGISLLHSSGRSNAPSDVQEAVARSG-----MSVRKLS-LYTP----AGRKAAGEGGG---HWAGSISSEF---------------------PIQIEAPIKKILRRLRDRGIISRRRPWPIHVACLTNVSDGDIVNWSAGIAISPLSYYRCRDN-LYQVRTIVDHQIRWSAIFTLAHKHKSSARNIIPKYSKDSNIVNQEGGKTLAE-FPNSI---ELGKLGP----------GQDPNN--KEHSTTSLVVFFLLVAMRTGVYL*----------------------------------------------------------------------------------------------------------------------------------------------------------------------------------------------------------------------------------------------------------------------------------------------------------------------------------------------------------------------------------------------------------------------------------------------------------------------------------------------------------------------------------------------------------------------------------------------------------------------------------------------------------------------------------------------------------------------------------------------------------------------------------------------------------------------------------------------------------------------------------------------------------------------------------------------------------------------------------------------------------------------------------------------------------------------------
>HM562727.1-Silene latifolia mat-r matR
---------------------------------------------------------------------------------------------------------------------------------------------------------------------------------------------------------------------------------------------------------------------------------------------------------------------------------------------------------------------------------------------------------------------------------------------------------------------------------------------------------------MKEAIRMVLESIYDP--------------------------------------------------------------------------------------------EFPDTS---------------HFRSGRGCHSALRRIKEEWGTS-------------------RWFLEFDIRKCFH--TIDRHRLISIFKEEID-----------------------------------------------DPKFFYSIQKVFSAGR--------------------LVGG-----EKGK-DS------------------------------------------------------------VPHSVLLSALL-GNIYLHKLDQEIG--------------------------------------------------------------------RIRQKYEIPIVQRIRLVLLKTSRIDVKTS-----------------------------RIDDQE--NSGEEES------------------------------------FNAP-----QDNRAIIVDRVKSIQRKAAFHSLVS-----------------------------------------------------SWHNPPASTPRLRGDQTSPFVLPPSSA--------------------LAAFLNKPSSLLFAALLIEAPG---------------LTPKAEFYGRECFH------------------NNWAMRDL----------------------FKYCKRKGLLIELGEAGILVLRSDKGLAR--KLAPLKT--HYLI---RICYAR---------YADDLLFGIVGAVELLIEIQKRIAHFLQSGLNLWVGSAGSTTIAARSTVEFL-GTVIREVPP---KTTPIQFLRELEKR----------LRVKYRIHITACHLRSAIHSKFRNLGKSIPIKQLTK------------------------------------GMSKTRSLLD-AVQLAE-TLGTARV-RSPQVS--ILWETVKHIRQGS-REISLLHSSGQSKVPPDVQQVVSRSG-----MSARKLSEKETL----AGRKAAGEGGG---HWARSISSEF---------------------PIQIEAPIKKILRRLRDRGLISRRRPWPIHVACLTNVSDGDIVNWFAGIAISLLSYYRCCDN-LYQVRTIVDYQIRWSAIFTLAHKHKSSARNIILKYSKDLNIVNKEGGKTLAE-FPNSR---ELGKLGP----------GQDPNN--KEHSTTSLV*------------------------------------------------------------------------------------------------------------------------------------------------------------------------------------------------------------------------------------------------------------------------------------------------------------------------------------------------------------------------------------------------------------------------------------------------------------------------------------------------------------------------------------------------------------------------------------------------------------------------------------------------------------------------------------------------------------------------------------------------------------------------------------------------------------------------------------------------------------------------------------------------------------------------------------------------------------------------------------------------------------------------------------------------------------------------------------------
>JN872550.1-Pongamia pinnata mat-r matR
---------------------------------------------------------------------------------------------------------------------------------------------------------------------------------------------------------------------------------------------------------------------------------------------------------------------------------------------------------------------------------------------------------------------------------------------------------------------------------------------------------------MKEAIRMVLEFIYDP--------------------------------------------------------------------------------------------EFPDTS---------------HFRSGRGRYSALRRIKEEWGTS-------------------RWFLEFDIRKCFH--TIDRHRLISIFKEEID-----------------------------------------------DPKFFYSIHKVFSAGR--------------------LVGG-----EKGP-YS------------------------------------------------------------VPHSVLLSALL-GNIYLHKLDQEIG--------------------------------------------------------------------RIRQKYEIP---RIRSVLLRTG------------------------------------RIDDQE--NSGEEASF------------------------------------NAP-----QDNRAIIVGRVKSIQRKAAFHSLVS-----------------------------------------------------SWHTPPTSTPRRRGDQKTPFVFPPSSA--------------------LAAFLNKPSSLLCAAFFIEAAG---------------LTPKAEFYGRE--FN-----------------NNWAMRDL----------------------IKYCKRKGLLIELGGEARLVIRSERGLAR--KLAPFKKKTHFFI---RICYVR---------YADDLLLGIVGAVELLIEIQKRIAHFLQSGLNLLVGSAGSTTIAARSTVEFL-GTVIREVPP---RTTPIQFLRELEKR----------LRVKHRIHITVCHLRSAIHSKFRNLGNSIPIKQLTK------------------------------------GMSETGSLLD-GVPLAE-TLGTAGV-RSPQVS--VLWGTVQHIWQGS-RGISLLHSSGRSKAPSDVQEAVARS--------VRKLS-LYTP----AGRKAAGEGGG---HWAGSISSEF---------------------PIQIEAPIKKILRRLRDRGIISRRRPWPIHVACLTNVSDGDIVNWFAGIAISLLSYYRCCDN-LYQVRTIVDYQIRWSAIFTLAHKHKSSARNIILKYSKDLNIVNQEGGKTLAE-FPNSI---ELGKLGP----------GQDPNN--KEHSTTSLVVFFSISCDANRRLLMRFVE*-----------------------------------------------------------------------------------------------------------------------------------------------------------------------------------------------------------------------------------------------------------------------------------------------------------------------------------------------------------------------------------------------------------------------------------------------------------------------------------------------------------------------------------------------------------------------------------------------------------------------------------------------------------------------------------------------------------------------------------------------------------------------------------------------------------------------------------------------------------------------------------------------------------------------------------------------------------------------------------------------------------------------------------------------------------------------
>JN872551.2-Lotus japonicus mat-r matR
---------------------------------------------------------------------------------------------------------------------------------------------------------------------------------------------------------------------------------------------------------------------------------------------------------------------------------------------------------------------------------------------------------------------------------------------------------------------------------------------------------------MKEAIRMVLEFIYDP--------------------------------------------------------------------------------------------EFPDTS---------------HFRSGRGRYSALRRIKEEWGTS-------------------RWFLEFDIRKCFH--TIDRHRLISIFKEEID-----------------------------------------------DPKFFYSIHKVFSAGR--------------------LVGG-----EKGP-YS------------------------------------------------------------VPHSVLLSALL-GNIYLHKLDQEIG--------------------------------------------------------------------RIRQKYEIP---RIRSVLLRTG------------------------------------RIDDQE--NSGEEASF------------------------------------NAP-----QDNRAIIVGRVKSIQRKAAFHSLVS-----------------------------------------------------SWHTPPTSTPRRRGDQKTPFVFPPSSA--------------------LAAFLNKPSSLLCAAFFIEAAG---------------LTPKAEFYGRECCFN-----------------NNLAMRDL----------------------IKYCKRKGLLIELGGEARLVIRSERGLAR--KQAPFKIKTHYFI---RICYVR---------YADDLLLGIVGAVELLIEIQKRIAHFLQSGLNLWVGSAGSTTIAARSTVEFL-GTVIREVPP---RTTPIQFLRELEKR----------LRVKHRIHITVCHLRSAIHSKFRNLGKGIPIKQLTK------------------------------------GMSERGSLLD-GVPLAE-TLGTAGV-RSPQVS--VLWGTVQHIWQGS-RGISLLHSSGRSNAPSDVQEAVARSG-----MSARKFS-LYTP----AGRKAAGEGGG---HWAGSISSEF---------------------PIQIEAPIKKILRRLRDRGIISRRRPWPIHVACLTNVSDGDIVNWFAGIAISLLSYYRCCDN-LYQVRTIVDYQIRWSAIFTLAHKHKSSARNIILKYSKDLNIVNQEGGKTLAE-FPNSI---ELGKLGP----------GQDPNN--KEHSTTSLVVFFY*--------------------------------------------------------------------------------------------------------------------------------------------------------------------------------------------------------------------------------------------------------------------------------------------------------------------------------------------------------------------------------------------------------------------------------------------------------------------------------------------------------------------------------------------------------------------------------------------------------------------------------------------------------------------------------------------------------------------------------------------------------------------------------------------------------------------------------------------------------------------------------------------------------------------------------------------------------------------------------------------------------------------------------------------------------------------------------------
>JQ002659.1-Phlegmariurus squarrosus mat-r matR
----------------------------------------------------------------------------------------------------------------------------------------------------------------------------------------------------------------------------------------------------------------------------------------------------------------------------------------------------------------------------------------------------------------------------------------------------------------------------------------------------------------------------------------------------------------------------------------------------------------------------------------------------------------------------------------------------------------------------------------------------------------------------------------------------------------------------------------------------------------------------------------------------------------------------------------------------------------------------------------------------------------------------------------------MKLVCFQRQAFSSN-------------------QTRFG-----RFIPILQRER---------KRAFSR-----------------------------------------------------------------------RENQENSREEAGFELKSP-------------------------------------------------------------------------------------------PRD------DRAN----------------------------------------------------VEVS-------------RIRYVR---------YADGSQLGIVGPVELIGKIRESITHFLRSDLNLEVGSVRFTHTAAG-TVEFL-GTVIRGVPA-----SESRLSRKLEKR----------RRVKHRIHLTASHRRSAIHSKLENLGNSLLVRQLTK------------------------------------GRRETGSLHLAGLQLAE-TLKTAGV--SPQVS--VLRETAKNIQQRS---REILHSLGWSNVPSDIQQAVSR---LD-ESLSVWMSSLETPRAHNKGRKGQQQEGGGWHEQTGSFSK----------------------LSIRIQAPTKKILQRLRDRGIISQRKARPTHVARLTNVSDGDIVNWFASIAIGLLSYYRCCDN-LYQVRAIVDYQIRWSAIFTLAHKHKSSARNRILKHCKDLHIVNGE-GKTLTK-FPTSM---ELRKLF*----------------------------------------------------------------------------------------------------------------------------------------------------------------------------------------------------------------------------------------------------------------------------------------------------------------------------------------------------------------------------------------------------------------------------------------------------------------------------------------------------------------------------------------------------------------------------------------------------------------------------------------------------------------------------------------------------------------------------------------------------------------------------------------------------------------------------------------------------------------------------------------------------------------------------------------------------------------------------------------------------------------------------------------------------------------------------------------------------------------------
>JQ083668.1-Raphanus sativus mat-r matR
-------------------------------------------------------------------------------------------------------------------------------------------------------------------------------------------------------------------------------------------------------------------------------------------------------------------------------------------------------------------------------------------------------------------------------------------------------------------------------------------RKKEGLKFRPLTVVLPIEKIMKEAIRMVLESIYDP--------------------------------------------------------------------------------------------EFPDTS---------------HFRSGQGCHSVLRRIKEEWGIS-------------------RWFLEFDIRKCFH--TIDRHRLIQILKEEID-----------------------------------------------DPKFFYSIHKVFSAGR--------------------LVGV-----ERGP-YS------------------------------------------------------------VPHSVLLSALP-GNIYLHKLDQEIG--------------------------------------------------------------------RIRQKYEIPIVQRVRSVLLRTGR-----------------------------------RIDDQE--NPGEEASF------------------------------------NAP-----QDNRAIIVGSVKSMQRKAAFHSLVS-----------------------------------------------------SWHTPPTSTLRLRGDQKRPFVFPPSSA--------------------LAVFLNKPSSLLCAAFLIEAAG---------------LTPKAEFYGGERCN------------------NNWAMRDL----------------------LKYCKRKGLLIELGGEAILVIRSERGLAR--KQAPLKT--HYLI---RICYAR---------YADDLLLGIVGAVELLIEIQKRIAHFLQSGLNLWVGSAGSTTIAARSTVEFL-GTVIREVPP---RTTPIQFLRELEKR----------LRVKHRIHITACHLRSAIHSKFRNLGDSIPIKQLTK------------------------------------GMSKTGSLQD-GVQLAE-TLGTAGV-RSPQVS--VLWGTVKHIRQGVPRGISFLHSSGRSNASSDVQQVVSRSG-----THARKLS-LYTP----PGRKAAGEGGG---HWAGSISSEF---------------------PVKIEAPIKKILRRLRDRGIISRRRPWPIHVACLTNVSDEDIVNWSAGIAISPLSYYRCRDN-LYQVRTIVDHQIRWSAIFTLAHKHKSSARNIIPKYSKDSNIVNQEGGKILAE-FPNSI---ELGKLGP----------GQDLNK--KEHSTTSLV*------------------------------------------------------------------------------------------------------------------------------------------------------------------------------------------------------------------------------------------------------------------------------------------------------------------------------------------------------------------------------------------------------------------------------------------------------------------------------------------------------------------------------------------------------------------------------------------------------------------------------------------------------------------------------------------------------------------------------------------------------------------------------------------------------------------------------------------------------------------------------------------------------------------------------------------------------------------------------------------------------------------------------------------------------------------------------------------
>JQ804980.1-Spirodela polyrhiza mat-r matR
---------------------------------------------------------------------------------------------------------------------------------------------------------------------------------------------------------------------------------------------------------------------------------------------------------------------------------------------------------------------------------------------------------------------------------------------------------------------------------------------------------------MKEAIRMVPESIYDP--------------------------------------------------------------------------------------------VFSDTS---------------HFRSGRGCHSALRQIKEEWGIS-------------------RWFLEFDIRKCFH--IIDRHRFIPIFKEEID-----------------------------------------------DPKFFYPTQKLFFAGR--------------------LVGG-----EKGP-YS------------------------------------------------------------VSHSVLLSALS-GNIYLHKLDQEIG--------------------------------------------------------------------RIRQKHEIPLVQRIRSVLLRTGR-----------------------------------RIDDQE--NSGEEASF------------------------------------NAP-----QDNRAVIVGRVKSIQRKATFHSLVS-----------------------------------------------------SWHTPPASTPRRRGDQKTPFVFPPSSA--------------------LAAFLNKPSSLLCAAFLIEAAG---------------LTPKAEFYGRERFN------------------QNLAMRYL----------------------LKFCKRRGLLIELGGEAILVIRSERRLSR--KLAPLKT--HYLI---RICYAR---------YADDSLLGIVGAVELLIEIQKRITHFLQSGLNLWVGFAG-LTIAARSTVEFP-GTVIREVPP---RTTPIQFLRELEKR----------LRVKHRIHITACHLRSAIHSKFRDLGYSIPIKQLTK------------------------------------GMSGTGSLLD-AVQLAE-TLGTAGV-RSPQVS--VCWGIVKHIRQGS-KGISLLHSSGRSNVPSDVQQAVSRSG-----MSARKFS-LYTP----AGRKAAGEGGG---NWTGSFSSS-----------------------IQIEAPIKKILRRLRDRGLISRRRPWPIHVACLTNVSDGDIVNRSAGIAISPLSYYRYRDN-LYQVRTIVDYQIRWSAIFTPAHKHKSSARNIIPKYSKDSKIVNQEGGKTLAE-FPNSI---EFGKLGL----------GQDPN---NDGALNKSHV*-----------------------------------------------------------------------------------------------------------------------------------------------------------------------------------------------------------------------------------------------------------------------------------------------------------------------------------------------------------------------------------------------------------------------------------------------------------------------------------------------------------------------------------------------------------------------------------------------------------------------------------------------------------------------------------------------------------------------------------------------------------------------------------------------------------------------------------------------------------------------------------------------------------------------------------------------------------------------------------------------------------------------------------------------------------------------------------------
>KC821969.1-Liriodendron tulipifera mat-r matR
---------------------------------------------------------------------------------------------------------------------------------------------------------------------------------------------------------------------------------------------------------------------------------------------------------------------------------------------------------------------------------------------------------------------------------------------------------------------------------------------------------------MKEAIRMVPESIYDP--------------------------------------------------------------------------------------------EFPDTS---------------HFRSGRGCHSALRRIKEEWGTS-------------------RWFLEFDIRKCFH--TID--RLIPIFKEEID-----------------------------------------------DPKFFYPTQKLFSAGR--------------------LVGG-----EKGP-YS------------------------------------------------------------VPHSVLLSALP-GNIYLHKLDQEIG--------------------------------------------------------------------RIRQKYEIPIVQRIRSVLLRTG------------------------------------RIDDQE--NSGKEASF------------------------------------NAP-----QDNRAIIVGRVKSIQRKAAFHSLVS-----------------------------------------------------SWHTPPTSTPRRRGDQKKPFVFPPSSA--------------------LATFLNKPSSLLCAAFLIEAAG---------------LTPKAEFYGRERCN------------------NNWAMRYL----------------------LQSCKRRGLLIELGGEAILVIRSERRLAR--KLAPLNY--HDLI---RICYAR---------YADDSLLGIVGAVELLIEIQKCIAHFLQSDLNLWVGSAGSTTVAARSTVEFP-GTVIREVPP---RTTPIQFLRELEKR----------LRVKHRIHITACHLRSAIHSKLRDLGNSIPIKQLTK------------------------------------GMSGTGSLLD-TVQLAE-TLETAGV-RSPQVS--VLWGTVKHIRQGS-REISLLHSSGRSNVPSDVQQAVSRSG-----MSVRKFS-LYTP----TGRKAAGEGGG---HWAGSFSSEF---------------------PIQIEAPIKKILRRLRYRGLISRRRPRPIHVACLTNVSDGDIVNRSAGIAISPLSYYRCRDN-LYQVRTIVDHQIRWSAIFTPAHKLKSSARNIIPKYPKDSNIVNQEGGKTLAE-FPNSI---ELGKLGP----------GRRSE---QQGALNY*--------------------------------------------------------------------------------------------------------------------------------------------------------------------------------------------------------------------------------------------------------------------------------------------------------------------------------------------------------------------------------------------------------------------------------------------------------------------------------------------------------------------------------------------------------------------------------------------------------------------------------------------------------------------------------------------------------------------------------------------------------------------------------------------------------------------------------------------------------------------------------------------------------------------------------------------------------------------------------------------------------------------------------------------------------------------------------------------
>KF754803.1-Amborella trichopoda mat-r matR
---------------------------------------------------------------------------------------------------------------------------------------------------------------------------------------------------------------------------------------------------------------------------------------------------------------------------------------------------------------------------------------------------------------------------------------------------------------------------------------------------------------MKEAIRTVLESIYDP--------------------------------------------------------------------------------------------GFPDTS---------------HFRPGRGCHSALRRIKEEWGTS-------------------PWFFEFDIRKSFY--TIDRHRLIPIFKEEID-----------------------------------------------DPKFFYFTQKVFSAGR--------------------LVGG-----EKGP-YS------------------------------------------------------------VPHSVLLLALL-GNIYLHKLDQEIG--------------------------------------------------------------------RIRQKYEIPIVQRIRLVLLRTG------------------------------------RIDDQE--NSGEEAS--------------------------------------------------FNAFWVKSIQRKAAYHSLVS-----------------------------------------------------SWHTPPTSTPRRRGDQKTPFVFPPKSA--------------------LAAFLNKPSSLLCAAFLTEAAG---------------LTPKAEFYGRERCNN-----------------SNGAMRYL----------------------LKSCKRRGLLIELGGEAILVLRSEIRLAR--KQAPFNY--PYLI---RICYAR---------YADDLLLGIVGAVELLIEIQKRITHFLQSGLNLGVGSAGSTTIAARSTVEFL-GTVIREVPP---RTTPVQFLRELEKR----------LRLKHRIHITACNLRSAINSKLRDLGFSIPIQQLTK------------------------------------GMSGTGSLLD-AVQLAE-TLGTAGV-RSPQVC--VLWGTVKHIRQGS-RGISLLHSPGRSNVPWDVQQAVSRSG-----MSVRKFS-LYTP----AGRKAAGEGGG---HWAGSFSSEF---------------------SIQIEAPITKILRRLRDRGLISRRRPWPTHVACFTNVSDGDIVNWFAGIAISLLSYYRCCDN-LYKVRTIVDYQIRWSAIFTLAHKHKSSARNLIKKYSKDLHIVNKEGGKTLAE-FPNSI---ELGKLGP----------SNEQIP--SERSA*----------------------------------------------------------------------------------------------------------------------------------------------------------------------------------------------------------------------------------------------------------------------------------------------------------------------------------------------------------------------------------------------------------------------------------------------------------------------------------------------------------------------------------------------------------------------------------------------------------------------------------------------------------------------------------------------------------------------------------------------------------------------------------------------------------------------------------------------------------------------------------------------------------------------------------------------------------------------------------------------------------------------------------------------------------------------------------------------
>KM207685.1-Hyoscyamus niger mat-r matR
---------------------------------------------------------------------------------------------------------------------------------------------------------------------------------------------------------------------------------------------------------------------------------------------------------------------------------------------------------------------------------------------------------------------------------------------------------------------------------------------------------------MKEAIRMVLESIYDL--------------------------------------------------------------------------------------------EFPDTS---------------HFRSGRGFHSVLRRIKEEWGTS-------------------RWFLEFDIRKCFH--TIDRHRLIPIFKEEID-----------------------------------------------DPKFFYPIQKVFSAGR--------------------LVGG-----EKGP-YS------------------------------------------------------------VPHSVLLSALP-GNIYLHKLDQEIG--------------------------------------------------------------------RIRQKYEIPIVQRIRSVLLRTG------------------------------------RIDDQE--KSSEEASF------------------------------------NAP-----QDNRAIIVGRLKSIQRKAAFHSLVS-----------------------------------------------------SWHTPPTSTPRLRGDQKRPFVFHPSSA--------------------LAAFLNKPSSLLCAAFFIEAAG---------------FTRKSEFYGRERCN------------------NNWAMRDS----------------------FKYCKRKGPLIELGGEAILVIRSERGLAR--KLAPLKT--YYLI---RICYAR---------YADDLLLGIVGSVELLIEIQKRIAHFLQSGLNLWVDSAGSTTIAARSTVEFL-GTVIREVPP---RATPIQFLRELEKR----------LRVKHRIHITACHLRSAIHSKFRNLGNSIPIKELTK------------------------------------GMSGRGSLLD-AVQLAE-TLGTAGV-RSPQVS--VLWGAVKHIRQGS-REISLLHSSGRSKVPSDVQQVVSRSG-----THAPTLS-LYTP----AGRKAAGEGGG---HWARSISSEF---------------------PIQIEAPIRKILRRLRDRGLISRRRPWPIHVACLTNVSDGDIVNWSAGIAISPLSYYRCCDN-LYQVRTIVDHQIRWSAIFTPAHKHKSSARNIILKYSKDSNIVNQEGGKTLAE-FPNSI---ELGKLGS----------GQDPNN--NEHSTTSKKGEKVDFEKEGASCRFISK*------------------------------------------------------------------------------------------------------------------------------------------------------------------------------------------------------------------------------------------------------------------------------------------------------------------------------------------------------------------------------------------------------------------------------------------------------------------------------------------------------------------------------------------------------------------------------------------------------------------------------------------------------------------------------------------------------------------------------------------------------------------------------------------------------------------------------------------------------------------------------------------------------------------------------------------------------------------------------------------------------------------------------------------------------------------------
>KM672373.1-Ginkgo biloba mat-r matR
-----------------------------------------------------------------------------------------------------------------------------------------------------------------------------------------------------------------------------------------------------------------------------------------------------------------------------------------------------------------------------------------------------------------------------------------------------------------------------------------------GSKFRPLAVVVPIEKIIKEAIKAVPESIYDP--------------------------------------------------------------------------------------------EFPDAS---------------HFRPGRGCHSALIRIRKEWGTS-------------------RWFLEFGIIGCFH--TIDRHRLISIFKEEID-----------------------------------------------DPKFFHPTQKLFSAGR--------------------LVGG-----EKGGRSSPYG--------------------------------------------------------VVPHSVLLSALL-GNIYPHKLDQEIG--------------------------------------------------------------------RIRQKHEIPIVQIIRLVPLETG------------------------------------RIDDQE--NSGEEASF------------------------------------NSPPV---GDNRAIVVGGVKSIQRKAAFHSLVL-----------------------------------------------------SWHTPPTSTPQRRGDQKTPLVSPPSSGG------------------PLAAFFNKPSSLLCAAFLIRKGAAG-------------LTPKRIKAGGRERPSS----------NKNDNRVAFSTKNP----------------------IRYCKRRGLLIELGGEAVLVIGFERRLARKQGLSPVHFNDPYLI---RICYAR---------YADDLPLGIVGTVELIRGIQRRITHFPQSGPNLEVGSARSTYIAARSTVESP-GTVIREVPS---RATPIQFLREPEKR----------RRVKHRIHLTASHLRSAIHSKLEDLGRSILIQQLTK------------------------------------GMSGTGSLQD-AVQPAE-TLRTAGV-ISPQVSVGVLRETVKHIRRRS-GEISLLHSPGRSNVPSDVQQAVSRSG---KSLSVWELS-LYTPREALGGREAAGEGGGRWEQTG-SFSSKF---------------------TIQIKAPIKKILQRLRDRGIISRRRPWPTHVACSTNVSDEDIANWFAGVAISPLSYYRCCDN-PYQVRTIVDYQIRWSAISTPAHKHKSSARKIIPKYSKDSHIVNKEGGKTPAE-SPNSI---ELGKLGPE-----SFLTSQDLNN--KEHAYKTLYQ------------------------------------------------------------------------------------------------------------------------------------------------------------------------------------------------------------------------------------------------------------------------------------------------------------------------------------------------------------------------------------------------------------------------------------------------------------------------------------------------------------------------------------------------------------------------------------------------------------------------------------------------------------------------------------------------------------------------------------------------------------------------------------------------------------------------------------------------------------------------------------------------------------------------------------------------------------------------------------------------------------------------------------------------------------------------------------------
>KR610474.1-Nelumbo nucifera mat-r matR
---------------------------------------------------------------------------------------------------------------------------------------------------------------------------------------------------------------------------------------------------------------------------------------------------------------------------------------------------------------------------------------------------------------------------------------------------------------------------------------------------------------MKEAIRMVLEFIYDS--------------------------------------------------------------------------------------------EFPDTS---------------HFRSGRGCHSALRRIKEEWGTS-------------------RWFLEFDIRKCFH--TIDRHRLISIFKEEID-----------------------------------------------DPKFFYFTQKLFSAGR--------------------LVGG-----EKGP-YS------------------------------------------------------------VPHSVLLSALL-GNIYLHKLDQEIG--------------------------------------------------------------------RIRQKHEIPIVQRIRLVLLRTG------------------------------------RIDDQE--NSGEEASF------------------------------------NAP-----QDNRAIIVGRVKSIQRKAAFHSLVS-----------------------------------------------------SWHTPPKSTPRRRGDQKTPFVFPPSSA--------------------LAAFLNKPSSLLCAAFLIEAAG---------------LTPKAEFYGRERCN------------------NNWAMRDL----------------------IKYCKRRGLLIELGGEAILVIRSERRLAR--KLAPLNY--HYLI---RICYAR---------YADDLLLGIVGAVELLIEIQKRITHFLQSGLNLWVGSAGSTTIAARSTVEFL-GTVIREVPP---RTTPIQFLRELEKR----------LRVKHRIHITACHLRSAIHSKFRNLGNSIPIKQLTK------------------------------------GMSGTGSLLD-AVQLAE-TLGTAGV-RSPQVS--VLWETVKHIRQGS-REISLLHSSGRSNVPSDVQQAVSRSG-----MSVRKLS-DNTP----AGRKAVGEGGG---HWAGSFSSEF---------------------PIQIEAPIKKILRRLRDRGIISRRRPWPIHVACLTNVSDGDIVNWFAGIAISLLSYYRCCDN-LYQVRTIVDYQIRWSAIFTLAHKHKSSARNIILKYSKDLNIVNQEGGKTLAE-FPNSI---ELGKLGP----------GQDPNN--KEHSTTSLV*------------------------------------------------------------------------------------------------------------------------------------------------------------------------------------------------------------------------------------------------------------------------------------------------------------------------------------------------------------------------------------------------------------------------------------------------------------------------------------------------------------------------------------------------------------------------------------------------------------------------------------------------------------------------------------------------------------------------------------------------------------------------------------------------------------------------------------------------------------------------------------------------------------------------------------------------------------------------------------------------------------------------------------------------------------------------------------------
>KT997964.1-Nicotiana sylvestris mat-r mat-R
---------------------------------------------------------------------------------------------------------------------------------------------------------------------------------------------------------------------------------------------------------------------------------------------------------------------------------------------------------------------------------------------------------------------------------------------------------------------------------------------------------------MKEAIRMVLESIYDL--------------------------------------------------------------------------------------------EFPDTS---------------HFRSGRGFHSVLRRIKEEWGTS-------------------RWFLEFDIRKCFH--TIDRHRLIPIFKEEID-----------------------------------------------DPKFFYPIQKVFSAGR--------------------LVGG-----EKGP-YS------------------------------------------------------------VPHSVLLSALP-GNIYLHKLDQEIG--------------------------------------------------------------------RIRQKYEIPIVQRIRSVLLRTG------------------------------------RIDDQE--KSSEEASF------------------------------------NAP-----QDNRAIIVGRLKSIQRKAAFHSLVS-----------------------------------------------------SWHTPPTSTPRLRGDQKTPFVFHPSSA--------------------LAAFLNKPSSLLCAAFFIEAAG---------------FTRKSEFYGRERCN------------------NNWAMRDS----------------------FKYCKRKGPLIELGGEAILVIRSERGLAR--KLAPLKT--YYLI---RICYAR---------YADDLLLGIVGSVELLIEIQKRIAHFLQSGLNLWVDSAGSTTIAARSTVEFL-GTVIREVPP---RATPIQFLRELEKR----------LRVKHRIHITACHLRSAIHSKFRNLGNSIPIKELTK------------------------------------GMSGTGSLLD-AVQLAE-TLGTAGV-RSPQVS--VLWGAVKHIRQGS-REISLLHSSGRSKVPSDVQQVVSRSG-----THAPTLS-LYTP----AGRKAAGEGGG---HWARSISSEF---------------------PIQIEAPIKKILRRLRDRGLISRRRPWPIHVACLTNVSDGDIVNWSAGIAISPLSYYRCCDN-LYQVRTIVDHQIRWSAIFTPAHKHKSSARNIILKYSKDSNIVNQEGGKTLAE-FPNSI---ELGKLGS----------GQDPNN--NEHSTTSKKGES*---------------------------------------------------------------------------------------------------------------------------------------------------------------------------------------------------------------------------------------------------------------------------------------------------------------------------------------------------------------------------------------------------------------------------------------------------------------------------------------------------------------------------------------------------------------------------------------------------------------------------------------------------------------------------------------------------------------------------------------------------------------------------------------------------------------------------------------------------------------------------------------------------------------------------------------------------------------------------------------------------------------------------------------------------------------------------------------
>KY889142.1-Nymphaea colorata mat-r matR
---------------------------------------------------------------------------------------------------------------------------------------------------------------------------------------------------------------------------------------------------------------------------------------------------------------------------------------------------------------------------------------------------------------------------------------------------------------------------------------------------------------MKEAIRTVLEFIVFP--------------------------------------------------------------------------------------------EFPDTL---------------NFRPSRGCHSALRRIKEEWGTS-------------------RWFLEFDIRKCFH--TIDRHRLISILKEEID-----------------------------------------------DPKFFYFTQKLFSAGR--------------------LVGG-----EKGP-CS------------------------------------------------------------VPHSVLLSALL-GNIYLHKLDQEIG--------------------------------------------------------------------RIRQKHEIPIVQRIRSVLLRTG------------------------------------RIDDQL--NSGEEA---------------------------------------------------FAFCWVKSIQRKAAFHSLVS-----------------------------------------------------SWHTPPTSTPRRRGDQKTPFVFPPSSA--------------------LAAFLNKPSSLLCAAFLIEAAG---------------LTPKAEFYGRERFNK-----------------KNGAMRDL----------------------LQSCKRRGLLIELGGEAILVLRSERRLAR--KQAPLNY--PYLI---RICYAR---------YVDDLLLGIVGAVELIIEIQKRITHFLQSGLNLGVVSAGSTTIAARSTVEFL-GTVIREVPP---RTTPIPFLRELEKR----------LRVKHRIHITACHLRSAIHSKLRDLGLSIPIQQLTK------------------------------------GMSGTGSLLD-AVQLAE-TLGTAGV-RSQKVS--VCC--VKHIRQGS-REIEFLHSPGRSNVPSDVQQAVSRSG-----MSVRKFS-LDTP----AGRKAAGEGGG---HWAGSFRSEF---------------------PIRIEAPIKKILRRLRDRGLISRRRPWPTHVACLTNVSDGDIVNWFAGIAISLLSYYRCCDN-LYQVRTIVDYQIRWSAIFTLAHKHKSSARNIILKYSKDLHIVNQEGGQTLAE-FPNSI---ELGKLRP----------GQDPNN--KEH*------------------------------------------------------------------------------------------------------------------------------------------------------------------------------------------------------------------------------------------------------------------------------------------------------------------------------------------------------------------------------------------------------------------------------------------------------------------------------------------------------------------------------------------------------------------------------------------------------------------------------------------------------------------------------------------------------------------------------------------------------------------------------------------------------------------------------------------------------------------------------------------------------------------------------------------------------------------------------------------------------------------------------------------------------------------------------------------------
>MG429050.1-Oryza coarctata mat-r mat-r
---------------------------------------------------------------------------------------------------------------------------------------------------------------------------------------------------------------------------------------------------------------------------------------------------------------------------------------------------------------------------------------------------------------------------------------------------------------------------------------------------------------MKEAIRMVPESIYDP--------------------------------------------------------------------------------------------EFPDTS---------------HFRSGRGCHSALRRIKEEWGTS-------------------RWFLEFDIRKCFH--TIDRHRFISILKEEID-----------------------------------------------DSKFFYPTQKQFSAGR--------------------LVGG-----EKGP-DS------------------------------------------------------------VPNSVLLSALL-GNIYLHKLDQEIG--------------------------------------------------------------------RIRQKHEIPLVVKIRSVLLRIGR-----------------------------------RIDDQE--KYGKEAGF------------------------------------NAP-----QDNRALIVGRVKSIQRKATFHSLVS-----------------------------------------------------SWHTPPTSTPRRRGDQKTPFVFPPSAA--------------------LAAFLNKPSSLLCAAFLIEAAG---------------LTPKAEFNGREGFN------------------KNLAMRDL----------------------LKYCKRRGLLIELGGEAILVIRSERGLAR--KLAPFKS--HSLL--IRICYAR---------YADDLLLGIVGAVFLLIEIQKRITHFLQSGLNLWVGSAGSTTIAARSTVEFL-GTVIREVPP---RTTPIQFLRELEKR----------LRVKHRIHITACHLRSAIHSKFRDLGYSIPIKELTK------------------------------------GMSGRGRLLD-AVQLAE-ILGKNGL-KSPQVS--VLWGTVKHIRQRS-RGIPLLHSSGQSKVPSGVQQAVSRSG-----MSVLKTK-LYTP----FGRKAAGEGRG---HWAGSFSSEF---------------------PIQIEAPIKKILRRLRDRGLISRRRPRPIHVASLTNVSDRDIVNWSAGIAISPLSYYRCCDN-LYQVRTIVNYQIRWSAIFTLAHKHKSSARNIIPKYPKDSNIVNQEGGKTLAE-FPNSI---ELGKLGL----------GQDPN---NDGALNYMFNK*----------------------------------------------------------------------------------------------------------------------------------------------------------------------------------------------------------------------------------------------------------------------------------------------------------------------------------------------------------------------------------------------------------------------------------------------------------------------------------------------------------------------------------------------------------------------------------------------------------------------------------------------------------------------------------------------------------------------------------------------------------------------------------------------------------------------------------------------------------------------------------------------------------------------------------------------------------------------------------------------------------------------------------------------------------------------------------------
>MG757109.1-Styphnolobium japonicum mat-r matR
---------------------------------------------------------------------------------------------------------------------------------------------------------------------------------------------------------------------------------------------------------------------------------------------------------------------------------------------------------------------------------------------------------------------------------------------------------------------------------------------------------------MKEAIRMVLESIYDP--------------------------------------------------------------------------------------------EFPDTS---------------HFRSGRGRYSALRRIKEEWGTS-------------------RWFLEFDIRKCFH--TIDRHRLIPIFKEEID-----------------------------------------------DPKFFYSIHKVFSAGR--------------------LVGG-----EKGP-YS------------------------------------------------------------VPHSVLLSALP-GNIYLHKLDQEIG--------------------------------------------------------------------RIRQKYEIPIVQRIRSVLLRTG------------------------------------RIDDQE--NSGEEASF------------------------------------NAP-----QDNRAIIVGRVKSIQRKAAFHSLVS-----------------------------------------------------SWHTPPTSTPRRR-DQKTPFVFPPSSA--------------------LAAFLNKPSSLLCAAFFIEAAG---------------LTPKAEFYGRECCK------------------NNWAMRDL----------------------IKYCKRKGLLIELGGEAILVIRSERGLAR--KLAPLK--THYFI---RICYVR---------YADDLLLGIVGAVELLIEIQKRIAHFLQSGLNLWVGSAGSTTIAARSTVEFP-GTVIREVPP---RTTPIQFLRELEKR----------LRVKHRIHITVCHLRSAIHSKFRNPGNSIPIKQLTK------------------------------------GMSETGSLLD-GVQLAE-TLGTAGV-RSPQVS--VLWGTVQHIWQGS-RGISLLHSSGRSNAPSDVQEAVARSG-----MSVRKLS-LYTP----AGRKAAGEGGG---HWAGSISSEF---------------------PIQIEAPIKKILRRLRDRGIISRRRPWPIHVACLTNVSDGDIVNWSAGIAISPLSYYRCRDN-LYQVRTIVDHQIRWSAIFTLAHKHKSSARNIIPKYSKDSNIVNQEGGKTLAE-FPNSI---ELGKLGP----------GQDPNN--KEHSTT*---------------------------------------------------------------------------------------------------------------------------------------------------------------------------------------------------------------------------------------------------------------------------------------------------------------------------------------------------------------------------------------------------------------------------------------------------------------------------------------------------------------------------------------------------------------------------------------------------------------------------------------------------------------------------------------------------------------------------------------------------------------------------------------------------------------------------------------------------------------------------------------------------------------------------------------------------------------------------------------------------------------------------------------------------------------------------------------------
>MG783394.1-Epirixanthes elongata mat-r matR
MKEAIRMGLESIYEHFRSSRHSALRRIKEECSRWFVEFDMKCFHENTIDRHRLIPIFLEEIDDPKFFYSIQSAGRGGSKGPGPSVPHSVLLSAILPGNIYLHKLDQEIGKIRQKYEITIVQRIRSVLLRTGRGRIDVDDKENWTGESSFNAPDDNRAIIVGRLKSIQRKYLVVSLSSAGTPQATQKKPFVFFPPSALFAFLNKPSSLSSLSFAGLTKAEEFFIDGQECCCPNKNWALRDLLKSSKIKGIIRRELGEAILVIRSDRARKLATLKTHYLLRICYVRYADSLLLGIVGAVELLIEIQKRLAHFLQSGLNLWVGSVSTRARSTVEFLPGTVIREVPRTTPRNQFFRELEKRLRVKHRIHRTSCHLRSAIHSKFRKNRRSIPIKQLTKGLMIETGSSLVDGVLQRADKTLGTDGVSASTNIKKQQAYGTVQHIKHKGSTLHSSGRSIGHRSSRGGITIRHETHAALSLYTTGEDTGREISAVNEFPFSRQIEAPLKKILRRLQDRGIISRRRPWPIHVGRSNVSDGDIVTWSAGIAISPLSYYRCRDNLYQVRTIVHQIRWSAIFTLAHKHKSSSRNIIPKYSKDSNLVNEDGKTLAEFPNIN*MKEAIRMGLESIYEHFRSSR--HSALRRIKEECS---------------------RWFVEFDM-KCFHENTIDRHRLIPIFLEEID-----------------------------------------------DPKFFYSIQ---SAGR----------------------GG-----SKGPGPS------------------------------------------------------------VPHSVLLSAILPGNIYLHKLDQEIG--------------------------------------------------------------------KIRQKYEITIVQRIRSVLLRTGRG----------------------------------RIDVDDKENWTGESSF------------------------------------NAP-----DDNRAIIVGRLKSIQRKYLVVSLSS-------------------------------------------------------AGTPQAT------QKKPFVFFPPSA--------------------LFAFLNKPSSLSSLSFAG-------------------LTKAEEFDGQECCCPN----------------KNWALRDL----------------------LKSSKIKGIIRRELGEAILVIRSDR--AR--KLATLKT--HYLL---RICYVR---------YADSLLLGIVGAVELLIEIQKRLAHFLQSGLNLWV---GSVSTRARSTVEFLPGTVIREVPR---TTPRNQFFRELEKR----------LRVKHRIHRTSCHLRSAIHSKFRKNRRSIPIKQLTKG-----------------------------------LMIETGSLVDGVLQRADKTLGTDGVSASTNIKKQQAYGTVQHIKHKG----STLHSSGRSIGHRSSRGGITIRH-----ETHAALS-LYTT----------GEDTG----REISAVNEFP-------------------FSRQIEAPLKKILRRLQDRGIISRRRPWPIHVG-RSNVSDGDIVTWSAGIAISPLSYYRCRDN-LYQVRTIV-HQIRWSAIFTLAHKHKSSSRNIIPKYSKDSNLVNED-GKTLAE-FPNIN*MKEAIRMGLESIYEHFRSSRHSALRRIKEECSRWFVEFDMKCFHENTIDRHRLIPIFLEEIDDPKFFYSIQSAGRGGSKGPGPSVPHSVLLSAILPGNIYLHKLDQEIGKIRQKYEITIVQRIRSVLLRTGRGRIDVKENSGESSFNAPDDNRAIIVGRLKSIQRKYLVVSLSSAGTPQATQKKPFVFFPPSALFAFLNKPSSLSSLSFAGLTKAEEFFIDGQECCPNKNWALRDLLKSSKIKGIIRRELGEAILVIRSDRARKLATLKTHYLLRICYVRYADSLLLGIVGAVELLIEIQKRLAHFLQSGLNLWVGSVSTRARSTVEFPGTVIREVPRTTPRNQFFRELEKRLRVKHRIHRTSCHLRSAIHSKFRKNRRSIPIKQLTKGLMIETGSSLVDGVLQRADKTLGTDGVSASTNIKKQQAYGTVQHIKHKGSTLHSSGRSIGHRSSRGGITIRHETHAALSLYTTGEDTGREISAVNEFPFSRQIEAPLKKILRRLQDRGIISRRRPWPIHVGRSNVSDGDIVTWSAGIAISPLSYYRCRDNLYQVRTIVHQIRWSAIFTLAHKHKSSSRNIIPKYSKDSNLVNEDGKTLAEFPNIN*---------------------------------------------------------------------------------------------------------------------------------------------------------------------------------------------------------------------------------------------------------------------------------------------------------------------------------------------------------------------------------------------------------------------------------------------------------------------------------------------------
>MG925370.1-Eucalyptus grandis mat-r matR
---------------------------------------------------------------------------------------------------------------------------------------------------------------------------------------------------------------------------------------------------------------------------------------------------------------------------------------------------------------------------------------------------------------------------------------------------------------------------------------------------------------MKEAIRMVLESIYDP--------------------------------------------------------------------------------------------EFPDTS---------------HFRSGRGCHSTLRRIKEEWGTS-------------------RWFLEFDIRKCFH--TIDRHRLIPIFKEEID-----------------------------------------------DPKFFYSIQKLFYAGR--------------------LLGG-----QKGP-YS------------------------------------------------------------VPHSVLLSALL-GNIYLHKLDQEIG--------------------------------------------------------------------RIRQKYEIPIVQRIRSLLLRTG------------------------------------RIDDQE--HSGEEASF------------------------------------NAP-----QDNRAIIVGRVKRIQRKAAFHSLVS-----------------------------------------------------SWHTPPTSNPRLRGDQKRPFLFPPSSA--------------------LAAFLNKPSSLLCAAFLIEAAG---------------LTPKAEFYGRERCN------------------NNWAMRDL----------------------IKSCKRKGLLIELGGEAILVIRSERRLAR--KLAPLKS--HYLI---RICYAR---------YADDSLLGIVGAVELLIEIQKRIAHFLQSGLNLGVGSAGSTTIAARSTVEFL-GTVIREVPP---RTTPNKFLRELEKR----------LRVKHRIHITACHLRSAIHSKLRNLGFSIPIKQLTK------------------------------------GMSGTGSLLD-GVQLAE-TLGTAGV-RSPQVS--VLWGTVKHIRQGS-RGISLLHNSGRSKVPSDLQQAVSRSG-----MSVQQFS-LYTP----SGRKAEGEGGG---HWAGSISSEF---------------------PIQIEAPIKKILRRLRDRGIISRRRPWPIHVACLTNVSDGDIVNWSAGIAISPLSYYRCCDN-LYQVRTIVDHQIRWSAIFTLAHKHKSSARNIILKYSKDSNIVNPEGGKTLAE-FPNSI---ELSKLGP----------GQDPNN--KEQSTTSLV*------------------------------------------------------------------------------------------------------------------------------------------------------------------------------------------------------------------------------------------------------------------------------------------------------------------------------------------------------------------------------------------------------------------------------------------------------------------------------------------------------------------------------------------------------------------------------------------------------------------------------------------------------------------------------------------------------------------------------------------------------------------------------------------------------------------------------------------------------------------------------------------------------------------------------------------------------------------------------------------------------------------------------------------------------------------------------------------
>MH376284.1-Camellia sinensis mat-r matR
---------------------------------------------------------------------------------------------------------------------------------------------------------------------------------------------------------------------------------------------------------------------------------------------------------------------------------------------------------------------------------------------------------------------------------------------------------------------------------------------------------------MKEAIRMVLESIYDP--------------------------------------------------------------------------------------------EFPDTS---------------HFRSGRGCHAALRRIKEEWGTS-------------------RWFLEFDIRKCFH--TIDRHRLISIFKEEID-----------------------------------------------DPKFFYSIQKVFSAGR--------------------LVGG-----EKGP-YS------------------------------------------------------------VPHSVLLSALP-GNIYLHKLDQEIG--------------------------------------------------------------------RIRQKYEIPIVQRIRSVLLRTG------------------------------------RIDDQE--NSGEEASF------------------------------------NAP-----QDNRAIIVGRVKSIQRKAAFHSLVS-----------------------------------------------------SWHTPPTSTPRLRGDQKTPFVFPPSS----------------------AAFLNKPSSLLCAAFLIEAAG---------------LTPKAEFYGREGCN------------------NNWAMRDF----------------------IKYCKRKGLLIELGGEAILVIRSERRLAR--KLAPLKT--HYLI---RICYAR---------YADDSLLGIVGAVELLIEIQKRIAHFLQSGLNLWVSSAGSTTITARSTVEFL-GTIIREVPP---RTTPIQFLRELEKR----------LRVKHRIHITACHLRSAIHSKFRNLGNSIPIKQLTK------------------------------------GMSGTGSLLD-AVQLAE-TLGTAGV-RSPQVS--VLWGTVKHIRQGS-RGISLLHSSGRSKVPSD--RAVSRSG-----THARKLS-LYTP----AGRKAAGEGGG---HWARSISSEF---------------------PIQIEAPIKKILRRLRDRGIISRRRPWPIHVACLTNVSDGDIVNWSAGIAISPLSYYRCRDN-LYQVRTIVDHQIRWSAIFTPAHKHKSSARNIIPKYSKDSNIVNQEGGKTLAE-FPNSI---ELGKLGP----------GQDPNN--KEHSTTSLV*------------------------------------------------------------------------------------------------------------------------------------------------------------------------------------------------------------------------------------------------------------------------------------------------------------------------------------------------------------------------------------------------------------------------------------------------------------------------------------------------------------------------------------------------------------------------------------------------------------------------------------------------------------------------------------------------------------------------------------------------------------------------------------------------------------------------------------------------------------------------------------------------------------------------------------------------------------------------------------------------------------------------------------------------------------------------------------------
>MK176514.1-Phaseolus vulgaris mat-r matR
---------------------------------------------------------------------------------------------------------------------------------------------------------------------------------------------------------------------------------------------------------------------------------------------------------------------------------------------------------------------------------------------------------------------------------------------------------------------------------------------------------------MKEAIRMVLESIYDP--------------------------------------------------------------------------------------------EFPDTS---------------HFRSGRGRYSALRRIKEEWGTS-------------------RWFLEFDIRKCFH--TIDRHRLIPIFKEEID-----------------------------------------------DPKFFYSIHQVFSAGR--------------------LVGG-----EKGP-YS------------------------------------------------------------VPHSVLLSALP-GNIYLHKLDQEIG--------------------------------------------------------------------RIRQKYEIP---RIRSVLLRTG------------------------------------RIDDQE--NSGEEASF------------------------------------NAP-----QDNRAIIVGRVKSIQRKAAFHSLVS-----------------------------------------------------SWHTPPTSTPRRRGDQKTPFVFPPSSA--------------------LAAFLNKPSSLLCAAFLIEAAG---------------LTPKAEFYGRECFYY-----------------NNWAMRDL----------------------LKYCKRKGLLIELGGEARLVIRSERGLAR--KPAPFKKKNHSFI---RICYVR---------YADDLLLGIVGAVELLIEIQKRIAHFLQSGLNLWVGSAGSTTIAARSTVEFP-GTVIREVPP---RTTPIQFLRELEKR----------LRVKHRIHITVCHLRSAIHSKFRNLGNSLPIKQLTK------------------------------------GMSETGSLLD-GVPLAE-TLGTAGV-RSPQVS--VLWGTVQHIWQGS-RGISLLHSSGRSNAPSDVQEAVARSG-----MSVRKLS-LYTP----AGRKAAGEGGG---HWAGSISSEF---------------------PIQIEAPIKKILRRLRDRGIISRRRPWPIHVACLTNVSDGDIVNWSAGIAISPLSYYRCRDN-LYQVRTIVDHQIRWSAIFTLAHKHKSSARNIIPKYSKDSNIVNQEGGQTLAE-FPNSI---ELGKLGP----------GQDPNN--KEHSTTSLVVFFLLVAMRTGVYL*----------------------------------------------------------------------------------------------------------------------------------------------------------------------------------------------------------------------------------------------------------------------------------------------------------------------------------------------------------------------------------------------------------------------------------------------------------------------------------------------------------------------------------------------------------------------------------------------------------------------------------------------------------------------------------------------------------------------------------------------------------------------------------------------------------------------------------------------------------------------------------------------------------------------------------------------------------------------------------------------------------------------------------------------------------------------------
>MK333231.1-Xanthoceras sorbifolium mat-r matR
---------------------------------------------------------------------------------------------------------------------------------------------------------------------------------------------------------------------------------------------------------------------------------------------------------------------------------------------------------------------------------------------------------------------------------------------------------------------------------------------------------------MKEAIRMVLESIYDP--------------------------------------------------------------------------------------------EFPDTS---------------HFRSGRGCHSVLRRIKEEWGIS-------------------RWFLEFDIRKCFH--TIDRHRLIPIFKEEID-----------------------------------------------DPKFFYPIQKVFSAGR--------------------LVGG-----EKGP-YS------------------------------------------------------------VPHSVLLSALP-GNIYLHKLDQEIG--------------------------------------------------------------------RIRQKYEIPIVQRIRSVLLRTG------------------------------------RIDDQEKENSGEEASF------------------------------------NAP-----QDSRAIIVGRVKSIQRKAAFHSLVS-----------------------------------------------------SWHTPPTSTPRLRGNQKTPFVFPPSSS--------------------LAAFLNKPSSLLCAAFLIEAAG---------------LTPKAEFYGRERCN------------------NNWAMRDL----------------------IKYCKRKGLLIELGGEAILVIRSERRLAR--KQAPLKT--HYLI---RICYAR---------YADDSLLGIVGAVELLIEIQKRIAHFLQSGLNLWVGSAGSTTIAARSTVEFP-GTVIREVPP---RTTPIQFFRELEKR----------LRVKHRIHITACHLRSAIHSKFRNLGDSIPIKQLTK------------------------------------GMSETGSLLD-GVQLAE-TLGTAGV-ISHQVS--VLWGTVKHIRQGS-RGISLLHSSGRSNAPSDVQQAVSRSG-----MSVRKLS-LYTP----AGRKAAEEGGG---HWAGSISSEF---------------------PIQIEAPIKKILRRLRDRGLISRRRPWPIHVACLTNVSDGDIVNWSAGIAISPLSYYRCRDN-LYQVRTIVDHQIRWSAIFTLAHKHKSSARNIIPKYSKDSNIVNQEGGKTLAK-FPNSI---ELGKLGP----------GQDPNN--KEHSTTSLV*------------------------------------------------------------------------------------------------------------------------------------------------------------------------------------------------------------------------------------------------------------------------------------------------------------------------------------------------------------------------------------------------------------------------------------------------------------------------------------------------------------------------------------------------------------------------------------------------------------------------------------------------------------------------------------------------------------------------------------------------------------------------------------------------------------------------------------------------------------------------------------------------------------------------------------------------------------------------------------------------------------------------------------------------------------------------------------------
>MN593023.1-Taxus cuspidata mat-r matR
------------------------------------------------------------------------------------------------------------------------------------------------------------------------------------------------------------------------------------------------------------------------------------------------------------------------------------------------------------------------------------------------------------------------------------------------------------------------------------------------GKFRPLTVVVPIEKIMKRAIRAVLESIYDP--------------------------------------------------------------------------------------------EFLDTS---------------HFRPGRGCHSALIRIRKEWGYL-------------------NWFLEFGISKCFH--TIDRHRLISILKEEIDGGAGKNSLFFRLIGPPPYRSGTRLPSNYMLDPARRFFFSPIYLGGARPPLDIWDRDMDIAATRPPPDRHRAPPLPPLYRVENSREGGRGRPPERGPIYREGGSRSLYRDMARDRGGLSRSGGGDSLLSGGSRPVGRGAPLPLYLLYGGPSTDRERGIGSRPSSVLLSALL-GNIYLHKLDQEIERIQQKHAPYLYIPIVRITKLVPDDHPDDQYALNLDRELNRPYSSKGAPLSRSRGAGEGFAPPYLDRPPRPRGARSIYRVPPSRSMGPLSGGRPRPEGGIRICYARYADDFLLGIVGTVELLRGIQKRITHFLQSGLNGSAGFTTIAARSTVEFLGTVIRATRARGTRDKIGGGPYRNGGVGPRELEKRRRAKHRIHLTASHLRSAIHSKLEDLGRSIPIQQLCRRSEQLTLSIYGALDPPLSLSRVGHRSTSGPHRIRSIGSTPDLDRPPQPPYRHRGGGPSRYMGPLSPNSIEGGGRPPASIYIAGENSPPSGEIGPNREMALPPFSISRLGERWPSIERDGREMAPSPPSLLYLGSRSYDQIWAGGRAGAERAPTRYSRPHRIRSIGRGAPLPRGAYRSIGGPSDPLETPIYNSQLYMEGGGGGPSPSLISGYGYGGERQLNSIIHTTLTPR---SIDRVLSRWSSAPPYLDRAPPLDLSGGVPRSPRPRGGRGPFVDREPLSELWCPPLSLYGPR-PPYLY-MGITLESPV-----AISIYTHSIWEIGGPHIWIGPNRETAPPPFSISRLGERWPYRERDGREMAPSICPSRS------------------------------------ICGRAGAYRSRGEHTLE-SLPRPRG--AISIS--RVPPSRSMGSRYS---RGRVPTLDSPPRPPSIPPSIPRGGALS-RSGGGALSRSGGGRVAGRRAHAHIERGRGRRWPGGPIGRSPSRSAVSGSELTAGKSARQESSKIQIKAPVRKILQRLRDRGIISRRRAWPTHVACLTNVGDEDIVNWFAGVAISLLSHYRCCDN-FYQVRTIVDYQIRWSAIFTLAHKHKSSARKIILEYSRDLHIVNG--GKTLAE-SPNSI---ELRKLGP--------LTSEDLDYLDTEHAYKTFSQVYIRYA*-----------------------------------------------------------------------------------------------------------------------------------------------------------------------------------------------------------------------------------------------------------------------------------------------------------------------------------------------------------------------------------------------------------------------------------------------------------------------------------------------------------------------------------------------------------------------------------------------------------------------------------------------------------------------------------------------------------------------------------------------------------------------------------------------------------------------------------------------------------------------------------------------------------------------------------------------------------------------------------------------------------------------------------------------------------------------------------
>MN651321.1-Nicotiana tabacum mat-r mat-R
---------------------------------------------------------------------------------------------------------------------------------------------------------------------------------------------------------------------------------------------------------------------------------------------------------------------------------------------------------------------------------------------------------------------------------------------------------------------------------------------------------------MKEAIRMVLESIYDL--------------------------------------------------------------------------------------------EFPDTS---------------HFRSGRGFHSVLRRIKEEWGTS-------------------RWFLEFDIRKCFH--TIDRHRLIPIFKEEID-----------------------------------------------DPKFFYPIQKVFSAGR--------------------LVGG-----EKGP-YS------------------------------------------------------------VPHSVLLSALP-GNIYLHKLDQEIG--------------------------------------------------------------------RIRQKYEIPIVQRIRSVLLRTG------------------------------------RIDDQE--KSSEEASF------------------------------------NAP-----QDNRAIIVGRLKSIQRKAAFHSLVS-----------------------------------------------------SWHTPPTSTPRLRGDQKTPFVFHPSSA--------------------LAAFLNKPSSLLCAAFFIEAAG---------------FTRKSEFYGRERCN------------------NNWAMRDS----------------------FKYCKRKGPLIELGGEAILVIRSERGLAR--KLAPLKT--YYLI---RICYAR---------YADDLLLGIVGSVELLIEIQKRIAHFLQSGLNLWVDSAGSTTIAARSTVEFL-GTVIREVPP---RATPIQFLRELEKR----------LRVKHRIHITACHLRSAIHSKFRNLGNSIPIKELTK------------------------------------GMSGTGSLLD-AVQLAE-TLGTAGV-RSPQVS--VLWGAVKHIRQGS-REISLLHSSGRSKVPSDVQQVVSRSG-----THAPTLS-LYTP----AGRKAAGEGGG---HWARSISSEF---------------------PIQIEAPIKKILRRLRDRGLISRRRPWPIHVACLTNVSDGDIVNWSAGIAISPLSYYRCCDN-LYQVRTIVDHQIRWSAIFTPAHKHKSSARNIILKYSKDSNIVNQEGGKTLAE-FPNSI---ELGKLGS----------GQDPNN--NEHSTTSKKGES*---------------------------------------------------------------------------------------------------------------------------------------------------------------------------------------------------------------------------------------------------------------------------------------------------------------------------------------------------------------------------------------------------------------------------------------------------------------------------------------------------------------------------------------------------------------------------------------------------------------------------------------------------------------------------------------------------------------------------------------------------------------------------------------------------------------------------------------------------------------------------------------------------------------------------------------------------------------------------------------------------------------------------------------------------------------------------------------
>MN651323.1-Nicotiana tabacum mat-r mat-R
---------------------------------------------------------------------------------------------------------------------------------------------------------------------------------------------------------------------------------------------------------------------------------------------------------------------------------------------------------------------------------------------------------------------------------------------------------------------------------------------------------------MKEAIRMVLESIYDL--------------------------------------------------------------------------------------------EFPDTS---------------HFRSGRGFHSVLRRIKEEWGTS-------------------RWFLEFDIRKCFH--TIDRHRLIPIFKEEID-----------------------------------------------DPKFFYPIQKVFSAGR--------------------LVGG-----EKGP-YS------------------------------------------------------------VPHSVLLSALP-GNIYLHKLDQEIG--------------------------------------------------------------------RIRQKYEIPIVQRIRSVLLRTG------------------------------------RIDDQE--KSSEEASF------------------------------------NAP-----QDNRAIIVGRLKSIQRKAAFHSLVS-----------------------------------------------------SWHTPPTSTPRLRGDQKTPFVFHPSSA--------------------LAAFLNKPSSLLCAAFFIEAAG---------------FTRKSEFYGRERCN------------------NNWAMRDS----------------------FKYCKRKGPLIELGGEAILVIRSERGLAR--KLAPLKT--YYLI---RICYAR---------YADDLLLGIVGSVELLIEIQKRIAHFLQSGLNLWVDSAGSTTIAARSTVEFL-GTVIREVPP---RATPIQFLRELEKR----------LRVKHRIHITACHLRSAIHSKFRNLGNSIPIKELTK------------------------------------GMSGTGSLLD-AVQLAE-TLGTAGV-RSPQVS--VLWGAVKHIRQGS-REISLLHSSGRSKVPSDVQQVVSRSG-----THAPTLS-LYTP----AGRKAAGEGGG---HWARSISSEF---------------------PIQIEAPIKKILRRLRDRGLISRRRPWPIHVACLTNVSDGDIVNWSAGIAISPLSYYRCCDN-LYQVRTIVDHQIRWSAIFTPAHKHKSSARNIILKYSKDSILVNKEGGKTLAE-FPNSI---ELGKLGS----------GQDPNN--NEHSTTSKKGES*---------------------------------------------------------------------------------------------------------------------------------------------------------------------------------------------------------------------------------------------------------------------------------------------------------------------------------------------------------------------------------------------------------------------------------------------------------------------------------------------------------------------------------------------------------------------------------------------------------------------------------------------------------------------------------------------------------------------------------------------------------------------------------------------------------------------------------------------------------------------------------------------------------------------------------------------------------------------------------------------------------------------------------------------------------------------------------------
>MN746809.2-Capsella bursa pastoris mat-r matR
---------------------------------------------------------------------------------------------------------------------------------------------------------------------------------------------------------------------------------------------------------------------------------------------------------------------------------------------------------------------------------------------------------------------------------------------------------------------------------------------------------------MKEAIRMVLESIYDP--------------------------------------------------------------------------------------------EFPDTS---------------HFRSGQGCHSVLRRIKEEWGIS-------------------RWFLEFDIRKCFH--TIDRHRLIQILKEEID-----------------------------------------------DPKFFYSIQKVFSAGR--------------------LVGV-----ERGP-YS------------------------------------------------------------VPHSVLLSALP-GNIYLHKLDQEIG--------------------------------------------------------------------RIRQKYEIPIVQRVRSVLLRTGR-----------------------------------RIDDQE--NPGEEASF------------------------------------NAP-----QDNRAIIVGSVKSMQRKAAFHSLVS-----------------------------------------------------SWHTPPTSTLRLRGDQKRPFVFPPSSA--------------------LAVFLNKPSSLLCAAFLIEAVG---------------LTPKAEFYGGERCN------------------NNWAMRDL----------------------FKYCKRKGLLIELGGEAILVIRSERGLAR--KQAPLKT--HYLI---RICYAR---------YADDLLLGIVGAVELLIEIQKRIAHFLQSGLNLWVGSAGSTTIAARSTVEFL-GTVIREVPP---RTTPIQFLRELEKR----------LRVKHRIHITACHLRSAIHSKFRNLGDSIPIKQLTK------------------------------------GMSKTGSLQD-GVQLAE-TLGTAGV-RSPQVS--VLWGTVKHIRQGS-RGISFLHSSGRSNASSDVQQVVSRSG-----THARKLS-LYTP----PGRKAPGEGGG---HWAGSISSEF---------------------PIKIEAPIKKILRRLRDRGIISRRRPWPIHVACLTNVSDEDIVNWSAGIAISPLSYYRCRDN-LYQVRTIVDHQIRWSAIFTLAHKHKSSARNIILKYSKDSNIVNQEGGKILAE-FPNSI---ELGKLGP----------GQDLNK--KEHSTTSLV*------------------------------------------------------------------------------------------------------------------------------------------------------------------------------------------------------------------------------------------------------------------------------------------------------------------------------------------------------------------------------------------------------------------------------------------------------------------------------------------------------------------------------------------------------------------------------------------------------------------------------------------------------------------------------------------------------------------------------------------------------------------------------------------------------------------------------------------------------------------------------------------------------------------------------------------------------------------------------------------------------------------------------------------------------------------------------------------
>MT483944.1-Asparagus officinalis mat-r matR
---------------------------------------------------------------------------------------------------------------------------------------------------------------------------------------------------------------------------------------------------------------------------------------------------------------------------------------------------------------------------------------------------------------------------------------------------------------------------------------------------------------MKEAIRMVPESIYDP--------------------------------------------------------------------------------------------EFPDTS---------------HFRSGRGCHSALRRIKEEWGTS-------------------RWFLEFDIRKCFH--TIDRHRFISIFKEEID-----------------------------------------------DPKFFYSTQKLFSAGR--------------------LVGG-----ERGP-YS------------------------------------------------------------VPHSVLLSALL-GNIYLHKLDQEIG--------------------------------------------------------------------RIRQKHEIPLVLRIRSVLLRTGR-----------------------------------RIDDQE--NSGEEASF------------------------------------NAP-----QDNRAIIVGRVKSIQRKATFHSLVS-----------------------------------------------------SWHTPPTSTPRRRGDQKTPFVFPPSAA--------------------LAAFLNKPSSLLCAAFLIEAAG---------------LTPKAEFYGGEGFN------------------KNLAMRDL----------------------IKYCKRRGLLIELGGEVILVIRSERRLAR--KLAPLKT--HDLL--IRICYAR---------YADDLLLGIVGAVELLIEIQKRITHFLQSGLNLWVGSAGSTTIAARSTVEFP-GTVIREVPP---RTTPIQFLRELEKR----------LRVKHRIHITACHLRSAIHSKFRDLGHSIPIKQLTK------------------------------------GMSGRGRLPD-AVQLAE-TLGTAGV-RSPQVS--VLWGTVKHIRQGS-REISLLHSSGRSNVPSDVQQAVSRSG-----MSIRKFS-LYTP----AGRKAAGERGG---HWAGSFSSEF---------------------PIQIEAPIKKILRRLRDRGLISRRRPRPIHVASLTNVSDGDIVNRSAGIAISPLSYYRCRDN-LYQVRTIVDHQIRWSAIFTLAHKHKSSARNIIPKYPKDSNIVNKEGGKTLAE-FPNSI---ELGKLGP----------GQDPN---NDGALNYLLKK*----------------------------------------------------------------------------------------------------------------------------------------------------------------------------------------------------------------------------------------------------------------------------------------------------------------------------------------------------------------------------------------------------------------------------------------------------------------------------------------------------------------------------------------------------------------------------------------------------------------------------------------------------------------------------------------------------------------------------------------------------------------------------------------------------------------------------------------------------------------------------------------------------------------------------------------------------------------------------------------------------------------------------------------------------------------------------------------
>MT797189.1-Larix sibirica mat-r matR
-----------------------------------------------------------------------------------------------------------------------------------------------------------------------------------------------------------------------------------------------------------------------------------------------------------------------------------------------------------------------------------------------------------------------------------------------------------------------------------------------GLKFRPLTVVVPIDKIIKGAIRVVPESIYDL--------------------------------------------------------------------------------------------EFPDTS---------------HFRPGRGCHSALIRIRKEWGTSC------------------KVILEFGIIKCFH--TIDRHRLISIFKEEID-----------------------------------------------DPKFFRLTHKLFSAGR--------------------LVGG-----ERGGRPSYYG--------------------------------------------------------VVPHSVLLSALL-GNIYLHKLDQEIE--------------------------------------------------------------------RIRQKHEIPIVQIIKLVLLETG------------------------------------RIDDQE--NSGEEASI------------------------------------NSPPVPVGGDKRAIIVGGVIRIQREAAFYSLVL-----------------------------------------------------SWHTPPTSTPRRRGDQKTPLVSPPS----------------------LAALFNKPSSPLCAALLIREGAAG-------------FTPKRIKEGG-ERPFY----------NNKNNGVAFSIKNP----------------------IRCCRRRGLLIELGGELVIVG-LERRLARKQGLSPVHFDDLYLI---RICHAR---------YADDLPLGIVGTVELIRGIQKRITHFLQSGLNLEVGSAGSTYIAARSTVESP-GTVIREVPS---RATPIQFLRELEKR----------RRAKHRIHLTASHLRSAIHSKLEDLGRSIPIQQLTK------------------------------------GME-TGSIQD-AVQLAE-TLGTAGV-ISPRVSVGVLWETIKHIRRRS-GEIS-----CRSNVPSDVQQAVSRSG---KSLSVWELS-LYTPREALGGRE-AGEGGRHWEQTGGSFSSKL---------------------PIQIRAPVRKILQRLRDRGIISRRRPWPTHVACLTNVSDEDIVNRFAGVAISLLSHHRCCDN-LYQVRTIVDYQIRRSAISTPAHKHKSSARKIIPKYSKDSHIVNKEGGKTLAE-FPNSI---ELRKLGPE-----SFLTSKDLNN--EEHAYKTLYQVYIRDVRSVIRRSEPLCRGGVERAAPPTLR*-----------------------------------------------------------------------------------------------------------------------------------------------------------------------------------------------------------------------------------------------------------------------------------------------------------------------------------------------------------------------------------------------------------------------------------------------------------------------------------------------------------------------------------------------------------------------------------------------------------------------------------------------------------------------------------------------------------------------------------------------------------------------------------------------------------------------------------------------------------------------------------------------------------------------------------------------------------------------------------------------------------------------------------------------------------
>MW001149.1-Brassica napus mat-r matR
---------------------------------------------------------------------------------------------------------------------------------------------------------------------------------------------------------------------------------------------------------------------------------------------------------------------------------------------------------------------------------------------------------------------------------------------------------------------------------------------------------------MKEAIRMVLESIYDP--------------------------------------------------------------------------------------------EFPDTS---------------HFRSGQGCHSVLRRIKEEWGIS-------------------RWFLEFDIRKCFH--TIDRHRLIQILKEEID-----------------------------------------------DPKFFYSIHKVFSAGR--------------------LVGV-----ERGP-YS------------------------------------------------------------VPHSVLLSALP-GNIYLHKLDQEIG--------------------------------------------------------------------RIRQKYEIPIVQRVRSVLLRTGR-----------------------------------RIDDQE--NPGEEASF------------------------------------NAP-----QDNRAIIVGSVKSMQRKAAFHSLVS-----------------------------------------------------SWHTPPTSTLRLRGDQKRPFVFPPSSA--------------------LAVFLNKPSSLLCAAFLIEAAG---------------LTPKAEFYGGERCN------------------NNWAMRDL----------------------LKYCKRKGLLIELGGEAILVIRSERGLAR--KQAPLKT--HYLI---RICYAR---------YADDLLLGIVGAVELLIEIQKRIAHFLQSGLNLWVGSAGSTTIAARSTVEFL-GTVIREVPP---RTTPIQFLRELEKR----------LRVKHRIHITACHLRSAIHSKFRNLGDSIPIKQLTK------------------------------------GMSKTGSLQD-GVQLAE-TLGTAGV-RSPQVS--VLWGTVKHIRQGVPRGISFLHSSGRSNASSDVQQVVSRSG-----THARKLS-LYTP----PGRKAAGEGGG---HWAGSISSEF---------------------PVKIEAPIKKILRRLRDRGIISRRRPWPIHVACLTNVSDEDIVNWSAGIAISPLSYYRCRDN-LYQVRTIVDHQIRWSAIFTLAHKHKSSARNIIPKYSKDSNIVNQEGGKILAE-FPNSI---ELGKLGP----------GQDLNK--KEHSTTSLV*------------------------------------------------------------------------------------------------------------------------------------------------------------------------------------------------------------------------------------------------------------------------------------------------------------------------------------------------------------------------------------------------------------------------------------------------------------------------------------------------------------------------------------------------------------------------------------------------------------------------------------------------------------------------------------------------------------------------------------------------------------------------------------------------------------------------------------------------------------------------------------------------------------------------------------------------------------------------------------------------------------------------------------------------------------------------------------------
>MW348924.1-Brassica napus mat-r matR
---------------------------------------------------------------------------------------------------------------------------------------------------------------------------------------------------------------------------------------------------------------------------------------------------------------------------------------------------------------------------------------------------------------------------------------------------------------------------------------------------------------MKEAIRMVLESIYDP--------------------------------------------------------------------------------------------EFPDTS---------------HFRSGQGCHSVLRRIKEEWGIS-------------------RWFLEFDIRKCFH--TIDRHRLIQILKEEID-----------------------------------------------DPKFFYSIHKVFSAGR--------------------LVGV-----ERGP-YS------------------------------------------------------------VPHSVLLSALP-GNIYLHKLDQEIG--------------------------------------------------------------------RIRQKYEIPIVQRVRSVLLRTGR-----------------------------------RIDDQE--NPGEEASF------------------------------------NAP-----QDNRAIIVGSVKSMQRKAAFHSLVS-----------------------------------------------------SWHTPPTSTLRLRGDQKRPFVFPPSSA--------------------LAVFLNKPSSLLCAAFLIEAAG---------------LTPKAEFYGGERCN------------------NNWAMRDL----------------------LKYCKRKGLLIELGGEAILVIRSERGLAR--KQAPLKT--HYLI---RICYAR---------YADDLLLGIVGAVELLIEIQKRIAHFLQSGLNLWVGSAGSTTIAARSTVEFL-GTVIREVPP---RTTPIQFLRELEKR----------LRVKHRIHITACHLRSAIHSKFRNLGDSIPIKQLTK------------------------------------GMSKTGSLQD-GVQLAE-TLGTAGV-RSPQVS--VLWGTVKHIRQGVPRGISFLHSSGRSNASSDVQQVVSRSG-----THARKLS-LYTP----PGRKAAGEGGG---HWAGSISSEF---------------------PVKIEAPIKKILRRLRDRGIISRRRPWPIHVACLTNVSDEDIVNWSAGIAISPLSYYRCRDN-LYQVRTIVDHQIRWSAIFTLAHKHKSSARNIIPKYSKDSNIVNQEGGKILAE-FPNSI---ELGKLGP----------GQDLNK--KEHSTTSLV*------------------------------------------------------------------------------------------------------------------------------------------------------------------------------------------------------------------------------------------------------------------------------------------------------------------------------------------------------------------------------------------------------------------------------------------------------------------------------------------------------------------------------------------------------------------------------------------------------------------------------------------------------------------------------------------------------------------------------------------------------------------------------------------------------------------------------------------------------------------------------------------------------------------------------------------------------------------------------------------------------------------------------------------------------------------------------------------
>MW411187.1-Chlorophytum comosum mat-r matR
---------------------------------------------------------------------------------------------------------------------------------------------------------------------------------------------------------------------------------------------------------------------------------------------------------------------------------------------------------------------------------------------------------------------------------------------------------------------------------------------------------------MKEAIRMVPEFIYDP--------------------------------------------------------------------------------------------EFPDTS---------------HFRSGRGCHSALRRIKEEWVSSPLIGKVKGFQRLSSLSSRYYFFLEFDIRKCFH--TIDRHRFISIFKEEID-----------------------------------------------DPKFFYSTQKLFSAKSNL------------------RVRG-----ERGP-YS------------------------------------------------------------VPHSVLLSALP-GNIYLHKLDQEIG--------------------------------------------------------------------RIRQKHEIPLVQRIRSVLLRTGR-----------------------------------RIDDQE--NSGEEASF------------------------------------NAP-----QDNRAIIVGRVKSIQRKATFHSLVS-----------------------------------------------------SWHTPPTSTPRRRGDQKTPFVFPPSAA--------------------LAAFLNKPSSLLCAAFLIEAAG---------------LTPKAEFYGGEGLE------------------KNLAMRDL----------------------FKYCKRRGLLIELGGEVILVIRSERGLASL-SKAPLKT--HDLL--IRICYAR---------YADDLLLGIVGAVELLIEIQKRITHFLQSGLNLWVDGAGSTTIAARSTVEFP-GTVIREVPP---RRTPIQFLRELEKR----------LRVKHRIHITACHLRSAIHSKFRDLGHSIPIKQLTKGIYQGVGDLSAKHEKDDDVSRVATNSPGHSRYYFAKGIEGRGRLLD-AVQLAE-TLGTAGV-RSPQFR--ALWGTVKHIRQGS-REIEFLHSSGRSNVPSDVQQAVSRSG-----MSIRKFS-LYTP----AGRKAAGERPNPTRHWAGSFSSEF---------------------PIQIEAPIKKIVLRLRDRGLISRRRPRPIHVASLTNVSDGDIVNWSAGIAISPLSYYRCRDN-LYQVRTIVDHQIRWSAIFTLAHKHKSSARNIIPKYPKDSNIVNKEGGKTLAE-FPNSI---ELGKPLS----------NPRSG---DLSSTIRTTP*-----------------------------------------------------------------------------------------------------------------------------------------------------------------------------------------------------------------------------------------------------------------------------------------------------------------------------------------------------------------------------------------------------------------------------------------------------------------------------------------------------------------------------------------------------------------------------------------------------------------------------------------------------------------------------------------------------------------------------------------------------------------------------------------------------------------------------------------------------------------------------------------------------------------------------------------------------------------------------------------------------------------------------------------------------------------------------------------
>MW441235.1-Dalbergia odorifera mat-r matR
---------------------------------------------------------------------------------------------------------------------------------------------------------------------------------------------------------------------------------------------------------------------------------------------------------------------------------------------------------------------------------------------------------------------------------------------------------------------------------------------------------------MKEAIRMVLESIYDP--------------------------------------------------------------------------------------------EFPDTS---------------HFRSGRGRYSALRRIKEEWGTS-------------------RWFLEFDIRKCFH--TIDRHRLIPIFKEEID-----------------------------------------------DPKFFDSIHKVFSAGR--------------------LVGG-----EKGP-YS------------------------------------------------------------VPHSVLLSALP-GNIYLHKLDQEIG--------------------------------------------------------------------RIRQKYEIP---IRRSVLLRTG------------------------------------RIDDQE--NSGEEASF------------------------------------NAP-----QDNRAIIVGRVKSIQRKAAFHSLVS-----------------------------------------------------SWHTPPTSTPRRRGDQKTPFVFPPSSA--------------------LAAFLNKPSSLLCAAFFIEAAG---------------LTPKAEFYGRECFN------------------NNWAMRDL----------------------IKYCKRKGLLIELGGEARLVIRSERGLAR--KLAPFKIKTHYFI---RICYVR---------YADDLLLGIVGAVELLIEIQKRIAHFLQSGLNLWVGSAGSTTIAARSTVEFP-GTVIREVPP---RTTPKQFLRELEKR----------LRVKHRIHITVCHLRSAIHSKFRNLGNSIPIQQLTK------------------------------------GMSETGSLLD-GVPLAE-TLGTAGV-RSPQVS--VLWGTIQHIWQGS-RGISLLHSSGRSNAPSDVQEAVARSG-----MSVRRLS-LYTP----AGRKAAG--GG---HWAGSISSEF---------------------PIQIEAPIKKILRRLRDRGIISRRRPWPIHVACLTNVSDGDIVNWSAGIAISPLSYYRCRDN-LYQVRMIVDHQIRWSAIFTLAHKHKSSARNIIPKYSKDSNIVNQEGGKTLAE-FPNSI---ELGKLGP----------GQDPNN--KEHSTTSLVVFFLLVAMRTGVYL*----------------------------------------------------------------------------------------------------------------------------------------------------------------------------------------------------------------------------------------------------------------------------------------------------------------------------------------------------------------------------------------------------------------------------------------------------------------------------------------------------------------------------------------------------------------------------------------------------------------------------------------------------------------------------------------------------------------------------------------------------------------------------------------------------------------------------------------------------------------------------------------------------------------------------------------------------------------------------------------------------------------------------------------------------------------------------
>MW497575.1-Herpetospermum pedunculosum mat-r matR
---------------------------------------------------------------------------------------------------------------------------------------------------------------------------------------------------------------------------------------------------------------------------------------------------------------------------------------------------------------------------------------------------------------------------------------------------------------------------------------------------------------------------------------------------------------------------------------------------------------------------------------------------------------------------------------------------------------------------------------------------------------------------------------------------------------------------------------------------------------------------------------------------------------------------------------------------------------------------------------------------------------------------------------------------------------------------------------------------------------------------------------------------------------------------------------------------------------------------------------------------------------------------------------------------------------------------------------------------------------------------------------------------------------------------------------------------------------------------------------------------------------------------------------------------------------------------------------------------------------------------------------------------------------------------------------------------------------------------MNIFLHQLD------------MKINSFMQIEEG-------------VGYVRYADDMIFAIKRGGNSEAVY---YRVKQLLKKTLEN-LKQAETSIELIRGRPRKILVLGLVASIS--SLGIMSS----------*-----------------------------------------------------------------------------------------------------------------------------------------------------------------------------------------------------------------------------------------------------------------------------------------------------------------------------------------------------------------------------------------------------------------------------------------------------------------------------------------------------------------------------------------------------------------------------------------------------------------------------------------------------------------------------------------------------------------------------------------------------------------------------------------------------------------------------------------------------------------------------------------------------------------------------------------------------------------------------------------------------------------------------------------------------------------------------------------------------------
>MW526076.1-Triosteum pinnatifidum mat-r matR
---------------------------------------------------------------------------------------------------------------------------------------------------------------------------------------------------------------------------------------------------------------------------------------------------------------------------------------------------------------------------------------------------------------------------------------------------------------------------------------------------------------MKEAIRMVLESIYDP--------------------------------------------------------------------------------------------EFPDTS---------------HLRSGRGCHSALRRIKEEWGTS-------------------RWFLEFDIRKCFH--TIDRHRLIPIFKEEID-----------------------------------------------DPKFFYPIHKVFSAER--------------------PVGG-----EKGT-YS------------------------------------------------------------VPHSVLLSALP-GNIYLHKLDQEIG--------------------------------------------------------------------RIRQKYEIPIVQRIRSVILRTG------------------------------------RIDDQE--NSGEEASF------------------------------------NAP-----QDNRAIIVGGVKSIQRKAAFHSLVS-----------------------------------------------------SWHTPPTSTPRLRGDQKTPFVFPPSSA--------------------LAAFLNKPSSLLCAAFLIEAAG---------------LTPKAEFYGRERCN------------------NNWAMRHL----------------------FKYCKRKGLLIELGGEAILVLRSERGLAR--KLTPLKT--HYLI---RICYAR---------YADDLLLGIVGAVELLIEIQKLIAHFLQSGLNLWVGSAGSTTIAARSTVEFL-GTVIREVPP---RKTPIQFLRELEKR----------LRVKHRIHITACHLRSAIHSKFRNLGNSIPIKQLTK------------------------------------GMSGTGSLLD-AVQLAE-TLGTAGV-RSPQVS--VLWGTIKHIRQGS-RGISLLHSSGRSKVPSDVQQTVSRSG-----MSVRKLS-LYTP----AGRKAAGEGGG---HWARSISSEF---------------------PIQIEAPIKKILRRLRDRGLISRRRPWPIHVACLTNVSDGDIVNWFAGIAISLLSYYRCCDN-LYQVRTIVDHQIRWSAIFTLAHKHKSSARNIIPKYSKDSNIVNQEGGKTLAE-FPNSI---ELGKLGP----------GQDPNN--KEHSTTRLD*------------------------------------------------------------------------------------------------------------------------------------------------------------------------------------------------------------------------------------------------------------------------------------------------------------------------------------------------------------------------------------------------------------------------------------------------------------------------------------------------------------------------------------------------------------------------------------------------------------------------------------------------------------------------------------------------------------------------------------------------------------------------------------------------------------------------------------------------------------------------------------------------------------------------------------------------------------------------------------------------------------------------------------------------------------------------------------------
>MW553042.1-Scutellaria tsinyunensis mat-r matR
---------------------------------------------------------------------------------------------------------------------------------------------------------------------------------------------------------------------------------------------------------------------------------------------------------------------------------------------------------------------------------------------------------------------------------------------------------------------------------------------------------------MKEAIRMVLESIYDP--------------------------------------------------------------------------------------------EFPDTS---------------HFRSGRGCHSVLRRIKEEWGTS-------------------RWFLEFDIRKSFH--TIDRHRLISIFKEEID-----------------------------------------------DPKFFYSIQKVFSAGR--------------------LVGG-----EKGP-YS------------------------------------------------------------VPHSVLLSALP-GNIYLHKLDQDIG--------------------------------------------------------------------RIRQKYEIPIVQRIRSVLLRTG------------------------------------RIDDQE--NSGEEASF------------------------------------NAP-----QDNRAIIVGRVKSIQHRCSFHSLVS-----------------------------------------------------SWHTPPTSTPRLMGDQKRPFVFPPSSA--------------------LAAFLNKPSSLLCAAFLIEAAG---------------LTPKAEFYGRERCN------------------NNWAMRDF----------------------FKSCKRKGLLIELGGEAILVIRSERGLAR--KLAPLKS--YYNI---RICYAR---------YADDLLLGIVGAVELLIEIQKRINHFLQSGLNLWVDSAGSTTIAARSTVEFL-GTVIREVPP---GTTPIQFLRELEKR----------LRVKHRIHITACHLRSAIHSKLRNLGNSIPIKQLTK------------------------------------GMRGTGSLLD-AVQLAE-TLGTAGV-RSPQVS--VLWGTIKHIRQGS-KGISLLHSSGRSKVPSDVQQAVSRSG-----THARKLS-LYTP----AGRKAAGEGGG---HWARSISSEF---------------------PIQMEAPIKKILRRLRDRGLISRRRPWPIHVACLTNVSDKDIVNWSAGIAISPLSYYRCRDN-LYQVRTIVDHQIRWSAIFTPAQKHKSSARNIIPKYSKDSNRVNQEGGKTLAE-FPNSI---ELGKLGS----------GQDPKN--KEHSTTSLV*------------------------------------------------------------------------------------------------------------------------------------------------------------------------------------------------------------------------------------------------------------------------------------------------------------------------------------------------------------------------------------------------------------------------------------------------------------------------------------------------------------------------------------------------------------------------------------------------------------------------------------------------------------------------------------------------------------------------------------------------------------------------------------------------------------------------------------------------------------------------------------------------------------------------------------------------------------------------------------------------------------------------------------------------------------------------------------------
>MZ934757.1-Oenothera elata mat-r matR
---------------------------------------------------------------------------------------------------------------------------------------------------------------------------------------------------------------------------------------------------------------------------------------------------------------------------------------------------------------------------------------------------------------------------------------------------------------------------------------------------------------MKEAIRMVLESIYDP--------------------------------------------------------------------------------------------EFPDTS---------------HFRSGRGCHSALRRIKEEWGTS-------------------RWFLEFDIRKCFH--TIDRHRLIPIFKEEID-----------------------------------------------DPKFFYSIQKVFSAGR--------------------LVGG-----QKGP-YS------------------------------------------------------------VPHSVLLSALL-GNIYLHKLDQEIG--------------------------------------------------------------------RIRQKYEIPIVQRIRSVLLRTG------------------------------------RIDDQK--NSGEEASF------------------------------------NAP-----QDNRAIIVGRVKSIQRKAAFHSLIS-----------------------------------------------------SWHTPPTSTPRLRGDQKRPFVFPPSSA--------------------LAAFLNKPSSLLCAAFLIESAG---------------FSPQAEFDGRERCN------------------NNWAMRDL----------------------IKYCKRKGLLIELGGEAILVIRSERRLAR--KLAPLKT--QTFI---RICYAR---------YADDLLLGIVGAVELLIEIQKRIAHFLQSGLNLGVGSAGSTTIAARSTVEFL-GTVIREVPP---RTTPNKFLRELEKR----------LRVKHRIHITACHLRSAIHSKFRNLELSIPIKELTK------------------------------------GMSGTGSLLD-GVQLVE-TLGTAGV-ISPKVS--VLWGTVKHIRQGS-RGISLLHSSGRSKVPSDLQQAVSRSG-----MSVQKLS-LYTP----AGRKAAGEGGG---HWTGSISSEF---------------------PIRIEAPIKKILRRLRDRGLISRRRPWPIHVACLTNVSDGDIVNWSAGIAISPLSYYRCCDN-LYQVRTIVDHQIRWSAIFTLAHKHKSSTRNIILKYSKDSNIVNQEGGKPLAE-FPKSI---ELSKLGP----------GQDPNN--KEHSNTSLV*------------------------------------------------------------------------------------------------------------------------------------------------------------------------------------------------------------------------------------------------------------------------------------------------------------------------------------------------------------------------------------------------------------------------------------------------------------------------------------------------------------------------------------------------------------------------------------------------------------------------------------------------------------------------------------------------------------------------------------------------------------------------------------------------------------------------------------------------------------------------------------------------------------------------------------------------------------------------------------------------------------------------------------------------------------------------------------------
>NC 002511.2-Beta vulgaris mat-r mat-r
---------------------------------------------------------------------------------------------------------------------------------------------------------------------------------------------------------------------------------------------------------------------------------------------------------------------------------------------------------------------------------------------------------------------------------------------------------------------------------------------------------------MKEAIRMVLESIYDP--------------------------------------------------------------------------------------------EFPDTS---------------HFRSGRGCHSALRRIKEEWGTS-------------------RWFLEFDIRKCFH--TIDRHRLISIFKEEID-----------------------------------------------DPKFFYSIQKVFSAGR--------------------LVGG-----EKGP-YS------------------------------------------------------------VPHSVLLSALL-GNIYLHKLDQEIG--------------------------------------------------------------------RIRQKYEIPIVQRIRLVLLKTS------------------------------------RIDDQE--NSGEEES------------------------------------FNAP-----QDNRAIIVDRVKSIQRKAAFHSLVS-----------------------------------------------------SWHTLPASTPRLRGDQKRPFVFPPSSA--------------------LTAFLNKPSSLLFAAFLIEAAG---------------LTPKAEFYGRECCN------------------NNWAMRDL----------------------FKYCKRKGLLIELGEAAILVIRSEKGLAR--KLAPFKT--HYLI---RICYAR---------YADDLLLGIVGAVELLIEIQKRIAHFLQSGLNLWVGSAGSTTIAARSTVEFL-GTVIREVPP---KTTPIQFLRELEKR----------LRVKHRIHITACHLRSAIHSKFRNLGNSIPIKQLTK------------------------------------GMSKTGSLLD-AVQLAE-SLSTARV-RSPQVS--VLWETVKHIRQGS-REISLLHSSGQSKVPSDVQQAVLRSG-----MSVRKLS-LYTL----AGRKAAGEGGG---HWSRSISSEF---------------------PIQIEAPIKKILRRLRDRGLISRRRPWPIHVACLTNVSDGDIVNWFAGIAISLLSYYRCCDN-LYQVRTIVDYQIRWSAIFTLAHKHKSSARNIIQKYSKDLNIVNQEGGKTLAE-FPNSI---ELGKLGP----------GQDPNN--KEHSTTSLV*------------------------------------------------------------------------------------------------------------------------------------------------------------------------------------------------------------------------------------------------------------------------------------------------------------------------------------------------------------------------------------------------------------------------------------------------------------------------------------------------------------------------------------------------------------------------------------------------------------------------------------------------------------------------------------------------------------------------------------------------------------------------------------------------------------------------------------------------------------------------------------------------------------------------------------------------------------------------------------------------------------------------------------------------------------------------------------------
>NC 006581.1-Nicotiana tabacum mat-r mat-R
---------------------------------------------------------------------------------------------------------------------------------------------------------------------------------------------------------------------------------------------------------------------------------------------------------------------------------------------------------------------------------------------------------------------------------------------------------------------------------------------------------------MKEAIRMVLESIYDL--------------------------------------------------------------------------------------------EFPDTS---------------HFRSGRGFHSVLRRIKEEWGTS-------------------RWFLEFDIRKCFH--TIDRHRLIPIFKEEID-----------------------------------------------DPKFFYPIQKVFSAGR--------------------LVGG-----EKGP-YS------------------------------------------------------------VPHSVLLSALP-GNIYLHKLDQEIG--------------------------------------------------------------------RIRQKYEIPIVQRIRSVLLRTG------------------------------------RIDDQE--KSSEEASF------------------------------------NAP-----QDNRAIIVGRLKSIQRKAAFHSLVS-----------------------------------------------------SWHTPPTSTPRLRGDQKTPFVFHPSSA--------------------LAAFLNKPSSLLCAAFFIEAAG---------------FTRKSEFYGRERCN------------------NNWAMRDS----------------------FKYCKRKGPLIELGGEAILVIRSERGLAR--KLAPLKT--YYLI---RICYAR---------YADDLLLGIVGSVELLIEIQKRIAHFLQSGLNLWVDSAGSTTIAARSTVEFL-GTVIREVPP---RATPIQFLRELEKR----------LRVKHRIHITACHLRSAIHSKFRNLGNSIPIKELTK------------------------------------GMSGTGSLLD-AVQLAE-TLGTAGV-RSPQVS--VLWGAVKHIRQGS-REISLLHSSGRSKVPSDVQQVVSRSG-----THAPTLS-LYTP----AGRKAAGEGGG---HWARSISSEF---------------------PIQIEAPIKKILRRLRDRGLISRRRPWPIHVACLTNVSDGDIVNWSAGIAISPLSYYRCCDN-LYQVRTIVDHQIRWSAIFTPAHKHKSSARNIILKYSKDSNIVNQEGGKTLAE-FPNSI---ELGKLGS----------GQDPNN--NEHSTTSKKGES*---------------------------------------------------------------------------------------------------------------------------------------------------------------------------------------------------------------------------------------------------------------------------------------------------------------------------------------------------------------------------------------------------------------------------------------------------------------------------------------------------------------------------------------------------------------------------------------------------------------------------------------------------------------------------------------------------------------------------------------------------------------------------------------------------------------------------------------------------------------------------------------------------------------------------------------------------------------------------------------------------------------------------------------------------------------------------------------
>NC 007982.1-Zea mays mat-r mat-r
-------------------------------------------------------------------------------------------------------------------------------------------------------------------------------------------------------------------------------------------------------------------------------------------------------------------------------------------------------------------------------------------------------------------------------------------------------------------------------------------RKKEGSKFRPLTVVLPIEKIMKEAIRMVPESIYDP--------------------------------------------------------------------------------------------EFPDTS---------------HFRSGRGCHSALRRIKEEWGTS-------------------RWFLEFDIRKCFH--TIDRHRFISILKEEID-----------------------------------------------DSKFFYPTQKQFSAGR--------------------LVGG-----EKGP-DS------------------------------------------------------------VPNSVLLSALL-GNIYLHKLDQEIG--------------------------------------------------------------------RIRQKHEIPLVVKIRSVLLRIGR-----------------------------------RIDDQE--KYGKEASF------------------------------------NAP-----QDNRALIVGRVKSIQRKATFHSLVS-----------------------------------------------------SWHTPPTSTPRRRGDQKTPFVFPPS----------------------LAAFLNKPSSLLCAAFLIEAAG---------------LTPKAEFNGREGFN------------------KNLAMRDL----------------------LKYCKRRGPLIELGGEAILVTRSERGLAR--KLAPFKS--HSLL--IRICYAR---------YADDLLLGIVGAVFLLIEIQKRITHFLQSGLNLWVGSAGSTTIAARSTVEFP-GTVIREVPP---RTTPIQFLRELEKR----------LRVKHRIHITACHLRSAIHSKLRDLGYSIPIKELTK------------------------------------GMSGRGRLLD-AVQLAE-TLGKE----SPQVS--VLWGTVKHIRQRS-RGISLLHSSGQSKVPSGVQQAVSRSG-----MSVLKNK-LYTP----FGRKAAGEGRG---HWAGSFSSEF---------------------PIQIEAPIKKILRRLRDRGLISRRRPRPIHAASLTNVSDRDIVNWSAGIAISPLSYYRCCDN-LYQVRTIVNYQIRWSAIFTLAHKHKSSARNIIPKHPKDSNIVNQEGGKTLAE-FPNSI---ELGKLGL----------GQDPN---NGGALNYMFNK*----------------------------------------------------------------------------------------------------------------------------------------------------------------------------------------------------------------------------------------------------------------------------------------------------------------------------------------------------------------------------------------------------------------------------------------------------------------------------------------------------------------------------------------------------------------------------------------------------------------------------------------------------------------------------------------------------------------------------------------------------------------------------------------------------------------------------------------------------------------------------------------------------------------------------------------------------------------------------------------------------------------------------------------------------------------------------------------
>NC 008285.1-Brassica napus mat-r matR
-------------------------------------------------------------------------------------------------------------------------------------------------------------------------------------------------------------------------------------------------------------------------------------------------------------------------------------------------------------------------------------------------------------------------------------------------------------------------------------------RKKEGLKFRPLTVVLPIEKIMKEAIRMVLESIYDP--------------------------------------------------------------------------------------------EFPDTS---------------HFRSGQGCHSVLRRIKEEWGIS-------------------RWFLEFDIRKCFH--TIDRHRLIQILKEEID-----------------------------------------------DPKFFYSIHKVFSAGR--------------------LVGV-----ERGP-YS------------------------------------------------------------VPHSVLLSALL-GNIYLHKLDQEIG--------------------------------------------------------------------RIRQKYEIPIVQRVRLVLLRTGR-----------------------------------RIDDQE--NPGEEASF------------------------------------NAP-----QDNRAIIVGSVKSMQRKAAFHSLVS-----------------------------------------------------SWHTPPTSTLRLRGDQKRPFVFPPSSA--------------------LAVFLNKPSSLLCAAFLIEAAG---------------LTPKAEFYGGERCN------------------NNWAMRDL----------------------LKYCKRKGLLIELGGEAILVIRSERGLAR--KQAPLKT--HYLI---RICYAR---------YADDLLLGIVGAVELLIEIQKRIAHFLQSGLNLWVGSAGSTTIAARSTVEFL-GTVIREVPP---RTTPIQFLRELEKR----------LRVKHRIHITACHLRSAIHSKFRNLGDSIPIKQLTK------------------------------------GMSKTGSLQD-GVQLAE-TLGTAGV-RSPQVS--VLWGTVKHIRQGVPRGISFLHSSGRSNASSDVQQVVSRSG-----THARKLS-LYTP----PGRKAAGEGGG---HWAGSISSEF---------------------PVKIEAPIKKILRRLRDRGIISRRRPWPIHVACLTNVSDEDIVNWFAGIAISLLSYYRCCDN-LYQVRTIVDYQIRWSAIFTLAHKHKSSARNIILKYSKDLNIVNQEGGKILAE-FPNSI---ELGKLGP----------GQDLNK--KEHSTTSLV*------------------------------------------------------------------------------------------------------------------------------------------------------------------------------------------------------------------------------------------------------------------------------------------------------------------------------------------------------------------------------------------------------------------------------------------------------------------------------------------------------------------------------------------------------------------------------------------------------------------------------------------------------------------------------------------------------------------------------------------------------------------------------------------------------------------------------------------------------------------------------------------------------------------------------------------------------------------------------------------------------------------------------------------------------------------------------------------
>NC 008331.1-Zea perennis mat-r mat-r
-------------------------------------------------------------------------------------------------------------------------------------------------------------------------------------------------------------------------------------------------------------------------------------------------------------------------------------------------------------------------------------------------------------------------------------------------------------------------------------------RKKEGSKFRPLTVVLPIEKIMKEAIRMVPESIYDP--------------------------------------------------------------------------------------------EFPDTS---------------HFRSGRGCHSALRRIKEEWGTS-------------------RWFLEFDIRKCFH--TIDRHRFISILKEEID-----------------------------------------------DSKFFYPTQKQFSAGR--------------------LVGG-----EKGP-DS------------------------------------------------------------VPNSVLLSALL-GNIYLHKLDQEIG--------------------------------------------------------------------RIRQKHEIPLVVKIRSVLLRIGR-----------------------------------RIDDQE--KYGKEASF------------------------------------NAP-----QDNRALIVGRVKSIQRKATFHSLVS-----------------------------------------------------SWHTPPTSTPRRRGDQKTPFVFPPS----------------------LAAFLNKPSSLLCAAFLIEAAG---------------LTPKAEFNGREGFN------------------KNLAMRDL----------------------LKYCKRRGPLIELGGEAILVTRSERGLAR--KLAPFKS--HSLL--IRICYAR---------YADDLLLGIVGAVFLLIEIQKRITHFLQSGLNLWVGSAGSTTIAARSTVEFP-GTVIREVPP---RTTPIQFLRELEKR----------LRVKHRIHITACHLRSAIHSKLRDLGYSIPIKELTK------------------------------------GMSGRGRLLD-AVQLAE-TLGKE----SPQVS--VLWGTVKHIRQRS-RGISLLHSSGQSKVPSGVQQAVSRSG-----MSVLKNK-LYTP----FGRKAAGEGRG---HWAGSFSSEF---------------------PIQIEAPIKKILRRLRDRGLISRRRPRPIHAASLTNVSDRDIVNWSAGIAISPLSYYRCCDN-LYQVRTIVNYQIRWSAIFTLAHKHKSSARNIIPKHPKDSNIVNQEGGKTLAE-FPNSI---ELGKLGL----------GQDPN---NGGALNYMFNK*----------------------------------------------------------------------------------------------------------------------------------------------------------------------------------------------------------------------------------------------------------------------------------------------------------------------------------------------------------------------------------------------------------------------------------------------------------------------------------------------------------------------------------------------------------------------------------------------------------------------------------------------------------------------------------------------------------------------------------------------------------------------------------------------------------------------------------------------------------------------------------------------------------------------------------------------------------------------------------------------------------------------------------------------------------------------------------------
>NC 008332.1-Zea mays mat-r mat-r
-------------------------------------------------------------------------------------------------------------------------------------------------------------------------------------------------------------------------------------------------------------------------------------------------------------------------------------------------------------------------------------------------------------------------------------------------------------------------------------------RKKEGSKFRPLTVVLPIEKIMKEAIRMVPESIYDP--------------------------------------------------------------------------------------------EFPDTS---------------HFRSGRGCHSALRRIKEEWGTS-------------------RWFLEFDIRKCFH--TIDRHRFISILKEEID-----------------------------------------------DSKFFYPTQKQFSAGR--------------------LVGG-----EKGP-DS------------------------------------------------------------VPNSVLLSALL-GNIYLHKLDQEIG--------------------------------------------------------------------RIRQKHEIPLVVKIRSVLLRIGR-----------------------------------RIDDQE--KYGKEASF------------------------------------NAP-----QDNRALIVGRVKSIQRKATFHSLVS-----------------------------------------------------SWHTPPTSTPRRRGDQKTPFVFPPS----------------------LAAFLNKPSSLLCAAFLIEAAG---------------LTPKAEFNGREGFN------------------KNLAMRDL----------------------LKYCKRRGPLIELGGEAILVTRSERGLAR--KLAPFKS--HSLL--IRICYAR---------YADDLLLGIVGAVFLLIEIQKRITHFLQSGLNLWVGSAGSTTIAARSTVEFP-GTVIREVPP---RTTPIQFLRELEKR----------LRVKHRIHITACHLRSAIHSKLRDLGYSIPIKELTK------------------------------------GMSGRGRLLD-AVQLAE-TLGKE----SPQVS--VLWGTVKHIRQRS-RGISLLHSSGQSKVPSGVQQAVSRSG-----MSVLKNK-LYTP----FGRKAAGEGRG---HWAGSFSSEF---------------------PIQIEAPIKKILRRLRDRGLISRRRPRPIHAASLTNVSDRDIVNWSAGIAISPLSYYRCCDN-LYQVRTIVNYQIRWSAIFTLAHKHKSSARNIIPKHPKDSNIVNQEGGKTLAE-FPNSI---ELGKLGL----------GQDPN---NGGALNYMFNK*----------------------------------------------------------------------------------------------------------------------------------------------------------------------------------------------------------------------------------------------------------------------------------------------------------------------------------------------------------------------------------------------------------------------------------------------------------------------------------------------------------------------------------------------------------------------------------------------------------------------------------------------------------------------------------------------------------------------------------------------------------------------------------------------------------------------------------------------------------------------------------------------------------------------------------------------------------------------------------------------------------------------------------------------------------------------------------------
>NC 008333.1-Zea luxurians mat-r mat-r
-------------------------------------------------------------------------------------------------------------------------------------------------------------------------------------------------------------------------------------------------------------------------------------------------------------------------------------------------------------------------------------------------------------------------------------------------------------------------------------------RKKEGSKFRPLTVVLPIEKIMKEAIRMVPESIYDP--------------------------------------------------------------------------------------------EFPDTS---------------HFRSGRGCHSALRRIKEEWGTS-------------------RWFLEFDIRKCFH--TIDRHRFISILKEEID-----------------------------------------------DSKFFYPTQKQFSAGR--------------------LVGG-----EKGP-DS------------------------------------------------------------VPNSVLLSALL-GNIYLHKLDQEIG--------------------------------------------------------------------RIRQKHEIPLVVKIRSVLLRIGR-----------------------------------RIDDQE--KYGKEASF------------------------------------NAP-----QDNRALIVGRVKSIQRKATFHSLVS-----------------------------------------------------SWHTPPTSTPRRRGDQKTPFVFPP-------------------------SLLNKPSSLLCAAFLIEAAG---------------LTPKAEFNGREGFN------------------KNLAMRDL----------------------LKYCKRRGPLIELGGEAILVTRSERGLAR--KLAPFKS--HSLL--IRICYAR---------YADDLLLGIVGAVFLLIEIQKRITHFLQSGLNLWVGSAGSTTIAARSTVEFP-GTVIREVPP---RTTPIQFLRELEKR----------LRVKHRIHITACHLRSAIHSKLRDLGYSIPIKELTK------------------------------------GMSGRGRLLD-AVQLAE-TLGKE----SPQVS--VLWGTVKHIRQRS-RGISLLHSSGQSKVPSGVQQAVSRSG-----MSVLKNK-LYTP----FGRKAAGEGRG---HWAGSFSSEF---------------------PIQIEAPIKKILRRLRDRGLISRRRPRPIHAASLTNVSDRDIVNWSAGIAISPLSYYRCCDN-LYQVRTIVNYQIRWSAIFTLAHKHKSSARNIIPKHPKDSNIVNQEGGKTLAE-FPNSI---ELGKLGL----------GQDPN---NGGALNYMFNK*----------------------------------------------------------------------------------------------------------------------------------------------------------------------------------------------------------------------------------------------------------------------------------------------------------------------------------------------------------------------------------------------------------------------------------------------------------------------------------------------------------------------------------------------------------------------------------------------------------------------------------------------------------------------------------------------------------------------------------------------------------------------------------------------------------------------------------------------------------------------------------------------------------------------------------------------------------------------------------------------------------------------------------------------------------------------------------------
>NC 008360.1-Sorghum bicolor mat-r mat-r
-------------------------------------------------------------------------------------------------------------------------------------------------------------------------------------------------------------------------------------------------------------------------------------------------------------------------------------------------------------------------------------------------------------------------------------------------------------------------------------------RKKEGSKFRPLTVVLPIEKIMKEAIRMVPESIYDP--------------------------------------------------------------------------------------------EFPDTS---------------HFRSGRGCHSALRRIKEEWGTS-------------------RWFLEFDIRKCFH--TIDRHRFISILKEEID-----------------------------------------------DSKFFYPTQKQFSAGR--------------------LVGG-----EKGP-DS------------------------------------------------------------VPNSVLLSALL-GNIYLHKLDQEIG--------------------------------------------------------------------RIRQKHEIPLVVKIRSVLLRIGR-----------------------------------RIDDQE--KYGKEASF------------------------------------NAP-----QDNRALIVGRVKSIQRKATFHSLVS-----------------------------------------------------SWHTPPTSTPRRRGDQKTPFVFPPSAA--------------------LAAFLNKPSSLLCAAFLIEAAG---------------LTPKAEFNGREGFN------------------KNLAMRDL----------------------LKYCKRRGLLIELGGEAILVIRSERGLAR--KLAPFKS--HSLL--IRICYAR---------YADDLLLGIVGAVFLLIEIQKRITHFLQSGLNLWVGSAGSTTIAARSTVEFP-GTVIREVPP---RTTPIQFLRELEKR----------LRVKHRIHITACHLRSAIHSKLRDLGYSIPIKELTK------------------------------------GMSGRGRLLD-AVQLAE-TLGKDGL-KSPQVS--VLWGTVKHIRQRS-RGISLLHSSGQSKVPSGVQQAVSRSG-----MSVLKNK-LYTP----FGRKAAGEGRG---HWAGSFSSEF---------------------PIQIEAPIKKILRRLRDRGLISRRRPRPIHVASLTNVSDRDIVNWSAGIAISPLSYYRCCDN-LYQVRTIVNYQIRWSAIFTLAHKHKSSARNIIPKYPKDSNIVNQEGGKTLAE-FPNSI---ELGKLGL----------GQDPN---NGGALNYMFNK*----------------------------------------------------------------------------------------------------------------------------------------------------------------------------------------------------------------------------------------------------------------------------------------------------------------------------------------------------------------------------------------------------------------------------------------------------------------------------------------------------------------------------------------------------------------------------------------------------------------------------------------------------------------------------------------------------------------------------------------------------------------------------------------------------------------------------------------------------------------------------------------------------------------------------------------------------------------------------------------------------------------------------------------------------------------------------------------
>NC 008362.1-Tripsacum dactyloides mat-r mat-r-1
-------------------------------------------------------------------------------------------------------------------------------------------------------------------------------------------------------------------------------------------------------------------------------------------------------------------------------------------------------------------------------------------------------------------------------------------------------------------------------------------RKKEGSKFRPLTVVLPIEKIMKEAIRMVPESIYDP--------------------------------------------------------------------------------------------EFPDTS---------------HFRSGRGCHSALRRIKEEWGTS-------------------RWFLEFDIRKCFH--TIDRHRFISILKEEID-----------------------------------------------DSKFFYPTQKQFSAGR--------------------LVGG-----EKGP-DS------------------------------------------------------------VPNSVLLSALL-GNIYLHKLDQEIG--------------------------------------------------------------------RIRQKHEIPLVVKIRSVLLRIGR-----------------------------------RIDDQE--KYGKEASF------------------------------------NAP-----QDNRALIVGRVKSIQRKATFHSLVS-----------------------------------------------------SWHTPPTSTPRRRGDQKTPFVFPPSAA--------------------LAAFLNKPSSLLCAAFLIEAAG---------------LTPKAEFNGREGFN------------------KNLAMRDL----------------------LKYCKRRGPLIELGGEAILVTRSERGLAR--KLAPFKS--HSLL--IRICYAR---------YADDLLLGIVGAVFLLIEIQKRITHFLQSGLNLWVGSAGSTTIAARSTVEFP-GTVIREVPP---RTTPIQFLRELEKR----------LRVKHRIHITACHLRSAIHSKLRDLGYSIPIKELTK------------------------------------GMSGRGRLLD-AVQLAE-TLGKE----SPQVS--VLWGTVKHIRQRS-RGISLLHSSGQSKVPSGVQQAVSRSG-----MSVLKNK-LYTP----FGRKAAGEGRG---HWAGSFSSEF---------------------PIQIEAPIKKILRRLRDRGLISRRRPRPIHAASLTNVSDRDIVNWSAGIAISPLSYYRCCDN-LYQVRTIVNYQIRWSAIFTLAHKHKSSARNIIPKHPKDSNIVNQEGGKTLAE-FPNSI---ELGKLGL----------GQDPN---NGGALNYMFNK*----------------------------------------------------------------------------------------------------------------------------------------------------------------------------------------------------------------------------------------------------------------------------------------------------------------------------------------------------------------------------------------------------------------------------------------------------------------------------------------------------------------------------------------------------------------------------------------------------------------------------------------------------------------------------------------------------------------------------------------------------------------------------------------------------------------------------------------------------------------------------------------------------------------------------------------------------------------------------------------------------------------------------------------------------------------------------------------
>NC 010303.1-Cycas taitungensis mat-r matR
-----------------------------------------------------------------------------------------------------------------------------------------------------------------------------------------------------------------------------------------------------------------------------------------------------------------------------------------------------------------------------------------------------------------------------------------------------------------------------------------------GLKSRPLTVVVPIEKIIKEAIRAVPESIYDP--------------------------------------------------------------------------------------------EFPDTS---------------HFRPGRGCHSALIRIKKERGTS-------------------RWFLEFGILKCFH--TIDRHRLISIFKEEID-----------------------------------------------DPKFFYPTHKLLSAGR--------------------LVGG-----EKGGRPS-----------------------------------------------------------SVPHSVLLSALP-GNIYPHKLDQEME--------------------------------------------------------------------RIRQKHEIPIVQIIKLVPLKTG------------------------------------RIDDQE--NSGEEASF------------------------------------NSP-----GDNRAIVVGRVKSIQRKAAFYSLVL-----------------------------------------------------SWHTPPTSTPRRRGDQKTPLVFPPSSGG------------------PLAAFSNKPSSLLCAAFLIRKEAAG-------------LTPERRKAEGRERPLS----------NKKKNRVAFSMKDP----------------------IKYCKRRGLLIELGGEAIPVIRLERRLARKQGLSPVHLNDLYLI---RICYAR---------YADDLPLGIVGTVELIRGIQKRITHFLQSGPNLEVGSARSTYIAARSTVESP-GTVIREVPS---GTTPIQLLRELEKR----------RRVKHRIHLTAPHLRSAIHSELEDLGRSILIQQLTR------------------------------------GMSGTGSLQD-AVQLAE-TLGTAGV-RSPRVSASVLWETVKHIRQGS-REILLLHSPGRSNVPSDVQQAVSRSG---KSLSVWKLS-LHTPREALGGRKAAGEGGGHWEQTG-SFSSKL---------------------PIQIKAPMKKILQRLRDRGIISRRRPWPTHVACLTNVSDEDIVNRFAGVAISPLSHHRCCDN-LYQVRTIVDYQIRWSAVFTPAHKHKSSARKIIPKYSKDSHIVNKEGGKTPAE-FPNSI---ELRKLGPE-----SFLTSQDLNN--KEHAYKTLY*------------------------------------------------------------------------------------------------------------------------------------------------------------------------------------------------------------------------------------------------------------------------------------------------------------------------------------------------------------------------------------------------------------------------------------------------------------------------------------------------------------------------------------------------------------------------------------------------------------------------------------------------------------------------------------------------------------------------------------------------------------------------------------------------------------------------------------------------------------------------------------------------------------------------------------------------------------------------------------------------------------------------------------------------------------------------------------------
>NC 011033.1-Oryza sativa mat-r mat-r
-------------------------------------------------------------------------------------------------------------------------------------------------------------------------------------------------------------------------------------------------------------------------------------------------------------------------------------------------------------------------------------------------------------------------------------------------------------------------------------------RKKEGLKFRPLTVVLPIEKIMKEAIRMVLEFIYDP--------------------------------------------------------------------------------------------EFPDTS---------------HFRSGRGCHSALRRIKEEWGTS-------------------RWFLEFDIRKCFH--TIDRHRFISILKEEID-----------------------------------------------DSKFFYLTQKQFSAGR--------------------LVGG-----EKGP-DS------------------------------------------------------------VPNSVLLSALL-GNIYLHKLDQEIG--------------------------------------------------------------------RIRQKHEIPLVVKIRSVLLRIGR-----------------------------------RIDDQE--KYGKEAGF------------------------------------NAP-----QDNRALIVGRVKSIQRKATFHSLVS-----------------------------------------------------SWHTPPTSTPRRRGDQKTPFVFPPSAA--------------------LAAFLNKPSSLLCAAFLIEAAG---------------LTPRAEFNGREGFN------------------KNLAMRDL----------------------LKYCKRRGLLIELGGEAILVIRSERGLAR--KLAPFKS--HSLL--IRICYAR---------YADDLLLGIVGAVFLLIEIQKRITHFLQSGLNLWVGSAESTTIAARSTVEFL-GTVIREVPP---RTTPIQFLRELEKR----------LRVKHRIHITACHLRSAIHSKFRDLGYSIPIKELTK------------------------------------GMSGRGRLLD-AVQLAE-TLGKNGL-KSPQVS--VLWGTVKHIRQRS-RGIPLLHSSGQSKVPSGVQQAVSRSG-----MSVLKTK-LYTP----FGRKAAGEGRG---HWAGSFSSEF---------------------PIQIEAPIKKILRRLRDRGLISRRRPRPIHVASLTNVSDRDIVNWSAGIAISPLSYYRCCDN-LYQVRTIVNYQIRWSAIFTLAHKHKSSARNIILKYSKDLNIVNQEGGKTLAE-FPNSI---ELGKLGL----------GQDPN---NDGALNYMFNK*----------------------------------------------------------------------------------------------------------------------------------------------------------------------------------------------------------------------------------------------------------------------------------------------------------------------------------------------------------------------------------------------------------------------------------------------------------------------------------------------------------------------------------------------------------------------------------------------------------------------------------------------------------------------------------------------------------------------------------------------------------------------------------------------------------------------------------------------------------------------------------------------------------------------------------------------------------------------------------------------------------------------------------------------------------------------------------------
>NC 012116.1-Carica papaya mat-r matR
---------------------------------------------------------------------------------------------------------------------------------------------------------------------------------------------------------------------------------------------------------------------------------------------------------------------------------------------------------------------------------------------------------------------------------------------------------------------------------------------------------------MKEAIRMVLESIYDP--------------------------------------------------------------------------------------------EFPDTS---------------HFRSGQGCHSVLRRIKEEWGIS-------------------RWFLEFDIRKCFH--TIDRHRLIPIFKEEID-----------------------------------------------DPKFFDSIQKVFSAGR--------------------LVGG-----EKGP-DS------------------------------------------------------------VPHSVLLSALP-GNIYLHKLDQEIG--------------------------------------------------------------------RIRQKYEIPIVQRIRSVLLRTG------------------------------------RIDDQE--NSGEEASF------------------------------------NAP-----QDNRAIIVGRVKSIQRKAAFHSLVS-----------------------------------------------------SWHTPPTSTLRLRGDQKTPFVFPPSSA--------------------LAVFLNKPSSLLCAAFLIEAAG---------------LTPKAEFYGREGCN------------------PNLAMRDL----------------------IKYCKRKGLLIELGGEAKLVIRSERGLAR--KLAPLKT--HYLI---RICYAR---------YADDLLLGIVGAVELLIEIQKRIAHFLQSGLNLWVGSAGSTTIAARSTVEFL-GTVIREVPP---RTTPIPFLRELEKR----------LRVKHRIHITACHLRSAIHSKFRNLGDSIPIKQLTK------------------------------------GMSKTGSLLD-GVQLAE-TLGTAGV-RSPQVS--VLWGTVKHIRQGS-RGISLLHSSGRSKAPSDVQQAVSRSG-----MSVRKLS-LYTP----TGRKAAGEGGG---HWAGSINSEF---------------------PIQIEAPVKKILRRLRDRGLISRRRPWPIHVACLTNVSDGDIVNWSAGIAISPLSYYRCRDN-LYQVRTIVDHQIRWSAIFTLAHKHKSSARNIIPKYSKDSKIVNQEGGKTLAE-FPNSI---ELGKLGP----------GQDLNN--KEHSTTSLV*------------------------------------------------------------------------------------------------------------------------------------------------------------------------------------------------------------------------------------------------------------------------------------------------------------------------------------------------------------------------------------------------------------------------------------------------------------------------------------------------------------------------------------------------------------------------------------------------------------------------------------------------------------------------------------------------------------------------------------------------------------------------------------------------------------------------------------------------------------------------------------------------------------------------------------------------------------------------------------------------------------------------------------------------------------------------------------------
>NC 014043.1-Citrullus lanatus mat-r matR
-------------------------------------------------------------------------------------------------------------------------------------------------------------------------------------------------------------------------------------------------------------------------------------------------------------------------------------------------------------------------------------------------------------------------------------------------------------------------------------------RKKSGSKFRPLTVVRPIEKIMKEAIRMVLESIYDP--------------------------------------------------------------------------------------------EFPDTS---------------HFHSGRGRHSALRRIKEEWGTS-------------------RWFLEFDIRKCFH--TIDRHRLISIFKEEID-----------------------------------------------DPKFFYSIQKVFSVGR--------------------LVGG-----EKGPYYS------------------------------------------------------------VPHSVLLSALP-GNIYLHKLDQEIG--------------------------------------------------------------------RIRQKYEIPIVQRIRLVLLRTG------------------------------------RIDDQE--NSGEEASF------------------------------------NAP-----QDYRALIMGRVKSFQRKAAFHSLVS-----------------------------------------------------SWHTPHTSTTRLRGDQKTPFVFPPSSA--------------------LAAFLNKPSSLLCAAFLIEATG---------------LTPQAEFYGRERCN------------------KKLAMRDL----------------------FKYCKRKGLLIELGGEAILVIRSERRLAR--KQAPLKT--HYLI---RICYAR---------YADDLLLGIVGAVELLIEIQKRIAHFLQSGLNLWVGFAGTTTIAARSTVEFL-GTVIREVPP---RTTPIQFLRELEKR----------LRVKHRIHITACHLRSAIHSNFRNLGNSIPIKELTK------------------------------------GMSQTGSLLD-GVQLAE-TLGTAGV-RSPQVS--VLWGTVKHIRQGS-RGISLLHSSGRSNAPSDVQQAVSRSG-----MSARKLS-LYTP----AGRKAAGEGGG---HWAGSISSEF---------------------PIHLEAPIKKILRRLRDRGIISRRRPWPIHVACLTNVSDGDIVNWFAGIAISLLSYYRCCDN-LYQVRTIVDHQIRWSAIFTLAHKHKSSARNIIPKYSKDPNIVNQEGGQTEAE-FPNSI---ELGKLGP----------GQDPNH--Y*--------------------------------------------------------------------------------------------------------------------------------------------------------------------------------------------------------------------------------------------------------------------------------------------------------------------------------------------------------------------------------------------------------------------------------------------------------------------------------------------------------------------------------------------------------------------------------------------------------------------------------------------------------------------------------------------------------------------------------------------------------------------------------------------------------------------------------------------------------------------------------------------------------------------------------------------------------------------------------------------------------------------------------------------------------------------------------------------------
>NC 014050.1-Cucurbita pepo mat-r matR
---------------------------------------------------------------------------------------------------------------------------------------------------------------------------------------------------------------------------------------------------------------------------------------------------------------------------------------------------------------------------------------------------------------------------------------------------------------------------------------------------------------MKEAIRMVLESIYDP--------------------------------------------------------------------------------------------EFPDTS---------------HFHSGRGRHSALRRIKEEWGTS-------------------RWFLEFDIRKCFH--TIDRHRLISILKEEID-----------------------------------------------DPKFFYSIHQVFSGRR--------------------LVGG-----EKGPDYS------------------------------------------------------------VPHSVLLSALP-GNIYLHKLDQEIG--------------------------------------------------------------------RIQQKYEIPIVQRIRSVLLRTG--------------------------------------DDQS--NSGEEASF------------------------------------NAP-----QDYRALIMGRVKSFQRKAAFHSLVS-----------------------------------------------------SWHTPHTSTTRLRGDQKTPFGLP--TA--------------------LAAFLNKPSSLLCAAFLIEATG---------------LTPQDEFYGRERCN------------------KKLAMREP----------------------EKYYKRKGLMIELGGEARLVIRSERRLAP--KLAPLKP--HYLI---RISYAR---------YADDLLLGIVGAVELLIEIQKRIAHFLQSGLNLWVGFAGTTTIAARSTVEFL-GTVIREVPP---RTTPIQFLRELEKR----------LRVKHRIHITACHLRYAIHSNLTNLGNNIPIKELTK------------------------------------GISQRGSLLD-GVQLAE-TLGTAGV-IRPQVS--VLWGTVKHIRQRS-RGISLLHSSGRSKAPSDVQQAVSRSG-----MSDGKLS-LYTP----AGRKAAGERGG---HWAGSISSEF---------------------PIHLEAPIKKILRRLRDRGIISRRRPWPIHVACLTNVSDGDIVNWFAGIAISLLSYYRCCDN-LYQVRTIVDHQIRWSAIFTLAHKHKSSAQNIILKYSKDPNIVNQEGGQTEAE-FPNSI---ELGKLGP----------GQDPNH--Y*--------------------------------------------------------------------------------------------------------------------------------------------------------------------------------------------------------------------------------------------------------------------------------------------------------------------------------------------------------------------------------------------------------------------------------------------------------------------------------------------------------------------------------------------------------------------------------------------------------------------------------------------------------------------------------------------------------------------------------------------------------------------------------------------------------------------------------------------------------------------------------------------------------------------------------------------------------------------------------------------------------------------------------------------------------------------------------------------------
>NC 014487.1-Silene latifolia mat-r matR
---------------------------------------------------------------------------------------------------------------------------------------------------------------------------------------------------------------------------------------------------------------------------------------------------------------------------------------------------------------------------------------------------------------------------------------------------------------------------------------------------------------MKEAIRMVLESIYDP--------------------------------------------------------------------------------------------EFPDTS---------------HFRSGRGCHSALRRIKEEWGTS-------------------RWFLEFDIRKCFH--TIDRHRLISIFKEEID-----------------------------------------------DPKFFYSIQKVFSAGR--------------------LVGG-----EKGK-DS------------------------------------------------------------VPHSVLLSALL-GNIYLHKLDQEIG--------------------------------------------------------------------RIRQKYEIPIVQRIRLVLLKTSRIDVKTS-----------------------------RIDDQE--NSGEEES------------------------------------FNAP-----QDNRAIIVDRVKSIQRKAAFHSLVS-----------------------------------------------------SWHNPPASTPRLRGDQTSPFVLPPSSA--------------------LAAFLNKPSSLLFAALLIEAPG---------------LTPKAEFYGRECFH------------------NNWAMRDL----------------------FKYCKRKGLLIELGEAGILVLRSDKGLAR--KLAPLKT--HYLI---RICYAR---------YADDLLFGIVGAVELLIEIQKRIAHFLQSGLNLWVGSAGSTTIAARSTVEFL-GTVIREVPP---KTTPIQFLRELEKR----------LRVKYRIHITACHLRSAIHSKFRNLGKSIPIKQLTK------------------------------------GMSKTRSLLD-AVQLAE-TLGTARV-RSPQVS--ILWETVKHIRQGS-REISLLHSSGQSKVPPDVQQVVSRSG-----MSARKLSEKETL----AGRKAAGEGGG---HWARSISSEF---------------------PIQIEAPIKKILRRLRDRGLISRRRPWPIHVACLTNVSDGDIVNWFAGIAISLLSYYRCCDN-LYQVRTIVDYQIRWSAIFTLAHKHKSSARNIILKYSKDLNIVNKEGGKTLAE-FPNSR---ELGKLGP----------GQDPNN--KEHSTTSLV*------------------------------------------------------------------------------------------------------------------------------------------------------------------------------------------------------------------------------------------------------------------------------------------------------------------------------------------------------------------------------------------------------------------------------------------------------------------------------------------------------------------------------------------------------------------------------------------------------------------------------------------------------------------------------------------------------------------------------------------------------------------------------------------------------------------------------------------------------------------------------------------------------------------------------------------------------------------------------------------------------------------------------------------------------------------------------------------
>NC 015099.1-Beta vulgaris mat-r mat-r
---------------------------------------------------------------------------------------------------------------------------------------------------------------------------------------------------------------------------------------------------------------------------------------------------------------------------------------------------------------------------------------------------------------------------------------------------------------------------------------------------------------MKEAIRMVLESIYDP--------------------------------------------------------------------------------------------EFPDTS---------------HFRSGRGCHSALRRIKEEWGTS-------------------RWFLEFDIRKCFH--TIDRHRLISIFKEEID-----------------------------------------------DPKFFYSIQKVFSAGR--------------------LVGG-----EKGP-YS------------------------------------------------------------VPHSVLLSALL-GNIYLHKLDQEIG--------------------------------------------------------------------RIRQKYEIPIVQRIRLVLLKTS------------------------------------RIDDQE--NSGEEES------------------------------------FNAP-----QDNRAIIVDRVKSIQRKAAFHSLVS-----------------------------------------------------SWHTLPASTPRLRGDQKRPFVFPPSSA--------------------LTAFLNKPSSLLFAAFLIEAAG---------------LTPKAEFYGRECCN------------------NNWAMRDL----------------------FKYCKRKGLLIELGEAAILVIRSEKGLAR--KLAPFKT--HYLI---RICYAR---------YADDLLLGIVGAVELLIEIQKRIAHFLQSGLNLWVGSAGSTTIAARSTVEFL-GTVIREVPP---KTTPIQFLRELEKR----------LRVKHRIHITACHLRSAIHSKFRNLGNSIPIKQLTK------------------------------------GMSKTGSLLD-AVQLAE-SLSTARV-RSPQVS--VLWETVKHIRQGS-REISLLHSSGQSKVPSDVQQAVLRSG-----MSVRKLS-LYTL----AGRKAAGEGGG---HWSRSISSEF---------------------PIQIEAPIKKILRRLRDRGLISRRRPWPIHVACLTNVSDGDIVNWFAGIAISLLSYYRCCDN-LYQVRTIVDYQIRWSAIFTLAHKHKSSARNIIQKYSKDLNIVNQEGGKTLAE-FPNSI---ELGKLGP----------GQDPNN--KEHSTTSLV*------------------------------------------------------------------------------------------------------------------------------------------------------------------------------------------------------------------------------------------------------------------------------------------------------------------------------------------------------------------------------------------------------------------------------------------------------------------------------------------------------------------------------------------------------------------------------------------------------------------------------------------------------------------------------------------------------------------------------------------------------------------------------------------------------------------------------------------------------------------------------------------------------------------------------------------------------------------------------------------------------------------------------------------------------------------------------------------
>NC 015994.1-Beta macrocarpa mat-r mat-r
---------------------------------------------------------------------------------------------------------------------------------------------------------------------------------------------------------------------------------------------------------------------------------------------------------------------------------------------------------------------------------------------------------------------------------------------------------------------------------------------------------------MKEAIRMVLESIYDP--------------------------------------------------------------------------------------------EFPDTS---------------HFRSGRGCHSALRRIKEEWGTS-------------------RWFLEFDIRKCFH--TIDRHRLISIFKEEID-----------------------------------------------DPKFFYSIQKVFSAGR--------------------LVGG-----EKGP-YS------------------------------------------------------------VPHSVLLSALL-GNIYLHKLDQEIG--------------------------------------------------------------------RIRQKYEIPIVQRIRLVLLKTS------------------------------------RIDDQE--NSGEEES------------------------------------FNAP-----QDNRAIIVDRVKSIQRKAAFHSLVS-----------------------------------------------------SWHTLPASTPRLRGDQKRPFVFPPSSA--------------------LTAFLNKPSSLLFAAFLIEAAG---------------LTPKAEFYGRECCN------------------NNWAMRDL----------------------FKYCKRKGLLIELGEAAILVIRSEKGLAR--KLAPFKT--HYLI---RICYAR---------YADDLLLGIVGAVELLIEIQKRIAHFLQSGLNLWVGSAGSTTIAARSTVEFL-GTVIREVPP---KTTPIQFLRELEKR----------LRVKHRIHITACHLRSAIHSKFRNLGNSIPIKQLTK------------------------------------GMSKTGSLLD-AVQLAE-SLSTARV-RSPQVS--VLWETVKHIRQGS-REISLLHSSGQSKVPSDVQQAVLRSG-----MSVRKLS-LYTL----AGRKAAGEGGG---HWSRSISSEF---------------------PIQIEAPIKKILRRLRDRGLISRRRPWPIHVACLTNVSDGDIVNWFAGIAISLLSYYRCCDN-LYQVRTIVDYQIRWSAIFTLAHKHKSSARNIIQKYSKDLNIVNQEGGKTLAE-FPNSI---ELGKLGP----------GQDPNN--KEHSTTSLV*------------------------------------------------------------------------------------------------------------------------------------------------------------------------------------------------------------------------------------------------------------------------------------------------------------------------------------------------------------------------------------------------------------------------------------------------------------------------------------------------------------------------------------------------------------------------------------------------------------------------------------------------------------------------------------------------------------------------------------------------------------------------------------------------------------------------------------------------------------------------------------------------------------------------------------------------------------------------------------------------------------------------------------------------------------------------------------------
>NC 016742.1-Pongamia pinnata mat-r matR
---------------------------------------------------------------------------------------------------------------------------------------------------------------------------------------------------------------------------------------------------------------------------------------------------------------------------------------------------------------------------------------------------------------------------------------------------------------------------------------------------------------MKEAIRMVLEFIYDP--------------------------------------------------------------------------------------------EFPDTS---------------HFRSGRGRYSALRRIKEEWGTS-------------------RWFLEFDIRKCFH--TIDRHRLISIFKEEID-----------------------------------------------DPKFFYSIHKVFSAGR--------------------LVGG-----EKGP-YS------------------------------------------------------------VPHSVLLSALL-GNIYLHKLDQEIG--------------------------------------------------------------------RIRQKYEIP---RIRSVLLRTG------------------------------------RIDDQE--NSGEEASF------------------------------------NAP-----QDNRAIIVGRVKSIQRKAAFHSLVS-----------------------------------------------------SWHTPPTSTPRRRGDQKTPFVFPPSSA--------------------LAAFLNKPSSLLCAAFFIEAAG---------------LTPKAEFYGRE--FN-----------------NNWAMRDL----------------------IKYCKRKGLLIELGGEARLVIRSERGLAR--KLAPFKKKTHFFI---RICYVR---------YADDLLLGIVGAVELLIEIQKRIAHFLQSGLNLLVGSAGSTTIAARSTVEFL-GTVIREVPP---RTTPIQFLRELEKR----------LRVKHRIHITVCHLRSAIHSKFRNLGNSIPIKQLTK------------------------------------GMSETGSLLD-GVPLAE-TLGTAGV-RSPQVS--VLWGTVQHIWQGS-RGISLLHSSGRSKAPSDVQEAVARS--------VRKLS-LYTP----AGRKAAGEGGG---HWAGSISSEF---------------------PIQIEAPIKKILRRLRDRGIISRRRPWPIHVACLTNVSDGDIVNWFAGIAISLLSYYRCCDN-LYQVRTIVDYQIRWSAIFTLAHKHKSSARNIILKYSKDLNIVNQEGGKTLAE-FPNSI---ELGKLGP----------GQDPNN--KEHSTTSLVVFFSISCDANRRLLMRFVE*-----------------------------------------------------------------------------------------------------------------------------------------------------------------------------------------------------------------------------------------------------------------------------------------------------------------------------------------------------------------------------------------------------------------------------------------------------------------------------------------------------------------------------------------------------------------------------------------------------------------------------------------------------------------------------------------------------------------------------------------------------------------------------------------------------------------------------------------------------------------------------------------------------------------------------------------------------------------------------------------------------------------------------------------------------------------------
>NC 016743.2-Lotus japonicus mat-r matR
---------------------------------------------------------------------------------------------------------------------------------------------------------------------------------------------------------------------------------------------------------------------------------------------------------------------------------------------------------------------------------------------------------------------------------------------------------------------------------------------------------------MKEAIRMVLEFIYDP--------------------------------------------------------------------------------------------EFPDTS---------------HFRSGRGRYSALRRIKEEWGTS-------------------RWFLEFDIRKCFH--TIDRHRLISIFKEEID-----------------------------------------------DPKFFYSIHKVFSAGR--------------------LVGG-----EKGP-YS------------------------------------------------------------VPHSVLLSALL-GNIYLHKLDQEIG--------------------------------------------------------------------RIRQKYEIP---RIRSVLLRTG------------------------------------RIDDQE--NSGEEASF------------------------------------NAP-----QDNRAIIVGRVKSIQRKAAFHSLVS-----------------------------------------------------SWHTPPTSTPRRRGDQKTPFVFPPSSA--------------------LAAFLNKPSSLLCAAFFIEAAG---------------LTPKAEFYGRECCFN-----------------NNLAMRDL----------------------IKYCKRKGLLIELGGEARLVIRSERGLAR--KQAPFKIKTHYFI---RICYVR---------YADDLLLGIVGAVELLIEIQKRIAHFLQSGLNLWVGSAGSTTIAARSTVEFL-GTVIREVPP---RTTPIQFLRELEKR----------LRVKHRIHITVCHLRSAIHSKFRNLGKGIPIKQLTK------------------------------------GMSERGSLLD-GVPLAE-TLGTAGV-RSPQVS--VLWGTVQHIWQGS-RGISLLHSSGRSNAPSDVQEAVARSG-----MSARKFS-LYTP----AGRKAAGEGGG---HWAGSISSEF---------------------PIQIEAPIKKILRRLRDRGIISRRRPWPIHVACLTNVSDGDIVNWFAGIAISLLSYYRCCDN-LYQVRTIVDYQIRWSAIFTLAHKHKSSARNIILKYSKDLNIVNQEGGKTLAE-FPNSI---ELGKLGP----------GQDPNN--KEHSTTSLVVFFY*--------------------------------------------------------------------------------------------------------------------------------------------------------------------------------------------------------------------------------------------------------------------------------------------------------------------------------------------------------------------------------------------------------------------------------------------------------------------------------------------------------------------------------------------------------------------------------------------------------------------------------------------------------------------------------------------------------------------------------------------------------------------------------------------------------------------------------------------------------------------------------------------------------------------------------------------------------------------------------------------------------------------------------------------------------------------------------------
>NC 017755.1-Phlegmariurus squarrosus mat-r matR
----------------------------------------------------------------------------------------------------------------------------------------------------------------------------------------------------------------------------------------------------------------------------------------------------------------------------------------------------------------------------------------------------------------------------------------------------------------------------------------------------------------------------------------------------------------------------------------------------------------------------------------------------------------------------------------------------------------------------------------------------------------------------------------------------------------------------------------------------------------------------------------------------------------------------------------------------------------------------------------------------------------------------------------------MKLVCFQRQAFSSN-------------------QTRFG-----RFIPILQRER---------KRAFSR-----------------------------------------------------------------------RENQENSREEAGFELKSP-------------------------------------------------------------------------------------------PRD------DRAN----------------------------------------------------VEVS-------------RIRYVR---------YADGSQLGIVGPVELIGKIRESITHFLRSDLNLEVGSVRFTHTAAG-TVEFL-GTVIRGVPA-----SESRLSRKLEKR----------RRVKHRIHLTASHRRSAIHSKLENLGNSLLVRQLTK------------------------------------GRRETGSLHLAGLQLAE-TLKTAGV--SPQVS--VLRETAKNIQQRS---REILHSLGWSNVPSDIQQAVSR---LD-ESLSVWMSSLETPRAHNKGRKGQQQEGGGWHEQTGSFSK----------------------LSIRIQAPTKKILQRLRDRGIISQRKARPTHVARLTNVSDGDIVNWFASIAIGLLSYYRCCDN-LYQVRAIVDYQIRWSAIFTLAHKHKSSARNRILKHCKDLHIVNGE-GKTLTK-FPTSM---ELRKLF*----------------------------------------------------------------------------------------------------------------------------------------------------------------------------------------------------------------------------------------------------------------------------------------------------------------------------------------------------------------------------------------------------------------------------------------------------------------------------------------------------------------------------------------------------------------------------------------------------------------------------------------------------------------------------------------------------------------------------------------------------------------------------------------------------------------------------------------------------------------------------------------------------------------------------------------------------------------------------------------------------------------------------------------------------------------------------------------------------------------------
>NC 017840.1-Spirodela polyrhiza mat-r matR
---------------------------------------------------------------------------------------------------------------------------------------------------------------------------------------------------------------------------------------------------------------------------------------------------------------------------------------------------------------------------------------------------------------------------------------------------------------------------------------------------------------MKEAIRMVPESIYDP--------------------------------------------------------------------------------------------VFSDTS---------------HFRSGRGCHSALRQIKEEWGIS-------------------RWFLEFDIRKCFH--IIDRHRFIPIFKEEID-----------------------------------------------DPKFFYPTQKLFFAGR--------------------LVGG-----EKGP-YS------------------------------------------------------------VSHSVLLSALS-GNIYLHKLDQEIG--------------------------------------------------------------------RIRQKHEIPLVQRIRSVLLRTGR-----------------------------------RIDDQE--NSGEEASF------------------------------------NAP-----QDNRAVIVGRVKSIQRKATFHSLVS-----------------------------------------------------SWHTPPASTPRRRGDQKTPFVFPPSSA--------------------LAAFLNKPSSLLCAAFLIEAAG---------------LTPKAEFYGRERFN------------------QNLAMRYL----------------------LKFCKRRGLLIELGGEAILVIRSERRLSR--KLAPLKT--HYLI---RICYAR---------YADDSLLGIVGAVELLIEIQKRITHFLQSGLNLWVGFAG-LTIAARSTVEFP-GTVIREVPP---RTTPIQFLRELEKR----------LRVKHRIHITACHLRSAIHSKFRDLGYSIPIKQLTK------------------------------------GMSGTGSLLD-AVQLAE-TLGTAGV-RSPQVS--VCWGIVKHIRQGS-KGISLLHSSGRSNVPSDVQQAVSRSG-----MSARKFS-LYTP----AGRKAAGEGGG---NWTGSFSSS-----------------------IQIEAPIKKILRRLRDRGLISRRRPWPIHVACLTNVSDGDIVNRSAGIAISPLSYYRYRDN-LYQVRTIVDYQIRWSAIFTPAHKHKSSARNIIPKYSKDSKIVNQEGGKTLAE-FPNSI---EFGKLGL----------GQDPN---NDGALNKSHV*-----------------------------------------------------------------------------------------------------------------------------------------------------------------------------------------------------------------------------------------------------------------------------------------------------------------------------------------------------------------------------------------------------------------------------------------------------------------------------------------------------------------------------------------------------------------------------------------------------------------------------------------------------------------------------------------------------------------------------------------------------------------------------------------------------------------------------------------------------------------------------------------------------------------------------------------------------------------------------------------------------------------------------------------------------------------------------------------
>NC 026515.1-Hyoscyamus niger mat-r matR
---------------------------------------------------------------------------------------------------------------------------------------------------------------------------------------------------------------------------------------------------------------------------------------------------------------------------------------------------------------------------------------------------------------------------------------------------------------------------------------------------------------MKEAIRMVLESIYDL--------------------------------------------------------------------------------------------EFPDTS---------------HFRSGRGFHSVLRRIKEEWGTS-------------------RWFLEFDIRKCFH--TIDRHRLIPIFKEEID-----------------------------------------------DPKFFYPIQKVFSAGR--------------------LVGG-----EKGP-YS------------------------------------------------------------VPHSVLLSALP-GNIYLHKLDQEIG--------------------------------------------------------------------RIRQKYEIPIVQRIRSVLLRTG------------------------------------RIDDQE--KSSEEASF------------------------------------NAP-----QDNRAIIVGRLKSIQRKAAFHSLVS-----------------------------------------------------SWHTPPTSTPRLRGDQKRPFVFHPSSA--------------------LAAFLNKPSSLLCAAFFIEAAG---------------FTRKSEFYGRERCN------------------NNWAMRDS----------------------FKYCKRKGPLIELGGEAILVIRSERGLAR--KLAPLKT--YYLI---RICYAR---------YADDLLLGIVGSVELLIEIQKRIAHFLQSGLNLWVDSAGSTTIAARSTVEFL-GTVIREVPP---RATPIQFLRELEKR----------LRVKHRIHITACHLRSAIHSKFRNLGNSIPIKELTK------------------------------------GMSGRGSLLD-AVQLAE-TLGTAGV-RSPQVS--VLWGAVKHIRQGS-REISLLHSSGRSKVPSDVQQVVSRSG-----THAPTLS-LYTP----AGRKAAGEGGG---HWARSISSEF---------------------PIQIEAPIRKILRRLRDRGLISRRRPWPIHVACLTNVSDGDIVNWSAGIAISPLSYYRCCDN-LYQVRTIVDHQIRWSAIFTPAHKHKSSARNIILKYSKDSNIVNQEGGKTLAE-FPNSI---ELGKLGS----------GQDPNN--NEHSTTSKKGEKVDFEKEGASCRFISK*------------------------------------------------------------------------------------------------------------------------------------------------------------------------------------------------------------------------------------------------------------------------------------------------------------------------------------------------------------------------------------------------------------------------------------------------------------------------------------------------------------------------------------------------------------------------------------------------------------------------------------------------------------------------------------------------------------------------------------------------------------------------------------------------------------------------------------------------------------------------------------------------------------------------------------------------------------------------------------------------------------------------------------------------------------------------
>NC 027976.1-Ginkgo biloba mat-r matR
-----------------------------------------------------------------------------------------------------------------------------------------------------------------------------------------------------------------------------------------------------------------------------------------------------------------------------------------------------------------------------------------------------------------------------------------------------------------------------------------------GSKFRPLAVVVPIEKIIKEAIKAVPESIYDP--------------------------------------------------------------------------------------------EFPDAS---------------HFRPGRGCHSALIRIRKEWGTS-------------------RWFLEFGIIGCFH--TIDRHRLISIFKEEID-----------------------------------------------DPKFFHPTQKLFSAGR--------------------LVGG-----EKGGRSSPYG--------------------------------------------------------VVPHSVLLSALL-GNIYPHKLDQEIG--------------------------------------------------------------------RIRQKHEIPIVQIIRLVPLETG------------------------------------RIDDQE--NSGEEASF------------------------------------NSPPV---GDNRAIVVGGVKSIQRKAAFHSLVL-----------------------------------------------------SWHTPPTSTPQRRGDQKTPLVSPPSSGG------------------PLAAFFNKPSSLLCAAFLIRKGAAG-------------LTPKRIKAGGRERPSS----------NKNDNRVAFSTKNP----------------------IRYCKRRGLLIELGGEAVLVIGFERRLARKQGLSPVHFNDPYLI---RICYAR---------YADDLPLGIVGTVELIRGIQRRITHFPQSGPNLEVGSARSTYIAARSTVESP-GTVIREVPS---RATPIQFLREPEKR----------RRVKHRIHLTASHLRSAIHSKLEDLGRSILIQQLTK------------------------------------GMSGTGSLQD-AVQPAE-TLRTAGV-ISPQVSVGVLRETVKHIRRRS-GEISLLHSPGRSNVPSDVQQAVSRSG---KSLSVWELS-LYTPREALGGREAAGEGGGRWEQTG-SFSSKF---------------------TIQIKAPIKKILQRLRDRGIISRRRPWPTHVACSTNVSDEDIANWFAGVAISPLSYYRCCDN-PYQVRTIVDYQIRWSAISTPAHKHKSSARKIIPKYSKDSHIVNKEGGKTPAE-SPNSI---ELGKLGPE-----SFLTSQDLNN--KEHAYKTLYQ------------------------------------------------------------------------------------------------------------------------------------------------------------------------------------------------------------------------------------------------------------------------------------------------------------------------------------------------------------------------------------------------------------------------------------------------------------------------------------------------------------------------------------------------------------------------------------------------------------------------------------------------------------------------------------------------------------------------------------------------------------------------------------------------------------------------------------------------------------------------------------------------------------------------------------------------------------------------------------------------------------------------------------------------------------------------------------------
>NC 029805.1-Nicotiana sylvestris mat-r mat-R
---------------------------------------------------------------------------------------------------------------------------------------------------------------------------------------------------------------------------------------------------------------------------------------------------------------------------------------------------------------------------------------------------------------------------------------------------------------------------------------------------------------MKEAIRMVLESIYDL--------------------------------------------------------------------------------------------EFPDTS---------------HFRSGRGFHSVLRRIKEEWGTS-------------------RWFLEFDIRKCFH--TIDRHRLIPIFKEEID-----------------------------------------------DPKFFYPIQKVFSAGR--------------------LVGG-----EKGP-YS------------------------------------------------------------VPHSVLLSALP-GNIYLHKLDQEIG--------------------------------------------------------------------RIRQKYEIPIVQRIRSVLLRTG------------------------------------RIDDQE--KSSEEASF------------------------------------NAP-----QDNRAIIVGRLKSIQRKAAFHSLVS-----------------------------------------------------SWHTPPTSTPRLRGDQKTPFVFHPSSA--------------------LAAFLNKPSSLLCAAFFIEAAG---------------FTRKSEFYGRERCN------------------NNWAMRDS----------------------FKYCKRKGPLIELGGEAILVIRSERGLAR--KLAPLKT--YYLI---RICYAR---------YADDLLLGIVGSVELLIEIQKRIAHFLQSGLNLWVDSAGSTTIAARSTVEFL-GTVIREVPP---RATPIQFLRELEKR----------LRVKHRIHITACHLRSAIHSKFRNLGNSIPIKELTK------------------------------------GMSGTGSLLD-AVQLAE-TLGTAGV-RSPQVS--VLWGAVKHIRQGS-REISLLHSSGRSKVPSDVQQVVSRSG-----THAPTLS-LYTP----AGRKAAGEGGG---HWARSISSEF---------------------PIQIEAPIKKILRRLRDRGLISRRRPWPIHVACLTNVSDGDIVNWSAGIAISPLSYYRCCDN-LYQVRTIVDHQIRWSAIFTPAHKHKSSARNIILKYSKDSNIVNQEGGKTLAE-FPNSI---ELGKLGS----------GQDPNN--NEHSTTSKKGES*---------------------------------------------------------------------------------------------------------------------------------------------------------------------------------------------------------------------------------------------------------------------------------------------------------------------------------------------------------------------------------------------------------------------------------------------------------------------------------------------------------------------------------------------------------------------------------------------------------------------------------------------------------------------------------------------------------------------------------------------------------------------------------------------------------------------------------------------------------------------------------------------------------------------------------------------------------------------------------------------------------------------------------------------------------------------------------------
>NC 030753.1-Nelumbo nucifera mat-r matR
---------------------------------------------------------------------------------------------------------------------------------------------------------------------------------------------------------------------------------------------------------------------------------------------------------------------------------------------------------------------------------------------------------------------------------------------------------------------------------------------------------------MKEAIRMVLEFIYDS--------------------------------------------------------------------------------------------EFPDTS---------------HFRSGRGCHSALRRIKEEWGTS-------------------RWFLEFDIRKCFH--TIDRHRLISIFKEEID-----------------------------------------------DPKFFYFTQKLFSAGR--------------------LVGG-----EKGP-YS------------------------------------------------------------VPHSVLLSALL-GNIYLHKLDQEIG--------------------------------------------------------------------RIRQKHEIPIVQRIRLVLLRTG------------------------------------RIDDQE--NSGEEASF------------------------------------NAP-----QDNRAIIVGRVKSIQRKAAFHSLVS-----------------------------------------------------SWHTPPKSTPRRRGDQKTPFVFPPSSA--------------------LAAFLNKPSSLLCAAFLIEAAG---------------LTPKAEFYGRERCN------------------NNWAMRDL----------------------IKYCKRRGLLIELGGEAILVIRSERRLAR--KLAPLNY--HYLI---RICYAR---------YADDLLLGIVGAVELLIEIQKRITHFLQSGLNLWVGSAGSTTIAARSTVEFL-GTVIREVPP---RTTPIQFLRELEKR----------LRVKHRIHITACHLRSAIHSKFRNLGNSIPIKQLTK------------------------------------GMSGTGSLLD-AVQLAE-TLGTAGV-RSPQVS--VLWETVKHIRQGS-REISLLHSSGRSNVPSDVQQAVSRSG-----MSVRKLS-DNTP----AGRKAVGEGGG---HWAGSFSSEF---------------------PIQIEAPIKKILRRLRDRGIISRRRPWPIHVACLTNVSDGDIVNWFAGIAISLLSYYRCCDN-LYQVRTIVDYQIRWSAIFTLAHKHKSSARNIILKYSKDLNIVNQEGGKTLAE-FPNSI---ELGKLGP----------GQDPNN--KEHSTTSLV*------------------------------------------------------------------------------------------------------------------------------------------------------------------------------------------------------------------------------------------------------------------------------------------------------------------------------------------------------------------------------------------------------------------------------------------------------------------------------------------------------------------------------------------------------------------------------------------------------------------------------------------------------------------------------------------------------------------------------------------------------------------------------------------------------------------------------------------------------------------------------------------------------------------------------------------------------------------------------------------------------------------------------------------------------------------------------------------
>NC 031158.1-Ipomoea nil mat-r matR
---------------------------------------------------------------------------------------------------------------------------------------------------------------------------------------------------------------------------------------------------------------------------------------------------------------------------------------------------------------------------------------------------------------------------------------------------------------------------------------------------------------MKEAIRMVLESIYDS--------------------------------------------------------------------------------------------EFPDTS---------------HFRSGRGCHSVLRRIKEEWGTS-------------------RWFLEFDIRKCFH--TIDRHRLIPIFKEEID-----------------------------------------------DPKFFYPIHKVFSAGR--------------------LVGG-----EKGP-YS------------------------------------------------------------VPHSVLLSALP-GNIYLHKLDQEIG--------------------------------------------------------------------RIRQKYEIPIVQRIRSVLLRTG------------------------------------RIDDQE--NSGEEASF------------------------------------NAP-----QDNRAIIVGRVKSIQRKAAFHSLVS-----------------------------------------------------SWHTPPTSTPRFRGDQKTPFVFPPSSA--------------------LAAFLNKPSSLLCAAFLIEAAG---------------FTPKAEFYGRERCN------------------NNWAMIDF----------------------FKYCKRKGLLIELGGEAILVIRSERGLAR--KLAPLKT--HYNI---RICYAR---------YADDLLLGIVGSIELLIEIQKRIAHFLQSGLNLWVDSAGSTTIAARSTVEYL-GTVIREVPP---RTTPIQFLRELEKR----------LRVKHRIHITACHLRSAIHSKFRNLGNSISIKQLTK------------------------------------GMSGTFRLLD-AVQLAE-TLGTAGI-RSPQVS--VLWGTVKHIRQGS-RGISLLHSSGRSKVPSDVQQAVSRSG-----MRARKFA-LYTP----AGRKAAGEGGG---HWARSISSEF---------------------PIQIEAPIKKILRRLRDRGLISRRRPWPIHVACLTNVSDGDIVNWSAGIAISPLSYYRCRDN-LYQVRTIVDYQIRWSAIFTPAHKHKSSARNIILKYSKDSHIVNQEGGKTLAE-FSNSI---ELGKLGS----------GQDPNN--KEHSTTSLV*------------------------------------------------------------------------------------------------------------------------------------------------------------------------------------------------------------------------------------------------------------------------------------------------------------------------------------------------------------------------------------------------------------------------------------------------------------------------------------------------------------------------------------------------------------------------------------------------------------------------------------------------------------------------------------------------------------------------------------------------------------------------------------------------------------------------------------------------------------------------------------------------------------------------------------------------------------------------------------------------------------------------------------------------------------------------------------------
>NC 037304.1-Arabidopsis thaliana mat-r matR
---------------------------------------------------------------------------------------------------------------------------------------------------------------------------------------------------------------------------------------------------------------------------------------------------------------------------------------------------------------------------------------------------------------------------------------------------------------------------------------------------------------MKEAIRMVLESIYDP--------------------------------------------------------------------------------------------EFPDTS---------------HFRSGQGCHSVLRRIKEEWGIS-------------------RWFLEFDIRKCFH--TIDRHRLIQILKEEID-----------------------------------------------DPKFFYSIQKVFSAGR--------------------LVGV-----ERGP-YS------------------------------------------------------------VPHSVLLSALL-GNIYLHKLDQEIG--------------------------------------------------------------------RIRQKYEIPIV*RVRLVLLRTGR-----------------------------------RIDDQE--NPGEEASF------------------------------------NAP-----QDNRAIIVGSVKSMQRKAAFHSLVL-----------------------------------------------------SWHTPPTSTLRLRGDQKRPFVFPPSSA--------------------LAVFLNKPSSLLCAAFLIEAAG---------------LTPKAEFYGGERCN------------------NNWAMRDL----------------------LKYCKRKGLLIELGGEAILVIRSERGLAR--KQAPLKT--HYLI---RICYAR---------YADDLLLGIVGAVELLIEIQKRIAHFLQSGLNLWVGSAGSTTIAARSTVEFL-GTVIREVPP---RTTPIQFLRELEKR----------LRVKHRIHITACHLRSAIHSKFRNLGDSIPIKQLTK------------------------------------GMSKTGSLQD-GVQLAE-TLGTAGV-RSPQVS--VLWGTVKHIWQGS-RGISFLHSSGRSNASSDVQQVVSRSG-----THARKLS-LYTP----PGRKAAGEGGG---HWAGSISSEF---------------------PIKIEAPIKKILRRLRDRGIISRRRPWPIHVACLTNVSDEDIVNWFAGIAISLLSYYRCCDN-LYQVRTIVDYQIRWSAIFTLAHKHKSSARNIILKYSKDLNIVNQEGGKILAE-FLNSI---ELGKLGP----------GQDLNK--KEHSTTSLV*------------------------------------------------------------------------------------------------------------------------------------------------------------------------------------------------------------------------------------------------------------------------------------------------------------------------------------------------------------------------------------------------------------------------------------------------------------------------------------------------------------------------------------------------------------------------------------------------------------------------------------------------------------------------------------------------------------------------------------------------------------------------------------------------------------------------------------------------------------------------------------------------------------------------------------------------------------------------------------------------------------------------------------------------------------------------------------------
>NC 037468.1-Nymphaea colorata mat-r matR
---------------------------------------------------------------------------------------------------------------------------------------------------------------------------------------------------------------------------------------------------------------------------------------------------------------------------------------------------------------------------------------------------------------------------------------------------------------------------------------------------------------MKEAIRTVLEFIVFP--------------------------------------------------------------------------------------------EFPDTL---------------NFRPSRGCHSALRRIKEEWGTS-------------------RWFLEFDIRKCFH--TIDRHRLISILKEEID-----------------------------------------------DPKFFYFTQKLFSAGR--------------------LVGG-----EKGP-CS------------------------------------------------------------VPHSVLLSALL-GNIYLHKLDQEIG--------------------------------------------------------------------RIRQKHEIPIVQRIRSVLLRTG------------------------------------RIDDQL--NSGEEA---------------------------------------------------FAFCWVKSIQRKAAFHSLVS-----------------------------------------------------SWHTPPTSTPRRRGDQKTPFVFPPSSA--------------------LAAFLNKPSSLLCAAFLIEAAG---------------LTPKAEFYGRERFNK-----------------KNGAMRDL----------------------LQSCKRRGLLIELGGEAILVLRSERRLAR--KQAPLNY--PYLI---RICYAR---------YVDDLLLGIVGAVELIIEIQKRITHFLQSGLNLGVVSAGSTTIAARSTVEFL-GTVIREVPP---RTTPIPFLRELEKR----------LRVKHRIHITACHLRSAIHSKLRDLGLSIPIQQLTK------------------------------------GMSGTGSLLD-AVQLAE-TLGTAGV-RSQKVS--VCC--VKHIRQGS-REIEFLHSPGRSNVPSDVQQAVSRSG-----MSVRKFS-LDTP----AGRKAAGEGGG---HWAGSFRSEF---------------------PIRIEAPIKKILRRLRDRGLISRRRPWPTHVACLTNVSDGDIVNWFAGIAISLLSYYRCCDN-LYQVRTIVDYQIRWSAIFTLAHKHKSSARNIILKYSKDLHIVNQEGGQTLAE-FPNSI---ELGKLRP----------GQDPNN--KEH*------------------------------------------------------------------------------------------------------------------------------------------------------------------------------------------------------------------------------------------------------------------------------------------------------------------------------------------------------------------------------------------------------------------------------------------------------------------------------------------------------------------------------------------------------------------------------------------------------------------------------------------------------------------------------------------------------------------------------------------------------------------------------------------------------------------------------------------------------------------------------------------------------------------------------------------------------------------------------------------------------------------------------------------------------------------------------------------------
>NC 039596.1-Styphnolobium japonicum mat-r matR
---------------------------------------------------------------------------------------------------------------------------------------------------------------------------------------------------------------------------------------------------------------------------------------------------------------------------------------------------------------------------------------------------------------------------------------------------------------------------------------------------------------MKEAIRMVLESIYDP--------------------------------------------------------------------------------------------EFPDTS---------------HFRSGRGRYSALRRIKEEWGTS-------------------RWFLEFDIRKCFH--TIDRHRLIPIFKEEID-----------------------------------------------DPKFFYSIHKVFSAGR--------------------LVGG-----EKGP-YS------------------------------------------------------------VPHSVLLSALP-GNIYLHKLDQEIG--------------------------------------------------------------------RIRQKYEIPIVQRIRSVLLRTG------------------------------------RIDDQE--NSGEEASF------------------------------------NAP-----QDNRAIIVGRVKSIQRKAAFHSLVS-----------------------------------------------------SWHTPPTSTPRRR-DQKTPFVFPPSSA--------------------LAAFLNKPSSLLCAAFFIEAAG---------------LTPKAEFYGRECCK------------------NNWAMRDL----------------------IKYCKRKGLLIELGGEAILVIRSERGLAR--KLAPLK--THYFI---RICYVR---------YADDLLLGIVGAVELLIEIQKRIAHFLQSGLNLWVGSAGSTTIAARSTVEFP-GTVIREVPP---RTTPIQFLRELEKR----------LRVKHRIHITVCHLRSAIHSKFRNPGNSIPIKQLTK------------------------------------GMSETGSLLD-GVQLAE-TLGTAGV-RSPQVS--VLWGTVQHIWQGS-RGISLLHSSGRSNAPSDVQEAVARSG-----MSVRKLS-LYTP----AGRKAAGEGGG---HWAGSISSEF---------------------PIQIEAPIKKILRRLRDRGIISRRRPWPIHVACLTNVSDGDIVNWSAGIAISPLSYYRCRDN-LYQVRTIVDHQIRWSAIFTLAHKHKSSARNIIPKYSKDSNIVNQEGGKTLAE-FPNSI---ELGKLGP----------GQDPNN--KEHSTT*---------------------------------------------------------------------------------------------------------------------------------------------------------------------------------------------------------------------------------------------------------------------------------------------------------------------------------------------------------------------------------------------------------------------------------------------------------------------------------------------------------------------------------------------------------------------------------------------------------------------------------------------------------------------------------------------------------------------------------------------------------------------------------------------------------------------------------------------------------------------------------------------------------------------------------------------------------------------------------------------------------------------------------------------------------------------------------------------
>NC 040010.1-Eucalyptus grandis mat-r matR
---------------------------------------------------------------------------------------------------------------------------------------------------------------------------------------------------------------------------------------------------------------------------------------------------------------------------------------------------------------------------------------------------------------------------------------------------------------------------------------------------------------MKEAIRMVLESIYDP--------------------------------------------------------------------------------------------EFPDTS---------------HFRSGRGCHSTLRRIKEEWGTS-------------------RWFLEFDIRKCFH--TIDRHRLIPIFKEEID-----------------------------------------------DPKFFYSIQKLFYAGR--------------------LLGG-----QKGP-YS------------------------------------------------------------VPHSVLLSALL-GNIYLHKLDQEIG--------------------------------------------------------------------RIRQKYEIPIVQRIRSLLLRTG------------------------------------RIDDQE--HSGEEASF------------------------------------NAP-----QDNRAIIVGRVKRIQRKAAFHSLVS-----------------------------------------------------SWHTPPTSNPRLRGDQKRPFLFPPSSA--------------------LAAFLNKPSSLLCAAFLIEAAG---------------LTPKAEFYGRERCN------------------NNWAMRDL----------------------IKSCKRKGLLIELGGEAILVIRSERRLAR--KLAPLKS--HYLI---RICYAR---------YADDSLLGIVGAVELLIEIQKRIAHFLQSGLNLGVGSAGSTTIAARSTVEFL-GTVIREVPP---RTTPNKFLRELEKR----------LRVKHRIHITACHLRSAIHSKLRNLGFSIPIKQLTK------------------------------------GMSGTGSLLD-GVQLAE-TLGTAGV-RSPQVS--VLWGTVKHIRQGS-RGISLLHNSGRSKVPSDLQQAVSRSG-----MSVQQFS-LYTP----SGRKAEGEGGG---HWAGSISSEF---------------------PIQIEAPIKKILRRLRDRGIISRRRPWPIHVACLTNVSDGDIVNWSAGIAISPLSYYRCCDN-LYQVRTIVDHQIRWSAIFTLAHKHKSSARNIILKYSKDSNIVNPEGGKTLAE-FPNSI---ELSKLGP----------GQDPNN--KEQSTTSLV*------------------------------------------------------------------------------------------------------------------------------------------------------------------------------------------------------------------------------------------------------------------------------------------------------------------------------------------------------------------------------------------------------------------------------------------------------------------------------------------------------------------------------------------------------------------------------------------------------------------------------------------------------------------------------------------------------------------------------------------------------------------------------------------------------------------------------------------------------------------------------------------------------------------------------------------------------------------------------------------------------------------------------------------------------------------------------------------
>NC 043914.1-Camellia sinensis mat-r matR
---------------------------------------------------------------------------------------------------------------------------------------------------------------------------------------------------------------------------------------------------------------------------------------------------------------------------------------------------------------------------------------------------------------------------------------------------------------------------------------------------------------MKEAIRMVLESIYDP--------------------------------------------------------------------------------------------EFPDTS---------------HFRSGRGCHAALRRIKEEWGTS-------------------RWFLEFDIRKCFH--TIDRHRLISIFKEEID-----------------------------------------------DPKFFYSIQKVFSAGR--------------------LVGG-----EKGP-YS------------------------------------------------------------VPHSVLLSALP-GNIYLHKLDQEIG--------------------------------------------------------------------RIRQKYEIPIVQRIRSVLLRTG------------------------------------RIDDQE--NSGEEASF------------------------------------NAP-----QDNRAIIVGRVKSIQRKAAFHSLVS-----------------------------------------------------SWHTPPTSTPRLRGDQKTPFVFPPSS----------------------AAFLNKPSSLLCAAFLIEAAG---------------LTPKAEFYGREGCN------------------NNWAMRDF----------------------IKYCKRKGLLIELGGEAILVIRSERRLAR--KLAPLKT--HYLI---RICYAR---------YADDSLLGIVGAVELLIEIQKRIAHFLQSGLNLWVSSAGSTTITARSTVEFL-GTIIREVPP---RTTPIQFLRELEKR----------LRVKHRIHITACHLRSAIHSKFRNLGNSIPIKQLTK------------------------------------GMSGTGSLLD-AVQLAE-TLGTAGV-RSPQVS--VLWGTVKHIRQGS-RGISLLHSSGRSKVPSD--RAVSRSG-----THARKLS-LYTP----AGRKAAGEGGG---HWARSISSEF---------------------PIQIEAPIKKILRRLRDRGIISRRRPWPIHVACLTNVSDGDIVNWSAGIAISPLSYYRCRDN-LYQVRTIVDHQIRWSAIFTPAHKHKSSARNIIPKYSKDSNIVNQEGGKTLAE-FPNSI---ELGKLGP----------GQDPNN--KEHSTTSLV*------------------------------------------------------------------------------------------------------------------------------------------------------------------------------------------------------------------------------------------------------------------------------------------------------------------------------------------------------------------------------------------------------------------------------------------------------------------------------------------------------------------------------------------------------------------------------------------------------------------------------------------------------------------------------------------------------------------------------------------------------------------------------------------------------------------------------------------------------------------------------------------------------------------------------------------------------------------------------------------------------------------------------------------------------------------------------------------
>NC 045135.1-Phaseolus vulgaris mat-r matR
---------------------------------------------------------------------------------------------------------------------------------------------------------------------------------------------------------------------------------------------------------------------------------------------------------------------------------------------------------------------------------------------------------------------------------------------------------------------------------------------------------------MKEAIRMVLESIYDP--------------------------------------------------------------------------------------------EFPDTS---------------HFRSGRGRYSALRRIKEEWGTS-------------------RWFLEFDIRKCFH--TIDRHRLIPIFKEEID-----------------------------------------------DPKFFYSIHQVFSAGR--------------------LVGG-----EKGP-YS------------------------------------------------------------VPHSVLLSALP-GNIYLHKLDQEIG--------------------------------------------------------------------RIRQKYEIP---RIRSVLLRTG------------------------------------RIDDQE--NSGEEASF------------------------------------NAP-----QDNRAIIVGRVKSIQRKAAFHSLVS-----------------------------------------------------SWHTPPTSTPRRRGDQKTPFVFPPSSA--------------------LAAFLNKPSSLLCAAFLIEAAG---------------LTPKAEFYGRECFYY-----------------NNWAMRDL----------------------LKYCKRKGLLIELGGEARLVIRSERGLAR--KPAPFKKKNHSFI---RICYVR---------YADDLLLGIVGAVELLIEIQKRIAHFLQSGLNLWVGSAGSTTIAARSTVEFP-GTVIREVPP---RTTPIQFLRELEKR----------LRVKHRIHITVCHLRSAIHSKFRNLGNSLPIKQLTK------------------------------------GMSETGSLLD-GVPLAE-TLGTAGV-RSPQVS--VLWGTVQHIWQGS-RGISLLHSSGRSNAPSDVQEAVARSG-----MSVRKLS-LYTP----AGRKAAGEGGG---HWAGSISSEF---------------------PIQIEAPIKKILRRLRDRGIISRRRPWPIHVACLTNVSDGDIVNWSAGIAISPLSYYRCRDN-LYQVRTIVDHQIRWSAIFTLAHKHKSSARNIIPKYSKDSNIVNQEGGQTLAE-FPNSI---ELGKLGP----------GQDPNN--KEHSTTSLVVFFLLVAMRTGVYL*----------------------------------------------------------------------------------------------------------------------------------------------------------------------------------------------------------------------------------------------------------------------------------------------------------------------------------------------------------------------------------------------------------------------------------------------------------------------------------------------------------------------------------------------------------------------------------------------------------------------------------------------------------------------------------------------------------------------------------------------------------------------------------------------------------------------------------------------------------------------------------------------------------------------------------------------------------------------------------------------------------------------------------------------------------------------------
>NC 046014.1-Epirixanthes elongata mat-r matR
MKEAIRMGLESIYEHFRSSRHSALRRIKEECSRWFVEFDMKCFHENTIDRHRLIPIFLEEIDDPKFFYSIQSAGRGGSKGPGPSVPHSVLLSAILPGNIYLHKLDQEIGKIRQKYEITIVQRIRSVLLRTGRGRIDVDDKENWTGESSFNAPDDNRAIIVGRLKSIQRKYLVVSLSSAGTPQATQKKPFVFFPPSALFAFLNKPSSLSSLSFAGLTKAEEFFIDGQECCCPNKNWALRDLLKSSKIKGIIRRELGEAILVIRSDRARKLATLKTHYLLRICYVRYADSLLLGIVGAVELLIEIQKRLAHFLQSGLNLWVGSVSTRARSTVEFLPGTVIREVPRTTPRNQFFRELEKRLRVKHRIHRTSCHLRSAIHSKFRKNRRSIPIKQLTKGLMIETGSSLVDGVLQRADKTLGTDGVSASTNIKKQQAYGTVQHIKHKGSTLHSSGRSIGHRSSRGGITIRHETHAALSLYTTGEDTGREISAVNEFPFSRQIEAPLKKILRRLQDRGIISRRRPWPIHVGRSNVSDGDIVTWSAGIAISPLSYYRCRDNLYQVRTIVHQIRWSAIFTLAHKHKSSSRNIIPKYSKDSNLVNEDGKTLAEFPNIN*MKEAIRMGLESIYEHFRSSR--HSALRRIKEECS---------------------RWFVEFDM-KCFHENTIDRHRLIPIFLEEID-----------------------------------------------DPKFFYSIQ---SAGR----------------------GG-----SKGPGPS------------------------------------------------------------VPHSVLLSAILPGNIYLHKLDQEIG--------------------------------------------------------------------KIRQKYEITIVQRIRSVLLRTGRG----------------------------------RIDVDDKENWTGESSF------------------------------------NAP-----DDNRAIIVGRLKSIQRKYLVVSLSS-------------------------------------------------------AGTPQAT------QKKPFVFFPPSA--------------------LFAFLNKPSSLSSLSFAG-------------------LTKAEEFDGQECCCPN----------------KNWALRDL----------------------LKSSKIKGIIRRELGEAILVIRSDR--AR--KLATLKT--HYLL---RICYVR---------YADSLLLGIVGAVELLIEIQKRLAHFLQSGLNLWV---GSVSTRARSTVEFLPGTVIREVPR---TTPRNQFFRELEKR----------LRVKHRIHRTSCHLRSAIHSKFRKNRRSIPIKQLTKG-----------------------------------LMIETGSLVDGVLQRADKTLGTDGVSASTNIKKQQAYGTVQHIKHKG----STLHSSGRSIGHRSSRGGITIRH-----ETHAALS-LYTT----------GEDTG----REISAVNEFP-------------------FSRQIEAPLKKILRRLQDRGIISRRRPWPIHVG-RSNVSDGDIVTWSAGIAISPLSYYRCRDN-LYQVRTIV-HQIRWSAIFTLAHKHKSSSRNIIPKYSKDSNLVNED-GKTLAE-FPNIN*MKEAIRMGLESIYEHFRSSRHSALRRIKEECSRWFVEFDMKCFHENTIDRHRLIPIFLEEIDDPKFFYSIQSAGRGGSKGPGPSVPHSVLLSAILPGNIYLHKLDQEIGKIRQKYEITIVQRIRSVLLRTGRGRIDVKENSGESSFNAPDDNRAIIVGRLKSIQRKYLVVSLSSAGTPQATQKKPFVFFPPSALFAFLNKPSSLSSLSFAGLTKAEEFFIDGQECCPNKNWALRDLLKSSKIKGIIRRELGEAILVIRSDRARKLATLKTHYLLRICYVRYADSLLLGIVGAVELLIEIQKRLAHFLQSGLNLWVGSVSTRARSTVEFPGTVIREVPRTTPRNQFFRELEKRLRVKHRIHRTSCHLRSAIHSKFRKNRRSIPIKQLTKGLMIETGSSLVDGVLQRADKTLGTDGVSASTNIKKQQAYGTVQHIKHKGSTLHSSGRSIGHRSSRGGITIRHETHAALSLYTTGEDTGREISAVNEFPFSRQIEAPLKKILRRLQDRGIISRRRPWPIHVGRSNVSDGDIVTWSAGIAISPLSYYRCRDNLYQVRTIVHQIRWSAIFTLAHKHKSSSRNIIPKYSKDSNLVNEDGKTLAEFPNIN*---------------------------------------------------------------------------------------------------------------------------------------------------------------------------------------------------------------------------------------------------------------------------------------------------------------------------------------------------------------------------------------------------------------------------------------------------------------------------------------------------
>NC 053642.1-Asparagus officinalis mat-r matR
---------------------------------------------------------------------------------------------------------------------------------------------------------------------------------------------------------------------------------------------------------------------------------------------------------------------------------------------------------------------------------------------------------------------------------------------------------------------------------------------------------------MKEAIRMVPESIYDP--------------------------------------------------------------------------------------------EFPDTS---------------HFRSGRGCHSALRRIKEEWGTS-------------------RWFLEFDIRKCFH--TIDRHRFISIFKEEID-----------------------------------------------DPKFFYSTQKLFSAGR--------------------LVGG-----ERGP-YS------------------------------------------------------------VPHSVLLSALL-GNIYLHKLDQEIG--------------------------------------------------------------------RIRQKHEIPLVLRIRSVLLRTGR-----------------------------------RIDDQE--NSGEEASF------------------------------------NAP-----QDNRAIIVGRVKSIQRKATFHSLVS-----------------------------------------------------SWHTPPTSTPRRRGDQKTPFVFPPSAA--------------------LAAFLNKPSSLLCAAFLIEAAG---------------LTPKAEFYGGEGFN------------------KNLAMRDL----------------------IKYCKRRGLLIELGGEVILVIRSERRLAR--KLAPLKT--HDLL--IRICYAR---------YADDLLLGIVGAVELLIEIQKRITHFLQSGLNLWVGSAGSTTIAARSTVEFP-GTVIREVPP---RTTPIQFLRELEKR----------LRVKHRIHITACHLRSAIHSKFRDLGHSIPIKQLTK------------------------------------GMSGRGRLPD-AVQLAE-TLGTAGV-RSPQVS--VLWGTVKHIRQGS-REISLLHSSGRSNVPSDVQQAVSRSG-----MSIRKFS-LYTP----AGRKAAGERGG---HWAGSFSSEF---------------------PIQIEAPIKKILRRLRDRGLISRRRPRPIHVASLTNVSDGDIVNRSAGIAISPLSYYRCRDN-LYQVRTIVDHQIRWSAIFTLAHKHKSSARNIIPKYPKDSNIVNKEGGKTLAE-FPNSI---ELGKLGP----------GQDPN---NDGALNYLLKK*----------------------------------------------------------------------------------------------------------------------------------------------------------------------------------------------------------------------------------------------------------------------------------------------------------------------------------------------------------------------------------------------------------------------------------------------------------------------------------------------------------------------------------------------------------------------------------------------------------------------------------------------------------------------------------------------------------------------------------------------------------------------------------------------------------------------------------------------------------------------------------------------------------------------------------------------------------------------------------------------------------------------------------------------------------------------------------------
>NC 064333.1-Triosteum pinnatifidum mat-r matR
---------------------------------------------------------------------------------------------------------------------------------------------------------------------------------------------------------------------------------------------------------------------------------------------------------------------------------------------------------------------------------------------------------------------------------------------------------------------------------------------------------------MKEAIRMVLESIYDP--------------------------------------------------------------------------------------------EFPDTS---------------HLRSGRGCHSALRRIKEEWGTS-------------------RWFLEFDIRKCFH--TIDRHRLIPIFKEEID-----------------------------------------------DPKFFYPIHKVFSAER--------------------PVGG-----EKGT-YS------------------------------------------------------------VPHSVLLSALP-GNIYLHKLDQEIG--------------------------------------------------------------------RIRQKYEIPIVQRIRSVILRTG------------------------------------RIDDQE--NSGEEASF------------------------------------NAP-----QDNRAIIVGGVKSIQRKAAFHSLVS-----------------------------------------------------SWHTPPTSTPRLRGDQKTPFVFPPSSA--------------------LAAFLNKPSSLLCAAFLIEAAG---------------LTPKAEFYGRERCN------------------NNWAMRHL----------------------FKYCKRKGLLIELGGEAILVLRSERGLAR--KLTPLKT--HYLI---RICYAR---------YADDLLLGIVGAVELLIEIQKLIAHFLQSGLNLWVGSAGSTTIAARSTVEFL-GTVIREVPP---RKTPIQFLRELEKR----------LRVKHRIHITACHLRSAIHSKFRNLGNSIPIKQLTK------------------------------------GMSGTGSLLD-AVQLAE-TLGTAGV-RSPQVS--VLWGTIKHIRQGS-RGISLLHSSGRSKVPSDVQQTVSRSG-----MSVRKLS-LYTP----AGRKAAGEGGG---HWARSISSEF---------------------PIQIEAPIKKILRRLRDRGLISRRRPWPIHVACLTNVSDGDIVNWFAGIAISLLSYYRCCDN-LYQVRTIVDHQIRWSAIFTLAHKHKSSARNIIPKYSKDSNIVNQEGGKTLAE-FPNSI---ELGKLGP----------GQDPNN--KEHSTTRLD*------------------------------------------------------------------------------------------------------------------------------------------------------------------------------------------------------------------------------------------------------------------------------------------------------------------------------------------------------------------------------------------------------------------------------------------------------------------------------------------------------------------------------------------------------------------------------------------------------------------------------------------------------------------------------------------------------------------------------------------------------------------------------------------------------------------------------------------------------------------------------------------------------------------------------------------------------------------------------------------------------------------------------------------------------------------------------------------
>NC 066894.1-Theobroma cacao mat-r matR
---------------------------------------------------------------------------------------------------------------------------------------------------------------------------------------------------------------------------------------------------------------------------------------------------------------------------------------------------------------------------------------------------------------------------------------------------------------------------------------------------------------MKEAIRIVLESIYDP--------------------------------------------------------------------------------------------EFPDTS---------------HFRSGRGCHSVLRRIKEEWGVS-------------------RWFLEFDIRKCFH--TIDRHRLIPIFKEEID-----------------------------------------------DPKFFYPIQKVFSAGR--------------------LVGG-----EKGP-YS------------------------------------------------------------VPHSVLLSALP-GNIYLHKLDQEIR--------------------------------------------------------------------RIRQKYEIPIVQRIRSVLLRTG------------------------------------RIDDQE--NSGEEASF------------------------------------NAP-----QDNRALIVGRVKSIQRKAAFHSLVS-----------------------------------------------------SWHTPPTSTPRLRGDQKTPFVFPPSSA--------------------LAAFLNKPSSLLCAAFLIEAAG---------------LTPRAEFYGRERCN------------------NNWAMRDL----------------------IKYCKRKGLLIEQGGEAILVIRSERRLA------PLKT--HYLI---RICYAR---------YADDLLLGIVGAVELLIEIQKRIAHFLQSGLNLWVGSAGSTTIAARSTVEFP-GTVIREVPP---RTTPIQFLRELEKR----------LRVKHRIHITACHLRSAIHSKLRNLGDSIPIKQLTK------------------------------------GMSKTGSLLD-GVQLAE-TLGTAGV-RGPQVS--VLWRTVKHIRQEE-RGISLLHSSGRSNAPSDVQQAVSRSG-----MSVPKLS-LYTP----AGRKAAGDGGG---HWAGSISSEF---------------------PIQIEAPIKKILRRLRDRGIISRRRPWPIHVACLTNVSDGDIVNWSAGIAISPLSYYRCRDN-LYQVRTIVDHQIRWSAIFTLAHKHKSSARNIIPKYSKDSNIVNQEGGKTLAE-FPNSI---ELGKLGP----------GQDPNN--KEHPTTSLV*------------------------------------------------------------------------------------------------------------------------------------------------------------------------------------------------------------------------------------------------------------------------------------------------------------------------------------------------------------------------------------------------------------------------------------------------------------------------------------------------------------------------------------------------------------------------------------------------------------------------------------------------------------------------------------------------------------------------------------------------------------------------------------------------------------------------------------------------------------------------------------------------------------------------------------------------------------------------------------------------------------------------------------------------------------------------------------------
>NC 066895.1-Theobroma grandiflorum mat-r matR
---------------------------------------------------------------------------------------------------------------------------------------------------------------------------------------------------------------------------------------------------------------------------------------------------------------------------------------------------------------------------------------------------------------------------------------------------------------------------------------------------------------MKEAIRIVLESIYDP--------------------------------------------------------------------------------------------EFPDTS---------------HFRSGRGCHSVLRRIKEEWGVS-------------------RWFLEFDIRKCFH--TIDRHRLIPIFKEEID-----------------------------------------------DPKFFYPIQKVFSAGR--------------------LVGG-----EKGP-YS------------------------------------------------------------VPHSVLLSALP-GNIYLHKLDQEIR--------------------------------------------------------------------RIRQKYEIPIVQRIRSVLLRTG------------------------------------RIDDQE--NSGEEASF------------------------------------NAP-----QDNRALIVGRVKSIQRKAAFHSLVS-----------------------------------------------------SWHTPPTSTPRLRGDQKTPFVFPPSSA--------------------LAAFLNKPSSLLCAAFLIEAAG---------------LTPRAEFYGRERCN------------------NNWAMRDL----------------------IKYCKRKGLLIEQGGEAILVIRSERRLA------PLKT--HYLI---RICYAR---------YADDLLLGIVGAVELLIEIQKRIAHFLQSGLNLWVGSAGSTTIAARSTVEFP-GTVIREVPP---RTTPIQFLRELEKR----------LRVKHRIHITACHLRSAIHSKLRNLGDSIPIKQLTK------------------------------------GMSKTGSLLD-GVQLAE-TLGTAGV-RGPQVS--VLWRTVKHIRQEE-RGISLLHSSGRSNAPSDVQQAVSRSG-----MSVPKLS-LYTP----AGRKAAGDGGG---HWAGSISSEF---------------------PIQIEAPIKKILRRLRDRGIISRRRPWPIHVACLTNVSDGDIVNWSAGIAISPLSYYRCRDN-LYQVRTIVDHQIRWSAIFTLAHKHKSSARNIIPKYSKDSNIVNQEGGKTLAE-FPNSI---ELGKLGP----------GQDPNN--KEHPTTSLV*------------------------------------------------------------------------------------------------------------------------------------------------------------------------------------------------------------------------------------------------------------------------------------------------------------------------------------------------------------------------------------------------------------------------------------------------------------------------------------------------------------------------------------------------------------------------------------------------------------------------------------------------------------------------------------------------------------------------------------------------------------------------------------------------------------------------------------------------------------------------------------------------------------------------------------------------------------------------------------------------------------------------------------------------------------------------------------------
>NC 069572.1-Sedum plumbizincicola mat-r matR
---------------------------------------------------------------------------------------------------------------------------------------------------------------------------------------------------------------------------------------------------------------------------------------------------------------------------------------------------------------------------------------------------------------------------------------------------------------------------------------------------------------------------------------------------------------------------------------------------------------------------------------------------------------------------------------------------------------------------------------------------------------------------------------------------------------------------------------------------------------------------------------------------------------------------------------------------------------------------------------------------------------------------------------------------------------------------------------------------------------------------------------------------------------------------------------------------------------------------------------------------------------------------------------------------------------MRDL----------------------INYCKRKGLLIELGGEAILVIRSERGLA------PLKT--HYLI---RICYAR---------YADDLLLGIVGAVELIIEIQKRIAHFLQSGLNLWVGSAGSTTRASRSKVEFL-GTVIREVPP---RTTPIQFLRELEKR----------LRVKHRIHITACHLRSAIHSKFRNLGNSIPIKQLTK------------------------------------GMSETGSLLD-AVQLAE-TLGTAGV-KSPKVS--VLWGAVKHIRQGS-RGISLLHSSGRGNVTSDVQEAVSRSG-----MSVRKLS-LYTP----AGRKAAGEGGG---HWAGSISNEF---------------------PIEIEAPIKKILRRLRDRGLISRRRPWPIHVACLTNVSDGDIANWFAGIAISLLSYYRCCDN-LYQVRTIVDYQIRWSAIFTLAHKKKSSARNIILKYSKDFNIVKKEGGKTLAE-FPNSI---ELGKLGP----------GQDPNN--KEY*------------------------------------------------------------------------------------------------------------------------------------------------------------------------------------------------------------------------------------------------------------------------------------------------------------------------------------------------------------------------------------------------------------------------------------------------------------------------------------------------------------------------------------------------------------------------------------------------------------------------------------------------------------------------------------------------------------------------------------------------------------------------------------------------------------------------------------------------------------------------------------------------------------------------------------------------------------------------------------------------------------------------------------------------------------------------------------------------
>NC 071971.1-Huperzia crispata mat-r matR
----------------------------------------------------------------------------------------------------------------------------------------------------------------------------------------------------------------------------------------------------------------------------------------------------------------------------------------------------------------------------------------------------------------------------------------------------------------------------------------------------------------------------------------------------------------------------------------------------------------------------------------------------------------------------------------------------------------------------------------------------------------------------------------------------------------------------------------------------------------------------------------------------------------------------------------------------------------------------------------------------------------------------------------------MKLVCFQRQAFSSN-------------------QTRFG-----RFIPILQRER---------KRAFSR-----------------------------------------------------------------------RENQENSREEAGFEFKSP-------------------------------------------------------------------------------------------PID------DRAN----------------------------------------------------VEVS-------------RIRYVR---------YADGSQLGIVGPVELIGKIRESITHFLRSDLNLEVGSVRFTHTAAG-TVEFL-GTVIRGVPA-----SESRLSRKLEKR----------RRVKHRIHLTASHRRSAIHSKLENLGKSLLVRQLTK------------------------------------GRRETGSLHLAGLQLAE-TLKTAGV--SPQVS--VLRETAKNIQQRS---REILHSLGWSNVPSDIQQAVSR---LD-ESLSVWMSSLETPRAHNKGRKGQQQEGGGWHEQTGSFSK----------------------LSIRIQAPTKKILQRLRDRGIISQRKARPTHVARLTNVSDGDIVNWFASIAIGLLSYYRCCDN-LYQVRAIVDYQIRWSAIFTLAHKHKSSARNRILKHCKDLHIVNGE-GKTLTK-FPTSM---ELRKLF*----------------------------------------------------------------------------------------------------------------------------------------------------------------------------------------------------------------------------------------------------------------------------------------------------------------------------------------------------------------------------------------------------------------------------------------------------------------------------------------------------------------------------------------------------------------------------------------------------------------------------------------------------------------------------------------------------------------------------------------------------------------------------------------------------------------------------------------------------------------------------------------------------------------------------------------------------------------------------------------------------------------------------------------------------------------------------------------------------------------------
>NC 072104.1-Helicanthes elasticus mat-r matR
---------------------------------------------------------------------------------------------------------------------------------------------------------------------------------------------------------------------------------------------------------------------------------------------------------------------------------------------------------------------------------------------------------------------------------------------------------------------------------------------------------------MKEAIRMVLESIYDP--------------------------------------------------------------------------------------------EFPDTS---------------HFRSGRGCHSALRRIKEEWGTS-------------------RWFLEFDIRKCFH--TIDRHRLIPIFKEEID-----------------------------------------------DPKFFYFIQKVFSASR--------------------LVGG-----EKGP-YS------------------------------------------------------------VPHSVLLSALP-GNIYLHKLDQEIG--------------------------------------------------------------------RIRQKYEIPIVQRIRSVLLRTG------------------------------------RIDDQ-----GEEAS--------------------------------------AP-----QDNRAIIVG--RSIQR-ISFHSLVS-----------------------------------------------------SWHTPHTSTPRLRGDQKK-GVFPPSSA--------------------LAAFLNKPSSLLCAAFLIEAAG---------------LTPKAEFYGRERCN------------------NNGAMRDL----------------------IKYCKRKGLLIELGGEAILVIRSERGLAR--KLAPLKT--HYLI---RICYAR---------YADDLLLGIVGAVELIIEIQKRIAHFLQSGLNLWVGSAGSTTIAARSTVEFP-GTVIREVPP---RTTPIQFLRELEKR----------LRVKHRIHITACHLRSAIHSKFRNLGNSIPIKQLTK------------------------------------GMSGTGSLLD-AVQLAE-TLGTAGV-RSPQVS--VLWGTVKHIRQGS-RGISLLHSSGRSNVPSDVQQAVSRSG-----MSVRKFS-LYTP----AGREAAG---G---HWARSISSEF---------------------PIQIEAPIKKILRRLQDQGIISRIRPWPIHVACLTNVSDGDIVNWSAGIAISLLSYYRCRDN-LYQVRTIVDHQIRWSAIFTLAHKHKSSARNIIPKYSKDSNLVNKEGGKTKAE-FPNSI---ELGKLGP----------GQDPNN--KAAFRWTSLV*-----------------------------------------------------------------------------------------------------------------------------------------------------------------------------------------------------------------------------------------------------------------------------------------------------------------------------------------------------------------------------------------------------------------------------------------------------------------------------------------------------------------------------------------------------------------------------------------------------------------------------------------------------------------------------------------------------------------------------------------------------------------------------------------------------------------------------------------------------------------------------------------------------------------------------------------------------------------------------------------------------------------------------------------------------------------------------------------
>NC 072295.1-Actinidia latifolia mat-r matR
---------------------------------------------------------------------------------------------------------------------------------------------------------------------------------------------------------------------------------------------------------------------------------------------------------------------------------------------------------------------------------------------------------------------------------------------------------------------------------------------------------------MKEAIRMVLESIYDP--------------------------------------------------------------------------------------------EFPDTS---------------HFRSGRGCHSALRRIKEEWGTS-------------------RWFLEFDILKCFH--TIDRHRLISIFKEEID-----------------------------------------------DPKFFYSIQKVFSAGR--------------------LVGG-----EKGP-YS------------------------------------------------------------VPHSVLLSALP-GNIYLHKLDQEIG--------------------------------------------------------------------RIRQKYEIPIVQRIRSVLLRTG------------------------------------RIDDQE--NSGEEASF------------------------------------NAP-----QDNRAIIVGRVKSIPSEAAFHSLVS-----------------------------------------------------SWHTPPTSTLRSRGDQKTPFVFPPSSA--------------------LAAFLNKPSSLLCAAFLIEAAG---------------LTPKASFYSREGCN------------------NNWAMRDF----------------------IKYCKRKGLLIELGGEAILVIRSERRLAR--KLAPLKS--HYLI---RICYAR---------YADDSLLGIVGAVELLIEIQKRIAHFLQSGLNLWVSSAGSTTITALRTVEFL-GTIIREVPP---RTTPIQFLRELEKR----------LRVKHRIHITACHLRSAIHSKFRNLGNSIPIKQLTK------------------------------------GMSGTGSLLD-AVQLAE-TLGTAGV-ISPQVS--VLWGTVKHIRQGS-RGISLLHSSGRSKVPSDVQQAVSRSG-----MSARKLS-LYTP----AGRKAAGEGGG---HWARSISSEF---------------------PIQIEAPIKKILRRLRDRGLISRRRPWPIHVACLTNVSDGDIVNWSADIAISPLSYYRCRDN-LYQVRTIVDHQIRWSAIFTPAHKHKSSARNIIQKYSKDSSIVNQEGGKTLAE-FPNSI---ELGKLGP----------GQDPNN--KEHSTTSLV*------------------------------------------------------------------------------------------------------------------------------------------------------------------------------------------------------------------------------------------------------------------------------------------------------------------------------------------------------------------------------------------------------------------------------------------------------------------------------------------------------------------------------------------------------------------------------------------------------------------------------------------------------------------------------------------------------------------------------------------------------------------------------------------------------------------------------------------------------------------------------------------------------------------------------------------------------------------------------------------------------------------------------------------------------------------------------------------
>NC 072932.1-Pedicularis kansuensis mat-r matR
---------------------------------------------------------------------------------------------------------------------------------------------------------------------------------------------------------------------------------------------------------------------------------------------------------------------------------------------------------------------------------------------------------------------------------------------------------------------------------------------------------------MKEAIRMVLESIYDP--------------------------------------------------------------------------------------------EFPDTS---------------HFRSGRGCHSVLRRIKEEWGTS-------------------RWFLEFDIRKSFH--TIDRHRLISIFKEEID-----------------------------------------------DPKFFYSIQKVFSAGR--------------------LVGG-----EKGP-YS------------------------------------------------------------VPHSVLLSALP-GNIYLHKLDQDIG--------------------------------------------------------------------RIRQKYEIPIVQRIRSVLLRTG------------------------------------RIDDQE--NSGEEASF------------------------------------NAP-----QDNRAIIVGRVKSIQRKAAFHSLLS-----------------------------------------------------SWHTPPTSTPRLRGDQKRPFVFPPSSA--------------------LAAFLNKPSSLLCAAFLMEAAG---------------LTPKAEFYGRERCN------------------NNWAMRDF----------------------FKSCKRKGLLIELGGEAILVIRSERGLAR--KLALLKT--HYNI---RICYAR---------YANDLLLGIVGAVELLIEIQKRINHFLQSGLNLWVDSAGSTTIAARSTVEFL-GTVIREVPP---RMTPIQFLRELEKR----------LRVKHRIHITACHLRSAIHSKFRNLGNSIPIKQLTK------------------------------------GMSGTGSLLD-AVQLAE-TLGTAGV-RSPQVS--VLWGTVKHIRQGS-RGISLLHSSGRSKVPSDLQQAVSRSG-----THARKLS-LYTP----AGRKAAGEGGG---HWARSISSEF---------------------PIQMEAPIKKILRRLRDRGLISRRRPWPIHVACLTNVSDEDIVNWSAGIAISPLSYYRCRDN-LYQVRTIVDHQIRWSAIFTPAHKHKSSARNIIPKYSKDSNRVNQEGGKTLAE-FPNSI---ELGKLGS----------GQDPKN--KEHSTTSLV*------------------------------------------------------------------------------------------------------------------------------------------------------------------------------------------------------------------------------------------------------------------------------------------------------------------------------------------------------------------------------------------------------------------------------------------------------------------------------------------------------------------------------------------------------------------------------------------------------------------------------------------------------------------------------------------------------------------------------------------------------------------------------------------------------------------------------------------------------------------------------------------------------------------------------------------------------------------------------------------------------------------------------------------------------------------------------------------
>NC 072933.1-Echinosophora koreensis mat-r matR
---------------------------------------------------------------------------------------------------------------------------------------------------------------------------------------------------------------------------------------------------------------------------------------------------------------------------------------------------------------------------------------------------------------------------------------------------------------------------------------------------------------MKEAIRMVLESIYDP--------------------------------------------------------------------------------------------EFPDTS---------------HFRSGRGRYSALRRIKEEWGTS-------------------RWFLEFDIRKCFH--TIDRHRLIPIFKEEID-----------------------------------------------DPKFFYSIHQVFSAGR--------------------LVGG-----EKGP-YS------------------------------------------------------------VPHSVLLSALP-GNIYLHKLDQEIG--------------------------------------------------------------------RIRQKYEIP---RIRSVLLRTG------------------------------------RIDDQE--NSGEEASF------------------------------------NAP-----QDNRAIIVGRVKSIQRKAAFHSLVS-----------------------------------------------------SWHTPPTSTPRRRGDQKTPFVFPPSSA--------------------LAAFLNKPSSLLCAAFFIEAAG---------------LTPKAEFYGRECFN------------------KNLAMRDL----------------------IKYCKRKGLLIELGGEARLVIRSERGLAR--KLAPLKRKTHYFI---RICYVR---------YADDLLLGIVGAVELLIEIQKLIAHFLQSGLNLWVGSAGSTTIAARSTVEFP-GTVIREVPP---RTTPIKFLRELEKR----------LRVKHRIHITVCHLRSAIHSKFRNLGKSIPIKQLTK------------------------------------GMSETGSLLD-GVPLAE-TLGTAGV-RSPQVS--VLWGTVQHIWQGS-RGISLLHSSGRSNAPSDVQEAVARSG-----MSVRKLS-LYTP----AGRKAAGEGGG---HWAGSISSEF---------------------PIQIEAPIKKILRRLRDRGIISRRRPWPIHVACLTNVSDGDIVNWSAGIAISPLSYYRCRDN-LYQVRTIVDHQIRWSAIFTLAQKHKSSARNIIPKYSKDSNIVNQEGGQTLAE-FPNSI---ELGKLGP----------GQDPNN--KEHSTTSLVVFFLLVAMRTGVYL*----------------------------------------------------------------------------------------------------------------------------------------------------------------------------------------------------------------------------------------------------------------------------------------------------------------------------------------------------------------------------------------------------------------------------------------------------------------------------------------------------------------------------------------------------------------------------------------------------------------------------------------------------------------------------------------------------------------------------------------------------------------------------------------------------------------------------------------------------------------------------------------------------------------------------------------------------------------------------------------------------------------------------------------------------------------------------
>NC 072955.1-Pedicularis chinensis mat-r matR
---------------------------------------------------------------------------------------------------------------------------------------------------------------------------------------------------------------------------------------------------------------------------------------------------------------------------------------------------------------------------------------------------------------------------------------------------------------------------------------------------------------MKEAIRMVLESIYDP--------------------------------------------------------------------------------------------EFPDTS---------------HFRSGRGCHSVLRRIKEEWGTS-------------------RWFLEFDIRKSFH--TIDRHRLISIFKEEID-----------------------------------------------DPKFFYSIQKVFSAGR--------------------LVGG-----EKGP-YS------------------------------------------------------------VPHSVLLSALP-GNIYLHKLDQDIG--------------------------------------------------------------------RIRQKYEIPIVQRIRSVLLRTG------------------------------------RIDDQE--NSGEEASF------------------------------------NAP-----QDNRAIIVGRVKSIQRKAAFHSLLS-----------------------------------------------------SWHTPPTSTPRLRGDQKRPFVFPPSSA--------------------LAAFLNKPSSLLCAAFLMEAAG---------------LTPKAEFYGRERCN------------------NNWAMRDF----------------------FKSCKRKGLLIELGGEAILVIRSERGLAR--KLALLKT--HYNI---RICYAR---------YANDLLLGIVGAVELLIEIQKRINHFLQSGLNLWVDSAGSTTIAARSTVEFL-GTVIREVPP---RMTPIQFLRELEKR----------LRVKHRIHITACHLRSAIHSKFRNLGNSIPIKQLTK------------------------------------GMSGTGSLLD-AVQLAE-TLGTAGV-RSPQVS--VLWGTVKHIRQGS-RGISLLHSSGRSKVPSDLQQAVSRSG-----THARKLS-LYTP----AGRKAAGEGGG---HWARSISSEF---------------------PIQMEAPIKKILRRLRDRGLISRRRPWPIHVACLTNVSDEDIVNWSAGIAISPLSYYRCRDN-LYQVRTIVDHQIRWSAIFTPAHKHKSSARNIIPKYSKDSNRVNQEGGKTLAE-FPNSI---ELGKLGS----------GQDPKN--KEHSTTSLV*------------------------------------------------------------------------------------------------------------------------------------------------------------------------------------------------------------------------------------------------------------------------------------------------------------------------------------------------------------------------------------------------------------------------------------------------------------------------------------------------------------------------------------------------------------------------------------------------------------------------------------------------------------------------------------------------------------------------------------------------------------------------------------------------------------------------------------------------------------------------------------------------------------------------------------------------------------------------------------------------------------------------------------------------------------------------------------------
>NC 072961.1-Avena longiglumis mat-r matR
---------------------------------------------------------------------------------------------------------------------------------------------------------------------------------------------------------------------------------------------------------------------------------------------------------------------------------------------------------------------------------------------------------------------------------------------------------------------------------------------------------------MKEAIRMVPESIYDP--------------------------------------------------------------------------------------------EFPDTS---------------HFRSGRGCHSALRRIKEEWGTS-------------------RWFLEFDIRKCFH--TIDRHRFISILKEEID-----------------------------------------------DSKFFYPTQKQFSAGR--------------------LVGG-----EKGP-DS------------------------------------------------------------IPNSVLLSALP-GNIYLHKLDQEIG--------------------------------------------------------------------RIRQKHEIPLVVKIRSVLLRIGR-----------------------------------RIDDQE--KYGKEASF------------------------------------NAP-----QDNRALIVGRVKSIQRKATFHSLVS-----------------------------------------------------SWHTPPTSTPRRRGDQKTPFVFPPSAA--------------------LAAFLNKPSSLLCAAFLIEAAG---------------LTPKAEFYGREGLN------------------KNLAMRDL----------------------LKYCKRRGLLIELGGEAILVIRSERGLAR--KLAPFKS--HSLL--IRICYAR---------YADDLLLGIVGAVFLLIEIQKRITHFLQSGLNLWVGSAGSTTIAARSTVEFP-GTVIREVPP---RTTPIQFLRELEKR----------LRVKHRIHITACHLRSAIHSKFRDLGYSIPIKELTK------------------------------------GMSGRGRLLD-AVQLAE-TLGKDGL-KTPQVS--VLWGTVKHIRQRS-RGISLLHSSGQSKVPSGVQQAVSRSG-----MSVLKKK-LYTP----FGRKAAGEGRG---HWAGSFSSEF---------------------PIQIEAPIKKILRRLRDRGLISRRRPRPIHVASLTNVSDRDIVNWSAGIAISPLSYYRCCDN-LYQVRTIVNYQIRWSAIFTLAHKHKSSARNIILKYPKDSNIVNQEGGKTLAE-FPNSI---ELGKLGL----------GQDPR---RSTQLHV*--------------------------------------------------------------------------------------------------------------------------------------------------------------------------------------------------------------------------------------------------------------------------------------------------------------------------------------------------------------------------------------------------------------------------------------------------------------------------------------------------------------------------------------------------------------------------------------------------------------------------------------------------------------------------------------------------------------------------------------------------------------------------------------------------------------------------------------------------------------------------------------------------------------------------------------------------------------------------------------------------------------------------------------------------------------------------------------------
>NC 073008.1-Zantedeschia aethiopica mat-r matR
---------------------------------------------------------------------------------------------------------------------------------------------------------------------------------------------------------------------------------------------------------------------------------------------------------------------------------------------------------------------------------------------------------------------------------------------------------------------------------------------------------------MKEAIRMVPESIYDP--------------------------------------------------------------------------------------------EFPDTS---------------HFRSGRGCHSALRRIKEEWGTS-------------------RWFLEFDIRKCFH--TIDQHRFIPIFKEEID-----------------------------------------------DPKFFYPTQTLFSAGR--------------------LVGG-----EKGP-YS------------------------------------------------------------VPHSVLLSALS-GNIYLHKLDQEIG--------------------------------------------------------------------RIRQKHEIPLVQRIRSVLLRTGR-----------------------------------RIDDQE--NSGEEASF------------------------------------NAP-----QDNRAVIVGRVKSIQRKATFHSLVS-----------------------------------------------------SWHTPPESTPRRRGDQKTPFVFPPSSA--------------------LAAFLNKPSSLLCAAFLIEAAG---------------LTPKAEFYGRERFN------------------PNLAMRDL----------------------FKSCKRRGLLIELGGEAILVIRSERRLAR--KLAPFKT--HYLI---RICYAR---------YADDSLLGIVGAIELLIEIQKRITHFLQSGLNLGVGSAGSTTIAARSTVEFP-GTVIREVPP---RTTPIQFLRELEKR----------LRVKHRIHITACHLRSAIHSKFRDLGYSIPIKQLTK------------------------------------GMSGTGSLLD-VVQLAE-TLGTAGV-RSPQVS--VCWGIIKHIRQGS-REISLLHSSGRSNVPLDVQQAVSRSG-----MSVRKFS-LYTP----AGRKAAGEGGG---NWTGSFSST-----------------------IQIEAPIKKILRRLRDRGLISRRRPWPIHVACLTNVSDGDIVNRSAGIAISPLSYYRCRDN-LYQVRTIVDHQIRWSAIFTPAHKHKSSARNIIQKYSKDSNIVNQEGGQTLAE-FPNSI---ELGKLGP----------GQDPN---NDGALNYMFKK*----------------------------------------------------------------------------------------------------------------------------------------------------------------------------------------------------------------------------------------------------------------------------------------------------------------------------------------------------------------------------------------------------------------------------------------------------------------------------------------------------------------------------------------------------------------------------------------------------------------------------------------------------------------------------------------------------------------------------------------------------------------------------------------------------------------------------------------------------------------------------------------------------------------------------------------------------------------------------------------------------------------------------------------------------------------------------------------
>NC 079700.1-Syzygium samarangense mat-r matR
---------------------------------------------------------------------------------------------------------------------------------------------------------------------------------------------------------------------------------------------------------------------------------------------------------------------------------------------------------------------------------------------------------------------------------------------------------------------------------------------------------------MKEAIRMVLESIYDP--------------------------------------------------------------------------------------------EFPDTS---------------HFRSGRGCHSALRRIKEEWGTS-------------------RWFLEFDIRKCFH--TIDRHRLIPIFKEEID-----------------------------------------------DPKFFYSIHKVFSAGR--------------------LLGG-----QKGP-YS------------------------------------------------------------VPHSVLLSALL-GNIYLHKLDQEIG--------------------------------------------------------------------RIRQKYEIPIVQRIRSLLLRTG------------------------------------RIDDQE--HSGEEASF------------------------------------NAP-----QDNRAIIVGRVKSIQRKAAFHSLVS-----------------------------------------------------SWHTPPTSNPRLRGDQKRPFLFPPSSA--------------------LAAFLNKPSSLLCAAFLIEAAG---------------LTPKAEFYGRERCN------------------NNWEMRDL----------------------IKSCKRKGLLIELGGEAILVIRSERRLAR--KLAPLKS--HYLI---RICYAR---------YADDSLLGIVGAVELLIEIQKRIAHFLQSGLNLGVGSAGSTTIAARSTVEFL-GTVIREVPP---RTTPNKFLRELEKR----------LRVKHRIHITACHLRSAIHSKLRNLGFSIPIKQLTK------------------------------------GMSGTGSLLD-GVQLAE-TLGTAGV-RSPQVS--VLWGTVKHIRQGS-RGISLLHSSGRSKVPSDLQQAVSRSG-----MSVQQFS-LYTP----SGRKAEGEGGG---HWAGSISSEF---------------------PIQIEAPIKKILRRLRDRGIISRRRPWPIHVACLTNVSDGDIVNWSAGIAISPLSYYRCCDN-LYQVRTIVDHQIRWSAIFTLAHKHKSSARNIILKYSKDSNIVNPEGGKTLAE-FPNSI---ELSKLGP----------GQDPNN--KEQSTTSLV*------------------------------------------------------------------------------------------------------------------------------------------------------------------------------------------------------------------------------------------------------------------------------------------------------------------------------------------------------------------------------------------------------------------------------------------------------------------------------------------------------------------------------------------------------------------------------------------------------------------------------------------------------------------------------------------------------------------------------------------------------------------------------------------------------------------------------------------------------------------------------------------------------------------------------------------------------------------------------------------------------------------------------------------------------------------------------------------
>NC 079842.1-Calophyllum soulattri mat-r matR
---------------------------------------------------------------------------------------------------------------------------------------------------------------------------------------------------------------------------------------------------------------------------------------------------------------------------------------------------------------------------------------------------------------------------------------------------------------------------------------------------------------MKEAIRMVLESIYDP--------------------------------------------------------------------------------------------EFPDTP---------------HFHSGRGCHSVLRRIKEEWGTS-------------------RWFLEFDIRNCFQ--TIDRHRLISIFKEEID-----------------------------------------------DPKFFYSIQKVFSAGR--------------------LLED-----EKGP-YS------------------------------------------------------------VPHSVLLSALP-GNIYLHKLDQEIG--------------------------------------------------------------------RIRQKYEIPIVERIRSVLLRTG------------------------------------RIDDQE--NSGEEANF------------------------------------NAP-----QGNRAIIVGRVKSIQRKAAFHSLVS-----------------------------------------------------SWHTLPTSTPRARGDQKTPFVFPPSSA--------------------LAAFLNKPSSLLCAAFLIESAA---------------LTPKAEFYGGERCN------------------KNWAMRDL----------------------LKYCKRKGLLIELGGEAILVIRSERRLDR--KLAPLKT--HYLI---NLSYAR---------YADDLLLGIVGAVELLIEIQKRIAQFLQSVLNLWVGLARSTTIAARSTVEFL-GTVIREVPP---RTTPIQFFRKLEKR----------LRVKHRIHITACHLRTAIHSKFRNLGNSIPIKELTK------------------------------------GMSETGSLLD-GVQLAE-TLGTAGV-RSPQVS--VLWGTVKHIRQGS-RGISLLHSSGRSNAPSDVQQALS-EG-----MSAGKLS-LYTP----AGRKAAGEEGG---HWGGSISSEF---------------------PIQIEAPIKKILRRLRDRGIISRRKPWPIHVACLTSVNDGDIVNWSAGIAISLLSYYRCRDN-FYQVRTIVDHQIRWSAIFTLAHKQKSSARNIIPKYSKDSNIVNKEGGKTLAE-FPNSI---ELGKLGP----------GQDPNN--KEHSTTSLV*------------------------------------------------------------------------------------------------------------------------------------------------------------------------------------------------------------------------------------------------------------------------------------------------------------------------------------------------------------------------------------------------------------------------------------------------------------------------------------------------------------------------------------------------------------------------------------------------------------------------------------------------------------------------------------------------------------------------------------------------------------------------------------------------------------------------------------------------------------------------------------------------------------------------------------------------------------------------------------------------------------------------------------------------------------------------------------------
>OM867546.1-Haplopteris ensiformis mat-r matR
-------------------------------------------------------------------------------------------------------------------------------------------------------------------------------------------------------------------------------------------------------------------------------------------------------------------------------------------------------------------------------------------------------------------------------------------------------------------------------------------------------------------------------------------------------------------------------------------------------------------------------M---------------GFALFFLGEYANMILMRCGALY-------------------PTFVELPLSARAS--VPSRALCSKLLRATIRILVGPAKLSRRGSLVCKHSNEPRTRRTTYLR-----LRGYIEWVSRNSSLDLYSRMLMWESALLGLEPGRVAPRNPFS---SSPGGADTPAWITGDGYEDSGEESSTRHPGMDVNSLDRDNHSSPGRGNSPTIIDTGGAKHYESLRRG--TKRTHLLRTVADERLLLASH-EQIKFGPGNCDLT-----------------------PSEEGSFLKTCGIFLEWSEKDPPRLLSGARARGRSHGTAYFVIGNRI*GLFHKSLFGPMILLQKMGKFRPLTAVAPRDKIIQGAIGAVLESIYEPQFLD----KLHGFCPSRSCHSALRQIKTEWTGISWL-LEFDIRKCFGTIDRHRLISLLRGEISDPNFFGLMQKLFSARLYGDEKDGRKASKPAFPFALSSRVPQGSVLSPLLCDIYLHKLDREMERIRQEYETPEAKEGRSVFFGMTSRENQRNSDKEAGFDPDSPGNKAIVEVKRIRRKAVSFRTSIRRSNRFPGNRSQTPEIGGIASHFPGFAPSCFPFLPDLGGEQLLTPFPSLFPLPTLGGVFCPSGLQAKAEPRQSLRAFIRKANGFPLKRTK------ARDGELYAFSVINHRGLMTLDGEARLAIKLGHRRLAREQELSSMDSDGLYFT---RIRYVR---------YADDFRLGIVGPVELIMKIRERIIHFLQSDLNLEIGSAKFAEIAAG-TTEFL-GMIVRRVPA-----SNTRFSRGLEKR----------RRIKHRIHLTASHQRSAIYSKLEDLGKSILVRQLTK------------------------------------ERKETESLRDAGLQLAE-TLKTAGV--SPQGS--VLRETARDIRQRS---REILHSLGWSDMPSDVQQAVSR---LD-ESLSVWMSSLETFRALG-GQKGSKIRG--RWKQAGSPSK----------------------LLIQIWAPMRRISQRLRDRDILSQRRARPIYVARLTDVSDEDIVNWFASVARGLLSRYRCCDN-LHQVRAIVDYQIRWSAIFTLAYKHKSSARERILKYSKDLHIVNGK-GETLAR-FPNSI---ELRKLRP--------EFLT-IKGLNKGDAYDTLDQVYIRYSGNVTTSLSHYAGRRV*--------------------------------------------------------------------------------------------------------------------------------------------------------------------------------------------------------------------------------------------------------------------------------------------------------------------------------------------------------------------------------------------------------------------------------------------------------------------------------------------------------------------------------------------------------------------------------------------------------------------------------------------------------------------------------------------------------------------------------------------------------------------------------------------------------------------------------------------------------------------------------------------------------------------------------------------------------------------------------------------------------------------------------------------------------------------
>OM867549.1-Haplopteris ensiformis mat-r matR
-------------------------------------------------------------------------------------------------------------------------------------------------------------------------------------------------------------------------------------------------------------------------------------------------------------------------------------------------------------------------------------------------------------------------------------------------------------------------------------------------------------------------------------------------------------------------------------------------------------------------------M---------------GFAPFLSGEYANMILMRCGALY-------------------PTFVELPLSARAS--VPSRALCSKLLRATI*ILVGPAKLSRRGSLVCKHSNEPRTRRTTYLR-----LRGYIEWVSRNSSLDLYSRMLMWESALLGLEPGRVAPRNPFS---SSPGGADTPAWITGDGYEDSGEESST*HPGMDVNSLDRDNHSSPGRGNSPTIIDTGGAKHYESLRRG--TKRTHLLRTVADERLLLASH-EQIKFGPGNCDLT-----------------------PSEEGSFLKTCGIFLEWSEKDPPRLLSGARARGRSHGTAYFVIGNRI*GLFHKSLFGPTILLQKTGKFRPLTAVAPRDKIIQGAIGAVPESIYEPQFLD----KLHGFCPSRSCHSASRQIKTEWTGISWL-LEFDIRKCFGTIDRH*LISLLRGEISDPNFFGLTQKPFSARLYGDEKDGRKASKPAFPFALSSRVPQGSVLSPLLCDIYSHKPDREMERIRQEHETPEAKEGRSVFFGMTSREN*RNSDKEAGFDPDSPGNKAIVEVKRI*RKAVSFRTSIRRSNRFPGNRSQTPEIGGIASHFPGFAPSCFPFLPDLGGEQLLTPFPSLFPLPTLGGVFCPSGL*AKAEPR*SLRAFIRKANGFPLK*TK------ARDGELYAFSVINHRGLMTLDGEARLAIKLGHRRLAREQELSSMDSDGLYFT---RIRYV*---------HADDF*LGIVGLVELIMKIWERITHSP*SDLNPETGSAKSAEIAAG-TIEFP-GTIVRRVPA-----SNTRFSRGLEKR----------RRIKHRIHLTAPHQRSAIYSKSEDPGKSIPVW*PTK------------------------------------ERKETESLRDAGL*LAE-TLKTAGV--SP*GS--VLRETARDTR*RS---REISHSPGRSDMPSDVQQAVS*---LD-ESLSVRMSSLETFRALG-GQKGSKIRG--RWKQAGSLSK----------------------LLIQIWALMRRIS*RLRD*DILS*RRARPIYVARLTDVSDEDIVNWFASVARGFLSRYRCRDN-LH*VRAIVDYQIRWSAIFTLAYKYKSSA*ERIPKYSKDLHIVNGK-GETLAR-FPNSI---EPRKLRP--------EFLT-IKGLNKGDAYDTLDQVYIRYSGNVTTSLSHYAGRRV*MGFALFFLGEYANMILMRCGALYPTFVELPLSARASVPSRALCSKLLRATIRILVGPAKLSRRGSLVCKHSNEPRTRRTTYLRLRGYIEWVSRNSSLDLYSRMLMWESALLGLEPGRVAPRNPFSSSPGGADTPAWITGDGYEDSGEESSTRHPGMDVNSLDRDNHSSPGRGNSPTIIDTGGAKHYESLRRGTKRTHLLRTVADERLLLASHEQIKFGPGNCDLTPSEEGSFLKTCGIFLEWSEKDPPRLLSGARARGRSHGTAYFVIGNRI*GLFHKSLFGPMILLQKMGKFRPLTAVAPRDKIIQGAIGAVLESIYEPQFLDKLHGFCPSRSCHSALRQIKTEWTGISWLLEFDIRKCFGTIDRHRLISLLRGEISDPNFFGLMQKLFSARLYGDEKDGRKASKPAFPFALSSRVPQGSVLSPLLCDIYLHKLDREMERIRQEYETPEAKEGRSVFFGMTSRENQRNSDKEAGFDPDSPGNKAIVEVKRIRRKAVSFRTSIRRSNRFPGNRSQTPEIGGIASHFPGFAPSCFPFLPDLGGEQLLTPFPSLFPLPTLGGVFCPSGLQAKAEPRQSLRAFIRKANGFPLKRTKARDGELYAFSVINHRGLMTLDGEARLAIKLGHRRLAREQELSSMDSDGLYFTRIRYVRYADDFRLGIVGPVELIMKIRERIIHFLQSDLNLEIGSAKFAEIAAGTTEFLGMIVRRVPASNTRFSRGLEKRRRIKHRIHLTASHQRSAIYSKLEDLGKSILVRQLTKERKETESLRDAGLQLAETLKTAGVSPQGSVLRETARDIRQRSREILHSLGWSDMPSDVQQAVSRLDESLSVWMSSLETFRALGGQKGSKIRGRWKQAGSPSKLLIQIWAPMRRISQRLRDRDILSQRRARPIYVARLTDVSDEDIVNWFASVARGLLSRYRCCDNLHQVRAIVDYQIRWSAIFTLAYKHKSSARERILKYSKDLHIVNGKGETLARFPNSIELRKLRPEFLTIKGLNKGDAYDTLDQVYIRYSGNVTTSLSHYAGRRV*
>OM867550.1-Haplopteris ensiformis mat-r matR
-------------------------------------------------------------------------------------------------------------------------------------------------------------------------------------------------------------------------------------------------------------------------------------------------------------------------------------------------------------------------------------------------------------------------------------------------------------------------------------------------------------------------------------------------------------------------------------------------------------------------------M---------------GFAPFLSGEYANMILMRCGALY-------------------PTFVELPLSARAS--VPSRALCSKLLRATI*ILVGPAKLSRRGSLVCKHSNEPRTRRTTYLR-----LRGYIEWVSRNSSLDLYSRMLMWESALLGLEPGRVAPRNPFS---SSPGGADTPAWITGDGYEDSGEESST*HPGMDVNSLDRDNHSSPGRGNSPTIIDTGGAKHYESLRRG--TKRTHLLRTVADERLLLASH-EQIKFGPGNCDLT-----------------------PSEEGSFLKTCGIFLEWSEKDPPRLLSGARARGRSHGTAYFVIGNRI*GLFHKSLFGPTILLQKTGKFRPLTAVAPRDKIIQGAIGAVPESIYEPQFLD----KLHGFCPSRSCHSASRQIKTEWTGISWL-LEFDIRKCFGTIDRH*LISLLRGEISDPNFFGLTQKPFSARLYGDEKDGRKASKPAFPFALSSRVPQGSVLSPLLCDIYSHKPDREMERIRQEHETPEAKEGRSVFFGMTSREN*RNSDKEAGFDPDSPGNKAIVEVKRI*RKAVSFRTSIRRSNRFPGNRSQTPEIGGIASHFPGFAPSCFPFLPDLGGEQLLTPFPSLFPLPTLGGVFCPSGL*AKAEPR*SLRAFIRKANGFPLK*TK------ARDGELYAFSVINHRGLMTLDGEARLAIKLGHRRLAREQELSSMDSDGLYFT---RIRYV*---------HADDF*LGIVGLVELIMKIWERITHSP*SDLNPETGSAKSAEIAAG-TIEFP-GTIVRRVPA-----SNTRFSRGLEKR----------RRIKHRIHLTAPHQRSAIYSKSEDPGKSIPVW*PTK------------------------------------ERKETESLRDAGL*LAE-TLKTAGV--SP*GS--VLRETARDTR*RS---REISHSPGRSDMPSDVQQAVS*---LD-ESLSVRMSSLETFRALG-GQKGSKIRG--RWKQAGSLSK----------------------LLIQIWALMRRIS*RLRD*DILS*RRARPIYVARLTDVSDEDIVNWFASVARGFLSRYRCRDN-LH*VRAIVDYQIRWSAIFTLAYKYKSSA*ERIPKYSKDLHIVNGK-GETLAR-FPNSI---EPRKLRP--------EFLT-IKGLNKGDAYDTLDQVYIRYSGNVTTSLSHYAGRRV*MGFALFFLGEYANMILMRCGALYPTFVELPLSARASVPSRALCSKLLRATIRILVGPAKLSRRGSLVCKHSNEPRTRRTTYLRLRGYIEWVSRNSSLDLYSRMLMWESALLGLEPGRVAPRNPFSSSPGGADTPAWITGDGYEDSGEESSTRHPGMDVNSLDRDNHSSPGRGNSPTIIDTGGAKHYESLRRGTKRTHLLRTVADERLLLASHEQIKFGPGNCDLTPSEEGSFLKTCGIFLEWSEKDPPRLLSGARARGRSHGTAYFVIGNRI*GLFHKSLFGPMILLQKMGKFRPLTAVAPRDKIIQGAIGAVLESIYEPQFLDKLHGFCPSRSCHSALRQIKTEWTGISWLLEFDIRKCFGTIDRHRLISLLRGEISDPNFFGLMQKLFSARLYGDEKDGRKASKPAFPFALSSRVPQGSVLSPLLCDIYLHKLDREMERIRQEYETPEAKEGRSVFFGMTSRENQRNSDKEAGFDPDSPGNKAIVEVKRIRRKAVSFRTSIRRSNRFPGNRSQTPEIGGIASHFPGFAPSCFPFLPDLGGEQLLTPFPSLFPLPTLGGVFCPSGLQAKAEPRQSLRAFIRKANGFPLKRTKARDGELYAFSVINHRGLMTLDGEARLAIKLGHRRLAREQELSSMDSDGLYFTRIRYVRYADDFRLGIVGPVELIMKIRERIIHFLQSDLNLEIGSAKFAEIAAGTTEFLGMIVRRVPASNTRFSRGLEKRRRIKHRIHLTASHQRSAIYSKLEDLGKSILVRQLTKERKETESLRDAGLQLAETLKTAGVSPQGSVLRETARDIRQRSREILHSLGWSDMPSDVQQAVSRLDESLSVWMSSLETFRALGGQKGSKIRGRWKQAGSPSKLLIQIWAPMRRISQRLRDRDILSQRRARPIYVARLTDVSDEDIVNWFASVARGLLSRYRCCDNLHQVRAIVDYQIRWSAIFTLAYKHKSSARERILKYSKDLHIVNGKGETLARFPNSIELRKLRPEFLTIKGLNKGDAYDTLDQVYIRYSGNVTTSLSHYAGRRV*
>OM867551.1-Haplopteris ensiformis mat-r matR
-------------------------------------------------------------------------------------------------------------------------------------------------------------------------------------------------------------------------------------------------------------------------------------------------------------------------------------------------------------------------------------------------------------------------------------------------------------------------------------------------------------------------------------------------------------------------------------------------------------------------------M---------------GFAPFLSGEYANMILMRCGALY-------------------PTFVELPLSARAS--VPSRALCSKLLRATI*ILVGPAKLSRRGSLVCKHSNEPRTRRTTYLR-----LRGYIEWVSRNSSLDLYSRMLMWESALLGLEPGRVAPRNPFS---SSPGGADTPAWITGDGYEDSGEESST*HPGMDVNSLDRDNHSSPGRGNSPTIIDTGGAKHYESLRRG--TKRTHLLRTVADERLLLASH-EQIKFGPGNCDLT-----------------------PSEEGSFLKTCGIFLEWSEKDPPRLLSGARARGRSHGTAYFVIGNRI*GLFHKSLFGPTILLQKTGKFRPLTAVAPRDKIIQGAIGAVPESIYEPQFLD----KLHGFCPSRSCHSASRQIKTEWTGISWL-LEFDIRKCFGTIDRH*LISLLRGEISDPNFFGLTQKPFSARLYGDEKDGRKASKPAFPFALSSRVPQGSVLSPLLCDIYSHKPDREMERIRQEHETPEAKEGRSVFFGMTSREN*RNSDKEAGFDPDSPGNKAIVEVKRI*RKAVSFRTSIRRSNRFPGNRSQTPEIGGIASHFPGFAPSCFPFLPDLGGEQLLTPFPSLFPLPTLGGVFCPSGL*AKAEPR*SLRAFIRKANGFPLK*TK------ARDGELYAFSVINHRGLMTLDGEARLAIKLGHRRLAREQELSSMDSDGLYFT---RIRYV*---------HADDF*LGIVGLVELIMKIWERITHSP*SDLNPETGSAKSAEIAAG-TIEFP-GTIVRRVPA-----SNTRFSRGLEKR----------RRIKHRIHLTAPHQRSAIYSKSEDPGKSIPVW*PTK------------------------------------ERKETESLRDAGL*LAE-TLKTAGV--SP*GS--VLRETARDTR*RS---REISHSPGRSDMPSDVQQAVS*---LD-ESLSVRMSSLETFRALG-GQKGSKIRG--RWKQAGSLSK----------------------LLIQIWALMRRIS*RLRD*DILS*RRARPIYVARLTDVSDEDIVNWFASVARGFLSRYRCRDN-LH*VRAIVDYQIRWSAIFTLAYKYKSSA*ERIPKYSKDLHIVNGK-GETLAR-FPNSI---EPRKLRP--------EFLT-IKGLNKGDAYDTLDQVYIRYSGNVTTSLSHYAGRRV*MGFALFFLGEYANMILMRCGALYPTFVELPLSARASVPSRALCSKLLRATIRILVGPAKLSRRGSLVCKHSNEPRTRRTTYLRLRGYIEWVSRNSSLDLYSRMLMWESALLGLEPGRVAPRNPFSSSPGGADTPAWITGDGYEDSGEESSTRHPGMDVNSLDRDNHSSPGRGNSPTIIDTGGAKHYESLRRGTKRTHLLRTVADERLLLASHEQIKFGPGNCDLTPSEEGSFLKTCGIFLEWSEKDPPRLLSGARARGRSHGTAYFVIGNRI*GLFHKSLFGPMILLQKMGKFRPLTAVAPRDKIIQGAIGAVLESIYEPQFLDKLHGFCPSRSCHSALRQIKTEWTGISWLLEFDIRKCFGTIDRHRLISLLRGEISDPNFFGLMQKLFSARLYGDEKDGRKASKPAFPFALSSRVPQGSVLSPLLCDIYLHKLDREMERIRQEYETPEAKEGRSVFFGMTSRENQRNSDKEAGFDPDSPGNKAIVEVKRIRRKAVSFRTSIRRSNRFPGNRSQTPEIGGIASHFPGFAPSCFPFLPDLGGEQLLTPFPSLFPLPTLGGVFCPSGLQAKAEPRQSLRAFIRKANGFPLKRTKARDGELYAFSVINHRGLMTLDGEARLAIKLGHRRLAREQELSSMDSDGLYFTRIRYVRYADDFRLGIVGPVELIMKIRERIIHFLQSDLNLEIGSAKFAEIAAGTTEFLGMIVRRVPASNTRFSRGLEKRRRIKHRIHLTASHQRSAIYSKLEDLGKSILVRQLTKERKETESLRDAGLQLAETLKTAGVSPQGSVLRETARDIRQRSREILHSLGWSDMPSDVQQAVSRLDESLSVWMSSLETFRALGGQKGSKIRGRWKQAGSPSKLLIQIWAPMRRISQRLRDRDILSQRRARPIYVARLTDVSDEDIVNWFASVARGLLSRYRCCDNLHQVRAIVDYQIRWSAIFTLAYKHKSSARERILKYSKDLHIVNGKGETLARFPNSIELRKLRPEFLTIKGLNKGDAYDTLDQVYIRYSGNVTTSLSHYAGRRV*
>OM867552.1-Haplopteris ensiformis mat-r matR
-------------------------------------------------------------------------------------------------------------------------------------------------------------------------------------------------------------------------------------------------------------------------------------------------------------------------------------------------------------------------------------------------------------------------------------------------------------------------------------------------------------------------------------------------------------------------------------------------------------------------------M---------------GFAPFLSGEYANMILMRCGALY-------------------PTFVELPLSARAS--VPSRALCSKLLRATI*ILVGPAKLSRRGSLVCKHSNEPRTRRTTYLR-----LRGYIEWVSRNSSLDLYSRMLMWESALLGLEPGRVAPRNPFS---SSPGGADTPAWITGDGYEDSGEESST*HPGMDVNSLDRDNHSSPGRGNSPTIIDTGGAKHYESLRRG--TKRTHLLRTVADERLLLASH-EQIKFGPGNCDLT-----------------------PSEEGSFLKTCGIFLEWSEKDPPRLLSGARARGRSHGTAYFVIGNRI*GLFHKSLFGPTILLQKTGKFRPLTAVAPRDKIIQGAIGAVPESIYEPQFLD----KLHGFCPSRSCHSASRQIKTEWTGISWL-LEFDIRKCFGTIDRH*LISLLRGEISDPNFFGLTQKPFSARLYGDEKDGRKASKPAFPFALSSRVPQGSVLSPLLCDIYSHKPDREMERIRQEHETPEAKEGRSVFFGMTSREN*RNSDKEAGFDPDSPGNKAIVEVKRI*RKAVSFRTSIRRSNRFPGNRSQTPEIGGIASHFPGFAPSCFPFLPDLGGEQLLTPFPSLFPLPTLGGVFCPSGL*AKAEPR*SLRAFIRKANGFPLK*TK------ARDGELYAFSVINHRGLMTLDGEARLAIKLGHRRLAREQELSSMDSDGLYFT---RIRYV*---------HADDF*LGIVGLVELIMKIWERITHSP*SDLNPETGSAKSAEIAAG-TIEFP-GTIVRRVPA-----SNTRFSRGLEKR----------RRIKHRIHLTAPHQRSAIYSKSEDPGKSIPVW*PTK------------------------------------ERKETESLRDAGL*LAE-TLKTAGV--SP*GS--VLRETARDTR*RS---REISHSPGRSDMPSDVQQAVS*---LD-ESLSVRMSSLETFRALG-GQKGSKIRG--RWKQAGSLSK----------------------LLIQIWALMRRIS*RLRD*DILS*RRARPIYVARLTDVSDEDIVNWFASVARGFLSRYRCRDN-LH*VRAIVDYQIRWSAIFTLAYKYKSSA*ERIPKYSKDLHIVNGK-GETLAR-FPNSI---EPRKLRP--------EFLT-IKGLNKGDAYDTLDQVYIRYSGNVTTSLSHYAGRRV*--------------------------------------------------------------------------------------------------------------------------------------------------------------------------------------------------------------------------------------------------------------------------------------------------------------------------------------------------------------------------------------------------------------------------------------------------------------------------------------------------------------------------------------------------------------------------------------------------------------------------------------------------------------------------------------------------------------------------------------------------------------------------------------------------------------------------------------------------------------------------------------------------------------------------------------------------------------------------------------------------------------------------------------------------------------------
>OM867553.1-Haplopteris ensiformis mat-r matR
-------------------------------------------------------------------------------------------------------------------------------------------------------------------------------------------------------------------------------------------------------------------------------------------------------------------------------------------------------------------------------------------------------------------------------------------------------------------------------------------------------------------------------------------------------------------------------------------------------------------------------M---------------GFAPFLSGEYANMILMRCGALY-------------------PTFVELPLSARAS--VPSRALCSKLLRATI*ILVGPAKLSRRGSLVCKHSNEPRTRRTTYLR-----LRGYIEWVSRNSSLDLYSRMLMWESALLGLEPGRVAPRNPFS---SSPGGADTPAWITGDGYEDSGEESST*HPGMDVNSLDRDNHSSPGRGNSPTIIDTGGAKHYESLRRG--TKRTHLLRTVADERLLLASH-EQIKFGPGNCDLT-----------------------PSEEGSFLKTCGIFLEWSEKDPPRLLSGARARGRSHGTAYFVIGNRI*GLFHKSLFGPTILLQKTGKFRPLTAVAPRDKIIQGAIGAVPESIYEPQFLD----KLHGFCPSRSCHSASRQIKTEWTGISWL-LEFDIRKCFGTIDRH*LISLLRGEISDPNFFGLTQKPFSARLYGDEKDGRKASKPAFPFALSSRVPQGSVLSPLLCDIYSHKPDREMERIRQEHETPEAKEGRSVFFGMTSREN*RNSDKEAGFDPDSPGNKAIVEVKRI*RKAVSFRTSIRRSNRFPGNRSQTPEIGGIASHFPGFAPSCFPFLPDLGGEQLLTPFPSLFPLPTLGGVFCPSGL*AKAEPR*SLRAFIRKANGFPLK*TK------ARDGELYAFSVINHRGLMTLDGEARLAIKLGHRRLAREQELSSMDSDGLYFT---RIRYV*---------HADDF*LGIVGLVELIMKIWERITHSP*SDLNPETGSAKSAEIAAG-TIEFP-GTIVRRVPA-----SNTRFSRGLEKR----------RRIKHRIHLTAPHQRSAIYSKSEDPGKSIPVW*PTK------------------------------------ERKETESLRDAGL*LAE-TLKTAGV--SP*GS--VLRETARDTR*RS---REISHSPGRSDMPSDVQQAVS*---LD-ESLSVRMSSLETFRALG-GQKGSKIRG--RWKQAGSLSK----------------------LLIQIWALMRRIS*RLRD*DILS*RRARPIYVARLTDVSDEDIVNWFASVARGFLSRYRCRDN-LH*VRAIVDYQIRWSAIFTLAYKYKSSA*ERIPKYSKDLHIVNGK-GETLAR-FPNSI---EPRKLRP--------EFLT-IKGLNKGDAYDTLDQVYIRYSGNVTTSLSHYAGRRV*--------------------------------------------------------------------------------------------------------------------------------------------------------------------------------------------------------------------------------------------------------------------------------------------------------------------------------------------------------------------------------------------------------------------------------------------------------------------------------------------------------------------------------------------------------------------------------------------------------------------------------------------------------------------------------------------------------------------------------------------------------------------------------------------------------------------------------------------------------------------------------------------------------------------------------------------------------------------------------------------------------------------------------------------------------------------
>ON055385.1-Helicanthes elasticus mat-r matR
---------------------------------------------------------------------------------------------------------------------------------------------------------------------------------------------------------------------------------------------------------------------------------------------------------------------------------------------------------------------------------------------------------------------------------------------------------------------------------------------------------------MKEAIRMVLESIYDP--------------------------------------------------------------------------------------------EFPDTS---------------HFRSGRGCHSALRRIKEEWGTS-------------------RWFLEFDIRKCFH--TIDRHRLIPIFKEEID-----------------------------------------------DPKFFYFIQKVFSASR--------------------LVGG-----EKGP-YS------------------------------------------------------------VPHSVLLSALP-GNIYLHKLDQEIG--------------------------------------------------------------------RIRQKYEIPIVQRIRSVLLRTG------------------------------------RIDDQ-----GEEAS--------------------------------------AP-----QDNRAIIVG--RSIQR-ISFHSLVS-----------------------------------------------------SWHTPHTSTPRLRGDQKK-GVFPPSSA--------------------LAAFLNKPSSLLCAAFLIEAAG---------------LTPKAEFYGRERCN------------------NNGAMRDL----------------------IKYCKRKGLLIELGGEAILVIRSERGLAR--KLAPLKT--HYLI---RICYAR---------YADDLLLGIVGAVELIIEIQKRIAHFLQSGLNLWVGSAGSTTIAARSTVEFP-GTVIREVPP---RTTPIQFLRELEKR----------LRVKHRIHITACHLRSAIHSKFRNLGNSIPIKQLTK------------------------------------GMSGTGSLLD-AVQLAE-TLGTAGV-RSPQVS--VLWGTVKHIRQGS-RGISLLHSSGRSNVPSDVQQAVSRSG-----MSVRKFS-LYTP----AGREAAG---G---HWARSISSEF---------------------PIQIEAPIKKILRRLQDQGIISRIRPWPIHVACLTNVSDGDIVNWSAGIAISLLSYYRCRDN-LYQVRTIVDHQIRWSAIFTLAHKHKSSARNIIPKYSKDSNLVNKEGGKTKAE-FPNSI---ELGKLGP----------GQDPNN--KAAFRWTSLV*-----------------------------------------------------------------------------------------------------------------------------------------------------------------------------------------------------------------------------------------------------------------------------------------------------------------------------------------------------------------------------------------------------------------------------------------------------------------------------------------------------------------------------------------------------------------------------------------------------------------------------------------------------------------------------------------------------------------------------------------------------------------------------------------------------------------------------------------------------------------------------------------------------------------------------------------------------------------------------------------------------------------------------------------------------------------------------------------
>ON652863.1-Theobroma cacao mat-r matR
---------------------------------------------------------------------------------------------------------------------------------------------------------------------------------------------------------------------------------------------------------------------------------------------------------------------------------------------------------------------------------------------------------------------------------------------------------------------------------------------------------------MKEAIRIVLESIYDP--------------------------------------------------------------------------------------------EFPDTS---------------HFRSGRGCHSVLRRIKEEWGVS-------------------RWFLEFDIRKCFH--TIDRHRLIPIFKEEID-----------------------------------------------DPKFFYPIQKVFSAGR--------------------LVGG-----EKGP-YS------------------------------------------------------------VPHSVLLSALP-GNIYLHKLDQEIR--------------------------------------------------------------------RIRQKYEIPIVQRIRSVLLRTG------------------------------------RIDDQE--NSGEEASF------------------------------------NAP-----QDNRALIVGRVKSIQRKAAFHSLVS-----------------------------------------------------SWHTPPTSTPRLRGDQKTPFVFPPSSA--------------------LAAFLNKPSSLLCAAFLIEAAG---------------LTPRAEFYGRERCN------------------NNWAMRDL----------------------IKYCKRKGLLIEQGGEAILVIRSERRLA------PLKT--HYLI---RICYAR---------YADDLLLGIVGAVELLIEIQKRIAHFLQSGLNLWVGSAGSTTIAARSTVEFP-GTVIREVPP---RTTPIQFLRELEKR----------LRVKHRIHITACHLRSAIHSKLRNLGDSIPIKQLTK------------------------------------GMSKTGSLLD-GVQLAE-TLGTAGV-RGPQVS--VLWRTVKHIRQEE-RGISLLHSSGRSNAPSDVQQAVSRSG-----MSVPKLS-LYTP----AGRKAAGDGGG---HWAGSISSEF---------------------PIQIEAPIKKILRRLRDRGIISRRRPWPIHVACLTNVSDGDIVNWSAGIAISPLSYYRCRDN-LYQVRTIVDHQIRWSAIFTLAHKHKSSARNIIPKYSKDSNIVNQEGGKTLAE-FPNSI---ELGKLGP----------GQDPNN--KEHPTTSLV*------------------------------------------------------------------------------------------------------------------------------------------------------------------------------------------------------------------------------------------------------------------------------------------------------------------------------------------------------------------------------------------------------------------------------------------------------------------------------------------------------------------------------------------------------------------------------------------------------------------------------------------------------------------------------------------------------------------------------------------------------------------------------------------------------------------------------------------------------------------------------------------------------------------------------------------------------------------------------------------------------------------------------------------------------------------------------------------
>ON652864.1-Theobroma grandiflorum mat-r matR
---------------------------------------------------------------------------------------------------------------------------------------------------------------------------------------------------------------------------------------------------------------------------------------------------------------------------------------------------------------------------------------------------------------------------------------------------------------------------------------------------------------MKEAIRIVLESIYDP--------------------------------------------------------------------------------------------EFPDTS---------------HFRSGRGCHSVLRRIKEEWGVS-------------------RWFLEFDIRKCFH--TIDRHRLIPIFKEEID-----------------------------------------------DPKFFYPIQKVFSAGR--------------------LVGG-----EKGP-YS------------------------------------------------------------VPHSVLLSALP-GNIYLHKLDQEIR--------------------------------------------------------------------RIRQKYEIPIVQRIRSVLLRTG------------------------------------RIDDQE--NSGEEASF------------------------------------NAP-----QDNRALIVGRVKSIQRKAAFHSLVS-----------------------------------------------------SWHTPPTSTPRLRGDQKTPFVFPPSSA--------------------LAAFLNKPSSLLCAAFLIEAAG---------------LTPRAEFYGRERCN------------------NNWAMRDL----------------------IKYCKRKGLLIEQGGEAILVIRSERRLA------PLKT--HYLI---RICYAR---------YADDLLLGIVGAVELLIEIQKRIAHFLQSGLNLWVGSAGSTTIAARSTVEFP-GTVIREVPP---RTTPIQFLRELEKR----------LRVKHRIHITACHLRSAIHSKLRNLGDSIPIKQLTK------------------------------------GMSKTGSLLD-GVQLAE-TLGTAGV-RGPQVS--VLWRTVKHIRQEE-RGISLLHSSGRSNAPSDVQQAVSRSG-----MSVPKLS-LYTP----AGRKAAGDGGG---HWAGSISSEF---------------------PIQIEAPIKKILRRLRDRGIISRRRPWPIHVACLTNVSDGDIVNWSAGIAISPLSYYRCRDN-LYQVRTIVDHQIRWSAIFTLAHKHKSSARNIIPKYSKDSNIVNQEGGKTLAE-FPNSI---ELGKLGP----------GQDPNN--KEHPTTSLV*------------------------------------------------------------------------------------------------------------------------------------------------------------------------------------------------------------------------------------------------------------------------------------------------------------------------------------------------------------------------------------------------------------------------------------------------------------------------------------------------------------------------------------------------------------------------------------------------------------------------------------------------------------------------------------------------------------------------------------------------------------------------------------------------------------------------------------------------------------------------------------------------------------------------------------------------------------------------------------------------------------------------------------------------------------------------------------------
>OP081771.1-Mammillaria huitzilopochtli mat-r matR
---------------------------------------------------------------------------------------------------------------------------------------------------------------------------------------------------------------------------------------------------------------------------------------------------------------------------------------------------------------------------------------------------------------------------------------------------------------------------------------------------------------MKEAIRMVPESIYDP--------------------------------------------------------------------------------------------EFPDTS---------------HFRSGRGCHSALRRIKEEWGTS-------------------RWFLEFDIFQCFH--TIDRHRLISILKEEID-----------------------------------------------DPKFFYSIHKVFSAGR--------------------LVGG-----EKGP-YS------------------------------------------------------------VPHSVLLSALL-GNIYLHKLDQEIG--------------------------------------------------------------------RIRQKYEIPIVQRIRSVLLKTS------------------------------------RIDDLQ--NYGEEGS--------FNAPL----------------SFQSQDLNN-------LNNRAIILDRVKSIQRKAAFHSLVS-----------------------------------------------------SWHTLPTSTPRLRGDQKRPFVFPPSSA--------------------LATFQHKPSSLLFAAFLIEAAG---------------LTPKT---GREGSN------------------NNWAMRDL----------------------FKYCKRKGLLIELGEAARLVIRSEKGLAR--KLAPLKT--HYLI---RICYAR---------YADDLLLGIVGAVELLIEIQKRIAHFLQSGLNLWVGSAGSTTIAARSTVEFL-GTVIREVPP---KTTPIQLKRELEKR----------LRVKHRIHLTACHLRSAIHSSLLNLGKSIPVKQLTK------------------------------------GMSKKGSLLD-AVQLAE-TLGTASV-RSPLLS--LLWDTVKHIRQGS-REISLLHSSGQSKAPSDVQQAVKRSG-----MSVRKLS-LYTL----AGRKAAGEGGG---HWARSISSEF---------------------HIQIEAPIKKILRRLRDRGIISRRRPWPIHVACLTNVSDGDIVNWSAGIAISPLSYYRCRDN-LDQVRTIVDYQIRWSAIFTLAHKHKSSARNIIPKYSKDSNIVNLQGGKTLAE-FPNSI---ELGKLGP----------GQDPNN--KEHSTTFDVV*-----------------------------------------------------------------------------------------------------------------------------------------------------------------------------------------------------------------------------------------------------------------------------------------------------------------------------------------------------------------------------------------------------------------------------------------------------------------------------------------------------------------------------------------------------------------------------------------------------------------------------------------------------------------------------------------------------------------------------------------------------------------------------------------------------------------------------------------------------------------------------------------------------------------------------------------------------------------------------------------------------------------------------------------------------------------------------------------
>OP503897.1-Huperzia crispata mat-r matR
----------------------------------------------------------------------------------------------------------------------------------------------------------------------------------------------------------------------------------------------------------------------------------------------------------------------------------------------------------------------------------------------------------------------------------------------------------------------------------------------------------------------------------------------------------------------------------------------------------------------------------------------------------------------------------------------------------------------------------------------------------------------------------------------------------------------------------------------------------------------------------------------------------------------------------------------------------------------------------------------------------------------------------------------MKLVCFQRQAFSSN-------------------QTRFG-----RFIPILQRER---------KRAFSR-----------------------------------------------------------------------RENQENSREEAGFEFKSP-------------------------------------------------------------------------------------------PID------DRAN----------------------------------------------------VEVS-------------RIRYVR---------YADGSQLGIVGPVELIGKIRESITHFLRSDLNLEVGSVRFTHTAAG-TVEFL-GTVIRGVPA-----SESRLSRKLEKR----------RRVKHRIHLTASHRRSAIHSKLENLGKSLLVRQLTK------------------------------------GRRETGSLHLAGLQLAE-TLKTAGV--SPQVS--VLRETAKNIQQRS---REILHSLGWSNVPSDIQQAVSR---LD-ESLSVWMSSLETPRAHNKGRKGQQQEGGGWHEQTGSFSK----------------------LSIRIQAPTKKILQRLRDRGIISQRKARPTHVARLTNVSDGDIVNWFASIAIGLLSYYRCCDN-LYQVRAIVDYQIRWSAIFTLAHKHKSSARNRILKHCKDLHIVNGE-GKTLTK-FPTSM---ELRKLF*----------------------------------------------------------------------------------------------------------------------------------------------------------------------------------------------------------------------------------------------------------------------------------------------------------------------------------------------------------------------------------------------------------------------------------------------------------------------------------------------------------------------------------------------------------------------------------------------------------------------------------------------------------------------------------------------------------------------------------------------------------------------------------------------------------------------------------------------------------------------------------------------------------------------------------------------------------------------------------------------------------------------------------------------------------------------------------------------------------------------
>OP588116.1-Sedum plumbizincicola mat-r matR
---------------------------------------------------------------------------------------------------------------------------------------------------------------------------------------------------------------------------------------------------------------------------------------------------------------------------------------------------------------------------------------------------------------------------------------------------------------------------------------------------------------------------------------------------------------------------------------------------------------------------------------------------------------------------------------------------------------------------------------------------------------------------------------------------------------------------------------------------------------------------------------------------------------------------------------------------------------------------------------------------------------------------------------------------------------------------------------------------------------------------------------------------------------------------------------------------------------------------------------------------------------------------------------------------------------MRDL----------------------INYCKRKGLLIELGGEAILVIRSERGLA------PLKT--HYLI---RICYAR---------YADDLLLGIVGAVELIIEIQKRIAHFLQSGLNLWVGSAGSTTRASRSKVEFL-GTVIREVPP---RTTPIQFLRELEKR----------LRVKHRIHITACHLRSAIHSKFRNLGNSIPIKQLTK------------------------------------GMSETGSLLD-AVQLAE-TLGTAGV-KSPKVS--VLWGAVKHIRQGS-RGISLLHSSGRGNVTSDVQEAVSRSG-----MSVRKLS-LYTP----AGRKAAGEGGG---HWAGSISNEF---------------------PIEIEAPIKKILRRLRDRGLISRRRPWPIHVACLTNVSDGDIANWFAGIAISLLSYYRCCDN-LYQVRTIVDYQIRWSAIFTLAHKKKSSARNIILKYSKDFNIVKKEGGKTLAE-FPNSI---ELGKLGP----------GQDPNN--KEY*------------------------------------------------------------------------------------------------------------------------------------------------------------------------------------------------------------------------------------------------------------------------------------------------------------------------------------------------------------------------------------------------------------------------------------------------------------------------------------------------------------------------------------------------------------------------------------------------------------------------------------------------------------------------------------------------------------------------------------------------------------------------------------------------------------------------------------------------------------------------------------------------------------------------------------------------------------------------------------------------------------------------------------------------------------------------------------------------
>OP974165.1-Viburnum chinshanense mat-r matR
---------------------------------------------------------------------------------------------------------------------------------------------------------------------------------------------------------------------------------------------------------------------------------------------------------------------------------------------------------------------------------------------------------------------------------------------------------------------------------------------------------------MKEAIRMVLESIYDP--------------------------------------------------------------------------------------------EFPDTS---------------HFRSGRGCHSALRRIKEEWGTS-------------------RWFLEFDIRKCFH--TIDRHRLIPIFKEEID-----------------------------------------------DPKFFYPIQKVFSAER--------------------LVGG-----EKGP-YS------------------------------------------------------------VPHSVLLSALP-GNIYLHKLDQEIG--------------------------------------------------------------------RIRQKYEIPIVQRIRSVLLRTG------------------------------------RIDDQE--NSGEEASF------------------------------------NAP-----QDNRAIIVGRVKSIQRKAAFHSLVS-----------------------------------------------------SWHTPPTSTPRLRGDQKTPFGFPPSSA--------------------LAAFLNKPSSLLCAAFLIEAAG---------------LTPKAEFYGRERCN------------------NNWAMRDF----------------------FKYCKRKGLLIELGGEAILVIRSERGLAR--KLAPLKT--HYLI---RICYAR---------YADDSLLGIVGAVELLIEIQKLIAHFLQSGLNLWVGSAGSTTIAARSTVEFL-GTVIREVPP---RTTPIQFLRELEKR----------LRVKHRIHITACHLRSAIHSKFRNLGNSIPIKQLTK------------------------------------GMSGTGSLLD-AVQLAE-TLGTAGV-RSPQVS--VLWGTVKHIRQGS-RGISLLHSSGRSKVPSGVQQAVSRSG-----MSVRKLS-LYTP----AGRKAAGEGGG---HWARSISSEF---------------------PIQIEAPIKKILRRLRDRGLISRRRPWPIHVACLTNVSDGDIVNWSAGIAISPLSYYRCRDN-LYQVRTIVDHQIRWSAIFTPAHKHKSSARNIIPKYSKDSNIVNKEGGKTLAE-FPNSI---ELGKLGP----------GQDPNN--KEHSTTSLV*------------------------------------------------------------------------------------------------------------------------------------------------------------------------------------------------------------------------------------------------------------------------------------------------------------------------------------------------------------------------------------------------------------------------------------------------------------------------------------------------------------------------------------------------------------------------------------------------------------------------------------------------------------------------------------------------------------------------------------------------------------------------------------------------------------------------------------------------------------------------------------------------------------------------------------------------------------------------------------------------------------------------------------------------------------------------------------------
>OQ001564.1-Salvia officinalis mat-r matR
---------------------------------------------------------------------------------------------------------------------------------------------------------------------------------------------------------------------------------------------------------------------------------------------------------------------------------------------------------------------------------------------------------------------------------------------------------------------------------------------------------------MKEAIRMVLESIYDP--------------------------------------------------------------------------------------------EFPDTS---------------HFRSGRGCHSVLRRIKEEWGTS-------------------RWFLEFDIRKSFH--TIDRHRLISIFKEEID-----------------------------------------------DPKFFYSIQKVFSAGR--------------------LVGG-----EKGP-YS------------------------------------------------------------VPHSVLLSALP-GNIYLHKLDQDIG--------------------------------------------------------------------RIRQKYEIPIVQRIRSVLLRTG------------------------------------HIDDQE--NSGEEASF------------------------------------NAP-----QDNRAIIVGRVKSIQRKAAFHSLVS-----------------------------------------------------SWHTPPTSTPRLMGDQKRPFVFPPSSA--------------------LAAFLNKPSSLLCAAFLIEAAG---------------LTPKAEFYGRERCN------------------NNWAMRDF----------------------LKSCKRK-----LGGEAILVIRSERGLAR--KLAPLKS--YYNI---RICYAR---------YADDLLLGIVGAVELLIEIQKRINHFLQSGLNLWVDSAGSTTIAARSTVEFL-GTVIREVPP---RTTPIQFLRELEKR----------LRVKHRIHITACHLRSAIHSKLRNLGNSIPIKQLTK------------------------------------GMSGTGSLLD-AVQLAE-TLGTAGV-RSPQVS--VLWGTIKHIRQGS-RGISLLHSSGRSKVPSD--QAVSRSG-----THARKLS-LYTP----AGRKAAGEGGG---HWARSISSEF---------------------PIQMEAPIKKILRRLRDRGLISRRRPWPIHVACLTNVSDEDIVNWSAGIAISPLSYYRCRDN-LYQVRTIVDHQIRWSAIFTPAHKHKSSARNIIPKYSKDSNRVNQEGGKTLAE-FPNSI---ELGKLGS----------GQDPKN--KEHSTTSLV*------------------------------------------------------------------------------------------------------------------------------------------------------------------------------------------------------------------------------------------------------------------------------------------------------------------------------------------------------------------------------------------------------------------------------------------------------------------------------------------------------------------------------------------------------------------------------------------------------------------------------------------------------------------------------------------------------------------------------------------------------------------------------------------------------------------------------------------------------------------------------------------------------------------------------------------------------------------------------------------------------------------------------------------------------------------------------------------
>OQ101613.1-Eucommia ulmoides mat-r matR
---------------------------------------------------------------------------------------------------------------------------------------------------------------------------------------------------------------------------------------------------------------------------------------------------------------------------------------------------------------------------------------------------------------------------------------------------------------------------------------------------------------MKEAIRIVLESIYDP--------------------------------------------------------------------------------------------EFPDTS---------------HFRSGRGCHSALRRIKEEWGTS-------------------RWFLEFDIRKCFH--TIDRHRLISILLEEID-----------------------------------------------DPKFFYPIQKVFSAGR--------------------LVGG-----EKGP-YS------------------------------------------------------------VPHSVLLSALP-GNIYLHKLDQEIG--------------------------------------------------------------------RIRQKYEIPIVQRIRLVPCWTG------------------------------------RIDDQE--NSGEEASF------------------------------------NAP-----QDNRAIIVGRGKSIQAKASFHSLLS-----------------------------------------------------KWHTPPTSTPRLRGDQKRPFVFPPSSA--------------------PAAFQHKPSSLLCAAFLIEAAG---------------LTPKAEFYGRERCN------------------KNWAMRDY----------------------LLYCKRKGLLIELGGEARLVLRSERGLAR--KLAPNKS--QTNI---RICYAR---------YADDLLLGIVGAVELLIEIQKRIAHFLQSGLHLWVGSAGSTTIAARSTVEFL-GTVIREVPP---RTTPIQFLRELEKR----------LRVKHRIHITACHLRSAIHSKFRNLGLSIPIKQLTK------------------------------------GMSVRGSLLD-AVQLAE-TLGTAGV-RSPQVS--VLWGTVKHIRQGS-RGIEFLHSSGRSKVPSDVQQAVSRSG-----THARKLS-LYTP----AGRKAAGEGGG---HWARSISSEF---------------------PIQIEAPIKKILRRLRDRGLISRRRPWPIHVACLTNVSDGDIVNWSAGIAISPLSYYRCRDN-LSQVRTIVDHQIRWSAIFTPAHKHKSSARNIIPKYSKDSKIVNQEDGKTLAE-FPNSI---ELRKLGP----------GQDPNN--KEHSTTTQGALNYY*-------------------------------------------------------------------------------------------------------------------------------------------------------------------------------------------------------------------------------------------------------------------------------------------------------------------------------------------------------------------------------------------------------------------------------------------------------------------------------------------------------------------------------------------------------------------------------------------------------------------------------------------------------------------------------------------------------------------------------------------------------------------------------------------------------------------------------------------------------------------------------------------------------------------------------------------------------------------------------------------------------------------------------------------------------------------------------------
>OQ168240.1-Echinosophora koreensis mat-r matR
---------------------------------------------------------------------------------------------------------------------------------------------------------------------------------------------------------------------------------------------------------------------------------------------------------------------------------------------------------------------------------------------------------------------------------------------------------------------------------------------------------------MKEAIRMVLESIYDP--------------------------------------------------------------------------------------------EFPDTS---------------HFRSGRGRYSALRRIKEEWGTS-------------------RWFLEFDIRKCFH--TIDRHRLIPIFKEEID-----------------------------------------------DPKFFYSIHQVFSAGR--------------------LVGG-----EKGP-YS------------------------------------------------------------VPHSVLLSALP-GNIYLHKLDQEIG--------------------------------------------------------------------RIRQKYEIP---RIRSVLLRTG------------------------------------RIDDQE--NSGEEASF------------------------------------NAP-----QDNRAIIVGRVKSIQRKAAFHSLVS-----------------------------------------------------SWHTPPTSTPRRRGDQKTPFVFPPSSA--------------------LAAFLNKPSSLLCAAFFIEAAG---------------LTPKAEFYGRECFN------------------KNLAMRDL----------------------IKYCKRKGLLIELGGEARLVIRSERGLAR--KLAPLKRKTHYFI---RICYVR---------YADDLLLGIVGAVELLIEIQKLIAHFLQSGLNLWVGSAGSTTIAARSTVEFP-GTVIREVPP---RTTPIKFLRELEKR----------LRVKHRIHITVCHLRSAIHSKFRNLGKSIPIKQLTK------------------------------------GMSETGSLLD-GVPLAE-TLGTAGV-RSPQVS--VLWGTVQHIWQGS-RGISLLHSSGRSNAPSDVQEAVARSG-----MSVRKLS-LYTP----AGRKAAGEGGG---HWAGSISSEF---------------------PIQIEAPIKKILRRLRDRGIISRRRPWPIHVACLTNVSDGDIVNWSAGIAISPLSYYRCRDN-LYQVRTIVDHQIRWSAIFTLAQKHKSSARNIIPKYSKDSNIVNQEGGQTLAE-FPNSI---ELGKLGP----------GQDPNN--KEHSTTSLVVFFLLVAMRTGVYL*----------------------------------------------------------------------------------------------------------------------------------------------------------------------------------------------------------------------------------------------------------------------------------------------------------------------------------------------------------------------------------------------------------------------------------------------------------------------------------------------------------------------------------------------------------------------------------------------------------------------------------------------------------------------------------------------------------------------------------------------------------------------------------------------------------------------------------------------------------------------------------------------------------------------------------------------------------------------------------------------------------------------------------------------------------------------------
>OQ198584.1-Actinidia latifolia mat-r matR
---------------------------------------------------------------------------------------------------------------------------------------------------------------------------------------------------------------------------------------------------------------------------------------------------------------------------------------------------------------------------------------------------------------------------------------------------------------------------------------------------------------MKEAIRMVLESIYDP--------------------------------------------------------------------------------------------EFPDTS---------------HFRSGRGCHSALRRIKEEWGTS-------------------RWFLEFDILKCFH--TIDRHRLISIFKEEID-----------------------------------------------DPKFFYSIQKVFSAGR--------------------LVGG-----EKGP-YS------------------------------------------------------------VPHSVLLSALP-GNIYLHKLDQEIG--------------------------------------------------------------------RIRQKYEIPIVQRIRSVLLRTG------------------------------------RIDDQE--NSGEEASF------------------------------------NAP-----QDNRAIIVGRVKSIPSEAAFHSLVS-----------------------------------------------------SWHTPPTSTLRSRGDQKTPFVFPPSSA--------------------LAAFLNKPSSLLCAAFLIEAAG---------------LTPKASFYSREGCN------------------NNWAMRDF----------------------IKYCKRKGLLIELGGEAILVIRSERRLAR--KLAPLKS--HYLI---RICYAR---------YADDSLLGIVGAVELLIEIQKRIAHFLQSGLNLWVSSAGSTTITALRTVEFL-GTIIREVPP---RTTPIQFLRELEKR----------LRVKHRIHITACHLRSAIHSKFRNLGNSIPIKQLTK------------------------------------GMSGTGSLLD-AVQLAE-TLGTAGV-ISPQVS--VLWGTVKHIRQGS-RGISLLHSSGRSKVPSDVQQAVSRSG-----MSARKLS-LYTP----AGRKAAGEGGG---HWARSISSEF---------------------PIQIEAPIKKILRRLRDRGLISRRRPWPIHVACLTNVSDGDIVNWSADIAISPLSYYRCRDN-LYQVRTIVDHQIRWSAIFTPAHKHKSSARNIIQKYSKDSSIVNQEGGKTLAE-FPNSI---ELGKLGP----------GQDPNN--KEHSTTSLV*------------------------------------------------------------------------------------------------------------------------------------------------------------------------------------------------------------------------------------------------------------------------------------------------------------------------------------------------------------------------------------------------------------------------------------------------------------------------------------------------------------------------------------------------------------------------------------------------------------------------------------------------------------------------------------------------------------------------------------------------------------------------------------------------------------------------------------------------------------------------------------------------------------------------------------------------------------------------------------------------------------------------------------------------------------------------------------------
>OQ259535.1-Actinidia valvata mat-r matR
---------------------------------------------------------------------------------------------------------------------------------------------------------------------------------------------------------------------------------------------------------------------------------------------------------------------------------------------------------------------------------------------------------------------------------------------------------------------------------------------------------------MKEAIRMVLESIYDP--------------------------------------------------------------------------------------------EFPDTS---------------HFRSGRGCHSALRRIKEEWGTS-------------------RWFLEFDILKCFH--TIDRHRLISIFKEEID-----------------------------------------------DPKFFYSIQKVFSAGR--------------------LVGG-----EKGP-YS------------------------------------------------------------VPHSVLLSALP-GNIYLHKLDQEIG--------------------------------------------------------------------RIRQKYEIPIVQRIRSVLLRTG------------------------------------RIDDQE--NSGEEASF------------------------------------NAP-----QDNRAIIVGRVKSIPSEAAFHSLVS-----------------------------------------------------SWHTPPTSTLRSRGDQKTPFVFPPSSA--------------------LAAFLNKPSSLLCAAFLIEAAG---------------LTPKASFYSREGCN------------------NNWAMRDF----------------------IKYCKRKGLLIELGGEAILVIRSERRLAR--KLAPLKS--HYLI---RICYAR---------YADDSLLGIVGAVELLIEIQKRIAHFLQSGLNLWVSSAGSTTITALRTVEFL-GTIIREVPP---RTTPIQFLRELEKR----------LRVKHRIHITACHLRSAIHSKFRNLGNSIPIKQLTK------------------------------------GMSGTGSLLD-AVQLAE-TLGTAGV-ISPQVS--VLWGTVKHIRQGS-RGISLLHSSGRSKVPSDVQQAVSRSG-----MSARKLS-LYTP----AGRKAAGEGGG---HWARSISSEF---------------------PIQIEAPIKKILRRLRDRGLISRRRPWPIHVACLTNVSDGDIVNWSADIAISPLSYYRCRDN-LYQVRTIVDHQIRWSAIFTPAHKHKSSARNIIQKYSKDSSIVNQEGGKTLAE-FPNSI---ELGKLGP----------GQDPNN--KEHSTTSLV*------------------------------------------------------------------------------------------------------------------------------------------------------------------------------------------------------------------------------------------------------------------------------------------------------------------------------------------------------------------------------------------------------------------------------------------------------------------------------------------------------------------------------------------------------------------------------------------------------------------------------------------------------------------------------------------------------------------------------------------------------------------------------------------------------------------------------------------------------------------------------------------------------------------------------------------------------------------------------------------------------------------------------------------------------------------------------------------
>OQ390040.1-Zantedeschia aethiopica mat-r matR
---------------------------------------------------------------------------------------------------------------------------------------------------------------------------------------------------------------------------------------------------------------------------------------------------------------------------------------------------------------------------------------------------------------------------------------------------------------------------------------------------------------MKEAIRMVPESIYDP--------------------------------------------------------------------------------------------EFPDTS---------------HFRSGRGCHSALRRIKEEWGTS-------------------RWFLEFDIRKCFH--TIDQHRFIPIFKEEID-----------------------------------------------DPKFFYPTQTLFSAGR--------------------LVGG-----EKGP-YS------------------------------------------------------------VPHSVLLSALS-GNIYLHKLDQEIG--------------------------------------------------------------------RIRQKHEIPLVQRIRSVLLRTGR-----------------------------------RIDDQE--NSGEEASF------------------------------------NAP-----QDNRAVIVGRVKSIQRKATFHSLVS-----------------------------------------------------SWHTPPESTPRRRGDQKTPFVFPPSSA--------------------LAAFLNKPSSLLCAAFLIEAAG---------------LTPKAEFYGRERFN------------------PNLAMRDL----------------------FKSCKRRGLLIELGGEAILVIRSERRLAR--KLAPFKT--HYLI---RICYAR---------YADDSLLGIVGAIELLIEIQKRITHFLQSGLNLGVGSAGSTTIAARSTVEFP-GTVIREVPP---RTTPIQFLRELEKR----------LRVKHRIHITACHLRSAIHSKFRDLGYSIPIKQLTK------------------------------------GMSGTGSLLD-VVQLAE-TLGTAGV-RSPQVS--VCWGIIKHIRQGS-REISLLHSSGRSNVPLDVQQAVSRSG-----MSVRKFS-LYTP----AGRKAAGEGGG---NWTGSFSST-----------------------IQIEAPIKKILRRLRDRGLISRRRPWPIHVACLTNVSDGDIVNRSAGIAISPLSYYRCRDN-LYQVRTIVDHQIRWSAIFTPAHKHKSSARNIIQKYSKDSNIVNQEGGQTLAE-FPNSI---ELGKLGP----------GQDPN---NDGALNYMFKK*----------------------------------------------------------------------------------------------------------------------------------------------------------------------------------------------------------------------------------------------------------------------------------------------------------------------------------------------------------------------------------------------------------------------------------------------------------------------------------------------------------------------------------------------------------------------------------------------------------------------------------------------------------------------------------------------------------------------------------------------------------------------------------------------------------------------------------------------------------------------------------------------------------------------------------------------------------------------------------------------------------------------------------------------------------------------------------------
>OQ445558.1-Dracaena sp C6AG20210925 mat-r matR
---------------------------------------------------------------------------------------------------------------------------------------------------------------------------------------------------------------------------------------------------------------------------------------------------------------------------------------------------------------------------------------------------------------------------------------------------------------------------------------------------------------MKEAIRMVPEFIYDP--------------------------------------------------------------------------------------------EFPDTS---------------HFRSGRGCHSALRRIKEEWGTS-------------------RWFLEFDIRKCFH--TIDRHRFISIFKEEID-----------------------------------------------DPKFFYSTQKLFSAGR--------------------LVGG-----ERGP-YS------------------------------------------------------------VPHSVLLSALP-GNIYLHKLDQEIG--------------------------------------------------------------------RIRQKHEIPLVLRIRSVLSRTGR-----------------------------------RIDDQE--NSGEEASF------------------------------------NAP-----QDNRAIIVGRVKSIQRKATFHSLVS-----------------------------------------------------SWHTPPTSTPRRRGDQKTPFVFPPSAA--------------------LAAFLEKPSSLLCAAFLIEAAG---------------LTPKAEFYGGEGLE------------------KNLAMRDL----------------------LQYCKRRGLLIELGGEVLPVVRSERRLAR--KLAPFKT--HDFS--IRICYAR---------YADDLLLGIVGAVELLIEIQKRITHFLQSGLNLWVGSAGSTTIAARSTVEFP-GTVIREVPP---RTTPIQFLRELEKR----------LRVKHRIHITACHLRSAIHSKFRDLGHSIPIKQLTK------------------------------------GMSGRGRLLD-AVQREE-TLGTAGV-RSPQVG--VLWGTVKHIRQGS-REISLLHSSGRSNVPSDVQQAVSRSG-----MSIRKFS-LYTP----VGRKAAGERGG---HWAGSFSSEF---------------------PIHTEAPIKKILRRLRDRGLISRRRPRPIHVASLTNVSDGDIVNRSAGIAISPLSYYRCRDN-LYQVRTIVDHQIRWSAIFTLAHKHKSSARNIIPKYPKDSNIVNKEGGKTLAE-FPNSI---ELGKLGP----------GRRSE---QRRSTQLLCRMT*---------------------------------------------------------------------------------------------------------------------------------------------------------------------------------------------------------------------------------------------------------------------------------------------------------------------------------------------------------------------------------------------------------------------------------------------------------------------------------------------------------------------------------------------------------------------------------------------------------------------------------------------------------------------------------------------------------------------------------------------------------------------------------------------------------------------------------------------------------------------------------------------------------------------------------------------------------------------------------------------------------------------------------------------------------------------------------------
>OQ445559.1-Dracaena sp CZ2NM20220705 mat-r matR
---------------------------------------------------------------------------------------------------------------------------------------------------------------------------------------------------------------------------------------------------------------------------------------------------------------------------------------------------------------------------------------------------------------------------------------------------------------------------------------------------------------MKEAIRMVPEFIYDP--------------------------------------------------------------------------------------------EFPDTS---------------HFRSGRGCHSALRRIKEEWGTS-------------------RWFLEFDIRKCFH--TIDRHRFISIFKEEID-----------------------------------------------DPKFFYSTQKLFSAGR--------------------LVGG-----ERGP-YS------------------------------------------------------------VPHSVLLSALP-GNIYLHKLDQEIG--------------------------------------------------------------------RIRQKHEIPLVLRIRSVLSRTGR-----------------------------------RIDDQE--NSGEEASF------------------------------------NAP-----QDNRAIIVGRVKSIQRKATFHSLVS-----------------------------------------------------SWHTPPTSTPRRRGDQKTPFVFPPSAA--------------------LAAFLEKPSSLLCAAFLIEAAG---------------LTPKAEFYGGEGLE------------------KNLAMRDL----------------------LQYCKRRGLLIELGGEVLPVVRSERRLAR--KLAPFKT--HDFS--IRICYAR---------YADDLLLGIVGAVELLIEIQKRITHFLQSGLNLWVGSAGSTTIAARSTVEFP-GTVIREVPP---RTTPIQFLRELEKR----------LRVKHRIHITACHLRSAIHSKFRDLGHSIPIKQLTK------------------------------------GMSGRGRLLD-AVQREE-TLGTAGV-RSPQVG--VLWGTVKHIRQGS-REISLLHSSGRSNVPSDVQQAVSRSG-----MSIRKFS-LYTP----VGRKAAGERGG---HWAGSFSSEF---------------------PIHTEAPIKKILRRLRDRGLISRRRPRPIHVASLTNVSDGDIVNRSAGIAISPLSYYRCRDN-LYQVRTIVDHQIRWSAIFTLAHKHKSSARNIIPKYPKDSNIVNKEGGKTLAE-FPNSI---ELGKLGP----------GRRSE---QRRSTQLLCRMT*---------------------------------------------------------------------------------------------------------------------------------------------------------------------------------------------------------------------------------------------------------------------------------------------------------------------------------------------------------------------------------------------------------------------------------------------------------------------------------------------------------------------------------------------------------------------------------------------------------------------------------------------------------------------------------------------------------------------------------------------------------------------------------------------------------------------------------------------------------------------------------------------------------------------------------------------------------------------------------------------------------------------------------------------------------------------------------------
>OQ450323.1-Avena longiglumis mat-r matR
---------------------------------------------------------------------------------------------------------------------------------------------------------------------------------------------------------------------------------------------------------------------------------------------------------------------------------------------------------------------------------------------------------------------------------------------------------------------------------------------------------------MKEAIRMVPESIYDP--------------------------------------------------------------------------------------------EFPDTS---------------HFRSGRGCHSALRRIKEEWGTS-------------------RWFLEFDIRKCFH--TIDRHRFISILKEEID-----------------------------------------------DSKFFYPTQKQFSAGR--------------------LVGG-----EKGP-DS------------------------------------------------------------IPNSVLLSALP-GNIYLHKLDQEIG--------------------------------------------------------------------RIRQKHEIPLVVKIRSVLLRIGR-----------------------------------RIDDQE--KYGKEASF------------------------------------NAP-----QDNRALIVGRVKSIQRKATFHSLVS-----------------------------------------------------SWHTPPTSTPRRRGDQKTPFVFPPSAA--------------------LAAFLNKPSSLLCAAFLIEAAG---------------LTPKAEFYGREGLN------------------KNLAMRDL----------------------LKYCKRRGLLIELGGEAILVIRSERGLAR--KLAPFKS--HSLL--IRICYAR---------YADDLLLGIVGAVFLLIEIQKRITHFLQSGLNLWVGSAGSTTIAARSTVEFP-GTVIREVPP---RTTPIQFLRELEKR----------LRVKHRIHITACHLRSAIHSKFRDLGYSIPIKELTK------------------------------------GMSGRGRLLD-AVQLAE-TLGKDGL-KTPQVS--VLWGTVKHIRQRS-RGISLLHSSGQSKVPSGVQQAVSRSG-----MSVLKKK-LYTP----FGRKAAGEGRG---HWAGSFSSEF---------------------PIQIEAPIKKILRRLRDRGLISRRRPRPIHVASLTNVSDRDIVNWSAGIAISPLSYYRCCDN-LYQVRTIVNYQIRWSAIFTLAHKHKSSARNIILKYPKDSNIVNQEGGKTLAE-FPNSI---ELGKLGL----------GQDPR---RSTQLHV*--------------------------------------------------------------------------------------------------------------------------------------------------------------------------------------------------------------------------------------------------------------------------------------------------------------------------------------------------------------------------------------------------------------------------------------------------------------------------------------------------------------------------------------------------------------------------------------------------------------------------------------------------------------------------------------------------------------------------------------------------------------------------------------------------------------------------------------------------------------------------------------------------------------------------------------------------------------------------------------------------------------------------------------------------------------------------------------------
>OQ596213.1-Pedicularis chinensis mat-r matR
---------------------------------------------------------------------------------------------------------------------------------------------------------------------------------------------------------------------------------------------------------------------------------------------------------------------------------------------------------------------------------------------------------------------------------------------------------------------------------------------------------------MKEAIRMVLESIYDP--------------------------------------------------------------------------------------------EFPDTS---------------HFRSGRGCHSVLRRIKEEWGTS-------------------RWFLEFDIRKSFH--TIDRHRLISIFKEEID-----------------------------------------------DPKFFYSIQKVFSAGR--------------------LVGG-----EKGP-YS------------------------------------------------------------VPHSVLLSALP-GNIYLHKLDQDIG--------------------------------------------------------------------RIRQKYEIPIVQRIRSVLLRTG------------------------------------RIDDQE--NSGEEASF------------------------------------NAP-----QDNRAIIVGRVKSIQRKAAFHSLLS-----------------------------------------------------SWHTPPTSTPRLRGDQKRPFVFPPSSA--------------------LAAFLNKPSSLLCAAFLMEAAG---------------LTPKAEFYGRERCN------------------NNWAMRDF----------------------FKSCKRKGLLIELGGEAILVIRSERGLAR--KLALLKT--HYNI---RICYAR---------YANDLLLGIVGAVELLIEIQKRINHFLQSGLNLWVDSAGSTTIAARSTVEFL-GTVIREVPP---RMTPIQFLRELEKR----------LRVKHRIHITACHLRSAIHSKFRNLGNSIPIKQLTK------------------------------------GMSGTGSLLD-AVQLAE-TLGTAGV-RSPQVS--VLWGTVKHIRQGS-RGISLLHSSGRSKVPSDLQQAVSRSG-----THARKLS-LYTP----AGRKAAGEGGG---HWARSISSEF---------------------PIQMEAPIKKILRRLRDRGLISRRRPWPIHVACLTNVSDEDIVNWSAGIAISPLSYYRCRDN-LYQVRTIVDHQIRWSAIFTPAHKHKSSARNIIPKYSKDSNRVNQEGGKTLAE-FPNSI---ELGKLGS----------GQDPKN--KEHSTTSLV*------------------------------------------------------------------------------------------------------------------------------------------------------------------------------------------------------------------------------------------------------------------------------------------------------------------------------------------------------------------------------------------------------------------------------------------------------------------------------------------------------------------------------------------------------------------------------------------------------------------------------------------------------------------------------------------------------------------------------------------------------------------------------------------------------------------------------------------------------------------------------------------------------------------------------------------------------------------------------------------------------------------------------------------------------------------------------------------
>OQ596214.1-Pedicularis kansuensis mat-r matR
---------------------------------------------------------------------------------------------------------------------------------------------------------------------------------------------------------------------------------------------------------------------------------------------------------------------------------------------------------------------------------------------------------------------------------------------------------------------------------------------------------------MKEAIRMVLESIYDP--------------------------------------------------------------------------------------------EFPDTS---------------HFRSGRGCHSVLRRIKEEWGTS-------------------RWFLEFDIRKSFH--TIDRHRLISIFKEEID-----------------------------------------------DPKFFYSIQKVFSAGR--------------------LVGG-----EKGP-YS------------------------------------------------------------VPHSVLLSALP-GNIYLHKLDQDIG--------------------------------------------------------------------RIRQKYEIPIVQRIRSVLLRTG------------------------------------RIDDQE--NSGEEASF------------------------------------NAP-----QDNRAIIVGRVKSIQRKAAFHSLLS-----------------------------------------------------SWHTPPTSTPRLRGDQKRPFVFPPSSA--------------------LAAFLNKPSSLLCAAFLMEAAG---------------LTPKAEFYGRERCN------------------NNWAMRDF----------------------FKSCKRKGLLIELGGEAILVIRSERGLAR--KLALLKT--HYNI---RICYAR---------YANDLLLGIVGAVELLIEIQKRINHFLQSGLNLWVDSAGSTTIAARSTVEFL-GTVIREVPP---RMTPIQFLRELEKR----------LRVKHRIHITACHLRSAIHSKFRNLGNSIPIKQLTK------------------------------------GMSGTGSLLD-AVQLAE-TLGTAGV-RSPQVS--VLWGTVKHIRQGS-RGISLLHSSGRSKVPSDLQQAVSRSG-----THARKLS-LYTP----AGRKAAGEGGG---HWARSISSEF---------------------PIQMEAPIKKILRRLRDRGLISRRRPWPIHVACLTNVSDEDIVNWSAGIAISPLSYYRCRDN-LYQVRTIVDHQIRWSAIFTPAHKHKSSARNIIPKYSKDSNRVNQEGGKTLAE-FPNSI---ELGKLGS----------GQDPKN--KEHSTTSLV*------------------------------------------------------------------------------------------------------------------------------------------------------------------------------------------------------------------------------------------------------------------------------------------------------------------------------------------------------------------------------------------------------------------------------------------------------------------------------------------------------------------------------------------------------------------------------------------------------------------------------------------------------------------------------------------------------------------------------------------------------------------------------------------------------------------------------------------------------------------------------------------------------------------------------------------------------------------------------------------------------------------------------------------------------------------------------------------
>OQ612620.1-Poa pratensis mat-r matR
---------------------------------------------------------------------------------------------------------------------------------------------------------------------------------------------------------------------------------------------------------------------------------------------------------------------------------------------------------------------------------------------------------------------------------------------------------------------------------------------------------------MKEAIRMVPESIYDP--------------------------------------------------------------------------------------------EFPDTS---------------HFRSGRGCHSALRRIKEEWGTS-------------------RWFLEFDIRKCFH--TIDRHRFISILKEEID-----------------------------------------------DSKFFYPTQKQFSAGR--------------------LVGG-----EKGP-DS------------------------------------------------------------IPNSVLLSALP-GNIYLHKLDQEIG--------------------------------------------------------------------RIRQKHEIPLVVKIRSVLLRIGR-----------------------------------RIDDQE--KYGKEASF------------------------------------NAP-----QDNRALIVGRVKSIQRKATFHSLVS-----------------------------------------------------SWHTPPTSTPRRRGDQKTPFVFPPSAA--------------------LAAFLNKPSSLLCAAFLIEAAG---------------LTPKAEFNGREGLN------------------KNLAMRDL----------------------LKYCKRRGLLIELGGEAILVIRSERGLAR--KLAPFKS--HSLL--IRICYAR---------YADDLLLGIVGAVFLLIEIQKRITHFLQSGLNLWVGSAGSTTIAARSTVEFP-GTVIREVPP---RTTPIQFLRELEKR----------LRVKHRIHITACHLRSAIHSKFRDLGYSIPIKELTK------------------------------------GMSGRGRLLD-AVQLAE-TLGKDGL-KTPQVS--VLWGTVKHIRQRS-RGISLLHSSGQSKVPSGVQQAVSRSG-----MSVLKKK-LYTP----FGRKAAGEGRG---HWAGSFSSEF---------------------PIQIEAPIKKILRRLRDRGLISRRRPRPIHVASLTNVSDRDIVNWSAGIAISPLSYYRCCDN-LYQVRTIVNYQIRWSAIFTLAHKHKSSARNIILKYPKDSNIVNQEGGKTLAE-FPNSI---ELGKLGL----------GQDPN---NDGALNYMFNK*----------------------------------------------------------------------------------------------------------------------------------------------------------------------------------------------------------------------------------------------------------------------------------------------------------------------------------------------------------------------------------------------------------------------------------------------------------------------------------------------------------------------------------------------------------------------------------------------------------------------------------------------------------------------------------------------------------------------------------------------------------------------------------------------------------------------------------------------------------------------------------------------------------------------------------------------------------------------------------------------------------------------------------------------------------------------------------------
>OQ701348.1-Syzygium samarangense mat-r matR
---------------------------------------------------------------------------------------------------------------------------------------------------------------------------------------------------------------------------------------------------------------------------------------------------------------------------------------------------------------------------------------------------------------------------------------------------------------------------------------------------------------MKEAIRMVLESIYDP--------------------------------------------------------------------------------------------EFPDTS---------------HFRSGRGCHSALRRIKEEWGTS-------------------RWFLEFDIRKCFH--TIDRHRLIPIFKEEID-----------------------------------------------DPKFFYSIHKVFSAGR--------------------LLGG-----QKGP-YS------------------------------------------------------------VPHSVLLSALL-GNIYLHKLDQEIG--------------------------------------------------------------------RIRQKYEIPIVQRIRSLLLRTG------------------------------------RIDDQE--HSGEEASF------------------------------------NAP-----QDNRAIIVGRVKSIQRKAAFHSLVS-----------------------------------------------------SWHTPPTSNPRLRGDQKRPFLFPPSSA--------------------LAAFLNKPSSLLCAAFLIEAAG---------------LTPKAEFYGRERCN------------------NNWEMRDL----------------------IKSCKRKGLLIELGGEAILVIRSERRLAR--KLAPLKS--HYLI---RICYAR---------YADDSLLGIVGAVELLIEIQKRIAHFLQSGLNLGVGSAGSTTIAARSTVEFL-GTVIREVPP---RTTPNKFLRELEKR----------LRVKHRIHITACHLRSAIHSKLRNLGFSIPIKQLTK------------------------------------GMSGTGSLLD-GVQLAE-TLGTAGV-RSPQVS--VLWGTVKHIRQGS-RGISLLHSSGRSKVPSDLQQAVSRSG-----MSVQQFS-LYTP----SGRKAEGEGGG---HWAGSISSEF---------------------PIQIEAPIKKILRRLRDRGIISRRRPWPIHVACLTNVSDGDIVNWSAGIAISPLSYYRCCDN-LYQVRTIVDHQIRWSAIFTLAHKHKSSARNIILKYSKDSNIVNPEGGKTLAE-FPNSI---ELSKLGP----------GQDPNN--KEQSTTSLV*------------------------------------------------------------------------------------------------------------------------------------------------------------------------------------------------------------------------------------------------------------------------------------------------------------------------------------------------------------------------------------------------------------------------------------------------------------------------------------------------------------------------------------------------------------------------------------------------------------------------------------------------------------------------------------------------------------------------------------------------------------------------------------------------------------------------------------------------------------------------------------------------------------------------------------------------------------------------------------------------------------------------------------------------------------------------------------------
>OQ721861.1-Calophyllum soulattri mat-r matR
---------------------------------------------------------------------------------------------------------------------------------------------------------------------------------------------------------------------------------------------------------------------------------------------------------------------------------------------------------------------------------------------------------------------------------------------------------------------------------------------------------------MKEAIRMVLESIYDP--------------------------------------------------------------------------------------------EFPDTP---------------HFHSGRGCHSVLRRIKEEWGTS-------------------RWFLEFDIRNCFQ--TIDRHRLISIFKEEID-----------------------------------------------DPKFFYSIQKVFSAGR--------------------LLED-----EKGP-YS------------------------------------------------------------VPHSVLLSALP-GNIYLHKLDQEIG--------------------------------------------------------------------RIRQKYEIPIVERIRSVLLRTG------------------------------------RIDDQE--NSGEEANF------------------------------------NAP-----QGNRAIIVGRVKSIQRKAAFHSLVS-----------------------------------------------------SWHTLPTSTPRARGDQKTPFVFPPSSA--------------------LAAFLNKPSSLLCAAFLIESAA---------------LTPKAEFYGGERCN------------------KNWAMRDL----------------------LKYCKRKGLLIELGGEAILVIRSERRLDR--KLAPLKT--HYLI---NLSYAR---------YADDLLLGIVGAVELLIEIQKRIAQFLQSVLNLWVGLARSTTIAARSTVEFL-GTVIREVPP---RTTPIQFFRKLEKR----------LRVKHRIHITACHLRTAIHSKFRNLGNSIPIKELTK------------------------------------GMSETGSLLD-GVQLAE-TLGTAGV-RSPQVS--VLWGTVKHIRQGS-RGISLLHSSGRSNAPSDVQQALS-EG-----MSAGKLS-LYTP----AGRKAAGEEGG---HWGGSISSEF---------------------PIQIEAPIKKILRRLRDRGIISRRKPWPIHVACLTSVNDGDIVNWSAGIAISLLSYYRCRDN-FYQVRTIVDHQIRWSAIFTLAHKQKSSARNIIPKYSKDSNIVNKEGGKTLAE-FPNSI---ELGKLGP----------GQDPNN--KEHSTTSLV*------------------------------------------------------------------------------------------------------------------------------------------------------------------------------------------------------------------------------------------------------------------------------------------------------------------------------------------------------------------------------------------------------------------------------------------------------------------------------------------------------------------------------------------------------------------------------------------------------------------------------------------------------------------------------------------------------------------------------------------------------------------------------------------------------------------------------------------------------------------------------------------------------------------------------------------------------------------------------------------------------------------------------------------------------------------------------------------
>OQ785640.1-Caragana spinosa mat-r matR
---------------------------------------------------------------------------------------------------------------------------------------------------------------------------------------------------------------------------------------------------------------------------------------------------------------------------------------------------------------------------------------------------------------------------------------------------------------------------------------------------------------MKEAIRMVLESIYDP--------------------------------------------------------------------------------------------EFPDTS---------------HFRSGRGRYSALRRIKEEWGTS-------------------RWFLEFDIRKCFH--TIDRHRLIPIFKEEID-----------------------------------------------DPKFFYSIHKVFSAGR--------------------LVGG-----EKGP-YS------------------------------------------------------------VPHSVLLSALP-GNIYLHKLDQEIG--------------------------------------------------------------------RIRQKYEIP---RIRSVLLRTG------------------------------------RIDDQE--NSGEEASF------------------------------------NAP-----QDNRAIIVGRVKSIQRKAAFHSLVS-----------------------------------------------------SWHTPPTSTPRRRGDQKTPFVFPPSSA--------------------LAAFLNKPSSLLCAAFFIEAAGAG-------------LTPKTEFYGRECCFN-----------------KNLAMRDL----------------------IKYCKRKGLLIELGGEARLVIRSERGLAR--KLAPFQIKTHYFI---RICYVR---------YADDLLLGIVGAVELLIEIQKRIAHFLQSGLNLWVGSAGSTTIAARSTVEFP-GTVIREVPP---RTTPIQFLRELEKR----------LRVKHRIHITVCHLRSAIHSKFRNLGKSIPIKQLTK------------------------------------GMSERGSLLD-GVPLAE-TLGTAGV-RSPQVS--VLWGTVQHIWQGS-RGISLLHSSGRSNAPSDVQEAVARSG-----MSVRKLS-LYTP----AGRKAAGEGGG---HWAGSISSEF---------------------PIQIEAPIKKILRRLRDRGIISRRRPWPIHVACLTNVSDGDIVNWSAGIAISPLSYYRCCDN-LYQVRTIVDHQIRWSAIFTLAHKHKSSARNIIPKYSKDSNIVNQEGGKTLAE-FPNSI---ELGKLGP----------GQDPNN--KEHSTTSLVVFFSISCDANRRLLMRFVE*-----------------------------------------------------------------------------------------------------------------------------------------------------------------------------------------------------------------------------------------------------------------------------------------------------------------------------------------------------------------------------------------------------------------------------------------------------------------------------------------------------------------------------------------------------------------------------------------------------------------------------------------------------------------------------------------------------------------------------------------------------------------------------------------------------------------------------------------------------------------------------------------------------------------------------------------------------------------------------------------------------------------------------------------------------------------------
>OQ835513.1-Selenicereus monacanthus mat-r matR
---------------------------------------------------------------------------------------------------------------------------------------------------------------------------------------------------------------------------------------------------------------------------------------------------------------------------------------------------------------------------------------------------------------------------------------------------------------------------------------------------------------MKEAIRMVPESIYDP--------------------------------------------------------------------------------------------EFPDTS---------------HFRSGRGCHSALRRIKEEWGTS-------------------RWFLEFDIFQCFH--TIDRHRLISIFKEEID-----------------------------------------------DPLFFYSIHKVFSAGR--------------------LVGG-----EKGP-YS------------------------------------------------------------VPHSVLLSALL-GNIYLHKLDQEIG--------------------------------------------------------------------RIRQKYEIPIVQRIRSVLLKTS------------------------------------RIDDLQ--NYGEEGSEPLPEKACALARG----------------GFRAVACFNAP-----LHNRAIILDRVKSIQRKAAFHSLVS-----------------------------------------------------SWHTLPTSTPRLRGDQKRPFVFPPSSA--------------------LATFLNKPSSLLFAAFLIEAAG---------------LTPKT---GREGSN------------------NNWAMRDL----------------------FKYCKRKGLLIELGEAARLVIRSEKGLAR--KLAPLKT--HYLI---RICYAR---------YADDLLLGIVGAVELLIEIQKRIAHFLQSGLNLWVGSAGSTTIAARSTVEFL-GTVIREVPP---KTTPIQFLRELEKR----------LRVKHRIHLTACHLRSAIHSKFRNLGKSIPVKQLTK------------------------------------GMSKTGSLLD-AVQLAE-TLGTASV-RSPLLS--LLWDTVKHIRQGS-REISLLHSSGQSKAPSDVQQAVKRSG-----MSVRKLS-LYTL----AGRKAAGEGGG---HWARSISSEF---------------------HIQIEAPIKKILRRLRDRGLISRRRPWPIHVACLTNVSDGDIVNWSAGIAISPLSYYRCRDN-LDQVRTIVDYQIRWSAIFTLAHKHKSSARNIIPKYSKDSNIVNLQGGKTLAE-FPNSI---ELGKLGP----------GQDPNN--KEHSTTFDVV*-----------------------------------------------------------------------------------------------------------------------------------------------------------------------------------------------------------------------------------------------------------------------------------------------------------------------------------------------------------------------------------------------------------------------------------------------------------------------------------------------------------------------------------------------------------------------------------------------------------------------------------------------------------------------------------------------------------------------------------------------------------------------------------------------------------------------------------------------------------------------------------------------------------------------------------------------------------------------------------------------------------------------------------------------------------------------------------------
>OQ868374.1-Santalum album mat-r matR
---------------------------------------------------------------------------------------------------------------------------------------------------------------------------------------------------------------------------------------------------------------------------------------------------------------------------------------------------------------------------------------------------------------------------------------------------------------------------------------------------------------MKEAIRMVPESIYDP--------------------------------------------------------------------------------------------EFPDTS---------------HFRSGRGCHSALRRIKEEWGTS-------------------RWFLEFDIRKCFH--TIDRHRLISIFKEEID-----------------------------------------------DPKFFYFIQKVFSAGR--------------------FVGG-----EKGP-YS------------------------------------------------------------VPHSVLLSALP-GNIYLHKLDQEIG--------------------------------------------------------------------RIRQKYEIPIVQRIRSVLLRTG------------------------------------RIDDQE--NSGEEASF------------------------------------NAP-----QDNRAIIVGRVKSIQR-ISFHSLVS-----------------------------------------------------SWHTPPTSTPRLRGDQKTPFVFPPSSA--------------------LAAFLNKPSSLLCAAFLIEAAG---------------LTPKAEFYGRERCN------------------NNWAMRDL----------------------IKYCKRKGLLIELGGEAILVIRSERGLAR--KLAPLKT--HYLI---RICYAR---------YADDSLLGIVGAVELLIEIQKRIAHFLQSGLNLWAGSAGSTTIAARSTVEFL-GTVIREVPP---RTTPIQLLRELEKR----------LRVKHRIHITACHLRSAIHSKFRNLGKSIPIKQLTK------------------------------------GMSGTGSLLD-AVPLAE-TLGTAGV-RSPQVS--VLWGTVKHIRQGS-RGISLLHSSGRSNVPSDVQQAVSRSG-----MSVRKLS-LYTP----AGREAAGEGGG---HWARSISSEF---------------------PIQIEAPIKKILRRLRDRGIISRRRPWPIHVACLTNISDGDIVNWSAGIAISPLSYYRCRDN-LYQVRTIVDHQIRWSAIFTPAHKHKSSARNIIPKYSKDSNIVNQEGGKTKAE-FPNSI---ELGKLGP----------GQDPNN--KEHSTTSLVVVFFLLVAMRTGLYLTYEIS*----------------------------------------------------------------------------------------------------------------------------------------------------------------------------------------------------------------------------------------------------------------------------------------------------------------------------------------------------------------------------------------------------------------------------------------------------------------------------------------------------------------------------------------------------------------------------------------------------------------------------------------------------------------------------------------------------------------------------------------------------------------------------------------------------------------------------------------------------------------------------------------------------------------------------------------------------------------------------------------------------------------------------------------------------------------------
>Sequence 1
-----------------------------------------------------------------------------------------------------------------------------------------------------------------------------------------------------------------------------------------------------------------------------------------------------------------------------------------------------------------------------------------------------------------------------------------------------------------------------------------------------------------------------------------------------------------------------------------------------------------------------------------------------------------------------------------------------------------------------------------------------------------------------------------------------------------------------------------------------------------------------------------------------------------------------------------------------------------------------------------------------------------------------------------------------------------------------------------------------------------------------------------------------------------------------------------------------------------------------------------------------------------------------------------------------------------------------------------------------------------------------------------------------------------------------------------------------------------------------------------------------------------------------------------------------------------------------------------------------------------------------------------------------------------------------------------------------------------------------------------------------------------------------------------------------------------------------------------------------------------------------------------------------------------------------------------------------------------------------------------------------------------------------------------------------------------------------------------------------------------------------------------------------------------------------------------------------------------------------------------------------------------------------------------------------------------------------------------------------------------------------------------------------------------------------------------------------------------------------------------------------------------------------------------------------------------------------------------------------------------------------------------------------------------------------------------------------------------------------------------------------------------------------------------------------------------------------------------------------------------------------------------------------------------------------------------------------------------------------

### Sheet: nad1
>AP006444.1-Brassica napus nad1 nad1
-------------MYIAVPAEILGIILPLLLGVAFLVLAERKVMAFVQRRKGPDVVGSFGLLQPLADGLKLILKEPISPSSANFFLFRMAPVATFMLSLVAWAVVPFDYGMVLSDLNIGLLYLFAISSLGVYGIIIAGWSSN-------------------------------------------------------------------------------------------------------------------------------------------------------------------------------------------------------------------------------------------------------------------------------------------------------------------------------------------------------------------------------------------------------------------------------------------------------------------------------------------------------------------------------------------------------------
>AP018389.1-Allium cepa nad1 nad1
----------------------------------------------------------------------------------------------------------------------------------------------SKYAFLGALRSAAQMVPYEVSIGLILI-TVLICVGPCNSSEIVIAQKQIWSGIPLFPVLVMFLIPRLAETNRAPSDLPEAEAESVAGYNVEY-----------------------------------------------------------------------------------------------------------------------------------------------------------------------------------------------------------------------------------------------------------------------------------------------------------------------------------------------------------------------------------------------------------------------------------------------------------------
>AY506529.1-Zea mays nad1 nad1
-------------TYIAVPAEILCLILPLLLGVAFLVLAERKVMAFVQRRKGPDVVGSFGLLQPLADGFKLILKEPISPSSANFSLFRMAPVATFMLSLVAWAVVPFDYGMVLSDPNIGLLYLFAISSLGVYGIIIAGWSSNSKYAFLGALRSAAQMVSYEVSIGLILI-TVLICVGPCNSSEIVMAQKQIWSGIPLFPVLVMFLIPRLAETNRAPSDLPEAEAESVAGYNVEYSS---MGSALFFLGEYANMILMSGLCTSLFPGGWPPILDLPISKKIPCSIWFSIKVLLFLFLYIWVRAAFPRYRYDQLMGLGRKVFLPLSLARVVPVSGVSVTFR-WLP*TYIAVPAEILCLILPLLLGVAFLVLAERKVMAFVQRRKGPDVVGSFGLLQPLADGFKLILKEPISPSSANFSLFRMAPVATFMLSLVAWAVVPFDYGMVLSDPNIGLLYLFAISSLGVYGIIIAGWSSNSKYAFLGALRSAAQMVSYEVSIGLILITVLICVGPCNSSEIVMAQKQIWSGIPLFPVLVMFLIPRLAETNRAPSDLPEAEAESVAGYNVEYSSMGSALFFLGEYANMILMSGLCTSLFPGGWPPILDLPISKKIPCSIWFSIKVLLFLFLYIWVRAAFPRYRYDQLMGLGRKVFLPLSLARVVPVSGVSVTFRWLP*-------------
>BK010421.1-Arabidopsis thaliana nad1 nad1
-------------TYIAVPAEILGIILPLLLGVAFLVLAERKVMAFVQRRKGPDVVGSFGLLQPLADGSKLILKEPISPSSANFFLFRMAPVATFMLSLVARAVVPFDYGMVLSDPNIGLLYLFAISSLGVYGIIIAGRSSNSKYAFLGALRSAAQMVSYEVSIGLILI-TVLICVGSCNLSEIVMAQKQIWFGIPLFPVLVMFFISCLAETNRAPFDLPEAEAELVAGYNVEYSS---MGFALFFLGEYANMILMSGLCTLFFLGGWLPILDLPIFKKIPGSIWFSIKVLFFLFLYIWVRAAFPRYRYDQLMGLGWKVFLPLSLARVVPVSGLLVTFQ-WLP*---------------------------------------------------------------------------------------------------------------------------------------------------------------------------------------------------------------------------------------------------------------------------------------------------------------------------------------------------
>DQ645537.1-Zea luxurians nad1 nad1
-------------MYIAVPAEILCLILPLLLGVAFLVLAERKVMAFVQRRKGPDVVGSFGLLQPLADGFKLILKEPISPSSANFSLFRMAPVATFMLSLVAWAVVPFDYGMVLSDPNIGLLYLFAISSLGVYGIIIAGWSSNSKYAFLGALRSAAQMVSYEVSIGLILI-TVLICVGPCNSSEIVMAQKQIWSGIPLFPVLVMFLIPRLAETNRAPSDLPEAEAESVAGYNVEYSS---MGSALFFLGEYANMILMSGLCTSLFPGGWPPILDLPISKKIPCSIWFSIKVLLFLFLYIWVRAAFPRYRYDQLMGLGRKVFLPLSLARVVPVSGVSVTFR-WLP*---------------------------------------------------------------------------------------------------------------------------------------------------------------------------------------------------------------------------------------------------------------------------------------------------------------------------------------------------
>DQ645538.1-Zea perennis nad1 nad1
-------------MYIAVPAEILCLILPLLLGVAFLVLAERKVMAFVQRRKGPDVVGSFGLLQPLADGFKLILKEPISPSSANFSLFRMAPVATFMLSLVAWAVVPFDYGMVLSDPNIGLLYLFAISSLGVYGIIIAGWSSNSKYAFLGALRSAAQMVSYEVSIGLILI-TVLICVGPCNSSEIVMAQKQIWSGIPLFPVLVMFLIPRLAETNRAPSDLPEAEAESVAGYNVEYSS---MGSALFFLGEYANMILMSGLCTSLFPGGWPPILDLPISKKIPCSIWFSIKVLLFLFLYIWVRAAFPRYRYDQLMGLGRKVFLPLSLARVVPVSGVSVTFR-WLP*---------------------------------------------------------------------------------------------------------------------------------------------------------------------------------------------------------------------------------------------------------------------------------------------------------------------------------------------------
>DQ645539.1-Zea mays nad1 nad1
-------------MYIAVPAEILCLILPLLLGVAFLVLAERKVMAFVQRRKGPDVVGSFGLLQPLADGFKLILKEPISPSSANFSLFRMAPVATFMLSLVAWAVVPFDYGMVLSDPNIGLLYLFAISSLGVYGIIIAGWSSNSKYAFLGALRSAAQMVSYEVSIGLILI-TVLICVGPCNSSEIVMAQKQIWSGIPLFPVLVMFLIPRLAETNRAPSDLPEAEAESVAGYNVEYSS---MGSALFFLGEYANMILMSGLCTSLFPGGWPPILDLPISKKIPCSIWFSIKVLLFLFLYIWVRAAFPRYRYDQLMGLGRKVFLPLSLARVVPVSGVSVTFR-WLP*---------------------------------------------------------------------------------------------------------------------------------------------------------------------------------------------------------------------------------------------------------------------------------------------------------------------------------------------------
>DQ984517.1-Tripsacum dactyloides nad1 nad1
-------------MYIAVPAEILCLILPLLLGVAFLVLAERKVMAFVQRRKGPDVVGSFGLLQPLADGLKLILKEPISPSSANFSLFRMAPVATFMLSLVAWAVVPFDYGMVLSDPNIGLLYLFAISSLGVYGIIIAGWSSNSKYAFLGALRSAAQMVSYEVSIGLILI-TVLICVGPCNSSEIVMAQKQIWSGIPLFPVLVMFLIPRLAETNRAPSDLPEAEAESVAGYNVEYSS---MGSALFFLGEYANMILMSGLCTSLFPGGWPPILDLPISKKIPCSIWFSIKVLLFLFLYIWVRAAFPRYRYDQLMGLGRKVFLPLSLARVVPVSGVSVTFR-WLP*---------------------------------------------------------------------------------------------------------------------------------------------------------------------------------------------------------------------------------------------------------------------------------------------------------------------------------------------------
>DQ984518.1-Sorghum bicolor nad1 nad1
-------------MYIAVPAEILCLILPLLLGVAFLVLAERKVMAFVQRRKGPDVVGSFGLLQPLADGFKLILKEPISPSSANFSLFRMAPVATFMLSLVAWAVVPFDYGMVLSDPNIGLLYLFAISSLGVYGIIIAGWSSNSKYAFLGALRSAAQMVSYEVSIGLILI-TVLICVGPCNSSEIVMAQKQIWSGIPLFPVLVMFLIPRLAETNRAPSDLPEAEAESVAGYNVEYSS---MGSALFFLGEYANMILMSGLCTSLFPGGWPPILDLPISKKIPCSIWFSIKVLLFLFLYIWVRAAFPRYRYDQLMGLGRKVFLPLSLARVVPVSGVSVTFR-WLP*---------------------------------------------------------------------------------------------------------------------------------------------------------------------------------------------------------------------------------------------------------------------------------------------------------------------------------------------------
>EU431224.1-Carica papaya nad1 nad1
-------------TYIAVPAEILGIILPLLLGVAFLVLAERKVMAFVQRRKGPDVVGSFGLLQPLADGSKLILKEPISPSSANFFLFRMAPVATFMLSLVARAVVPFDYGMVLSDPNIGLLYLFAISSLGVYGIIIAGRSSNSKYAFLGALRSAAQMVPYEVSIGLILI-TVLICVGPRNSSEIVMAQKQIWSGIPLFPVLVMFLISRLAETNRAPFDLPEAEAELVAGYNVEYSS---MGSALFFLGEYANMILMSGPCTLLSPGGWPPILDLPIFKKIPGSIWFSIKVILFPFLYIWVRAAFPRYRYDQLMGLGRKVFLPLSLARVVAVSGVLVTFQ-WLP*---------------------------------------------------------------------------------------------------------------------------------------------------------------------------------------------------------------------------------------------------------------------------------------------------------------------------------------------------
>EU660574.1-Nothoceros aenigmaticus nad1 nad1
----------MKLYIIGILAKILGIVIPPLLGVALLVSAECKVTASMQRRKGLNVVGLFGSLQPLADGLKLMIKELILPSSANLFISIMAPVITFMSSSVAWAVIPFDYGMVLSDSNVGILHLFAISSLGVYGIITVGRVSNPKYASSGAS*SAA*TVLYEVSIGPIII-TVSIRVGPRNLSEIVMAQKQIWFGIPLFPVLIMFFISRLAETNRAFSDPPEAEAESVAGYNVEYPL---MGFAPPSLGEYANMILMSSLCTLPSLGGWPPIPDFPIFEAISGSIWFSIKVLFFPPIHIRVRAAFPRYRYDQSMRLGWKVFLPLSLARVVFVSGIPVAFD-WLP*---------------------------------------------------------------------------------------------------------------------------------------------------------------------------------------------------------------------------------------------------------------------------------------------------------------------------------------------------
>FJ999996.2-Pleurozia purpurea nad1 nad1
----------MRIYLIGLVAKILGIIIPLLLGVAFLVLAERKVMASMQRRKGPNVVGILGLLQPLADGLKLMMKEPILPSSANIFIFLMAPVLTFTLALCAWAVIPFDYGMVFSDLNVGVLYLFAISSLGVYGIITAGWASNSKYAFLGALRSAAQMVSYEVSIGLLLI-SVILCAGSCNFSEIVLAQTRIWFVFPLFPVFLMFFISCLAETNRAPFDLPEAEAELVAGYNVEYSS---MGFALFFLGEYANMILMSSLCTLLFLGGWLPILDIPIFQGIPGSIWFSIKVLLFPFVYIWVRAAFPRYRYDQLMRLGWKVFLPLSLAWVVFASGVPVAFE-WLP*---------------------------------------------------------------------------------------------------------------------------------------------------------------------------------------------------------------------------------------------------------------------------------------------------------------------------------------------------
>GQ376531.1-Phaeoceros laevis nad1 nad1
----------MKLYIIGILAKILGIVIPPLLGVALLVSAECKVTASTQRRKGLNVVGLFGSLQPLADGLKLMIKELILLSSANLFISIMASVITFMSSSVAWAVILFDYGMVLSDSNVGILHLFAISSLGVYGIITVGRVSNLKYVSSGAS*FAV*TVLYEVSIGPIII-TVLICVGSRNFSEIVIA*K*IWFGIPLFPVLIMFFISCLAEINRAFFDPLEVEAESVAGYNVEYFL---MGFAPLSLGEYANMILMSSLCTLLLLGGWPPISDFPIFEGISGSIWFSIKVPFFSFIHIRVCAAFSRYRYD*SMRLGWKVFLPLSLAWVVFVSGIPVAFD-WLPQ---------------------------------------------------------------------------------------------------------------------------------------------------------------------------------------------------------------------------------------------------------------------------------------------------------------------------------------------------
>GQ856147.1-Citrullus lanatus nad1 nad1
-------------MYIAVPAEILGIILPLLLGVAFLVLAERKVMAFVQRRKGPDVVGSFGLLQPLADGLKLILKEPLSPSSANFFLFRMAPVATFMLSLVAWAVVPFDYGMVLSDLNIGLLYLFAISSLGVYGIIIAGWSSNSKYAFLGALRSAAQMVSYEVSIGLILI-TVLICVGSCNLSEIVMAQKQIWFGIPLFPVLVMFFISCLAETNRAPFDLPEAEAELVAGYNVEYSS---MGSALFFLGEYANMILMSGPCTSLSPGGWPPILDLPIFKKIPGSIWFSIKVILFLFLYIWVRAAFPRYRYDQLMGLGRKVFLPLSLARVVAVSGVSVTFQ-WLP*---------------------------------------------------------------------------------------------------------------------------------------------------------------------------------------------------------------------------------------------------------------------------------------------------------------------------------------------------
>GQ856148.1-Cucurbita pepo nad1 nad1
-------------MYIAVPAEILGIILPLLLGVAFLVLAERKVMAFVQRRKGPDVVGSFGLLQPLADGLKLMIKEPLSPSSANFFLFRMAPVATFMLSLVAWAVVPFDYGMVLSDLNIGLLYLFAISSLGVYGIIIAGWSSNSKYAFLGALRSAAQMVSYEVSIGLILI-TVLICVGPCNLSEIVMAQKQIWFGIPLFPVLVMFFISCLAETNRAPFDLPEAEAELVAGYNVEYSS---MGFALFFLGEYANMILMSGPCTSLSPGGWPPILDLPIFKRIPGSIWFSIKVILFLFLYIWVRAAFPRYRYDQLMGLGRKVFLPLSLARVVLVSGVSVTFQ-WLP*---------------------------------------------------------------------------------------------------------------------------------------------------------------------------------------------------------------------------------------------------------------------------------------------------------------------------------------------------
>HM367685.1-Vigna radiata nad1 nad1
-------------MYIAVPAEILGIILPLLLGVAFLVLAERKVMAFVQRRKGPDVVGSFGLLQPLADGLKLILKEPISPSSANFSLFRMAPVATFMLSLVARAVVPFDYGMVLSDSNIGLLYLFAISSLGVYGIITAGWSSNSKYAFLGALRSAAQMVSYEVSIGLILI-TVLICVGPRNSSEIVMAQKQIWSGIPLFPVLVMFFISRLAETNRAPFDLPEAEAESVAGYNVEYSS---MGSALFFLGEYANMILMSGPCTSLSPGGWPPILDLPIFKRIPGSIWFSIKVILFLFLYIWVRAAFPRYRYDQLMGLGRKVFLPLSLARVVAVSGVSVTFP-WLP*---------------------------------------------------------------------------------------------------------------------------------------------------------------------------------------------------------------------------------------------------------------------------------------------------------------------------------------------------
>HM562727.1-Silene latifolia nad1 nad1
-------------MYIAVPAEILGIILPLLLGVAFLVLAERKVMAFVQRRKGPDVVGSFGLLQPLADGLKLILKEPISPSSANFFLFRMAPVTTFMLSLVAWAVVPFDYGMVLSDLNIGLLYLFAISSLGVYGIIIAGWSSNSKYAFLGALRSAAQMVSYEVSIGLILI-TVLICVGSCNLSEIVMAQKQIWFGIPLFPVLVMFFISCLAETNRAPFDLPEAEAELVAGYNVEYSS---MGFALFFLGEYANMILMSGLCTLLFLGGWLPILDLPIFKKIPGSIWFSIKVILFLFLYIWVRAAFPRYRYDQLMGLGWKVFLPLSLAWVVAVSGVLVTFQ-WLP*---------------------------------------------------------------------------------------------------------------------------------------------------------------------------------------------------------------------------------------------------------------------------------------------------------------------------------------------------
>JF973314.1-Anomodon rugelii nad1 nad1
