## Supplementary material for "Characterization of RNA editing profiles in rice endosperm development": Table S9 (part 3 of 3)

### Sheet: nad1 (continued)
>AP006444.1-Brassica napus nad1 nad1
----------MRLYIIGILAKILGIIIPLLLGVAFLVLAERKIMASMQRRKGPNVVGLFGLLQPLADGLKLMIKEPILPSSANLFIFLMAPVMTFMLSLVAWAVIPFDYGMVLSDLNVGILYLFAISSLGVYGIITAGWSSNSKYAFLGALRSAAQMVSYEVSIGLIII-TVLICVGSRNFSEIVIAQKQIWFAAPLFPVFIMFFISCLAETNRAPFDLPEAEAESVAGYNVEYSS---MGFALFFLGEYANMILMSSLCTLLFLGGWLPILDIPIFYVIPGSIRFSIKVLFFLFVYIWVRAAFPRYRYDQLMRLGWKVFLPLSLAWVVFVSGVLVAFD-WLP*---------------------------------------------------------------------------------------------------------------------------------------------------------------------------------------------------------------------------------------------------------------------------------------------------------------------------------------------------
>JF973315.1-Treubia lacunosa nad1 nad1
----------MKIYLIGLVAKILGILIPLLLGVAFLVLAERKVMASMQRRKGPNVVGILGLLQPLADGFKLVIKEPILPSSANLFIFLMAPVLTFTLALCAWAVIPFDYGMVFSDSNVGVLYLFAISSLGVYGIITAGWASNSKYAFLGALRSAAQMVSYEVSIGLLLI-SVILCAGSCNFSEIVLAQTRIWFVFPLFPVFLMFFISCLAETNRAPFDLPEAEAELVAGYNVEYSS---MGFALFFLGEYANMILMSSLCTLLFLGGWLPILDIPILRGIPGSIWFSIKVLFFLFLYIWVRAAFPRYRYDQLMRLGWKVFLPLSLAWVVFVSGVLVAFE-WLP*---------------------------------------------------------------------------------------------------------------------------------------------------------------------------------------------------------------------------------------------------------------------------------------------------------------------------------------------------
>JN872550.1-Pongamia pinnata nad1 nad1
-------------MYIAVPAEILGIILPLLLGVAFLVLAERKVMAFVQRRKGPDVVGSFGLLQPLADGLKLILKEPISPSSANFFLFRMAPVATFMLSLVAWAVVPFDYGMVLSDLNIGLLYLFAISSLGVYGIIIAGWSSNSS-----------------------------------------------------------------------------------------------MGFALFFLGEYANMILMSGLCTLLFLGGWLPILDLPIFKRIPGSIWFSIKVILFLFLYIWVRAAFPRYRYDQLMGLGWKVFLPLSLAWVVAVSGVLVTFP-WLP*---------------------------------------------------------------------------------------------------------------------------------------------------------------------------------------------------------------------------------------------------------------------------------------------------------------------------------------------------
>JN872551.2-Lotus japonicus nad1 nad1
-------------MYIAVPAEILGIILPLLLGVAFLVLAERKVMAFVQRRKGPDVVGSFGLLQPLADGLKLILKEPISPSSANFFLFRMAPVATFMLSLVAWAVVPFDYGMVLSDLNIGLLYLFAISSLGVYGIIIAGWSSNSKYAFLGALRSAAQMVSYEVSIGLILI-TVLICVGSCNLSEIVMAQKQIWFGIPLFPVLVMFFISCLAETNRAPFDLPEAEAELVAGYNVEYSS---MGFALFFLGEYANMILMSGLCTLLFLGGWLPVLDLPIFKRIPGSIWFSIKVIFFLFLYIWVRAAFPRYRYDQLMGLGWKVFLPLSLAWVVAVSGVLVTFP-WLP*---------------------------------------------------------------------------------------------------------------------------------------------------------------------------------------------------------------------------------------------------------------------------------------------------------------------------------------------------
>JQ002659.1-Phlegmariurus squarrosus nad1 nad1
----------MRPYILGILAKILGIIIPLSPGVAFSVSAERKVMASMQRRKGPNVVGLFGLLQPLADGFKLIIKEPILPSSANLFIFSMAPVITFTSSLVARAVTPFDYGMVLSDSNVGILYLFAISSLGVYGIITAGWSSNSKYAFSGALRSAAQMVSYEVSIGLIII-TVLIRVGSCNFSEIVIAQKQIWFGIPLFPVLIMFFISRLAETNRAPFDLPEAEAELVAGYNVEYSS---MGFALFFSGEYANTILMSSLCTLLFLGGWLPILDIPILRVIPGSIWFSIKVLLFLFVYIWVRAAFPRYRYDQLMRLGWKVFLPLSLAWVVFVSGVLITFD-WLP*---------------------------------------------------------------------------------------------------------------------------------------------------------------------------------------------------------------------------------------------------------------------------------------------------------------------------------------------------
>JQ083668.1-Raphanus sativus nad1 nad1
-------------TYIAVPAEILGIILPLLLGVAFLVLAERKVMAFVQRRKGPDVVGSFGLLQPLADGSKLILKEPISPSSANFFLFRMAPVATFMLSLVARAVVPFDYGMVLSDPNIGLLYLFAISSLGVYGIIIAGRSSNS--------------------------------------------------------------------------------------------S---MGSALFFLGEYANMILMTGPCTLFFPGGWPPILDLPIFKKIPGSIWFSIKVLLFLFLYIWVRAAFPRYRYDQLMGLGRKVFLPLSLARVVPVSGLLVTFQ-WLP*---------------------------------------------------------------------------------------------------------------------------------------------------------------------------------------------------------------------------------------------------------------------------------------------------------------------------------------------------
>JQ804980.1-Spirodela polyrhiza nad1 nad1
-------------TYIAVPAEILGIILPLLLGVAFLVLAERKVMAFVQRRKGPDVVGLFGLLQPLADGSKLIIKEPISPSSANFSLFRMAPVATFMLSLVARAVVPFDYGMVLSDPNIGLLYLFAISSLGVYGIITA-----SKYAFLGALRSAAQMVSYEVSIGLILI-TVLICVGPCNSSEIVMAQKQIWFGIPLFPVLVMFLIPRLAETNRAPSDLPEAEAESVAGYNVEY----------------------AGPCTSLSPGGWPPILDLPISKKIPGSIRFSIKVILFLFLYIWVRAAFPRYRYDQLMGPGRKVFLPLSLARVVPVSGVSVTFR-WLP*---------------------------------------------------------------------------------------------------------------------------------------------------------------------------------------------------------------------------------------------------------------------------------------------------------------------------------------------------
>JX402749.1-Pseudanomodon attenuatus nad1 nad1
----------MRLYIIGILAKILGIIIPLLLGVAFLVLAERKIMASMQRRKGPNVVGLFGLLQPLADGLKLMIKEPILPSSANLFIFLMAPVMTFMLSLVAWAVIPFDYGMVLSDLNVGILYLFAISSLGVYGIITAGWSSNSKYAFLGALRSAAQMVSYEVSIGLIII-TVLICVGSRNFSEIVIAQKQIWFAAPLFPVFIMFFISCLAETNRAPFDLPEAEAESVAGYNVEYSS---MGFALFFLGEYANMILMSSLCTLLFLGGWLPILDIPIFYVIPGSIRFSIKVLFFLFVYIWVRAAFPRYRYDQLMRLGWKVFLPLSLAWVVFVSGVLVAFD-WLP*---------------------------------------------------------------------------------------------------------------------------------------------------------------------------------------------------------------------------------------------------------------------------------------------------------------------------------------------------
>KC784949.1-Ptychomnion cygnisetum nad1 nad1
----------MRLYIIGILAKILGIIIPLLLGVAFLVLAERKIMASMQRRKGPNVVGLFGLLQPLADGLKLMIKEPILPSSANLFIFLMAPVMTFMLSLVAWAVIPFDYGMVLSDLNVGILYLFAISSLGVYGIITAGWSSNSKYAFPGALRSAAQMVSYEVSIGLIII-TVLICVGSCNFSEIVIAQKQIWFAAPLFPVFIMFFISCLAETNRAPFDLPEAEAELVAGYNVEYSS---MGFALFFLGEYANMILMSSLCTLLFLGGWLPILDIPIFYAIPGSIWFSIKVLFFLFVYIWVRAAFPRYRYDQLMRLGWKVFLPLSLAWIVFVSGVLVAFD-WLP*---------------------------------------------------------------------------------------------------------------------------------------------------------------------------------------------------------------------------------------------------------------------------------------------------------------------------------------------------
>KC784950.1-Climacium americanum nad1 nad1
----------MRLYIIGILAKILGIIIPLLLGVAFLVLAERKIMASMQRRKGPNVVGLFGLLQPLADGLKLMIKEPILPSSANLFIFLMAPVMTFMLSLVAWAVIPFDYGMVLSDLNVGILYLFAISSLGVYGIITAGWSSNSKYAFLGALRSAAQMVSYEVSIGLIII-TVLICVGPRNFSEIVIAQKQIWFAAPLFPVFIMFFISCLAETNRAPFDLPEAEAESVAGYNVEYSS---MGFALFFLGEYANMILMSSLCTLLFLGGWLPILDIPIFYVIPGSIWFSIKVLFFLFVYIWVRAAFPRYRYDQLMRLGWKVFLPLSLAWVVFVSGVLVAFD-WLP*---------------------------------------------------------------------------------------------------------------------------------------------------------------------------------------------------------------------------------------------------------------------------------------------------------------------------------------------------
>KC784951.1-Callicladium imponens nad1 nad1
----------MRLYIIGILAKILGIIIPLLLGVAFLVLAERKIMASMQRRKGPNVVGLFGLLQPLADGLKLMIKEPILPSSANLFIFLMAPVMTFMLSLVAWAVIPFDYGMVLSDLNVGILYLFAISSLGVYGIITAGWSSNSKYAFPGALRSAAQMVSYEVSIGLIII-TVLICVGSRNFSEIVIAQKQIWFAAPLFPVFIMFFISCLAETNRAPFDLPEAEAESVAGYNVEYSS---MGFAPFFLGEYANMILMSSLCTLLFLGGWLPILDIPIFYVIPGSIRFSIKVLFFLFVYIWVRAAFPRYRYDQLMRLGWKVFLPLSLAWVVFVSGVLVAFD-WLP*---------------------------------------------------------------------------------------------------------------------------------------------------------------------------------------------------------------------------------------------------------------------------------------------------------------------------------------------------
>KC784952.1-Ulota hutchinsiae nad1 nad1
----------MRLYIIGILAKILGIIIPLLLGVAFLVLAERKIMASMQRRKGPNVVGLFGLLQPLADGLKLMIKEPILPSSANLFIFLMAPVITFMLSLVAWAVIPFDYGMVLSDLNVGILYLFAISSLGVYGIITAGWSSNSKYAFLGALRSAAQMVSYEVSIGLIII-TVLICVGSRNFSEIVIAQKQIWFAVPLFPVFIMFFISCLAETNRAPFDLPEAEAELVAGYNVEYSS---MGFALFFLGEYANMILMSSLCTLLFLGGWLPILDIPIFYVIPGSIWFSIKVLFFLFVYIWVRAAFPRYRYDQLMRLGWKVFLPLSLAWVVFVSGVLVAFD-WLP*---------------------------------------------------------------------------------------------------------------------------------------------------------------------------------------------------------------------------------------------------------------------------------------------------------------------------------------------------
>KC784953.1-Tetraphis pellucida nad1 nad1
----------MRLYIIGILARILGIIIPLLLGVAFLVLAERKVMASMQRRKGPNVVGLFGLLQPLADGLKLMIKEPILPSSANLFIFIMAPVITFMLSLVAWAVIPFDYGMVLSDLNVGILYLFAISSLGVYGIITAGWSSNSKYAFLGALRSAAQMVSYEVSIGLIII-TVLIRVGSCNFSEIVIAQKQIWFGIPLFPVFIMFFISCLAETNRAPFDLPEAEAELVAGYNVEYSS---MGFALFLLGEYANMILMSSLCTLLFLGGWLPILDIPIFHVIPGSLWFSIKVLLFLFVYIWVRAAFPRYRYDQLMRLGWKVFLPLSLAWVVFVSGVLVAFD-WLP*---------------------------------------------------------------------------------------------------------------------------------------------------------------------------------------------------------------------------------------------------------------------------------------------------------------------------------------------------
>KC784954.1-Buxbaumia aphylla nad1 nad1
----------MRLYIIGILARILGIIIPLLLGVAFLVLAERKVMASMQRRKGPNVVGLFGLLQPLADGLKLMIKEPILPSSANLFIFIMAPVITFMLSLVAWAVIPFDYGMVLSDLNVGILYLFAISSLGVYGIITAGWSSNSKYAFSGALRSAAQMVSYEVSIGLIII-TVLIRVGSCNFSEIVIAQKQIWFGIPLFPVFIMFFISCLAETNRAPFDLPEAEAELVAGYNVEYSS---MGFALFFLGEYANMILMSSLCTLLFLGGWLPILNIPILNVIPGSIWFSIKVLSFLFVYIWVRAAFPRYRYDQLMRLGWKVFLPLSLAWVVFVSGVLVAFD-WLP*---------------------------------------------------------------------------------------------------------------------------------------------------------------------------------------------------------------------------------------------------------------------------------------------------------------------------------------------------
>KC784955.1-Bartramia pomiformis nad1 nad1
----------MRLYIIGILAKILGIIIPLLLGVAFLVLAERKVMASMQRRKGPNVVGLFGLLQPLADGLKLMIKEPILPSSANLFISIMAPVITFMLSLVAWAVIPFDYGMVLSDLNVGILYLFAISSLGVYGIITAGWSSNSKYAFLGALRSAAQMVSYEVSIGLIII-TVLICVGSCNFSEIVIAQKQIWFAIPLFPVFIMFFISCLAETNRAPFDLPEAEAELVAGYNVEYSS---MGFALFFLGEYANMILMSSLCTLLFLGGWLPILDIPIFYVIPGSIWFSIKVLFFLFVYIWVRAAFPRYRYDQLMRLGWKVFLPLSLAWVVFVSGVLVAFD-WLS*---------------------------------------------------------------------------------------------------------------------------------------------------------------------------------------------------------------------------------------------------------------------------------------------------------------------------------------------------
>KC784956.1-Atrichum angustatum nad1 nad1
----------MRLYIIGILARILGIIIPLLLGVAFLVLAERKVMASMQRRKGPNVVGLFGLLQPLADGLKLMIKEPILPSSANLFISIMAPVITFMSSLVAWAVIPFDYGMVLSDLNVGILYLFAISSLGVYGIITAGWSSNSKYAFLGALRSAAQMVSYEVSIGLIII-TVLIRVGSCNFSEIVIAQKQIWFGIPLFPVFIMFFISCSAETNRAPFDLPEAEAELVAGYNVEYSS---MGFALFFLGEYANMILMSSPCTLLFLGGWLPILDIPIFHVIPGSIWFSIKVLFFLFVYIWVRAAFPRYRYDQLMRLGWKVFLPLSLAWVVFVSGVLVAFD-WLP*---------------------------------------------------------------------------------------------------------------------------------------------------------------------------------------------------------------------------------------------------------------------------------------------------------------------------------------------------
>KC784957.1-Sphagnum palustre nad1 nad1
----------MRLYIIGILARILGIIIPLLLGVAFLVLAERKVMASMQRRKGPNVVGLFGLLQPLADGFKLMIKEPILPSSANLFIFIMAPVITFMLSLIAWAVIPFDYGMVLSDLNVGILYLFAISSLGVYGIITAGWSSNSKYAFLGALRSAAQMVSYEVSIGLIII-TVLICVGSCNFSEIVIAQKQIWFGIPLFPVFIMFFISCLAETNRAPFDLPEAEAELVAGYNVEYSS---MGFALSFSGEYANMILMSSLCTLLFLGGWLPILDIPIFQAIPGSIWFSIKVLFFLFVYIWVRAAFPRYRYDQLMRLGWKVFLPLSLARVVSVSGVLVAFD-WLP*---------------------------------------------------------------------------------------------------------------------------------------------------------------------------------------------------------------------------------------------------------------------------------------------------------------------------------------------------
>KC784958.1-Orthotrichum stellatum nad1 nad1
----------MRLYIIGILAKILGIIIPLLLGVAFLVLAERKIMASMQRRKGPNVVGLFGLLQPLADGLKLMIKEPILPSSANLFIFLMAPVITFMLSLVAWAVIPFDYGMVLSDLNVGILYLFAISSLGVYGIITAGWSSNSKYAFLGALRSAAQMVSYEVSIGLIII-TVLICVGSCNFSEIVIAQKQIWFAVPLFPVFIMFFISCLAETNRAPFDLPEAEAELVAGYNVEYSS---MGFALFFLGEYANMILMSSLCTLLFLGGWLPILDIPIFYVIPGSIWFSIKVLFFLFVYIWVRAAFPRYRYDQLMRLGWKVFLPLSLAWVVFVSGVLVAFD-WLP*---------------------------------------------------------------------------------------------------------------------------------------------------------------------------------------------------------------------------------------------------------------------------------------------------------------------------------------------------
>KC821969.1-Liriodendron tulipifera nad1 nad1
-------------TYIAVPAEILGIILPLLLGVAFLVLAERKVMAFVQRRKGPDVVGSFGLLQPLADGSKLILKEPISPSSANFSLFRMAPVATFMLSLVARAVVPFDYGMVLSDPNIGLLYLFAISSLGVYGIITAGRSSNSKYAFLGALRSAAQMVSYEVSIGLILI-TVLICVGSCNLSEIVMAQKQIWFGIPLFPVLVMFFISCLAETNRAPFDLPEAEAELVAGYNVEYSS---MGSALSFLGEYANMILMSGPCTSLSPGGWPPILDLPISKKIPGSIRFSIKVILFPFLYIWVRAAFPRYRYDQSMGPGRKVFLPLSLARVVPVSGVSVTFQ-WLP*---------------------------------------------------------------------------------------------------------------------------------------------------------------------------------------------------------------------------------------------------------------------------------------------------------------------------------------------------
>KM207685.1-Hyoscyamus niger nad1 nad1
-------------MYIAVPAEILGIILPLLLGVAFLVLAERKVMAFVQRRKGPDVVGSFGLLQPLADGLKLILKEPISPSSANFSLFRMAPVATFMLSLVARAVVPFDYGMVLSDPNIGLLYLFAISSLGVYGIIIAGWSSNSKYASLGALRSAAQMVPYEVSIGLILI-TVLICVGSRNSSEIVMAQKQIWSGIPLFPVLVMFFISRLAETNRAPFDLPEAEAESVAGYNVEYS--S-MGSALSFLGEYANMILMSGLCTSLSPGGWPPILDLPISKKIPGSIWFSIKVILFLFLYIWVRAAFPRYRYDQLMGLGRKVFLPLSLARVVPVSGVLVTFQ-WLP*---------------------------------------------------------------------------------------------------------------------------------------------------------------------------------------------------------------------------------------------------------------------------------------------------------------------------------------------------
>KP984757.1-Sanionia uncinata nad1 nad1
----------MRLYIIGILAKILGIIIPLLLGVAFLVPAERKIMASMQRRKGPNVVGLFGLLQPLADGLKLMIKEPILPSSANLFIFLMAPVMTFMLSLVAWAVIPFDYGMVLSDLNVGILYLFAISSLGVYGIITAGWSSNSKYAFPGALRSAAQMVSYEVSIGLIII-TVLIRVGSRNFSEIVIAQKQIWFAAPLFPVFIMFFISCLAETNRAPFDLPEAEAESVAGYNVEYSS---MGFAPFFLGEYANMILMSSLCTLLFLGGWLPILDIPIFYVIPGSIWFSIKVLFFLFVYIWVRAAFPRYRYDQLMRLGWKVFLPLSLAWVVFVSGALVAFD-WLP*---------------------------------------------------------------------------------------------------------------------------------------------------------------------------------------------------------------------------------------------------------------------------------------------------------------------------------------------------
>KP984758.1-Syntrichia filaris nad1 nad1
----------MRLYIIGILAKILGIIIPLLLGVAFLVLAERKVMASMQRRKGPNVVGLFGLLQPLADGLKLMIKEPILPSSANLFIFIMAPVITFMLSLVAWAVIPFDYGMVLSDLNVGILYLFAISSLGVYGIITAGWSSNSKYAFLGALRSAAQMVSYEVSIGLIII-TVLICVGSCNFSEIVIAQKQIWFGIPLFPVFIMFFISCLAETNRAPFDLPEAEAELVAGYNVEYSS---MGFALFFLGEYANMILMSSLCTLLFLGGWLPILDIPIFHVIPGSIWFSIKILFFLFVYIWVRAAFPRYRYDQLMRLGWKVFLPLSLAWVVFVSGVLVAFD-WLP*---------------------------------------------------------------------------------------------------------------------------------------------------------------------------------------------------------------------------------------------------------------------------------------------------------------------------------------------------
>KR610474.1-Nelumbo nucifera nad1 nad1
-------------TYIAVPAEILGIILPLLLGVAFLVLAERKVMAFVQRRKGPDVVGSFGLLQPLADGSKLILKEPISPSSANFSLFRMAPVATFMLSLVARAVVPFDYGMVLSDPNIGLLYLFAISSLGVYGIITAGRSSNSKYASLGALRSAAQMVPYEVSIGLILI-TVLICVGPRNSSEIVMAQKQIWSGIPLFPVLVMFLISRLAETNRAPSDLPEAEAESVAGYNVEYSS---MGFALFFLGEYANMILMSGLCTLLFLGGWLPILDLPIFKKIPGSIWFSIKVILFLFLYIWVRAAFPRYRYDQLMGLGWKVFLPLSLAWVVSVSGVLVTFQ-WLP*---------------------------------------------------------------------------------------------------------------------------------------------------------------------------------------------------------------------------------------------------------------------------------------------------------------------------------------------------
>KR732319.1-Brachythecium rivulare nad1 nad1
----------MRLYIIGILAKILGIIIPLLLGVAFLVLAERKIMASMQRRKGPNVVGLFGLLQPLADGLKLMIKEPILPSSANLFIFLMAPVMTFMLSLVAWAVIPFDYGMVLSDLNVGILYLFAISSLGVYGIITAGWSSNSKYAFLGALRSAAQMVSYEVSIGLIII-TVLICVGSCNFSEIVIAQKQIWFAAPLFPVFIMFFISRLAETNRAPFDLPEAEAESVAGYNVEYSS---MGFALFFLGEYANMILMSSLCTLLFLGGWLPILDIPIFYVIPGSIWFSIKVLFFLFVYIWVRAAFPRYRYDQLMRLGWKVFLPLSLAWVVFVSGVLVAFD-WLP*---------------------------------------------------------------------------------------------------------------------------------------------------------------------------------------------------------------------------------------------------------------------------------------------------------------------------------------------------
>KT373970.1-Orthotrichum diaphanum nad1 nad1
----------MRLYIIGILAKILGIIIPLLLGVAFLVLAERKIMASMQRRKGPNVVGLFGLLQPLADGLKLMIKEPILPSSANLFIFLMAPVITFMLSLVAWAVIPFDYGMVLSDLNVGILYLFAISSLGVYGIITAGWSSNSKYAFLGALRSAAQMVSYEVSIGLIII-TVLICVGSCNFSEIVIAQKQIWFAVPLFPVFIMFFISCLAETNRAPFDLPEAEAELVAGYNVEYSS---MGFALFFLGEYANMILMSSLCTLLFLGGWLPILDIPIFYVIPGSIWFSIKVLFFLFVYIWVRAAFPRYRYDQLMRLGWKVFLPLSLAWVVFVSGVLVAFD-WLP*---------------------------------------------------------------------------------------------------------------------------------------------------------------------------------------------------------------------------------------------------------------------------------------------------------------------------------------------------
>KT823696.1-Orthotrichum macrocephalum nad1 nad1
----------MRLYIIGILAKILGIIIPLLLGVAFLVLAERKIMASMQRRKGPNVVGLFGLLQPLADGLKLMIKEPILPSSANLFIFLMAPVITFMLSLVAWAVIPFDYGMVLSDLNVGILYLFAISSLGVYGIITAGWSSNSKYAFLGALRSAAQMVSYEVSIGLIII-TVLICVGSCNFSEIVIAQKQIWFAVPLFPVFIMFFISCLAETNRAPFDLPEAEAELVAGYNVEYSS---MGFALFFLGEYANMILMSSLCTLLFLGGWLPILDIPIFYVIPGSIWFSIKVLFFLFVYIWVRAAFPRYRYDQLMRLGWKVFLPLSLAWVVFVSGVLVAFD-WLP*---------------------------------------------------------------------------------------------------------------------------------------------------------------------------------------------------------------------------------------------------------------------------------------------------------------------------------------------------
>KT823697.1-Orthotrichum diaphanum nad1 nad1
----------MRLYIIGILAKILGIIIPLLLGVAFLVLAERKIMASMQRRKGPNVVGLFGLLQPLADGLKLMIKEPILPSSANLFIFLMAPVITFMLSLVAWAVIPFDYGMVLSDLNVGILYLFAISSLGVYGIITAGWSSNSKYAFLGALRSAAQMVSYEVSIGLIII-TVLICVGSCNFSEIVIAQKQIWFAVPLFPVFIMFFISCLAETNRAPFDLPEAEAELVAGYNVEYSS---MGFALFFLGEYANMILMSSLCTLLFLGGWLPILDIPIFYVIPGSIWFSIKVLFFLFVYIWVRAAFPRYRYDQLMRLGWKVFLPLSLAWVVFVSGVLVAFD-WLP*---------------------------------------------------------------------------------------------------------------------------------------------------------------------------------------------------------------------------------------------------------------------------------------------------------------------------------------------------
>KT997964.1-Nicotiana sylvestris nad1 nad1
-------------MYIAVPAEILGIILPLLLGVAFLVLAERKVMAFVQRRKGPDVVGSFGLLQPLADGLKLILKEPISPSSANFSLFRMAPVATFMLSLVARAVVPFDYGMVLSDPNIGLLYLFAISSLGVYGIIIAGWSSNSKYASLGALRSAAQMVPYEVSIGLILI-TVLICVGSRNSSEIVMAQKQIWSGIPLFPVLVMFFISRLAETNRAPFDLPEAEAESVAGYNVEYS--S-MGSALSFLGEYANMILMSGLCTSLSPGGWPPILDLPISKKIPGSIWFSIKVILFLFLYIWVRAAFPRYRYDQLMGLGRKVFLPLSLARVVPVSGVLVTFQ-WLP*---------------------------------------------------------------------------------------------------------------------------------------------------------------------------------------------------------------------------------------------------------------------------------------------------------------------------------------------------
>KY889142.1-Nymphaea colorata nad1 nad1
-------------TYIAVPAEILGIILPLLLGVAFLVLAERKVMAFVQRRKGPDVVGLFGLLQPLADGSKLILKEPLSPSSANFSLFRMAPVATFMLSLVAWAVVPFDYGMVLSDPNIGLLYLFAISSLGVYGIITAGRSSNSKYAFLGALRSAAQMVPYEVSIGPILI-TVLICVGPRNSSEIVMAQKQIWSGIPLFPVMVMFLIPCLAETNRAPSDLPEAEAESVAGYNVEYSS---MGSALSFLGEYANMILMG-LCTLLFLGGWLPILDLPIFNKIPGSIWFSIKVILFLFLYIWVRAAFPRYRYDQLMGLGWKVFLPLSLAWVVSVSGVLVTFQ-WLP*---------------------------------------------------------------------------------------------------------------------------------------------------------------------------------------------------------------------------------------------------------------------------------------------------------------------------------------------------
>MF417767.1-Mielichhoferia elongata nad1 nad1
----------MRLYIIGILAKILGIIIPLLLGVAFLVSAERKVMASMQRRKGPNVVGLFGLLQPLADGLKLMIKEPILPSSANLFIFIMAPVITFMLSLVAWAVIPFDYGMVLSDLNVGILYLFAISSLGVYGIITAGWSSNSKYAFLGALRSAAQMVSYEVSIGLIII-TVLICVGSCNFSEIVIAQKQIWFGIPLFPVFIMFFISCLAETNRAPFDLPEAEAELVAGYNVEYSS---MGFAPFSPGEYANMILMSSLCTLLFLGGWLPILDIPIFYVIPGSIWFSIKVLFFLFVYIWVRAAFPRYRYDQLMRLGWKVFLPLSLAWVVFVSGVLVAFD-WLP*---------------------------------------------------------------------------------------------------------------------------------------------------------------------------------------------------------------------------------------------------------------------------------------------------------------------------------------------------
>MG029262.1-Anthoceros angustus nad1 nad1
----------MKLYIIGILAKILGIIIPLLLGVAFLVSAECKVMAST*RRKGPNVVGLFGLL*PLADGLKLMIKEPIPSSSANSFISIMAPVITFMLSLVAWAVIPFDYGMVLSDSNVGIPHLFATSSLGVYGIITAGRVSNLKHVSSGVL*FAA*MVPYEVSIGPIII-TVLIRVGSRNFSEIVMAQK*IWFGIPLFPVSIMFFISCPAETNRAPSDPPEAEAESVAGYNVEYSL---MGFAPPSSGEYANMILMSSLCTLLFLGGWLPILDLPIFQGISGSIRFSIKVPFLLFIYIWVRAAFPRYRYDQLMRLGRKVFSPPPLAWVVFVSGIPVAFD-WPPQ---------------------------------------------------------------------------------------------------------------------------------------------------------------------------------------------------------------------------------------------------------------------------------------------------------------------------------------------------
>MG214794.1-Polytrichum commune nad1 nad1
----------MRLYIIGILARILGIIIPLLLGVAFLVLAERKVMASMQRRKGPNVVGLFGLLQPLADGLKLMIKEPILPSSANLFIFIMAPVITFMLSLVAWAVIPFDYGMVLSDLNVGILYLFAISSLGVYGIITAGWSSNSKYAFLGALRSAAQMVSYEVSIGLIII-TVLIRVGSCNFSEIVIAQKQIWFGIPLFPVFIMFFISCSAETNRAPFDLPEAEAELVAGYNVEYSS---MGFALFSLGEYANMILMSSLCTLLFLGGWLPILDIPIFHVIPGSIWFSIKVLFFLFVYIWVRAAFPRYRYDQLMRLGWKVFLPLSLAWVVFVSGVLVAFD-WLP*---------------------------------------------------------------------------------------------------------------------------------------------------------------------------------------------------------------------------------------------------------------------------------------------------------------------------------------------------
>MG429050.1-Oryza coarctata nad1 nad1
-------------MYIAVPAEILCLILPLLLGVAFLVLAERKVMAFVQRRKGPDVVGSFGLLQPLADGLKLILKEPISPSSANFSLFRMAPVATFMLSLVAWAVVPFDYGMVLSDPNIGLLYLFAISSLGVYGIIIAGWSSKSKYAFLGALRSAAQMVPYEVSIGLILI-TVLICVGPCNSSEIVMAQKQIWSGIPLFPVLVMFFIPCLAETNRAPSDLPEAEAESVAGYNVEY----------------------AGLCTSLFPGGWPPILDLPISKKIPCSIWFSIKVLLFLFLYIWVRAAFPRYRYDQLMGLGRKVFLPLSLARVVPVSGVSVTFR-WLP*---------------------------------------------------------------------------------------------------------------------------------------------------------------------------------------------------------------------------------------------------------------------------------------------------------------------------------------------------
>MG757109.1-Styphnolobium japonicum nad1 nad1
-------------MYIAVPAEILGIILPLLLGVAFLVLAERKVMAFVQRRKGPDVVGSFGLLQPLADGLKLILKEPISPSSANFSLFRMAPVATFMLSLVARAVVPFDYGMVLSDSNIGLLYLFAISSLGVYGIITAGWSSNSKYAFLGALRSAAQMVSYEVSIGLILI-TVLICVGPRNSSEIVMAQKQIWSGIPLFPVLVMFFISRLAETNRAPFDLPEAEAESVAGYNVEYSS---MGSALFFLGEYANMILMSGPCTSLSPGGWPPILDLPIFKRIPGSIWFSIKVILFLFLYIWVRAAFPRYRYDQLMGLGRKVFLPLSLARVVAVSGVSVTFP-WLP*---------------------------------------------------------------------------------------------------------------------------------------------------------------------------------------------------------------------------------------------------------------------------------------------------------------------------------------------------
>MG783394.1-Epirixanthes elongata nad1 nad1
-------------MYIAVPAEILGIILPLLLGVAFLVLAERKVMAFVQRRKGPDVVGSFGLLQPIADGFKLIIKEPISPSSANFSLFRMAPVATFMLSLVAWAVVPFDYGMVLSDSNIGLLYLFAISSLGVYGIIIAGWSSNSKYAFLGALRSAAQMVSYEVSIGLILI-TVLICVGPRNSSEIVMAQKQIWSGIPLFPVLVLFFISCLAETNRAPFDLPEAEAESVAGYNVEYSS---MGSALFFLGEYANMILMSGPCTSLSPGGWPPLLDLTIFKKIPGSIWFSIKVLFFLFLYIWVRAAFPRYRYDQLMGLGRKVFLPLSLARVVAVSGVSVTFLPWLP*---------------------------------------------------------------------------------------------------------------------------------------------------------------------------------------------------------------------------------------------------------------------------------------------------------------------------------------------------
>MG925370.1-Eucalyptus grandis nad1 nad1
-------------TYIAVPAEILGIILPLLLGVAFLVLAERKVMAFVQRRKGPDVVGSFGLLQPLADGSKLILKEPISPSSANFSLFRMAPVATFMLSLVAWAVVPFDYGMVLSDLNIGLLYLFAISSLGVYGIITAGRSSNSKYAFLGALRSAAQMVSYEVSIGLILI-TVLICVGPRNSSEIVMAQKQIWSGIPLFPVLVMFFISRLAETNRAPFDLPEAEAESVAGYNVEYSS---MGSALFFLGEYANMILMG-LCTSLSPGGWPPILDLPIFQKIPGSIRFSIKVILFLFLYIWVRAAFPRYRYDQLMGLGRKVFLPLSLARVVPVSGVLVTFQ-WLP*---------------------------------------------------------------------------------------------------------------------------------------------------------------------------------------------------------------------------------------------------------------------------------------------------------------------------------------------------
>MH376284.1-Camellia sinensis nad1 nad1
-------------MYIAVPAEILGIILPLLLGVAFLVLAERKVMAFVQRRKGPDVVGSFGLLQPLADGLKLILKEPISPSSANLSLFRMAPVATFMLSLVARAVVPFDYGMVLSDPNIGLLYLFAISSLGVYGIIIAGRSSNSKYAFLGALRSAAQMVPYEVSIGLILI-TVLICVGPRNSSEIVMAQKQIWSGIPLFPVLVMFFISCLAETNRAPFDLPEAEAESVAGYNVEYARSS-MGSALSFLGEYANMILMRGPCTSLSPGGWPPILDLPIFKKIPGSIRFSIKVILFLFLYIWVRAAFPRYRYDQLMGLGRKVFLPLSLARVVAVSGVLVTFQ-WLP*---------------------------------------------------------------------------------------------------------------------------------------------------------------------------------------------------------------------------------------------------------------------------------------------------------------------------------------------------
>MH705065.1-Gymnomitrion concinnatum nad1 nad1
----------MKIYLIGLVAKILGIIIPLLLGVAFLVLAERKVMASMQRRKGPNVVGILGLLQPLADGLKLMMKEPILPSSANIFIFLMAPVLTFTLALCAWAVIPFDYGMVFSDLNVGVLYLFAISSLGVYGIITAGWASNSKYAFLGALRSAAQMVSYEVSIGLLLI-SVILCAGSCNFSEIVLAQTRIWFVFPLFPVFLMFFISCLAETNRAPFDLPEAEAELVAGYNVEYSA---MGFALFFLGEYANMILMSSLCTLLFLGGWLPILDIPIFRVIPGSIWFSIKVLFFLFVYIWVRAAFPRYRYDQLMRLGWKVFLPLSLAWVVFVSGVLVAFE-WLP*---------------------------------------------------------------------------------------------------------------------------------------------------------------------------------------------------------------------------------------------------------------------------------------------------------------------------------------------------
>MK087647.1-Anthoceros agrestis nad1 nad1
----------MKLYIIGILAKILGIIIPLLLGVAFLVSAECKVMAFT*RRKGFNVVGLFGLL*PLADGLKLMIKEPIPSSSANSFISIMALVITFMLSLVAWAVIPFDYGMVLSDSNVGIPHLFATSSLGVYGIIMVGRVSNLKHVSSGVL*FAA*MVLYEVSIGPIII-TVLIRVGSRNFSEIVMA*K*IWFGIPLFPVSIMFFIFRPAETNRAPSDPPEAEAESVAGYNVEYFL---MGFAPPSSGEYANMILMSSLCTLLFLGGWLPILDLPIFQGISGSIRFSIKVPFLLFIYIWVCAAFSRYRYDQLMRLGWKVFSPPPLAWVVFVSGIPVAFD-WPPQ---------------------------------------------------------------------------------------------------------------------------------------------------------------------------------------------------------------------------------------------------------------------------------------------------------------------------------------------------
>MK176514.1-Phaseolus vulgaris nad1 nad1
-------------MYIAVPAEILGIIIPLLLGVAFLVLAERKVMAFVQRRKGPDVVGSFGLLQPLADGLKLILKEPISPSSANFSLFRMAPVATFMLSLVARAVVPFDYGMVLSDSNIGLLYLFAISSLGVYGIITAGWSSNSKYAFLGALRSAAQMVSYEVSIGLILI-TVLICVGPRNSSEIVMAQKQIWSGIPLFPVLVMFFISRLAETNRAPFDLPEAEAESVAGYNVEY-----------------------------------------------------------------------------------------------------------------------------------------------------------------------------------------------------------------------------------------------------------------------------------------------------------------------------------------------------------------------------------------------------------------------------------------------------------------
>MK333231.1-Xanthoceras sorbifolium nad1 nad1
-------------MYIAVPAEILGIILPLLLGVAFLVLAERKVMAFVQRRKGPDVVGSFGLLQPLADGSKLILKEPISPSSANFSLFRMAPVATFMLSLVARAVVPFDYGMVLSDPNIGLLYLFAISSLGVYGIITAGRSSNSKYAFLGALRSAAQMVSYEVSIGLILI-TVLICVGPRNSSEIVMAQKQIWSGIPLFPVLVMFLISRLAETNRAPFDLPEAEAESVAGYNVEYSS---MGSALFFLGEYANMILMSGPCTSLSPGGWPPILDLPIFKKIPGSIRFSIKVILFLFLYIWVRAAFPRYRYDQLMGLGRKVFLPLSLARVVPVSGVLVTFQ-WLP*---------------------------------------------------------------------------------------------------------------------------------------------------------------------------------------------------------------------------------------------------------------------------------------------------------------------------------------------------
>MK651511.1-Chorisodontium aciphyllum nad1 nad1
----------MRLYIIGILAKILGIIIPLLLGVAFLVPAERKVMASMQRRKGPNVVGLFGLLQPLADGLKLMIKEPILPSSANLFIFIMAPVITFMLSLVAWAVIPFDYGMVLSDLNVGILYLFAISSLGVYGIITAGWSSNSKYAFLGALRSAAQMVSYEVSIGLIII-TVLIRVGSCNFSEIVIAQKQIWFGIPLFPVFIMFFISCLAETNRAPFDLPEAEAESVAGYNVEYSS---MGFAPFFLGEYANMILMSSLCTLLFLGGWLPILDIPIFYVIPGSIWFSIKVLFFPFVYIWVRAAFPRYRYDQLMRLGWKVFLPLSLAWVVFVSGVLVAFD-WLP*FIEQFHCSAIKKYIFLIKKNSVKEQLENQMN*-------------------------------------------------------------------------------------------------------------------------------------------------------------------------------------------------------------------------------------------------------------------------------------------------------------------
>MK690472.1-Bartramia patens nad1 nad1
----------MRLYIIGILAKILGIIIPLLLGVAFSVPVERKVMASMQRRKGPNVVGLFGLLQPLADGLKLMIKEPILPSSANLFISIMAPVITFMSSLVAWAVIPFDYGMVLSDLNVGILYLFAISSLSVYGIITAGWSSNSKYAFLGALRSAAQMVSYEVSIGLIII-TVLICVGSCNFSEIVIAQKQIWFGIPLFPVFIMFSISCLAETNRAPFDLPEAEAELVAGYNVEYSS---MGFALFFLGEYANMILMSSLCTLLFLGGWLPILDISIFYVIPGSIWFSIKVLFFLFVYIWVRAAFPRYRYDQLMRLGWKVFLPLSLAWVVFVSGVLVAFD-WLP*---------------------------------------------------------------------------------------------------------------------------------------------------------------------------------------------------------------------------------------------------------------------------------------------------------------------------------------------------
>MK749460.1-Ptilidium ciliare nad1 nad1
----------MRIYLIGLVAKILGIIIPLLLGVAFLVLAERKVMASMQRRKGPNVVGILGLLQPLADGLKLMMKEPILPSSANIFIFLMAPVLTFTLALCAWAVIPFDYGMVFSDLNVGVLYLFAISSLGVYGIITAGWASNSKYAFLGALRSAAQMVSYEVSIGLLLI-SVILCAGSCNFSEIVLAQTRIWFVFPLFPVFLMFFISCLAETNRAPFDLPEAEAELVAGYNVEYSS---MGFALFFLGEYANMILMSSLCTLLFLGGWLPILDIPIFQVIPGSIWFSIKVLFFLFVYVWVRAAFPRYRYDQLMRLGWKVFLPLSLAWVVFVSGVPVAFE-WLP*---------------------------------------------------------------------------------------------------------------------------------------------------------------------------------------------------------------------------------------------------------------------------------------------------------------------------------------------------
>MK749461.1-Porella platyphylla nad1 nad1
----------MRIYLIGLVAKILGIIIPLLLGVAFLVLAERKVMASMQRRKGPNVVGILGLLQPLADGLKLMMKEPILPSSANIFIFLMAPVLTFTLALCAWAVIPFDYGMVFSDLNVGVLYLFAISSLGVYGIITAGWASNSKYAFLGALRSAAQMVSYEVSIGLLLI-SVILCAGSCNFSEIVLAQTRIWFVFPLFPVFLMFFISCLAETNRAPFDLPEAEAELVAGYNVEYSS---MGFALFFLGEYANMILMSSLCTLLFLGGWLPILDIPIFQVIPGSIWFSIKVLFFLFVYIWVRAAFPRYRYDQLMRLGWKVFLPLSLAWVVFVSGVPVAFE-WLP*---------------------------------------------------------------------------------------------------------------------------------------------------------------------------------------------------------------------------------------------------------------------------------------------------------------------------------------------------
>MK749462.1-Fossombronia foveolata nad1 nad1
----------MRIYLIGLVAKILGIIIPLLLGVAFLVPAERKVMASMQRRKGPNVVGILGLLQPLADGLKPMIKEPILPSSANIFISLMAPVPTFTLALCAWAVIPFDYGMVFSDPNVGVLYLFAISSLGVYGIITAGWASNSKYAFLGALRSAAQMVSYEVSIGLLLI-SVILCAGSCNFSEIVLAQTRIWFVLPLFPVFLMFFISRLAETNRAPSDLPEAEAELVAGYNVEYSS---MGFAPSSLGEYANMILMSSLCTLLFLGGWLPILDIPIFRVIPGSIWFSIKVLSFPFVYIWVRAAFPRYRYDQLMRLGWKVFLPLSLAWVVFVSGVPVASE-WLP*---------------------------------------------------------------------------------------------------------------------------------------------------------------------------------------------------------------------------------------------------------------------------------------------------------------------------------------------------
>MK749463.1-Solenostoma sphaerocarpum nad1 nad1
----------MKIYLIGLVAKILGIIIPLLLGVAFLVLAERKVMASMQRRKGPNVVGILGLLQPLADGLKLMMKEPILPSSANIFIFLMAPVPTFTLALCAWAVIPFDYGMVFSDLNVGVLYLFAISSLGVYGIITAGWASNSKYAFLGALRSAAQMVSYEVSIGLLLI-SVILCAGSCNFSEIVLAQTRIWFVFPLFPVFLMFFISCSAETNRAPFDLPEAEAELVAGYNVEYSA---MGFALFFLGEYANMILMSSLCTLLFLGGWLPILDIPIFRVIPGSIWFSIKVLFFLFVYIWVRAAFPRYRYDQLMRLGWKVFLPLSLAWVVFVSGVLVAFE-WLP*---------------------------------------------------------------------------------------------------------------------------------------------------------------------------------------------------------------------------------------------------------------------------------------------------------------------------------------------------
>MK749464.1-Metzgeria furcata nad1 nad1
----------MRIYLIGLVAKILGIIIPLLLGVAFLVLAERKVMASMQRRKGPNVVGILGLLQPLADGLKLMTKEPILPSSANIFIFLMAPVPTFTLAPCAWAVIPFDYGMVFSDLNVGVLYLFAISSLGVYGIITAGWASNSKYAFLGALRSAAQMVSYEVSIGLLLI-SVILCAGSCNFSEIVLAQTRIWFVFPLFPVFLMFFIPCLAETNRAPFDLPEAEAELVAGYNVEYSS---MGFALFFLGEYANMILMSSLCTLLFLGGWLPILDIPIFQVIPGSIWFSIKVLFFLFVYIWVRAAFPRYRYDQLMRLGWKVFLPLSLAWVVFASGVPVAFE-WLP*---------------------------------------------------------------------------------------------------------------------------------------------------------------------------------------------------------------------------------------------------------------------------------------------------------------------------------------------------
>MK749465.1-Haplomitrium hookeri nad1 nad1
----------MKIYLIGLVAKILGIIIPSSLGVAFLVLAERKVMASMQRRKGPNVVGILGLLQPLADGLKPVIKEPILPSSANIFISLMAPVSTSTPASCAWAVIPFDYGMVFPDSNVGVSYPFAISSLGVYGIITAGRASNSKYASSGASRSAAQMVSYEVSIGLLLI-SVILCAGPRNLSEIVPAQTRIWFVFPLFPVFLTFFIPRLAETNRAPPDLPEAEAEPVAGYNVEYSS---MGFAPSSSGEYANMILMSSPCTLLFPGGWLPILDIPIFQAIPGSIRFSTKVLPFPFSYIWVRAAFPRYRYDQLMRLGWKVFLPLSLAWVIFVSGVPAAFE-WLP*---------------------------------------------------------------------------------------------------------------------------------------------------------------------------------------------------------------------------------------------------------------------------------------------------------------------------------------------------
>MN056355.1-Andreaea wangiana nad1 nad1
----------MRLYIIGILARILGIIIPLLLGVAFLVLAERKVMASMQRRKGPNVVGLFGLLQPLADGLKLMIKEPILPSSANLFISIMAPVITFMLSLVAWAVIPFDYGMVLSDLNVGILYLFAISSLGVYGIITAGRSSNSKYAFSGALRSAAQMVSYEVSIGLIII-TVLIRVGSCNFSEIVMAQKQIWFGIPLFPVFIMFFISCLAETNRAPFDLPEAEAELVAGYNVEYSS---MGFALFFLGEYANMILMSSLCTLLFLGGWLPILDIPIFQVIPGSIWFSIKVLFFLFVYIWVRAAFPRYRYDQLMRLGWKVFLPLSLAWVVFVSGVLVAFD-WLP*---------------------------------------------------------------------------------------------------------------------------------------------------------------------------------------------------------------------------------------------------------------------------------------------------------------------------------------------------
>MN544312.1-Anthoceros punctatus nad1 nad1
----------MKLYIIGILAKILGIIIPLLLGVAFLVSAECKVMVFTQRRKGFNVVGLFGLLQPLADGLKLMIKEPIPSSSANSFISIMALVITFMLSLVAWAVIPFDYGMVLSDSNVGIPHLFATSSLGVYGIIMVGRVSNLKHVSSGVLRFAAQMVLYEVSIGPIII-TVLIRVGSRNFSEIVMAQKQIWFGIPLFPVSIMFFIFRPAETNRAPSDPPEAEAESVAGYNVEYFL---MGFAPPSSGEYANMILMSSLCTLLFLGGWLPILDLPIFQGISGSIRFSIKVPFLLFIYIWVCAAFSRYRYDQLMRLGWKVFSPPPLAWVVFVSGIPVAFD-WPP*---------------------------------------------------------------------------------------------------------------------------------------------------------------------------------------------------------------------------------------------------------------------------------------------------------------------------------------------------
>MN544313.1-Anthoceros agrestis nad1 nad1
----------MKLYIIGILAKILGIIIPLLLGVAFLVSAECKVMAFTQRRKGFNVVGLFGLLQPLADGLKLMIKEPIPSSSANSFISIMALVITFMLSLVAWAVIPFDYGMVLSDSNVGIPHLFATSSLGVYGIIMVGRVSNLKHVSSGVLRFAAQMVLYEVSIGPIII-TVLIRVGSRNFSEIVMAQKQIWFGIPLFPVSIMFFIFRPAETNRAPSDPPEAEAESVAGYNVEYFL---MGFAPPSSGEYANMILMSSLCTLLFLGGWLPILDLPIFQGISGSIRFSIKVPFLLFIYIWVCAAFSRYRYDQLMRLGWKVFSPPPLAWVVFVSGIPVAFD-WPP*---------------------------------------------------------------------------------------------------------------------------------------------------------------------------------------------------------------------------------------------------------------------------------------------------------------------------------------------------
>MN593023.1-Taxus cuspidata nad1 nad1
-------------MYIVILAEILGMIIPLLLGVAFLVLAERKVMAFVQRRKGPNVVGLFGLLQPLADGLKLAIKEPISPSSANFFLFRMAPVVTFMLSLVAWAVVPFDHGMVLSDLDIGILYLFAISSLGVYGIIIAGWSSNSKYAFLGALRSAAQMVSYEVSIGLIII-TVLIRVGPRNLSEIVTAQRQIWFGIPLFPVLVMFSISRPAETNRAPFDLPEAEAELVAGYNVEYSP---MGSALSLPGEYANMILMSSLCTLLFLGGWLPILDLPIFKKIPGSIWFSIKVIFFLFLYIWVRAAFPRYRYDQLMGLGWKVFLPLSLAWVVFVSGVLVTFQ-WLPHR*-------------------------------------------------------------------------------------------------------------------------------------------------------------------------------------------------------------------------------------------------------------------------------------------------------------------------------------------------
>MN651321.1-Nicotiana tabacum nad1 nad1
-------------MYIAVPAEILGIILPLLLGVAFLVLAERKVMAFVQRRKGPDVVGSFGLLQPLADGLKLILKEPISPSSANFSLFRMAPVATFMLSLVARAVVPFDYGMVLSDPNIGLLYLFAISSLGVYGIIIAGWSSNSKYASLGALRSAAQMVPYEVSIGLILI-TVLICVGSRNSSEIVMAQKQIWSGIPLFPVLVMFFISRLAETNRAPFDLPEAEAESVAGYNVEYS--S-MGSALSFLGEYANMILMSGLCTSLSPGGWPPILDLPISKKIPGSIWFSIKVILFLFLYIWVRAAFPRYRYDQLMGLGRKVFLPLSLARVVPVSGVLVTFQ-WLP*---------------------------------------------------------------------------------------------------------------------------------------------------------------------------------------------------------------------------------------------------------------------------------------------------------------------------------------------------
>MN651323.1-Nicotiana tabacum nad1 nad1
-------------MYIAVPAEILGIILPLLLGVAFLVLAERKVMAFVQRRKGPDVVGSFGLLQPLADGLKLILKEPISPSSANFSLFRMAPVATFMLSLVARAVVPFDYGMVLSDPNIGLLYLFAISSLGVYGIIIAGWSSNSKYASLGALRSAAQMVPYEVSIGLILI-TVLICVGSRNSSEIVMAQKQIWSGIPLFPVLVMFFISRLAETNRAPFDLPEAEAESVAGYNVEYS--S-MGSALSFLGEYANMILMSGLCTSLSPGGWPPILDLPISKKIPGSIWFSIKVILFLFLYIWVRAAFPRYRYDQLMGLGRKVFLPLSLARVVPVSGVLVTFQ-WLP*---------------------------------------------------------------------------------------------------------------------------------------------------------------------------------------------------------------------------------------------------------------------------------------------------------------------------------------------------
>MN702923.1-Selaginella nipponica nad1 nad1
----------MTAHSILVISRILGIIMPLLLGIAFLVLAERKVMASMQRRRGPDVVGLFGVLQPLADGGKLILKEPVLPSGANLFLFLLAPVMTFMLGLVAWAVIPFEYGMVFSDYDVGMLYLLAISSLGVYSLIMAGWSSNSKYAFLGSLRSAAQMISYEVSLGLIVI-TVSLCAGSCNLTEIVMAQRAIWSIIPLFPVSIMFLLSCLAETNRAPFDLPEAEAELVAGYNVEYSP---MGSALFSLGEYANMILMSSLCTLLFLGGWLPIFHLSFLPRIPG-TWFIMKVLFFLFVYIWVRAAFPRYRYDQLMRLGWTVFLPLSLAWVVLVSGALLAFD-WLP*---------------------------------------------------------------------------------------------------------------------------------------------------------------------------------------------------------------------------------------------------------------------------------------------------------------------------------------------------
>MN746809.2-Capsella bursa pastoris nad1 nad1
-------------TYIAVPAEILGIILPLLLGVAFLVLAERKVMAFVQRRKGPDVVGSFGLLQPVADGSKLIIKEPISPSSANFFLFRMAPVATFMLSLVARAVVPFDYGMVLSDPNIGLLYLFAISSLGVYGIIIAGRSLYSKYAFLGALRSAAQMVSYEVSIGLILI-TVLICVGPRNSSEIVMAQKQIWSGIPLFPVLVMFLISRLAETNRAPFDLPEAEAESVAGYNVEYSS---MGSALFFLGEYANMILMSGPCTLFSPGGWPPILDLPIFKKIPGSIWFSIKVLLFLFLYIWVRAAFPRYRYDQLMGLGRKVFLPLSLARVVPVSGLLVTFQ-WLP*---------------------------------------------------------------------------------------------------------------------------------------------------------------------------------------------------------------------------------------------------------------------------------------------------------------------------------------------------
>MT483944.1-Asparagus officinalis nad1 nad1
-------------TYIVVPAEIIGLILPLLLGVAFLVLAERKVMAFVQRRKGPDVVGSFGLLQPLADGSKLILKEPISPSSANFSLFRMAPVATFMLSLVARAVVPFDYGMVLSDPNIGLLYLFAISSLGVYGIIIAGRSSNSKYAFLGALRSAAQMVPYEVSIGLILIVTVLICVGPCNSSEIVMAQKQIWSGIPLFPVLVMFLIPRLAETNRAPSDLPEAEAESVAGYNVEYPS--SMGSALFFLGEYANMILMRGPCTSLSPGGWPPILDLPISKKIPGSIWFSIKVILFPFLYIWVRAAFPRYRYDQLMGPGRKVFLPLSLARVVPVSGVSVTFR-WLP*---------------------------------------------------------------------------------------------------------------------------------------------------------------------------------------------------------------------------------------------------------------------------------------------------------------------------------------------------
>MW001149.1-Brassica napus nad1 nad1
-------------MYIAVPAEILGIILPLLLGVAFLVLAERKVMAFVQRRKGPDVVGSFGLLQPLADGSKLILKEPISPSSANFFLFRMAPVATFMLSLVARAVVPFDYGMVLSDPNIGLLYLFAISSLGVYGIIIAGRSSNSKYAFLGALRSAAQMVSYEVSIGLILI-TVLICVGPRNSSEIVMAQKQIWSGIPLFPVLVMFLISRLAETNRAPFDLPEAEAESVAGYNVEYSS---MGSALFFLGEYANMILMRGPCTLFFPGGWPPILDLPIFKKIPGSIWFSIKVLLFLFLYIWVRAAFPRYRYDQLMGLGRKVFLPLSLARVVPVSGLLVTFQ-WLP*---------------------------------------------------------------------------------------------------------------------------------------------------------------------------------------------------------------------------------------------------------------------------------------------------------------------------------------------------
>MW348924.1-Brassica napus nad1 nad1
-------------MYIAVPAEILGIILPLLLGVAFLVLAERKVMAFVQRRKGPDVVGSFGLLQPLADGSKLILKEPISPSSANFFLFRMAPVATFMLSLVARAVVPFDYGMVLSDPNIGLLYLFAISSLGVYGIIIAGRSSNSKYAFLGALRSAAQMVSYEVSIGLILI-TVLICVGPRNSSEIVMAQKQIWSGIPLFPVLVMFLISRLAETNRAPFDLPEAEAESVAGYNVEYSS---MGSALFFLGEYANMILMRGPCTLFFPGGWPPILDLPIFKKIPGSIWFSIKVLLFLFLYIWVRAAFPRYRYDQLMGLGRKVFLPLSLARVVPVSGLLVTFQ-WLP*---------------------------------------------------------------------------------------------------------------------------------------------------------------------------------------------------------------------------------------------------------------------------------------------------------------------------------------------------
>MW411187.1-Chlorophytum comosum nad1 nad1
-------------MYIAVPAEIIGLILPLLLGVAFLVLAERKVMAFVQRRKGPDVVGSFGLLQPLADGSKLILKEPISPSNANFSLFRMAPVATFMLSLVARAVVPFDYGMVLSDPNIGLLYLFAISSLGVY--------------------------------------TVLICVGPCNSSEIVMAQKQIWSGIPLFPVLVMFLIPRLAETNRAPSDLPEAEAESVAGYNVEYAS--SMGSALFFLGEYANMILM-GPCTLLSPGGWPPVLDLPISKKIPGSIWFSIKVILFPFLYIWVRAAFPRYRYDQLMGPGRKVFLPLSLARVVPVSGVSVTFR-WLP*---------------------------------------------------------------------------------------------------------------------------------------------------------------------------------------------------------------------------------------------------------------------------------------------------------------------------------------------------
>MW441235.1-Dalbergia odorifera nad1 nad1
-------------------------------------------MAFVQRRKGPDVVGSFGLLQPLADGLKLILKEPISPSSANFSLFRMAPVATFMLSLVARAVVPFDYGMVLSDSNIGLLYLFAISSLGVYGIITAGWSSN*------------------------------------------------------------------------------------------------------------------------------------------------------------------------------------------------------------------------------------------------------------------------------------------------------------------------------------------------------------------------------------------------------------------------------------------------------------------------------------------------------------------------------------------------------------
>MW497575.1-Herpetospermum pedunculosum nad1 nad1
-------------MYIAVPAEILGIILPLLLGVAFLVLAERKVMAFVQRRKGPDVVGSFGLLQPLADGFKLILKEPLSPSSANFSLFRMAPVATFMLSLVARAVVPFDYGMVLSDPNIGLLYLFAISSLGVYGIIIAGWSSNSKYAFLGALRSAAQMVPYEVSIGLILI-TVLICVGPRNSSEIVMAQKQIWSGIPLFPVLVMFFISRLAETNRAPFDLPEAEAESVAGYNVEY---------------------------------------------------------------------------------GRKVFLPLSLARVVAVSGVSVTFQ-WLP*---------------------------------------------------------------------------------------------------------------------------------------------------------------------------------------------------------------------------------------------------------------------------------------------------------------------------------------------------
>MW526076.1-Triosteum pinnatifidum nad1 nad1
-------------MYIAVPAEILGIILPLLLGVAFLVLAERKVMAFVQRRKGPDVVGSFGLLQPIADGLKLILKEPISPSSANFFLFRMAPVATFMLSLVAWAVVPFDYGMVLSDLNIGLLYLFAISSLGVYGIIIAGWSSNSKYASLGALRSAAQMVPYEVSIGLILI-TVLICVGPRNSSEIVMAQKQIWSGIPLFPVLVMFFISRLAETNRAPFDLPEAEAESVAGYNVEYSS---MGSALFFLGEYANMILMG-LCTLLFLGGWLPILDLPIFKKIPGSIWFSIKVILFLFLYIWVRAAFPRYRYDQLMGLGWKVFLPLSLAWVVAVSGVLVTFQ-WLP*---------------------------------------------------------------------------------------------------------------------------------------------------------------------------------------------------------------------------------------------------------------------------------------------------------------------------------------------------
>MW528196.1-Sphagnum subsecundum nad1 nad1
----------MRLYIIGILARILGIIIPPLLGVAFLVLAERKVMASMQRRKGPNVVGLFGLLQPLADGFKLMIKEPILPSSANLFIFIMAPVITFMLSLIAWAVIPFDYGMVLSDLNVGILYLFAISSLGVYGIITAGWSSNSKYAFLGALRSAAQMVSYEVSIGLIII-TVLICVGSCNFSEIVIAQKQIWFGIPLFPVFIMFFISCLAETNRAPFDLPEAEAELVAGYNVEYSS---MGFALSFLGEYANMILMSSLCTLLFLGGWLPILDIPIFQAIPGSIWFSIKVLFFLFVYIWVRAAFPRYRYDQLMRLGWKVFLPLSLARVVSVSGVLVAFD-WLP*---------------------------------------------------------------------------------------------------------------------------------------------------------------------------------------------------------------------------------------------------------------------------------------------------------------------------------------------------
>MW528197.1-Sphagnum subsecundum nad1 nad1
----------MRLYIIGILARILGIIIPLLLGVAFLVLAERKVMASMQRRKGPNVVGLFGLLQPLADGFKLMIKEPILPSSANLFIFIMAPVITFMLSLIAWAVIPFDYGMVLSDLNVGILYLFAISSLGVYGIITAGWSSNSKYAFLGALRSAAQMVSYEVSIGLIII-TVLICVGSCNFSEIVIAQKQIWFGIPLFPVFIMFFISCLAETNRAPFDLPEAEAELVAGYNVEYSS---MGFALSFLGEYANMILMSSLCTLLFLGGWLPILDIPIFQAIPGSIWFSIKVLFFLFVYIWVRAAFPRYRYDQLMRLGWKVFLPLSLARVVFVSGVLVAFD-WLP*---------------------------------------------------------------------------------------------------------------------------------------------------------------------------------------------------------------------------------------------------------------------------------------------------------------------------------------------------
>MW528198.1-Sphagnum subsecundum nad1 nad1
----------MRLYIIGILARILGIIIPPLLGVAFLVLAERKVMASMQRRKGPNVVGLFGLLQPLADGFKLMIKEPILPSSANLFIFIMAPVITFMLSLIAWAVIPFDYGMVLSDLNVGILYLFAISSLGVYGIITAGWSSNSKYAFLGALRSAAQMVSYEVSIGLIII-TVLICVGSCNFSEIVIAQKQIWFGIPLFPVFIMFFISCLAETNRAPFDLPEAEAELVAGYNVEYSS---MGFALSFLGEYANMILMSSLCTLLFLGGWLPILDIPIFQAIPGSIWFSIKVLFFLFVYIWVRAAFPRYRYDQLMRLGWKVFLPLSLARVVSVSGVLVAFD-WLP*---------------------------------------------------------------------------------------------------------------------------------------------------------------------------------------------------------------------------------------------------------------------------------------------------------------------------------------------------
>MW528199.1-Sphagnum subsecundum nad1 nad1
----------MRLYIIGILARILGIIIPPLLGVAFLVLAERKVMASMQRRKGPNVVGLFGLLQPLADGFKLMIKEPILPSSANLFIFIMAPVITFMLSLIAWAVIPFDYGMVLSDLNVGILYLFAISSLGVYGIITAGWSSNSKYAFLGALRSAAQMVSYEVSIGLIII-TVLICVGSCNFSEIVIAQKQIWFGIPLFPVFIMFFISCLAETNRAPFDLPEAEAELVAGYNVEYSS---MGFALSFLGEYANMILMSSLCTLLFLGGWLPILDIPIFQAIPGSIWFSIKVLFFLFVYIWVRAAFPRYRYDQLMRLGWKVFLPLSLARVVSVSGVLVAFD-WLP*---------------------------------------------------------------------------------------------------------------------------------------------------------------------------------------------------------------------------------------------------------------------------------------------------------------------------------------------------
>MW553042.1-Scutellaria tsinyunensis nad1 nad1
-------------MYIALPAEILGIILPLLLGVAFLVLAERKVMAFVQRRKGPDVVGSFGLLQPLADGLKLILKEPISPSSANFSLFRMAPVATFMLSLVARAVVPFDYGMVLSDPNIGLLYLFAISSLGVYGIIIAGRSSNSKYASLGALRSAAQMVPYEVSIGLILI-TVLICVGPRNSSDIVMAQKHIWSGIPLFPVLVMFFISRLAETNRAPFDLPEAEAESVAGYNVEYS--S-MGSALFFLGEYANMILMSGPCTSLSPGGWPPILDLPISKKIPGSIWFSIKVILFLFLYIWVRAAFPRYRYDQLMGLGRKVFLPLSLARVVVVSGVLVTFQ-WLP*---------------------------------------------------------------------------------------------------------------------------------------------------------------------------------------------------------------------------------------------------------------------------------------------------------------------------------------------------
>MW732172.1-Dryopteris crassirhizoma nad1 nad1
-------------------------------------------MASM*R*KGLNVVGSSGLL*PLADGLKSILKEPIPPPSANFFLSVMALVITFYLSLVARAVTPSDYGIVLSDLNVGIFYPFAISSPGVYGIIIAGRSSNSKYAFSGVS*FAVQMVLYEVSIGPIII-TAPTRVGPRNFSEIAIA*E*IWFRILLFLVLILFFISRLAETNRALSDPPEAEAESVAGYNAEYLL---MGFAPFLSGEYANMILMSSLCTPPLPGGWPPILDLPSFQGTPGSIWFGIKVIFFPFVYIWVCAAFL*HRYD*PTRPGRKVFPPLSLARVVSVFGVPVAFD-WLPQ*------------------------IEHTTYQLMRNISTTGKKTK*LSLNREQISSGWGGLMNSPFPGK*-----------------------------------------------------------------------------------------------------------------------------------------------------------------------------------------------------------------------------------------------------------------------------
>MZ934757.1-Oenothera elata nad1 nad1
-------MNRKSKTYIAVPAEILGIILPLLLGVAFLVLAERKVMAFVQRRKGPDVVGSFGLLQPLADGLKLILKEPISPSSANFSLFRMAPVATFMLSLVARAVVPFDYGMVLSDPNIGLLYLFAISSLGVYGIITAGRSSNSKYAFLGALRSAAQMVSYEVSIGLILI-TVLICVGSCNLSEIVMAQKQIWFGIPLFPVLVMFFISRLAETNRAPFDLPEAEAELVAGYNVEYSS---MGSALFFLGEYANMILMSGLCTSLSPGGWPPILDLPIFKKIPGSIWFSIKVILFLFLYIWVRAAFPRYRYDQLMGLGRKVFLPLSLARVVPVSGVLVTFQ-WLP*---------------------------------------------------------------------------------------------------------------------------------------------------------------------------------------------------------------------------------------------------------------------------------------------------------------------------------------------------
>NC 002511.2-Beta vulgaris nad1 nad1
-------------MYIAVPAEILGIILPLLLGVAFLVLAERKVMAFVQRRKGPDVVGSFGLLQPLADGLKLILKEPISPSSANFFLFRMAPVTTFMLSLVAWAVVPFDYGMVLSDLNIGLLYLFAISSLGVYGIIIAGWSSNSKYAFLGALRSAAQMVSYEVSIGLILI-TVLICVGSCNLSEIVMAQKQIWFGIPLFPVLVMFFISCLAETNRAPFDLPEAERELVAGYNVEYSS---MGFALFFLGEYANMILMSGLCTLLFLGGWLPILDLPIFKRIPGSIWFSIKVILFLFLYIWVRAAFPRYRYDQLMGLGWKVFLPLSLAWVVAVSGVLVTFQ-WLP*---------------------------------------------------------------------------------------------------------------------------------------------------------------------------------------------------------------------------------------------------------------------------------------------------------------------------------------------------
>NC 006581.1-Nicotiana tabacum nad1 nad1
-------------MYIAVPAEILGIILPLLLGVAFLVLAERKVMAFVQRRKGPDVVGSFGLLQPLADGLKLILKEPISPSSANFSLFRMAPVATFMLSLVARAVVPFDYGMVLSDPNIGLLYLFAISSLGVYGIIIAGWSSNSKYASLGALRSAAQMVPYEVSIGLILI-TVLICVGSRNSSEIVMAQKQIWSGIPLFPVLVMFFISRLAETNRAPFDLPEAEAESVAGYNVEYS--S-MGSALSFLGEYANMILMSGLCTSLSPGGWPPILDLPISKKIPGSIWFSIKVILFLFLYIWVRAAFPRYRYDQLMGLGRKVFLPLSLARVVPVSGVLVTFQ-WLP*---------------------------------------------------------------------------------------------------------------------------------------------------------------------------------------------------------------------------------------------------------------------------------------------------------------------------------------------------
>NC 007982.1-Zea mays nad1 nad1
-------------TYIAVPAEILCLILPLLLGVAFLVLAERKVMAFVQRRKGPDVVGSFGLLQPLADGFKLILKEPISPSSANFSLFRMAPVATFMLSLVAWAVVPFDYGMVLSDPNIGLLYLFAISSLGVYGIIIAGWSSNSKYAFLGALRSAAQMVSYEVSIGLILI-TVLICVGPCNSSEIVMAQKQIWSGIPLFPVLVMFLIPRLAETNRAPSDLPEAEAESVAGYNVEYSS---MGSALFFLGEYANMILMSGLCTSLFPGGWPPILDLPISKKIPCSIWFSIKVLLFLFLYIWVRAAFPRYRYDQLMGLGRKVFLPLSLARVVPVSGVSVTFR-WLP*TYIAVPAEILCLILPLLLGVAFLVLAERKVMAFVQRRKGPDVVGSFGLLQPLADGFKLILKEPISPSSANFSLFRMAPVATFMLSLVAWAVVPFDYGMVLSDPNIGLLYLFAISSLGVYGIIIAGWSSNSKYAFLGALRSAAQMVSYEVSIGLILITVLICVGPCNSSEIVMAQKQIWSGIPLFPVLVMFLIPRLAETNRAPSDLPEAEAESVAGYNVEYSSMGSALFFLGEYANMILMSGLCTSLFPGGWPPILDLPISKKIPCSIWFSIKVLLFLFLYIWVRAAFPRYRYDQLMGLGRKVFLPLSLARVVPVSGVSVTFRWLP*-------------
>NC 008285.1-Brassica napus nad1 nad1
-------------MYIAVPAEILGIILPLLLGVAFLVLAERKVMAFVQRRKGPDVVGSFGLLQPLADGLKLILKEPISPSSANFFLFRMAPVATFMLSLVAWAVVPFDYGMVLSDLNIGLLYLFAISSLGVYGIIIAGWSSNSKYAFLGALRSAAQMVSYEVSIGLILI-TVLICVGSCNLSEIVMAQKQIWFGIPLFPVLVMFFISCLAETNRAPFDLPEAEAELVAGYNVEYSS---MGFALFFLGEYANMILMIGLCTLFFLGGWLPILDLPIFKKIPGSIWFSIKVLFFLFLYIWVRAAFPRYRYDQLMGLGWKVFLPLSLAWVVSVSGLLVTFQ-WLP*---------------------------------------------------------------------------------------------------------------------------------------------------------------------------------------------------------------------------------------------------------------------------------------------------------------------------------------------------
>NC 008331.1-Zea perennis nad1 nad1
-------------MYIAVPAEILCLILPLLLGVAFLVLAERKVMAFVQRRKGPDVVGSFGLLQPLADGFKLILKEPISPSSANFSLFRMAPVATFMLSLVAWAVVPFDYGMVLSDPNIGLLYLFAISSLGVYGIIIAGWSSNSKYAFLGALRSAAQMVSYEVSIGLILI-TVLICVGPCNSSEIVMAQKQIWSGIPLFPVLVMFLIPRLAETNRAPSDLPEAEAESVAGYNVEYSS---MGSALFFLGEYANMILMSGLCTSLFPGGWPPILDLPISKKIPCSIWFSIKVLLFLFLYIWVRAAFPRYRYDQLMGLGRKVFLPLSLARVVPVSGVSVTFR-WLP*---------------------------------------------------------------------------------------------------------------------------------------------------------------------------------------------------------------------------------------------------------------------------------------------------------------------------------------------------
>NC 008332.1-Zea mays nad1 nad1
-------------MYIAVPAEILCLILPLLLGVAFLVLAERKVMAFVQRRKGPDVVGSFGLLQPLADGFKLILKEPISPSSANFSLFRMAPVATFMLSLVAWAVVPFDYGMVLSDPNIGLLYLFAISSLGVYGIIIAGWSSNSKYAFLGALRSAAQMVSYEVSIGLILI-TVLICVGPCNSSEIVMAQKQIWSGIPLFPVLVMFLIPRLAETNRAPSDLPEAEAESVAGYNVEYSS---MGSALFFLGEYANMILMSGLCTSLFPGGWPPILDLPISKKIPCSIWFSIKVLLFLFLYIWVRAAFPRYRYDQLMGLGRKVFLPLSLARVVPVSGVSVTFR-WLP*---------------------------------------------------------------------------------------------------------------------------------------------------------------------------------------------------------------------------------------------------------------------------------------------------------------------------------------------------
>NC 008333.1-Zea luxurians nad1 nad1
-------------MYIAVPAEILCLILPLLLGVAFLVLAERKVMAFVQRRKGPDVVGSFGLLQPLADGFKLILKEPISPSSANFSLFRMAPVATFMLSLVAWAVVPFDYGMVLSDPNIGLLYLFAISSLGVYGIIIAGWSSNSKYAFLGALRSAAQMVSYEVSIGLILI-TVLICVGPCNSSEIVMAQKQIWSGIPLFPVLVMFLIPRLAETNRAPSDLPEAEAESVAGYNVEYSS---MGSALFFLGEYANMILMSGLCTSLFPGGWPPILDLPISKKIPCSIWFSIKVLLFLFLYIWVRAAFPRYRYDQLMGLGRKVFLPLSLARVVPVSGVSVTFR-WLP*---------------------------------------------------------------------------------------------------------------------------------------------------------------------------------------------------------------------------------------------------------------------------------------------------------------------------------------------------
>NC 008360.1-Sorghum bicolor nad1 nad1
-------------MYIAVPAEILCLILPLLLGVAFLVLAERKVMAFVQRRKGPDVVGSFGLLQPLADGFKLILKEPISPSSANFSLFRMAPVATFMLSLVAWAVVPFDYGMVLSDPNIGLLYLFAISSLGVYGIIIAGWSSNSKYAFLGALRSAAQMVSYEVSIGLILI-TVLICVGPCNSSEIVMAQKQIWSGIPLFPVLVMFLIPRLAETNRAPSDLPEAEAESVAGYNVEYSS---MGSALFFLGEYANMILMSGLCTSLFPGGWPPILDLPISKKIPCSIWFSIKVLLFLFLYIWVRAAFPRYRYDQLMGLGRKVFLPLSLARVVPVSGVSVTFR-WLP*---------------------------------------------------------------------------------------------------------------------------------------------------------------------------------------------------------------------------------------------------------------------------------------------------------------------------------------------------
>NC 008362.1-Tripsacum dactyloides nad1 nad1
-------------MYIAVPAEILCLILPLLLGVAFLVLAERKVMAFVQRRKGPDVVGSFGLLQPLADGLKLILKEPISPSSANFSLFRMAPVATFMLSLVAWAVVPFDYGMVLSDPNIGLLYLFAISSLGVYGIIIAGWSSNSKYAFLGALRSAAQMVSYEVSIGLILI-TVLICVGPCNSSEIVMAQKQIWSGIPLFPVLVMFLIPRLAETNRAPSDLPEAEAESVAGYNVEYSS---MGSALFFLGEYANMILMSGLCTSLFPGGWPPILDLPISKKIPCSIWFSIKVLLFLFLYIWVRAAFPRYRYDQLMGLGRKVFLPLSLARVVPVSGVSVTFR-WLP*---------------------------------------------------------------------------------------------------------------------------------------------------------------------------------------------------------------------------------------------------------------------------------------------------------------------------------------------------
>NC 010303.1-Cycas taitungensis nad1 nad1
-------------MYIAISAEIPGIIIPLPLGVAFLVLAERKVMAPVQRRKGPDVVGSFGLLQPLADGSKLVLKEPISPSSANLFLSRMAPVVTSMSSSVARAVVPFDYGMVSPDSDIGILHLFAISSLGVHGIITAGWSSNPKYAFPGALRSAAQMVSYEASIGPIII-TVPICVGPRNLSEIVMAQKQIWFGIPLFPVLVMFLIPRPAETNRAPSDLPEAEAESVAGYNAEYSS---MGSAPFSPGEYANMILMSSPCTLLSPGGRPPIPDLPISKKIPGSIWFSIKVIFFPFLYIWVRAAFPRYRYDQSMGPGRKVFLPLSLAWVVSVSGVPVTFQ-WLP*---------------------------------------------------------------------------------------------------------------------------------------------------------------------------------------------------------------------------------------------------------------------------------------------------------------------------------------------------
>NC 011033.1-Oryza sativa nad1 nad1
-------------MYIAVPAEILCLILPLLLGVAFLVLAERKVMAFVQRRKGPDVVGSFGLLQPLADGLKLILKEPISPSSANFFLFRMAPVATFMLSLVAWAVVPFDYGMVLSDLNIGLLYLFAISSLGVYGIIIAGWSSNSKYAFLGALRSAAQMVSYEVSIGLILI-TVLICVGSCNLSEIVMAQKQIWFGIPLFPVLVMFFISCLAETNRAPFDLPEAEAELVAGYNVEYSS---MGFALFFLGEYANMILMSGLCTLLFLGGWLPILDLPIFKKIPCSIWFSIKVLFFLFLYIWVRAAFPRYRYDQLMGLGWKVFLPLSLAWVVSVSGVLVTFR-WLP*---------------------------------------------------------------------------------------------------------------------------------------------------------------------------------------------------------------------------------------------------------------------------------------------------------------------------------------------------
>NC 012116.1-Carica papaya nad1 nad1
-------------TYIAVPAEILGIILPLLLGVAFLVLAERKVMAFVQRRKGPDVVGSFGLLQPLADGSKLILKEPISPSSANFFLFRMAPVATFMLSLVARAVVPFDYGMVLSDPNIGLLYLFAISSLGVYGIIIAGRSSNSKYAFLGALRSAAQMVPYEVSIGLILI-TVLICVGPRNSSEIVMAQKQIWSGIPLFPVLVMFLISRLAETNRAPFDLPEAEAELVAGYNVEYSS---MGSALFFLGEYANMILMSGPCTLLSPGGWPPILDLPIFKKIPGSIWFSIKVILFPFLYIWVRAAFPRYRYDQLMGLGRKVFLPLSLARVVAVSGVLVTFQ-WLP*---------------------------------------------------------------------------------------------------------------------------------------------------------------------------------------------------------------------------------------------------------------------------------------------------------------------------------------------------
>NC 012651.1-Nothoceros aenigmaticus nad1 nad1
----------MKLYIIGILAKILGIVIPPLLGVALLVSAECKVTASMQRRKGLNVVGLFGSLQPLADGLKLMIKELILPSSANLFISIMAPVITFMSSSVAWAVIPFDYGMVLSDSNVGILHLFAISSLGVYGIITVGRVSNPKYASSGAS*SAA*TVLYEVSIGPIII-TVSIRVGPRNLSEIVMAQKQIWFGIPLFPVLIMFFISRLAETNRAFSDPPEAEAESVAGYNVEYPL---MGFAPPSLGEYANMILMSSLCTLPSLGGWPPIPDFPIFEAISGSIWFSIKVLFFPPIHIRVRAAFPRYRYDQSMRLGWKVFLPLSLARVVFVSGIPVAFD-WLP*---------------------------------------------------------------------------------------------------------------------------------------------------------------------------------------------------------------------------------------------------------------------------------------------------------------------------------------------------
>NC 013444.1-Pleurozia purpurea nad1 nad1
----------MRIYLIGLVAKILGIIIPLLLGVAFLVLAERKVMASMQRRKGPNVVGILGLLQPLADGLKLMMKEPILPSSANIFIFLMAPVLTFTLALCAWAVIPFDYGMVFSDLNVGVLYLFAISSLGVYGIITAGWASNSKYAFLGALRSAAQMVSYEVSIGLLLI-SVILCAGSCNFSEIVLAQTRIWFVFPLFPVFLMFFISCLAETNRAPFDLPEAEAELVAGYNVEYSS---MGFALFFLGEYANMILMSSLCTLLFLGGWLPILDIPIFQGIPGSIWFSIKVLLFPFVYIWVRAAFPRYRYDQLMRLGWKVFLPLSLAWVVFASGVPVAFE-WLP*---------------------------------------------------------------------------------------------------------------------------------------------------------------------------------------------------------------------------------------------------------------------------------------------------------------------------------------------------
>NC 013765.1-Phaeoceros laevis nad1 nad1
----------MKLYIIGILAKILGIVIPPLLGVALLVSAECKVTASTQRRKGLNVVGLFGSLQPLADGLKLMIKELILLSSANLFISIMASVITFMSSSVAWAVILFDYGMVLSDSNVGILHLFAISSLGVYGIITVGRVSNLKYVSSGAS*FAV*TVLYEVSIGPIII-TVLICVGSRNFSEIVIA*K*IWFGIPLFPVLIMFFISCLAEINRAFFDPLEVEAESVAGYNVEYFL---MGFAPLSLGEYANMILMSSLCTLLLLGGWPPISDFPIFEGISGSIWFSIKVPFFSFIHIRVCAAFSRYRYD*SMRLGWKVFLPLSLAWVVFVSGIPVAFD-WLPQ---------------------------------------------------------------------------------------------------------------------------------------------------------------------------------------------------------------------------------------------------------------------------------------------------------------------------------------------------
>NC 014043.1-Citrullus lanatus nad1 nad1
-------------MYIAVPAEILGIILPLLLGVAFLVLAERKVMAFVQRRKGPDVVGSFGLLQPLADGLKLILKEPLSPSSANFFLFRMAPVATFMLSLVAWAVVPFDYGMVLSDLNIGLLYLFAISSLGVYGIIIAGWSSNSKYAFLGALRSAAQMVSYEVSIGLILI-TVLICVGSCNLSEIVMAQKQIWFGIPLFPVLVMFFISCLAETNRAPFDLPEAEAELVAGYNVEYSS---MGSALFFLGEYANMILMSGPCTSLSPGGWPPILDLPIFKKIPGSIWFSIKVILFLFLYIWVRAAFPRYRYDQLMGLGRKVFLPLSLARVVAVSGVSVTFQ-WLP*---------------------------------------------------------------------------------------------------------------------------------------------------------------------------------------------------------------------------------------------------------------------------------------------------------------------------------------------------
>NC 014050.1-Cucurbita pepo nad1 nad1
-------------MYIAVPAEILGIILPLLLGVAFLVLAERKVMAFVQRRKGPDVVGSFGLLQPLADGLKLMIKEPLSPSSANFFLFRMAPVATFMLSLVAWAVVPFDYGMVLSDLNIGLLYLFAISSLGVYGIIIAGWSSNSKYAFLGALRSAAQMVSYEVSIGLILI-TVLICVGPCNLSEIVMAQKQIWFGIPLFPVLVMFFISCLAETNRAPFDLPEAEAELVAGYNVEYSS---MGFALFFLGEYANMILMSGPCTSLSPGGWPPILDLPIFKRIPGSIWFSIKVILFLFLYIWVRAAFPRYRYDQLMGLGRKVFLPLSLARVVLVSGVSVTFQ-WLP*---------------------------------------------------------------------------------------------------------------------------------------------------------------------------------------------------------------------------------------------------------------------------------------------------------------------------------------------------
>NC 014487.1-Silene latifolia nad1 nad1
-------------MYIAVPAEILGIILPLLLGVAFLVLAERKVMAFVQRRKGPDVVGSFGLLQPLADGLKLILKEPISPSSANFFLFRMAPVTTFMLSLVAWAVVPFDYGMVLSDLNIGLLYLFAISSLGVYGIIIAGWSSNSKYAFLGALRSAAQMVSYEVSIGLILI-TVLICVGSCNLSEIVMAQKQIWFGIPLFPVLVMFFISCLAETNRAPFDLPEAEAELVAGYNVEYSS---MGFALFFLGEYANMILMSGLCTLLFLGGWLPILDLPIFKKIPGSIWFSIKVILFLFLYIWVRAAFPRYRYDQLMGLGWKVFLPLSLAWVVAVSGVLVTFQ-WLP*---------------------------------------------------------------------------------------------------------------------------------------------------------------------------------------------------------------------------------------------------------------------------------------------------------------------------------------------------
>NC 015099.1-Beta vulgaris nad1 nad1
---------SSMGFALFFLGEYANMILMSGLCTLLFLGGWLPILDLPIFKRIPGSIWFS--IKVILFLFLYIWVRAAFPRYRYDQLMGLGWKVFLPLSLAWVVAVSGVLVTFQWLP*FEICLSRSITICSSNGLL*SLYWSYSYYCTNMCRFL*FE*DCHGAKADMVWY-SLVPCIGYVLYFLFSRN*SSSV*SPRSGS*ISCRL*CRIYVHSCSS*NTWNNSTTSTRSSLFSAS*-----T*SNGFCATSKGS*CSGIVRIVTTSSRWFEIDSKRTYFTK*C*FLPF*NGSSHYIYAKS-GCLGRCTF*LWYGIVRFEHRATLFVCHIFARCLWNYYSRLV**---------------------------------------------------------------------------------------------------------------------------------------------------------------------------------------------------------------------------------------------------------------------------------------------------------------------------------------------------
>NC 015994.1-Beta macrocarpa nad1 nad1
-------------MYIAVPAEILGIILPLLLGVAFLVLAERKVMAFVQRRKGPDVVGSFGLLQPLADGLKLILKEPISPSSANFFLFRMAPVTTFMLSLVAWAVVPFDYGMVLSDLNIGLLYLFAISSLGVYGIIIAGWSSNSKYAFLGALRSAAQMVSYEVSIGLILI-TVLICVGSCNLSEIVMAQKQIWFGIPLFPVLVMFFISCLAETNRAPFDLPEAEAELVAGYNVEYSS---MGFALFFLGEYANMILMSGLCTLLFLGGWLPILDLPIFKRIPGSIWFSIKVILFLFLYIWVRAAFPRYRYDQLMGLGWKVFLPLSLAWVVAVSGVLVTFQ-WLP*---------------------------------------------------------------------------------------------------------------------------------------------------------------------------------------------------------------------------------------------------------------------------------------------------------------------------------------------------
>NC 016121.1-Anomodon rugelii nad1 nad1
----------MRLYIIGILAKILGIIIPLLLGVAFLVLAERKIMASMQRRKGPNVVGLFGLLQPLADGLKLMIKEPILPSSANLFIFLMAPVMTFMLSLVAWAVIPFDYGMVLSDLNVGILYLFAISSLGVYGIITAGWSSNSKYAFLGALRSAAQMVSYEVSIGLIII-TVLICVGSRNFSEIVIAQKQIWFAAPLFPVFIMFFISCLAETNRAPFDLPEAEAESVAGYNVEYSS---MGFALFFLGEYANMILMSSLCTLLFLGGWLPILDIPIFYVIPGSIRFSIKVLFFLFVYIWVRAAFPRYRYDQLMRLGWKVFLPLSLAWVVFVSGVLVAFD-WLP*---------------------------------------------------------------------------------------------------------------------------------------------------------------------------------------------------------------------------------------------------------------------------------------------------------------------------------------------------
>NC 016122.1-Treubia lacunosa nad1 nad1
----------MKIYLIGLVAKILGILIPLLLGVAFLVLAERKVMASMQRRKGPNVVGILGLLQPLADGFKLVIKEPILPSSANLFIFLMAPVLTFTLALCAWAVIPFDYGMVFSDSNVGVLYLFAISSLGVYGIITAGWASNSKYAFLGALRSAAQMVSYEVSIGLLLI-SVILCAGSCNFSEIVLAQTRIWFVFPLFPVFLMFFISCLAETNRAPFDLPEAEAELVAGYNVEYSS---MGFALFFLGEYANMILMSSLCTLLFLGGWLPILDIPILRGIPGSIWFSIKVLFFLFLYIWVRAAFPRYRYDQLMRLGWKVFLPLSLAWVVFVSGVLVAFE-WLP*---------------------------------------------------------------------------------------------------------------------------------------------------------------------------------------------------------------------------------------------------------------------------------------------------------------------------------------------------
>NC 016742.1-Pongamia pinnata nad1 nad1
-------------MYIAVPAEILGIILPLLLGVAFLVLAERKVMAFVQRRKGPDVVGSFGLLQPLADGLKLILKEPISPSSANFFLFRMAPVATFMLSLVAWAVVPFDYGMVLSDLNIGLLYLFAISSLGVYGIIIAGWSSNSS-----------------------------------------------------------------------------------------------MGFALFFLGEYANMILMSGLCTLLFLGGWLPILDLPIFKRIPGSIWFSIKVILFLFLYIWVRAAFPRYRYDQLMGLGWKVFLPLSLAWVVAVSGVLVTFP-WLP*---------------------------------------------------------------------------------------------------------------------------------------------------------------------------------------------------------------------------------------------------------------------------------------------------------------------------------------------------
>NC 016743.2-Lotus japonicus nad1 nad1
-------------MYIAVPAEILGIILPLLLGVAFLVLAERKVMAFVQRRKGPDVVGSFGLLQPLADGLKLILKEPISPSSANFFLFRMAPVATFMLSLVAWAVVPFDYGMVLSDLNIGLLYLFAISSLGVYGIIIAGWSSNSKYAFLGALRSAAQMVSYEVSIGLILI-TVLICVGSCNLSEIVMAQKQIWFGIPLFPVLVMFFISCLAETNRAPFDLPEAEAELVAGYNVEYSS---MGFALFFLGEYANMILMSGLCTLLFLGGWLPVLDLPIFKRIPGSIWFSIKVIFFLFLYIWVRAAFPRYRYDQLMGLGWKVFLPLSLAWVVAVSGVLVTFP-WLP*---------------------------------------------------------------------------------------------------------------------------------------------------------------------------------------------------------------------------------------------------------------------------------------------------------------------------------------------------
>NC 017755.1-Phlegmariurus squarrosus nad1 nad1
----------MRPYILGILAKILGIIIPLSPGVAFSVSAERKVMASMQRRKGPNVVGLFGLLQPLADGFKLIIKEPILPSSANLFIFSMAPVITFTSSLVARAVTPFDYGMVLSDSNVGILYLFAISSLGVYGIITAGWSSNSKYAFSGALRSAAQMVSYEVSIGLIII-TVLIRVGSCNFSEIVIAQKQIWFGIPLFPVLIMFFISRLAETNRAPFDLPEAEAELVAGYNVEYSS---MGFALFFSGEYANTILMSSLCTLLFLGGWLPILDIPILRVIPGSIWFSIKVLLFLFVYIWVRAAFPRYRYDQLMRLGWKVFLPLSLAWVVFVSGVLITFD-WLP*---------------------------------------------------------------------------------------------------------------------------------------------------------------------------------------------------------------------------------------------------------------------------------------------------------------------------------------------------
>NC 017840.1-Spirodela polyrhiza nad1 nad1
-------------TYIAVPAEILGIILPLLLGVAFLVLAERKVMAFVQRRKGPDVVGLFGLLQPLADGSKLIIKEPISPSSANFSLFRMAPVATFMLSLVARAVVPFDYGMVLSDPNIGLLYLFAISSLGVYGIITA-----SKYAFLGALRSAAQMVSYEVSIGLILI-TVLICVGPCNSSEIVMAQKQIWFGIPLFPVLVMFLIPRLAETNRAPSDLPEAEAESVAGYNVEY----------------------AGPCTSLSPGGWPPILDLPISKKIPGSIRFSIKVILFLFLYIWVRAAFPRYRYDQLMGPGRKVFLPLSLARVVPVSGVSVTFR-WLP*---------------------------------------------------------------------------------------------------------------------------------------------------------------------------------------------------------------------------------------------------------------------------------------------------------------------------------------------------
>NC 021931.1-Pseudanomodon attenuatus nad1 nad1
----------MRLYIIGILAKILGIIIPLLLGVAFLVLAERKIMASMQRRKGPNVVGLFGLLQPLADGLKLMIKEPILPSSANLFIFLMAPVMTFMLSLVAWAVIPFDYGMVLSDLNVGILYLFAISSLGVYGIITAGWSSNSKYAFLGALRSAAQMVSYEVSIGLIII-TVLICVGSRNFSEIVIAQKQIWFAAPLFPVFIMFFISCLAETNRAPFDLPEAEAESVAGYNVEYSS---MGFALFFLGEYANMILMSSLCTLLFLGGWLPILDIPIFYVIPGSIRFSIKVLFFLFVYIWVRAAFPRYRYDQLMRLGWKVFLPLSLAWVVFVSGVLVAFD-WLP*---------------------------------------------------------------------------------------------------------------------------------------------------------------------------------------------------------------------------------------------------------------------------------------------------------------------------------------------------
>NC 024514.1-Ptychomnion cygnisetum nad1 nad1
----------MRLYIIGILAKILGIIIPLLLGVAFLVLAERKIMASMQRRKGPNVVGLFGLLQPLADGLKLMIKEPILPSSANLFIFLMAPVMTFMLSLVAWAVIPFDYGMVLSDLNVGILYLFAISSLGVYGIITAGWSSNSKYAFPGALRSAAQMVSYEVSIGLIII-TVLICVGSCNFSEIVIAQKQIWFAAPLFPVFIMFFISCLAETNRAPFDLPEAEAELVAGYNVEYSS---MGFALFFLGEYANMILMSSLCTLLFLGGWLPILDIPIFYAIPGSIWFSIKVLFFLFVYIWVRAAFPRYRYDQLMRLGWKVFLPLSLAWIVFVSGVLVAFD-WLP*---------------------------------------------------------------------------------------------------------------------------------------------------------------------------------------------------------------------------------------------------------------------------------------------------------------------------------------------------
>NC 024515.1-Climacium americanum nad1 nad1
----------MRLYIIGILAKILGIIIPLLLGVAFLVLAERKIMASMQRRKGPNVVGLFGLLQPLADGLKLMIKEPILPSSANLFIFLMAPVMTFMLSLVAWAVIPFDYGMVLSDLNVGILYLFAISSLGVYGIITAGWSSNSKYAFLGALRSAAQMVSYEVSIGLIII-TVLICVGPRNFSEIVIAQKQIWFAAPLFPVFIMFFISCLAETNRAPFDLPEAEAESVAGYNVEYSS---MGFALFFLGEYANMILMSSLCTLLFLGGWLPILDIPIFYVIPGSIWFSIKVLFFLFVYIWVRAAFPRYRYDQLMRLGWKVFLPLSLAWVVFVSGVLVAFD-WLP*---------------------------------------------------------------------------------------------------------------------------------------------------------------------------------------------------------------------------------------------------------------------------------------------------------------------------------------------------
>NC 024516.1-Callicladium imponens nad1 nad1
----------MRLYIIGILAKILGIIIPLLLGVAFLVLAERKIMASMQRRKGPNVVGLFGLLQPLADGLKLMIKEPILPSSANLFIFLMAPVMTFMLSLVAWAVIPFDYGMVLSDLNVGILYLFAISSLGVYGIITAGWSSNSKYAFPGALRSAAQMVSYEVSIGLIII-TVLICVGSRNFSEIVIAQKQIWFAAPLFPVFIMFFISCLAETNRAPFDLPEAEAESVAGYNVEYSS---MGFAPFFLGEYANMILMSSLCTLLFLGGWLPILDIPIFYVIPGSIRFSIKVLFFLFVYIWVRAAFPRYRYDQLMRLGWKVFLPLSLAWVVFVSGVLVAFD-WLP*---------------------------------------------------------------------------------------------------------------------------------------------------------------------------------------------------------------------------------------------------------------------------------------------------------------------------------------------------
>NC 024517.1-Ulota hutchinsiae nad1 nad1
----------MRLYIIGILAKILGIIIPLLLGVAFLVLAERKIMASMQRRKGPNVVGLFGLLQPLADGLKLMIKEPILPSSANLFIFLMAPVITFMLSLVAWAVIPFDYGMVLSDLNVGILYLFAISSLGVYGIITAGWSSNSKYAFLGALRSAAQMVSYEVSIGLIII-TVLICVGSRNFSEIVIAQKQIWFAVPLFPVFIMFFISCLAETNRAPFDLPEAEAELVAGYNVEYSS---MGFALFFLGEYANMILMSSLCTLLFLGGWLPILDIPIFYVIPGSIWFSIKVLFFLFVYIWVRAAFPRYRYDQLMRLGWKVFLPLSLAWVVFVSGVLVAFD-WLP*---------------------------------------------------------------------------------------------------------------------------------------------------------------------------------------------------------------------------------------------------------------------------------------------------------------------------------------------------
>NC 024518.1-Buxbaumia aphylla nad1 nad1
----------MRLYIIGILARILGIIIPLLLGVAFLVLAERKVMASMQRRKGPNVVGLFGLLQPLADGLKLMIKEPILPSSANLFIFIMAPVITFMLSLVAWAVIPFDYGMVLSDLNVGILYLFAISSLGVYGIITAGWSSNSKYAFSGALRSAAQMVSYEVSIGLIII-TVLIRVGSCNFSEIVIAQKQIWFGIPLFPVFIMFFISCLAETNRAPFDLPEAEAELVAGYNVEYSS---MGFALFFLGEYANMILMSSLCTLLFLGGWLPILNIPILNVIPGSIWFSIKVLSFLFVYIWVRAAFPRYRYDQLMRLGWKVFLPLSLAWVVFVSGVLVAFD-WLP*---------------------------------------------------------------------------------------------------------------------------------------------------------------------------------------------------------------------------------------------------------------------------------------------------------------------------------------------------
>NC 024519.1-Bartramia pomiformis nad1 nad1
----------MRLYIIGILAKILGIIIPLLLGVAFLVLAERKVMASMQRRKGPNVVGLFGLLQPLADGLKLMIKEPILPSSANLFISIMAPVITFMLSLVAWAVIPFDYGMVLSDLNVGILYLFAISSLGVYGIITAGWSSNSKYAFLGALRSAAQMVSYEVSIGLIII-TVLICVGSCNFSEIVIAQKQIWFAIPLFPVFIMFFISCLAETNRAPFDLPEAEAELVAGYNVEYSS---MGFALFFLGEYANMILMSSLCTLLFLGGWLPILDIPIFYVIPGSIWFSIKVLFFLFVYIWVRAAFPRYRYDQLMRLGWKVFLPLSLAWVVFVSGVLVAFD-WLS*---------------------------------------------------------------------------------------------------------------------------------------------------------------------------------------------------------------------------------------------------------------------------------------------------------------------------------------------------
>NC 024520.1-Atrichum angustatum nad1 nad1
----------MRLYIIGILARILGIIIPLLLGVAFLVLAERKVMASMQRRKGPNVVGLFGLLQPLADGLKLMIKEPILPSSANLFISIMAPVITFMSSLVAWAVIPFDYGMVLSDLNVGILYLFAISSLGVYGIITAGWSSNSKYAFLGALRSAAQMVSYEVSIGLIII-TVLIRVGSCNFSEIVIAQKQIWFGIPLFPVFIMFFISCSAETNRAPFDLPEAEAELVAGYNVEYSS---MGFALFFLGEYANMILMSSPCTLLFLGGWLPILDIPIFHVIPGSIWFSIKVLFFLFVYIWVRAAFPRYRYDQLMRLGWKVFLPLSLAWVVFVSGVLVAFD-WLP*---------------------------------------------------------------------------------------------------------------------------------------------------------------------------------------------------------------------------------------------------------------------------------------------------------------------------------------------------
>NC 024521.1-Sphagnum palustre nad1 nad1
----------MRLYIIGILARILGIIIPLLLGVAFLVLAERKVMASMQRRKGPNVVGLFGLLQPLADGFKLMIKEPILPSSANLFIFIMAPVITFMLSLIAWAVIPFDYGMVLSDLNVGILYLFAISSLGVYGIITAGWSSNSKYAFLGALRSAAQMVSYEVSIGLIII-TVLICVGSCNFSEIVIAQKQIWFGIPLFPVFIMFFISCLAETNRAPFDLPEAEAELVAGYNVEYSS---MGFALSFSGEYANMILMSSLCTLLFLGGWLPILDIPIFQAIPGSIWFSIKVLFFLFVYIWVRAAFPRYRYDQLMRLGWKVFLPLSLARVVSVSGVLVAFD-WLP*---------------------------------------------------------------------------------------------------------------------------------------------------------------------------------------------------------------------------------------------------------------------------------------------------------------------------------------------------
>NC 024522.1-Orthotrichum stellatum nad1 nad1
----------MRLYIIGILAKILGIIIPLLLGVAFLVLAERKIMASMQRRKGPNVVGLFGLLQPLADGLKLMIKEPILPSSANLFIFLMAPVITFMLSLVAWAVIPFDYGMVLSDLNVGILYLFAISSLGVYGIITAGWSSNSKYAFLGALRSAAQMVSYEVSIGLIII-TVLICVGSCNFSEIVIAQKQIWFAVPLFPVFIMFFISCLAETNRAPFDLPEAEAELVAGYNVEYSS---MGFALFFLGEYANMILMSSLCTLLFLGGWLPILDIPIFYVIPGSIWFSIKVLFFLFVYIWVRAAFPRYRYDQLMRLGWKVFLPLSLAWVVFVSGVLVAFD-WLP*---------------------------------------------------------------------------------------------------------------------------------------------------------------------------------------------------------------------------------------------------------------------------------------------------------------------------------------------------
>NC 026515.1-Hyoscyamus niger nad1 nad1
-------------MYIAVPAEILGIILPLLLGVAFLVLAERKVMAFVQRRKGPDVVGSFGLLQPLADGLKLILKEPISPSSANFSLFRMAPVATFMLSLVARAVVPFDYGMVLSDPNIGLLYLFAISSLGVYGIIIAGWSSNSKYASLGALRSAAQMVPYEVSIGLILI-TVLICVGSRNSSEIVMAQKQIWSGIPLFPVLVMFFISRLAETNRAPFDLPEAEAESVAGYNVEYS--S-MGSALSFLGEYANMILMSGLCTSLSPGGWPPILDLPISKKIPGSIWFSIKVILFLFLYIWVRAAFPRYRYDQLMGLGRKVFLPLSLARVVPVSGVLVTFQ-WLP*---------------------------------------------------------------------------------------------------------------------------------------------------------------------------------------------------------------------------------------------------------------------------------------------------------------------------------------------------
>NC 027515.1-Syntrichia filaris nad1 nad1
----------MRLYIIGILAKILGIIIPLLLGVAFLVLAERKVMASMQRRKGPNVVGLFGLLQPLADGLKLMIKEPILPSSANLFIFIMAPVITFMLSLVAWAVIPFDYGMVLSDLNVGILYLFAISSLGVYGIITAGWSSNSKYAFLGALRSAAQMVSYEVSIGLIII-TVLICVGSCNFSEIVIAQKQIWFGIPLFPVFIMFFISCLAETNRAPFDLPEAEAELVAGYNVEYSS---MGFALFFLGEYANMILMSSLCTLLFLGGWLPILDIPIFHVIPGSIWFSIKILFFLFVYIWVRAAFPRYRYDQLMRLGWKVFLPLSLAWVVFVSGVLVAFD-WLP*---------------------------------------------------------------------------------------------------------------------------------------------------------------------------------------------------------------------------------------------------------------------------------------------------------------------------------------------------
>NC 027974.1-Sanionia uncinata nad1 nad1
----------MRLYIIGILAKILGIIIPLLLGVAFLVPAERKIMASMQRRKGPNVVGLFGLLQPLADGLKLMIKEPILPSSANLFIFLMAPVMTFMLSLVAWAVIPFDYGMVLSDLNVGILYLFAISSLGVYGIITAGWSSNSKYAFPGALRSAAQMVSYEVSIGLIII-TVLIRVGSRNFSEIVIAQKQIWFAAPLFPVFIMFFISCLAETNRAPFDLPEAEAESVAGYNVEYSS---MGFAPFFLGEYANMILMSSLCTLLFLGGWLPILDIPIFYVIPGSIWFSIKVLFFLFVYIWVRAAFPRYRYDQLMRLGWKVFLPLSLAWVVFVSGALVAFD-WLP*---------------------------------------------------------------------------------------------------------------------------------------------------------------------------------------------------------------------------------------------------------------------------------------------------------------------------------------------------
>NC 027976.1-Ginkgo biloba nad1 nad1
-------------TYIAIPAEIPGIIIPLLLGVAFLVLAERKVMAFVQRRKGPDVVGLFGLLQPLADGLKLAIKEPILPSSANFFLFRMAPVVTFMLSLVAWAVVPFDYGMVLSDLDIGILYLFAISSLGVYGIIIAGWSSNSKYAFLGALRSAAQMVSYEVSIGLIII-TVLICVGSCNLSEIVMAQKQIWFGIPLFPVLVMFFISCLAETNRAPFDLPEAEAELVAGYNVEYSS---MGFALFFLGEYANMILMSSLCTLLFLGGWLPILDLPISKKIPGSIWFSIKVIFFLFLYIWVRAAFPRYRYDQLMGLGWRVFSPLSLARVVSVSGVPVTSQ-WLPQ---------------------------------------------------------------------------------------------------------------------------------------------------------------------------------------------------------------------------------------------------------------------------------------------------------------------------------------------------
>NC 029355.1-Orthotrichum macrocephalum nad1 nad1
----------MRLYIIGILAKILGIIIPLLLGVAFLVLAERKIMASMQRRKGPNVVGLFGLLQPLADGLKLMIKEPILPSSANLFIFLMAPVITFMLSLVAWAVIPFDYGMVLSDLNVGILYLFAISSLGVYGIITAGWSSNSKYAFLGALRSAAQMVSYEVSIGLIII-TVLICVGSCNFSEIVIAQKQIWFAVPLFPVFIMFFISCLAETNRAPFDLPEAEAELVAGYNVEYSS---MGFALFFLGEYANMILMSSLCTLLFLGGWLPILDIPIFYVIPGSIWFSIKVLFFLFVYIWVRAAFPRYRYDQLMRLGWKVFLPLSLAWVVFVSGVLVAFD-WLP*---------------------------------------------------------------------------------------------------------------------------------------------------------------------------------------------------------------------------------------------------------------------------------------------------------------------------------------------------
>NC 029356.1-Orthotrichum diaphanum nad1 nad1
----------MRLYIIGILAKILGIIIPLLLGVAFLVLAERKIMASMQRRKGPNVVGLFGLLQPLADGLKLMIKEPILPSSANLFIFLMAPVITFMLSLVAWAVIPFDYGMVLSDLNVGILYLFAISSLGVYGIITAGWSSNSKYAFLGALRSAAQMVSYEVSIGLIII-TVLICVGSCNFSEIVIAQKQIWFAVPLFPVFIMFFISCLAETNRAPFDLPEAEAELVAGYNVEYSS---MGFALFFLGEYANMILMSSLCTLLFLGGWLPILDIPIFYVIPGSIWFSIKVLFFLFVYIWVRAAFPRYRYDQLMRLGWKVFLPLSLAWVVFVSGVLVAFD-WLP*---------------------------------------------------------------------------------------------------------------------------------------------------------------------------------------------------------------------------------------------------------------------------------------------------------------------------------------------------
>NC 029805.1-Nicotiana sylvestris nad1 nad1
-------------MYIAVPAEILGIILPLLLGVAFLVLAERKVMAFVQRRKGPDVVGSFGLLQPLADGLKLILKEPISPSSANFSLFRMAPVATFMLSLVARAVVPFDYGMVLSDPNIGLLYLFAISSLGVYGIIIAGWSSNSKYASLGALRSAAQMVPYEVSIGLILI-TVLICVGSRNSSEIVMAQKQIWSGIPLFPVLVMFFISRLAETNRAPFDLPEAEAESVAGYNVEYS--S-MGSALSFLGEYANMILMSGLCTSLSPGGWPPILDLPISKKIPGSIWFSIKVILFLFLYIWVRAAFPRYRYDQLMGLGRKVFLPLSLARVVPVSGVLVTFQ-WLP*---------------------------------------------------------------------------------------------------------------------------------------------------------------------------------------------------------------------------------------------------------------------------------------------------------------------------------------------------
>NC 030753.1-Nelumbo nucifera nad1 nad1
-------------TYIAVPAEILGIILPLLLGVAFLVLAERKVMAFVQRRKGPDVVGSFGLLQPLADGSKLILKEPISPSSANFSLFRMAPVATFMLSLVARAVVPFDYGMVLSDPNIGLLYLFAISSLGVYGIITAGRSSNSKYASLGALRSAAQMVPYEVSIGLILI-TVLICVGPRNSSEIVMAQKQIWSGIPLFPVLVMFLISRLAETNRAPSDLPEAEAESVAGYNVEYSS---MGFALFFLGEYANMILMSGLCTLLFLGGWLPILDLPIFKKIPGSIWFSIKVILFLFLYIWVRAAFPRYRYDQLMGLGWKVFLPLSLAWVVSVSGVLVTFQ-WLP*---------------------------------------------------------------------------------------------------------------------------------------------------------------------------------------------------------------------------------------------------------------------------------------------------------------------------------------------------
>NC 031212.1-Brachythecium rivulare nad1 nad1
----------MRLYIIGILAKILGIIIPLLLGVAFLVLAERKIMASMQRRKGPNVVGLFGLLQPLADGLKLMIKEPILPSSANLFIFLMAPVMTFMLSLVAWAVIPFDYGMVLSDLNVGILYLFAISSLGVYGIITAGWSSNSKYAFLGALRSAAQMVSYEVSIGLIII-TVLICVGSCNFSEIVIAQKQIWFAAPLFPVFIMFFISRLAETNRAPFDLPEAEAESVAGYNVEYSS---MGFALFFLGEYANMILMSSLCTLLFLGGWLPILDIPIFYVIPGSIWFSIKVLFFLFVYIWVRAAFPRYRYDQLMRLGWKVFLPLSLAWVVFVSGVLVAFD-WLP*---------------------------------------------------------------------------------------------------------------------------------------------------------------------------------------------------------------------------------------------------------------------------------------------------------------------------------------------------
>NC 037304.1-Arabidopsis thaliana nad1 nad1
-------------TYIAVPAEILGIILPLLLGVAFLVLAERKVMAFVQRRKGPDVVGSFGLLQPLADGSKLILKEPISPSSANFFLFRMAPVATFMLSLVARAVVPFDYGMVLSDPNIGLLYLFAISSLGVYGIIIAGRSSNSKYAFLGALRSAAQMVSYEVSIGLILI-TVLICVGSCNLSEIVMAQKQIWFGIPLFPVLVMFFISCLAETNRAPFDLPEAEAELVAGYNVEYSS---MGFALFFLGEYANMILMSGLCTLFFLGGWLPILDLPIFKKIPGSIWFSIKVLFFLFLYIWVRAAFPRYRYDQLMGLGWKVFLPLSLARVVPVSGLLVTFQ-WLP*---------------------------------------------------------------------------------------------------------------------------------------------------------------------------------------------------------------------------------------------------------------------------------------------------------------------------------------------------
>NC 037468.1-Nymphaea colorata nad1 nad1
-------------TYIAVPAEILGIILPLLLGVAFLVLAERKVMAFVQRRKGPDVVGLFGLLQPLADGSKLILKEPLSPSSANFSLFRMAPVATFMLSLVAWAVVPFDYGMVLSDPNIGLLYLFAISSLGVYGIITAGRSSNSKYAFLGALRSAAQMVPYEVSIGPILI-TVLICVGPRNSSEIVMAQKQIWSGIPLFPVMVMFLIPCLAETNRAPSDLPEAEAESVAGYNVEYSS---MGSALSFLGEYANMILMG-LCTLLFLGGWLPILDLPIFNKIPGSIWFSIKVILFLFLYIWVRAAFPRYRYDQLMGLGWKVFLPLSLAWVVSVSGVLVTFQ-WLP*---------------------------------------------------------------------------------------------------------------------------------------------------------------------------------------------------------------------------------------------------------------------------------------------------------------------------------------------------
>NC 037476.1-Anthoceros angustus nad1 nad1
----------MKLYIIGILAKILGIIIPLLLGVAFLVSAECKVMAST*RRKGPNVVGLFGLL*PLADGLKLMIKEPIPSSSANSFISIMAPVITFMLSLVAWAVIPFDYGMVLSDSNVGIPHLFATSSLGVYGIITAGRVSNLKHVSSGVL*FAA*MVPYEVSIGPIII-TVLIRVGSRNFSEIVMAQK*IWFGIPLFPVSIMFFISCPAETNRAPSDPPEAEAESVAGYNVEYSL---MGFAPPSSGEYANMILMSSLCTLLFLGGWLPILDLPIFQGISGSIRFSIKVPFLLFIYIWVRAAFPRYRYDQLMRLGRKVFSPPPLAWVVFVSGIPVAFD-WPPQ---------------------------------------------------------------------------------------------------------------------------------------------------------------------------------------------------------------------------------------------------------------------------------------------------------------------------------------------------
>NC 039596.1-Styphnolobium japonicum nad1 nad1
-------------MYIAVPAEILGIILPLLLGVAFLVLAERKVMAFVQRRKGPDVVGSFGLLQPLADGLKLILKEPISPSSANFSLFRMAPVATFMLSLVARAVVPFDYGMVLSDSNIGLLYLFAISSLGVYGIITAGWSSNSKYAFLGALRSAAQMVSYEVSIGLILI-TVLICVGPRNSSEIVMAQKQIWSGIPLFPVLVMFFISRLAETNRAPFDLPEAEAESVAGYNVEYSS---MGSALFFLGEYANMILMSGPCTSLSPGGWPPILDLPIFKRIPGSIWFSIKVILFLFLYIWVRAAFPRYRYDQLMGLGRKVFLPLSLARVVAVSGVSVTFP-WLP*---------------------------------------------------------------------------------------------------------------------------------------------------------------------------------------------------------------------------------------------------------------------------------------------------------------------------------------------------
>NC 039775.1-Polytrichum commune nad1 nad1
----------MRLYIIGILARILGIIIPLLLGVAFLVLAERKVMASMQRRKGPNVVGLFGLLQPLADGLKLMIKEPILPSSANLFIFIMAPVITFMLSLVAWAVIPFDYGMVLSDLNVGILYLFAISSLGVYGIITAGWSSNSKYAFLGALRSAAQMVSYEVSIGLIII-TVLIRVGSCNFSEIVIAQKQIWFGIPLFPVFIMFFISCSAETNRAPFDLPEAEAELVAGYNVEYSS---MGFALFSLGEYANMILMSSLCTLLFLGGWLPILDIPIFHVIPGSIWFSIKVLFFLFVYIWVRAAFPRYRYDQLMRLGWKVFLPLSLAWVVFVSGVLVAFD-WLP*---------------------------------------------------------------------------------------------------------------------------------------------------------------------------------------------------------------------------------------------------------------------------------------------------------------------------------------------------
>NC 040010.1-Eucalyptus grandis nad1 nad1
-------------TYIAVPAEILGIILPLLLGVAFLVLAERKVMAFVQRRKGPDVVGSFGLLQPLADGSKLILKEPISPSSANFSLFRMAPVATFMLSLVAWAVVPFDYGMVLSDLNIGLLYLFAISSLGVYGIITAGRSSNSKYAFLGALRSAAQMVSYEVSIGLILI-TVLICVGPRNSSEIVMAQKQIWSGIPLFPVLVMFFISRLAETNRAPFDLPEAEAESVAGYNVEYSS---MGSALFFLGEYANMILMG-LCTSLSPGGWPPILDLPIFQKIPGSIRFSIKVILFLFLYIWVRAAFPRYRYDQLMGLGRKVFLPLSLARVVPVSGVLVTFQ-WLP*---------------------------------------------------------------------------------------------------------------------------------------------------------------------------------------------------------------------------------------------------------------------------------------------------------------------------------------------------
>NC 040132.1-Gymnomitrion concinnatum nad1 nad1
----------MKIYLIGLVAKILGIIIPLLLGVAFLVLAERKVMASMQRRKGPNVVGILGLLQPLADGLKLMMKEPILPSSANIFIFLMAPVLTFTLALCAWAVIPFDYGMVFSDLNVGVLYLFAISSLGVYGIITAGWASNSKYAFLGALRSAAQMVSYEVSIGLLLI-SVILCAGSCNFSEIVLAQTRIWFVFPLFPVFLMFFISCLAETNRAPFDLPEAEAELVAGYNVEYSA---MGFALFFLGEYANMILMSSLCTLLFLGGWLPILDIPIFRVIPGSIWFSIKVLFFLFVYIWVRAAFPRYRYDQLMRLGWKVFLPLSLAWVVFVSGVLVAFE-WLP*---------------------------------------------------------------------------------------------------------------------------------------------------------------------------------------------------------------------------------------------------------------------------------------------------------------------------------------------------
>NC 043887.1-Fossombronia foveolata nad1 nad1
----------MRIYLIGLVAKILGIIIPLLLGVAFLVPAERKVMASMQRRKGPNVVGILGLLQPLADGLKPMIKEPILPSSANIFISLMAPVPTFTLALCAWAVIPFDYGMVFSDPNVGVLYLFAISSLGVYGIITAGWASNSKYAFLGALRSAAQMVSYEVSIGLLLI-SVILCAGSCNFSEIVLAQTRIWFVLPLFPVFLMFFISRLAETNRAPSDLPEAEAELVAGYNVEYSS---MGFAPSSLGEYANMILMSSLCTLLFLGGWLPILDIPIFRVIPGSIWFSIKVLSFPFVYIWVRAAFPRYRYDQLMRLGWKVFLPLSLAWVVFVSGVPVASE-WLP*---------------------------------------------------------------------------------------------------------------------------------------------------------------------------------------------------------------------------------------------------------------------------------------------------------------------------------------------------
>NC 043888.1-Metzgeria furcata nad1 nad1
----------MRIYLIGLVAKILGIIIPLLLGVAFLVLAERKVMASMQRRKGPNVVGILGLLQPLADGLKLMTKEPILPSSANIFIFLMAPVPTFTLAPCAWAVIPFDYGMVFSDLNVGVLYLFAISSLGVYGIITAGWASNSKYAFLGALRSAAQMVSYEVSIGLLLI-SVILCAGSCNFSEIVLAQTRIWFVFPLFPVFLMFFIPCLAETNRAPFDLPEAEAELVAGYNVEYSS---MGFALFFLGEYANMILMSSLCTLLFLGGWLPILDIPIFQVIPGSIWFSIKVLFFLFVYIWVRAAFPRYRYDQLMRLGWKVFLPLSLAWVVFASGVPVAFE-WLP*---------------------------------------------------------------------------------------------------------------------------------------------------------------------------------------------------------------------------------------------------------------------------------------------------------------------------------------------------
>NC 043889.1-Haplomitrium hookeri nad1 nad1
----------MKIYLIGLVAKILGIIIPSSLGVAFLVLAERKVMASMQRRKGPNVVGILGLLQPLADGLKPVIKEPILPSSANIFISLMAPVSTSTPASCAWAVIPFDYGMVFPDSNVGVSYPFAISSLGVYGIITAGRASNSKYASSGASRSAAQMVSYEVSIGLLLI-SVILCAGPRNLSEIVPAQTRIWFVFPLFPVFLTFFIPRLAETNRAPPDLPEAEAEPVAGYNVEYSS---MGFAPSSSGEYANMILMSSPCTLLFPGGWLPILDIPIFQAIPGSIRFSTKVLPFPFSYIWVRAAFPRYRYDQLMRLGWKVFLPLSLAWVIFVSGVPAAFE-WLP*---------------------------------------------------------------------------------------------------------------------------------------------------------------------------------------------------------------------------------------------------------------------------------------------------------------------------------------------------
>NC 043907.1-Ptilidium ciliare nad1 nad1
----------MRIYLIGLVAKILGIIIPLLLGVAFLVLAERKVMASMQRRKGPNVVGILGLLQPLADGLKLMMKEPILPSSANIFIFLMAPVLTFTLALCAWAVIPFDYGMVFSDLNVGVLYLFAISSLGVYGIITAGWASNSKYAFLGALRSAAQMVSYEVSIGLLLI-SVILCAGSCNFSEIVLAQTRIWFVFPLFPVFLMFFISCLAETNRAPFDLPEAEAELVAGYNVEYSS---MGFALFFLGEYANMILMSSLCTLLFLGGWLPILDIPIFQVIPGSIWFSIKVLFFLFVYVWVRAAFPRYRYDQLMRLGWKVFLPLSLAWVVFVSGVPVAFE-WLP*---------------------------------------------------------------------------------------------------------------------------------------------------------------------------------------------------------------------------------------------------------------------------------------------------------------------------------------------------
>NC 043908.1-Porella platyphylla nad1 nad1
----------MRIYLIGLVAKILGIIIPLLLGVAFLVLAERKVMASMQRRKGPNVVGILGLLQPLADGLKLMMKEPILPSSANIFIFLMAPVLTFTLALCAWAVIPFDYGMVFSDLNVGVLYLFAISSLGVYGIITAGWASNSKYAFLGALRSAAQMVSYEVSIGLLLI-SVILCAGSCNFSEIVLAQTRIWFVFPLFPVFLMFFISCLAETNRAPFDLPEAEAELVAGYNVEYSS---MGFALFFLGEYANMILMSSLCTLLFLGGWLPILDIPIFQVIPGSIWFSIKVLFFLFVYIWVRAAFPRYRYDQLMRLGWKVFLPLSLAWVVFVSGVPVAFE-WLP*---------------------------------------------------------------------------------------------------------------------------------------------------------------------------------------------------------------------------------------------------------------------------------------------------------------------------------------------------
>NC 043909.1-Solenostoma sphaerocarpum nad1 nad1
----------MKIYLIGLVAKILGIIIPLLLGVAFLVLAERKVMASMQRRKGPNVVGILGLLQPLADGLKLMMKEPILPSSANIFIFLMAPVPTFTLALCAWAVIPFDYGMVFSDLNVGVLYLFAISSLGVYGIITAGWASNSKYAFLGALRSAAQMVSYEVSIGLLLI-SVILCAGSCNFSEIVLAQTRIWFVFPLFPVFLMFFISCSAETNRAPFDLPEAEAELVAGYNVEYSA---MGFALFFLGEYANMILMSSLCTLLFLGGWLPILDIPIFRVIPGSIWFSIKVLFFLFVYIWVRAAFPRYRYDQLMRLGWKVFLPLSLAWVVFVSGVLVAFE-WLP*---------------------------------------------------------------------------------------------------------------------------------------------------------------------------------------------------------------------------------------------------------------------------------------------------------------------------------------------------
>NC 043914.1-Camellia sinensis nad1 nad1
-------------MYIAVPAEILGIILPLLLGVAFLVLAERKVMAFVQRRKGPDVVGSFGLLQPLADGLKLILKEPISPSSANLSLFRMAPVATFMLSLVARAVVPFDYGMVLSDPNIGLLYLFAISSLGVYGIIIAGRSSNSKYAFLGALRSAAQMVPYEVSIGLILI-TVLICVGPRNSSEIVMAQKQIWSGIPLFPVLVMFFISCLAETNRAPFDLPEAEAESVAGYNVEYARSS-MGSALSFLGEYANMILMRGPCTSLSPGGWPPILDLPIFKKIPGSIRFSIKVILFLFLYIWVRAAFPRYRYDQLMGLGRKVFLPLSLARVVAVSGVLVTFQ-WLP*---------------------------------------------------------------------------------------------------------------------------------------------------------------------------------------------------------------------------------------------------------------------------------------------------------------------------------------------------
>NC 045135.1-Phaseolus vulgaris nad1 nad1
-------------MYIAVPAEILGIIIPLLLGVAFLVLAERKVMAFVQRRKGPDVVGSFGLLQPLADGLKLILKEPISPSSANFSLFRMAPVATFMLSLVARAVVPFDYGMVLSDSNIGLLYLFAISSLGVYGIITAGWSSNSKYAFLGALRSAAQMVSYEVSIGLILI-TVLICVGPRNSSEIVMAQKQIWSGIPLFPVLVMFFISRLAETNRAPFDLPEAEAESVAGYNVEY-----------------------------------------------------------------------------------------------------------------------------------------------------------------------------------------------------------------------------------------------------------------------------------------------------------------------------------------------------------------------------------------------------------------------------------------------------------------
>NC 046014.1-Epirixanthes elongata nad1 nad1
-------------MYIAVPAEILGIILPLLLGVAFLVLAERKVMAFVQRRKGPDVVGSFGLLQPIADGFKLIIKEPISPSSANFSLFRMAPVATFMLSLVAWAVVPFDYGMVLSDSNIGLLYLFAISSLGVYGIIIAGWSSNSKYAFLGALRSAAQMVSYEVSIGLILI-TVLICVGPRNSSEIVMAQKQIWSGIPLFPVLVLFFISCLAETNRAPFDLPEAEAESVAGYNVEYSS---MGSALFFLGEYANMILMSGPCTSLSPGGWPPLLDLTIFKKIPGSIWFSIKVLFFLFLYIWVRAAFPRYRYDQLMGLGRKVFLPLSLARVVAVSGVSVTFLPWLP*---------------------------------------------------------------------------------------------------------------------------------------------------------------------------------------------------------------------------------------------------------------------------------------------------------------------------------------------------
>NC 046759.1-Andreaea wangiana nad1 nad1
----------MRLYIIGILARILGIIIPLLLGVAFLVLAERKVMASMQRRKGPNVVGLFGLLQPLADGLKLMIKEPILPSSANLFISIMAPVITFMLSLVAWAVIPFDYGMVLSDLNVGILYLFAISSLGVYGIITAGRSSNSKYAFSGALRSAAQMVSYEVSIGLIII-TVLIRVGSCNFSEIVMAQKQIWFGIPLFPVFIMFFISCLAETNRAPFDLPEAEAELVAGYNVEYSS---MGFALFFLGEYANMILMSSLCTLLFLGGWLPILDIPIFQVIPGSIWFSIKVLFFLFVYIWVRAAFPRYRYDQLMRLGWKVFLPLSLAWVVFVSGVLVAFD-WLP*---------------------------------------------------------------------------------------------------------------------------------------------------------------------------------------------------------------------------------------------------------------------------------------------------------------------------------------------------
>NC 047462.1-Bartramia patens nad1 nad1
----------MRLYIIGILAKILGIIIPLLLGVAFSVPVERKVMASMQRRKGPNVVGLFGLLQPLADGLKLMIKEPILPSSANLFISIMAPVITFMSSLVAWAVIPFDYGMVLSDLNVGILYLFAISSLSVYGIITAGWSSNSKYAFLGALRSAAQMVSYEVSIGLIII-TVLICVGSCNFSEIVIAQKQIWFGIPLFPVFIMFSISCLAETNRAPFDLPEAEAELVAGYNVEYSS---MGFALFFLGEYANMILMSSLCTLLFLGGWLPILDISIFYVIPGSIWFSIKVLFFLFVYIWVRAAFPRYRYDQLMRLGWKVFLPLSLAWVVFVSGVLVAFD-WLP*---------------------------------------------------------------------------------------------------------------------------------------------------------------------------------------------------------------------------------------------------------------------------------------------------------------------------------------------------
>NC 049003.1-Anthoceros punctatus nad1 nad1
----------MKLYIIGILAKILGIIIPLLLGVAFLVSAECKVMVFTQRRKGFNVVGLFGLLQPLADGLKLMIKEPIPSSSANSFISIMALVITFMLSLVAWAVIPFDYGMVLSDSNVGIPHLFATSSLGVYGIIMVGRVSNLKHVSSGVLRFAAQMVLYEVSIGPIII-TVLIRVGSRNFSEIVMAQKQIWFGIPLFPVSIMFFIFRPAETNRAPSDPPEAEAESVAGYNVEYFL---MGFAPPSSGEYANMILMSSLCTLLFLGGWLPILDLPIFQGISGSIRFSIKVPFLLFIYIWVCAAFSRYRYDQLMRLGWKVFSPPPLAWVVFVSGIPVAFD-WPP*---------------------------------------------------------------------------------------------------------------------------------------------------------------------------------------------------------------------------------------------------------------------------------------------------------------------------------------------------
>NC 049004.1-Anthoceros agrestis nad1 nad1
----------MKLYIIGILAKILGIIIPLLLGVAFLVSAECKVMAFTQRRKGFNVVGLFGLLQPLADGLKLMIKEPIPSSSANSFISIMALVITFMLSLVAWAVIPFDYGMVLSDSNVGIPHLFATSSLGVYGIIMVGRVSNLKHVSSGVLRFAAQMVLYEVSIGPIII-TVLIRVGSRNFSEIVMAQKQIWFGIPLFPVSIMFFIFRPAETNRAPSDPPEAEAESVAGYNVEYFL---MGFAPPSSGEYANMILMSSLCTLLFLGGWLPILDLPIFQGISGSIRFSIKVPFLLFIYIWVCAAFSRYRYDQLMRLGWKVFSPPPLAWVVFVSGIPVAFD-WPP*---------------------------------------------------------------------------------------------------------------------------------------------------------------------------------------------------------------------------------------------------------------------------------------------------------------------------------------------------
>NC 050308.1-Chorisodontium aciphyllum nad1 nad1
----------MRLYIIGILAKILGIIIPLLLGVAFLVPAERKVMASMQRRKGPNVVGLFGLLQPLADGLKLMIKEPILPSSANLFIFIMAPVITFMLSLVAWAVIPFDYGMVLSDLNVGILYLFAISSLGVYGIITAGWSSNSKYAFLGALRSAAQMVSYEVSIGLIII-TVLIRVGSCNFSEIVIAQKQIWFGIPLFPVFIMFFISCLAETNRAPFDLPEAEAESVAGYNVEYSS---MGFAPFFLGEYANMILMSSLCTLLFLGGWLPILDIPIFYVIPGSIWFSIKVLFFPFVYIWVRAAFPRYRYDQLMRLGWKVFLPLSLAWVVFVSGVLVAFD-WLP*FIEQFHCSAIKKYIFLIKKNSVKEQLENQMN*-------------------------------------------------------------------------------------------------------------------------------------------------------------------------------------------------------------------------------------------------------------------------------------------------------------------
>NC 053642.1-Asparagus officinalis nad1 nad1
-------------TYIVVPAEIIGLILPLLLGVAFLVLAERKVMAFVQRRKGPDVVGSFGLLQPLADGSKLILKEPISPSSANFSLFRMAPVATFMLSLVARAVVPFDYGMVLSDPNIGLLYLFAISSLGVYGIIIAGRSSNSKYAFLGALRSAAQMVPYEVSIGLILIVTVLICVGPCNSSEIVMAQKQIWSGIPLFPVLVMFLIPRLAETNRAPSDLPEAEAESVAGYNVEYPS--SMGSALFFLGEYANMILMRGPCTSLSPGGWPPILDLPISKKIPGSIWFSIKVILFPFLYIWVRAAFPRYRYDQLMGPGRKVFLPLSLARVVPVSGVSVTFR-WLP*---------------------------------------------------------------------------------------------------------------------------------------------------------------------------------------------------------------------------------------------------------------------------------------------------------------------------------------------------
>NC 064333.1-Triosteum pinnatifidum nad1 nad1
-------------MYIAVPAEILGIILPLLLGVAFLVLAERKVMAFVQRRKGPDVVGSFGLLQPIADGLKLILKEPISPSSANFFLFRMAPVATFMLSLVAWAVVPFDYGMVLSDLNIGLLYLFAISSLGVYGIIIAGWSSNSKYASLGALRSAAQMVPYEVSIGLILI-TVLICVGPRNSSEIVMAQKQIWSGIPLFPVLVMFFISRLAETNRAPFDLPEAEAESVAGYNVEYSS---MGSALFFLGEYANMILMG-LCTLLFLGGWLPILDLPIFKKIPGSIWFSIKVILFLFLYIWVRAAFPRYRYDQLMGLGWKVFLPLSLAWVVAVSGVLVTFQ-WLP*---------------------------------------------------------------------------------------------------------------------------------------------------------------------------------------------------------------------------------------------------------------------------------------------------------------------------------------------------
>NC 068856.1-Andreaea regularis nad1 nad1
----------MRLYIIGILARILGIIIPLLLGVAFLVPAERKVMASMQRRKGPNVVGLFGLLQPLADGLKLMIKEPILPSSANLFISIMAPVITFMLSLVAWAVIPFDYGMVLSDLNVGILYLFAISSLGVYGIITAGRSSNSKYAFSGALRSAAQMVSYEVSIGLIII-TVLIRVGSCNFSEIVMAQKQIWFGIPLFPVFIMFFISCLAETNRAPFDLPEAEAELVAGYNVEYSS---MGFALFFLGEYANMILMSSLCTLLFLGGWLPILDIPIFQVIPGSIWFSIKVLFFLFVYIWVRAAFPRYRYDQLMRLGWKVFLPLSLAWVVFVSGVLVAFD-WLP*---------------------------------------------------------------------------------------------------------------------------------------------------------------------------------------------------------------------------------------------------------------------------------------------------------------------------------------------------
>NC 069572.1-Sedum plumbizincicola nad1 nad1
-------------MYIAVPAEILGIILPLLLGVAFLVLAERKVMAFVQRRKGPDVVGSFGLLQPLADGLKLILKEPISPSSANFFLFRMAPVATFMLSLVAWAVVPFDYGMVLSDLNIGLLYLFAISSLGVYGIIIAGWSIYSKYAFLGALRSAAQMVSYEVSIGLILI-TVLICVGSCNLSEIVMAQKQIWFGIPLFPVLVMFFISCLAETNRAPFDLPEAEAELVAGYNVEY-----------------------------------------------------------------------------------------------------------------------------------------------------------------------------------------------------------------------------------------------------------------------------------------------------------------------------------------------------------------------------------------------------------------------------------------------------------------
>NC 071968.1-Rhodomyrtus tomentosa nad1 nad1
-------------TYIAVQAEILGIILPLLLGVAFLVLAERKVMAFVQRRKGPDVVGSFGLLQPLADGSKLILKEPISPSSANFSLFRMAPVATFMLSLVAWAVVPFDYGMVLSDLNIGLLYLFAISSLGVYGIITAGRSSNSKYAFLGALRSAAQMVSYEVSIGLILI-TVLICVGPRNSSEIVMAQKQIWSGIPLFPVLVMFFISCLAETNRAPFDLPEAEAESVAGYNVEYSS---MGSALFFLGEYANMILMG-LCTSLSPGGWPPILDLPIFQKIPGSIRFSIKVILFLFLYIWVRAAFPRYRYDQLMGLGRKVFLPLSLARVVPVSGVLVTFQ-WLP*---------------------------------------------------------------------------------------------------------------------------------------------------------------------------------------------------------------------------------------------------------------------------------------------------------------------------------------------------
>NC 071971.1-Huperzia crispata nad1 nad1
----------TRPYILGILAKILGIIIPLSPGVAFSVSAERKVMASMQRRKGPNVVGLFGLLQPLADGFKLIIKEPILPSSANLFIFSMAPVITFTSSLVARAVTPFDYGMVLSDSNVGILYLFAISSLGVYGIITAGWSSNSKYAFSGALRSAAQMVSYEVSIGLIII-TVLIRVGSCNFSEIVIAQKQIWFGIPLFPVLIMFFISRLAETNRAPFDLPEAEAELVAGYNVEYSS---MGFALFFSGEYANTILMSSLCTLLFLGGWLPILDIPILRVIPGSIWFSIKVLLFLFVYIWVRAAFPRYRYDQLMRLGWKVFLPLSLAWVVFVSGVLITFD-WLPR---------------------------------------------------------------------------------------------------------------------------------------------------------------------------------------------------------------------------------------------------------------------------------------------------------------------------------------------------
>NC 071974.1-Calypogeia neesiana nad1 nad1
----------MKIYLIGLVAKILGIIIPLLLGVAFLVPAERKVMASMQRRKGPNVVGILGLLQPLADGLKLMVKEPILPSSANIFIFLMAPVLTFTLALCAWAVIPFDYGMVFSDPNVGVLYLFAISSLGVYGIITAGWASNSKYAFLGALRSAAQMVSYEVSIGLLLI-SVILCAGSRNFSEIVLAQTRIWFVFPLFPVFLMFFISRLAETNRAPFDLPEAEAELVAGYNVEYSA---MGFAPFFLGEYANMILMSSLCTLLFLGGWLPILDIPIFRVIPGPIWFSTKVLFFLFVYIWVRAAFPRYRYDQLMRLGWKVFLPLSLAWVVFVSGVLVAFE-WLP*---------------------------------------------------------------------------------------------------------------------------------------------------------------------------------------------------------------------------------------------------------------------------------------------------------------------------------------------------
>NC 072295.1-Actinidia latifolia nad1 nad1
-------------MYIAVPAEILGIILPLLLGVAFLVLAERKVMAFVQRRKGPDVVGSFGLLQPLADGLKLILKEPISPSSANFSLFRMAPVATFMLSLVARAVVPFDYGMVLSDPNIGLLYLFAISSLGVYGIIIAGRSSNSKYAFLGALRSAAQMVPYEVSIGLILI-TVLICVGPRNSSEIVMAQKQIWSGIPLFPVLVMFFISCLAETNRAPFDLPEAEAESVAGYNVEYS--S-MGSALSFLGEYANMILMSGPCTSLSPGGWPPILDLPISKKIPGSIRFSIKVILFLFLYIWVRAAFPRYRYDQLMGLGRKVFLPLSLARVVAVSGVLVTFQ-WLP*---------------------------------------------------------------------------------------------------------------------------------------------------------------------------------------------------------------------------------------------------------------------------------------------------------------------------------------------------
>NC 072932.1-Pedicularis kansuensis nad1 nad1
-------------MYIAVPAEILGIILPLLLGVAFLVLAERKVMAFVQRRKGPDVVGSFGLLQPLADGLKLILKEPISPSSANFSLFRMAPVATFMLSLVARAVVPFDYGMVLSDPNIGLLYLFAISSLGVYGIIIAGRSSNSKYASLGALRSAAQMVPYEVSIGLILI-TVLICVGPRNSSEIVMAQKQIWSGIPLFPVLVMFFISRLAETNRAPFDLPEAEAESVAGYNVEYS--S-MGSALFFLGEYANMILMSGLCTSLSPGGWPPILDLPISKKIPGSIWFSIKVILFLFLYIWVRAAFPRYRYDQLMGLGRKVFLPLSLARVVVVSGVLVTFQ-WLP*---------------------------------------------------------------------------------------------------------------------------------------------------------------------------------------------------------------------------------------------------------------------------------------------------------------------------------------------------
>NC 072933.1-Echinosophora koreensis nad1 nad1
-------------TYIAVPAEILGIILPLLLGVAFLVLAERKVMAFVQRRKGPDVVGSFGLLQPLADGLKLILKEPISPSSANFSLFRMAPVATFMLSLVARAVVPFDYGMVLSDSNIGLLYLFAISSLGVYGIITAGWSSNSKYAFLGALRSAAQMVSYEVSIGLILI-TVLICVGPRNSSEIVMAQKQIWSGIPLFPVLVMFFISRLAETNRAPFDLPEAEAESVAGYNVEYSS---MGSALFFLGEYANMILMSGPCTSLSPGGWPPILDLPIFKRIPGSIWFSIKVILFLFLYIWVRAAFPRYRYDQLMGLGRKVFLPLSLARVVAVSGVSVTFP-WLP*---------------------------------------------------------------------------------------------------------------------------------------------------------------------------------------------------------------------------------------------------------------------------------------------------------------------------------------------------
>NC 072955.1-Pedicularis chinensis nad1 nad1
-------------MYIAVPAEILGIILPLLLGVAFLVLAERKVMAFVQRRKGPDVVGSFGLLQPLADGLKLILKEPISPSSANFSLFRMAPVATFMLSLVARAVVPFDYGMVLSDPNIGLLYLFAISSLGVYGIIIAGRSSNSKYASLGALRSAAQMVPYEVSIGLILI-TVLICVGPRNSSEIVMAQKQIWSGIPLFPVLVMFFISCLAETNRAPFDLPEAEAESVAGYNVEYS--S-MGSALFFLGEYANMILMSGLCTSLSPGGWPPILDLPISKKIPGSIWFSIKVILFLFLYIWVRAAFPRYRYDQLMGLGRKVFLPLSLARVVVVSGVLVTFQ-WLP*---------------------------------------------------------------------------------------------------------------------------------------------------------------------------------------------------------------------------------------------------------------------------------------------------------------------------------------------------
>NC 072961.1-Avena longiglumis nad1 nad1
-------------MYIAVPAEILCLILPLLLGVAFLVLAERKVMAFVQRRKGPDVVGSFGLLQPLADGLKLILKEPISPSSANFSLFRMAPVATFMLSLVAWAVVPFDYGMVLSDPNIGLLYLFAISSLGVYGIIIAGWSSNSKYAFLGALRSAAQMVPYEVSIGLILI-TVLICVGPCNSSEIVMAQKQIWSGIPLFPVLVMFLIPRLAETNRAPSDLPEAEAELVAGYNVEYSS---MGSALFFLGEYANMILMSGLCTSLFPGGWPPILDLPISKKIPCSIWFSIKVLLFLFLYIWVRAAFPRYRYDQLMGLGRKVFLPLSLARVVPVSGVSVTFR-WLP*---------------------------------------------------------------------------------------------------------------------------------------------------------------------------------------------------------------------------------------------------------------------------------------------------------------------------------------------------
>NC 079700.1-Syzygium samarangense nad1 nad1
-------------MYIAVPAEILGIILPLLLGVAFLVLAERKVMAFVQRRKGPDVVGSFGLLQPLADGSKLILKEPISPSSANFSLFRMAPVATFMLSLVAWAVVPFDYGMVLSDLNIGLLYLFAISSLGVYGIITAGRSSNSKYAFLGALRSAAQMVSYEVSIGLILI-TVLICVGPRNSSEIVMAQKQIWSGIPLFPVLVMFFISRLAETNRAPFDLPEAEAESVAGYNVEYSS---MGSALFFLGEYANMILMSGLCTSLSPGGWPPILDLPIFQKIPGSIRFSIKVILFLFLYIWVRAAFPRYRYDQLMGLGRKVFLPLSLARVVPVSGVLVTFQ-WLP*---------------------------------------------------------------------------------------------------------------------------------------------------------------------------------------------------------------------------------------------------------------------------------------------------------------------------------------------------
>NC 079842.1-Calophyllum soulattri nad1 nad1
-------------TYIAVPAEILGIILPLLLGVAFLVLAERKVMAFVQRRKGPDVVGSFGLLQPLADGSKLILKEPISPSSANFSLFRMAPVVTFMLSLVARAVVPFDYGMVLSDPNIGLLYLFAISSLGVYGIIIAGWSSNSKYAFLGALRSAAQMVSYEVSIGLILI-TVLICVGPRNSSEIVMAQKRIWSGIPLFPVLVMFLISCLAETNRAPFDLPEAEAESVAGYNVEYSS---MGFALFFLGEYANMILMSGPCTSLFPGGWPPILDLPIFKKIPGSIWFSIKVILFLFLYIWVRAAFPRYRYDQLMGLGRKVFLPLSLARVVPVSGVLVTFQ-WLP*---------------------------------------------------------------------------------------------------------------------------------------------------------------------------------------------------------------------------------------------------------------------------------------------------------------------------------------------------
>NC 079917.1-Sphagnum subsecundum nad1 nad1
----------MRLYIIGILARILGIIIPPLLGVAFLVLAERKVMASMQRRKGPNVVGLFGLLQPLADGFKLMIKEPILPSSANLFIFIMAPVITFMLSLIAWAVIPFDYGMVLSDLNVGILYLFAISSLGVYGIITAGWSSNSKYAFLGALRSAAQMVSYEVSIGLIII-TVLICVGSCNFSEIVIAQKQIWFGIPLFPVFIMFFISCLAETNRAPFDLPEAEAELVAGYNVEYSS---MGFALSFLGEYANMILMSSLCTLLFLGGWLPILDIPIFQAIPGSIWFSIKVLFFLFVYIWVRAAFPRYRYDQLMRLGWKVFLPLSLARVVSVSGVLVAFD-WLP*---------------------------------------------------------------------------------------------------------------------------------------------------------------------------------------------------------------------------------------------------------------------------------------------------------------------------------------------------
>OM867546.1-Haplopteris ensiformis nad1 nad1
MWRQGLVVDVPLLYILCLLAKTFGIIIPLLLGVAFLVLVERKVMASMQRRKGPNVVGFFGLLQPLADGLKLILKEPILPSSANFFLFVMAPVITFMLSLVAWAVIPFDYGMVLLDLNVGILYLFAISSLGVYGIIIAGWSSNSKYAFLGALRSTAQMVSYEVSIGLIII-TALICVGSCNFSEIVVAQEQIWFCIPLFPVLILFFISCLAETNRAPFDLPEAEAELVAGYNVEYSS---MGFALFFLGEYANMILMSSLCTLLFLGGWLPILDLPGFQEIPGSIWFGIKVIFFLFVYIWVRAAFPRYRYDQLMRLGWKVFLPLSLAWVVFVSGALVAFD-WLP*---------------------------------------------------------------------------------------------------------------------------------------------------------------------------------------------------------------------------------------------------------------------------------------------------------------------------------------------------
>OM867549.1-Haplopteris ensiformis nad1 nad1
MWRQGLVVDVPLLYILCLLAKTFGIIISFLPGVAFLVSVECKVMASM*R*KGLNVVGFFGLL*PLADGLKSILKEPIPPPSANFFPFVMALVITSTLSLVARAVTPSDYGMVLLDPNVGIFHPFAISSLGVYGIIIAGWSSNSKYAFSGVL*FTVQMVLYEVSIGLIII-TAPTRVGPRNFSEIVVA*E*IWFRILSFLVLIPFFISRPAETNRALSDLLEAEAESVVGYNAEYLL---MGFAPFLSGEYANMILMSSLCTPPFLGGWLPILDLPGFQEIPGSIWFGIKVIFLPFVYIWVCAAFL*HRYD*PTRPGRKVFPPLSLARVVFVFGALVAFD-WLP*MWRQGLVVDVPLLYILCLLAKTFGIIIPLLLGVAFLVLVERKVMASMQRRKGPNVVGFFGLLQPLADGLKLILKEPILPSSANFFLFVMAPVITFMLSLVAWAVIPFDYGMVLLDLNVGILYLFAISSLGVYGIIIAGWSSNSKYAFLGALRSTAQMVSYEVSIGLIIITALICVGSCNFSEIVVAQEQIWFCIPLFPVLILFFISCLAETNRAPFDLPEAEAELVAGYNVEYSSMGFALFFLGEYANMILMSSLCTLLFLGGWLPILDLPGFQEIPGSIWFGIKVIFFLFVYIWVRAAFPRYRYDQLMRLGWKVFLPLSLAWVVFVSGALVAFDWLP*
>OM867550.1-Haplopteris ensiformis nad1 nad1
MWRQGLVVDVPLLYILCLLAKTFGIIISFLPGVAFLVSVECKVMASM*R*KGLNVVGFFGLL*PLADGLKSILKEPIPPPSANFFPFVMALVITSTLSLVARAVTPSDYGMVLLDPNVGIFHPFAISSLGVYGIIIAGWSSNSKYAFSGVL*FTVQMVLYEVSIGLIII-TAPTRVGPRNFSEIVVA*E*IWFRILSFLVLIPFFISRPAETNRALSDLLEAEAESVVGYNAEYLL---MGFAPFLSGEYANMILMSSLCTPPFLGGWLPILDLPGFQEIPGSIWFGIKVIFLPFVYIWVCAAFL*HRYD*PTRPGRKVFPPLSLARVVFVFGALVAFD-WLP*MWRQGLVVDVPLLYILCLLAKTFGIIIPLLLGVAFLVLVERKVMASMQRRKGPNVVGFFGLLQPLADGLKLILKEPILPSSANFFLFVMAPVITFMLSLVAWAVIPFDYGMVLLDLNVGILYLFAISSLGVYGIIIAGWSSNSKYAFLGALRSTAQMVSYEVSIGLIIITALICVGSCNFSEIVVAQEQIWFCIPLFPVLILFFISCLAETNRAPFDLPEAEAELVAGYNVEYSSMGFALFFLGEYANMILMSSLCTLLFLGGWLPILDLPGFQEIPGSIWFGIKVIFFLFVYIWVRAAFPRYRYDQLMRLGWKVFLPLSLAWVVFVSGALVAFDWLP*
>OM867551.1-Haplopteris ensiformis nad1 nad1
MWRQGLVVDVPLLYILCLLAKTFGIIISFLPGVAFLVSVECKVMASM*R*KGLNVVGFFGLL*PLADGLKSILKEPIPPPSANFFPFVMALVITSTLSLVARAVTPSDYGMVLLDPNVGIFHPFAISSLGVYGIIIAGWSSNSKYAFSGVL*FTVQMVLYEVSIGLIII-TAPTRVGPRNFSEIVVA*E*IWFRILSFLVLIPFFISRPAETNRALSDLLEAEAESVVGYNAEYLL---MGFAPFLSGEYANMILMSSLCTPPFLGGWLPILDLPGFQEIPGSIWFGIKVIFLPFVYIWVCAAFL*HRYD*PTRPGRKVFPPLSLARVVFVFGALVAFD-WLP*MWRQGLVVDVPLLYILCLLAKTFGIIIPLLLGVAFLVLVERKVMASMQRRKGPNVVGFFGLLQPLADGLKLILKEPILPSSANFFLFVMAPVITFMLSLVAWAVIPFDYGMVLLDLNVGILYLFAISSLGVYGIIIAGWSSNSKYAFLGALRSTAQMVSYEVSIGLIIITALICVGSCNFSEIVVAQEQIWFCIPLFPVLILFFISCLAETNRAPFDLPEAEAELVAGYNVEYSSMGFALFFLGEYANMILMSSLCTLLFLGGWLPILDLPGFQEIPGSIWFGIKVIFFLFVYIWVRAAFPRYRYDQLMRLGWKVFLPLSLAWVVFVSGALVAFDWLP*
>OM867552.1-Haplopteris ensiformis nad1 nad1
MWRQGLVVDVPLLYILCLLAKTFGIIISFLPGVAFLVSVECKVMASM*R*KGLNVVGFFGLL*PLADGLKSILKEPIPPPSANFFPFVMALVITSTLSLVARAVTPSDYGMVLLDPNVGIFHPFAISSLGVYGIIIAGWSSNSKYAFSGVL*FTVQMVLYEVSIGLIII-TAPTRVGPRNFSEIVVA*E*IWFRILSFLVLIPFFISRPAETNRALSDLLEAEAESVVGYNAEYLL---MGFAPFLSGEYANMILMSSLCTPPFLGGWLPILDLPGFQEIPGSIWFGIKVIFLPFVYIWVCAAFL*HRYD*PTRPGRKVFPPLSLARVVFVFGALVAFD-WLP*---------------------------------------------------------------------------------------------------------------------------------------------------------------------------------------------------------------------------------------------------------------------------------------------------------------------------------------------------
>OM867553.1-Haplopteris ensiformis nad1 nad1
MWRQGLVVDVPLLYILCLLAKTFGIIISFLPGVAFLVSVECKVMASM*R*KGLNVVGFFGLL*PLADGLKSILKEPIPPPSANFFPFVMALVITSTLSLVARAVTPSDYGMVLLDPNVGIFHPFAISSLGVYGIIIAGWSSNSKYAFSGVL*FTVQMVLYEVSIGLIII-TAPTRVGPRNFSEIVVA*E*IWFRILSFLVLIPFFISRPAETNRALSDLLEAEAESVVGYNAEYLL---MGFAPFLSGEYANMILMSSLCTPPFLGGWLPILDLPGFQEIPGSIWFGIKVIFLPFVYIWVCAAFL*HRYD*PTRPGRKVFPPLSLARVVFVFGALVAFD-WLP*---------------------------------------------------------------------------------------------------------------------------------------------------------------------------------------------------------------------------------------------------------------------------------------------------------------------------------------------------
>OP067134.1-Andreaea regularis nad1 nad1
----------MRLYIIGILARILGIIIPLLLGVAFLVPAERKVMASMQRRKGPNVVGLFGLLQPLADGLKLMIKEPILPSSANLFISIMAPVITFMLSLVAWAVIPFDYGMVLSDLNVGILYLFAISSLGVYGIITAGRSSNSKYAFSGALRSAAQMVSYEVSIGLIII-TVLIRVGSCNFSEIVMAQKQIWFGIPLFPVFIMFFISCLAETNRAPFDLPEAEAELVAGYNVEYSS---MGFALFFLGEYANMILMSSLCTLLFLGGWLPILDIPIFQVIPGSIWFSIKVLFFLFVYIWVRAAFPRYRYDQLMRLGWKVFLPLSLAWVVFVSGVLVAFD-WLP*---------------------------------------------------------------------------------------------------------------------------------------------------------------------------------------------------------------------------------------------------------------------------------------------------------------------------------------------------
>OP081771.1-Mammillaria huitzilopochtli nad1 nad1
-------------TYIAVPAEILGIILPLLLGVAFLVLAERKVMAFVQRRKGPDVVGSFGLLQPLADGSKLILKEPISPSSANFSLFRMAPVTTFMLSLVARAVVPFDYGMVLSDPNIGLLYLFAISSLGVYGIIIAGWSSNSKYAFLGALRSAAQMVPYEVSIGLILI-TVLICVGPRNSSEIVMAQKQIWSGIPLFPVLVMFFISCLAETNRAPFDLPEAEAELVAGYNVEYSS---MGSALFFLGEYANMILMSGLCTLLSPGGWPPILDLPISKRIPGSIWFSIKVILFLFLYIWVRAAFPRYRYDQLMGLGRKVFLPLSLARVVAVSGVLVTFQ-WLP*---------------------------------------------------------------------------------------------------------------------------------------------------------------------------------------------------------------------------------------------------------------------------------------------------------------------------------------------------
>OP210277.1-Zea mays nad1 nad1
-------------TYIAVPAEILCLILPLLLGVAFLVLAERKVMAFVQRRKGPDVVGSFGLLQPLADGFKLILKEPISPSSANFSLFRMAPVATFMLSLVAWAVVPFDYGMVLSDPNIGLLYLFAISSLGVYGIIIAGWSSNSKYAFLGALRSAAQMVSYEVSIGLILI-TVLICVGPCNSSEIVMAQKQIWSGIPLFPVLVMFLIPRLAETNRAPSDLPEAEAESVAGYNVEYSS---MGSALFFLGEYANMILMSGLCTSLFPGGWPPILDLPISKKIPCSIWFSIKVLLFLFLYIWVRAAFPRYRYDQLMGLGRKVFLPLSLARVVPVSGVSVTFR-WLP*---------------------------------------------------------------------------------------------------------------------------------------------------------------------------------------------------------------------------------------------------------------------------------------------------------------------------------------------------
>OP210278.1-Zea mays nad1 nad1
-------------TYIAVPAEILCLILPLLLGVAFLVLAERKVMAFVQRRKGPDVVGSFGLLQPLADGFKLILKEPISPSSANFSLFRMAPVATFMLSLVAWAVVPFDYGMVLSDPNIGLLYLFAISSLGVYGIIIAGWSSNSKYAFLGALRSAAQMVSYEVSIGLILI-TVLICVGPCNSSEIVMAQKQIWSGIPLFPVLVMFLIPRLAETNRAPSDLPEAEAESVAGYNVEYSS---MGSALFFLGEYANMILMSGLCTSLFPGGWPPILDLPISKKIPCSIWFSIKVLLFLFLYIWVRAAFPRYRYDQLMGLGRKVFLPLSLARVVPVSGVSVTFR-WLP*---------------------------------------------------------------------------------------------------------------------------------------------------------------------------------------------------------------------------------------------------------------------------------------------------------------------------------------------------
>OP474145.1-Rhodomyrtus tomentosa nad1 nad1
-------------TYIAVQAEILGIILPLLLGVAFLVLAERKVMAFVQRRKGPDVVGSFGLLQPLADGSKLILKEPISPSSANFSLFRMAPVATFMLSLVAWAVVPFDYGMVLSDLNIGLLYLFAISSLGVYGIITAGRSSNSKYAFLGALRSAAQMVSYEVSIGLILI-TVLICVGPRNSSEIVMAQKQIWSGIPLFPVLVMFFISCLAETNRAPFDLPEAEAESVAGYNVEYSS---MGSALFFLGEYANMILMG-LCTSLSPGGWPPILDLPIFQKIPGSIRFSIKVILFLFLYIWVRAAFPRYRYDQLMGLGRKVFLPLSLARVVPVSGVLVTFQ-WLP*---------------------------------------------------------------------------------------------------------------------------------------------------------------------------------------------------------------------------------------------------------------------------------------------------------------------------------------------------
>OP503897.1-Huperzia crispata nad1 nad1
----------TRPYILGILAKILGIIIPLSPGVAFSVSAERKVMASMQRRKGPNVVGLFGLLQPLADGFKLIIKEPILPSSANLFIFSMAPVITFTSSLVARAVTPFDYGMVLSDSNVGILYLFAISSLGVYGIITAGWSSNSKYAFSGALRSAAQMVSYEVSIGLIII-TVLIRVGSCNFSEIVIAQKQIWFGIPLFPVLIMFFISRLAETNRAPFDLPEAEAELVAGYNVEYSS---MGFALFFSGEYANTILMSSLCTLLFLGGWLPILDIPILRVIPGSIWFSIKVLLFLFVYIWVRAAFPRYRYDQLMRLGWKVFLPLSLAWVVFVSGVLITFD-WLPR---------------------------------------------------------------------------------------------------------------------------------------------------------------------------------------------------------------------------------------------------------------------------------------------------------------------------------------------------
>OP526745.1-Calypogeia suecica nad1 nad1
----------MKIYLIGLVAKILGIIIPLLLGVAFLVPAERKVMASMQRRKGPNVVGILGLLQPLADGLKLMVKEPILPSSANIFIFLMAPVLTFTLALCAWAVIPFDYGMVFSDPNVGVLYLFAISSLGVYGIITAGWASNSKYAFLGALRSAAQMVSYEVSIGLLLI-SVILCAGSRNFSEIVLAQTRIWFVFPLFPVFLMFFISRLAETNRAPFDLPEAEAELVAGYNVEYSA---MGFALFFLGEYANMILMSSLCTLLFLGGWLPILDIPIFRVIPGPIWFSTKVLFFLFVYIWVRAAFPRYRYDQLMRLGWKVFLPLSLAWVVFVSGVLVAFE-WLP*---------------------------------------------------------------------------------------------------------------------------------------------------------------------------------------------------------------------------------------------------------------------------------------------------------------------------------------------------
>OP526746.1-Calypogeia suecica nad1 nad1
----------MKIYLIGLVAKILGIIIPLLLGVAFLVPAERKVMASMQRRKGPNVVGILGLLQPLADGLKLMVKEPILPSSANIFIFLMAPVLTFTLALCAWAVIPFDYGMVFSDPNVGVLYLFAISSLGVYGIITAGWASNSKYAFLGALRSAAQMVSYEVSIGLLLI-SVILCAGSRNFSEIVLAQTRIWFVFPLFPVFLMFFISRLAETNRAPFDLPEAEAELVAGYNVEYSA---MGFAPFFLGEYANMILMSSLCTLLFLGGWLPILDIPIFRVIPGPIWFSTKVLFFLFVYIWVRAAFPRYRYDQLMRLGWKVFLPLSLAWVVFVSGVLVAFE-WLP*---------------------------------------------------------------------------------------------------------------------------------------------------------------------------------------------------------------------------------------------------------------------------------------------------------------------------------------------------
>OP526747.1-Calypogeia suecica nad1 nad1
----------MKIYLIGLVAKILGIIIPLLLGVAFLVPAERKVMASMQRRKGPNVVGILGLLQPLADGLKLMVKEPILPSSANIFIFLMAPVLTFTLALCAWAVIPFDYGMVFSDPNVGVLYLFAISSLGVYGIITAGWASNSKYAFLGALRSAAQMVSYEVSIGLLLI-SVILCAGSRNFSEIVLAQTRIWFVFPLFPVFLMFFISRLAETNRAPFDLPEAEAELVAGYNVEYSA---MGFAPFFLGEYANMILMSSLCTLLFLGGWLPILDIPIFRVIPGPIWFSTKVLFFLFVYIWVRAAFPRYRYDQLMRLGWKVFLPLSLAWVVFVSGVLVAFE-WLP*---------------------------------------------------------------------------------------------------------------------------------------------------------------------------------------------------------------------------------------------------------------------------------------------------------------------------------------------------
>OP526748.1-Calypogeia suecica nad1 nad1
----------MKIYLIGLVAKILGIIIPLLLGVAFLVPAERKVMASMQRRKGPNVVGILGLLQPLADGLKLMVKEPILPSSANIFIFLMAPVLTFTLALCAWAVIPFDYGMVFSDPNVGVLYLFAISSLGVYGIITAGWASNSKYAFLGALRSAAQMVSYEVSIGLLLI-SVILCAGSRNFSEIVLAQTRIWFVFPLFPVFLMFFISRLAETNRAPFDLPEAEAELVAGYNVEYSA---MGFALFFLGEYANMILMSSLCTLLFLGGWLPILDIPIFRVIPGPIWFSTKVLFFLFVYIWVRAAFPRYRYDQLMRLGWKVFLPLSLAWVVFVSGVLVAFE-WLP*---------------------------------------------------------------------------------------------------------------------------------------------------------------------------------------------------------------------------------------------------------------------------------------------------------------------------------------------------
>OP526749.1-Calypogeia sphagnicola f sphagnicola nad1 nad1
----------MKIYLIGLVAKILGIIIPLLLGVAFLVPAERKVMASMQRRKGPNVVGILGLLQPLADGLKLMVKEPILPSSANIFIFLMAPVLTFTLALCAWAVIPFDYGMVFSDPNVGVLYLFAISSLGVYGIITAGWASNSKYAFLGALRSAAQMVSYEVSIGLLLI-SVILCAGSRNFSEIVLAQTRIWFVFPLFPVFLMFFISRLAETNRAPFDLPEAEAELVAGYNVEYSA---MGFAPFFLGEYANMILMSSLCTLLFLGGWLPILDIPIFRVIPGPIWFSTKVLFFLFVYIWVRAAFPRYRYDQLMRLGWKVFLPLSLAWVVFVSGVLVAFE-WLP*---------------------------------------------------------------------------------------------------------------------------------------------------------------------------------------------------------------------------------------------------------------------------------------------------------------------------------------------------
>OP554114.1-Calypogeia neesiana nad1 nad1
----------MKIYLIGLVAKILGIIIPLLLGVAFLVPAERKVMASMQRRKGPNVVGILGLLQPLADGLKLMVKEPILPSSANIFIFLMAPVLTFTLALCAWAVIPFDYGMVFSDPNVGVLYLFAISSLGVYGIITAGWASNSKYAFLGALRSAAQMVSYEVSIGLLLI-SVILCAGSRNFSEIVLAQTRIWFVFPLFPVFLMFFISRLAETNRAPFDLPEAEAELVAGYNVEYSA---MGFAPFFLGEYANMILMSSLCTLLFLGGWLPILDIPIFRVIPGPIWFSTKVLFFLFVYIWVRAAFPRYRYDQLMRLGWKVFLPLSLAWVVFVSGVLVAFE-WLP*---------------------------------------------------------------------------------------------------------------------------------------------------------------------------------------------------------------------------------------------------------------------------------------------------------------------------------------------------
>OP588116.1-Sedum plumbizincicola nad1 nad1
-------------MYIAVPAEILGIILPLLLGVAFLVLAERKVMAFVQRRKGPDVVGSFGLLQPLADGLKLILKEPISPSSANFFLFRMAPVATFMLSLVAWAVVPFDYGMVLSDLNIGLLYLFAISSLGVYGIIIAGWSIYSKYAFLGALRSAAQMVSYEVSIGLILI-TVLICVGSCNLSEIVMAQKQIWFGIPLFPVLVMFFISCLAETNRAPFDLPEAEAELVAGYNVEY-----------------------------------------------------------------------------------------------------------------------------------------------------------------------------------------------------------------------------------------------------------------------------------------------------------------------------------------------------------------------------------------------------------------------------------------------------------------
>OQ001564.1-Salvia officinalis nad1 nad1
-------------MYIAVPAEILGIILPLLLGVAFLVLAERKVMAFVQRRKGPDVVGSFGLLQPLADGLKLILKEPISPSSANFSLFRMAPVATFMLSLVARAVVPFDYGMVLSDPNIGLLYLFAISSLGVYGIIIAGRSSNSKYASLGALRSAAQMVPYEVSIGLILI-TVLICVGPRNSSEIVMAQKQIWSGIPLFPVLVMFFISCLAETNRAPFDLPEAEAESVAGYNVEYS--S-MGSALFFLGEYANMILMSGPCTSLSPGGWPPILDLPISKKIPGSIWFSIKVILFLFLYIWVRAAFPRYRYDQLMGLGRKVFLPLSLARVVVVSGVLVTFQ-WLP*---------------------------------------------------------------------------------------------------------------------------------------------------------------------------------------------------------------------------------------------------------------------------------------------------------------------------------------------------
>OQ168240.1-Echinosophora koreensis nad1 nad1
-------------TYIAVPAEILGIILPLLLGVAFLVLAERKVMAFVQRRKGPDVVGSFGLLQPLADGLKLILKEPISPSSANFSLFRMAPVATFMLSLVARAVVPFDYGMVLSDSNIGLLYLFAISSLGVYGIITAGWSSNSKYAFLGALRSAAQMVSYEVSIGLILI-TVLICVGPRNSSEIVMAQKQIWSGIPLFPVLVMFFISRLAETNRAPFDLPEAEAESVAGYNVEYSS---MGSALFFLGEYANMILMSGPCTSLSPGGWPPILDLPIFKRIPGSIWFSIKVILFLFLYIWVRAAFPRYRYDQLMGLGRKVFLPLSLARVVAVSGVSVTFP-WLP*---------------------------------------------------------------------------------------------------------------------------------------------------------------------------------------------------------------------------------------------------------------------------------------------------------------------------------------------------
>OQ198584.1-Actinidia latifolia nad1 nad1
-------------MYIAVPAEILGIILPLLLGVAFLVLAERKVMAFVQRRKGPDVVGSFGLLQPLADGLKLILKEPISPSSANFSLFRMAPVATFMLSLVARAVVPFDYGMVLSDPNIGLLYLFAISSLGVYGIIIAGRSSNSKYAFLGALRSAAQMVPYEVSIGLILI-TVLICVGPRNSSEIVMAQKQIWSGIPLFPVLVMFFISCLAETNRAPFDLPEAEAESVAGYNVEYS--S-MGSALSFLGEYANMILMSGPCTSLSPGGWPPILDLPISKKIPGSIRFSIKVILFLFLYIWVRAAFPRYRYDQLMGLGRKVFLPLSLARVVAVSGVLVTFQ-WLP*---------------------------------------------------------------------------------------------------------------------------------------------------------------------------------------------------------------------------------------------------------------------------------------------------------------------------------------------------
>OQ259535.1-Actinidia valvata nad1 nad1
-------------MYIAVPAEILGIILPLLLGVAFLVLAERKVMAFVQRRKGPDVVGSFGLLQPLADGLKLILKEPISPSSANFSLFRMAPVATFMLSLVARAVVPFDYGMVLSDPNIGLLYLFAISSLGVYGIIIAGRSSNSKYAFLGALRSAAQMVPYEVSIGLILI-TVLICVGPRNSSEIVMAQKQIWSGIPLFPVLVMFFISCLAETNRAPFDLPEAEAESVAGYNVEYS--S-MGSALSFLGEYANMILMSGPCTSLSPGGWPPILDLPISKKIPGSIRFSIKVILFLFLYIWVRAAFPRYRYDQLMGLGRKVFLPLSLARVVAVSGVLVTFQ-WLP*---------------------------------------------------------------------------------------------------------------------------------------------------------------------------------------------------------------------------------------------------------------------------------------------------------------------------------------------------
>OQ445558.1-Dracaena sp C6AG20210925 nad1 nad1
-------------TYIAVPAEILCLILPLLLGVAFLVLAERKVMAFVQRRKGPDVVGSFGLLQPLADGSKLILKEPISPSSANFSLFRMAPVATFMLSLVARAVVPFDYGMVLSDPNIGLLYLFAISSLGVYGIIIAGRSSNSKYAFLGALRSAAQMVPYEVSIGLILIVTVLICVGPCNSSEIVMAQKQIWSGIPLFPVLVMFLIPRLAETNRAPSDLPEAEAESVAGYNVEYPS--SMGSALFFLGEYANMILMRGPCTSLSPGGWPPFPDLPISKKIPGSIWFSIKVIIFPFLYIWVRAAFPRYRYDQLMGLGRKVFLPLSLARVVPVSGVSVTFR-WLP*---------------------------------------------------------------------------------------------------------------------------------------------------------------------------------------------------------------------------------------------------------------------------------------------------------------------------------------------------
>OQ445559.1-Dracaena sp CZ2NM20220705 nad1 nad1
-------------TYIAVPAEILCLILPLLLGVAFLVLAERKVMAFVQRRKGPDVVGSFGLLQPLADGSKLILKEPISPSSANFSLFRMAPVATFMLSLVARAVVPFDYGMVLSDPNIGLLYLFAISSLGVYGIIIAGRSSNSKYAFLGALRSAAQMVPYEVSIGLILIVTVLICVGPCNSSEIVMAQKQIWSGIPLFPVLVMFLIPRLAETNRAPSDLPEAEAESVAGYNVEYPS--SMGSALFFLGEYANMILMRGPCTSLSPGGWPPFPDLPISKKIPGSIWFSIKVIIFPFLYIWVRAAFPRYRYDQLMGLGRKVFLPLSLARVVPVSGVSVTFR-WLP*---------------------------------------------------------------------------------------------------------------------------------------------------------------------------------------------------------------------------------------------------------------------------------------------------------------------------------------------------
>OQ450323.1-Avena longiglumis nad1 nad1
-------------MYIAVPAEILCLILPLLLGVAFLVLAERKVMAFVQRRKGPDVVGSFGLLQPLADGLKLILKEPISPSSANFSLFRMAPVATFMLSLVAWAVVPFDYGMVLSDPNIGLLYLFAISSLGVYGIIIAGWSSNSKYAFLGALRSAAQMVPYEVSIGLILI-TVLICVGPCNSSEIVMAQKQIWSGIPLFPVLVMFLIPRLAETNRAPSDLPEAEAELVAGYNVEYSS---MGSALFFLGEYANMILMSGLCTSLFPGGWPPILDLPISKKIPCSIWFSIKVLLFLFLYIWVRAAFPRYRYDQLMGLGRKVFLPLSLARVVPVSGVSVTFR-WLP*---------------------------------------------------------------------------------------------------------------------------------------------------------------------------------------------------------------------------------------------------------------------------------------------------------------------------------------------------
>OQ596213.1-Pedicularis chinensis nad1 nad1
-------------MYIAVPAEILGIILPLLLGVAFLVLAERKVMAFVQRRKGPDVVGSFGLLQPLADGLKLILKEPISPSSANFSLFRMAPVATFMLSLVARAVVPFDYGMVLSDPNIGLLYLFAISSLGVYGIIIAGRSSNSKYASLGALRSAAQMVPYEVSIGLILI-TVLICVGPRNSSEIVMAQKQIWSGIPLFPVLVMFFISCLAETNRAPFDLPEAEAESVAGYNVEYS--S-MGSALFFLGEYANMILMSGLCTSLSPGGWPPILDLPISKKIPGSIWFSIKVILFLFLYIWVRAAFPRYRYDQLMGLGRKVFLPLSLARVVVVSGVLVTFQ-WLP*---------------------------------------------------------------------------------------------------------------------------------------------------------------------------------------------------------------------------------------------------------------------------------------------------------------------------------------------------
>OQ596214.1-Pedicularis kansuensis nad1 nad1
-------------MYIAVPAEILGIILPLLLGVAFLVLAERKVMAFVQRRKGPDVVGSFGLLQPLADGLKLILKEPISPSSANFSLFRMAPVATFMLSLVARAVVPFDYGMVLSDPNIGLLYLFAISSLGVYGIIIAGRSSNSKYASLGALRSAAQMVPYEVSIGLILI-TVLICVGPRNSSEIVMAQKQIWSGIPLFPVLVMFFISRLAETNRAPFDLPEAEAESVAGYNVEYS--S-MGSALFFLGEYANMILMSGLCTSLSPGGWPPILDLPISKKIPGSIWFSIKVILFLFLYIWVRAAFPRYRYDQLMGLGRKVFLPLSLARVVVVSGVLVTFQ-WLP*---------------------------------------------------------------------------------------------------------------------------------------------------------------------------------------------------------------------------------------------------------------------------------------------------------------------------------------------------
>OQ612620.1-Poa pratensis nad1 nad1
-------------TYIAVPAEILCLILPLLLGVAFLVLAERKVMAFVQRRKGPDVVGSFGLLQPLADGLKLIIKEPISPSSANFSLFRMAPVATFMLSLVAWAVVPFDYGMVLSDPNIGLLYLFAISSLGVYGIIIAGWSSNSKYAFLGALRSAAQMVPYEVSIGLILI-TVLICVGPCNSSEIVMAQKQIWSGIPLFPVLVMFLIPRLAETNRAPSDLPEAEAELVAGYNVEYSS---MGSALFFLGEYANMILMSGLCTSLFPGGWPPILDLPISKKIPCSIWFSIKVLLFLFLYIWVRAAFPRYRYDQLMGLGRKVFLPLSLARVVPVSGVSVTFR-WLP*---------------------------------------------------------------------------------------------------------------------------------------------------------------------------------------------------------------------------------------------------------------------------------------------------------------------------------------------------
>OQ701348.1-Syzygium samarangense nad1 nad1
-------------MYIAVPAEILGIILPLLLGVAFLVLAERKVMAFVQRRKGPDVVGSFGLLQPLADGSKLILKEPISPSSANFSLFRMAPVATFMLSLVAWAVVPFDYGMVLSDLNIGLLYLFAISSLGVYGIITAGRSSNSKYAFLGALRSAAQMVSYEVSIGLILI-TVLICVGPRNSSEIVMAQKQIWSGIPLFPVLVMFFISRLAETNRAPFDLPEAEAESVAGYNVEYSS---MGSALFFLGEYANMILMSGLCTSLSPGGWPPILDLPIFQKIPGSIRFSIKVILFLFLYIWVRAAFPRYRYDQLMGLGRKVFLPLSLARVVPVSGVLVTFQ-WLP*---------------------------------------------------------------------------------------------------------------------------------------------------------------------------------------------------------------------------------------------------------------------------------------------------------------------------------------------------
>OQ721861.1-Calophyllum soulattri nad1 nad1
-------------TYIAVPAEILGIILPLLLGVAFLVLAERKVMAFVQRRKGPDVVGSFGLLQPLADGSKLILKEPISPSSANFSLFRMAPVVTFMLSLVARAVVPFDYGMVLSDPNIGLLYLFAISSLGVYGIIIAGWSSNSKYAFLGALRSAAQMVSYEVSIGLILI-TVLICVGPRNSSEIVMAQKRIWSGIPLFPVLVMFLISCLAETNRAPFDLPEAEAESVAGYNVEYSS---MGFALFFLGEYANMILMSGPCTSLFPGGWPPILDLPIFKKIPGSIWFSIKVILFLFLYIWVRAAFPRYRYDQLMGLGRKVFLPLSLARVVPVSGVLVTFQ-WLP*---------------------------------------------------------------------------------------------------------------------------------------------------------------------------------------------------------------------------------------------------------------------------------------------------------------------------------------------------
>OQ785640.1-Caragana spinosa nad1 nad1
-------------TYIAVPAEILGIILPLLLGVAFLVLAERKVMAFVQRRKGPDVVGSFGLLQPLADGLKLILKEPISPSSANFSLFRMAPVATFMLSLVARAVVPFDYGMVLSDSNIGLLYLFAISSLGVYGIITAGWSSNSKYAFLGALRSAAQMVSYEVSIGLILI-TVLICVGPRNSSEIVMAQKQIWSGIPLFPVLVMFFISRLAETNRAPFDLPEAEAESVAGYNVEYSS---MGSALFFLGEYANMILMSGPCTSLSPGGWPPILDLPIFKRIPGSIWFSIKVILFLFLYIWVRAAFPRYRYDQLMGLGRKVFLPLSLARVVAVSGVSVTFP-WLP*---------------------------------------------------------------------------------------------------------------------------------------------------------------------------------------------------------------------------------------------------------------------------------------------------------------------------------------------------
>OQ835513.1-Selenicereus monacanthus nad1 nad1
-------------TYIAVPAEILGIILPLLLGVAFLVLAERKVMAFVQRRKGPDVVGSFGLLQPLADGSKLILKEPISPSSANFSLFRMAPVTTFMLSLVARAVVPFDYGMVLSDPNIGLLYLFAISSLGVYGIIIAGWSSNSKYAFLGALRSAAQMVPYEVSIGLILI-TVLICVGPRNSSEIVMAQKQIWSGIPLFPVLVMFFISCLAETNRAPFDLPEAEAELVAGYNVEYSS---MGSALFFLGEYANMILMSGLCTLLSPGGWPPILDLPISKRIPGSIWFSIKVILFLFLYIWVRAAFPRYRYDQLMGLGRKVFLPLSLARVVAVSGVLVTFQ-WLP*---------------------------------------------------------------------------------------------------------------------------------------------------------------------------------------------------------------------------------------------------------------------------------------------------------------------------------------------------
>OQ868374.1-Santalum album nad1 nad1
-------------MYIVVPAEILGIILPLLLGVAFLVLAERKVMAFVQRRKGPDVVGSFGLLQPLADGSKLILKEPISPSSANFSLFRMAPVATFMLSLVARAVVPFDYGMVLSDPNIGLLYLFAISSLGVYGIIIAGRSSNSKYASLGALRSAAQMVPYEVSIGLILI-TVLICVGPRNSSEIVMAQKQIWSGIPLFPVLVMFLISRLAETNRAPFDLPEAEAESVAGYNVEYS--S-MGSALSFLGEYANMILMSGPCTSLSPGGWPPILDLPISKKTPGSIWFSIKVILFPFLYIWVRAAFPRYRYDQLMGLGRKVFLPLSLARVVPVSGVLVTFQ-WLP*---------------------------------------------------------------------------------------------------------------------------------------------------------------------------------------------------------------------------------------------------------------------------------------------------------------------------------------------------
>Sequence 1
-----------------------------------------------------------------------------------------------------------------------------------------------------------------------------------------------------------------------------------------------------------------------------------------------------------------------------------------------------------------------------------------------------------------------------------------------------------------------------------------------------------------------------------------------------------------------------------------------------------------------------------------------------------------------------------------------------------

### Sheet: nad2
>AP017303.1-Ipomoea nil nad2 nad2
------------------------------------------------------------------------------------------------------------------------------------------------------------------------------------------------------------------------------------------------------------------------------------------------------------------------------------------------------------------------------------------------------------------------------------------------------------------------------------------------------------------------------------------------------------------------------------------------------------------------------------------------------------------------------------------------------------------------------------------------------------------------------------------------------------------------------------------------------------------------------------------------------------------------------------------------------------------------------------------------------------------MFN-LFLAVSPEIFIINATFILLIHGVVFSTSKKYDYPPLVSNVGWLGLLSV-LITLLLLAAGAPLLTIAHLFWNNLFRRDNFTYFCQILLLLSTAGTISMCFDSFEQERFDAFESIVLIPLPTRGMLFMISAYDSIAMYLAIEPQSLCFYVIAASKRKSEFSTEAGSKYLILGAFPSGILLFG---------CSMIYGSTGATHFDQLAKIL--TGYEIT--GARSSGIFMGILFIAVGFLFKITAVP---------FHMWAPDIYEGSPTPVTAFLSIAPKISISANISRVSIYGSYGA--TLQQIFFFCSIASMILGALAAMAQTKVKRLLAHSSIGHVGYIRTGFSCGTIEGIQSLLIGIFIYASMTIDAFAIVLALRQTRVKYIADLGALAKTNPILAITFSITMFSYAGIPPLAGFCSKFYLFFAALGCGAYFLAPVGVVTSVIGR----------------------FYYIRLAKRMFFDTP-RTWILYEPMDRDKSLLLAMTSSFITSFFPYPSPLFSVTHQMALSSYL*---------------------------------------------------------------------------------------------------------------------------------------------------------------------------------------------------------------------------------------------------------------------------------------------------------------------------------------------------------------------------------------------------------------------------------------------------------------------------------------------------------
>AY506529.1-Zea mays nad2 nad2
------------------------------------------------------------------------------------------------------------------------------------------------------------------------------------------------------------------------------------------------------------------------------------------------------------------------------------------------------------------------------------------------------------------------------------------------------------------------------------------------------------------------------------------------------------------------------------------------------------------------------------------------------------------------------------------------------------------------------------------------------------------------------------------------------------------------------------------------------------------------------------------------------------------------------------------------------------------------------------------------------------------MFN-LFLAVSPEIFLINATFILLIHGVVFSTSKKDDYPPLVSNVGWLGLLSV-LITLLLLAAGAPLLTIAHLFWNNFFRRDNFTYFCQILLLLSTAGTISMCFDSFEKERFDAFEFIVLIPLPTRSMLLMIPAHDLIAMYLAIELQSLCFYVIAASKRKSEFSTEAGSKYLILGAFPSGILLFG---------CSMIYGSTGATHFDQLAKIL--TGYEIT--GARSSGIFMGILFIAVGSLFKITAVP---------FHMWAPDIYEGSPTPVTAFLSIAPKISISANMSRVSIVASYGG--TLQQIFFFCSIASMILGALAAMAQTKVKRPLAHSSIGHVGYIRTGFSCGTIEGIQSLLIGIFIYASMTIDAFAIVPALRQTRVKYIADLGALAKTNPILAMTFSITMFSYAGIPPLAGFCSKFYLFFAALGCGAYFLAPVGVVTSVIGR----------------------FYYIRLAKRMFFDRP-RTWILYEPMDRDKSLLLAMTSSFITSSFPYPSPLFDLTHQMALSSYL*---------------------------------------------------------------------------------------------------------------------------------------------------------------------------------------------------------------------------------------------------------------------------------------------------------------------------------------------------------------------------------------------------------------------------------------------------------------------------------------------------------
>BK010421.1-Arabidopsis thaliana nad2 nad2
------------------------------------------------------------------------------------------------------------------------------------------------------------------------------------------------------------------------------------------------------------------------------------------------------------------------------------------------------------------------------------------------------------------------------------------------------------------------------------------------------------------------------------------------------------------------------------------------------------------------------------------------------------------------------------------------------------------------------------------------------------------------------------------------------------------------------------------------------------------------------------------------------------------------------------------------------------------------------------------------------------------MFN-LFLAVFPEIFIINATFILLIHGVVFSTSKKYDYPPLASNVGWLGLLSV-LITLLLLAAGAPLLTIAHLFWNNLFRRDNFTYFCQIFLLLSTAGTISMCFDFFDQERFDAFEFIVLILLSTCGMLFMISAYDLIAMYLAIELQSLCFYVIAASKRKSEFSTEAGLKYLILGAFSSGILLFG---------CSMIYGSTGATHFDQLAKIL--TGYEIT--GARSSGIFMGILSIAVGFLFKITAVP---------FHMWAPDIYEGSPTPVTAFLSIAPKISISANILRVSIYGSYGA--TLQQIFFFCSIASMILGALAAMAQTKVKRPLAHSSIGHVGYIRTGFSCGTIEGIQSLLIGIFIYALMTMDAFAIVSALRQTRVKYIADLGALAKTNPISAITFSITMFSYAGIPPLAGFCSKFYLFFAALGCGAYFLAPVGVVTSVIGR----------------------FYYIRLVKRMFFDTP-RTWILYEPMDRNKSLLLAMTSFFITSSLLYPSPLFSVTHQMALSSYL*---------------------------------------------------------------------------------------------------------------------------------------------------------------------------------------------------------------------------------------------------------------------------------------------------------------------------------------------------------------------------------------------------------------------------------------------------------------------------------------------------------
>DQ645537.1-Zea luxurians nad2 nad2
------------------------------------------------------------------------------------------------------------------------------------------------------------------------------------------------------------------------------------------------------------------------------------------------------------------------------------------------------------------------------------------------------------------------------------------------------------------------------------------------------------------------------------------------------------------------------------------------------------------------------------------------------------------------------------------------------------------------------------------------------------------------------------------------------------------------------------------------------------------------------------------------------------------------------------------------------------------------------------------------------------------MFN-LFLAVSPEIFLINATFILLIHGVVFSTSKKDDYPPLVSNVGWLGLLSV-LITLLLLAAGAPLLTIAHLFWNNFFRRDNFTYFCQILLLLSTAGTISMCFDSFEKERFDAFEFIVLIPLPTRSMLLMIPAHDLIAMYLAIELQSLCFYVIAASKRKSEFSTEAGSKYLILGAFPSGILLFG---------CSMIYGSTGATHFDQLAKIL--TGYEIT--GARSSGIFMGILFIAVGSLFKITAVP---------FHMWAPDIYEGSPTPVTAFLSIAPKISISANMSRVSIVASYGG--TLQQIFFFCSIASMILGALAAMAQTKVKRPLAHSSIGHVGYIRTGFSCGTIEGIQSLLIGIFIYASMTIDAFAIVPALRQTRVKYIADLGALAKTNPILAMTFSITMFSYAGIPPLAGFCSKFYLFFAALGCGAYFLAPVGVVTSVIGR----------------------FYYIRLAKRMFFDRP-RTWILYEPMDRDKSLLLAMTSSFITSSFPYPSPLFDLTHQMALSSYL*---------------------------------------------------------------------------------------------------------------------------------------------------------------------------------------------------------------------------------------------------------------------------------------------------------------------------------------------------------------------------------------------------------------------------------------------------------------------------------------------------------
>DQ645538.1-Zea perennis nad2 nad2
------------------------------------------------------------------------------------------------------------------------------------------------------------------------------------------------------------------------------------------------------------------------------------------------------------------------------------------------------------------------------------------------------------------------------------------------------------------------------------------------------------------------------------------------------------------------------------------------------------------------------------------------------------------------------------------------------------------------------------------------------------------------------------------------------------------------------------------------------------------------------------------------------------------------------------------------------------------------------------------------------------------MFN-LFLAVSPEIFLINATFILLIHGVVFSTSKKDDYPPLVSNVGWLGLLSV-LITLLLLAAGAPLLTIAHLFWNNFFRRDNFTYFCQILLLLSTAGTISMCFDSFEKERFDAFEFIVLIPLPTRSMLLMIPAHDLIAMYLAIELQSLCFYVIAASKRKSEFSTEAGSKYLILGAFPSGILLFG---------CSMIYGSTGATHFDQLAKIL--TGYEIT--GARSSGIFMGILFIAVGSLFKITAVP---------FHMWAPDIYEGSPTPVTAFLSIAPKISISANMSRVSIVASYGG--TLQQIFFFCSIASMILGALAAMAQTKVKRPLAHSSIGHVGYIRTGFSCGTIEGIQSLLIGIFIYASMTIDAFAIVPALRQTRVKYIADLGALAKTNPILAMTFSITMFSYAGIPPLAGFCSKFYLFFAALGCGAYFLAPVGVVTSVIGR----------------------FYYIRLAKRMFFDRP-RTWILYEPMDRDKSLLLAMTSSFITSSFPYPSPLFDLTHQMALSSYL*---------------------------------------------------------------------------------------------------------------------------------------------------------------------------------------------------------------------------------------------------------------------------------------------------------------------------------------------------------------------------------------------------------------------------------------------------------------------------------------------------------
>DQ645539.1-Zea mays nad2 nad2
------------------------------------------------------------------------------------------------------------------------------------------------------------------------------------------------------------------------------------------------------------------------------------------------------------------------------------------------------------------------------------------------------------------------------------------------------------------------------------------------------------------------------------------------------------------------------------------------------------------------------------------------------------------------------------------------------------------------------------------------------------------------------------------------------------------------------------------------------------------------------------------------------------------------------------------------------------------------------------------------------------------MFN-LFLAVSPEIFLINATFILLIHGVVFSTSKKDDYPPLVSNVGWLGLLSV-LITLLLLAAGAPLLTIAHLFWNNFFRRDNFTYFCQILLLLSTAGTISMCFDSVEKERFDAFEFIVLIPLPTRSMLLMIPAHDLIAMYLAIELQSLCFYVIAASKRKSEFSTEAGSKYLILGAFPSGILLFG---------CSMIYGSTGATHFDQLAKIL--TGYEIT--GARSSGIFMGILFIAVGSLFKITAVP---------FHMWAPDIYEGSPTPVTAFLSIAPKISISANMSRVSIVASYGG--TLQQIFFFCSIASMILGALAAMAQTKVKRPLAHSSIGHVGYIRTGFSCGTIEGIQSLLIGIFIYASMTIDAFAIVPALRQTRVKYIADLGALAKTNPILAMTFSITMFSYAGIPPLAGFCSKFYLFFAALGCGAYFLAPVGVVTSVIGR----------------------FYYIRLAKRMFFDRP-RTWILYEPMDRDKSLLLAMTSSFITSSFPYPSPLFDLTHQMALSSYL*---------------------------------------------------------------------------------------------------------------------------------------------------------------------------------------------------------------------------------------------------------------------------------------------------------------------------------------------------------------------------------------------------------------------------------------------------------------------------------------------------------
>DQ984517.1-Tripsacum dactyloides nad2 nad2
------------------------------------------------------------------------------------------------------------------------------------------------------------------------------------------------------------------------------------------------------------------------------------------------------------------------------------------------------------------------------------------------------------------------------------------------------------------------------------------------------------------------------------------------------------------------------------------------------------------------------------------------------------------------------------------------------------------------------------------------------------------------------------------------------------------------------------------------------------------------------------------------------------------------------------------------------------------------------------------------------------------MFN-LFLAVSPEIFLINATFILLIHGVVFSTSKKDDYPPLVSNVGWLGLLSV-LITLLLLAAGAPLLTIAHLFWNNFFRRDNFTYFCQILLLLSTAGTISMCFDSFEKERFDAFEFIVLIPLPTRSMLLMIPAHDLIAMYLAIELQSLCFYVIAASKRKSEFSTEAGSKYLILGAFPSGILLFG---------CSMIYGSTGATHFDQLAKIL--TGYEIT--GARSSGIFMGILFIAVGSLFKITAVP---------FHMWAPDIYEGSPTPVTAFLSIAPKISISANMSRVSIVASYGG--TLQQIFFFCSIASMILGALAAMAQTKVKRPLAHSSIGHVGYIRTGFSCGTIEGIQSLLIGIFIYASMTIDAFAIVPALRQTRVKYIADLGALAKTNPILAMTFSITMFSYAGIPPLAGFCSKFYLFFAALGCGAYFLAPVGVVTSVIGR----------------------FYYIRLAKRMFFDRP-RTWILYEPMDRDKSLLLAMTSSFITSSFPYPSPLFDLTHQMALSSYL*---------------------------------------------------------------------------------------------------------------------------------------------------------------------------------------------------------------------------------------------------------------------------------------------------------------------------------------------------------------------------------------------------------------------------------------------------------------------------------------------------------
>DQ984518.1-Sorghum bicolor nad2 nad2
------------------------------------------------------------------------------------------------------------------------------------------------------------------------------------------------------------------------------------------------------------------------------------------------------------------------------------------------------------------------------------------------------------------------------------------------------------------------------------------------------------------------------------------------------------------------------------------------------------------------------------------------------------------------------------------------------------------------------------------------------------------------------------------------------------------------------------------------------------------------------------------------------------------------------------------------------------------------------------------------------------------MFN-LFLAVSPEIFLINATFILLIHGVVFSTSKKDDYPPLVSNVGWLGLLSV-LITLLLLAAGAPLLTIAHLFWNNFFRRDNFTYFCQILLLLSTAGTISMCFDSFEKERFDAFEFIVLIPLPTRSMLLMIPAHDLIAMYLAIELQSLCFYVIAASKRKSEFSTEAGSKYLILGAFPSGILLFG---------CSMIYGSTGATHFDQLAKIL--TGYEIT--GARSSGIFMGILFIAVGSLFKITAVP---------FHMWAPDIYEGSPTPVTAFLSIAPKISISANMSRVSIVASYGG--TLQQIFFFCSIASMILGALAAMAQTKVKRPLAHSSIGHVGYIRTGFSCGTIEGIQSLLIGIFIYASMTIDAFAIVPALRQTRVKYIADLGALAKTNPILAMTFSITMFSYAGIPPLAGFCSKFYLFFAALGCGAYFLAPVGVVTSVIGR----------------------FYYIRLAKRMFFDRP-RTWILYEPMDRDKSLLLAMTSSFITSSFPYPSPLFDLTHQMALSSYL*---------------------------------------------------------------------------------------------------------------------------------------------------------------------------------------------------------------------------------------------------------------------------------------------------------------------------------------------------------------------------------------------------------------------------------------------------------------------------------------------------------
>EU431224.1-Carica papaya nad2 nad2
------------------------------------------------------------------------------------------------------------------------------------------------------------------------------------------------------------------------------------------------------------------------------------------------------------------------------------------------------------------------------------------------------------------------------------------------------------------------------------------------------------------------------------------------------------------------------------------------------------------------------------------------------------------------------------------------------------------------------------------------------------------------------------------------------------------------------------------------------------------------------------------------------------------------------------------------------------------------------------------------------------------MFN-LFLAVSPEIFIINATSILLIHGVVFSTSKKYDYPPLVSNVGWLGLLSV-LITLLLLAAGAPLLTIAHLFWNNLFRRDNFTYFCQILLLLSTAGTISMCFDSSEQERFDAFEFIVLIPLPTRSMLFMISAHDSIAMYLAIEPQSLCFYVIAASKRKSEFSTEAGSKYLILGAFSSGILLFG---------CSMIYGSTGATHFDQLAKIL--TGYEIT--GARSSGLFMGILSIAVGFLFKITAVP---------FHMWAPDIYEGSPTPVTAFLSIAPKISISANILRVSIYGSYGA--TLQQIFFFCSIASMILGALAAMAQTKVKRPLAHSSIGHVGYICTGFSCGTIEGIQSLLIGIFIYALMTIDAFAIVSALRQTRVKYIADLGALAKTNPISAITFSITMFSYAGIPPLAGFCSKFYLFFAALGCGAYFLAPVGVVTSVIGR----------------------FYYIRLAKRMFFDTP-RTWILYEPMDRNKSLLLAMTSSFITSSFLYPSPLFSVTHQMALSSYL*---------------------------------------------------------------------------------------------------------------------------------------------------------------------------------------------------------------------------------------------------------------------------------------------------------------------------------------------------------------------------------------------------------------------------------------------------------------------------------------------------------
>EU660574.1-Nothoceros aenigmaticus nad2 nad2
------------------------------------------------------------------------------------------------------------------------------------------------------------------------------------------------------------------------------------------------------------------------------------------------------------------------------------------------------------------------------------------------------------------------------------------------------------------------------------------------------------------------------------------------------------------------------------------------------------------------------------------------------------------------------------------------------------------------------------------------------------------------------------------------------------------------------------------------------------------------------------------------------------------------------------------------------------------------------------------------------------------MFDHDFLALFPEIFLINATITLLIYGVVLSTSERYDYPPLVCNVGWLGSPSV-LITILLVAAGA---LVANLFYNNLII-DNFTYFCQIFPSLSTASTILMCLDYFKEESLNAFEFIILILPPIRSMPLTILAYDSIAMYSAIEPQSLCFYVIAASKRDSEFSTEAGLKYFILGAFSSGILLFG---------CSMIHGFTGVTNFEELAKIF--TGYEITLFGAQSSGIFMGILFIAVGFLFKITAVP---------FHMWAPDVYEGSPTLVTAFFPIAPKISILANMLRVFIYSFYDP--TWQQLFFFCSIASMILGALAAMAQNKVKRLLAYSSIGHVGYLPIGFSCGTIEGIQSLLIAMFIYVLMTINVFVIVLALRQNRLKYIADLGALAKTNRILAITLPITMFSYAGIPPLAGFCSKFYLFSAAPGCGAYSLAFVGIVTSVISC----------------------FHYIRFVKIMYFDTP-ETWIIYKPMDREKSLLLAITLFPTTSFFLYPSPSFLVTHEMAPSLCL*---------------------------------------------------------------------------------------------------------------------------------------------------------------------------------------------------------------------------------------------------------------------------------------------------------------------------------------------------------------------------------------------------------------------------------------------------------------------------------------------------------
>FJ999996.2-Pleurozia purpurea nad2 nad2
------------------------------------------------------------------------------------------------------------------------------------------------------------------------------------------------------------------------------------------------------------------------------------------------------------------------------------------------------------------------------------------------------------------------------------------------------------------------------------------------------------------------------------------------------------------------------------------------------------------------------------------------------------------------------------------------------------------------------------------------------------------------------------------------------------------------------------------------------------------------------------------------------------------------------------------------------------------------------------------------------------------MFEHDFLALFPEIFLINATIILLIYGVVFSTSKKYDYPPLVRNVGWLGLLSV-LITILLVAVGSPL-AVANLVYNNLII-DNFTYFCQIFLLLSTASTMVMCLDYSKQESSNAFESIVLILFSTCSMLFMISAYDLIAMYLAIELQSLCFYVIAASKRDSEFSAEAGLKYFILGAFSSGILLFG---------CSMIYGFTGVTNFEELAKIF--TGYEITLFGAQSSGIFMGIFFIAVGFLFKITAVP---------FHMWAPDVYEGSPTIVTAFFSIAPKISILANMLRVFIYSFYDP--TWQQLFFFCSIASMILGALAAMAQNKVKRLLAYSSIGHVGYLLIGFSCGTIEGIQSLLIGTFIYVLMTVNAFAMVLALRQNRFKYIADLGALAKTNPILAITLSITMFSYAGIPPLAGFCSKFYLFFAALGCGAYLLALIGVVTSVISC----------------------FYYIRFVKIMYFDTP-KTWILYKPMDREKSLLLAITVFFITFFFPYPSPLFLVTHQMALCLCL*---------------------------------------------------------------------------------------------------------------------------------------------------------------------------------------------------------------------------------------------------------------------------------------------------------------------------------------------------------------------------------------------------------------------------------------------------------------------------------------------------------
>FP885845.1-Beta vulgaris nad2 nad2
------------------------------------------------------------------------------------------------------------------------------------------------------------------------------------------------------------------------------------------------------------------------------------------------------------------------------------------------------------------------------------------------------------------------------------------------------------------------------------------------------------------------------------------------------------------------------------------------------------------------------------------------------------------------------------------------------------------------------------------------------------------------------------------------------------------------------------------------------------------------------------------------------------------------------------------------------------------------------------------------------------------MFN-LFLAVFPEIFLINATFILLIHGVIFSTSKKYDYPPLVSNVGWLGLLSV-LITLLLLAAGAPLLTIAHLFWNNFFKRDNFTYFCQILLLLSTAGTISMCFDFFEQERFDAFEFIVLILLSTCSMLFMISAYDLIAMYLAIELQSLCFYVIAASKRKSEFSTEAGSKYLILGAFSSGILLFG---------CSMIYGSTGATHFDQLAKIL--TGYEIT--GVRSSGIFMGILFIAVGFLFKITAVP---------FHMWAPDIYEGSPTPVTAFFSIAPKISIFANILRVFIYGSYGA--TLQQIFFFCSIASMILGALAAMAQTKVKRLLAYSSIGHVGYICIGFSCGTIEGIQSLLIGLFIYALMTIDAFAIVLALRQTRVKYIADLGALAKTNPILAITFSITMFSYAGIPPLAGFCSKFYLFFAALGCGAYFLASVGVVTSVIGC----------------------FYYIRLVKRMFFDTP-RTWILYEPMDRDKSLLLAMTSSFITLFFLYPSPLFSVTHQMALSLYL*---------------------------------------------------------------------------------------------------------------------------------------------------------------------------------------------------------------------------------------------------------------------------------------------------------------------------------------------------------------------------------------------------------------------------------------------------------------------------------------------------------
>FQ378026.1-Beta macrocarpa nad2 nad2
------------------------------------------------------------------------------------------------------------------------------------------------------------------------------------------------------------------------------------------------------------------------------------------------------------------------------------------------------------------------------------------------------------------------------------------------------------------------------------------------------------------------------------------------------------------------------------------------------------------------------------------------------------------------------------------------------------------------------------------------------------------------------------------------------------------------------------------------------------------------------------------------------------------------------------------------------------------------------------------------------------------MFN-LFLAVFPEIFLINATFILLIHGVIFSTSKKYDYPPLVSNVGWLGLLSV-LITLLLLAAGAPLLTIAHLFWNNFFKRDNFTYFCQILLLLSTAGTISMCFDFFEQERFDAFEFIVLILLSTCSMLFMISAYDLIAMYLAIELQSLCFYVIAASKRKSEFSTEAGLKYLILGAFSSGILLFG---------CSMIYGSTGATHFDQLAKIL--TGYEIT--GVRSSGIFMGILFIAVGFLFKITAVP---------FHMWAPDIYEGSPTPVTAFFSIAPKISIFANILRVFIYGSYGA--TLQQIFFFCSIASMILGALAAMAQTKVKRLLAYSSIGHVGYICIGFSCGTIEGIQSLLIGLFIYALMTIDAFAIVLALRQTRVKYIADLGALAKTNPILAITFSITMFSYAGIPPLAGFCSKFYLFFAALGCGAYFLASVGVVTSVIGC----------------------FYYIRLVKRMFFDTP-RTWILYEPMDRDKSLLLAMTSSFITLFFLYPSPLFSVTHQMALSLYL*---------------------------------------------------------------------------------------------------------------------------------------------------------------------------------------------------------------------------------------------------------------------------------------------------------------------------------------------------------------------------------------------------------------------------------------------------------------------------------------------------------
>GQ376531.1-Phaeoceros laevis nad2 nad2
------------------------------------------------------------------------------------------------------------------------------------------------------------------------------------------------------------------------------------------------------------------------------------------------------------------------------------------------------------------------------------------------------------------------------------------------------------------------------------------------------------------------------------------------------------------------------------------------------------------------------------------------------------------------------------------------------------------------------------------------------------------------------------------------------------------------------------------------------------------------------------------------------------------------------------------------------------------------------------------------------------------MFDHDFLALFLEIFLINATITSPIYGVVFSTSKRYDYPPLVCNVGWLGLPSV-LITILLVAAGA---LVANLFYNNLII-DNFTYFR*IFPSLSTASTIPTCLDYFKEESLNAPEFIILILLSICSMFFMILAYDLIATYSAIEP*SLCFYVIAASKRDSEFSTEAGLKYFILGAFPSGILLFG---------CFMIYGFTGVTNFEELAKIF--TGYEITLFGA*SSGIFMGIPFIAVGFLFKITAVS---------FHMWAPDVYEGSPTLVTAFFSIAPKISILANMLRVFIYSFYDP--TWQ*LFFFCSIAFMILGALAAMA*NKVKRLLAYSSIGHVGYLPIGFSRGTIEGIQSLLIAMFIYVLMTINVSVTVLALRKNRLKYIADLGALAKTNRILAITLSITMSPYAGILLLAGFCSKFYLFFAALGCGAYSLAFVGIVTSVTSR----------------------FYYIRFVKIMYFDTP-ETWIIYKPMDREKLLLLAITLFSTTSFFLYPSPLFLVTHEMALSLCL*---------------------------------------------------------------------------------------------------------------------------------------------------------------------------------------------------------------------------------------------------------------------------------------------------------------------------------------------------------------------------------------------------------------------------------------------------------------------------------------------------------
>GQ856147.1-Citrullus lanatus nad2 nad2
------------------------------------------------------------------------------------------------------------------------------------------------------------------------------------------------------------------------------------------------------------------------------------------------------------------------------------------------------------------------------------------------------------------------------------------------------------------------------------------------------------------------------------------------------------------------------------------------------------------------------------------------------------------------------------------------------------------------------------------------------------------------------------------------------------------------------------------------------------------------------------------------------------------------------------------------------------------------------------------------------------------MFN-LFLAVSPEIFIINATFILLIHGVVFSTSKKYDYPPLVSNVGWLGLLSV-LITLLLLAAGAPLLTIAHLFWNNLFRRDNFTYFCQILLLLSTAGTISMCFDFFEQERFDAFEFIVLILLSTCSMLFMISAYDLISMYLAIELQSLCFYVMAASKRKSEFSTEAGLKYLILGAFSSGILLFG---------CSMIYGSTGATHFDQLAKIL--TGYEIT--GARSSGIFMGILSIAVGFLFKITAVP---------FHMWAPDIYEGSPTPVTAFLSIAPKISIFANISRVSIYGSYGA--TLQQIFFFCSIASMILGALAAMAQTKVKRPLAHSSIGHVGYIRTGFSCGTIEGIQSLLIGIFIYVLMTIDAFAIVLALRQTRVKYIADLGALAKTNPISAITFSITMFSYAGIPPLAGFCSKFYLFFAALGCGAYFLAPVGVVTSVIGR----------------------FYYIRLAKRMFFDTP-RTWILYEPMDRDKSLLLAMTSSFITSSFPYPSPLFSVTQKMALSSYL*---------------------------------------------------------------------------------------------------------------------------------------------------------------------------------------------------------------------------------------------------------------------------------------------------------------------------------------------------------------------------------------------------------------------------------------------------------------------------------------------------------
>HM367685.1-Vigna radiata nad2 nad2
------------------------------------------------------------------------------------------------------------------------------------------------------------------------------------------------------------------------------------------------------------------------------------------------------------------------------------------------------------------------------------------------------------------------------------------------------------------------------------------------------------------------------------------------------------------------------------------------------------------------------------------------------------------------------------------------------------------------------------------------------------------------------------------------------------------------------------------------------------------------------------------------------------------------------------------------------------------------------------------------------------------MFN-LFLAVYPEIFIINATSILLIHGVVFSTSKKYDYPPLVSNVGWLGLLSV-LITLLLLAAGAPLLTIAHLFRNNLFRRDNFTYFCQILLLLSTAGTISMCFDSSEQERFDAFEFIVLIPLPTRSMLFMISAHDSIAMYLAIEPQSLCFYVMAASKRKSEFSTEAGSKYLILGAFSSGILLFG---------CSMIYGSTGATHFDQLAKIL--TGYEIT--GARSSGIFMGILSIAVGSLFKITAVP---------FHMWAPDIYEGSPTPVTAFLSIAPKISIFANISRVSIYGSYGA--TLQQIFCFCSIASMILGALAAMAQTKVKRPLAHSSIGHVGYIRTGFSCGTIEGIQSLLIGIFIYALMTIDAFAIVLALRQTRVKYIADLGALAKTNPISAITFSITMFSYVGIPPLAGFCSKFYLFFAALGCGAYFLAPVGVVTSVIGC----------------------FYYIRLAKRMFFDTP-RTWILYEPMDRDKSLLLAMTSSFITSSFPYPSPLFSVTHQMALSSYL*---------------------------------------------------------------------------------------------------------------------------------------------------------------------------------------------------------------------------------------------------------------------------------------------------------------------------------------------------------------------------------------------------------------------------------------------------------------------------------------------------------
>HM562727.1-Silene latifolia nad2 nad2
------------------------------------------------------------------------------------------------------------------------------------------------------------------------------------------------------------------------------------------------------------------------------------------------------------------------------------------------------------------------------------------------------------------------------------------------------------------------------------------------------------------------------------------------------------------------------------------------------------------------------------------------------------------------------------------------------------------------------------------------------------------------------------------------------------------------------------------------------------------------------------------------------------------------------------------------------------------------------------------------------------------MFN-LFLAVFPEIFIINATFILLIHGVVFSTSKKYDYPPLVSNVGWLGLLSV-LITLLLLAAGAPLLTIAHLFWNNFFKRDNFTYFCQIFLLLSTAGTISMCFDFFEQERFDAFEFIVLILLSTCSMLFMISAYDLIAMYLAIELQSLCFYVIAASKRKSEFSTEAGLKYLILGAFSSGILLFG---------CSMIYGSTGATHFDQLAKIL--TGYEIT--GVRSSGIFMGILFIAVGFLFKITAVP---------FHMWAPDIYEGSPTPVTAFFSIAPKISISANILRVFIYGSYGA--TLQQIFFFCSIASMILGALAAMAQTKVKRLLAHSSIGHVGYIRTGFSCGTIEGIQSLLIGLFIYASMTIDAFAIVSALRQTRVKYIADLGALAKTNPISAITFSITMFSYAGIPPLAGFCSKFYLFFAALGCGAYFLAPVGVVTSVIGC----------------------FYYIRLVKRMFFDTP-RTWILYEPMDRNKSLLLAMTSSFITSSFSYPSPLFSVTHQMALSLYL*---------------------------------------------------------------------------------------------------------------------------------------------------------------------------------------------------------------------------------------------------------------------------------------------------------------------------------------------------------------------------------------------------------------------------------------------------------------------------------------------------------
>JF973314.1-Anomodon rugelii nad2 nad2
------------------------------------------------------------------------------------------------------------------------------------------------------------------------------------------------------------------------------------------------------------------------------------------------------------------------------------------------------------------------------------------------------------------------------------------------------------------------------------------------------------------------------------------------------------------------------------------------------------------------------------------------------------------------------------------------------------------------------------------------------------------------------------------------------------------------------------------------------------------------------------------------------------------------------------------------------------------------------------------------------------------MFEHDFLALFPEIFLINATIILLIYGVVFSTSKKYDYPPLVCNVSWLGLLSV-LITILLVASSTPL-TVANLFYNNLII-DNFTYFCQIFLLISTASTIVMCLGYFKEEGLNAFESIVLILLSTCSMLFMISAYDLIAMYLAIELQSLCFYVIAASKRDSEFSTEAGLKYFILGAFSSGILLFG---------CSMIYGFTGVTNFEELAKIF--TGYEITLFGAQSSGIFMGILFIAVGFLFKITAVP---------FHMWAPDVYEGSPTLVTAFFSIAPKISILANMVRVFIYSFYDP--TWQQLFFFCSIASMILGALAAMAQNKVKRLLAYSSIGHVGYLFIGFSCGTIEGIQSLLIGVFIYVLMTINVFAIVLALRQNRFKYIADLGALAKTNPILAITLSITMFSYAGIPPLAGFCSKFYLFFAALGCGAYLLALIGVVTSVISC----------------------FYYIRFVKIMYFDTP-KKWILYKPMDREKSLLLAITLFLISFFFLYPSPLFPISHQMALSLCL*---------------------------------------------------------------------------------------------------------------------------------------------------------------------------------------------------------------------------------------------------------------------------------------------------------------------------------------------------------------------------------------------------------------------------------------------------------------------------------------------------------
>JF973315.1-Treubia lacunosa nad2 nad2
------------------------------------------------------------------------------------------------------------------------------------------------------------------------------------------------------------------------------------------------------------------------------------------------------------------------------------------------------------------------------------------------------------------------------------------------------------------------------------------------------------------------------------------------------------------------------------------------------------------------------------------------------------------------------------------------------------------------------------------------------------------------------------------------------------------------------------------------------------------------------------------------------------------------------------------------------------------------------------------------------------------MFEHDFLALFPEIFLINATIILLIYGVVFSTSQKYDYPPLVCNVGWLGLLSV-LITILLVVVGSPL-AVANLVYNNLII-DNFTYFCQIFLLLSTASTMVMCLDYFKRESLNAFESIVLILLSTCSMLFMISAYDLIAMY-----------------------------------------------------------------------------------------------------------------------YMWAPDVYEGSPTIVTAFFSIAPKISILANMLRVFIYSFYDP--TWQQLFFFCSIASMILGALAATAQNKVKRLLAYSSIGHVGYLLIGFSCGTIEGIQSLLIGIFIYVLMTVNVFAIVLALRQNRFKYIADLGALAKTNPILAITLSITMFSYAGIPPLAGFCSKFYLFFAALGCGAYLLALIGVVTSVISC----------------------FYYIRLVKIMYFDTP-KTWILYKPMDREKSLLLAITVFFTTFFFLYPSPLFLVTHQMALGLCL*---------------------------------------------------------------------------------------------------------------------------------------------------------------------------------------------------------------------------------------------------------------------------------------------------------------------------------------------------------------------------------------------------------------------------------------------------------------------------------------------------------
>JN872551.2-Lotus japonicus nad2 nad2
------------------------------------------------------------------------------------------------------------------------------------------------------------------------------------------------------------------------------------------------------------------------------------------------------------------------------------------------------------------------------------------------------------------------------------------------------------------------------------------------------------------------------------------------------------------------------------------------------------------------------------------------------------------------------------------------------------------------------------------------------------------------------------------------------------------------------------------------------------------------------------------------------------------------------------------------------------------------------------------------------------------MFN-LFLAVFPEIFLINATFILLIHGVVFSTSKKYDYPPLVSNVGWLGLLSV-LITLLLLAAGAPLLTIAHLFRNNLFRRDNFTYFCQILLLLSTAGTISMCFDFFEQERFDAFEFIVLILLSTCSMLFMISAYDLIAMYLAIELQSLCFYVMAASKRKSEFSTEAGLKYLILGAFSSGILLFG---------CSMIYGSTGATHFDQLAKIL--TGYEIT--GARSSGIFMGILFIAVGSLFKITAVP---------FHMWAPDIYEGSPTPVTAFLSIAPKISIFANILRVFIYGSYGA--TLQQIFCFCSIASMILGALAAMAQTKVKRLLAYSSIGHVGYICIGFSCGTIEGIQSLLIGILIYALTTIDAFAIVLALRQTRVKYIADLGALAKTNPILAITFSITMFSYVGIPPLAGFCSKFYLFFAALGCGAYFLASVGVVTSVIGC----------------------FYYIRLVKRMFFDTP-RTWILYEPMDRDKSLLLAMTSSFITLFFLYPSPLFSVTHQMALSLYL*---------------------------------------------------------------------------------------------------------------------------------------------------------------------------------------------------------------------------------------------------------------------------------------------------------------------------------------------------------------------------------------------------------------------------------------------------------------------------------------------------------
>JQ002659.1-Phlegmariurus squarrosus nad2 nad2
------------------------------------------------------------------------------------------------------------------------------------------------------------------------------------------------------------------------------------------------------------------------------------------------------------------------------------------------------------------------------------------------------------------------------------------------------------------------------------------------------------------------------------------------------------------------------------------------------------------------------------------------------------------------------------------------------------------------------------------------------------------------------------------------------------------------------------------------------------------------------------------------------------------------------------------------------------------------------------------------------------------MFEHDFLALFPEIFLINATLILLIYGVVFSTSQKYDYPPLVRNVGWLGLLSV-LITILLVAAGAPP-TVANLFYNTLIK-DNFTYFCQIFLLLRTASTIAMCLDHFKQESLNAFETIVLILLSTGSMLFMIPAYDLIAMYLAIELQSLCFYVIAASKRDSEFSTEAGLKYFILGAFSSGILLFG---------CSMIYGFTGITNSEELAKIL--TGYEITLFGAHSSGIFLGILFIAVGFLFKITAVP---------FHMWAPDVYEGSPTMVTAFFSIAPKIAILANMLRVFIYTFYDP--TWQPLFFLCSIASMILGALAAMAQNKVKRLSAYSSIGHVGYLCIGFSCGTIEGIQSLLIGIFIYVLMTINAFATVLALRKTRFKYLADLGALAKTNPTLAITLSITMFSYAGIPPLAGFRSKFYLFFAALGCGAYLLALVGVVTSVISC----------------------FYYIRLVKIMYFDTP-KTWILYKPMDREKSLLLAITLFSPTPFFLYPSPLFLVSHQMALSLCL*---------------------------------------------------------------------------------------------------------------------------------------------------------------------------------------------------------------------------------------------------------------------------------------------------------------------------------------------------------------------------------------------------------------------------------------------------------------------------------------------------------
>JQ083668.1-Raphanus sativus nad2 nad2
------------------------------------------------------------------------------------------------------------------------------------------------------------------------------------------------------------------------------------------------------------------------------------------------------------------------------------------------------------------------------------------------------------------------------------------------------------------------------------------------------------------------------------------------------------------------------------------------------------------------------------------------------------------------------------------------------------------------------------------------------------------------------------------------------------------------------------------------------------------------------------------------------------------------------------------------------------------------------------------------------------------MFN-LFLAVSPEIFIINATSILLIHGVVFSTSKKYDYPPLASNVGWLGLLSV-LITLLLLAAGAPLLTIAHLFWNNLFRRDNFTYFCQIFLLLSTAGTISMCFDSSDQERFDAFEFIVLIPLPTRGMLFMISAHDLIAMYLAIEPQSLCFYVIAASKRKSEFSTEAGLKYLILGAFSSGILLFG---------CSMIYGSTGATHFDQLAKIL--TGYEIT--GARSSGIFMGILSIAVGFLFKITAVP---------FHMWAPDIYEGSPTPVTAFLSIAPKISISANILRVSIYGSYGA--TLQQIFFFCSIASMILGALAAMAQTKVKRPLAHSSIGHVGYIRTGFSCGTIEGIQSLLIGIFIYALMTMDAFAIVSALRQTRVKYIADLGALAKTNPISAITFSITMFSYAGIPPLAGFCSKFYLFFAALGCGAYFLAPVGVVTSVIGR----------------------FYYIRLVKRMFFDTP-RTWILYEPMDRNKSLLLAMTSFFITSSLLYPSPLFSVTHQMALSSYL*---------------------------------------------------------------------------------------------------------------------------------------------------------------------------------------------------------------------------------------------------------------------------------------------------------------------------------------------------------------------------------------------------------------------------------------------------------------------------------------------------------
>JQ804980.1-Spirodela polyrhiza nad2 nad2
------------------------------------------------------------------------------------------------------------------------------------------------------------------------------------------------------------------------------------------------------------------------------------------------------------------------------------------------------------------------------------------------------------------------------------------------------------------------------------------------------------------------------------------------------------------------------------------------------------------------------------------------------------------------------------------------------------------------------------------------------------------------------------------------------------------------------------------------------------------------------------------------------------------------------------------------------------------------------------------------------------------MFN-LFLAVSPEIFIINATFILLIHGVVFSTSKKDDYPPLVSNVGWLGLLSV---------------TIAHLFWNNFFRRDHSTYFCQILPLLSTAGTISMCFDSFEQERFDASESIVLIPLPTRSMLFMISAHDSIAMYLAIELQSLCFYVIAASKRKSEFSTEAGSKYLILGAFPSGILLFG---------CSMIYGSTGATHFDQLAKIL--TGYEIT--GARSSGIFMGILSIAVGSLFKITAVP----------YMWAPDIYEGSPTPVTAFLSIAPKISISANMSRVSIVGSYGG--TLQQIFFFSSIASMILGALAAMAQTKVKRPLAHSSIGHVGYIRTGLSCGTIEGIQSLLIGIFIYASMTINAFAIVPALRQTRVKYIADLGALAKTNPISAMTFSITMFSYAGIPPLAGFCSKFFLFFAALGCGAYFLAPVGIVTSVIGRWAA-------------------FYYIRLAKRMFFDRP-RTWILYEPMDRDKSLLLAMTSSFIISSFPYPSPLFDLTHQMALSSYL*---------------------------------------------------------------------------------------------------------------------------------------------------------------------------------------------------------------------------------------------------------------------------------------------------------------------------------------------------------------------------------------------------------------------------------------------------------------------------------------------------------
>JX402749.1-Pseudanomodon attenuatus nad2 nad2
------------------------------------------------------------------------------------------------------------------------------------------------------------------------------------------------------------------------------------------------------------------------------------------------------------------------------------------------------------------------------------------------------------------------------------------------------------------------------------------------------------------------------------------------------------------------------------------------------------------------------------------------------------------------------------------------------------------------------------------------------------------------------------------------------------------------------------------------------------------------------------------------------------------------------------------------------------------------------------------------------------------MFEHDFLALFPEIFLINATIILLIYGVVFSTSKKYDYPPLVCNVSWLGLLSV-LITILLVASSTPL-TVANLFYNNLII-DNFTYFCQIFLLISTASTIVMCLGYFKEEGLNAFESIVLILLSTCSMLFMISAYDLIAMYLAIELQSLCFYVIAASKRDSEFSTEAGLKYFILGAFSSGILLFG---------CSMIYGFTGVTNFEELAKIF--TGYEITLFGAQSSGIFMGILFIAVGFLFKITAVP---------FHMWAPDVYEGSPTLVTAFFSIAPKISILANMVRVFIYSFYDP--TWQQLFFFCSIASMILGALAAMAQNKVKRLLAYSSIGHVGYLFIGFSCGTIEGIQSLLIGVFIYVLMTINVFAIVLALRQNRFKYIADLGALAKTNPILAITLSITMFSYAGIPPLAGFCSKFYLFFAALGCGAYLLALIGVVTSVISC----------------------FYYIRFVKIMYFDTP-KKWILYKPMDREKSLLLAITLFLISFFFLYPSPLFPISHQMALSLCL*---------------------------------------------------------------------------------------------------------------------------------------------------------------------------------------------------------------------------------------------------------------------------------------------------------------------------------------------------------------------------------------------------------------------------------------------------------------------------------------------------------
>KC784949.1-Ptychomnion cygnisetum nad2 nad2
------------------------------------------------------------------------------------------------------------------------------------------------------------------------------------------------------------------------------------------------------------------------------------------------------------------------------------------------------------------------------------------------------------------------------------------------------------------------------------------------------------------------------------------------------------------------------------------------------------------------------------------------------------------------------------------------------------------------------------------------------------------------------------------------------------------------------------------------------------------------------------------------------------------------------------------------------------------------------------------------------------------MFEHDFLALFPEIFLINATIILLIYGVVFSTSKKYDYPPLVCNVSWLGLLSV-LITILLVASSTPL-TVANLFYNNLII-DNFTYFCQIFLLISTASTIVMCLGYFKEESLNAFESIILILLSTGSMLFMISAYDLIAMYLAIELQSLCFYVIAASKRDSEFSTEAGLKYFILGAFSSGILLFG---------CSMIYGFTGATNFEELAKIF--TGYEITLFGAQSSGIFMGILFIAVGFLFKITAVP---------FHMWAPDVYEGSPTLVTAFFSIAPKISILANMVRVFIYSFYDP--TWQQLFFFCSIASMILGALAAMAQNKVKRLLAYSSIGHVGYPFIGFSCGTLEGIQSLLIGVFIYILMTINVFAIVLASRQDRFKYIADLGALAKTNPILAITLSITMFSYAGIPPLAGFCSKFYLFFAALGCGAYLLALIGVVTSVISC----------------------FYYIRFVKIMYFDTP-KKWILYKPMDREKSLLLAITSFLISFFFLYPSPLFSISHQMALSLCL*---------------------------------------------------------------------------------------------------------------------------------------------------------------------------------------------------------------------------------------------------------------------------------------------------------------------------------------------------------------------------------------------------------------------------------------------------------------------------------------------------------
>KC784950.1-Climacium americanum nad2 nad2
------------------------------------------------------------------------------------------------------------------------------------------------------------------------------------------------------------------------------------------------------------------------------------------------------------------------------------------------------------------------------------------------------------------------------------------------------------------------------------------------------------------------------------------------------------------------------------------------------------------------------------------------------------------------------------------------------------------------------------------------------------------------------------------------------------------------------------------------------------------------------------------------------------------------------------------------------------------------------------------------------------------MFEHDFLALFPEIFLINATIILLIYGVVFSTSKKYDYPPLVCNVSWLGLLSV-LITILLVASSTPL-TVANLFYNNLII-DNFTYFCQIFLLISTASTIVMCLGYFKEESLNAFESIVLIPLSTCSMLFMISAYDLIAMYLAIELQSLCFYVIAASKRDSEFSTEAGLKYFILGAFSSGILLFG---------CSMIYGFTGVTNFEELAKIF--TGYEITLFGAQSSGIFMGILFIAVGFLFKITAVP---------FHMWAPDVYEGSPTLVTAFFSIAPKISILANMVRVFIYSFYDP--TWQQLFFFCSIASMILGALAAMAQNKVKRLLAYSSIGHVGYLFIGFSCGTIEGIQSLLIGVFIYVLMTINVFAIVLALRQNRFKYIADLGALAKTNPILAITLSITMFSYAGIPPLAGFCSKFYLFFAALGCGAYLLALIGVVTSVISC----------------------FYYIRFVKIMYFDTP-KKWILYKPMDREKSLLLAITLFLISFFFLYPSPLFLISHQMALSLCL*---------------------------------------------------------------------------------------------------------------------------------------------------------------------------------------------------------------------------------------------------------------------------------------------------------------------------------------------------------------------------------------------------------------------------------------------------------------------------------------------------------
>KC784951.1-Callicladium imponens nad2 nad2
------------------------------------------------------------------------------------------------------------------------------------------------------------------------------------------------------------------------------------------------------------------------------------------------------------------------------------------------------------------------------------------------------------------------------------------------------------------------------------------------------------------------------------------------------------------------------------------------------------------------------------------------------------------------------------------------------------------------------------------------------------------------------------------------------------------------------------------------------------------------------------------------------------------------------------------------------------------------------------------------------------------MFEHDFLALFPEIFLINATIILLIYGVVFSTSKKYDYPPLVCNVSWLGLLSV-LITILLVASSTPL-TVANLFYNNLII-DNFTYFCQIFLLISTASTIVMCLGYFKEESLNAFESIVLILLSTCSMLFMISAYDLIAMYLAIELQSLCFYVIAASKRDSEFSTEAGLKYFILGAFSSGILLFG---------CSMIYGFTGVTNFEELAKIF--TGYEITLFGAQSSGIFMGILFIAVGFLFKITAVP---------FHMWAPDVYEGSPTLVTAFFSIAPKISILANMVRVFIYSFYDP--TWQQLFFFCSIASMILGALAAMAQNKVKRLLAYSSIGHVGYLFIGFSCGTIEGIQSLLIGVFIYVLMTINVFAIVLASRQNRFKYIADLGALAKTNPILAITLSITMFSYAGIPPLAGFCSKFYLFFAALGCGAYLLALIGVVTSVISC----------------------FYYIRFVKIMYFDTP-KKWILYKPMDREKSLLLAITLFLISFFFLYPSPLFLISHQMALSLCL*---------------------------------------------------------------------------------------------------------------------------------------------------------------------------------------------------------------------------------------------------------------------------------------------------------------------------------------------------------------------------------------------------------------------------------------------------------------------------------------------------------
>KC784952.1-Ulota hutchinsiae nad2 nad2
------------------------------------------------------------------------------------------------------------------------------------------------------------------------------------------------------------------------------------------------------------------------------------------------------------------------------------------------------------------------------------------------------------------------------------------------------------------------------------------------------------------------------------------------------------------------------------------------------------------------------------------------------------------------------------------------------------------------------------------------------------------------------------------------------------------------------------------------------------------------------------------------------------------------------------------------------------------------------------------------------------------MFEHDFLALFPEIFLINATIILLIYGVVFSTSKKYDYPPLVCNVSWLGLLSV-LITILLVASSTPL-TVANLFYNNLII-DNFTYFCQIFLLISTASTIVMCLGYFREESLNAFESIVLILLSTCSMLFMISAYDLIAMYLAIELQSLCFYVIAASKRDSEFSTEAGLKYFILGAFSSGILLFG---------CSMIYGFTGVTNFEELAKIF--TGYEITLFGAQSSGIFMGILFIAVGFLFKITAVP---------FHMWAPDVYEGSPTLVTAFFSIAPKISILANMVRVFIYSFYDP--TWQQLFFFCSIASMILGALAAMAQNKVKRLLAYSSIGHVGYLFIGFSCGTIEGIQSLLIGVFIYVLMTINVFAIVLALRQNRFKYIADLGALAKTNPILAITLSITMFSYAGIPPLAGFCSKFYLFFAALGCGAYLLALIGVVTSVISC----------------------FYYIRFVKIMYFDTP-KKWILYKPMDREKSLLLAITLFLISFFFLYPSPLFLVSHQMALSLCL*---------------------------------------------------------------------------------------------------------------------------------------------------------------------------------------------------------------------------------------------------------------------------------------------------------------------------------------------------------------------------------------------------------------------------------------------------------------------------------------------------------
>KC784953.1-Tetraphis pellucida nad2 nad2
------------------------------------------------------------------------------------------------------------------------------------------------------------------------------------------------------------------------------------------------------------------------------------------------------------------------------------------------------------------------------------------------------------------------------------------------------------------------------------------------------------------------------------------------------------------------------------------------------------------------------------------------------------------------------------------------------------------------------------------------------------------------------------------------------------------------------------------------------------------------------------------------------------------------------------------------------------------------------------------------------------------MFEHDFLALFPEIFLINATVILLIYGVVFSTSKKYDYPPLVCNVSWLGLLSV-LITILLVASSAPL-TVANLFYNNLII-DNFTYFCQIFLLVSTASTIVMCLGYFKEESLNAFESIVLILLSTCSMLFMISAYDLIAMYLAIELQSLCFYVIAASKRDSEFSTEAGLKYFILGAFSSGILLFG---------CSMIYGFTGVTNFEELAKIF--TGYEITLFGAQSSGIFMGILFIAVGFLSKITAVP---------FHMWAPDVYEGSPTLVTAFFSIAPKISILANMVRVFIYSFYDP--TWQQLFFFCSIASMILGALAAMAQNKVKRLLAYSSIGHVGYLFIGFSCGTIEGIQSLLIGVFIYVLMTINVFAIVLALRQNRFKYIADLGALAKTNPILAITLSITMFSYAGIPPLAGFCSKFYLFFAALGCGAYLLALIGVVTSVISC----------------------FYYIRFVKIMYFDTP-KKWILYKPMDREKSLLLAITLFLISFFFLYPSPLFLVTHQMALSLCL*---------------------------------------------------------------------------------------------------------------------------------------------------------------------------------------------------------------------------------------------------------------------------------------------------------------------------------------------------------------------------------------------------------------------------------------------------------------------------------------------------------
>KC784954.1-Buxbaumia aphylla nad2 nad2
------------------------------------------------------------------------------------------------------------------------------------------------------------------------------------------------------------------------------------------------------------------------------------------------------------------------------------------------------------------------------------------------------------------------------------------------------------------------------------------------------------------------------------------------------------------------------------------------------------------------------------------------------------------------------------------------------------------------------------------------------------------------------------------------------------------------------------------------------------------------------------------------------------------------------------------------------------------------------------------------------------------MFEHDFLALFPEIFLINATIILLIYGVVFSTSKKYDYPPLVCNVSWLGLLSV-LITILLIASSAPL-TVANLFYNNLII-DNFTYFCQIFLLISTASTVVMCLGYFKEESLNAFESIVLILLSTCSMLFMISAYDLIAMYLAIELQSLCFYVIAASKRDSEFSTEAGLKYFILGAFSSGILLFG---------CSMIYGFTGVTNFEELAKIF--TGYEITLFGAQSSGIFMGILFIAVGFLSKITAVP---------FHMWAPDVYEGSPTLVTAFFSIAPKISILANMLRVFIYSFYDP--TWQQLFFFCSIASMILGALAAMAQNKVKRLLAYSSIGHVGYLFIGFSCGTIEGIQSLLIGVFIYVLMTINVFAVVLALRQNRFKYIADLGALAKTNPILAITLSIIMFSYAGIPPLAGFCSKFYLFFAALGCGSYLLALIGVVTSVISC----------------------FYYIRFVKIMYFDTP-KKWILYKPMDREKSLLLAITLFLISFFFSYPSLVFLITHQMALSLCL*---------------------------------------------------------------------------------------------------------------------------------------------------------------------------------------------------------------------------------------------------------------------------------------------------------------------------------------------------------------------------------------------------------------------------------------------------------------------------------------------------------
>KC784955.1-Bartramia pomiformis nad2 nad2
------------------------------------------------------------------------------------------------------------------------------------------------------------------------------------------------------------------------------------------------------------------------------------------------------------------------------------------------------------------------------------------------------------------------------------------------------------------------------------------------------------------------------------------------------------------------------------------------------------------------------------------------------------------------------------------------------------------------------------------------------------------------------------------------------------------------------------------------------------------------------------------------------------------------------------------------------------------------------------------------------------------MFEHDFLALFPEIFLINATIILLIYGVVFSTSKKYDYPPLVCNVSWLGLLSV-LITILLVAFSTPL-TVANLFYNNLII-DNFTYFCQIFLLVSTASTIVMCLGYFKEESLNAFESIVLILLSTCSMLFMISAYDLIAMYLAIELQSLCFYVIAASKRDSEFSTEAGLKYFILGAFSSGILLFG---------CSMIYGFTGVTNFEELAKIF--TGYEITLFGAQSSGIFMGILFIAVGFLFKITAVP---------FHMWAPDVYEGSPTLVTAFFSIAPKISILANMVRVFIYSFYDP--TWQQLFFFCSIASMILGALAAMAQNKVKRLLAYSSIGHVGYLFIGFSCGTIEGIQSLLIGVFIYVLMTINVFAIVLALRQNRFKYIADLGALAKTNPILAITLSITMFSYAGIPPLAGFCSKFYLFFAALGCGAYLLALIGVVTSVISC----------------------FYYIRFVKIMYFDTP-KKWILYKPMDREKSLLLAITLFLISFFFLYPSPLFLVSHQMALSLCL*---------------------------------------------------------------------------------------------------------------------------------------------------------------------------------------------------------------------------------------------------------------------------------------------------------------------------------------------------------------------------------------------------------------------------------------------------------------------------------------------------------
>KC784956.1-Atrichum angustatum nad2 nad2
------------------------------------------------------------------------------------------------------------------------------------------------------------------------------------------------------------------------------------------------------------------------------------------------------------------------------------------------------------------------------------------------------------------------------------------------------------------------------------------------------------------------------------------------------------------------------------------------------------------------------------------------------------------------------------------------------------------------------------------------------------------------------------------------------------------------------------------------------------------------------------------------------------------------------------------------------------------------------------------------------------------MFEHDFLALFPEIFLINATIILLIYGVVFSTSKKYDYPPLVCNVSWLGLLSV-LITILLVASSAPL-TVANLFYNNLII-DNFTYFCQIFLSVSTASTIVMCLGYFKEESLNAFESIVLILLSTCSMLFMISAYDLIAMYLAIELQSLCFYVIAASKRDSEFSTEAGLKYFILGAFSSGILLFG---------CSMIYGFTGVTNFEELAKIF--TGYEITLFGAQSSGIFMGILFIAVGFLFKITAVP---------FHMWAPDVYEGSPTLVTAFFSIAPKISILANMVRVFIYSFYDP--TWQQLFFFCSIASMILGALAAMAQNKVKRLLAYSSIGHVGYLFIGFSCGTIEGIQSLLIGVFIYVLMTINVFAIVLALRQNHFKYIADLGALAKTNPILAITLSITMFSYAGIPPLAGFRSKFYLFFAALGCGAYLLALIGVVTSVISC----------------------FYYIRFVKIMYFDTP-KKWILYKPMDREKSLLLAITLFLISFFFLYPSPLFSVTHQMALSLCL*---------------------------------------------------------------------------------------------------------------------------------------------------------------------------------------------------------------------------------------------------------------------------------------------------------------------------------------------------------------------------------------------------------------------------------------------------------------------------------------------------------
>KC784957.1-Sphagnum palustre nad2 nad2
------------------------------------------------------------------------------------------------------------------------------------------------------------------------------------------------------------------------------------------------------------------------------------------------------------------------------------------------------------------------------------------------------------------------------------------------------------------------------------------------------------------------------------------------------------------------------------------------------------------------------------------------------------------------------------------------------------------------------------------------------------------------------------------------------------------------------------------------------------------------------------------------------------------------------------------------------------------------------------------------------------------MFEHDFLALFPEIFLINATIILLIYGVVLSTSKKYDYPPLVRNVSWLGLLSV-LITILLLAAGAPL-TVANLFYNNLII-DNFTYFCQIFLLLSTASTIVMCLDYFKEESLNAFESIVLILLSTRSMLLMISAYDLIAMYLAIELQSLCFYVIAALKRDSEFSTEAGLKYFILGAFSSGILLFG---------CSMIYGFTGVTNFEELAKIF--TGYKITLFGAQSSGIFMGILFIAVGFLFKITAVP---------FHMWAPDVYEGSPTLVTAFFSIAPKISILANMVRVFIYSFYDP--TWQQLFFFCSIASMILGALAAMAQNKVKRLLAYSSIGHVGYLFIGFSCGTIEGIQSLLIGVFIYVLMTINVFAIVLALRQNRFKYIADLGALAKTNPILAITLSITMFSYAGIPPLAGFCSKFYLFFAALGCGAYLLALIGVVTSVISC----------------------FYYIRFVKIMYFDTP-KTWILYKPMDREKSLLLAITLFFITFFFLYPSPFFLVTHQMALSLCL*---------------------------------------------------------------------------------------------------------------------------------------------------------------------------------------------------------------------------------------------------------------------------------------------------------------------------------------------------------------------------------------------------------------------------------------------------------------------------------------------------------
>KC784958.1-Orthotrichum stellatum nad2 nad2
------------------------------------------------------------------------------------------------------------------------------------------------------------------------------------------------------------------------------------------------------------------------------------------------------------------------------------------------------------------------------------------------------------------------------------------------------------------------------------------------------------------------------------------------------------------------------------------------------------------------------------------------------------------------------------------------------------------------------------------------------------------------------------------------------------------------------------------------------------------------------------------------------------------------------------------------------------------------------------------------------------------MFEHDFLALFPEIFLINATIILLIYGVVFSTSKKYDYPPLVCNVSWLGLLSV-LITILLVASSTPL-TVANLFYNNLII-DNFTYFCQIFLLISTASTIVMCLGYFREESLNAFESIVLILLSTCSMLFMISAYDLIAMYLAIELQSLCFYVIAASKRDSEFSTEAGLKYFILGAFSSGILLFG---------CSMIYGFTGVTNFEELAKIF--TGYEITLFGAQSSGIFMGILFIAVGFLFKITAVP---------FHMWAPDVYEGSPTLVTAFFSIAPKISILANMVRVFIYSFYDP--TWQQLFFFCSIASMILGALAAMAQNKVKRLLAYSSIGHVGYLFIGFSCGTIEGIQSLLIGVFIYVLMTINVFAIVLALRQNRFKYIADLGALAKTNPILAITLSITMFSYAGIPPLAGFCSKFYLFFAALGCGAYLLALIGVVTSVISC----------------------FYYIRFVKIMYFDTP-KKWILYKPMDREKSLLLAITLFLISFFFLYPSPLFLVSHQMALSLCL*---------------------------------------------------------------------------------------------------------------------------------------------------------------------------------------------------------------------------------------------------------------------------------------------------------------------------------------------------------------------------------------------------------------------------------------------------------------------------------------------------------
>KC821969.1-Liriodendron tulipifera nad2 nad2
------------------------------------------------------------------------------------------------------------------------------------------------------------------------------------------------------------------------------------------------------------------------------------------------------------------------------------------------------------------------------------------------------------------------------------------------------------------------------------------------------------------------------------------------------------------------------------------------------------------------------------------------------------------------------------------------------------------------------------------------------------------------------------------------------------------------------------------------------------------------------------------------------------------------------------------------------------------------------------------------------------------MFN-LFLAVSPEIFIINATSILLIHGVVFSTSKKDDYPPLVSNVGWLGLLSV-LITLLLLAAGAPLLTIAHLFRNHLFRRDNSTYFCQILPLLSTAGTISMCFDSSEQERFDASESIVLIPLPTRSMLFMIPAHDSIAMYLAIEPQSLCFYVIAASKRKSEFSTEAGSKYLILGAFPSGILLFG---------CSMIYGSTGATHFDQLAKIL--TGYEIT--GARSSGIFMGILSIAVGSLFKITAVP---------LHMWAPDIYEGSPTPVTAFLSIAPKISISANMSRVSIYGSYGA--TLQQIFFFCSIASMILGALAAMAQTKVKRPLAHSSIGHVGYIRTGFSCGTIEGIQSLLIGIFIYASMTIDAFAIVPALRQTRVKYIADLGALAKTNPISAITFSITMFSYAGIPPLAGFRSKFYLFFAALGCGAYFLAPVGVVTSVIGR----------------------FYYIRLAKRMFFDTP-RTWILYEPMDRDKSLLLAMTSSFITSSFPYPSPLFSVTHQMALSSYL*---------------------------------------------------------------------------------------------------------------------------------------------------------------------------------------------------------------------------------------------------------------------------------------------------------------------------------------------------------------------------------------------------------------------------------------------------------------------------------------------------------
>KF754803.1-Amborella trichopoda nad2 nad2
------------------------------------------------------------------------------------------------------------------------------------------------------------------------------------------------------------------------------------------------------------------------------------------------------------------------------------------------------------------------------------------------------------------------------------------------------------------------------------------------------------------------------------------------------------------------------------------------------------------------------------------------------------------------------------------------------------------------------------------------------------------------------------------------------------------------------------------------------------------------------------------------------------------------------------------------------------------------------------------------------------------MFN-LFLAVFPEIFLINATFILLIHGVVFSTSKKDDYPPLVSNVGWLGLLSV-LITMLLLAAGAPLLTIAHFFWNNFFRRDNLTYFCQILLLLSTAGTISMCFDFFEQERFDAFEFIVLILLSTCSMLFMISAYDLIAMYLAIELQSLCFYVIAASKRESEFSTEAGLKYLILGAFPSGILLFG---------CSMIYGSTGATHFDQLAKIL--TGYEIT--GARSSGIFMGILSIAVGFLFKITAVP---------FHMRAPDIYEGSPTPVTAFLSIAPKISLSANMSRVSIYGSYGA--TLQQIFFFCSIASMILGALAAMAQTKVKRLLAYSSIGHVGYICIGFSCGTIEGIQSLLIGIFIYALMTIDAFAIVLALRQTRVKYIADLGALAKTNPILAITFSITMLSYAGIPPLAGFCSKFYLFFAALGCGAYFLASVGVVTSVIGC----------------------YYYIRLVKRMFFDRP-RTLILYEPMDRDKSLLLAITSSFITLFFLYPSPLFSVTHQMALSSYL*---------------------------------------------------------------------------------------------------------------------------------------------------------------------------------------------------------------------------------------------------------------------------------------------------------------------------------------------------------------------------------------------------------------------------------------------------------------------------------------------------------
>KM207685.1-Hyoscyamus niger nad2 nad2
------------------------------------------------------------------------------------------------------------------------------------------------------------------------------------------------------------------------------------------------------------------------------------------------------------------------------------------------------------------------------------------------------------------------------------------------------------------------------------------------------------------------------------------------------------------------------------------------------------------------------------------------------------------------------------------------------------------------------------------------------------------------------------------------------------------------------------------------------------------------------------------------------------------------------------------------------------------------------------------------------------------MFN-LFLAVSPEIFIINATFILLIHGVVFSTSKKYDYPPLVSNVGWLGLLSV-LITLLLLAAGAPLLTIAHLFWNNLFRRDNFTYFCQILLLLSTAGTISMCFNSFEQERFDAFESIVLIPLPTRGMLFMISAYDSIAMYLAIEPQSLCFYVIAASKRKSEFSTEAGSKYLILGAFPSGILLFG---------CSMIYGSTGATHFDQLAKIL--TGYEIT--GARSSGIFMGILFIAVGSLFKITAVP---------FHMWAPDIYEGSPTPVTAFLSIAPKISISANISRVSIYGSYGA--TLQQIFFFCSIASMILGALAAMAQTKVKRLLAHSSIGHVGYIRTGFSCGTIEGIQSLLIGIFIYASMTIDAFAIVLALRQTRVKYIADLGALAKTNPILAITFSITMFSYAGIPPLAGFCSKFYLFFAALGCGAYFLAPVGVVTSVIGR----------------------FYYIRLAKRMFFDTP-RTWILYEPMDRDKSLLLAMTSSFITSFFPYPSPLFSVTHQMALSSYL*---------------------------------------------------------------------------------------------------------------------------------------------------------------------------------------------------------------------------------------------------------------------------------------------------------------------------------------------------------------------------------------------------------------------------------------------------------------------------------------------------------
>KM672373.1-Ginkgo biloba nad2 nad2
------------------------------------------------------------------------------------------------------------------------------------------------------------------------------------------------------------------------------------------------------------------------------------------------------------------------------------------------------------------------------------------------------------------------------------------------------------------------------------------------------------------------------------------------------------------------------------------------------------------------------------------------------------------------------------------------------------------------------------------------------------------------------------------------------------------------------------------------------------------------------------------------------------------------------------------------------------------------------------------------------------------MFN-LFSAVSPEIFPINATLILLIHGVVFSTSKKYDYPPLVSNVGWLGLLSV-LITMLLLAAGAPLLTIAHSFWNNFFGKDNFTYFCQIFLLLSTAGTILMCFDYFEQERFNAFEFIVLILLSTCSMLFMISAYDLIAMYLAIELQSLCFYVIAASKRNSEFSTEAGLKYLILGAFSSGILLFG---------CSMIYGSTGVTHFDQLANLF--TGYEITLFGARSGGIFMGILFIAVGFLFKITAVP---------FHMWAPDIYEGSPTLVAAFFSIAPKISIFANMSRVFIHSFYGT--TLQQIFFFCSIASMILGALAAMAQAKVKRLLAYSSVGHVGFICIGFSCGTVEGIQSLLIGIFIYVLMTIDVFAIVLALRQTRVKYIADLGALAGTNPILAITFSITMFSYAGIPPLAGFCSKFYLFFAALGCGAYSLALMGVVTSVIGC----------------------FYYIRLVKIMYFDTP-RTWMIYKPMDRDKSLLLAITSFFITLFFLYPSPLFLVTHQMAPSFYL*---------------------------------------------------------------------------------------------------------------------------------------------------------------------------------------------------------------------------------------------------------------------------------------------------------------------------------------------------------------------------------------------------------------------------------------------------------------------------------------------------------
>KP984757.1-Sanionia uncinata nad2 nad2
------------------------------------------------------------------------------------------------------------------------------------------------------------------------------------------------------------------------------------------------------------------------------------------------------------------------------------------------------------------------------------------------------------------------------------------------------------------------------------------------------------------------------------------------------------------------------------------------------------------------------------------------------------------------------------------------------------------------------------------------------------------------------------------------------------------------------------------------------------------------------------------------------------------------------------------------------------------------------------------------------------------MFEHDFLALFPEIFLINATIILLIYGVVFSTSKKYDYPPLVCNVSWLGLLSV-LITILLVASSTPL-TVANLFYNNLII-DNFTYFCQIFLLISTASTIVMCLGYFKEESLNAFESIVLILLSTCSMLFMISAYDLIAMYLAIELQSLCFYVIAASKRDSEFSTEAGLKYFILGAFSSGILLFG---------CSMIYGFTGVTNFEELAKIF--TGYEITLFGAQSSGIFMGILFIAVGFLFKITAVP---------FHMWAPDVYEGSPTLVTAFFSIAPKISILANMVRVFIYSFYDP--TWQQLFFFCSIASMILGALAAMAQNKVKRLLAYSSIGHVGYLFIGFSCGTIEGIQSLLIGVFIYVLMTINVFAIVLASRQNRFKYIADLGALAKTNPILAITLSITMFSYAGIPPLAGFCSKFYLFFAALGCGAYLLALIGVVTSVISC----------------------FYYIRFVKIMYFDTP-EKWILYKPMDREKSLLLAITLFLISFFFLYPSPLFLISHQMALSLCL*---------------------------------------------------------------------------------------------------------------------------------------------------------------------------------------------------------------------------------------------------------------------------------------------------------------------------------------------------------------------------------------------------------------------------------------------------------------------------------------------------------
>KP984758.1-Syntrichia filaris nad2 nad2
------------------------------------------------------------------------------------------------------------------------------------------------------------------------------------------------------------------------------------------------------------------------------------------------------------------------------------------------------------------------------------------------------------------------------------------------------------------------------------------------------------------------------------------------------------------------------------------------------------------------------------------------------------------------------------------------------------------------------------------------------------------------------------------------------------------------------------------------------------------------------------------------------------------------------------------------------------------------------------------------------------------MFEHDFLALFPEIFLINATIILLIYGVVFSTSKKYDYPPLVCNVSWLGLLSV-LITILLVASSTPL-TVANLFYNTLII-DNFTYFCQIFLLVSTASTIVMCLGYFKKESLNAFESIVLILLSTCSMLFMISAYDLIAMYLAIELQSLCFYVIAASKRNSEFSTEAGLKYFILGAFSSGILLFG---------CSMIYGFTGVTNFEELAKIF--TGYEITLFGAQSSGIFMGILFIAVGFLFKITAVP---------FHMWAPDVYEGSPTLVTAFFSIAPKISILANMVRVFIYSFYDP--TWQQLFFFCSIASMILGALAAMAQNKVKRLLAYSSIGHVGYLFIGFSCGTIEGIQSLLIGVFIYVLMTINVFAIVLALRQNRFKYIADLGALAKTNPILAITLSITMFSYAGIPPLAGFCSKFYLFFAALGCGAYLLALIGVVTSVISC----------------------FYYIRFVKIMYFDTP-KKWILYKPMDREKSLLLAITLFLISFFFLYPSPLFLVSHQMALSLCL*---------------------------------------------------------------------------------------------------------------------------------------------------------------------------------------------------------------------------------------------------------------------------------------------------------------------------------------------------------------------------------------------------------------------------------------------------------------------------------------------------------
>KR610474.1-Nelumbo nucifera nad2 nad2
------------------------------------------------------------------------------------------------------------------------------------------------------------------------------------------------------------------------------------------------------------------------------------------------------------------------------------------------------------------------------------------------------------------------------------------------------------------------------------------------------------------------------------------------------------------------------------------------------------------------------------------------------------------------------------------------------------------------------------------------------------------------------------------------------------------------------------------------------------------------------------------------------------------------------------------------------------------------------------------------------------------MFN-LFLAVSPEIFIINATSILLIHGVVFSTSKKDDYPPLVSNVGWLGLLSV-LITLLLLAAGAPLLTIAHLFWNNLFRRDNSTYFCQILLLLSTAGTISMCFDSSEQERFDASESIVLIPLPTRSMLFMIPAHDSIAMYLAIEPQSLCFYVIAASKRKSEFSTEAGSKYLILGAFPSGILLFG---------CSMIYGSTGATHFDQLAKIL--TGYEIT--GARSSGIFMGILFIAVGFLFKITAVP---------FHMWAPDIYEGSPTPVTAFLSIAPKISIFANMLRVFIYGSYGA--TLQQIFFFCSIASMILGALAAMAQTKVKRLLAYSSIGHVGYICIGFSCGTIEGIQSLLIGIFIYALMTIDAFAIVLALRQTRVKYIADLGALAKTNPILAITFSITMFSYAGIPPLAGFCSKFYLFFAALGCGAYFLASVGVVTSVIGC----------------------FYYIRLVKRMFFDTP-RTWILYEPMDRDKSLLLAMTSSFITLFFLYPSPLFSVTHQMALSLYL*---------------------------------------------------------------------------------------------------------------------------------------------------------------------------------------------------------------------------------------------------------------------------------------------------------------------------------------------------------------------------------------------------------------------------------------------------------------------------------------------------------
>KR732319.1-Brachythecium rivulare nad2 nad2
------------------------------------------------------------------------------------------------------------------------------------------------------------------------------------------------------------------------------------------------------------------------------------------------------------------------------------------------------------------------------------------------------------------------------------------------------------------------------------------------------------------------------------------------------------------------------------------------------------------------------------------------------------------------------------------------------------------------------------------------------------------------------------------------------------------------------------------------------------------------------------------------------------------------------------------------------------------------------------------------------------------MFEHDFLALFPEIFLINATIILLIYGVVFSTSKKYDYPPLVCNVSWLGLLSV-LITILLVASSTPL-TVANLFYNNLII-DNFTYFCQIFLLISTASTIVMCLGYFKEESLNAFESIVLIPLSTCSMLFMISAYDLIAMYLAIEPQSLCFYVIAASKRDSEFSTEAGLKYFILGAFSSGILLFG---------CSMIYGFTGVTNFEELAKIF--TGYEITLFGAQSSGIFMGILFIAVGFLFKITAVP---------FHMWAPDVYEGSPTLVTASFSIAPKISILANMVRVFIYSFYDP--TWQQLFFFCSIASMILGALAAMAQNKVKRLLAYSSIGHVGYLFIGFSCGTIEGIQSLLIGVFIYVLMTINVFAIVLALRQNRFKYIADLGALAKTNPILAITLSITMFSYAGIPPLAGFCSKFYLFFAALGCGAYLLALIGVVTSVISC----------------------FYYIRFVKIMYFDTP-KKWILYKPMDREKSLLLAITLFLISFFFLYPSPLFLISHQMALSLCL*---------------------------------------------------------------------------------------------------------------------------------------------------------------------------------------------------------------------------------------------------------------------------------------------------------------------------------------------------------------------------------------------------------------------------------------------------------------------------------------------------------
>KT373818.1-Tetraplodon fuegianus nad2 nad2
------------------------------------------------------------------------------------------------------------------------------------------------------------------------------------------------------------------------------------------------------------------------------------------------------------------------------------------------------------------------------------------------------------------------------------------------------------------------------------------------------------------------------------------------------------------------------------------------------------------------------------------------------------------------------------------------------------------------------------------------------------------------------------------------------------------------------------------------------------------------------------------------------------------------------------------------------------------------------------------------------------------MFEHDFLALFPEIFLINATIILLIYGVVFSTSKKYDYPPLVCNVSWLGLLSV-LITILLVASSTPL-TVANLFYNNLII-DNFTYFCQIFLLISTASTIVMCLGYFKEESLNAFESIVLILLSTCSMLFMISAYDLIAMYLAIELQSLCFYVIAASKRDSEFSTEAGLKYFILGAFSSGILLFG---------CSMIYGFTGVTNFEELAKIF--TGYEITLFGAQSSGIFMGILFIAVGFLFKITAVP---------FHMWAPDVYEGSPTLVTAFFSIAPKISILANMVRVFIYSFYDP--TWQQLFFFCSIASMILGALAAMAQNKVKRLLAYSSIGHVGYLFIGFSCGTIEGIQSLLIGVFIYVLMTINVFAIVLALRQNRFKYIADLGALAKTNPILAITLSITMFSYAGIPPLAGFCSKFYLFFAALGCGAYLLALIGVVTSVISC----------------------FYYIRFVKIMYFDTP-KKWILYKPMDREKSLLLAITLFLISFFFLYPSPLFLVSHQMALSLCL*---------------------------------------------------------------------------------------------------------------------------------------------------------------------------------------------------------------------------------------------------------------------------------------------------------------------------------------------------------------------------------------------------------------------------------------------------------------------------------------------------------
>KT373970.1-Orthotrichum diaphanum nad2 nad2
------------------------------------------------------------------------------------------------------------------------------------------------------------------------------------------------------------------------------------------------------------------------------------------------------------------------------------------------------------------------------------------------------------------------------------------------------------------------------------------------------------------------------------------------------------------------------------------------------------------------------------------------------------------------------------------------------------------------------------------------------------------------------------------------------------------------------------------------------------------------------------------------------------------------------------------------------------------------------------------------------------------MFEHDFLALFPEIFLINATIILLIYGVVFSTSKKYDYPPLVCNVSWLGLLSV-LITILLVASSTPL-TVANLFYNNLII-DNFTYFCQIFLLISTASTIVMCLGYFREESLNAFESIVLILLSTCSMLFMISAYDLIAMYLAIELQSLCFYVIAASKRDSEFSTEAGLKYFILGAFSSGILLFG---------CSMIYGFTGVTNFEELAKIF--TGYEITLFGAQSSGIFMGILFIAVGFLFKITAVP---------FHMWAPDVYEGSPTLVTAFFSIAPKISILANMVRVFIYSFYDP--TWQQLFFFCSIASMILGALAAMAQNKVKRLLAYSSIGHVGYLFIGFSCGTIEGIQSLLIGVFIYVLMTINVFAIVLALRQNRFKYIADLGALAKTNPILAITLSITMFSYAGIPPLAGFCSKFYLFFAALGCGAYLLALIGVVTSVISC----------------------FYYIRFVKIMYFDTP-KKWILYKPMDREKSLLLAITLFLISFFFLYPSPLFLVSHQMALSLCL*---------------------------------------------------------------------------------------------------------------------------------------------------------------------------------------------------------------------------------------------------------------------------------------------------------------------------------------------------------------------------------------------------------------------------------------------------------------------------------------------------------
>KT823696.1-Orthotrichum macrocephalum nad2 nad2
------------------------------------------------------------------------------------------------------------------------------------------------------------------------------------------------------------------------------------------------------------------------------------------------------------------------------------------------------------------------------------------------------------------------------------------------------------------------------------------------------------------------------------------------------------------------------------------------------------------------------------------------------------------------------------------------------------------------------------------------------------------------------------------------------------------------------------------------------------------------------------------------------------------------------------------------------------------------------------------------------------------MFEHDFLALFPEIFLINATIILLIYGVVFSTSKKYDYPPLVCNVSWLALLSV-LITILLVASSTPL-TVANLFYNNLII-DNFTYFCQIFLLISTASTIVMCLGYFREESLNAFESIVLILLSTCSMLFMISAYDLIAMYLAIELQSLCFYVIAASKRDSEFSTEAGLKYFILGAFSSGILLFG---------CSMIYGFTGVTNFEELAKIF--TGYEITLFGAQSSGIFMGILFIAVGFLFKITAVP---------FHMWAPDVYEGSPTLVTAFFSIAPKISILANMVRVFIYSFYDP--TWQQLFFFCSIASMILGALAAMAQNKVKRLLAYSSIGHVGYLFIGFSCGTIEGIQSLLIGVFIYVLMTINVFAIVLALRQNRFKYIADLGALAKTNPILAITLSITMFSYAGIPPLAGFCSKFYLFFAALGCGAYLLALIGVVTSVISC----------------------FYYIRFVKIMYFDTP-KKWILYKPMDREKSLLLAITLFLISFFFLYPSPLFLVSHQMALSLCL*---------------------------------------------------------------------------------------------------------------------------------------------------------------------------------------------------------------------------------------------------------------------------------------------------------------------------------------------------------------------------------------------------------------------------------------------------------------------------------------------------------
>KT823697.1-Orthotrichum diaphanum nad2 nad2
------------------------------------------------------------------------------------------------------------------------------------------------------------------------------------------------------------------------------------------------------------------------------------------------------------------------------------------------------------------------------------------------------------------------------------------------------------------------------------------------------------------------------------------------------------------------------------------------------------------------------------------------------------------------------------------------------------------------------------------------------------------------------------------------------------------------------------------------------------------------------------------------------------------------------------------------------------------------------------------------------------------MFEHDFLALFPEIFLINATIILLIYGVVFSTSKKYDYPPLVCNVSWLGLLSV-LITILLVASSTPL-TVANLFYNNLII-DNFTYFCQIFLLISTASTIVMCLGYFREESLNAFESIVLILLSTCSMLFMISAYDLIAMYLAIELQSLCFYVIAASKRDSEFSTEAGLKYFILGAFSSGILLFG---------CSMIYGFTGVTNFEELAKIF--TGYEITLFGAQSSGIFMGILFIAVGFLFKITAVP---------FHMWAPDVYEGSPTLVTAFFSIAPKISILANMVRVFIYSFYDP--TWQQLFFFCSIASMILGALAAMAQNKVKRLLAYSSIGHVGYLFIGFSCGTIEGIQSLLIGVFIYVLMTINVFAIVLALRQNRFKYIADLGALAKTNPILAITLSITMFSYAGIPPLAGFCSKFYLFFAALGCGAYLLALIGVVTSVISC----------------------FYYIRFVKIMYFDTP-KKWILYKPMDREKSLLLAITLFLISFFFLYPSPLFLVSHQMALSLCL*---------------------------------------------------------------------------------------------------------------------------------------------------------------------------------------------------------------------------------------------------------------------------------------------------------------------------------------------------------------------------------------------------------------------------------------------------------------------------------------------------------
>KT997964.1-Nicotiana sylvestris nad2 nad2
MFNLFLAVSPEIFIINATFILLIHGVVFSTSKKYDYPPLVSNVGWLGLLSVLITLLLLAAGAPLLTIAHLFWNNLFRRDNFTYFCQILLLLSTAGTISMCFNSFEQERFDAFESIVLIPLPTRGMLFMISAYDSIAMYLAIEPQSLCFYVIAASKRKSEFSTEAGSKYLILGAFPSGILLFGCSMIYGSTGATHFDQLAKILTGYEITGARSSGIFMGILFIAVGSLFKITAVPFHMWAPDIYEGSPTPVTAFLSIAPKISISANISRVSIYGSYGATLQQIFFFCSIASMILGALAAMAQTKVKRLLAHSSIGHVGYIRTGFSCGTIEGIQSLLIGIFIYASMTIDAFAIVLALRQTRVKYIADLGALAKTNPILAITFSITMFSYAGIPPLAGFCSKFYLFFAALGCGAYFLAPVGVVTSVIGRFYYIRLAKRMFFDTPRTWILYEPMDRDKSLLLAMTSSFITSFFPYPSPLFSVTHQMALSSYL*MFNLFLAVSPEIFIINATFILLIHGVVFSTSKKYDYPPLVSNVGWLGLLSVLITLLLLAAGAPLLTIAHLFWNNLFRRDNFTYFCQILLLLSTAGTISMCFNSFEQERFDAFESIVLIPLPTRGMLFMISAYDSIAMYLAIEPQSLCFYVIAASKRKSEFSTEAGSKYLILGAFPSGILLFGCSMIYGSTGATHFDQLAKILTGYEITGARSSGIFMGILFIAVGSLFKITAVPFHMWAPDIYEGSPTPVTAFLSIAPKISISANISRVSIYGSYGATLQQIFFFCSIASMILGALAAMAQTKVKRLLAHSSIGHVGYIRTGFSCGTIEGIQSLLIGIFIYASMTIDAFAIVLALRQTRVKYIADLGALAKTNPILAITFSITMFSYAGIPPLAGFCSKFYLFFAALGCGAYFLAPVGVVTSVIGRFYYIRLAKRMFFDTPRTWILYEPMDRDKSLLLAMTSSFITSFFPYPSPLFSVTHQMALSSYL*MFN-LFLAVSPEIFIINATFILLIHGVVFSTSKKYDYPPLVSNVGWLGLLSV-LITLLLLAAGAPLLTIAHLFWNNLFRRDNFTYFCQILLLLSTAGTISMCFNSFEQERFDAFESIVLIPLPTRGMLFMISAYDSIAMYLAIEPQSLCFYVIAASKRKSEFSTEAGSKYLILGAFPSGILLFG---------CSMIYGSTGATHFDQLAKIL--TGYEIT--GARSSGIFMGILFIAVGSLFKITAVP---------FHMWAPDIYEGSPTPVTAFLSIAPKISISANISRVSIYGSYGA--TLQQIFFFCSIASMILGALAAMAQTKVKRLLAHSSIGHVGYIRTGFSCGTIEGIQSLLIGIFIYASMTIDAFAIVLALRQTRVKYIADLGALAKTNPILAITFSITMFSYAGIPPLAGFCSKFYLFFAALGCGAYFLAPVGVVTSVIGR----------------------FYYIRLAKRMFFDTP-RTWILYEPMDRDKSLLLAMTSSFITSFFPYPSPLFSVTHQMALSSYL*---------------------------------------------------------------------------------------------------------------------------------------------------------------------------------------------------------------------------------------------------------------------------------------------------------------------------------------------------------------------------------------------------------------------------------------------------------------------------------------------------------
>MF417767.1-Mielichhoferia elongata nad2 nad2
------------------------------------------------------------------------------------------------------------------------------------------------------------------------------------------------------------------------------------------------------------------------------------------------------------------------------------------------------------------------------------------------------------------------------------------------------------------------------------------------------------------------------------------------------------------------------------------------------------------------------------------------------------------------------------------------------------------------------------------------------------------------------------------------------------------------------------------------------------------------------------------------------------------------------------------------------------------------------------------------------------------MFEHDFLALFPEIFLINATIILLIYGVVFSTSRKYDYPPLVCNVSWLGLLSV-LITILLVASSTPL-TVANLFYNNLII-DNFTYFCQIFLLISTASTIVMCLGYFKEESLNAFESIVLILLSTCSMLFMISAYDLIAMYLAIELQSLCFYVIAASKRDSEFSTEAGLKYFILGAFSSGILLFG---------CSMIYGFTGVTNFEELAKIF--TGYEITLFGAQSSGIFMGILFIAVGFLFKITAVP---------FHMWAPDVYEGSPTLVTAFFSIAPKISILANMVRVFIYSFYDP--TWQQLFFFCSIASMILGALAAMAQNKVKRLLAYSSIGHVGYLFIGFSCGTIEGIQSLLIGVFIYVLMTINVFAIVLALRQNRFKYIADLGALAKTNPILAITLSITMFSYAGIPPLAGFCSKFYLFFAALGCGAYLLALIGVVTSVISC----------------------FYYIRFVKIMYFDTP-KKWILYKPMDREKSLLLAITLFLISFFFLYPSPLFLVSHQMALSLCL*---------------------------------------------------------------------------------------------------------------------------------------------------------------------------------------------------------------------------------------------------------------------------------------------------------------------------------------------------------------------------------------------------------------------------------------------------------------------------------------------------------
>MG029262.1-Anthoceros angustus nad2 nad2
------------------------------------------------------------------------------------------------------------------------------------------------------------------------------------------------------------------------------------------------------------------------------------------------------------------------------------------------------------------------------------------------------------------------------------------------------------------------------------------------------------------------------------------------------------------------------------------------------------------------------------------------------------------------------------------------------------------------------------------------------------------------------------------------------------------------------------------------------------------------------------------------------------------------------------------------------------------------------------------------------------------MFDHDFLALFLEISPINATIILLIYGVVFSTSERYDYPPLVCNVGWLGSPSV-SITILLVAAGA---LVANLFYNNLVI-DNFTYFCQIFLLLSTASTILMCLDYFKQESLNAFEFIVSISPPICSMPFMISAYDLIAMYLAIEPQSLCFYVIAASKRDSEFSTEAGLKYFILGAFPSGILLFG---------CPMIYGFTGVTNFEELAKIF--TGYEITLFGAQSSGIFMGILFIAVGFPSKITAVL---------LHMWAPDVYEGSPTLVTAFSSIAPKISILANMLRVFIYSFHDP--TWQELFFFCSIASMILGALAAMAQNKVKRLLAYSSIGHVGYLLIGFPCGTIEGIQSLLIAIFIYVLMTINVFAIVLALRQNRFKYIADLGALAKTNPILAITPSITMFSYAGIPPLAGFRSKFYLFFAALGCEAYSLAFIGIVTSVTSC----------------------FYYIRFVKIMYFDTP-ETWIIYKPMDREKSLLLAITLFSITSFFLYPSPLFLVTHEMALSLCL*---------------------------------------------------------------------------------------------------------------------------------------------------------------------------------------------------------------------------------------------------------------------------------------------------------------------------------------------------------------------------------------------------------------------------------------------------------------------------------------------------------
>MG214794.1-Polytrichum commune nad2 nad2
------------------------------------------------------------------------------------------------------------------------------------------------------------------------------------------------------------------------------------------------------------------------------------------------------------------------------------------------------------------------------------------------------------------------------------------------------------------------------------------------------------------------------------------------------------------------------------------------------------------------------------------------------------------------------------------------------------------------------------------------------------------------------------------------------------------------------------------------------------------------------------------------------------------------------------------------------------------------------------------------------------------MFEHDFLALFPEIFLINATIILLIYGVVFSTSKKYDYPPLVCNVSWLGLLSV-LITILLVASSAPL-TVANLFYNNLII-DNFTYFCQIFLLVSTASTIVMCLGYFKEESLNAFESIVLILLSTCSMLFMISAYDLIAMYLAIELQSLCFYVIAASKRDSEFSTEAGLKYFILGAFSSGILLFG---------CSMIYGFTGVTNFEELAKIF--TGYEITLFGAQSSGIFMGILFIAVGFLFKITAVP---------FHMWAPDVYEGSPTLVTAFFSIAPKISILANMVRVFIYSFYDP--TWQQLFFFCSIASMILGALAAMAQNKVKRLLAYSSIGHVGYLFIGFSCGTIEGIQSLLIGVFIYVLMTINVFAIVLALRQNHFKYIADLGALAKTNPILAITLSITMFSYAGIPPLAGFCSKFYLFFAALGCGAYLLALIGVVTSVISC----------------------FYYIRFVKIMYFDTP-KKWILYKPMDREKSLLLAITLFLISFFFLYPSPLFLVTHQMALSLCL*---------------------------------------------------------------------------------------------------------------------------------------------------------------------------------------------------------------------------------------------------------------------------------------------------------------------------------------------------------------------------------------------------------------------------------------------------------------------------------------------------------
>MG429050.1-Oryza coarctata nad2 nad2
------------------------------------------------------------------------------------------------------------------------------------------------------------------------------------------------------------------------------------------------------------------------------------------------------------------------------------------------------------------------------------------------------------------------------------------------------------------------------------------------------------------------------------------------------------------------------------------------------------------------------------------------------------------------------------------------------------------------------------------------------------------------------------------------------------------------------------------------------------------------------------------------------------------------------------------------------------------------------------------------------------------MFN-LFLAVSPEIFIINATFILLIHGVVFSTSKKDDYPPLVSNVGW------------------------HLFWNNFFRRDNFTYFCQILLLLSTAGTISMCFDSFEKERFDASEFIVLIPLPTRSMLLMIPAHDLIAMYLAIELQSLCFYVIAASKRKSEFSTEAGSKYLILGAFPSGILLFGCD-------CSMIYGSTGATHFDQLAKIL--TGYEIT--GAQSSGIFMGILFIAVGFLFKITAVP---------FR---PDIYEGSPTPVTAFLSIAPKISISANMSRVSIVASYGG--TLQQIFFFCSIASMILGALAAMAQTKVKRPLAHSSIGHVGYIRTGFSCGTIEGIQSLLIGIFIYASMTIDAFAIVPALRQTRVKYIADLGALAKTNPILAMTFSITMFSYAGIPPLAGFCSKFYLFFAALGCGAYFLAPVGVVTSVIGCW---------------------FYYIRLVKRMFFDRP-RTWILYEPMDRDKSLLLAMTSSFITSSFPYPSPLFDLTHQMALSSYL*---------------------------------------------------------------------------------------------------------------------------------------------------------------------------------------------------------------------------------------------------------------------------------------------------------------------------------------------------------------------------------------------------------------------------------------------------------------------------------------------------------
>MG757109.1-Styphnolobium japonicum nad2 nad2
------------------------------------------------------------------------------------------------------------------------------------------------------------------------------------------------------------------------------------------------------------------------------------------------------------------------------------------------------------------------------------------------------------------------------------------------------------------------------------------------------------------------------------------------------------------------------------------------------------------------------------------------------------------------------------------------------------------------------------------------------------------------------------------------------------------------------------------------------------------------------------------------------------------------------------------------------------------------------------------------------------------MFN-LFLAVSPEIFIINATSILLIHGVVFSTSKKYDYPPLVSNVGWLGLLSV-LITLFLLAAGAPLLTIAHLFRNNLFRRDNFTYFCQILLLLSTAGTISMCFDSSEQERFDASEFIVLIPLPTRSMLFMISAHDSIAMYLAIEPQSLCFYVMAASKRKSEFSTEAGSKYLILGAFPSGILLFG---------CSMIYGSTGATHFDQLAKIL--TGYEIT--GARSSGIFMGILSIAVGSLFKITAVP---------Y-MWAPDIYEGSPTPVTAFLSIAPKISIFANISRVSIYGSYGA--TLQKIFFFCSIASMILGALAAMAQTKVKRPLAHSSIGHVGYIRTGFSCGTIEGIQSLLIGIFIYALMTIDAFAIVLALRQTRVKYIADLGALAKTNPISAITFSITMFSYAGIPPLAGFCSKFYLFFAALGCGAYFLAPVGVVTSVIGC----------------------FYYIRLAKRMFFDTP-RTWILYEPMDRDKSLLLAMTSSFITSSFPYPSPLFSVTHQMALSSYL*---------------------------------------------------------------------------------------------------------------------------------------------------------------------------------------------------------------------------------------------------------------------------------------------------------------------------------------------------------------------------------------------------------------------------------------------------------------------------------------------------------
>MG783394.1-Epirixanthes elongata nad2 nad2
------------------------------------------------------------------------------------------------------------------------------------------------------------------------------------------------------------------------------------------------------------------------------------------------------------------------------------------------------------------------------------------------------------------------------------------------------------------------------------------------------------------------------------------------------------------------------------------------------------------------------------------------------------------------------------------------------------------------------------------------------------------------------------------------------------------------------------------------------------------------------------------------------------------------------------------------------------------------------------------------------------------MLN-LFLAGYPEIFIINATFILLIHGLVFSTYKKYAYPPLVSNVGWLGLLSV-LITLLLLAAGAPLLTIAHLFRNNLCRRDTFTFFCQILLLLSTAGTISMCFDSSEQERFDAFEFIVLIPLPTRSMLFLISAHDSIAMYLAIEPQSLCFYVIAS-KRKSEFSTEAGSKYLILGAFPSGILLFG---------CSMIYGSTGATHFDQLAKILTLTGYEIT--GARSSGIFMGILFIAVGFLFKITAVP---------FHMWAPDIYEGSPTPVTAFLSLAPKISISANLSRVSIYGSYGV--PLQQIFFFCSIASMILGALAAMAQTKVKRPLAHSSIGHVGYIRTGLSCGTIEGIQSLLIGIFLYALMTIDAFAIVLALRQTRVKYIADLVALAKTNPISAITFSITMFSYAGIPPLAGFCSKFYLFFAALGCGAYLLAPVGVVTSVIGR----------------------FYYIRLAKRMFFDTPTRTWILYEPMDRDKSLLLAMTSSFITSFFPYPSPLFSVTHQMALSSYL*---------------------------------------------------------------------------------------------------------------------------------------------------------------------------------------------------------------------------------------------------------------------------------------------------------------------------------------------------------------------------------------------------------------------------------------------------------------------------------------------------------
>MG925370.1-Eucalyptus grandis nad2 nad2
------------------------------------------------------------------------------------------------------------------------------------------------------------------------------------------------------------------------------------------------------------------------------------------------------------------------------------------------------------------------------------------------------------------------------------------------------------------------------------------------------------------------------------------------------------------------------------------------------------------------------------------------------------------------------------------------------------------------------------------------------------------------------------------------------------------------------------------------------------------------------------------------------------------------------------------------------------------------------------------------------------------MFN-LFLAVSPEIFIINATSILLIHGVVFSTSKKYDYPPLVSNVGWLGLLSV---------------TIAHFFWNNLFRRDNFTYFCQILLLLSTAGTISMCFDSSEQERFDAFEFIVLIPLPTRSMLFMISAHDSIAMYLAIEPQSLCFYVIAASKRKSEFSTEAGSKYLILGAFPSGILLFG---------CSMIYGSTGATHFDQLAKIL--TGYEIT--GARSSGIFMGILFIAVGFLFKITAVPFRAAISLLTLYMWAPDIYEGSPTPVTAFLSIAPKISISANISRVSIYGSYGA--TLQQIFFFCSIASMILGALAAMAQTKVKRPLAHSSIGHVGYIRTGFSCGTIEGIQALLIGLFIYALMTIDAFAIVSALRQTRVKYIADLGALAKTNPISAITFSITMFSYAGIPPLAGFCSKFYLFFAALGCGAYFLAPVGVVTSVIGCWAAGRLPRVSQFGGPKAVLRAPFYYIRLAKRMFFDTP-RTWILYEPMDRDKSLLLAMTSSFITSSFLYPSPLFSVTHQMALSSYL*---------------------------------------------------------------------------------------------------------------------------------------------------------------------------------------------------------------------------------------------------------------------------------------------------------------------------------------------------------------------------------------------------------------------------------------------------------------------------------------------------------
>MH376284.1-Camellia sinensis nad2 nad2
------------------------------------------------------------------------------------------------------------------------------------------------------------------------------------------------------------------------------------------------------------------------------------------------------------------------------------------------------------------------------------------------------------------------------------------------------------------------------------------------------------------------------------------------------------------------------------------------------------------------------------------------------------------------------------------------------------------------------------------------------------------------------------------------------------------------------------------------------------------------------------------------------------------------------------------------------------------------------------------------------------------MFN-LFLAVSPEIFIINATFILLIHGVVFSTSKKLDYPPLVSNVGW------------------------HLFWNNLFRRDNFTYFCQILLLLSTAGTISMCFDSSEQERFDASESIVLIPLSTRSMLFMISAHDSIAMYLAIEPQSLCFYVIAASKRKSEFSTEAGSKYLILGAFSSGILLFG---------CSMIYGSTGATHFDQLAKIL--TGYEIT--GARSSGIFMGILSIAVGSLFKITAVPF---------YMWAPDIYEGSPTPVTAFLSIAPKISISANISRVSIYGSYGA--TLQQIFFFCSIASMILGALAAMAQTKVKRLLAHSSIGHVGYIRTGFSCGTIEGIQSLLIGIFIYASMTIDAFAIVSALRQTRVKYIADLGALAKTNPISAITFSITMFSYAGIPPLAGFCSKFYLFFAALGCGAYFLAPVGVVTSVIG----------------------RFYYIRLAKRMFFDTP-RTWILYEPMDRDKSLLLAMTSSFITSFFPYPSPLFSVTHQMALSSYL*---------------------------------------------------------------------------------------------------------------------------------------------------------------------------------------------------------------------------------------------------------------------------------------------------------------------------------------------------------------------------------------------------------------------------------------------------------------------------------------------------------
>MH705065.1-Gymnomitrion concinnatum nad2 nad2
------------------------------------------------------------------------------------------------------------------------------------------------------------------------------------------------------------------------------------------------------------------------------------------------------------------------------------------------------------------------------------------------------------------------------------------------------------------------------------------------------------------------------------------------------------------------------------------------------------------------------------------------------------------------------------------------------------------------------------------------------------------------------------------------------------------------------------------------------------------------------------------------------------------------------------------------------------------------------------------------------------------TFEHDFLALFPEIFLINATIILLIYGVVFSTSKKYDYPPLVRNVGWLGLLSV-LITILLVAVGSPL-AVANLVYNNLII-DNFTYFCQIFLLLSTASTIVMCLDYSKQESSNAFESIVLISFSTCSMLFMISAYDLIAMYLAIELQSLCFYVIAASKRDSEFSAEAGLKYFILGAFSSGILLFG---------CSMIYGFTGVTNFEELAKIF--TGYEITLFGAQSSGIFMGILFIAVGFLFKITAVP---------FHMWAPDVYEGSPTIVTAFFSIAPKISILANMLRVFIYSFYDP--TWQQLFFFCSIASMILGALAAMAQNKIKRLLAYSSIGHVGYLLIGFSCGTIEGIQSLLIGTFIYVLMTVNAFAMVLALRKNRFKYIADLGALAKTNPILAITLSITMFSYAGIPPLAGFRSKFYLFFAALGCGAYLLALIGVVTSVISC----------------------FYYIRFVKIMYFDTP-ETWILYKPMDREKSLLLAITVFLTTFFFLYPSPSFLVTHQMALCLCL*---------------------------------------------------------------------------------------------------------------------------------------------------------------------------------------------------------------------------------------------------------------------------------------------------------------------------------------------------------------------------------------------------------------------------------------------------------------------------------------------------------
>MK087647.1-Anthoceros agrestis nad2 nad2
------------------------------------------------------------------------------------------------------------------------------------------------------------------------------------------------------------------------------------------------------------------------------------------------------------------------------------------------------------------------------------------------------------------------------------------------------------------------------------------------------------------------------------------------------------------------------------------------------------------------------------------------------------------------------------------------------------------------------------------------------------------------------------------------------------------------------------------------------------------------------------------------------------------------------------------------------------------------------------------------------------------MFDHDFLALFPEIFLINATIILLIYGVVFSTSERYDYPPLVCNVGWLGLLSV-LITILLVAAGA---LVANLFYNNLVI-DNFTYFCQIFLLLSTASTILMCLDYFKQESLNAFEFIVLISLSICSMLFMISAYDLIAMYLAIELQSLCFYVIAASKRDSEFSTEAGLKYFILGAFSSGILLFG---------CSMIYGFTGVTNFEELAKIF--TGYEITLFGAQSSGIFMGILFIAVGFLFKITAVP---------FHMWAPDVYEGSPTLVTAFFSIAPKISILANMLRVFIYSFYDP--TWQELFFFCSIASMILGALAAMAQNKVKRLLAYSSIGHVGYLLIGFSCGTIEGIQSLLIAIFIYVLMTINVFAIVLALRQNRFKYIADLGALAKTNPILAITLSITMFSYAGIPPLAGFCSKFYLFFAALGCEAYSLAFIGIVTSVISC----------------------FYYIRFVKIMYFDTP-ETWIIYKPMDREKSLLLAITLFFITFFFLYPSPLFLVTHEMALSLCL*---------------------------------------------------------------------------------------------------------------------------------------------------------------------------------------------------------------------------------------------------------------------------------------------------------------------------------------------------------------------------------------------------------------------------------------------------------------------------------------------------------
>MK176514.1-Phaseolus vulgaris nad2 nad2
------------------------------------------------------------------------------------------------------------------------------------------------------------------------------------------------------------------------------------------------------------------------------------------------------------------------------------------------------------------------------------------------------------------------------------------------------------------------------------------------------------------------------------------------------------------------------------------------------------------------------------------------------------------------------------------------------------------------------------------------------------------------------------------------------------------------------------------------------------------------------------------------------------------------------------------------------------------------------------------------------------------MFN-LFLAVYPEIFIINATSILLIHGVVFSTSKKYDYPPLVSNVGWLGLLSV-LITLLLLAAGAPLLTIAHLFRNNLFRRDNFTYFCQILLLLSTAGTISMCFDSSEQERFDAFEFIVLIPLPTRSMLFMISAHDSIAMYLAIEPQSLCFYVMAASKRKSEFSTEAGSKYLILGAFSSGILLFG---------CSMIYGSTGATHFDQLAKIL--TGYEIT--GARSSGIFMGILSIAVGSLFKITAVP---------FHMWAPDIYEGSPTPVTAFLSIAPKISIFANISRVSIYGSYGA--TLQQIFCFCSIASMILGALAAMAQTKVKRPLAHSSIGHVGYIRTGFSCGTIEGIQSLLIGILIYALMTIDAFAIVLALRQTRVKYIADLGALAKTNPISAITFSITMFSYVGIPPLAGFCSKFYLFFAALGCGAYFLAPVGVVTSVIGC----------------------FYYIRLAKRMFFDTP-RTWILYEPMDRDKSLLLAMTSSFITSSFPYPSPLFSVTHQMALSSYL*---------------------------------------------------------------------------------------------------------------------------------------------------------------------------------------------------------------------------------------------------------------------------------------------------------------------------------------------------------------------------------------------------------------------------------------------------------------------------------------------------------
>MK333231.1-Xanthoceras sorbifolium nad2 nad2
------------------------------------------------------------------------------------------------------------------------------------------------------------------------------------------------------------------------------------------------------------------------------------------------------------------------------------------------------------------------------------------------------------------------------------------------------------------------------------------------------------------------------------------------------------------------------------------------------------------------------------------------------------------------------------------------------------------------------------------------------------------------------------------------------------------------------------------------------------------------------------------------------------------------------------------------------------------------------------------------------------------MFN-LFLAVSPEIFIINATSILLIHGVVFSTSKKYDYPPLVSNVGWLGLLSV-LITLLLLAAGAPLLTIAHLFWNNLFRRDNFTYFCQILLLLSTAGTISMCFDSFEQERFDAFESIVLIPLPTRSMLFMISAHDSIAMYLAIEPQSLCFYVIAASKRKSEFSTEAGSKYLILGAFPSGILLFG---------CSMIYGSTGATHFDQLAKIL--TGYEIT--GARSSGIFMGILSIAVGFLFKITAVP---------FHMWAPDIYEGSPTPVTAFLSIAPKISISANISRVSIYGSYGA--TLQQIFFFCSIASMILGALAAMAQTKVKRPLAHSSIGHVGYIRTGFSCGTIEGIQSLLIGLFIYALMTIDAFAIVSALRQTRVKYIADLGALAKTNPISAITFSITMFSYAGIPPLAGFCSKFYLFFAALGCGAYFLAPVGVVTSVIGR----------------------FYYIRLAKRMFFDTP-RTWILYEPMDRNKSLLLAMTSSFITSFFLYPSPLFSVTHQMALSSYL*---------------------------------------------------------------------------------------------------------------------------------------------------------------------------------------------------------------------------------------------------------------------------------------------------------------------------------------------------------------------------------------------------------------------------------------------------------------------------------------------------------
>MK651511.1-Chorisodontium aciphyllum nad2 nad2
------------------------------------------------------------------------------------------------------------------------------------------------------------------------------------------------------------------------------------------------------------------------------------------------------------------------------------------------------------------------------------------------------------------------------------------------------------------------------------------------------------------------------------------------------------------------------------------------------------------------------------------------------------------------------------------------------------------------------------------------------------------------------------------------------------------------------------------------------------------------------------------------------------------------------------------------------------------------------------------------------------------MFEHDFLALFPEIFLINATIILLIYGVVFSTSKKYDYPPLVCNVSWLGLLSV-LITILLVASSTPL-TVANLFYNNLII-DNFTYFCQIFLLVSTASTIVMCLGYFKEESLNAFESIVLIPLSTCSMLFMISAYDLIAMYLAIELQSLCFYVIAASKRDSEFSTEAGLKYFILGAFSSGILLFG---------CSMIYGFTGVTNFEELAKIF--TGYEITLFGAQSSGIFMGILFIAVGFLFKITAVP---------FHMWAPDVYEGSPTLVTAFFSIAPKISILANMVRVFIYSFYDP--TWQQLFFFCSIASMILGALAAMAQNKVKRLLAYSSIGHVGYLFIGFSCGTIEGIQSLLIGVFIYVLMTINVFAIVLALRQNRFKYIADLGALAKTNPILAITLSITMFSYAGIPPLAGFCSKFYLFFAALGCGAYLLALIGVVTSVISC----------------------FYYIRFVKIMYFDTP-KKWILYKPMDREKSLLLAITSFLISFFFLYPSPLFLVSHQMALSLCL*---------------------------------------------------------------------------------------------------------------------------------------------------------------------------------------------------------------------------------------------------------------------------------------------------------------------------------------------------------------------------------------------------------------------------------------------------------------------------------------------------------
>MK690472.1-Bartramia patens nad2 nad2
------------------------------------------------------------------------------------------------------------------------------------------------------------------------------------------------------------------------------------------------------------------------------------------------------------------------------------------------------------------------------------------------------------------------------------------------------------------------------------------------------------------------------------------------------------------------------------------------------------------------------------------------------------------------------------------------------------------------------------------------------------------------------------------------------------------------------------------------------------------------------------------------------------------------------------------------------------------------------------------------------------------MFEHDFLALFPEIFLINATIILLIYGVVFSTSKKYDYPPLVCNVSWLGLLSV-LITILLVAFSTPL-TVANLFYNNLII-DNFTYFCQIFLLISTASTIVMCLGYFKEESLNAFESIVLILLSTCSMLFMISAYDLIAMYLAIELQSLCFYVIAASKRDSEFSTEAGLKYFILGAFSSGILLFG---------CSMIYGFTGVTNFEELAKIF--TGYEITLFGAQSSGIFVGILFIAVGFLFKITAVP---------FHMWAPDVYEGSPTLVTAFFSIAPKISILANMVRVFIYSFYDP--TWQQLFFFCSIASMILGALAAMAQNKVKRLLAYSSIGHVGYLFIGFSCGTIEGIQSLLIGVFIYVLMTINVFAIVLALRQNRFKYIADLGALAKTNPILAITLSITMFSYAGIPPLAGFCSKFYLFFAALGCGAYLLALIGVVTSVISC----------------------FYYIRFVKIMYFNTP-KKWILYKPMDREKSLLLAITLFLISFFFLYPSPLFLVSHQMALSLCL*---------------------------------------------------------------------------------------------------------------------------------------------------------------------------------------------------------------------------------------------------------------------------------------------------------------------------------------------------------------------------------------------------------------------------------------------------------------------------------------------------------
>MK749460.1-Ptilidium ciliare nad2 nad2
------------------------------------------------------------------------------------------------------------------------------------------------------------------------------------------------------------------------------------------------------------------------------------------------------------------------------------------------------------------------------------------------------------------------------------------------------------------------------------------------------------------------------------------------------------------------------------------------------------------------------------------------------------------------------------------------------------------------------------------------------------------------------------------------------------------------------------------------------------------------------------------------------------------------------------------------------------------------------------------------------------------MFEHDFLALFPEIFLINATIILLIYGVVFSTSKKYDYPPLVRNVGWLGLLSV-LITILLVAVGSPL-AVANLVYNNLII-DNFTYFCQIFLLLSTASTMVMCLDYSKQESSNAFESIVLILLSTCSMLFMISAYDLIAMYLAIELQSLCFYVIAASKRDSEFSAEAGLKYFILGAFSSGILLFG---------CSMIYGFTGVTNFEELAKIF--TGYEITLFGAQSSGIFMGILFIAVGFLFKITAVP---------FHMWAPDVYEGSPTIVTASFSIAPKISILANMLRVFIYSFYDP--TWQQLFFFCSIASMILGALAAMAQNKVKRLLAYSSIGHVGYLLIGFSCGTIEGIQSLLIGTFIYVLMTVNAFAMVLALRQNRFKYIADLGALAKTNPILAITLSITMFSYAGIPPLAGFCSKFYLFFAALGCGAYLLALIGVVTSVISR----------------------FYYIRFVKIMYFDTP-ETWILYKPMDREKSLLLAITVFFITFFFPYPSPLFLVTHQMALCLCL*---------------------------------------------------------------------------------------------------------------------------------------------------------------------------------------------------------------------------------------------------------------------------------------------------------------------------------------------------------------------------------------------------------------------------------------------------------------------------------------------------------
>MK749461.1-Porella platyphylla nad2 nad2
------------------------------------------------------------------------------------------------------------------------------------------------------------------------------------------------------------------------------------------------------------------------------------------------------------------------------------------------------------------------------------------------------------------------------------------------------------------------------------------------------------------------------------------------------------------------------------------------------------------------------------------------------------------------------------------------------------------------------------------------------------------------------------------------------------------------------------------------------------------------------------------------------------------------------------------------------------------------------------------------------------------MFEHDFLALFPEIFLINATIILLIYGVVFSTSKKYDYPPLVRNVGWLGLLSV-LITILLVAVGSPL-AVANLVYNNLII-DNFTYFCQIFLLLSTASTMVMCLDYSKQESSNAFESIVLILLSTCSMLFMISAYDLIAMYLAIELQSLCFYVIAASKRDSEFSAEAGLKYFILGAFSSGILLFG---------CSMIYGFTGVTNFEELAKIF--TGYEITLFGAQSSGIFMGILFIAVGFLFKITAVP---------FHMWAPDVYEGSPTIVTASFSIAPKISILANMLRVFIYSFYDP--TWQQLFFFCSIASMILGALAAMAQNKVKRLLAYSSIGHVGYLLIGFSCGTIEGIQSLLIGTFIYVLMTVNAFAMVLALRQNRFKYIADLGALAKTNPILAITLSITMFSYAGIPPLAGFCSKFYLFFAALGCGAYLLALIGVVTSVISR----------------------FYYIRFVKIMYFDTP-ETWILYKPMDREKSLLLAITVFFITFFFLYPSPLFLVTHQMALCLCL*---------------------------------------------------------------------------------------------------------------------------------------------------------------------------------------------------------------------------------------------------------------------------------------------------------------------------------------------------------------------------------------------------------------------------------------------------------------------------------------------------------
>MK749462.1-Fossombronia foveolata nad2 nad2
------------------------------------------------------------------------------------------------------------------------------------------------------------------------------------------------------------------------------------------------------------------------------------------------------------------------------------------------------------------------------------------------------------------------------------------------------------------------------------------------------------------------------------------------------------------------------------------------------------------------------------------------------------------------------------------------------------------------------------------------------------------------------------------------------------------------------------------------------------------------------------------------------------------------------------------------------------------------------------------------------------------MFEHDFLALFPEIFLINATIILLIYGVVFSTSKKYDYPPLVRNVGWLGLLSV-LITILLVAVGSPL-AVANSVYNNLII-DNFTYFCQIFLLLSAASTMVMCLDYFKQESLNAFESIVPILFPTCSMLFMISAYDSIAMYLAIELQSLCFYVIAASKRDSEFSTEAGLKYFILGAFSSGILLFG---------CSMIYGFTGVTNFEELAKIF--TGYEITLFGAQSSGIFMGILFIAVGFLFKITAVP---------FHMWAPDVYEGSPTIVTASFSIAPKISIPANMLRVFIYSFYDP--TRQQLFFFRSIASMILGALAAVAQNKVKRLLAYSSIGHVGYLLIGFSCGTIEGIQSLLIGTFIYVLMTVNAFAIVLALRQNRFKYIADLGALAKTNPILAITLSITTFSYAGIPPLAGFCSKFYLFFAASGCGAYLLALIGVVTSVISC----------------------FYYIRFVKIMYFDTP-KTWILYKPMDREKSLLLAITVFFITFFFLYPSPLFLVTHQMALCLCL*---------------------------------------------------------------------------------------------------------------------------------------------------------------------------------------------------------------------------------------------------------------------------------------------------------------------------------------------------------------------------------------------------------------------------------------------------------------------------------------------------------
>MK749463.1-Solenostoma sphaerocarpum nad2 nad2
------------------------------------------------------------------------------------------------------------------------------------------------------------------------------------------------------------------------------------------------------------------------------------------------------------------------------------------------------------------------------------------------------------------------------------------------------------------------------------------------------------------------------------------------------------------------------------------------------------------------------------------------------------------------------------------------------------------------------------------------------------------------------------------------------------------------------------------------------------------------------------------------------------------------------------------------------------------------------------------------------------------MFEHDFLALFPEIFLINATIILLIYGVVFSTSKKYDYPPLVRNVGWLGLLSV-LITILLVAVGSPL-AVANLVYNNLII-DNFTYFCQIFLLLGTASTIVMCLDYSKQESSNAFESIVLISFSTCSMLFMISAYDSIAMYLAIELQSLCFYVIAASKRDSEFSAEAGLKYFILGAFSSGILLFG---------CSMIYGFTGVTNFEELAKIF--TGYEITLFGAQSSGIFMGILFIAVGSLSKITAVP---------FHMWAPDVYEGSPTIVTAFFSIAPKISILANMLRVFIYSFYDP--TWQQLFFFCSIASMILGALAAMAQNKIKRLLAYSSIGHVGYLLIGFSCGTIEGIQSLLIGTFIYVLMTVNAFAMVLALRRNRFKYIADLGALAKTNPILAITPSITMFSYAGIPPLAGFCSKFYLFFAALGCGAYLLALIGVVTSVISC----------------------FYYIRFVKIMYFDTP-ETWILYKPMDREKSLLLAITVFPITFSFPYPSPLFLVTHQMALCLCL*---------------------------------------------------------------------------------------------------------------------------------------------------------------------------------------------------------------------------------------------------------------------------------------------------------------------------------------------------------------------------------------------------------------------------------------------------------------------------------------------------------
>MK749464.1-Metzgeria furcata nad2 nad2
------------------------------------------------------------------------------------------------------------------------------------------------------------------------------------------------------------------------------------------------------------------------------------------------------------------------------------------------------------------------------------------------------------------------------------------------------------------------------------------------------------------------------------------------------------------------------------------------------------------------------------------------------------------------------------------------------------------------------------------------------------------------------------------------------------------------------------------------------------------------------------------------------------------------------------------------------------------------------------------------------------------MFEHDFLALFPEIFLINATIISLIYGVVFSTSEKYDYPPLVRNVGWLGLLSV-LITILLVAVGSPL-AVANLVYNNLII-DNFTYFCQIFLLLSTASIMAMCLDYSKQESSNAFESIVLILFSTRSMLFMISAYDSIATYLAIELQSLCFYVIAASKRDSEFSAEAGLKYFILGAFSSGILLFG---------CSMIYGFTGVTNFEELAKIF--TGYEITLFGAQSSGIFMGILFIAAGFLFKITAVP---------FHMWAPDVYEGSPTIVTAFSSIAPKISILANMLRVFIYSFYDP--TWQQLFFFCSIASMILGALAAVAQNKVKRLLAYSSIGHVGYLLIGFSCGTIEGIQSLLIGTFIYVLMTVNAFAMVLALRQNRFKYIADLGALAKTNPILAITPSITMFSYAGIPPLAGFRSKFYLFFAALGCGAYLLALVGVVTSAISR----------------------FYYIRFVKIMYFDTP-ETWILYKPMDREKSLLLAITVSSITFFFPYPSPSFLVTHQMALCLCL*---------------------------------------------------------------------------------------------------------------------------------------------------------------------------------------------------------------------------------------------------------------------------------------------------------------------------------------------------------------------------------------------------------------------------------------------------------------------------------------------------------
>MK749465.1-Haplomitrium hookeri nad2 nad2
------------------------------------------------------------------------------------------------------------------------------------------------------------------------------------------------------------------------------------------------------------------------------------------------------------------------------------------------------------------------------------------------------------------------------------------------------------------------------------------------------------------------------------------------------------------------------------------------------------------------------------------------------------------------------------------------------------------------------------------------------------------------------------------------------------------------------------------------------------------------------------------------------------------------------------------------------------------------------------------------------------------MFEHDFLALFPEIFLINATIILLIYGVVFSTSKKYDYPPLVRNAGWLGLLSV-PTTTPLVAVGSPL-TVANLVYNNSII-DNSTYFCQIFLLLSTASTTVMCLDYFKQESSNAFESIVSILPPTRSMPFMISAYDSIATYLAIEPQSLCFYVIAASKRDSEFSTEAGSKYFLSGAFPPGILLFG---------CSMIYGFTGATNFEELAKIF--TGYEITLFGAQSSGIFMGISFIAVGFSSKITAVP---------SHMWAPDVYEGSPTIVTAFPPIAPKISIPANMLRVSIYSFYDP--TWQQLFSFRSIASMILGALAAMAQNKVKRLLAYSSIGHVGYLSIGFSCGTIEGIQSLLIGIFIHVLMTVNASAMVLALRRNRFEYVADLGALARTNPILAITSSITTFPYAGIPPLAGSCSKFYLFFAALGCGAYSLAPIGVVTSVISC----------------------FYYIRFVKIMYSDTP-KTWILYKPMDREKSLLPAITVFFITFFSPYPSPSFLVTHQMALGPCL*---------------------------------------------------------------------------------------------------------------------------------------------------------------------------------------------------------------------------------------------------------------------------------------------------------------------------------------------------------------------------------------------------------------------------------------------------------------------------------------------------------
>MN056355.1-Andreaea wangiana nad2 nad2
------------------------------------------------------------------------------------------------------------------------------------------------------------------------------------------------------------------------------------------------------------------------------------------------------------------------------------------------------------------------------------------------------------------------------------------------------------------------------------------------------------------------------------------------------------------------------------------------------------------------------------------------------------------------------------------------------------------------------------------------------------------------------------------------------------------------------------------------------------------------------------------------------------------------------------------------------------------------------------------------------------------MFEHDFLGLFPEIFLINATIILLIYGVVFSTSKKYDYPPLVCNVSWLGLLSV-LITILLVAAGTPL-TVANLFYNNLII-DNFTYFCQIFLLLSTASTIVMCLGYFKEESLNAFESIVLILLSTCSMLFMISAYDLIAMYLAIELQSLCFYVIAASKRDSEFSTEAGLKYFILGAFSSGILLFG---------CSMIYGFTGVTNFEELAKIF--TGYEITLFGAQSSGIFMGILFIAVGFLFKITAVP---------FHMWAPDVYEGSPTLVTAFFSIAPKISILANMVRVFMYSFYDP--TWQQLFFFCSIASMILGALAAMAQNKVKRLLAYSSIGHVGYLFIGFSCGTIEGIQSLLIGVFIYVLMTINVFAIVLALRQNRFKYIADLGASAKTNPISAITLSITMFPYAGIPPLAGFRSKFYLFFAALGCGAYLLALIGVITSVISR----------------------FYYIRFVKIMYFDTP-KTWILYKAMDREKSLLLAITLFLITFLFLYPSPLFLVTHQMALSLCL*---------------------------------------------------------------------------------------------------------------------------------------------------------------------------------------------------------------------------------------------------------------------------------------------------------------------------------------------------------------------------------------------------------------------------------------------------------------------------------------------------------
>MN544312.1-Anthoceros punctatus nad2 nad2
------------------------------------------------------------------------------------------------------------------------------------------------------------------------------------------------------------------------------------------------------------------------------------------------------------------------------------------------------------------------------------------------------------------------------------------------------------------------------------------------------------------------------------------------------------------------------------------------------------------------------------------------------------------------------------------------------------------------------------------------------------------------------------------------------------------------------------------------------------------------------------------------------------------------------------------------------------------------------------------------------------------MFDHDFLALFLEISPINATIILLIYGVVFSTSERYDYPPLVCNVGWLGSPSV-SITILLVAAGA---LVANLFYNNLVI-DNFTYFCQIFLLLSTASTILMCLDYFK*ESLNAFEFIVSISLPICSMPFMISAYDLIAMYLAIEP*SLCFYVIAASKRDSEFSTEAGLKYFILGAFPSGILLFG---------CLMIYGFTGVTNFEELAKIF--TGYEITLFGA*SSGIFMGILFIAVGFPSKITAVL---------LHMWAPDVYEGSPTLVTAFSSIAPKISILANMLRVFIYSFHDP--TWQELFFFCSIASMILGALAAMA*NKVKRLLAYSSIGHVGYLLIGFPCGTIEGIQSLLIAIFIYVLMTINVFAIVLALRQNRFKYIADLGALAKTNLILAITPSITMFSYAGILLLAGFRSKFYLFFAALGCEAYSLAFIGIVTSVTSC----------------------FYYIRFVKIMYFDTP-ETWIIYKPMDREKSLLLAITLFSITSFFLYLSPLFLVTHEMALSLCL*---------------------------------------------------------------------------------------------------------------------------------------------------------------------------------------------------------------------------------------------------------------------------------------------------------------------------------------------------------------------------------------------------------------------------------------------------------------------------------------------------------
>MN544313.1-Anthoceros agrestis nad2 nad2
------------------------------------------------------------------------------------------------------------------------------------------------------------------------------------------------------------------------------------------------------------------------------------------------------------------------------------------------------------------------------------------------------------------------------------------------------------------------------------------------------------------------------------------------------------------------------------------------------------------------------------------------------------------------------------------------------------------------------------------------------------------------------------------------------------------------------------------------------------------------------------------------------------------------------------------------------------------------------------------------------------------MFDHDFLALFLEISPINATIILLIYGVVFSTSERYDYPPLVCNVGWLGSPSV-SITILLVAAGA---LVANLFYNNLVI-DNFTYFCQIFLLLSTASTILMCLDYFK*ESLNAFEFIVSISLPICSMPFMISAYDLIAMYLAIEP*SLCFYVIAASKRDSEFSTEAGLKYFILGAFPSGILLFG---------CLMIYGFTGVTNFEELAKIF--TGYEITLFGA*SSGIFMGILFIAVGFPSKITAVL---------LHMWAPDVYEGSPTLVTAFSSIAPKISILANMLRVFIYSFHDP--TWQELFFFCSIASMILGALAAMA*NKVKRLLAYSSIGHVGYLLIGFPCGTIEGIQSLLIAIFIYVLMTINVFAIVLALRQNRFKYIADLGALAKTNPILAITPSITMFLYAGILLLAGFRSKFYLFFAALGCEAYSLAFIGIVTSVTSC----------------------FYYIRFVKIMYFDTP-ETWIIYKPMDREKSLLLAITLFSITSFFLYLSPLFLVTHEMALSLCL*---------------------------------------------------------------------------------------------------------------------------------------------------------------------------------------------------------------------------------------------------------------------------------------------------------------------------------------------------------------------------------------------------------------------------------------------------------------------------------------------------------
>MN593023.1-Taxus cuspidata nad2 nad2
------------------------------------------------------------------------------------------------------------------------------------------------------------------------------------------------------------------------------------------------------------------------------------------------------------------------------------------------------------------------------------------------------------------------------------------------------------------------------------------------------------------------------------------------------------------------------------------------------------------------------------------------------------------------------------------------------------------------------------------------------------------------------------------------------------------------------------------------------------------------------------------------------------------------------------------------------------------------------------------------------------------MFN-PFLAVFPEIFPINATFILLIHGVVFSTSKKYDYPPLASNVGWLGLPSV-LITILLLAAGAPLLTIAHFFWNNFFRKDDFTYYRQIFLLLSTAGTILMCFDYFEQDRFNAFEFIVLILLSTSSMLFMISAYDLIAMYLAIELQSLCFYVIAASKRNSEFSTEAGLKYLILGAFSSGILLFG---------CSMIYGSTGVTHFDQLAEIL--TGYEMTLFGARSGGIFAGILFIAVGFLFKITAVP---------FHMWAPDIYEGSPTLVAAFSSIAPKISIPANMLRVFTHSFYGT--TLQQIFFFCSIASMIPGALAAMAQTKVKRPLAHSPIGHVGYIRTGFSCGTIGGIQSLLIGIFIYVLMTIGAFAIVLALRRTRVKYIADLGAPAGTNPIPAITSSITMSPYAGIPPLAGFRSKFHSSSAALSCGAHLLALMGVVTSVIGC----------------------FHYIRLVKIMYPDTP-RTWMIYKPMDRDKSLLPAITSSSITSFFPYPPPSFLVTHQTAPSFCL*---------------------------------------------------------------------------------------------------------------------------------------------------------------------------------------------------------------------------------------------------------------------------------------------------------------------------------------------------------------------------------------------------------------------------------------------------------------------------------------------------------
>MN651321.1-Nicotiana tabacum nad2 nad2
------------------------------------------------------------------------------------------------------------------------------------------------------------------------------------------------------------------------------------------------------------------------------------------------------------------------------------------------------------------------------------------------------------------------------------------------------------------------------------------------------------------------------------------------------------------------------------------------------------------------------------------------------------------------------------------------------------------------------------------------------------------------------------------------------------------------------------------------------------------------------------------------------------------------------------------------------------------------------------------------------------------MFN-LFLAVSPEIFIINATFILLIHGVVFSTSKKYDYPPLVSNVGWLGLLSV-LITLLLLAAGAPLLTIAHLFWNNLFRRDNFTYFCQILLLLSTAGTISMCFNSFEQERFDAFESIVLIPLPTRGMLFMISAYDSIAMYLAIEPQSLCFYVIAASKRKSEFSTEAGSKYLILGAFPSGILLFG---------CSMIYGSTGATHFDQLAKIL--TGYEIT--GARSSGIFMGILFIAVGSLFKITAVP---------FHMWAPDIYEGSPTPVTAFLSIAPKISISANISRVSIYGSYGA--TLQQIFFFCSIASMILGALAAMAQTKVKRLLAHSSIGHVGYIRTGFSCGTIEGIQSLLIGIFIYASMTIDAFAIVLALRQTRVKYIADLGALAKTNPILAITFSITMFSYAGIPPLAGFCSKFYLFFAALGCGAYFLAPVGVVTSVIGR----------------------FYYIRLAKRMFFDTP-RTWILYEPMDRDKSLLLAMTSSFITSFFPYPSPLFSVTHQMALSSYL*---------------------------------------------------------------------------------------------------------------------------------------------------------------------------------------------------------------------------------------------------------------------------------------------------------------------------------------------------------------------------------------------------------------------------------------------------------------------------------------------------------
>MN651323.1-Nicotiana tabacum nad2 nad2
------------------------------------------------------------------------------------------------------------------------------------------------------------------------------------------------------------------------------------------------------------------------------------------------------------------------------------------------------------------------------------------------------------------------------------------------------------------------------------------------------------------------------------------------------------------------------------------------------------------------------------------------------------------------------------------------------------------------------------------------------------------------------------------------------------------------------------------------------------------------------------------------------------------------------------------------------------------------------------------------------------------MFN-LFLAVSPEIFIINATFILLIHGVVFSTSKKYDYPPLVSNVGWLGLLSV-LITLLLLAAGAPLLTIAHLFWNNLFRRDNFTYFCQILLLLSTAGTISMCFNSFEQERFDAFESIVLIPLPTRGMLFMISAYDSIAMYLAIEPQSLCFYVIAV--------------------------------------CSMIYGSTGATHFDQLAKIL--TGYEIT--GARSSGIFMGILFIAVGSLFKITAVP---------FHMWAPDIYEGSPTPVTAFLSIAPKISISANISRVSIYGSYGA--TLQQIFFFCSIASMILGALAAMAQTKVKRLLAHSSIGHVGYIRTGFSCGTIEGIQSLLIGIFIYASMTIDAFAIVLALRQTRVKYIADLGALAKTNPILAITFSITMFSYAGIPPLAGFCSKFYLFFAALGCGAYFLAPVGVVTSVIGR----------------------FYYIRLAKRMFFDTP-RTWILYEPMDRDKSLLLAMTSSFITSFFPYPSPLFSVTHQMALSSYL*---------------------------------------------------------------------------------------------------------------------------------------------------------------------------------------------------------------------------------------------------------------------------------------------------------------------------------------------------------------------------------------------------------------------------------------------------------------------------------------------------------
>MN702918.1-Selaginella nipponica nad2 nad2
----------------------------------------------------------------------------------------------------------------------------------------------------------------------------------------------------------------------------------------------------------------------------------------------------------------------------------------------------------------------------------------------------------------------------------------------------------------------------------------------------------------------------------------------------------------------------------------------------------------------------------------------------------------------------------------------------------------------------------------------------------------------------------------------------------------------------------------------------------------------------------------------------------------------------------------------------------------------------------------------------------------MTLDRFELVGLFPEILVWDTTLILLVFGMVACTTEQD--PPLVRTVAWLGLHCVLLATLLVGGAG----PITINSLHDILLTDSFTHCCEIFLLVGTAGTILFIVDHGARDALRAFEIIVLILLSTSGMLVLISASDLLIMFIAMELQTLCFYVIAASKRDSECSTEAGLKYFIIGAFSSGIFLFG---------CSIVYGSTGLTNLEELGILINCSSLGFT---APSKGLPIGILCIVVGFLFKITAVP---------FHMWAPDVYEGSPTLVTAFFSIAPKIAIFANLVRVLIYCFHDH--DWQPLMFFASIGSLILGAVAAMAQQKVKRFLAYSSIGHVGYLCIGLSCGTMEGIQSLLIGLLIYLFMTVNVFGLLCAVRPARFQFLGDLGAFGKLHPLFAITFSLTMFSYAGIPPLAGFCSKFYLFFAALRCGADALAGLGLVTSVISC----------------------FYYLRLVKLMYFDILGEEHMIPPQIDRDNSIILAITLACITLMFLHPSPLFLVTHHMALGLFAGS*-------------------------------------------------------------------------------------------------------------------------------------------------------------------------------------------------------------------------------------------------------------------------------------------------------------------------------------------------------------------------------------------------------------------------------------------------------------------------------------------------------
>MN746809.2-Capsella bursa pastoris nad2 nad2
------------------------------------------------------------------------------------------------------------------------------------------------------------------------------------------------------------------------------------------------------------------------------------------------------------------------------------------------------------------------------------------------------------------------------------------------------------------------------------------------------------------------------------------------------------------------------------------------------------------------------------------------------------------------------------------------------------------------------------------------------------------------------------------------------------------------------------------------------------------------------------------------------------------------------------------------------------------------------------------------------------------MFN-LFLAVSPEIFIINATSILLIHGVVFSTSKKYDYPPLASNVGWLGLLSV-LITLLLLAAGAPLLTIAHLFWNNLFRRDNFTYFCQIFLLLSTAGTISMCFDSSDQERFDAFEFIVLIPLPTRGMLFMISAHDLIAMYLAIEPQSLCFYVIAASKRKSEFSTEAGLKYLILGAFSSGILLFG---------CSMIYGSTGATHFDQLAKIL--TGYEIT--GARSSGIFMGILFIAVGFLFKITAVP---------FYMWAPDIYEGSPTPVTAFLSIAPKISIFANILRVFIYGSYGA--TLQQIFFFCSIASMILGALAAMAQTKVKRLLAYSSIGHVGYICIGFSCGTIEGIQSLLIGIFIYALMTMDAFAIVLALRQTRVKYIADLGALAKTNPILAITFSITMFSYAGIPPLAGFCSKFYLFFAALGCGAYFLALVGVVTSVIGC----------------------FYYIRLVKRMFFDTP-RTWILYEPMDRNKSLLLAMTSFFITLFLLYPSPLFSVTHQMALSLYL*---------------------------------------------------------------------------------------------------------------------------------------------------------------------------------------------------------------------------------------------------------------------------------------------------------------------------------------------------------------------------------------------------------------------------------------------------------------------------------------------------------
>MT483944.1-Asparagus officinalis nad2 nad2
------------------------------------------------------------------------------------------------------------------------------------------------------------------------------------------------------------------------------------------------------------------------------------------------------------------------------------------------------------------------------------------------------------------------------------------------------------------------------------------------------------------------------------------------------------------------------------------------------------------------------------------------------------------------------------------------------------------------------------------------------------------------------------------------------------------------------------------------------------------------------------------------------------------------------------------------------------------------------------------------------------------MFN-LFLAVSPEIFIINATFILLIHGVVFSTSKKNDYPPLVSNVGWLGLLSV-IT-LLLLAAGAPLLTIAHLFRNNFLRRDNFTYFCQILPLLSTAGTISMCFDFSEQERFDAFESIVLIPLPTRSMLLMIPAHDSIAMYLAIEPQSLCFYVIAASKRKSEFSTEAGSKYLILGAFSSGILLFG---------CDMIYGSTGATHFDQLAKIF--TGYEII--GARSSGIFMGILSIAVGSLFKITAVPL---------YMWAPDIYEGSPTPVTAFLSIAPKISISANMSRLSIVGSYGG--TLQQIFFFCSIASMILGALAAMAQTKVKRPLAHSSIGHVGYIRTGLSCGTIEGIQSLLIGIFIYASMTIDAFAIVPALRQTRVKYIADLGALAKTNPISAMTFSITMFSYAGIPPLAGFCSKFYLFFAALGCGAYFLAPVGIVTSVIGRWAAGRL---------------PFYYIRLAKRMFFDRP-RTWILYEPMDRDKSLLLAMTSSFITSSFPYPSPLFDLTHQMALSSYL*---------------------------------------------------------------------------------------------------------------------------------------------------------------------------------------------------------------------------------------------------------------------------------------------------------------------------------------------------------------------------------------------------------------------------------------------------------------------------------------------------------
>MT797190.1-Larix sibirica nad2 nad2
------------------------------------------------------------------------------------------------------------------------------------------------------------------------------------------------------------------------------------------------------------------------------------------------------------------------------------------------------------------------------------------------------------------------------------------------------------------------------------------------------------------------------------------------------------------------------------------------------------------------------------------------------------------------------------------------------------------------------------------------------------------------------------------------------------------------------------------------------------------------------------------------------------------------------------------------------------------------------------------------------------------MFN-LFLAVFPEIFLINATLILLIHGVVFSTSKKYDYPPLASNVGWLGLLSV-LITMLLLAAGAPLLTIAHFFWNHFLRKDDFTYFCQIFLLLSTAGTILMCFDYFKQERFNAFEFIVLILLSTCSMLFMISAYDLIAMYLAIELQSLCFYVIAASKRNSEFSTEAGLKYLILGAFSSGILLFG---------------------------------------------------------------------------------------------------------------------------------------------------------------------------------------------------------------------------------------------------------------------------------------------------------------------------------------------------------------------------------------------------------------------------------------------------------------------------------------------------------------------------------------------------------------------------------------------------------------------------------------------------------------------------------------------------------------------------------------------------------------------------------------------------------------------------------------------------------------------------
>MW001149.1-Brassica napus nad2 nad2
------------------------------------------------------------------------------------------------------------------------------------------------------------------------------------------------------------------------------------------------------------------------------------------------------------------------------------------------------------------------------------------------------------------------------------------------------------------------------------------------------------------------------------------------------------------------------------------------------------------------------------------------------------------------------------------------------------------------------------------------------------------------------------------------------------------------------------------------------------------------------------------------------------------------------------------------------------------------------------------------------------------MFN-LFLAVSPEIFIINATSILLIHGVVFSTSKKYDYPPLASNVGWLGLLSV-LITLLLLAAGAPLLTIAHLFWNNLFRRDNFTYFCQIFLLLSTAGTISMCFDSSDQERFDAFEFIVLIPLPTCGMLFMISAHDLIAMYLAIEPQSLCFYVIAASKRKSEFSTEAGLKYLILGAFSSGILLFG---------CSMIYGSTGATHFDQLAKIL--TGYEIT--GARSSGIFMGILSIAVGFLFKITAVP---------FYMWAPDIYEGSPTPVTAFLSIAPKISISANILRVSIYGSYGA--TLQQIFFFCSIASMILGALAAMAQTKVKRPLAHSSIGHVGYIRTGFSCGTIEGIQSLLIGIFIYALMTMDAFAIVSALRQTRVKYIADLGALAKTNPISAITFSITMFSYAGIPPLAGFCSKFYLFFAALGCGAYFLAPVGVVTSVIGR----------------------FYYIRLVKRMFFDTP-RTWILYEPMDRNKSLLLAMTSFFITSSLLYPSPLFSVTHQMALSSYL*---------------------------------------------------------------------------------------------------------------------------------------------------------------------------------------------------------------------------------------------------------------------------------------------------------------------------------------------------------------------------------------------------------------------------------------------------------------------------------------------------------
>MW348924.1-Brassica napus nad2 nad2
------------------------------------------------------------------------------------------------------------------------------------------------------------------------------------------------------------------------------------------------------------------------------------------------------------------------------------------------------------------------------------------------------------------------------------------------------------------------------------------------------------------------------------------------------------------------------------------------------------------------------------------------------------------------------------------------------------------------------------------------------------------------------------------------------------------------------------------------------------------------------------------------------------------------------------------------------------------------------------------------------------------MFN-LFLAVSPEIFIINATSILLIHGVVFSTSKKYDYPPLASNVGWLGLLSV-LITLLLLAAGAPLLTIAHLFWNNLFRRDNFTYFCQIFLLLSTAGTISMCFDSSDQERFDAFEFIVLIPLPTCGMLFMISAHDLIAMYLAIEPQSLCFYVIAASKRKSEFSTEAGLKYLILGAFSSGILLFG---------CSMIYGSTGATHFDQLAKIL--TGYEIT--GARSSGIFMGILSIAVGFLFKITAVP---------FYMWAPDIYEGSPTPVTAFLSIAPKISISANILRVSIYGSYGA--TLQQIFFFCSIASMILGALAAMAQTKVKRPLAHSSIGHVGYIRTGFSCGTIEGIQSLLIGIFIYALMTMDAFAIVSALRQTRVKYIADLGALAKTNPISAITFSITMFSYAGIPPLAGFCSKFYLFFAALGCGAYFLAPVGVVTSVIGR----------------------FYYIRLVKRMFFDTP-RTWILYEPMDRNKSLLLAMTSFFITSSLLYPSPLFSVTHQMALSSYL*---------------------------------------------------------------------------------------------------------------------------------------------------------------------------------------------------------------------------------------------------------------------------------------------------------------------------------------------------------------------------------------------------------------------------------------------------------------------------------------------------------
>MW411187.1-Chlorophytum comosum nad2 nad2
------------------------------------------------------------------------------------------------------------------------------------------------------------------------------------------------------------------------------------------------------------------------------------------------------------------------------------------------------------------------------------------------------------------------------------------------------------------------------------------------------------------------------------------------------------------------------------------------------------------------------------------------------------------------------------------------------------------------------------------------------------------------------------------------------------------------------------------------------------------------------------------------------------------------------------------------------------------------------------------------------------------MFN-LFIAVSPEIFIINATFILLIHGVVFSTSKKDDYPPLVSNVGWLGLLSV-------------------VFRNNLLRRDNFTYFCQILPLLSTAGTISMCFDFFEQERFDAFESIVLIPLPTRSMLLMISAHDLIAMYLAIEPQSLCFYVIAASKRKSEFSTEAGSKYLILGAFSSGILLFGCD-------CSMIYGSTGATHFDQLAKIL--TGYEIT--GARSSGIFMGILSIAVGSLFKITAVPLRS-ISLLTLYMWAPDIYEGSPTPVTAFLSIAPKISISANMSRLSIVASYGGGLSVQQIFFFCSIASMILGALAAMAQTKVKRPLAHSSIGHVGYIRTGLSCGTIEGIQSLLIGIFIYASMTIDAFAIVPALRQSRVKYIADLGALAKTNPISAMTFSITMFSYAGIPPLAGFCSKFYLFFAALGCGAYFLAPVGVVTSVIGRWAAG----------------------RLP*-----------------------------------------------------------------------------------------------------------------------------------------------------------------------------------------------------------------------------------------------------------------------------------------------------------------------------------------------------------------------------------------------------------------------------------------------------------------------------------------------------------------------------------------------------------------
>MW441235.1-Dalbergia odorifera nad2 nad2
------------------------------------------------------------------------------------------------------------------------------------------------------------------------------------------------------------------------------------------------------------------------------------------------------------------------------------------------------------------------------------------------------------------------------------------------------------------------------------------------------------------------------------------------------------------------------------------------------------------------------------------------------------------------------------------------------------------------------------------------------------------------------------------------------------------------------------------------------------------------------------------------------------------------------------------------------------------------------------------------------------------MFN-LFLAVSPEIFIINATSILLIHGVVFSTSKKYDYPPLVSNVGWLGLLSV-LITLLLLAAGAPLLTIAHLFRNNLFRRDNFTYFCQILLLLSTAGTISMCFDSSEQERFDASEFIVLIPLPTRSMLFMISAHDSIAMYLAIEPQSLCFYVMAASKRKSEFSTEAGSKYLILGAFPSGILLFG---------CSMIYGSTGATHFDQLAKIL--TGYEIT--GARSSGIYMGILSIAVGSLFKITAVP---------FHMWAPDIYEGSPTPVTAFLSIAPKISIFANISRVSIYGSYGA--TLQQIFCFCSIASMILGALAAMAQTKVKRPLAHSSIGHVGYIRTGFSCGTIEGIQSLLIGILIYALMTIDAFAIVLALRQTRVKYIADLGALAKTNPISAITFSITMFSYVGIPPLAGFCSKFYLFFAALGCGAYFLALVGVVTSVIGC----------------------FYYIRLAKRMFFDTP-RTWILYEPMDRDKSLLLAMTSSFITSSFPYPSPLFSVTHQMALSSYL*---------------------------------------------------------------------------------------------------------------------------------------------------------------------------------------------------------------------------------------------------------------------------------------------------------------------------------------------------------------------------------------------------------------------------------------------------------------------------------------------------------
>MW526076.1-Triosteum pinnatifidum nad2 nad2
------------------------------------------------------------------------------------------------------------------------------------------------------------------------------------------------------------------------------------------------------------------------------------------------------------------------------------------------------------------------------------------------------------------------------------------------------------------------------------------------------------------------------------------------------------------------------------------------------------------------------------------------------------------------------------------------------------------------------------------------------------------------------------------------------------------------------------------------------------------------------------------------------------------------------------------------------------------------------------------------------------------MFN-LFLAVFPEIFIINATFILLIHGVVFSTYKKYDYPPLVSNVGWLGLLSV-LITLLLLAAGAPLLTIAHLFWNNFFRRDNFTYFCQILLLLSTAGTISMCFDFFEQERFDAFEFIVLILLSTCSMLFMISAYDLIAMYLAIELQSLCFYVIAASKRKSEFSTEAGLKYLILGAFSSGILLFG---------CSMIYGSTGATHFDQLAKIL--TGYEIT--GARSSGIFMGILSIAVGSLFKITAVP---------FHMWAPDIYEGSPTPVTAFLSIAPKISISANISRVSIYGSYGA--TLQQIFFFCSIASMILGALAAMAQTKVKRLLAHSSIGHVGYIRTGFSCGTIEGIQSLLIGIFIYASMTIDAFAIVSALRQTRVKYIADLGALAKTNPISAITFSITMFSYAGIPPLAGFCSKFYLFFAALGCGAYFLAPVGVVTSVIGC----------------------FYYIRLAKRMFFDTP-RTWILYEPMDRDKSLLLAMTSSFITSFFPYPSPLFSVTHQMALSSYL*---------------------------------------------------------------------------------------------------------------------------------------------------------------------------------------------------------------------------------------------------------------------------------------------------------------------------------------------------------------------------------------------------------------------------------------------------------------------------------------------------------
>MW528196.1-Sphagnum subsecundum nad2 nad2
------------------------------------------------------------------------------------------------------------------------------------------------------------------------------------------------------------------------------------------------------------------------------------------------------------------------------------------------------------------------------------------------------------------------------------------------------------------------------------------------------------------------------------------------------------------------------------------------------------------------------------------------------------------------------------------------------------------------------------------------------------------------------------------------------------------------------------------------------------------------------------------------------------------------------------------------------------------------------------------------------------------MFEHDFLAPFPEIFLINATIILLIYGVVLSTSKKYDYPPLVRNVSWLGLLSV-LITILLLAAGAPL-TVANLFYNNLII-DNFTYFCQIFLLLSTASTIVMCLDYFKEESLNAFESIVLILLSTRSMLLMISAYDLIAMYLAIELQSLCFYVIAALKRDSEFSTEAGLKYFILGAFSSGILLFG---------CSMIYGFTGVTNFEELAKIF--TGYKITLFGAQSSGIFMGILFIAVGFLFKITAVP---------FHMWAPDVYEGSPTLVTAFFSIAPKISILANMVRVFIYSFYDP--TWQQLFFFCSIASMILGALAAMAQNKVKRLLAYSSIGHVGYLFIGFSCGTIEGIQSLLIGVFIYVLMTINVFAIVLALRQNRFKYIADLGALAKTNPILAITLSIIMFSYAGIPPLAGFCSKFYLFFAALGCGAYLLALIGVVTSVISC----------------------FYYIRFVKIMYFDTP-KTWILYKPMDREKSLLLAITLFFITFFFLYPSPFFLVTHQMALSLCL*---------------------------------------------------------------------------------------------------------------------------------------------------------------------------------------------------------------------------------------------------------------------------------------------------------------------------------------------------------------------------------------------------------------------------------------------------------------------------------------------------------
>MW528197.1-Sphagnum subsecundum nad2 nad2
------------------------------------------------------------------------------------------------------------------------------------------------------------------------------------------------------------------------------------------------------------------------------------------------------------------------------------------------------------------------------------------------------------------------------------------------------------------------------------------------------------------------------------------------------------------------------------------------------------------------------------------------------------------------------------------------------------------------------------------------------------------------------------------------------------------------------------------------------------------------------------------------------------------------------------------------------------------------------------------------------------------MFEHDFLAPFPEIFLINATIILLIYGVVLSTSKKYDYPPLVRNVSWLGLLSV-LITILLLAAGAPL-TVANLFYNNLII-DNFTYFCQIFLLLSTASTIVMCLDYFKEESLNAFESIVLILLSTRSMLLMISAYDLIAMYLAIELQSLCFYVIAALKRDSEFSTEAGLKYFILGAFSSGILLFG---------CSMIYGFTGVTNFEELAKIF--TGYKITLFGAQSSGIFMGILFIAVGFLFKITAVP---------FHMWAPDVYEGSPTLVTAFFSIAPKISILANMVRVFIYSFYDP--TWQQLFFFCSIASMILGALAAMAQNKVKRLLAYSSIGHVGYLFIGFSCGTIEGIQSLLIGVFIYVLMTINVFAIVLALRQNRFKYIADLGALAKTNPILAITLSIIMFSYAGIPPLAGFCSKFYLFFAALGCGAYLLALIGVVTSVISC----------------------FYYIRFVKIMYFDTP-KTWILYKPMDREKSLLLAITSFFITFFFLYPSPFFLVTHQMALSLCL*---------------------------------------------------------------------------------------------------------------------------------------------------------------------------------------------------------------------------------------------------------------------------------------------------------------------------------------------------------------------------------------------------------------------------------------------------------------------------------------------------------
>MW528198.1-Sphagnum subsecundum nad2 nad2
------------------------------------------------------------------------------------------------------------------------------------------------------------------------------------------------------------------------------------------------------------------------------------------------------------------------------------------------------------------------------------------------------------------------------------------------------------------------------------------------------------------------------------------------------------------------------------------------------------------------------------------------------------------------------------------------------------------------------------------------------------------------------------------------------------------------------------------------------------------------------------------------------------------------------------------------------------------------------------------------------------------MFEHDFLAPFPEIFLINATIILLIYGVVLSTSKKYDYPPLVRNVSWLGLLSV-LITILLLAAGAPL-TVANLFYNNLII-DNFTYFCQIFLLLSTASTIVMCLDYFKEESLNAFESIVLILLSTRSMLLMISAYDLIAMYLAIELQSLCFYVIAALKRDSEFSTEAGLKYFILGAFSSGILLFG---------CSMIYGFTGVTNFEELAKIF--TGYKITLFGAQSSGIFMGILFIAVGFLFKITAVP---------FHMWAPDVYEGSPTLVTAFFSIAPKISILANMVRVFIYSFYDP--TWQQLFFFCSIASMILGALAAMAQNKVKRLLAYSSIGHVGYLFIGFSCGTIEGIQSLLIGVFIYVLMTINVFAIVLALRQNRFKYIADLGALAKTNPILAITLSIIMFSYAGIPPLAGFCSKFYLFFAALGCGAYLLALIGVVTSVISC----------------------FYYIRFVKIMYFDTP-KTWILYKPMDREKSLLLAITLFFITFFFLYPSPFFLVTHQMALSLCL*---------------------------------------------------------------------------------------------------------------------------------------------------------------------------------------------------------------------------------------------------------------------------------------------------------------------------------------------------------------------------------------------------------------------------------------------------------------------------------------------------------
>MW528199.1-Sphagnum subsecundum nad2 nad2
------------------------------------------------------------------------------------------------------------------------------------------------------------------------------------------------------------------------------------------------------------------------------------------------------------------------------------------------------------------------------------------------------------------------------------------------------------------------------------------------------------------------------------------------------------------------------------------------------------------------------------------------------------------------------------------------------------------------------------------------------------------------------------------------------------------------------------------------------------------------------------------------------------------------------------------------------------------------------------------------------------------MFEHDFLAPFPEIFLINATIILLIYGVVLSTSKKYDYPPLVRNVSWLGLLSV-LITILLLAAGAPL-TVANLFYNNLII-DNFTYFCQIFLLLSTASTIVMCLDYFKEESLNAFESIVLILLSTRSMLLMISAYDLIAMYLAIELQSLCFYVIAALKRDSEFSTEAGLKYFILGAFSSGILLFG---------CSMIYGFTGVTNFEELAKIF--TGYKITLFGAQSSGIFMGILFIAVGFLFKITAVP---------FHMWAPDVYEGSPTLVTAFFSIAPKISILANMVRVFIYSFYDP--TWQQLFFFCSIASMILGALAAMAQNKVKRLLAYSSIGHVGYLFIGFSCGTIEGIQSLLIGVFIYVLMTINVFAIVLALRQNRFKYIADLGALAKTNPILAITLSIIMFSYAGIPPLAGFCSKFYLFFAALGCGAYLLALIGVVTSVISC----------------------FYYIRFVKIMYFDTP-KTWILYKPMDREKSLLLAITLFFITFFFLYPSPFFLVTHQMALSLCL*---------------------------------------------------------------------------------------------------------------------------------------------------------------------------------------------------------------------------------------------------------------------------------------------------------------------------------------------------------------------------------------------------------------------------------------------------------------------------------------------------------
>MW553042.1-Scutellaria tsinyunensis nad2 nad2
------------------------------------------------------------------------------------------------------------------------------------------------------------------------------------------------------------------------------------------------------------------------------------------------------------------------------------------------------------------------------------------------------------------------------------------------------------------------------------------------------------------------------------------------------------------------------------------------------------------------------------------------------------------------------------------------------------------------------------------------------------------------------------------------------------------------------------------------------------------------------------------------------------------------------------------------------------------------------------------------------------------MFN-LFLAVSPEIFLINATFILLIHGVVFSTSKKYDYPPLVSNVGWLGLLSV-LITLLLLAAGAPLLTIAYLFWNNLFRRDNFTYFCQILLLLSTAGTISMCFDSSEQERFDAFEFIVLIPLPTRSMLFMISAYDSIAMYLAIEPQSLCFYVIAASKRKSEFSTEAGSKYLILGAFSSGILLFG---------CSMIYGSTGATHFDQLAKIW--TGYEIT--GARSSGIFMGILFIAVGFLFKITAVP---------FHMWAPDIYEGSPTPVTAFLSIAPKISISANISRLSIYGSYGA--TLQQIFLFCSIASMILGALAAMAQTKVKRLLAHSSIGHVGYIRTGFSCGTIEGIQSLLIGIFIYASMTIDAFAIVSALRQTRVKYIADLGALAKTNPILAITFSITMFSYVGIPPLAGFYSKFYLFFAALGCGATFLALVGVVSSVIGR----------------------FYYIRLAKRMFFDTP-RTWILYEPMDRDKSLLLAMTSSFITSFFPYPSPLFSVTHQMALSSYL*---------------------------------------------------------------------------------------------------------------------------------------------------------------------------------------------------------------------------------------------------------------------------------------------------------------------------------------------------------------------------------------------------------------------------------------------------------------------------------------------------------
>MW732172.1-Dryopteris crassirhizoma nad2 nad2
-----------------------------------------------------------------------------------------------------------------------------------------------------------------------------------------------------MSENELLFVLLAGGLFCLVLVVIQIPSLFDFSLFGIFEHDSFALLPEIFPVNATIILPIHGVLFSTFKQYDYLLLVCNVGWLGLPSVLITIVPVAAGAPITFANLPYNNGMKDNLTYFREILPLLSTASTIVTCLDYFKRERLNAFESIVLTLPSTRSMLFMVLACDSIAMYLAIEP*SSCFHVIAALKRDPEFSTEAGLKYSILGAFSSGILSFGRSMIYGSTGITNFEESAKTFTGYEITLLGAQSSGIFIGISFIAVGFLSKITAVSFRAAVRRPMDTGRLRPISVLPGRLMLECGTYHYLVRA*DHSMLQKRGWRLGGEGHRANSIVSHERSPPAWRIEVPVNWPPGPCHKHGGNTRTHAGMLPACRD*MSENELLFVLLAGGLFCLVLVVIQIPSLFDFSLFGIFEHDSFALLPEIFPVNATIILPIHGVLFSTFKQYDYLLLVCNVGWLGLPSVLITIVPVAAGAPITFANLPYNNGMKDNLTYFREILPLLSTASTIVTCLDYFKRERLNAFESIVLTLPSTRSMLFMVLACDSIAMYLAIEP*SSCFHVIAALKRDPEFSTEAGLKYSILGAFSSGILSFGRSMIYGSTGITNFEESAKTFTGYEITLLGAQSSGIFIGISFIAVGFLSKITAVSFRAAVRRPMDTGRLRPISVLPGRLMLECGTYHYLVRA*DHSMLQKRGWRLGGEGHRANSIVSHERSPPAWRIEVPVNWPPGPCHKHGGNTRTHAGMLPACRD*MSENELLFVLLAGGLFCLVLVVIQIPSLFDFSLFGIFEHDSFALLPEIFPVNATIILPIHGVLFSTFKQYDYLLLVCNVGWLGLPSV-LITIVPVAAGAPI-TFANLPYNNGMK-DNLTYFREILPLLSTASTIVTCLDYFKRERLNAFESIVLTLPSTRSMLFMVLACDSIAMYLAIEP*SSCFHVIAALKRDPEFSTEAGLKYSILGAFSSGILSFG---------RSMIYGSTGITNFEESAKTF--TGYEITLLGAQSSGIFIGISFIAVGFLSKITAVS---------FHVWAPDVYEGLPTLVTAFFPIAPKISIPANMLCVFLYSFHDL--TW*QLFLLRSIAFMIPGALAAMA*KEVKRLSAYSSIGHVGYLPIGFSRGTIEGI*SLLIGISIYISMTINAFATVSALR*TCVKYITDSGALAKTNPISAITLSVTMSLYAGIPSLAGFRSKFHLFFAALSCGAYLLALIGIVTSVISL----------------------FYYIRLVKIMYFDTP-KRWILYKLMDPEKSLLPAISSLSISFLFLYLSPLFLVTHEMARCLCIRVVSLNLFTSGWGSAPRPARVPPPEP*-------------------------------------------------------------------------------------------------------------------------------------------------------------------------------------------------------------------------------------------------------------------------------------------------------------------------------------------------------------------------------------------------------------------------------------------------------------------------------
>MZ934757.1-Oenothera elata nad2 nad2
------------------------------------------------------------------------------------------------------------------------------------------------------------------------------------------------------------------------------------------------------------------------------------------------------------------------------------------------------------------------------------------------------------------------------------------------------------------------------------------------------------------------------------------------------------------------------------------------------------------------------------------------------------------------------------------------------------------------------------------------------------------------------------------------------------------------------------------------------------------------------------------------------------------------------------------------------------------------------------------------------------------MFN-LFLAVFPEIFIINATFILLIHGVVFSTSKKDDYPPLVSNVGWLGLLSV-LITLLLLAAGAPLLTIAHLFWNNFFRRDNFTYFCQILLLLSTAGTISMCFDFFEQERFDAFEFIVLILLSTCSMLFMISAYDLIAMYLAIELQSLCFYVLAASKRKSEFSTEAGLKYLILGAFSSGILLFG---------CSMIYGSTGATHFDQLAKIL--TGYEIT--GARSSGIFMGILSIAVGFLFKITAVP---------FHMWAPDIYEGSPTPVTAFLSIAPKISISANISRVSIYGSYGA--TLQQIFFFCSIASMILGALAAMAQTKVKRPLAHSSIGHVGYIRTGFSCGTIEGIQSLLIGLFIYALTTINAFAIVSALRQTRVKYIADLGALAKTNPISAITFSITMFSYAGIPPLAGFCSKFYLFFAALGCGAYFLAPVGVVTSVIGC----------------------FYYIRLAKRMFFDTP-RTWILYEPMDRNKSLLLAMTSSFITSSFLYPSPLFSVTHQMALSSYL*---------------------------------------------------------------------------------------------------------------------------------------------------------------------------------------------------------------------------------------------------------------------------------------------------------------------------------------------------------------------------------------------------------------------------------------------------------------------------------------------------------
>NC 002511.2-Beta vulgaris nad2 nad2
------------------------------------------------------------------------------------------------------------------------------------------------------------------------------------------------------------------------------------------------------------------------------------------------------------------------------------------------------------------------------------------------------------------------------------------------------------------------------------------------------------------------------------------------------------------------------------------------------------------------------------------------------------------------------------------------------------------------------------------------------------------------------------------------------------------------------------------------------------------------------------------------------------------------------------------------------------------------------------------------------------------MFN-LFLAVFPEIFLINATFILLIHGVIFSTSKKYDYPPLVSNVGWLGLLSV-LITLLLLAAGAPLLTIAHLFWNNFFKRDNFTYFCQILLLLSTAGTISMCFDFFEQERFDAFEFIVLILLSTCSMLFMISAYDLIAMYLAIELQSLCFYVIAASKRKSEFSTEAGLKYLILGAFSSGILLFG---------CSMIYGSTGATHFDQLAKIL--TGYEIT--GVRSSGIFMGILFIAVGFLFKITAVP---------FHMWAPDIYEGSPTPVTAFFSIAPKISIFANILRVFIYGSYGA--TLQQIFFFCSIASMILGALAAMAQTKVKRLLAYSSIGHVGYICIGFSCGTIEGIQSLLIGLFIYALMTIDAFAIVLALRQTRVKYIADLGALAKTNPILAITFSITMFSYAGIPPLAGFCSKFYLFFAALGCGAYFLASVGVVTSVIGC----------------------FYYIRLVKRMFFDTP-RTWILYEPMDRDKSLLLAMTSSFITLFFLYPSPLFSVTHQMALSLYL*---------------------------------------------------------------------------------------------------------------------------------------------------------------------------------------------------------------------------------------------------------------------------------------------------------------------------------------------------------------------------------------------------------------------------------------------------------------------------------------------------------
>NC 006581.1-Nicotiana tabacum nad2 nad2
------------------------------------------------------------------------------------------------------------------------------------------------------------------------------------------------------------------------------------------------------------------------------------------------------------------------------------------------------------------------------------------------------------------------------------------------------------------------------------------------------------------------------------------------------------------------------------------------------------------------------------------------------------------------------------------------------------------------------------------------------------------------------------------------------------------------------------------------------------------------------------------------------------------------------------------------------------------------------------------------------------------MFN-LFLAVSPEIFIINATFILLIHGVVFSTSKKYDYPPLVSNVGWLGLLSV-LITLLLLAAGAPLLTIAHLFWNNLFRRDNFTYFCQILLLLSTAGTISMCFNSFEQERFDAFESIVLIPLPTRGMLFMISAYDSIAMYLAIEPQSLCFYVIAASKRKSEFSTEAGSKYLILGAFPSGILLFG---------CSMIYGSTGATHFDQLAKIL--TGYEIT--GARSSGIFMGILFIAVGSLFKITAVP---------FHMWAPDIYEGSPTPVTAFLSIAPKISISANISRVSIYGSYGA--TLQQIFFFCSIASMILGALAAMAQTKVKRLLAHSSIGHVGYIRTGFSCGTIEGIQSLLIGIFIYASMTIDAFAIVLALRQTRVKYIADLGALAKTNPILAITFSITMFSYAGIPPLAGFCSKFYLFFAALGCGAYFLAPVGVVTSVIGR----------------------FYYIRLAKRMFFDTP-RTWILYEPMDRDKSLLLAMTSSFITSFFPYPSPLFSVTHQMALSSYL*---------------------------------------------------------------------------------------------------------------------------------------------------------------------------------------------------------------------------------------------------------------------------------------------------------------------------------------------------------------------------------------------------------------------------------------------------------------------------------------------------------
>NC 007982.1-Zea mays nad2 nad2
------------------------------------------------------------------------------------------------------------------------------------------------------------------------------------------------------------------------------------------------------------------------------------------------------------------------------------------------------------------------------------------------------------------------------------------------------------------------------------------------------------------------------------------------------------------------------------------------------------------------------------------------------------------------------------------------------------------------------------------------------------------------------------------------------------------------------------------------------------------------------------------------------------------------------------------------------------------------------------------------------------------MFN-LFLAVSPEIFLINATFILLIHGVVFSTSKKDDYPPLVSNVGWLGLLSV-LITLLLLAAGAPLLTIAHLFWNNFFRRDNFTYFCQILLLLSTAGTISMCFDSFEKERFDAFEFIVLIPLPTRSMLLMIPAHDLIAMYLAIELQSLCFYVIAASKRKSEFSTEAGSKYLILGAFPSGILLFG---------CSMIYGSTGATHFDQLAKIL--TGYEIT--GARSSGIFMGILFIAVGSLFKITAVP---------FHMWAPDIYEGSPTPVTAFLSIAPKISISANMSRVSIVASYGG--TLQQIFFFCSIASMILGALAAMAQTKVKRPLAHSSIGHVGYIRTGFSCGTIEGIQSLLIGIFIYASMTIDAFAIVPALRQTRVKYIADLGALAKTNPILAMTFSITMFSYAGIPPLAGFCSKFYLFFAALGCGAYFLAPVGVVTSVIGR----------------------FYYIRLAKRMFFDRP-RTWILYEPMDRDKSLLLAMTSSFITSSFPYPSPLFDLTHQMALSSYL*MFNLFLAVSPEIFLINATFILLIHGVVFSTSKKDDYPPLVSNVGWLGLLSVLITLLLLAAGAPLLTIAHLFWNNFFRRDNFTYFCQILLLLSTAGTISMCFDSFEKERFDAFEFIVLIPLPTRSMLLMIPAHDLIAMYLAIELQSLCFYVIAASKRKSEFSTEAGSKYLILGAFPSGILLFGCSMIYGSTGATHFDQLAKILTGYEITGARSSGIFMGILFIAVGSLFKITAVPFHMWAPDIYEGSPTPVTAFLSIAPKISISANMSRVSIVASYGGTLQQIFFFCSIASMILGALAAMAQTKVKRPLAHSSIGHVGYIRTGFSCGTIEGIQSLLIGIFIYASMTIDAFAIVPALRQTRVKYIADLGALAKTNPILAMTFSITMFSYAGIPPLAGFCSKFYLFFAALGCGAYFLAPVGVVTSVIGRFYYIRLAKRMFFDRPRTWILYEPMDRDKSLLLAMTSSFITSSFPYPSPLFDLTHQMALSSYL*
>NC 008285.1-Brassica napus nad2 nad2
------------------------------------------------------------------------------------------------------------------------------------------------------------------------------------------------------------------------------------------------------------------------------------------------------------------------------------------------------------------------------------------------------------------------------------------------------------------------------------------------------------------------------------------------------------------------------------------------------------------------------------------------------------------------------------------------------------------------------------------------------------------------------------------------------------------------------------------------------------------------------------------------------------------------------------------------------------------------------------------------------------------MFN-LFLAVFPEIFIINATFILLIHGVVFSTSKKYDYPPLASNVGWLGLLSV-LITLLLLAAGAPLLTIAHLFWNNLFRRDNFTYFCQIFLLLSTAGTISMCFDFFDQERFDAFEFIVLILLSTCGMLFMISAYDLIAMYLAIELQSLCFYVIAASKRKSEFSTEAGLKYLILGAFSSGILLFG---------CSMIYGSTGATHFDQLAKIL--TGYEIT--GARSSGIFMGILFIAVGFLFKITAVP---------FHMWAPDIYEGSPTPVTAFLSIAPKISIFANILRVFIYGSYGA--TLQQIFFFCSIASMILGALAAMAQTKVKRLLAYSSIGHVGYICIGFSCGTIEGIQSLLIGIFIYALMTMDAFAIVLALRQTRVKYIADLGALAKTNPILAITFSITMFSYAGIPPLAGFCSKFYLFFAALGCGAYFLALVGVVTSVIGC----------------------FYYIRLVKRMFFDTP-RTWILYEPMDRNKSLLLAMTSFFITLFLLYPSPLFSVTHQMALSLYL*---------------------------------------------------------------------------------------------------------------------------------------------------------------------------------------------------------------------------------------------------------------------------------------------------------------------------------------------------------------------------------------------------------------------------------------------------------------------------------------------------------
>NC 008331.1-Zea perennis nad2 nad2
------------------------------------------------------------------------------------------------------------------------------------------------------------------------------------------------------------------------------------------------------------------------------------------------------------------------------------------------------------------------------------------------------------------------------------------------------------------------------------------------------------------------------------------------------------------------------------------------------------------------------------------------------------------------------------------------------------------------------------------------------------------------------------------------------------------------------------------------------------------------------------------------------------------------------------------------------------------------------------------------------------------MFN-LFLAVSPEIFLINATFILLIHGVVFSTSKKDDYPPLVSNVGWLGLLSV-LITLLLLAAGAPLLTIAHLFWNNFFRRDNFTYFCQILLLLSTAGTISMCFDSFEKERFDAFEFIVLIPLPTRSMLLMIPAHDLIAMYLAIELQSLCFYVIAASKRKSEFSTEAGSKYLILGAFPSGILLFG---------CSMIYGSTGATHFDQLAKIL--TGYEIT--GARSSGIFMGILFIAVGSLFKITAVP---------FHMWAPDIYEGSPTPVTAFLSIAPKISISANMSRVSIVASYGG--TLQQIFFFCSIASMILGALAAMAQTKVKRPLAHSSIGHVGYIRTGFSCGTIEGIQSLLIGIFIYASMTIDAFAIVPALRQTRVKYIADLGALAKTNPILAMTFSITMFSYAGIPPLAGFCSKFYLFFAALGCGAYFLAPVGVVTSVIGR----------------------FYYIRLAKRMFFDRP-RTWILYEPMDRDKSLLLAMTSSFITSSFPYPSPLFDLTHQMALSSYL*---------------------------------------------------------------------------------------------------------------------------------------------------------------------------------------------------------------------------------------------------------------------------------------------------------------------------------------------------------------------------------------------------------------------------------------------------------------------------------------------------------
>NC 008332.1-Zea mays nad2 nad2
------------------------------------------------------------------------------------------------------------------------------------------------------------------------------------------------------------------------------------------------------------------------------------------------------------------------------------------------------------------------------------------------------------------------------------------------------------------------------------------------------------------------------------------------------------------------------------------------------------------------------------------------------------------------------------------------------------------------------------------------------------------------------------------------------------------------------------------------------------------------------------------------------------------------------------------------------------------------------------------------------------------MFN-LFLAVSPEIFLINATFILLIHGVVFSTSKKDDYPPLVSNVGWLGLLSV-LITLLLLAAGAPLLTIAHLFWNNFFRRDNFTYFCQILLLLSTAGTISMCFDSVEKERFDAFEFIVLIPLPTRSMLLMIPAHDLIAMYLAIELQSLCFYVIAASKRKSEFSTEAGSKYLILGAFPSGILLFG---------CSMIYGSTGATHFDQLAKIL--TGYEIT--GARSSGIFMGILFIAVGSLFKITAVP---------FHMWAPDIYEGSPTPVTAFLSIAPKISISANMSRVSIVASYGG--TLQQIFFFCSIASMILGALAAMAQTKVKRPLAHSSIGHVGYIRTGFSCGTIEGIQSLLIGIFIYASMTIDAFAIVPALRQTRVKYIADLGALAKTNPILAMTFSITMFSYAGIPPLAGFCSKFYLFFAALGCGAYFLAPVGVVTSVIGR----------------------FYYIRLAKRMFFDRP-RTWILYEPMDRDKSLLLAMTSSFITSSFPYPSPLFDLTHQMALSSYL*---------------------------------------------------------------------------------------------------------------------------------------------------------------------------------------------------------------------------------------------------------------------------------------------------------------------------------------------------------------------------------------------------------------------------------------------------------------------------------------------------------
>NC 008333.1-Zea luxurians nad2 nad2
------------------------------------------------------------------------------------------------------------------------------------------------------------------------------------------------------------------------------------------------------------------------------------------------------------------------------------------------------------------------------------------------------------------------------------------------------------------------------------------------------------------------------------------------------------------------------------------------------------------------------------------------------------------------------------------------------------------------------------------------------------------------------------------------------------------------------------------------------------------------------------------------------------------------------------------------------------------------------------------------------------------MFN-LFLAVSPEIFLINATFILLIHGVVFSTSKKDDYPPLVSNVGWLGLLSV-LITLLLLAAGAPLLTIAHLFWNNFFRRDNFTYFCQILLLLSTAGTISMCFDSFEKERFDAFEFIVLIPLPTRSMLLMIPAHDLIAMYLAIELQSLCFYVIAASKRKSEFSTEAGSKYLILGAFPSGILLFG---------CSMIYGSTGATHFDQLAKIL--TGYEIT--GARSSGIFMGILFIAVGSLFKITAVP---------FHMWAPDIYEGSPTPVTAFLSIAPKISISANMSRVSIVASYGG--TLQQIFFFCSIASMILGALAAMAQTKVKRPLAHSSIGHVGYIRTGFSCGTIEGIQSLLIGIFIYASMTIDAFAIVPALRQTRVKYIADLGALAKTNPILAMTFSITMFSYAGIPPLAGFCSKFYLFFAALGCGAYFLAPVGVVTSVIGR----------------------FYYIRLAKRMFFDRP-RTWILYEPMDRDKSLLLAMTSSFITSSFPYPSPLFDLTHQMALSSYL*---------------------------------------------------------------------------------------------------------------------------------------------------------------------------------------------------------------------------------------------------------------------------------------------------------------------------------------------------------------------------------------------------------------------------------------------------------------------------------------------------------
>NC 008360.1-Sorghum bicolor nad2 nad2
------------------------------------------------------------------------------------------------------------------------------------------------------------------------------------------------------------------------------------------------------------------------------------------------------------------------------------------------------------------------------------------------------------------------------------------------------------------------------------------------------------------------------------------------------------------------------------------------------------------------------------------------------------------------------------------------------------------------------------------------------------------------------------------------------------------------------------------------------------------------------------------------------------------------------------------------------------------------------------------------------------------MFN-LFLAVSPEIFLINATFILLIHGVVFSTSKKDDYPPLVSNVGWLGLLSV-LITLLLLAAGAPLLTIAHLFWNNFFRRDNFTYFCQILLLLSTAGTISMCFDSFEKERFDAFEFIVLIPLPTRSMLLMIPAHDLIAMYLAIELQSLCFYVIAASKRKSEFSTEAGSKYLILGAFPSGILLFG---------CSMIYGSTGATHFDQLAKIL--TGYEIT--GARSSGIFMGILFIAVGSLFKITAVP---------FHMWAPDIYEGSPTPVTAFLSIAPKISISANMSRVSIVASYGG--TLQQIFFFCSIASMILGALAAMAQTKVKRPLAHSSIGHVGYIRTGFSCGTIEGIQSLLIGIFIYASMTIDAFAIVPALRQTRVKYIADLGALAKTNPILAMTFSITMFSYAGIPPLAGFCSKFYLFFAALGCGAYFLAPVGVVTSVIGR----------------------FYYIRLAKRMFFDRP-RTWILYEPMDRDKSLLLAMTSSFITSSFPYPSPLFDLTHQMALSSYL*---------------------------------------------------------------------------------------------------------------------------------------------------------------------------------------------------------------------------------------------------------------------------------------------------------------------------------------------------------------------------------------------------------------------------------------------------------------------------------------------------------
>NC 008362.1-Tripsacum dactyloides nad2 nad2
------------------------------------------------------------------------------------------------------------------------------------------------------------------------------------------------------------------------------------------------------------------------------------------------------------------------------------------------------------------------------------------------------------------------------------------------------------------------------------------------------------------------------------------------------------------------------------------------------------------------------------------------------------------------------------------------------------------------------------------------------------------------------------------------------------------------------------------------------------------------------------------------------------------------------------------------------------------------------------------------------------------MFN-LFLAVSPEIFLINATFILLIHGVVFSTSKKDDYPPLVSNVGWLGLLSV-LITLLLLAAGAPLLTIAHLFWNNFFRRDNFTYFCQILLLLSTAGTISMCFDSFEKERFDAFEFIVLIPLPTRSMLLMIPAHDLIAMYLAIELQSLCFYVIAASKRKSEFSTEAGSKYLILGAFPSGILLFG---------CSMIYGSTGATHFDQLAKIL--TGYEIT--GARSSGIFMGILFIAVGSLFKITAVP---------FHMWAPDIYEGSPTPVTAFLSIAPKISISANMSRVSIVASYGG--TLQQIFFFCSIASMILGALAAMAQTKVKRPLAHSSIGHVGYIRTGFSCGTIEGIQSLLIGIFIYASMTIDAFAIVPALRQTRVKYIADLGALAKTNPILAMTFSITMFSYAGIPPLAGFCSKFYLFFAALGCGAYFLAPVGVVTSVIGR----------------------FYYIRLAKRMFFDRP-RTWILYEPMDRDKSLLLAMTSSFITSSFPYPSPLFDLTHQMALSSYL*---------------------------------------------------------------------------------------------------------------------------------------------------------------------------------------------------------------------------------------------------------------------------------------------------------------------------------------------------------------------------------------------------------------------------------------------------------------------------------------------------------
>NC 011033.1-Oryza sativa nad2 nad2
------------------------------------------------------------------------------------------------------------------------------------------------------------------------------------------------------------------------------------------------------------------------------------------------------------------------------------------------------------------------------------------------------------------------------------------------------------------------------------------------------------------------------------------------------------------------------------------------------------------------------------------------------------------------------------------------------------------------------------------------------------------------------------------------------------------------------------------------------------------------------------------------------------------------------------------------------------------------------------------------------------------MFN-LFLAVFPEIFIINATFILLIHGVVFSTSKKDDYPPLVSNVGWLGLLSV-LITLLLLAAGAPLLTIAHLFWNNFFRRDNFTYFCQILLLLSTAGTISMCFDFFEKERFDAFEFIVLIPLPTCSMLLMISAYDLIAMYLAIELQSLCFYVIAASKRKSEFSTEAGLKYLILGAFSSGILLFG---------CSMIYGSTGATHFDQLAKIL--TGYEIT--GAQSSGIFMGILFIAVGFLFKITAVP---------FHMWAPDIYEGSPTPVTAFLSIAPKISISANMSRVSIVASYGG--TLQQIFFFCSIASMILGALAAMAQTKVKRPLAHSSIGHVGYIRTGFSCGTIEGIQSLLIGIFIYASMTIDAFAIVPALRQTRVKYIADLGALAKTNPILAMTFSITMFSYAGIPPLAGFCSKFYLFFAALGCGAYFLAPVGVVTSVIGC----------------------FYYIRLVKRMFFDRP-RTWILYEPMDRDKSLLLAMTSSFITSSFPYPSPLFDLTHQMALSSYL----------------------------------------------------------------------------------------------------------------------------------------------------------------------------------------------------------------------------------------------------------------------------------------------------------------------------------------------------------------------------------------------------------------------------------------------------------------------------------------------------------
>NC 012116.1-Carica papaya nad2 nad2
------------------------------------------------------------------------------------------------------------------------------------------------------------------------------------------------------------------------------------------------------------------------------------------------------------------------------------------------------------------------------------------------------------------------------------------------------------------------------------------------------------------------------------------------------------------------------------------------------------------------------------------------------------------------------------------------------------------------------------------------------------------------------------------------------------------------------------------------------------------------------------------------------------------------------------------------------------------------------------------------------------------MFN-LFLAVSPEIFIINATSILLIHGVVFSTSKKYDYPPLVSNVGWLGLLSV-LITLLLLAAGAPLLTIAHLFWNNLFRRDNFTYFCQILLLLSTAGTISMCFDSSEQERFDAFEFIVLIPLPTRSMLFMISAHDSIAMYLAIEPQSLCFYVIAASKRKSEFSTEAGSKYLILGAFSSGILLFG---------CSMIYGSTGATHFDQLAKIL--TGYEIT--GARSSGLFMGILSIAVGFLFKITAVP---------FHMWAPDIYEGSPTPVTAFLSIAPKISISANILRVSIYGSYGA--TLQQIFFFCSIASMILGALAAMAQTKVKRPLAHSSIGHVGYICTGFSCGTIEGIQSLLIGIFIYALMTIDAFAIVSALRQTRVKYIADLGALAKTNPISAITFSITMFSYAGIPPLAGFCSKFYLFFAALGCGAYFLAPVGVVTSVIGR----------------------FYYIRLAKRMFFDTP-RTWILYEPMDRNKSLLLAMTSSFITSSFLYPSPLFSVTHQMALSSYL*---------------------------------------------------------------------------------------------------------------------------------------------------------------------------------------------------------------------------------------------------------------------------------------------------------------------------------------------------------------------------------------------------------------------------------------------------------------------------------------------------------
>NC 012651.1-Nothoceros aenigmaticus nad2 nad2
------------------------------------------------------------------------------------------------------------------------------------------------------------------------------------------------------------------------------------------------------------------------------------------------------------------------------------------------------------------------------------------------------------------------------------------------------------------------------------------------------------------------------------------------------------------------------------------------------------------------------------------------------------------------------------------------------------------------------------------------------------------------------------------------------------------------------------------------------------------------------------------------------------------------------------------------------------------------------------------------------------------MFDHDFLALFPEIFLINATITLLIYGVVLSTSERYDYPPLVCNVGWLGSPSV-LITILLVAAGA---LVANLFYNNLII-DNFTYFCQIFPSLSTASTILMCLDYFKEESLNAFEFIILILPPIRSMPLTILAYDSIAMYSAIEPQSLCFYVIAASKRDSEFSTEAGLKYFILGAFSSGILLFG---------CSMIHGFTGVTNFEELAKIF--TGYEITLFGAQSSGIFMGILFIAVGFLFKITAVP---------FHMWAPDVYEGSPTLVTAFFPIAPKISILANMLRVFIYSFYDP--TWQQLFFFCSIASMILGALAAMAQNKVKRLLAYSSIGHVGYLPIGFSCGTIEGIQSLLIAMFIYVLMTINVFVIVLALRQNRLKYIADLGALAKTNRILAITLPITMFSYAGIPPLAGFCSKFYLFSAAPGCGAYSLAFVGIVTSVISC----------------------FHYIRFVKIMYFDTP-ETWIIYKPMDREKSLLLAITLFPTTSFFLYPSPSFLVTHEMAPSLCL*---------------------------------------------------------------------------------------------------------------------------------------------------------------------------------------------------------------------------------------------------------------------------------------------------------------------------------------------------------------------------------------------------------------------------------------------------------------------------------------------------------
>NC 013444.1-Pleurozia purpurea nad2 nad2
------------------------------------------------------------------------------------------------------------------------------------------------------------------------------------------------------------------------------------------------------------------------------------------------------------------------------------------------------------------------------------------------------------------------------------------------------------------------------------------------------------------------------------------------------------------------------------------------------------------------------------------------------------------------------------------------------------------------------------------------------------------------------------------------------------------------------------------------------------------------------------------------------------------------------------------------------------------------------------------------------------------MFEHDFLALFPEIFLINATIILLIYGVVFSTSKKYDYPPLVRNVGWLGLLSV-LITILLVAVGSPL-AVANLVYNNLII-DNFTYFCQIFLLLSTASTMVMCLDYSKQESSNAFESIVLILFSTCSMLFMISAYDLIAMYLAIELQSLCFYVIAASKRDSEFSAEAGLKYFILGAFSSGILLFG---------CSMIYGFTGVTNFEELAKIF--TGYEITLFGAQSSGIFMGIFFIAVGFLFKITAVP---------FHMWAPDVYEGSPTIVTAFFSIAPKISILANMLRVFIYSFYDP--TWQQLFFFCSIASMILGALAAMAQNKVKRLLAYSSIGHVGYLLIGFSCGTIEGIQSLLIGTFIYVLMTVNAFAMVLALRQNRFKYIADLGALAKTNPILAITLSITMFSYAGIPPLAGFCSKFYLFFAALGCGAYLLALIGVVTSVISC----------------------FYYIRFVKIMYFDTP-KTWILYKPMDREKSLLLAITVFFITFFFPYPSPLFLVTHQMALCLCL*---------------------------------------------------------------------------------------------------------------------------------------------------------------------------------------------------------------------------------------------------------------------------------------------------------------------------------------------------------------------------------------------------------------------------------------------------------------------------------------------------------
>NC 013765.1-Phaeoceros laevis nad2 nad2
------------------------------------------------------------------------------------------------------------------------------------------------------------------------------------------------------------------------------------------------------------------------------------------------------------------------------------------------------------------------------------------------------------------------------------------------------------------------------------------------------------------------------------------------------------------------------------------------------------------------------------------------------------------------------------------------------------------------------------------------------------------------------------------------------------------------------------------------------------------------------------------------------------------------------------------------------------------------------------------------------------------MFDHDFLALFLEIFLINATITSPIYGVVFSTSKRYDYPPLVCNVGWLGLPSV-LITILLVAAGA---LVANLFYNNLII-DNFTYFR*IFPSLSTASTIPTCLDYFKEESLNAPEFIILILLSICSMFFMILAYDLIATYSAIEP*SLCFYVIAASKRDSEFSTEAGLKYFILGAFPSGILLFG---------CFMIYGFTGVTNFEELAKIF--TGYEITLFGA*SSGIFMGIPFIAVGFLFKITAVS---------FHMWAPDVYEGSPTLVTAFFSIAPKISILANMLRVFIYSFYDP--TWQ*LFFFCSIAFMILGALAAMA*NKVKRLLAYSSIGHVGYLPIGFSRGTIEGIQSLLIAMFIYVLMTINVSVTVLALRKNRLKYIADLGALAKTNRILAITLSITMSPYAGILLLAGFCSKFYLFFAALGCGAYSLAFVGIVTSVTSR----------------------FYYIRFVKIMYFDTP-ETWIIYKPMDREKLLLLAITLFSTTSFFLYPSPLFLVTHEMALSLCL*---------------------------------------------------------------------------------------------------------------------------------------------------------------------------------------------------------------------------------------------------------------------------------------------------------------------------------------------------------------------------------------------------------------------------------------------------------------------------------------------------------
>NC 014043.1-Citrullus lanatus nad2 nad2
------------------------------------------------------------------------------------------------------------------------------------------------------------------------------------------------------------------------------------------------------------------------------------------------------------------------------------------------------------------------------------------------------------------------------------------------------------------------------------------------------------------------------------------------------------------------------------------------------------------------------------------------------------------------------------------------------------------------------------------------------------------------------------------------------------------------------------------------------------------------------------------------------------------------------------------------------------------------------------------------------------------MFN-LFLAVSPEIFIINATFILLIHGVVFSTSKKYDYPPLVSNVGWLGLLSV-LITLLLLAAGAPLLTIAHLFWNNLFRRDNFTYFCQILLLLSTAGTISMCFDFFEQERFDAFEFIVLILLSTCSMLFMISAYDLISMYLAIELQSLCFYVMAASKRKSEFSTEAGLKYLILGAFSSGILLFG---------CSMIYGSTGATHFDQLAKIL--TGYEIT--GARSSGIFMGILSIAVGFLFKITAVP---------FHMWAPDIYEGSPTPVTAFLSIAPKISIFANISRVSIYGSYGA--TLQQIFFFCSIASMILGALAAMAQTKVKRPLAHSSIGHVGYIRTGFSCGTIEGIQSLLIGIFIYVLMTIDAFAIVLALRQTRVKYIADLGALAKTNPISAITFSITMFSYAGIPPLAGFCSKFYLFFAALGCGAYFLAPVGVVTSVIGR----------------------FYYIRLAKRMFFDTP-RTWILYEPMDRDKSLLLAMTSSFITSSFPYPSPLFSVTQKMALSSYL*---------------------------------------------------------------------------------------------------------------------------------------------------------------------------------------------------------------------------------------------------------------------------------------------------------------------------------------------------------------------------------------------------------------------------------------------------------------------------------------------------------
>NC 014487.1-Silene latifolia nad2 nad2
------------------------------------------------------------------------------------------------------------------------------------------------------------------------------------------------------------------------------------------------------------------------------------------------------------------------------------------------------------------------------------------------------------------------------------------------------------------------------------------------------------------------------------------------------------------------------------------------------------------------------------------------------------------------------------------------------------------------------------------------------------------------------------------------------------------------------------------------------------------------------------------------------------------------------------------------------------------------------------------------------------------MFN-LFLAVFPEIFIINATFILLIHGVVFSTSKKYDYPPLVSNVGWLGLLSV-LITLLLLAAGAPLLTIAHLFWNNFFKRDNFTYFCQIFLLLSTAGTISMCFDFFEQERFDAFEFIVLILLSTCSMLFMISAYDLIAMYLAIELQSLCFYVIAASKRKSEFSTEAGLKYLILGAFSSGILLFG---------CSMIYGSTGATHFDQLAKIL--TGYEIT--GVRSSGIFMGILFIAVGFLFKITAVP---------FHMWAPDIYEGSPTPVTAFFSIAPKISISANILRVFIYGSYGA--TLQQIFFFCSIASMILGALAAMAQTKVKRLLAHSSIGHVGYIRTGFSCGTIEGIQSLLIGLFIYASMTIDAFAIVSALRQTRVKYIADLGALAKTNPISAITFSITMFSYAGIPPLAGFCSKFYLFFAALGCGAYFLAPVGVVTSVIGC----------------------FYYIRLVKRMFFDTP-RTWILYEPMDRNKSLLLAMTSSFITSSFSYPSPLFSVTHQMALSLYL*---------------------------------------------------------------------------------------------------------------------------------------------------------------------------------------------------------------------------------------------------------------------------------------------------------------------------------------------------------------------------------------------------------------------------------------------------------------------------------------------------------
>NC 015099.1-Beta vulgaris nad2 nad2
------------------------------------------------------------------------------------------------------------------------------------------------------------------------------------------------------------------------------------------------------------------------------------------------------------------------------------------------------------------------------------------------------------------------------------------------------------------------------------------------------------------------------------------------------------------------------------------------------------------------------------------------------------------------------------------------------------------------------------------------------------------------------------------------------------------------------------------------------------------------------------------------------------------------------------------------------------------------------------------------------------------MFN-LFLAVFPEIFLINATFILLIHGVIFSTSKKYDYPPLVSNVGWLGLLSV-LITLLLLAAGAPLLTIAHLFWNNFFKRDNFTYFCQILLLLSTAGTISMCFDFFEQERFDAFEFIVLILLSTCSMLFMISAYDLIAMYLAIELQSLCFYVIAASKRKSEFSTEAGSKYLILGAFSSGILLFG---------CSMIYGSTGATHFDQLAKIL--TGYEIT--GVRSSGIFMGILFIAVGFLFKITAVP---------FHMWAPDIYEGSPTPVTAFFSIAPKISIFANILRVFIYGSYGA--TLQQIFFFCSIASMILGALAAMAQTKVKRLLAYSSIGHVGYICIGFSCGTIEGIQSLLIGLFIYALMTIDAFAIVLALRQTRVKYIADLGALAKTNPILAITFSITMFSYAGIPPLAGFCSKFYLFFAALGCGAYFLASVGVVTSVIGC----------------------FYYIRLVKRMFFDTP-RTWILYEPMDRDKSLLLAMTSSFITLFFLYPSPLFSVTHQMALSLYL*---------------------------------------------------------------------------------------------------------------------------------------------------------------------------------------------------------------------------------------------------------------------------------------------------------------------------------------------------------------------------------------------------------------------------------------------------------------------------------------------------------
>NC 015994.1-Beta macrocarpa nad2 nad2
------------------------------------------------------------------------------------------------------------------------------------------------------------------------------------------------------------------------------------------------------------------------------------------------------------------------------------------------------------------------------------------------------------------------------------------------------------------------------------------------------------------------------------------------------------------------------------------------------------------------------------------------------------------------------------------------------------------------------------------------------------------------------------------------------------------------------------------------------------------------------------------------------------------------------------------------------------------------------------------------------------------MFN-LFLAVFPEIFLINATFILLIHGVIFSTSKKYDYPPLVSNVGWLGLLSV-LITLLLLAAGAPLLTIAHLFWNNFFKRDNFTYFCQILLLLSTAGTISMCFDFFEQERFDAFEFIVLILLSTCSMLFMISAYDLIAMYLAIELQSLCFYVIAASKRKSEFSTEAGLKYLILGAFSSGILLFG---------CSMIYGSTGATHFDQLAKIL--TGYEIT--GVRSSGIFMGILFIAVGFLFKITAVP---------FHMWAPDIYEGSPTPVTAFFSIAPKISIFANILRVFIYGSYGA--TLQQIFFFCSIASMILGALAAMAQTKVKRLLAYSSIGHVGYICIGFSCGTIEGIQSLLIGLFIYALMTIDAFAIVLALRQTRVKYIADLGALAKTNPILAITFSITMFSYAGIPPLAGFCSKFYLFFAALGCGAYFLASVGVVTSVIGC----------------------FYYIRLVKRMFFDTP-RTWILYEPMDRDKSLLLAMTSSFITLFFLYPSPLFSVTHQMALSLYL*---------------------------------------------------------------------------------------------------------------------------------------------------------------------------------------------------------------------------------------------------------------------------------------------------------------------------------------------------------------------------------------------------------------------------------------------------------------------------------------------------------
>NC 016121.1-Anomodon rugelii nad2 nad2
------------------------------------------------------------------------------------------------------------------------------------------------------------------------------------------------------------------------------------------------------------------------------------------------------------------------------------------------------------------------------------------------------------------------------------------------------------------------------------------------------------------------------------------------------------------------------------------------------------------------------------------------------------------------------------------------------------------------------------------------------------------------------------------------------------------------------------------------------------------------------------------------------------------------------------------------------------------------------------------------------------------MFEHDFLALFPEIFLINATIILLIYGVVFSTSKKYDYPPLVCNVSWLGLLSV-LITILLVASSTPL-TVANLFYNNLII-DNFTYFCQIFLLISTASTIVMCLGYFKEEGLNAFESIVLILLSTCSMLFMISAYDLIAMYLAIELQSLCFYVIAASKRDSEFSTEAGLKYFILGAFSSGILLFG---------CSMIYGFTGVTNFEELAKIF--TGYEITLFGAQSSGIFMGILFIAVGFLFKITAVP---------FHMWAPDVYEGSPTLVTAFFSIAPKISILANMVRVFIYSFYDP--TWQQLFFFCSIASMILGALAAMAQNKVKRLLAYSSIGHVGYLFIGFSCGTIEGIQSLLIGVFIYVLMTINVFAIVLALRQNRFKYIADLGALAKTNPILAITLSITMFSYAGIPPLAGFCSKFYLFFAALGCGAYLLALIGVVTSVISC----------------------FYYIRFVKIMYFDTP-KKWILYKPMDREKSLLLAITLFLISFFFLYPSPLFPISHQMALSLCL*---------------------------------------------------------------------------------------------------------------------------------------------------------------------------------------------------------------------------------------------------------------------------------------------------------------------------------------------------------------------------------------------------------------------------------------------------------------------------------------------------------
>NC 016122.1-Treubia lacunosa nad2 nad2
------------------------------------------------------------------------------------------------------------------------------------------------------------------------------------------------------------------------------------------------------------------------------------------------------------------------------------------------------------------------------------------------------------------------------------------------------------------------------------------------------------------------------------------------------------------------------------------------------------------------------------------------------------------------------------------------------------------------------------------------------------------------------------------------------------------------------------------------------------------------------------------------------------------------------------------------------------------------------------------------------------------MFEHDFLALFPEIFLINATIILLIYGVVFSTSQKYDYPPLVCNVGWLGLLSV-LITILLVVVGSPL-AVANLVYNNLII-DNFTYFCQIFLLLSTASTMVMCLDYFKRESLNAFESIVLILLSTCSMLFMISAYDLIAMY-----------------------------------------------------------------------------------------------------------------------YMWAPDVYEGSPTIVTAFFSIAPKISILANMLRVFIYSFYDP--TWQQLFFFCSIASMILGALAATAQNKVKRLLAYSSIGHVGYLLIGFSCGTIEGIQSLLIGIFIYVLMTVNVFAIVLALRQNRFKYIADLGALAKTNPILAITLSITMFSYAGIPPLAGFCSKFYLFFAALGCGAYLLALIGVVTSVISC----------------------FYYIRLVKIMYFDTP-KTWILYKPMDREKSLLLAITVFFTTFFFLYPSPLFLVTHQMALGLCL*---------------------------------------------------------------------------------------------------------------------------------------------------------------------------------------------------------------------------------------------------------------------------------------------------------------------------------------------------------------------------------------------------------------------------------------------------------------------------------------------------------
>NC 016743.2-Lotus japonicus nad2 nad2
------------------------------------------------------------------------------------------------------------------------------------------------------------------------------------------------------------------------------------------------------------------------------------------------------------------------------------------------------------------------------------------------------------------------------------------------------------------------------------------------------------------------------------------------------------------------------------------------------------------------------------------------------------------------------------------------------------------------------------------------------------------------------------------------------------------------------------------------------------------------------------------------------------------------------------------------------------------------------------------------------------------MFN-LFLAVFPEIFLINATFILLIHGVVFSTSKKYDYPPLVSNVGWLGLLSV-LITLLLLAAGAPLLTIAHLFRNNLFRRDNFTYFCQILLLLSTAGTISMCFDFFEQERFDAFEFIVLILLSTCSMLFMISAYDLIAMYLAIELQSLCFYVMAASKRKSEFSTEAGLKYLILGAFSSGILLFG---------CSMIYGSTGATHFDQLAKIL--TGYEIT--GARSSGIFMGILFIAVGSLFKITAVP---------FHMWAPDIYEGSPTPVTAFLSIAPKISIFANILRVFIYGSYGA--TLQQIFCFCSIASMILGALAAMAQTKVKRLLAYSSIGHVGYICIGFSCGTIEGIQSLLIGILIYALTTIDAFAIVLALRQTRVKYIADLGALAKTNPILAITFSITMFSYVGIPPLAGFCSKFYLFFAALGCGAYFLASVGVVTSVIGC----------------------FYYIRLVKRMFFDTP-RTWILYEPMDRDKSLLLAMTSSFITLFFLYPSPLFSVTHQMALSLYL*---------------------------------------------------------------------------------------------------------------------------------------------------------------------------------------------------------------------------------------------------------------------------------------------------------------------------------------------------------------------------------------------------------------------------------------------------------------------------------------------------------
>NC 017755.1-Phlegmariurus squarrosus nad2 nad2
------------------------------------------------------------------------------------------------------------------------------------------------------------------------------------------------------------------------------------------------------------------------------------------------------------------------------------------------------------------------------------------------------------------------------------------------------------------------------------------------------------------------------------------------------------------------------------------------------------------------------------------------------------------------------------------------------------------------------------------------------------------------------------------------------------------------------------------------------------------------------------------------------------------------------------------------------------------------------------------------------------------MFEHDFLALFPEIFLINATLILLIYGVVFSTSQKYDYPPLVRNVGWLGLLSV-LITILLVAAGAPP-TVANLFYNTLIK-DNFTYFCQIFLLLRTASTIAMCLDHFKQESLNAFETIVLILLSTGSMLFMIPAYDLIAMYLAIELQSLCFYVIAASKRDSEFSTEAGLKYFILGAFSSGILLFG---------CSMIYGFTGITNSEELAKIL--TGYEITLFGAHSSGIFLGILFIAVGFLFKITAVP---------FHMWAPDVYEGSPTMVTAFFSIAPKIAILANMLRVFIYTFYDP--TWQPLFFLCSIASMILGALAAMAQNKVKRLSAYSSIGHVGYLCIGFSCGTIEGIQSLLIGIFIYVLMTINAFATVLALRKTRFKYLADLGALAKTNPTLAITLSITMFSYAGIPPLAGFRSKFYLFFAALGCGAYLLALVGVVTSVISC----------------------FYYIRLVKIMYFDTP-KTWILYKPMDREKSLLLAITLFSPTPFFLYPSPLFLVSHQMALSLCL*---------------------------------------------------------------------------------------------------------------------------------------------------------------------------------------------------------------------------------------------------------------------------------------------------------------------------------------------------------------------------------------------------------------------------------------------------------------------------------------------------------
>NC 017840.1-Spirodela polyrhiza nad2 nad2
------------------------------------------------------------------------------------------------------------------------------------------------------------------------------------------------------------------------------------------------------------------------------------------------------------------------------------------------------------------------------------------------------------------------------------------------------------------------------------------------------------------------------------------------------------------------------------------------------------------------------------------------------------------------------------------------------------------------------------------------------------------------------------------------------------------------------------------------------------------------------------------------------------------------------------------------------------------------------------------------------------------MFN-LFLAVSPEIFIINATFILLIHGVVFSTSKKDDYPPLVSNVGWLGLLSV---------------TIAHLFWNNFFRRDHSTYFCQILPLLSTAGTISMCFDSFEQERFDASESIVLIPLPTRSMLFMISAHDSIAMYLAIELQSLCFYVIAASKRKSEFSTEAGSKYLILGAFPSGILLFG---------CSMIYGSTGATHFDQLAKIL--TGYEIT--GARSSGIFMGILSIAVGSLFKITAVP----------YMWAPDIYEGSPTPVTAFLSIAPKISISANMSRVSIVGSYGG--TLQQIFFFSSIASMILGALAAMAQTKVKRPLAHSSIGHVGYIRTGLSCGTIEGIQSLLIGIFIYASMTINAFAIVPALRQTRVKYIADLGALAKTNPISAMTFSITMFSYAGIPPLAGFCSKFFLFFAALGCGAYFLAPVGIVTSVIGRWAA-------------------FYYIRLAKRMFFDRP-RTWILYEPMDRDKSLLLAMTSSFIISSFPYPSPLFDLTHQMALSSYL*---------------------------------------------------------------------------------------------------------------------------------------------------------------------------------------------------------------------------------------------------------------------------------------------------------------------------------------------------------------------------------------------------------------------------------------------------------------------------------------------------------
>NC 021931.1-Pseudanomodon attenuatus nad2 nad2
------------------------------------------------------------------------------------------------------------------------------------------------------------------------------------------------------------------------------------------------------------------------------------------------------------------------------------------------------------------------------------------------------------------------------------------------------------------------------------------------------------------------------------------------------------------------------------------------------------------------------------------------------------------------------------------------------------------------------------------------------------------------------------------------------------------------------------------------------------------------------------------------------------------------------------------------------------------------------------------------------------------MFEHDFLALFPEIFLINATIILLIYGVVFSTSKKYDYPPLVCNVSWLGLLSV-LITILLVASSTPL-TVANLFYNNLII-DNFTYFCQIFLLISTASTIVMCLGYFKEEGLNAFESIVLILLSTCSMLFMISAYDLIAMYLAIELQSLCFYVIAASKRDSEFSTEAGLKYFILGAFSSGILLFG---------CSMIYGFTGVTNFEELAKIF--TGYEITLFGAQSSGIFMGILFIAVGFLFKITAVP---------FHMWAPDVYEGSPTLVTAFFSIAPKISILANMVRVFIYSFYDP--TWQQLFFFCSIASMILGALAAMAQNKVKRLLAYSSIGHVGYLFIGFSCGTIEGIQSLLIGVFIYVLMTINVFAIVLALRQNRFKYIADLGALAKTNPILAITLSITMFSYAGIPPLAGFCSKFYLFFAALGCGAYLLALIGVVTSVISC----------------------FYYIRFVKIMYFDTP-KKWILYKPMDREKSLLLAITLFLISFFFLYPSPLFPISHQMALSLCL*---------------------------------------------------------------------------------------------------------------------------------------------------------------------------------------------------------------------------------------------------------------------------------------------------------------------------------------------------------------------------------------------------------------------------------------------------------------------------------------------------------
>NC 024514.1-Ptychomnion cygnisetum nad2 nad2
------------------------------------------------------------------------------------------------------------------------------------------------------------------------------------------------------------------------------------------------------------------------------------------------------------------------------------------------------------------------------------------------------------------------------------------------------------------------------------------------------------------------------------------------------------------------------------------------------------------------------------------------------------------------------------------------------------------------------------------------------------------------------------------------------------------------------------------------------------------------------------------------------------------------------------------------------------------------------------------------------------------MFEHDFLALFPEIFLINATIILLIYGVVFSTSKKYDYPPLVCNVSWLGLLSV-LITILLVASSTPL-TVANLFYNNLII-DNFTYFCQIFLLISTASTIVMCLGYFKEESLNAFESIILILLSTGSMLFMISAYDLIAMYLAIELQSLCFYVIAASKRDSEFSTEAGLKYFILGAFSSGILLFG---------CSMIYGFTGATNFEELAKIF--TGYEITLFGAQSSGIFMGILFIAVGFLFKITAVP---------FHMWAPDVYEGSPTLVTAFFSIAPKISILANMVRVFIYSFYDP--TWQQLFFFCSIASMILGALAAMAQNKVKRLLAYSSIGHVGYPFIGFSCGTLEGIQSLLIGVFIYILMTINVFAIVLASRQDRFKYIADLGALAKTNPILAITLSITMFSYAGIPPLAGFCSKFYLFFAALGCGAYLLALIGVVTSVISC----------------------FYYIRFVKIMYFDTP-KKWILYKPMDREKSLLLAITSFLISFFFLYPSPLFSISHQMALSLCL*---------------------------------------------------------------------------------------------------------------------------------------------------------------------------------------------------------------------------------------------------------------------------------------------------------------------------------------------------------------------------------------------------------------------------------------------------------------------------------------------------------
>NC 024515.1-Climacium americanum nad2 nad2
------------------------------------------------------------------------------------------------------------------------------------------------------------------------------------------------------------------------------------------------------------------------------------------------------------------------------------------------------------------------------------------------------------------------------------------------------------------------------------------------------------------------------------------------------------------------------------------------------------------------------------------------------------------------------------------------------------------------------------------------------------------------------------------------------------------------------------------------------------------------------------------------------------------------------------------------------------------------------------------------------------------MFEHDFLALFPEIFLINATIILLIYGVVFSTSKKYDYPPLVCNVSWLGLLSV-LITILLVASSTPL-TVANLFYNNLII-DNFTYFCQIFLLISTASTIVMCLGYFKEESLNAFESIVLIPLSTCSMLFMISAYDLIAMYLAIELQSLCFYVIAASKRDSEFSTEAGLKYFILGAFSSGILLFG---------CSMIYGFTGVTNFEELAKIF--TGYEITLFGAQSSGIFMGILFIAVGFLFKITAVP---------FHMWAPDVYEGSPTLVTAFFSIAPKISILANMVRVFIYSFYDP--TWQQLFFFCSIASMILGALAAMAQNKVKRLLAYSSIGHVGYLFIGFSCGTIEGIQSLLIGVFIYVLMTINVFAIVLALRQNRFKYIADLGALAKTNPILAITLSITMFSYAGIPPLAGFCSKFYLFFAALGCGAYLLALIGVVTSVISC----------------------FYYIRFVKIMYFDTP-KKWILYKPMDREKSLLLAITLFLISFFFLYPSPLFLISHQMALSLCL*---------------------------------------------------------------------------------------------------------------------------------------------------------------------------------------------------------------------------------------------------------------------------------------------------------------------------------------------------------------------------------------------------------------------------------------------------------------------------------------------------------
>NC 024516.1-Callicladium imponens nad2 nad2
------------------------------------------------------------------------------------------------------------------------------------------------------------------------------------------------------------------------------------------------------------------------------------------------------------------------------------------------------------------------------------------------------------------------------------------------------------------------------------------------------------------------------------------------------------------------------------------------------------------------------------------------------------------------------------------------------------------------------------------------------------------------------------------------------------------------------------------------------------------------------------------------------------------------------------------------------------------------------------------------------------------MFEHDFLALFPEIFLINATIILLIYGVVFSTSKKYDYPPLVCNVSWLGLLSV-LITILLVASSTPL-TVANLFYNNLII-DNFTYFCQIFLLISTASTIVMCLGYFKEESLNAFESIVLILLSTCSMLFMISAYDLIAMYLAIELQSLCFYVIAASKRDSEFSTEAGLKYFILGAFSSGILLFG---------CSMIYGFTGVTNFEELAKIF--TGYEITLFGAQSSGIFMGILFIAVGFLFKITAVP---------FHMWAPDVYEGSPTLVTAFFSIAPKISILANMVRVFIYSFYDP--TWQQLFFFCSIASMILGALAAMAQNKVKRLLAYSSIGHVGYLFIGFSCGTIEGIQSLLIGVFIYVLMTINVFAIVLASRQNRFKYIADLGALAKTNPILAITLSITMFSYAGIPPLAGFCSKFYLFFAALGCGAYLLALIGVVTSVISC----------------------FYYIRFVKIMYFDTP-KKWILYKPMDREKSLLLAITLFLISFFFLYPSPLFLISHQMALSLCL*---------------------------------------------------------------------------------------------------------------------------------------------------------------------------------------------------------------------------------------------------------------------------------------------------------------------------------------------------------------------------------------------------------------------------------------------------------------------------------------------------------
>NC 024517.1-Ulota hutchinsiae nad2 nad2
------------------------------------------------------------------------------------------------------------------------------------------------------------------------------------------------------------------------------------------------------------------------------------------------------------------------------------------------------------------------------------------------------------------------------------------------------------------------------------------------------------------------------------------------------------------------------------------------------------------------------------------------------------------------------------------------------------------------------------------------------------------------------------------------------------------------------------------------------------------------------------------------------------------------------------------------------------------------------------------------------------------MFEHDFLALFPEIFLINATIILLIYGVVFSTSKKYDYPPLVCNVSWLGLLSV-LITILLVASSTPL-TVANLFYNNLII-DNFTYFCQIFLLISTASTIVMCLGYFREESLNAFESIVLILLSTCSMLFMISAYDLIAMYLAIELQSLCFYVIAASKRDSEFSTEAGLKYFILGAFSSGILLFG---------CSMIYGFTGVTNFEELAKIF--TGYEITLFGAQSSGIFMGILFIAVGFLFKITAVP---------FHMWAPDVYEGSPTLVTAFFSIAPKISILANMVRVFIYSFYDP--TWQQLFFFCSIASMILGALAAMAQNKVKRLLAYSSIGHVGYLFIGFSCGTIEGIQSLLIGVFIYVLMTINVFAIVLALRQNRFKYIADLGALAKTNPILAITLSITMFSYAGIPPLAGFCSKFYLFFAALGCGAYLLALIGVVTSVISC----------------------FYYIRFVKIMYFDTP-KKWILYKPMDREKSLLLAITLFLISFFFLYPSPLFLVSHQMALSLCL*---------------------------------------------------------------------------------------------------------------------------------------------------------------------------------------------------------------------------------------------------------------------------------------------------------------------------------------------------------------------------------------------------------------------------------------------------------------------------------------------------------
>NC 024518.1-Buxbaumia aphylla nad2 nad2
------------------------------------------------------------------------------------------------------------------------------------------------------------------------------------------------------------------------------------------------------------------------------------------------------------------------------------------------------------------------------------------------------------------------------------------------------------------------------------------------------------------------------------------------------------------------------------------------------------------------------------------------------------------------------------------------------------------------------------------------------------------------------------------------------------------------------------------------------------------------------------------------------------------------------------------------------------------------------------------------------------------MFEHDFLALFPEIFLINATIILLIYGVVFSTSKKYDYPPLVCNVSWLGLLSV-LITILLIASSAPL-TVANLFYNNLII-DNFTYFCQIFLLISTASTVVMCLGYFKEESLNAFESIVLILLSTCSMLFMISAYDLIAMYLAIELQSLCFYVIAASKRDSEFSTEAGLKYFILGAFSSGILLFG---------CSMIYGFTGVTNFEELAKIF--TGYEITLFGAQSSGIFMGILFIAVGFLSKITAVP---------FHMWAPDVYEGSPTLVTAFFSIAPKISILANMLRVFIYSFYDP--TWQQLFFFCSIASMILGALAAMAQNKVKRLLAYSSIGHVGYLFIGFSCGTIEGIQSLLIGVFIYVLMTINVFAVVLALRQNRFKYIADLGALAKTNPILAITLSIIMFSYAGIPPLAGFCSKFYLFFAALGCGSYLLALIGVVTSVISC----------------------FYYIRFVKIMYFDTP-KKWILYKPMDREKSLLLAITLFLISFFFSYPSLVFLITHQMALSLCL*---------------------------------------------------------------------------------------------------------------------------------------------------------------------------------------------------------------------------------------------------------------------------------------------------------------------------------------------------------------------------------------------------------------------------------------------------------------------------------------------------------
>NC 024519.1-Bartramia pomiformis nad2 nad2
------------------------------------------------------------------------------------------------------------------------------------------------------------------------------------------------------------------------------------------------------------------------------------------------------------------------------------------------------------------------------------------------------------------------------------------------------------------------------------------------------------------------------------------------------------------------------------------------------------------------------------------------------------------------------------------------------------------------------------------------------------------------------------------------------------------------------------------------------------------------------------------------------------------------------------------------------------------------------------------------------------------MFEHDFLALFPEIFLINATIILLIYGVVFSTSKKYDYPPLVCNVSWLGLLSV-LITILLVAFSTPL-TVANLFYNNLII-DNFTYFCQIFLLVSTASTIVMCLGYFKEESLNAFESIVLILLSTCSMLFMISAYDLIAMYLAIELQSLCFYVIAASKRDSEFSTEAGLKYFILGAFSSGILLFG---------CSMIYGFTGVTNFEELAKIF--TGYEITLFGAQSSGIFMGILFIAVGFLFKITAVP---------FHMWAPDVYEGSPTLVTAFFSIAPKISILANMVRVFIYSFYDP--TWQQLFFFCSIASMILGALAAMAQNKVKRLLAYSSIGHVGYLFIGFSCGTIEGIQSLLIGVFIYVLMTINVFAIVLALRQNRFKYIADLGALAKTNPILAITLSITMFSYAGIPPLAGFCSKFYLFFAALGCGAYLLALIGVVTSVISC----------------------FYYIRFVKIMYFDTP-KKWILYKPMDREKSLLLAITLFLISFFFLYPSPLFLVSHQMALSLCL*---------------------------------------------------------------------------------------------------------------------------------------------------------------------------------------------------------------------------------------------------------------------------------------------------------------------------------------------------------------------------------------------------------------------------------------------------------------------------------------------------------
>NC 024520.1-Atrichum angustatum nad2 nad2
------------------------------------------------------------------------------------------------------------------------------------------------------------------------------------------------------------------------------------------------------------------------------------------------------------------------------------------------------------------------------------------------------------------------------------------------------------------------------------------------------------------------------------------------------------------------------------------------------------------------------------------------------------------------------------------------------------------------------------------------------------------------------------------------------------------------------------------------------------------------------------------------------------------------------------------------------------------------------------------------------------------MFEHDFLALFPEIFLINATIILLIYGVVFSTSKKYDYPPLVCNVSWLGLLSV-LITILLVASSAPL-TVANLFYNNLII-DNFTYFCQIFLSVSTASTIVMCLGYFKEESLNAFESIVLILLSTCSMLFMISAYDLIAMYLAIELQSLCFYVIAASKRDSEFSTEAGLKYFILGAFSSGILLFG---------CSMIYGFTGVTNFEELAKIF--TGYEITLFGAQSSGIFMGILFIAVGFLFKITAVP---------FHMWAPDVYEGSPTLVTAFFSIAPKISILANMVRVFIYSFYDP--TWQQLFFFCSIASMILGALAAMAQNKVKRLLAYSSIGHVGYLFIGFSCGTIEGIQSLLIGVFIYVLMTINVFAIVLALRQNHFKYIADLGALAKTNPILAITLSITMFSYAGIPPLAGFRSKFYLFFAALGCGAYLLALIGVVTSVISC----------------------FYYIRFVKIMYFDTP-KKWILYKPMDREKSLLLAITLFLISFFFLYPSPLFSVTHQMALSLCL*---------------------------------------------------------------------------------------------------------------------------------------------------------------------------------------------------------------------------------------------------------------------------------------------------------------------------------------------------------------------------------------------------------------------------------------------------------------------------------------------------------
>NC 024521.1-Sphagnum palustre nad2 nad2
------------------------------------------------------------------------------------------------------------------------------------------------------------------------------------------------------------------------------------------------------------------------------------------------------------------------------------------------------------------------------------------------------------------------------------------------------------------------------------------------------------------------------------------------------------------------------------------------------------------------------------------------------------------------------------------------------------------------------------------------------------------------------------------------------------------------------------------------------------------------------------------------------------------------------------------------------------------------------------------------------------------MFEHDFLALFPEIFLINATIILLIYGVVLSTSKKYDYPPLVRNVSWLGLLSV-LITILLLAAGAPL-TVANLFYNNLII-DNFTYFCQIFLLLSTASTIVMCLDYFKEESLNAFESIVLILLSTRSMLLMISAYDLIAMYLAIELQSLCFYVIAALKRDSEFSTEAGLKYFILGAFSSGILLFG---------CSMIYGFTGVTNFEELAKIF--TGYKITLFGAQSSGIFMGILFIAVGFLFKITAVP---------FHMWAPDVYEGSPTLVTAFFSIAPKISILANMVRVFIYSFYDP--TWQQLFFFCSIASMILGALAAMAQNKVKRLLAYSSIGHVGYLFIGFSCGTIEGIQSLLIGVFIYVLMTINVFAIVLALRQNRFKYIADLGALAKTNPILAITLSITMFSYAGIPPLAGFCSKFYLFFAALGCGAYLLALIGVVTSVISC----------------------FYYIRFVKIMYFDTP-KTWILYKPMDREKSLLLAITLFFITFFFLYPSPFFLVTHQMALSLCL*---------------------------------------------------------------------------------------------------------------------------------------------------------------------------------------------------------------------------------------------------------------------------------------------------------------------------------------------------------------------------------------------------------------------------------------------------------------------------------------------------------
>NC 024522.1-Orthotrichum stellatum nad2 nad2
------------------------------------------------------------------------------------------------------------------------------------------------------------------------------------------------------------------------------------------------------------------------------------------------------------------------------------------------------------------------------------------------------------------------------------------------------------------------------------------------------------------------------------------------------------------------------------------------------------------------------------------------------------------------------------------------------------------------------------------------------------------------------------------------------------------------------------------------------------------------------------------------------------------------------------------------------------------------------------------------------------------MFEHDFLALFPEIFLINATIILLIYGVVFSTSKKYDYPPLVCNVSWLGLLSV-LITILLVASSTPL-TVANLFYNNLII-DNFTYFCQIFLLISTASTIVMCLGYFREESLNAFESIVLILLSTCSMLFMISAYDLIAMYLAIELQSLCFYVIAASKRDSEFSTEAGLKYFILGAFSSGILLFG---------CSMIYGFTGVTNFEELAKIF--TGYEITLFGAQSSGIFMGILFIAVGFLFKITAVP---------FHMWAPDVYEGSPTLVTAFFSIAPKISILANMVRVFIYSFYDP--TWQQLFFFCSIASMILGALAAMAQNKVKRLLAYSSIGHVGYLFIGFSCGTIEGIQSLLIGVFIYVLMTINVFAIVLALRQNRFKYIADLGALAKTNPILAITLSITMFSYAGIPPLAGFCSKFYLFFAALGCGAYLLALIGVVTSVISC----------------------FYYIRFVKIMYFDTP-KKWILYKPMDREKSLLLAITLFLISFFFLYPSPLFLVSHQMALSLCL*---------------------------------------------------------------------------------------------------------------------------------------------------------------------------------------------------------------------------------------------------------------------------------------------------------------------------------------------------------------------------------------------------------------------------------------------------------------------------------------------------------
>NC 026515.1-Hyoscyamus niger nad2 nad2
------------------------------------------------------------------------------------------------------------------------------------------------------------------------------------------------------------------------------------------------------------------------------------------------------------------------------------------------------------------------------------------------------------------------------------------------------------------------------------------------------------------------------------------------------------------------------------------------------------------------------------------------------------------------------------------------------------------------------------------------------------------------------------------------------------------------------------------------------------------------------------------------------------------------------------------------------------------------------------------------------------------MFN-LFLAVSPEIFIINATFILLIHGVVFSTSKKYDYPPLVSNVGWLGLLSV-LITLLLLAAGAPLLTIAHLFWNNLFRRDNFTYFCQILLLLSTAGTISMCFNSFEQERFDAFESIVLIPLPTRGMLFMISAYDSIAMYLAIEPQSLCFYVIAASKRKSEFSTEAGSKYLILGAFPSGILLFG---------CSMIYGSTGATHFDQLAKIL--TGYEIT--GARSSGIFMGILFIAVGSLFKITAVP---------FHMWAPDIYEGSPTPVTAFLSIAPKISISANISRVSIYGSYGA--TLQQIFFFCSIASMILGALAAMAQTKVKRLLAHSSIGHVGYIRTGFSCGTIEGIQSLLIGIFIYASMTIDAFAIVLALRQTRVKYIADLGALAKTNPILAITFSITMFSYAGIPPLAGFCSKFYLFFAALGCGAYFLAPVGVVTSVIGR----------------------FYYIRLAKRMFFDTP-RTWILYEPMDRDKSLLLAMTSSFITSFFPYPSPLFSVTHQMALSSYL*---------------------------------------------------------------------------------------------------------------------------------------------------------------------------------------------------------------------------------------------------------------------------------------------------------------------------------------------------------------------------------------------------------------------------------------------------------------------------------------------------------
>NC 027515.1-Syntrichia filaris nad2 nad2
------------------------------------------------------------------------------------------------------------------------------------------------------------------------------------------------------------------------------------------------------------------------------------------------------------------------------------------------------------------------------------------------------------------------------------------------------------------------------------------------------------------------------------------------------------------------------------------------------------------------------------------------------------------------------------------------------------------------------------------------------------------------------------------------------------------------------------------------------------------------------------------------------------------------------------------------------------------------------------------------------------------MFEHDFLALFPEIFLINATIILLIYGVVFSTSKKYDYPPLVCNVSWLGLLSV-LITILLVASSTPL-TVANLFYNTLII-DNFTYFCQIFLLVSTASTIVMCLGYFKKESLNAFESIVLILLSTCSMLFMISAYDLIAMYLAIELQSLCFYVIAASKRNSEFSTEAGLKYFILGAFSSGILLFG---------CSMIYGFTGVTNFEELAKIF--TGYEITLFGAQSSGIFMGILFIAVGFLFKITAVP---------FHMWAPDVYEGSPTLVTAFFSIAPKISILANMVRVFIYSFYDP--TWQQLFFFCSIASMILGALAAMAQNKVKRLLAYSSIGHVGYLFIGFSCGTIEGIQSLLIGVFIYVLMTINVFAIVLALRQNRFKYIADLGALAKTNPILAITLSITMFSYAGIPPLAGFCSKFYLFFAALGCGAYLLALIGVVTSVISC----------------------FYYIRFVKIMYFDTP-KKWILYKPMDREKSLLLAITLFLISFFFLYPSPLFLVSHQMALSLCL*---------------------------------------------------------------------------------------------------------------------------------------------------------------------------------------------------------------------------------------------------------------------------------------------------------------------------------------------------------------------------------------------------------------------------------------------------------------------------------------------------------
>NC 027974.1-Sanionia uncinata nad2 nad2
------------------------------------------------------------------------------------------------------------------------------------------------------------------------------------------------------------------------------------------------------------------------------------------------------------------------------------------------------------------------------------------------------------------------------------------------------------------------------------------------------------------------------------------------------------------------------------------------------------------------------------------------------------------------------------------------------------------------------------------------------------------------------------------------------------------------------------------------------------------------------------------------------------------------------------------------------------------------------------------------------------------MFEHDFLALFPEIFLINATIILLIYGVVFSTSKKYDYPPLVCNVSWLGLLSV-LITILLVASSTPL-TVANLFYNNLII-DNFTYFCQIFLLISTASTIVMCLGYFKEESLNAFESIVLILLSTCSMLFMISAYDLIAMYLAIELQSLCFYVIAASKRDSEFSTEAGLKYFILGAFSSGILLFG---------CSMIYGFTGVTNFEELAKIF--TGYEITLFGAQSSGIFMGILFIAVGFLFKITAVP---------FHMWAPDVYEGSPTLVTAFFSIAPKISILANMVRVFIYSFYDP--TWQQLFFFCSIASMILGALAAMAQNKVKRLLAYSSIGHVGYLFIGFSCGTIEGIQSLLIGVFIYVLMTINVFAIVLASRQNRFKYIADLGALAKTNPILAITLSITMFSYAGIPPLAGFCSKFYLFFAALGCGAYLLALIGVVTSVISC----------------------FYYIRFVKIMYFDTP-EKWILYKPMDREKSLLLAITLFLISFFFLYPSPLFLISHQMALSLCL*---------------------------------------------------------------------------------------------------------------------------------------------------------------------------------------------------------------------------------------------------------------------------------------------------------------------------------------------------------------------------------------------------------------------------------------------------------------------------------------------------------
>NC 027976.1-Ginkgo biloba nad2 nad2
------------------------------------------------------------------------------------------------------------------------------------------------------------------------------------------------------------------------------------------------------------------------------------------------------------------------------------------------------------------------------------------------------------------------------------------------------------------------------------------------------------------------------------------------------------------------------------------------------------------------------------------------------------------------------------------------------------------------------------------------------------------------------------------------------------------------------------------------------------------------------------------------------------------------------------------------------------------------------------------------------------------MFN-LFSAVSPEIFPINATLILLIHGVVFSTSKKYDYPPLVSNVGWLGLLSV-LITMLLLAAGAPLLTIAHSFWNNFFGKDNFTYFCQIFLLLSTAGTILMCFDYFEQERFNAFEFIVLILLSTCSMLFMISAYDLIAMYLAIELQSLCFYVIAASKRNSEFSTEAGLKYLILGAFSSGILLFG---------CSMIYGSTGVTHFDQLANLF--TGYEITLFGARSGGIFMGILFIAVGFLFKITAVP---------FHMWAPDIYEGSPTLVAAFFSIAPKISIFANMSRVFIHSFYGT--TLQQIFFFCSIASMILGALAAMAQAKVKRLLAYSSVGHVGFICIGFSCGTVEGIQSLLIGIFIYVLMTIDVFAIVLALRQTRVKYIADLGALAGTNPILAITFSITMFSYAGIPPLAGFCSKFYLFFAALGCGAYSLALMGVVTSVIGC----------------------FYYIRLVKIMYFDTP-RTWMIYKPMDRDKSLLLAITSFFITLFFLYPSPLFLVTHQMAPSFYL*---------------------------------------------------------------------------------------------------------------------------------------------------------------------------------------------------------------------------------------------------------------------------------------------------------------------------------------------------------------------------------------------------------------------------------------------------------------------------------------------------------
>NC 028191.1-Tetraplodon fuegianus nad2 nad2
------------------------------------------------------------------------------------------------------------------------------------------------------------------------------------------------------------------------------------------------------------------------------------------------------------------------------------------------------------------------------------------------------------------------------------------------------------------------------------------------------------------------------------------------------------------------------------------------------------------------------------------------------------------------------------------------------------------------------------------------------------------------------------------------------------------------------------------------------------------------------------------------------------------------------------------------------------------------------------------------------------------MFEHDFLALFPEIFLINATIILLIYGVVFSTSKKYDYPPLVCNVSWLGLLSV-LITILLVASSTPL-TVANLFYNNLII-DNFTYFCQIFLLISTASTIVMCLGYFKEESLNAFESIVLILLSTCSMLFMISAYDLIAMYLAIELQSLCFYVIAASKRDSEFSTEAGLKYFILGAFSSGILLFG---------CSMIYGFTGVTNFEELAKIF--TGYEITLFGAQSSGIFMGILFIAVGFLFKITAVP---------FHMWAPDVYEGSPTLVTAFFSIAPKISILANMVRVFIYSFYDP--TWQQLFFFCSIASMILGALAAMAQNKVKRLLAYSSIGHVGYLFIGFSCGTIEGIQSLLIGVFIYVLMTINVFAIVLALRQNRFKYIADLGALAKTNPILAITLSITMFSYAGIPPLAGFCSKFYLFFAALGCGAYLLALIGVVTSVISC----------------------FYYIRFVKIMYFDTP-KKWILYKPMDREKSLLLAITLFLISFFFLYPSPLFLVSHQMALSLCL*---------------------------------------------------------------------------------------------------------------------------------------------------------------------------------------------------------------------------------------------------------------------------------------------------------------------------------------------------------------------------------------------------------------------------------------------------------------------------------------------------------
>NC 029355.1-Orthotrichum macrocephalum nad2 nad2
------------------------------------------------------------------------------------------------------------------------------------------------------------------------------------------------------------------------------------------------------------------------------------------------------------------------------------------------------------------------------------------------------------------------------------------------------------------------------------------------------------------------------------------------------------------------------------------------------------------------------------------------------------------------------------------------------------------------------------------------------------------------------------------------------------------------------------------------------------------------------------------------------------------------------------------------------------------------------------------------------------------MFEHDFLALFPEIFLINATIILLIYGVVFSTSKKYDYPPLVCNVSWLALLSV-LITILLVASSTPL-TVANLFYNNLII-DNFTYFCQIFLLISTASTIVMCLGYFREESLNAFESIVLILLSTCSMLFMISAYDLIAMYLAIELQSLCFYVIAASKRDSEFSTEAGLKYFILGAFSSGILLFG---------CSMIYGFTGVTNFEELAKIF--TGYEITLFGAQSSGIFMGILFIAVGFLFKITAVP---------FHMWAPDVYEGSPTLVTAFFSIAPKISILANMVRVFIYSFYDP--TWQQLFFFCSIASMILGALAAMAQNKVKRLLAYSSIGHVGYLFIGFSCGTIEGIQSLLIGVFIYVLMTINVFAIVLALRQNRFKYIADLGALAKTNPILAITLSITMFSYAGIPPLAGFCSKFYLFFAALGCGAYLLALIGVVTSVISC----------------------FYYIRFVKIMYFDTP-KKWILYKPMDREKSLLLAITLFLISFFFLYPSPLFLVSHQMALSLCL*---------------------------------------------------------------------------------------------------------------------------------------------------------------------------------------------------------------------------------------------------------------------------------------------------------------------------------------------------------------------------------------------------------------------------------------------------------------------------------------------------------
>NC 029356.1-Orthotrichum diaphanum nad2 nad2
------------------------------------------------------------------------------------------------------------------------------------------------------------------------------------------------------------------------------------------------------------------------------------------------------------------------------------------------------------------------------------------------------------------------------------------------------------------------------------------------------------------------------------------------------------------------------------------------------------------------------------------------------------------------------------------------------------------------------------------------------------------------------------------------------------------------------------------------------------------------------------------------------------------------------------------------------------------------------------------------------------------MFEHDFLALFPEIFLINATIILLIYGVVFSTSKKYDYPPLVCNVSWLGLLSV-LITILLVASSTPL-TVANLFYNNLII-DNFTYFCQIFLLISTASTIVMCLGYFREESLNAFESIVLILLSTCSMLFMISAYDLIAMYLAIELQSLCFYVIAASKRDSEFSTEAGLKYFILGAFSSGILLFG---------CSMIYGFTGVTNFEELAKIF--TGYEITLFGAQSSGIFMGILFIAVGFLFKITAVP---------FHMWAPDVYEGSPTLVTAFFSIAPKISILANMVRVFIYSFYDP--TWQQLFFFCSIASMILGALAAMAQNKVKRLLAYSSIGHVGYLFIGFSCGTIEGIQSLLIGVFIYVLMTINVFAIVLALRQNRFKYIADLGALAKTNPILAITLSITMFSYAGIPPLAGFCSKFYLFFAALGCGAYLLALIGVVTSVISC----------------------FYYIRFVKIMYFDTP-KKWILYKPMDREKSLLLAITLFLISFFFLYPSPLFLVSHQMALSLCL*---------------------------------------------------------------------------------------------------------------------------------------------------------------------------------------------------------------------------------------------------------------------------------------------------------------------------------------------------------------------------------------------------------------------------------------------------------------------------------------------------------
>NC 029805.1-Nicotiana sylvestris nad2 nad2
MFNLFLAVSPEIFIINATFILLIHGVVFSTSKKYDYPPLVSNVGWLGLLSVLITLLLLAAGAPLLTIAHLFWNNLFRRDNFTYFCQILLLLSTAGTISMCFNSFEQERFDAFESIVLIPLPTRGMLFMISAYDSIAMYLAIEPQSLCFYVIAASKRKSEFSTEAGSKYLILGAFPSGILLFGCSMIYGSTGATHFDQLAKILTGYEITGARSSGIFMGILFIAVGSLFKITAVPFHMWAPDIYEGSPTPVTAFLSIAPKISISANISRVSIYGSYGATLQQIFFFCSIASMILGALAAMAQTKVKRLLAHSSIGHVGYIRTGFSCGTIEGIQSLLIGIFIYASMTIDAFAIVLALRQTRVKYIADLGALAKTNPILAITFSITMFSYAGIPPLAGFCSKFYLFFAALGCGAYFLAPVGVVTSVIGRFYYIRLAKRMFFDTPRTWILYEPMDRDKSLLLAMTSSFITSFFPYPSPLFSVTHQMALSSYL*MFNLFLAVSPEIFIINATFILLIHGVVFSTSKKYDYPPLVSNVGWLGLLSVLITLLLLAAGAPLLTIAHLFWNNLFRRDNFTYFCQILLLLSTAGTISMCFNSFEQERFDAFESIVLIPLPTRGMLFMISAYDSIAMYLAIEPQSLCFYVIAASKRKSEFSTEAGSKYLILGAFPSGILLFGCSMIYGSTGATHFDQLAKILTGYEITGARSSGIFMGILFIAVGSLFKITAVPFHMWAPDIYEGSPTPVTAFLSIAPKISISANISRVSIYGSYGATLQQIFFFCSIASMILGALAAMAQTKVKRLLAHSSIGHVGYIRTGFSCGTIEGIQSLLIGIFIYASMTIDAFAIVLALRQTRVKYIADLGALAKTNPILAITFSITMFSYAGIPPLAGFCSKFYLFFAALGCGAYFLAPVGVVTSVIGRFYYIRLAKRMFFDTPRTWILYEPMDRDKSLLLAMTSSFITSFFPYPSPLFSVTHQMALSSYL*MFN-LFLAVSPEIFIINATFILLIHGVVFSTSKKYDYPPLVSNVGWLGLLSV-LITLLLLAAGAPLLTIAHLFWNNLFRRDNFTYFCQILLLLSTAGTISMCFNSFEQERFDAFESIVLIPLPTRGMLFMISAYDSIAMYLAIEPQSLCFYVIAASKRKSEFSTEAGSKYLILGAFPSGILLFG---------CSMIYGSTGATHFDQLAKIL--TGYEIT--GARSSGIFMGILFIAVGSLFKITAVP---------FHMWAPDIYEGSPTPVTAFLSIAPKISISANISRVSIYGSYGA--TLQQIFFFCSIASMILGALAAMAQTKVKRLLAHSSIGHVGYIRTGFSCGTIEGIQSLLIGIFIYASMTIDAFAIVLALRQTRVKYIADLGALAKTNPILAITFSITMFSYAGIPPLAGFCSKFYLFFAALGCGAYFLAPVGVVTSVIGR----------------------FYYIRLAKRMFFDTP-RTWILYEPMDRDKSLLLAMTSSFITSFFPYPSPLFSVTHQMALSSYL*---------------------------------------------------------------------------------------------------------------------------------------------------------------------------------------------------------------------------------------------------------------------------------------------------------------------------------------------------------------------------------------------------------------------------------------------------------------------------------------------------------
>NC 030753.1-Nelumbo nucifera nad2 nad2
------------------------------------------------------------------------------------------------------------------------------------------------------------------------------------------------------------------------------------------------------------------------------------------------------------------------------------------------------------------------------------------------------------------------------------------------------------------------------------------------------------------------------------------------------------------------------------------------------------------------------------------------------------------------------------------------------------------------------------------------------------------------------------------------------------------------------------------------------------------------------------------------------------------------------------------------------------------------------------------------------------------MFN-LFLAVSPEIFIINATSILLIHGVVFSTSKKDDYPPLVSNVGWLGLLSV-LITLLLLAAGAPLLTIAHLFWNNLFRRDNSTYFCQILLLLSTAGTISMCFDSSEQERFDASESIVLIPLPTRSMLFMIPAHDSIAMYLAIEPQSLCFYVIAASKRKSEFSTEAGSKYLILGAFPSGILLFG---------CSMIYGSTGATHFDQLAKIL--TGYEIT--GARSSGIFMGILFIAVGFLFKITAVP---------FHMWAPDIYEGSPTPVTAFLSIAPKISIFANMLRVFIYGSYGA--TLQQIFFFCSIASMILGALAAMAQTKVKRLLAYSSIGHVGYICIGFSCGTIEGIQSLLIGIFIYALMTIDAFAIVLALRQTRVKYIADLGALAKTNPILAITFSITMFSYAGIPPLAGFCSKFYLFFAALGCGAYFLASVGVVTSVIGC----------------------FYYIRLVKRMFFDTP-RTWILYEPMDRDKSLLLAMTSSFITLFFLYPSPLFSVTHQMALSLYL*---------------------------------------------------------------------------------------------------------------------------------------------------------------------------------------------------------------------------------------------------------------------------------------------------------------------------------------------------------------------------------------------------------------------------------------------------------------------------------------------------------
>NC 031158.1-Ipomoea nil nad2 nad2
------------------------------------------------------------------------------------------------------------------------------------------------------------------------------------------------------------------------------------------------------------------------------------------------------------------------------------------------------------------------------------------------------------------------------------------------------------------------------------------------------------------------------------------------------------------------------------------------------------------------------------------------------------------------------------------------------------------------------------------------------------------------------------------------------------------------------------------------------------------------------------------------------------------------------------------------------------------------------------------------------------------MFN-LFLAVSPEIFIINATFILLIHGVVFSTSKKYDYPPLVSNVGWLGLLSV-LITLLLLAAGAPLLTIAHLFWNNLFRRDNFTYFCQILLLLSTAGTISMCFDSFEQERFDAFESIVLIPLPTRGMLFMISAYDSIAMYLAIEPQSLCFYVIAASKRKSEFSTEAGSKYLILGAFPSGILLFG---------CSMIYGSTGATHFDQLAKIL--TGYEIT--GARSSGIFMGILFIAVGFLFKITAVP---------FHMWAPDIYEGSPTPVTAFLSIAPKISISANISRVSIYGSYGA--TLQQIFFFCSIASMILGALAAMAQTKVKRLLAHSSIGHVGYIRTGFSCGTIEGIQSLLIGIFIYASMTIDAFAIVLALRQTRVKYIADLGALAKTNPILAITFSITMFSYAGIPPLAGFCSKFYLFFAALGCGAYFLAPVGVVTSVIGR----------------------FYYIRLAKRMFFDTP-RTWILYEPMDRDKSLLLAMTSSFITSFFPYPSPLFSVTHQMALSSYL*---------------------------------------------------------------------------------------------------------------------------------------------------------------------------------------------------------------------------------------------------------------------------------------------------------------------------------------------------------------------------------------------------------------------------------------------------------------------------------------------------------
>NC 031212.1-Brachythecium rivulare nad2 nad2
------------------------------------------------------------------------------------------------------------------------------------------------------------------------------------------------------------------------------------------------------------------------------------------------------------------------------------------------------------------------------------------------------------------------------------------------------------------------------------------------------------------------------------------------------------------------------------------------------------------------------------------------------------------------------------------------------------------------------------------------------------------------------------------------------------------------------------------------------------------------------------------------------------------------------------------------------------------------------------------------------------------MFEHDFLALFPEIFLINATIILLIYGVVFSTSKKYDYPPLVCNVSWLGLLSV-LITILLVASSTPL-TVANLFYNNLII-DNFTYFCQIFLLISTASTIVMCLGYFKEESLNAFESIVLIPLSTCSMLFMISAYDLIAMYLAIEPQSLCFYVIAASKRDSEFSTEAGLKYFILGAFSSGILLFG---------CSMIYGFTGVTNFEELAKIF--TGYEITLFGAQSSGIFMGILFIAVGFLFKITAVP---------FHMWAPDVYEGSPTLVTASFSIAPKISILANMVRVFIYSFYDP--TWQQLFFFCSIASMILGALAAMAQNKVKRLLAYSSIGHVGYLFIGFSCGTIEGIQSLLIGVFIYVLMTINVFAIVLALRQNRFKYIADLGALAKTNPILAITLSITMFSYAGIPPLAGFCSKFYLFFAALGCGAYLLALIGVVTSVISC----------------------FYYIRFVKIMYFDTP-KKWILYKPMDREKSLLLAITLFLISFFFLYPSPLFLISHQMALSLCL*---------------------------------------------------------------------------------------------------------------------------------------------------------------------------------------------------------------------------------------------------------------------------------------------------------------------------------------------------------------------------------------------------------------------------------------------------------------------------------------------------------
>NC 037304.1-Arabidopsis thaliana nad2 nad2
------------------------------------------------------------------------------------------------------------------------------------------------------------------------------------------------------------------------------------------------------------------------------------------------------------------------------------------------------------------------------------------------------------------------------------------------------------------------------------------------------------------------------------------------------------------------------------------------------------------------------------------------------------------------------------------------------------------------------------------------------------------------------------------------------------------------------------------------------------------------------------------------------------------------------------------------------------------------------------------------------------------MFN-LFLAVFPEIFIINATFILLIHGVVFSTSKKYDYPPLASNVGWLGLLSV-LITLLLLAAGAPLLTIAHLFWNNLFRRDNFTYFCQIFLLLSTAGTISMCFDFFDQERFDAFEFIVLILLSTCGMLFMISAYDLIAMYLAIELQSLCFYVIAASKRKSEFSTEAGLKYLILGAFSSGILLFG---------CSMIYGSTGATHFDQLAKIL--TGYEIT--GARSSGIFMGILSIAVGFLFKITAVP---------FHMWAPDIYEGSPTPVTAFLSIAPKISISANILRVSIYGSYGA--TLQQIFFFCSIASMILGALAAMAQTKVKRPLAHSSIGHVGYIRTGFSCGTIEGIQSLLIGIFIYALMTMDAFAIVSALRQTRVKYIADLGALAKTNPISAITFSITMFSYAGIPPLAGFCSKFYLFFAALGCGAYFLAPVGVVTSVIGR----------------------FYYIRLVKRMFFDTP-RTWILYEPMDRNKSLLLAMTSFFITSSLLYPSPLFSVTHQMALSSYL*---------------------------------------------------------------------------------------------------------------------------------------------------------------------------------------------------------------------------------------------------------------------------------------------------------------------------------------------------------------------------------------------------------------------------------------------------------------------------------------------------------
>NC 037476.1-Anthoceros angustus nad2 nad2
------------------------------------------------------------------------------------------------------------------------------------------------------------------------------------------------------------------------------------------------------------------------------------------------------------------------------------------------------------------------------------------------------------------------------------------------------------------------------------------------------------------------------------------------------------------------------------------------------------------------------------------------------------------------------------------------------------------------------------------------------------------------------------------------------------------------------------------------------------------------------------------------------------------------------------------------------------------------------------------------------------------MFDHDFLALFLEISPINATIILLIYGVVFSTSERYDYPPLVCNVGWLGSPSV-SITILLVAAGA---LVANLFYNNLVI-DNFTYFCQIFLLLSTASTILMCLDYFKQESLNAFEFIVSISPPICSMPFMISAYDLIAMYLAIEPQSLCFYVIAASKRDSEFSTEAGLKYFILGAFPSGILLFG---------CPMIYGFTGVTNFEELAKIF--TGYEITLFGAQSSGIFMGILFIAVGFPSKITAVL---------LHMWAPDVYEGSPTLVTAFSSIAPKISILANMLRVFIYSFHDP--TWQELFFFCSIASMILGALAAMAQNKVKRLLAYSSIGHVGYLLIGFPCGTIEGIQSLLIAIFIYVLMTINVFAIVLALRQNRFKYIADLGALAKTNPILAITPSITMFSYAGIPPLAGFRSKFYLFFAALGCEAYSLAFIGIVTSVTSC----------------------FYYIRFVKIMYFDTP-ETWIIYKPMDREKSLLLAITLFSITSFFLYPSPLFLVTHEMALSLCL*---------------------------------------------------------------------------------------------------------------------------------------------------------------------------------------------------------------------------------------------------------------------------------------------------------------------------------------------------------------------------------------------------------------------------------------------------------------------------------------------------------
>NC 039596.1-Styphnolobium japonicum nad2 nad2
------------------------------------------------------------------------------------------------------------------------------------------------------------------------------------------------------------------------------------------------------------------------------------------------------------------------------------------------------------------------------------------------------------------------------------------------------------------------------------------------------------------------------------------------------------------------------------------------------------------------------------------------------------------------------------------------------------------------------------------------------------------------------------------------------------------------------------------------------------------------------------------------------------------------------------------------------------------------------------------------------------------MFN-LFLAVSPEIFIINATSILLIHGVVFSTSKKYDYPPLVSNVGWLGLLSV-LITLFLLAAGAPLLTIAHLFRNNLFRRDNFTYFCQILLLLSTAGTISMCFDSSEQERFDASEFIVLIPLPTRSMLFMISAHDSIAMYLAIEPQSLCFYVMAASKRKSEFSTEAGSKYLILGAFPSGILLFG---------CSMIYGSTGATHFDQLAKIL--TGYEIT--GARSSGIFMGILSIAVGSLFKITAVP---------Y-MWAPDIYEGSPTPVTAFLSIAPKISIFANISRVSIYGSYGA--TLQKIFFFCSIASMILGALAAMAQTKVKRPLAHSSIGHVGYIRTGFSCGTIEGIQSLLIGIFIYALMTIDAFAIVLALRQTRVKYIADLGALAKTNPISAITFSITMFSYAGIPPLAGFCSKFYLFFAALGCGAYFLAPVGVVTSVIGC----------------------FYYIRLAKRMFFDTP-RTWILYEPMDRDKSLLLAMTSSFITSSFPYPSPLFSVTHQMALSSYL*---------------------------------------------------------------------------------------------------------------------------------------------------------------------------------------------------------------------------------------------------------------------------------------------------------------------------------------------------------------------------------------------------------------------------------------------------------------------------------------------------------
>NC 039775.1-Polytrichum commune nad2 nad2
------------------------------------------------------------------------------------------------------------------------------------------------------------------------------------------------------------------------------------------------------------------------------------------------------------------------------------------------------------------------------------------------------------------------------------------------------------------------------------------------------------------------------------------------------------------------------------------------------------------------------------------------------------------------------------------------------------------------------------------------------------------------------------------------------------------------------------------------------------------------------------------------------------------------------------------------------------------------------------------------------------------MFEHDFLALFPEIFLINATIILLIYGVVFSTSKKYDYPPLVCNVSWLGLLSV-LITILLVASSAPL-TVANLFYNNLII-DNFTYFCQIFLLVSTASTIVMCLGYFKEESLNAFESIVLILLSTCSMLFMISAYDLIAMYLAIELQSLCFYVIAASKRDSEFSTEAGLKYFILGAFSSGILLFG---------CSMIYGFTGVTNFEELAKIF--TGYEITLFGAQSSGIFMGILFIAVGFLFKITAVP---------FHMWAPDVYEGSPTLVTAFFSIAPKISILANMVRVFIYSFYDP--TWQQLFFFCSIASMILGALAAMAQNKVKRLLAYSSIGHVGYLFIGFSCGTIEGIQSLLIGVFIYVLMTINVFAIVLALRQNHFKYIADLGALAKTNPILAITLSITMFSYAGIPPLAGFCSKFYLFFAALGCGAYLLALIGVVTSVISC----------------------FYYIRFVKIMYFDTP-KKWILYKPMDREKSLLLAITLFLISFFFLYPSPLFLVTHQMALSLCL*---------------------------------------------------------------------------------------------------------------------------------------------------------------------------------------------------------------------------------------------------------------------------------------------------------------------------------------------------------------------------------------------------------------------------------------------------------------------------------------------------------
>NC 040010.1-Eucalyptus grandis nad2 nad2
------------------------------------------------------------------------------------------------------------------------------------------------------------------------------------------------------------------------------------------------------------------------------------------------------------------------------------------------------------------------------------------------------------------------------------------------------------------------------------------------------------------------------------------------------------------------------------------------------------------------------------------------------------------------------------------------------------------------------------------------------------------------------------------------------------------------------------------------------------------------------------------------------------------------------------------------------------------------------------------------------------------MFN-LFLAVSPEIFIINATSILLIHGVVFSTSKKYDYPPLVSNVGWLGLLSV---------------TIAHFFWNNLFRRDNFTYFCQILLLLSTAGTISMCFDSSEQERFDAFEFIVLIPLPTRSMLFMISAHDSIAMYLAIEPQSLCFYVIAASKRKSEFSTEAGSKYLILGAFPSGILLFG---------CSMIYGSTGATHFDQLAKIL--TGYEIT--GARSSGIFMGILFIAVGFLFKITAVPFRAAISLLTLYMWAPDIYEGSPTPVTAFLSIAPKISISANISRVSIYGSYGA--TLQQIFFFCSIASMILGALAAMAQTKVKRPLAHSSIGHVGYIRTGFSCGTIEGIQALLIGLFIYALMTIDAFAIVSALRQTRVKYIADLGALAKTNPISAITFSITMFSYAGIPPLAGFCSKFYLFFAALGCGAYFLAPVGVVTSVIGCWAAGRLPRVSQFGGPKAVLRAPFYYIRLAKRMFFDTP-RTWILYEPMDRDKSLLLAMTSSFITSSFLYPSPLFSVTHQMALSSYL*---------------------------------------------------------------------------------------------------------------------------------------------------------------------------------------------------------------------------------------------------------------------------------------------------------------------------------------------------------------------------------------------------------------------------------------------------------------------------------------------------------
>NC 040132.1-Gymnomitrion concinnatum nad2 nad2
------------------------------------------------------------------------------------------------------------------------------------------------------------------------------------------------------------------------------------------------------------------------------------------------------------------------------------------------------------------------------------------------------------------------------------------------------------------------------------------------------------------------------------------------------------------------------------------------------------------------------------------------------------------------------------------------------------------------------------------------------------------------------------------------------------------------------------------------------------------------------------------------------------------------------------------------------------------------------------------------------------------TFEHDFLALFPEIFLINATIILLIYGVVFSTSKKYDYPPLVRNVGWLGLLSV-LITILLVAVGSPL-AVANLVYNNLII-DNFTYFCQIFLLLSTASTIVMCLDYSKQESSNAFESIVLISFSTCSMLFMISAYDLIAMYLAIELQSLCFYVIAASKRDSEFSAEAGLKYFILGAFSSGILLFG---------CSMIYGFTGVTNFEELAKIF--TGYEITLFGAQSSGIFMGILFIAVGFLFKITAVP---------FHMWAPDVYEGSPTIVTAFFSIAPKISILANMLRVFIYSFYDP--TWQQLFFFCSIASMILGALAAMAQNKIKRLLAYSSIGHVGYLLIGFSCGTIEGIQSLLIGTFIYVLMTVNAFAMVLALRKNRFKYIADLGALAKTNPILAITLSITMFSYAGIPPLAGFRSKFYLFFAALGCGAYLLALIGVVTSVISC----------------------FYYIRFVKIMYFDTP-ETWILYKPMDREKSLLLAITVFLTTFFFLYPSPSFLVTHQMALCLCL*---------------------------------------------------------------------------------------------------------------------------------------------------------------------------------------------------------------------------------------------------------------------------------------------------------------------------------------------------------------------------------------------------------------------------------------------------------------------------------------------------------
>NC 043887.1-Fossombronia foveolata nad2 nad2
------------------------------------------------------------------------------------------------------------------------------------------------------------------------------------------------------------------------------------------------------------------------------------------------------------------------------------------------------------------------------------------------------------------------------------------------------------------------------------------------------------------------------------------------------------------------------------------------------------------------------------------------------------------------------------------------------------------------------------------------------------------------------------------------------------------------------------------------------------------------------------------------------------------------------------------------------------------------------------------------------------------MFEHDFLALFPEIFLINATIILLIYGVVFSTSKKYDYPPLVRNVGWLGLLSV-LITILLVAVGSPL-AVANSVYNNLII-DNFTYFCQIFLLLSAASTMVMCLDYFKQESLNAFESIVPILFPTCSMLFMISAYDSIAMYLAIELQSLCFYVIAASKRDSEFSTEAGLKYFILGAFSSGILLFG---------CSMIYGFTGVTNFEELAKIF--TGYEITLFGAQSSGIFMGILFIAVGFLFKITAVP---------FHMWAPDVYEGSPTIVTASFSIAPKISIPANMLRVFIYSFYDP--TRQQLFFFRSIASMILGALAAVAQNKVKRLLAYSSIGHVGYLLIGFSCGTIEGIQSLLIGTFIYVLMTVNAFAIVLALRQNRFKYIADLGALAKTNPILAITLSITTFSYAGIPPLAGFCSKFYLFFAASGCGAYLLALIGVVTSVISC----------------------FYYIRFVKIMYFDTP-KTWILYKPMDREKSLLLAITVFFITFFFLYPSPLFLVTHQMALCLCL*---------------------------------------------------------------------------------------------------------------------------------------------------------------------------------------------------------------------------------------------------------------------------------------------------------------------------------------------------------------------------------------------------------------------------------------------------------------------------------------------------------
>NC 043888.1-Metzgeria furcata nad2 nad2
------------------------------------------------------------------------------------------------------------------------------------------------------------------------------------------------------------------------------------------------------------------------------------------------------------------------------------------------------------------------------------------------------------------------------------------------------------------------------------------------------------------------------------------------------------------------------------------------------------------------------------------------------------------------------------------------------------------------------------------------------------------------------------------------------------------------------------------------------------------------------------------------------------------------------------------------------------------------------------------------------------------MFEHDFLALFPEIFLINATIISLIYGVVFSTSEKYDYPPLVRNVGWLGLLSV-LITILLVAVGSPL-AVANLVYNNLII-DNFTYFCQIFLLLSTASIMAMCLDYSKQESSNAFESIVLILFSTRSMLFMISAYDSIATYLAIELQSLCFYVIAASKRDSEFSAEAGLKYFILGAFSSGILLFG---------CSMIYGFTGVTNFEELAKIF--TGYEITLFGAQSSGIFMGILFIAAGFLFKITAVP---------FHMWAPDVYEGSPTIVTAFSSIAPKISILANMLRVFIYSFYDP--TWQQLFFFCSIASMILGALAAVAQNKVKRLLAYSSIGHVGYLLIGFSCGTIEGIQSLLIGTFIYVLMTVNAFAMVLALRQNRFKYIADLGALAKTNPILAITPSITMFSYAGIPPLAGFRSKFYLFFAALGCGAYLLALVGVVTSAISR----------------------FYYIRFVKIMYFDTP-ETWILYKPMDREKSLLLAITVSSITFFFPYPSPSFLVTHQMALCLCL*---------------------------------------------------------------------------------------------------------------------------------------------------------------------------------------------------------------------------------------------------------------------------------------------------------------------------------------------------------------------------------------------------------------------------------------------------------------------------------------------------------
>NC 043889.1-Haplomitrium hookeri nad2 nad2
------------------------------------------------------------------------------------------------------------------------------------------------------------------------------------------------------------------------------------------------------------------------------------------------------------------------------------------------------------------------------------------------------------------------------------------------------------------------------------------------------------------------------------------------------------------------------------------------------------------------------------------------------------------------------------------------------------------------------------------------------------------------------------------------------------------------------------------------------------------------------------------------------------------------------------------------------------------------------------------------------------------MFEHDFLALFPEIFLINATIILLIYGVVFSTSKKYDYPPLVRNAGWLGLLSV-PTTTPLVAVGSPL-TVANLVYNNSII-DNSTYFCQIFLLLSTASTTVMCLDYFKQESSNAFESIVSILPPTRSMPFMISAYDSIATYLAIEPQSLCFYVIAASKRDSEFSTEAGSKYFLSGAFPPGILLFG---------CSMIYGFTGATNFEELAKIF--TGYEITLFGAQSSGIFMGISFIAVGFSSKITAVP---------SHMWAPDVYEGSPTIVTAFPPIAPKISIPANMLRVSIYSFYDP--TWQQLFSFRSIASMILGALAAMAQNKVKRLLAYSSIGHVGYLSIGFSCGTIEGIQSLLIGIFIHVLMTVNASAMVLALRRNRFEYVADLGALARTNPILAITSSITTFPYAGIPPLAGSCSKFYLFFAALGCGAYSLAPIGVVTSVISC----------------------FYYIRFVKIMYSDTP-KTWILYKPMDREKSLLPAITVFFITFFSPYPSPSFLVTHQMALGPCL*---------------------------------------------------------------------------------------------------------------------------------------------------------------------------------------------------------------------------------------------------------------------------------------------------------------------------------------------------------------------------------------------------------------------------------------------------------------------------------------------------------
>NC 043907.1-Ptilidium ciliare nad2 nad2
------------------------------------------------------------------------------------------------------------------------------------------------------------------------------------------------------------------------------------------------------------------------------------------------------------------------------------------------------------------------------------------------------------------------------------------------------------------------------------------------------------------------------------------------------------------------------------------------------------------------------------------------------------------------------------------------------------------------------------------------------------------------------------------------------------------------------------------------------------------------------------------------------------------------------------------------------------------------------------------------------------------MFEHDFLALFPEIFLINATIILLIYGVVFSTSKKYDYPPLVRNVGWLGLLSV-LITILLVAVGSPL-AVANLVYNNLII-DNFTYFCQIFLLLSTASTMVMCLDYSKQESSNAFESIVLILLSTCSMLFMISAYDLIAMYLAIELQSLCFYVIAASKRDSEFSAEAGLKYFILGAFSSGILLFG---------CSMIYGFTGVTNFEELAKIF--TGYEITLFGAQSSGIFMGILFIAVGFLFKITAVP---------FHMWAPDVYEGSPTIVTASFSIAPKISILANMLRVFIYSFYDP--TWQQLFFFCSIASMILGALAAMAQNKVKRLLAYSSIGHVGYLLIGFSCGTIEGIQSLLIGTFIYVLMTVNAFAMVLALRQNRFKYIADLGALAKTNPILAITLSITMFSYAGIPPLAGFCSKFYLFFAALGCGAYLLALIGVVTSVISR----------------------FYYIRFVKIMYFDTP-ETWILYKPMDREKSLLLAITVFFITFFFPYPSPLFLVTHQMALCLCL*---------------------------------------------------------------------------------------------------------------------------------------------------------------------------------------------------------------------------------------------------------------------------------------------------------------------------------------------------------------------------------------------------------------------------------------------------------------------------------------------------------
>NC 043908.1-Porella platyphylla nad2 nad2
------------------------------------------------------------------------------------------------------------------------------------------------------------------------------------------------------------------------------------------------------------------------------------------------------------------------------------------------------------------------------------------------------------------------------------------------------------------------------------------------------------------------------------------------------------------------------------------------------------------------------------------------------------------------------------------------------------------------------------------------------------------------------------------------------------------------------------------------------------------------------------------------------------------------------------------------------------------------------------------------------------------MFEHDFLALFPEIFLINATIILLIYGVVFSTSKKYDYPPLVRNVGWLGLLSV-LITILLVAVGSPL-AVANLVYNNLII-DNFTYFCQIFLLLSTASTMVMCLDYSKQESSNAFESIVLILLSTCSMLFMISAYDLIAMYLAIELQSLCFYVIAASKRDSEFSAEAGLKYFILGAFSSGILLFG---------CSMIYGFTGVTNFEELAKIF--TGYEITLFGAQSSGIFMGILFIAVGFLFKITAVP---------FHMWAPDVYEGSPTIVTASFSIAPKISILANMLRVFIYSFYDP--TWQQLFFFCSIASMILGALAAMAQNKVKRLLAYSSIGHVGYLLIGFSCGTIEGIQSLLIGTFIYVLMTVNAFAMVLALRQNRFKYIADLGALAKTNPILAITLSITMFSYAGIPPLAGFCSKFYLFFAALGCGAYLLALIGVVTSVISR----------------------FYYIRFVKIMYFDTP-ETWILYKPMDREKSLLLAITVFFITFFFLYPSPLFLVTHQMALCLCL*---------------------------------------------------------------------------------------------------------------------------------------------------------------------------------------------------------------------------------------------------------------------------------------------------------------------------------------------------------------------------------------------------------------------------------------------------------------------------------------------------------
>NC 043909.1-Solenostoma sphaerocarpum nad2 nad2
------------------------------------------------------------------------------------------------------------------------------------------------------------------------------------------------------------------------------------------------------------------------------------------------------------------------------------------------------------------------------------------------------------------------------------------------------------------------------------------------------------------------------------------------------------------------------------------------------------------------------------------------------------------------------------------------------------------------------------------------------------------------------------------------------------------------------------------------------------------------------------------------------------------------------------------------------------------------------------------------------------------MFEHDFLALFPEIFLINATIILLIYGVVFSTSKKYDYPPLVRNVGWLGLLSV-LITILLVAVGSPL-AVANLVYNNLII-DNFTYFCQIFLLLGTASTIVMCLDYSKQESSNAFESIVLISFSTCSMLFMISAYDSIAMYLAIELQSLCFYVIAASKRDSEFSAEAGLKYFILGAFSSGILLFG---------CSMIYGFTGVTNFEELAKIF--TGYEITLFGAQSSGIFMGILFIAVGSLSKITAVP---------FHMWAPDVYEGSPTIVTAFFSIAPKISILANMLRVFIYSFYDP--TWQQLFFFCSIASMILGALAAMAQNKIKRLLAYSSIGHVGYLLIGFSCGTIEGIQSLLIGTFIYVLMTVNAFAMVLALRRNRFKYIADLGALAKTNPILAITPSITMFSYAGIPPLAGFCSKFYLFFAALGCGAYLLALIGVVTSVISC----------------------FYYIRFVKIMYFDTP-ETWILYKPMDREKSLLLAITVFPITFSFPYPSPLFLVTHQMALCLCL*---------------------------------------------------------------------------------------------------------------------------------------------------------------------------------------------------------------------------------------------------------------------------------------------------------------------------------------------------------------------------------------------------------------------------------------------------------------------------------------------------------
>NC 043914.1-Camellia sinensis nad2 nad2
------------------------------------------------------------------------------------------------------------------------------------------------------------------------------------------------------------------------------------------------------------------------------------------------------------------------------------------------------------------------------------------------------------------------------------------------------------------------------------------------------------------------------------------------------------------------------------------------------------------------------------------------------------------------------------------------------------------------------------------------------------------------------------------------------------------------------------------------------------------------------------------------------------------------------------------------------------------------------------------------------------------MFN-LFLAVSPEIFIINATFILLIHGVVFSTSKKLDYPPLVSNVGW------------------------HLFWNNLFRRDNFTYFCQILLLLSTAGTISMCFDSSEQERFDASESIVLIPLSTRSMLFMISAHDSIAMYLAIEPQSLCFYVIAASKRKSEFSTEAGSKYLILGAFSSGILLFG---------CSMIYGSTGATHFDQLAKIL--TGYEIT--GARSSGIFMGILSIAVGSLFKITAVPF---------YMWAPDIYEGSPTPVTAFLSIAPKISISANISRVSIYGSYGA--TLQQIFFFCSIASMILGALAAMAQTKVKRLLAHSSIGHVGYIRTGFSCGTIEGIQSLLIGIFIYASMTIDAFAIVSALRQTRVKYIADLGALAKTNPISAITFSITMFSYAGIPPLAGFCSKFYLFFAALGCGAYFLAPVGVVTSVIG----------------------RFYYIRLAKRMFFDTP-RTWILYEPMDRDKSLLLAMTSSFITSFFPYPSPLFSVTHQMALSSYL*---------------------------------------------------------------------------------------------------------------------------------------------------------------------------------------------------------------------------------------------------------------------------------------------------------------------------------------------------------------------------------------------------------------------------------------------------------------------------------------------------------
>NC 045135.1-Phaseolus vulgaris nad2 nad2
------------------------------------------------------------------------------------------------------------------------------------------------------------------------------------------------------------------------------------------------------------------------------------------------------------------------------------------------------------------------------------------------------------------------------------------------------------------------------------------------------------------------------------------------------------------------------------------------------------------------------------------------------------------------------------------------------------------------------------------------------------------------------------------------------------------------------------------------------------------------------------------------------------------------------------------------------------------------------------------------------------------MFN-LFLAVYPEIFIINATSILLIHGVVFSTSKKYDYPPLVSNVGWLGLLSV-LITLLLLAAGAPLLTIAHLFRNNLFRRDNFTYFCQILLLLSTAGTISMCFDSSEQERFDAFEFIVLIPLPTRSMLFMISAHDSIAMYLAIEPQSLCFYVMAASKRKSEFSTEAGSKYLILGAFSSGILLFG---------CSMIYGSTGATHFDQLAKIL--TGYEIT--GARSSGIFMGILSIAVGSLFKITAVP---------FHMWAPDIYEGSPTPVTAFLSIAPKISIFANISRVSIYGSYGA--TLQQIFCFCSIASMILGALAAMAQTKVKRPLAHSSIGHVGYIRTGFSCGTIEGIQSLLIGILIYALMTIDAFAIVLALRQTRVKYIADLGALAKTNPISAITFSITMFSYVGIPPLAGFCSKFYLFFAALGCGAYFLAPVGVVTSVIGC----------------------FYYIRLAKRMFFDTP-RTWILYEPMDRDKSLLLAMTSSFITSSFPYPSPLFSVTHQMALSSYL*---------------------------------------------------------------------------------------------------------------------------------------------------------------------------------------------------------------------------------------------------------------------------------------------------------------------------------------------------------------------------------------------------------------------------------------------------------------------------------------------------------
>NC 046014.1-Epirixanthes elongata nad2 nad2
------------------------------------------------------------------------------------------------------------------------------------------------------------------------------------------------------------------------------------------------------------------------------------------------------------------------------------------------------------------------------------------------------------------------------------------------------------------------------------------------------------------------------------------------------------------------------------------------------------------------------------------------------------------------------------------------------------------------------------------------------------------------------------------------------------------------------------------------------------------------------------------------------------------------------------------------------------------------------------------------------------------MLN-LFLAGYPEIFIINATFILLIHGLVFSTYKKYAYPPLVSNVGWLGLLSV-LITLLLLAAGAPLLTIAHLFRNNLCRRDTFTFFCQILLLLSTAGTISMCFDSSEQERFDAFEFIVLIPLPTRSMLFLISAHDSIAMYLAIEPQSLCFYVIAS-KRKSEFSTEAGSKYLILGAFPSGILLFG---------CSMIYGSTGATHFDQLAKILTLTGYEIT--GARSSGIFMGILFIAVGFLFKITAVP---------FHMWAPDIYEGSPTPVTAFLSLAPKISISANLSRVSIYGSYGV--PLQQIFFFCSIASMILGALAAMAQTKVKRPLAHSSIGHVGYIRTGLSCGTIEGIQSLLIGIFLYALMTIDAFAIVLALRQTRVKYIADLVALAKTNPISAITFSITMFSYAGIPPLAGFCSKFYLFFAALGCGAYLLAPVGVVTSVIGR----------------------FYYIRLAKRMFFDTPTRTWILYEPMDRDKSLLLAMTSSFITSFFPYPSPLFSVTHQMALSSYL*---------------------------------------------------------------------------------------------------------------------------------------------------------------------------------------------------------------------------------------------------------------------------------------------------------------------------------------------------------------------------------------------------------------------------------------------------------------------------------------------------------
>NC 046759.1-Andreaea wangiana nad2 nad2
------------------------------------------------------------------------------------------------------------------------------------------------------------------------------------------------------------------------------------------------------------------------------------------------------------------------------------------------------------------------------------------------------------------------------------------------------------------------------------------------------------------------------------------------------------------------------------------------------------------------------------------------------------------------------------------------------------------------------------------------------------------------------------------------------------------------------------------------------------------------------------------------------------------------------------------------------------------------------------------------------------------MFEHDFLGLFPEIFLINATIILLIYGVVFSTSKKYDYPPLVCNVSWLGLLSV-LITILLVAAGTPL-TVANLFYNNLII-DNFTYFCQIFLLLSTASTIVMCLGYFKEESLNAFESIVLILLSTCSMLFMISAYDLIAMYLAIELQSLCFYVIAASKRDSEFSTEAGLKYFILGAFSSGILLFG---------CSMIYGFTGVTNFEELAKIF--TGYEITLFGAQSSGIFMGILFIAVGFLFKITAVP---------FHMWAPDVYEGSPTLVTAFFSIAPKISILANMVRVFMYSFYDP--TWQQLFFFCSIASMILGALAAMAQNKVKRLLAYSSIGHVGYLFIGFSCGTIEGIQSLLIGVFIYVLMTINVFAIVLALRQNRFKYIADLGASAKTNPISAITLSITMFPYAGIPPLAGFRSKFYLFFAALGCGAYLLALIGVITSVISR----------------------FYYIRFVKIMYFDTP-KTWILYKAMDREKSLLLAITLFLITFLFLYPSPLFLVTHQMALSLCL*---------------------------------------------------------------------------------------------------------------------------------------------------------------------------------------------------------------------------------------------------------------------------------------------------------------------------------------------------------------------------------------------------------------------------------------------------------------------------------------------------------
>NC 047462.1-Bartramia patens nad2 nad2
------------------------------------------------------------------------------------------------------------------------------------------------------------------------------------------------------------------------------------------------------------------------------------------------------------------------------------------------------------------------------------------------------------------------------------------------------------------------------------------------------------------------------------------------------------------------------------------------------------------------------------------------------------------------------------------------------------------------------------------------------------------------------------------------------------------------------------------------------------------------------------------------------------------------------------------------------------------------------------------------------------------MFEHDFLALFPEIFLINATIILLIYGVVFSTSKKYDYPPLVCNVSWLGLLSV-LITILLVAFSTPL-TVANLFYNNLII-DNFTYFCQIFLLISTASTIVMCLGYFKEESLNAFESIVLILLSTCSMLFMISAYDLIAMYLAIELQSLCFYVIAASKRDSEFSTEAGLKYFILGAFSSGILLFG---------CSMIYGFTGVTNFEELAKIF--TGYEITLFGAQSSGIFVGILFIAVGFLFKITAVP---------FHMWAPDVYEGSPTLVTAFFSIAPKISILANMVRVFIYSFYDP--TWQQLFFFCSIASMILGALAAMAQNKVKRLLAYSSIGHVGYLFIGFSCGTIEGIQSLLIGVFIYVLMTINVFAIVLALRQNRFKYIADLGALAKTNPILAITLSITMFSYAGIPPLAGFCSKFYLFFAALGCGAYLLALIGVVTSVISC----------------------FYYIRFVKIMYFNTP-KKWILYKPMDREKSLLLAITLFLISFFFLYPSPLFLVSHQMALSLCL*---------------------------------------------------------------------------------------------------------------------------------------------------------------------------------------------------------------------------------------------------------------------------------------------------------------------------------------------------------------------------------------------------------------------------------------------------------------------------------------------------------
>NC 049003.1-Anthoceros punctatus nad2 nad2
------------------------------------------------------------------------------------------------------------------------------------------------------------------------------------------------------------------------------------------------------------------------------------------------------------------------------------------------------------------------------------------------------------------------------------------------------------------------------------------------------------------------------------------------------------------------------------------------------------------------------------------------------------------------------------------------------------------------------------------------------------------------------------------------------------------------------------------------------------------------------------------------------------------------------------------------------------------------------------------------------------------MFDHDFLALFLEISPINATIILLIYGVVFSTSERYDYPPLVCNVGWLGSPSV-SITILLVAAGA---LVANLFYNNLVI-DNFTYFCQIFLLLSTASTILMCLDYFK*ESLNAFEFIVSISLPICSMPFMISAYDLIAMYLAIEP*SLCFYVIAASKRDSEFSTEAGLKYFILGAFPSGILLFG---------CLMIYGFTGVTNFEELAKIF--TGYEITLFGA*SSGIFMGILFIAVGFPSKITAVL---------LHMWAPDVYEGSPTLVTAFSSIAPKISILANMLRVFIYSFHDP--TWQELFFFCSIASMILGALAAMA*NKVKRLLAYSSIGHVGYLLIGFPCGTIEGIQSLLIAIFIYVLMTINVFAIVLALRQNRFKYIADLGALAKTNLILAITPSITMFSYAGILLLAGFRSKFYLFFAALGCEAYSLAFIGIVTSVTSC----------------------FYYIRFVKIMYFDTP-ETWIIYKPMDREKSLLLAITLFSITSFFLYLSPLFLVTHEMALSLCL*---------------------------------------------------------------------------------------------------------------------------------------------------------------------------------------------------------------------------------------------------------------------------------------------------------------------------------------------------------------------------------------------------------------------------------------------------------------------------------------------------------
>NC 049004.1-Anthoceros agrestis nad2 nad2
------------------------------------------------------------------------------------------------------------------------------------------------------------------------------------------------------------------------------------------------------------------------------------------------------------------------------------------------------------------------------------------------------------------------------------------------------------------------------------------------------------------------------------------------------------------------------------------------------------------------------------------------------------------------------------------------------------------------------------------------------------------------------------------------------------------------------------------------------------------------------------------------------------------------------------------------------------------------------------------------------------------MFDHDFLALFLEISPINATIILLIYGVVFSTSERYDYPPLVCNVGWLGSPSV-SITILLVAAGA---LVANLFYNNLVI-DNFTYFCQIFLLLSTASTILMCLDYFK*ESLNAFEFIVSISLPICSMPFMISAYDLIAMYLAIEP*SLCFYVIAASKRDSEFSTEAGLKYFILGAFPSGILLFG---------CLMIYGFTGVTNFEELAKIF--TGYEITLFGA*SSGIFMGILFIAVGFPSKITAVL---------LHMWAPDVYEGSPTLVTAFSSIAPKISILANMLRVFIYSFHDP--TWQELFFFCSIASMILGALAAMA*NKVKRLLAYSSIGHVGYLLIGFPCGTIEGIQSLLIAIFIYVLMTINVFAIVLALRQNRFKYIADLGALAKTNPILAITPSITMFLYAGILLLAGFRSKFYLFFAALGCEAYSLAFIGIVTSVTSC----------------------FYYIRFVKIMYFDTP-ETWIIYKPMDREKSLLLAITLFSITSFFLYLSPLFLVTHEMALSLCL*---------------------------------------------------------------------------------------------------------------------------------------------------------------------------------------------------------------------------------------------------------------------------------------------------------------------------------------------------------------------------------------------------------------------------------------------------------------------------------------------------------
>NC 050308.1-Chorisodontium aciphyllum nad2 nad2
------------------------------------------------------------------------------------------------------------------------------------------------------------------------------------------------------------------------------------------------------------------------------------------------------------------------------------------------------------------------------------------------------------------------------------------------------------------------------------------------------------------------------------------------------------------------------------------------------------------------------------------------------------------------------------------------------------------------------------------------------------------------------------------------------------------------------------------------------------------------------------------------------------------------------------------------------------------------------------------------------------------MFEHDFLALFPEIFLINATIILLIYGVVFSTSKKYDYPPLVCNVSWLGLLSV-LITILLVASSTPL-TVANLFYNNLII-DNFTYFCQIFLLVSTASTIVMCLGYFKEESLNAFESIVLIPLSTCSMLFMISAYDLIAMYLAIELQSLCFYVIAASKRDSEFSTEAGLKYFILGAFSSGILLFG---------CSMIYGFTGVTNFEELAKIF--TGYEITLFGAQSSGIFMGILFIAVGFLFKITAVP---------FHMWAPDVYEGSPTLVTAFFSIAPKISILANMVRVFIYSFYDP--TWQQLFFFCSIASMILGALAAMAQNKVKRLLAYSSIGHVGYLFIGFSCGTIEGIQSLLIGVFIYVLMTINVFAIVLALRQNRFKYIADLGALAKTNPILAITLSITMFSYAGIPPLAGFCSKFYLFFAALGCGAYLLALIGVVTSVISC----------------------FYYIRFVKIMYFDTP-KKWILYKPMDREKSLLLAITSFLISFFFLYPSPLFLVSHQMALSLCL*---------------------------------------------------------------------------------------------------------------------------------------------------------------------------------------------------------------------------------------------------------------------------------------------------------------------------------------------------------------------------------------------------------------------------------------------------------------------------------------------------------
>NC 053642.1-Asparagus officinalis nad2 nad2
------------------------------------------------------------------------------------------------------------------------------------------------------------------------------------------------------------------------------------------------------------------------------------------------------------------------------------------------------------------------------------------------------------------------------------------------------------------------------------------------------------------------------------------------------------------------------------------------------------------------------------------------------------------------------------------------------------------------------------------------------------------------------------------------------------------------------------------------------------------------------------------------------------------------------------------------------------------------------------------------------------------MFN-LFLAVSPEIFIINATFILLIHGVVFSTSKKNDYPPLVSNVGWLGLLSV-IT-LLLLAAGAPLLTIAHLFRNNFLRRDNFTYFCQILPLLSTAGTISMCFDFSEQERFDAFESIVLIPLPTRSMLLMIPAHDSIAMYLAIEPQSLCFYVIAASKRKSEFSTEAGSKYLILGAFSSGILLFG---------CDMIYGSTGATHFDQLAKIF--TGYEII--GARSSGIFMGILSIAVGSLFKITAVPL---------YMWAPDIYEGSPTPVTAFLSIAPKISISANMSRLSIVGSYGG--TLQQIFFFCSIASMILGALAAMAQTKVKRPLAHSSIGHVGYIRTGLSCGTIEGIQSLLIGIFIYASMTIDAFAIVPALRQTRVKYIADLGALAKTNPISAMTFSITMFSYAGIPPLAGFCSKFYLFFAALGCGAYFLAPVGIVTSVIGRWAAGRL---------------PFYYIRLAKRMFFDRP-RTWILYEPMDRDKSLLLAMTSSFITSSFPYPSPLFDLTHQMALSSYL*---------------------------------------------------------------------------------------------------------------------------------------------------------------------------------------------------------------------------------------------------------------------------------------------------------------------------------------------------------------------------------------------------------------------------------------------------------------------------------------------------------
>NC 064333.1-Triosteum pinnatifidum nad2 nad2
------------------------------------------------------------------------------------------------------------------------------------------------------------------------------------------------------------------------------------------------------------------------------------------------------------------------------------------------------------------------------------------------------------------------------------------------------------------------------------------------------------------------------------------------------------------------------------------------------------------------------------------------------------------------------------------------------------------------------------------------------------------------------------------------------------------------------------------------------------------------------------------------------------------------------------------------------------------------------------------------------------------MFN-LFLAVFPEIFIINATFILLIHGVVFSTYKKYDYPPLVSNVGWLGLLSV-LITLLLLAAGAPLLTIAHLFWNNFFRRDNFTYFCQILLLLSTAGTISMCFDFFEQERFDAFEFIVLILLSTCSMLFMISAYDLIAMYLAIELQSLCFYVIAASKRKSEFSTEAGLKYLILGAFSSGILLFG---------CSMIYGSTGATHFDQLAKIL--TGYEIT--GARSSGIFMGILSIAVGSLFKITAVP---------FHMWAPDIYEGSPTPVTAFLSIAPKISISANISRVSIYGSYGA--TLQQIFFFCSIASMILGALAAMAQTKVKRLLAHSSIGHVGYIRTGFSCGTIEGIQSLLIGIFIYASMTIDAFAIVSALRQTRVKYIADLGALAKTNPISAITFSITMFSYAGIPPLAGFCSKFYLFFAALGCGAYFLAPVGVVTSVIGC----------------------FYYIRLAKRMFFDTP-RTWILYEPMDRDKSLLLAMTSSFITSFFPYPSPLFSVTHQMALSSYL*---------------------------------------------------------------------------------------------------------------------------------------------------------------------------------------------------------------------------------------------------------------------------------------------------------------------------------------------------------------------------------------------------------------------------------------------------------------------------------------------------------
>NC 066894.1-Theobroma cacao nad2 nad2
------------------------------------------------------------------------------------------------------------------------------------------------------------------------------------------------------------------------------------------------------------------------------------------------------------------------------------------------------------------------------------------------------------------------------------------------------------------------------------------------------------------------------------------------------------------------------------------------------------------------------------------------------------------------------------------------------------------------------------------------------------------------------------------------------------------------------------------------------------------------------------------------------------------------------------------------------------------------------------------------------------------MFN-LFLAVSPEIFIINATSILLIHGVVFSTSKKYDYPPLVSNVGWLGLLSV-LITLLLLAAGAPLLTIAHLFWNNLFRRDSFTYFCQILLLLSTAGTISMCFDFSEQERFDAFEFIVLIPLPTRSMLFMISAHDSIAMYLAIEPQSLCFYVIAASKRKSEFSTEAGSKYLILGAFSSGILLF----------CSMIYGSTGATHFDQLAKIL--TGYEIT--GARSSGIFMGILFIAVGFLFKITAVP---------FHMWAPDIYEGSPTPVTAFLSIAPKISISANISRVSIYGSYGA--TLQQIFFFCSIASMILGALAAMAQTKVKRPLAHSSIGHVGYIRTGFSCGTIEGIQSLLIGIFIYALMTIDAFAIVSALRQTRVKYIADLGALAKTNPISAITFSITMFSYAGIPPLAGFCSKFYLFFAALGCGAYFLAPVGVVTSVIGC----------------------FYYIRLAKRMFFDTP-RTWILYEPMDRNKSLLLAMTSSFITSSFLYPSPLFSVTHQMALSSYL*---------------------------------------------------------------------------------------------------------------------------------------------------------------------------------------------------------------------------------------------------------------------------------------------------------------------------------------------------------------------------------------------------------------------------------------------------------------------------------------------------------
>NC 066895.1-Theobroma grandiflorum nad2 nad2
------------------------------------------------------------------------------------------------------------------------------------------------------------------------------------------------------------------------------------------------------------------------------------------------------------------------------------------------------------------------------------------------------------------------------------------------------------------------------------------------------------------------------------------------------------------------------------------------------------------------------------------------------------------------------------------------------------------------------------------------------------------------------------------------------------------------------------------------------------------------------------------------------------------------------------------------------------------------------------------------------------------MFN-LFLAVSPEIFIINATSILLIHGVVFSTSKKYDYPPLVSNVGWLGLLSVALITLLLLAAGAPLLTIAHLFWNNLFRRDYFTYFCQILLLLSTAGTISMCFDFSEQERFDAFEFIVLIPLPTRSMLFMISAHDSIAMYLAIEPQSLCFYVIAASKRKSEFSTEAGSKYLILGAFSSGILLFG---------CSMIYGSTGATHFDQLAKIL--TGYEIT--GARSSGIFMGILFIAVGFLFKITAVP---------FHMWAPDIYEGSPTPVTAFLSIAPKISISANISRVSIYGSYGA--TLQQIFFFCSIASMILGALAAMAQTKVKRPLAHSSIGHVGYIRTGFSCGTIEGIQSLLIGIFIYALMTIDAFAIVSALRQTRVKYIADLGALAKTNPISAITFSITMFSYAGIPPLAGFCSKFYLFFAALGCGAYFLAPVGVVTSVIGC----------------------FYYIRLAKRMFFDTP-RTWILYEPMDRNKSLLLAMTSSFITSSFLYPSPLFSVTHQMALSSYL*---------------------------------------------------------------------------------------------------------------------------------------------------------------------------------------------------------------------------------------------------------------------------------------------------------------------------------------------------------------------------------------------------------------------------------------------------------------------------------------------------------
>NC 068856.1-Andreaea regularis nad2 nad2
------------------------------------------------------------------------------------------------------------------------------------------------------------------------------------------------------------------------------------------------------------------------------------------------------------------------------------------------------------------------------------------------------------------------------------------------------------------------------------------------------------------------------------------------------------------------------------------------------------------------------------------------------------------------------------------------------------------------------------------------------------------------------------------------------------------------------------------------------------------------------------------------------------------------------------------------------------------------------------------------------------------MFEHDFLGLFPEIFLINATIILLIYGVVFSTSKKYDYPPLVCNVSWLGLLSV-LITILLVAAGTPL-TVANLFYNNLII-DNFTYFCQIFLLLSTASTIVMCLGYFKEESLNAFESIVLILLSTCSMLFMISAYDLIAMYLAIELQSLCFYVIAASKRDSEFSTEAGLKYFILGAFSSGILLFG---------CSMIYGFTGVTNFEELAKIF--TGYEITLFGAQSSGIFMGILFIAVGFLFKITAVP---------FHMWAPDVYEGSPTLVTAFFSIAPKISILANMVRVFMYSFYDP--TWQQLFFFCSIASMILGALAAMAQNKVKRLLAYSSIGHVGYLFIGFSCGTIEGIQSLLIGVFIYVLMTINVFAIVLALRQNRFKYIADLGASAKTNPISAITLSITMFSYAGIPPLAGFRSKFYLFFAALGCGAYLLALIGVITSVISR----------------------FYYIRFVKIMYFDTP-KTWILYKPMDREKSLLLAITLFFITFFFLYPSPLFLVTHQMALSLCL*---------------------------------------------------------------------------------------------------------------------------------------------------------------------------------------------------------------------------------------------------------------------------------------------------------------------------------------------------------------------------------------------------------------------------------------------------------------------------------------------------------
>NC 071968.1-Rhodomyrtus tomentosa nad2 nad2
------------------------------------------------------------------------------------------------------------------------------------------------------------------------------------------------------------------------------------------------------------------------------------------------------------------------------------------------------------------------------------------------------------------------------------------------------------------------------------------------------------------------------------------------------------------------------------------------------------------------------------------------------------------------------------------------------------------------------------------------------------------------------------------------------------------------------------------------------------------------------------------------------------------------------------------------------------------------------------------------------------------MFN-LFLAVSPEIFIINATSILLIHGVVFSTSKKYDYPPLVSNVGWLGLLSV---------------TIAHLFWNNLFRRDNFTYFCQILLLLSTAGTISMCFDSSEQERFDAFEFIVLIPLPTRSMLFMISAHDSIAMYLAIEPQSLCFYVIAASKRKSEFSTEAGSKYLILGAFPSGILLFG---------CSMIYGSTGATHFDQLAKIL--TGYEIT--GARSSGIFMGILFIAVGFLFKITAVPFRAAISLLTLYMWAPDIYEGSPTPVTAFLSIAPKISISANISRVSIYGSYGA--TLQQIFFFCSIASMILGALAAMAQTKVKRPLAHSSIGHVGYIRTGFSCGTIEGIQALLIGLFIYALMTIDAFAIVSALRQTRVKYIADLGALAKTNPISAITFSITMFSYAGIPPLAGFCSKFYLFFAALGCGAYFLAPVGVVTSVIGCWAAGRLPRVSQFGGPKAVLRAPFYYIRLAKRMFFDTP-RTWILYEPMDRDKSLLLAMTSSFITSSFLYPSPLFSVTHQMALSSYL*---------------------------------------------------------------------------------------------------------------------------------------------------------------------------------------------------------------------------------------------------------------------------------------------------------------------------------------------------------------------------------------------------------------------------------------------------------------------------------------------------------
>NC 071971.1-Huperzia crispata nad2 nad2
------------------------------------------------------------------------------------------------------------------------------------------------------------------------------------------------------------------------------------------------------------------------------------------------------------------------------------------------------------------------------------------------------------------------------------------------------------------------------------------------------------------------------------------------------------------------------------------------------------------------------------------------------------------------------------------------------------------------------------------------------------------------------------------------------------------------------------------------------------------------------------------------------------------------------------------------------------------------------------------------------------------MFEHDFLALFPEIFLINATLILLIYGVVFSTSKKYDYPPLVRNVGWLGLLSV-LITILLVAAGAPP-TVANLFYNTLIK-DNFTYFCQIFLLLRTASTIAMCLDHFKQESLNAFETIVLILLSTGSMLFMIPAYDLIAMYLAIELQSLCFYVIAASKRDSEFSTEAGLKYFILGAFSSGILLFG---------CSMIYGFTGITNSEELAKIL--TGYEITLFGAHSSGIFLGILFIAVGFLFKITAVP---------FHMWAPDVYEGSPTLVTAFFSIAPKIAILANMLRVFIYTFYDP--TWQPLFFLCSIASMILGALAAMAQNKVKRLSAYSSIGHVGYLCIGFSCGTIEGIQSLLIGIFIYVLMTINAFATVLALRKTRFKYLADLGALAKTNPTLAITLSITMFSYAGIPPLAGSRSKFYLFFAALGCGAYLLALVGVVTSVISC----------------------FYYIRLVKIMYFDTP-KTWILYKPMDREKSLLLAITLFSPTPFFLYPSPLFLVSHQMALSLCL*---------------------------------------------------------------------------------------------------------------------------------------------------------------------------------------------------------------------------------------------------------------------------------------------------------------------------------------------------------------------------------------------------------------------------------------------------------------------------------------------------------
>NC 071974.1-Calypogeia neesiana nad2 nad2
------------------------------------------------------------------------------------------------------------------------------------------------------------------------------------------------------------------------------------------------------------------------------------------------------------------------------------------------------------------------------------------------------------------------------------------------------------------------------------------------------------------------------------------------------------------------------------------------------------------------------------------------------------------------------------------------------------------------------------------------------------------------------------------------------------------------------------------------------------------------------------------------------------------------------------------------------------------------------------------------------------------MFEHDFLALFPEIFLINATIILLIYGVVFSTSKKYDYPPLVRNVGWLGLLSV-LITILLVAVGSPL-AVANLVYNNLII-DNFTYFCQIFLLLSTASTIVMCLDYSKQESSNAFESIVLILFSTCSMLFMISAYDLIAMYLAIELQSLCFYVIAASKRDSEFSAEAGLKYFILGAFSSGILLFG---------CSMIYGFTGVTNFEELAKIF--TGYEITLFGAQSSGIFMGILFIAVGFLFKITAVP---------FHMWAPDVYEGSPTIVTAFFSIAPKISILANMLRVFIYSFYDP--TWQQLFFFCSIASMILGALAAMAQNKIKRLLAYSSIGHVGYLSIGFSCGTIEGIQSLLIGTFIYVLMTVNAFAMVLALRQNRFKYIADLGALAKTNPILAITLSITMFPYAGIPPLAGFRSKFYLFFAALGCGAYLPAPIGVVTSVISC----------------------FYYIRFVKIMYFDTP-ETWILYKPMDREKSLLLAITVFFITFFFLYPSPLFLVTHQMALCLCL*---------------------------------------------------------------------------------------------------------------------------------------------------------------------------------------------------------------------------------------------------------------------------------------------------------------------------------------------------------------------------------------------------------------------------------------------------------------------------------------------------------
>NC 072104.1-Helicanthes elasticus nad2 nad2
------------------------------------------------------------------------------------------------------------------------------------------------------------------------------------------------------------------------------------------------------------------------------------------------------------------------------------------------------------------------------------------------------------------------------------------------------------------------------------------------------------------------------------------------------------------------------------------------------------------------------------------------------------------------------------------------------------------------------------------------------------------------------------------------------------------------------------------------------------------------------------------------------------------------------------------------------------------------------------------------------------------MFN-LFLAVSPEIFIINATFILLIHGVVFSTSKKDDYPPLVSNVGWLGLLSV---------------TIAHLFWNNLFRRDNFTYFCQILLLLSTAGTISMCFDSFEQERFDAFEFIFLISLPTRSMLFMISAHDSIAMYLAIEPQSLCFYVIAASKRKSEFSTEAGSKYLILGAFPSGILLFGYDRTTTDIYCSMIYGSTGATHFDQLAKIF--TGYEIA--GARSSGIFMGILSIAVGFLFKITSVPF---------HMWAPDIYEGSPTPVTAFLSIAPKISISANISRVSIYGSYGT--TLQQIFFFCSIASMILGALAAMAQTKVKRPLAHSSIGHVGYIRTGFSCGTIEGIQSLLIGIFIYALMTIDAFAIVSALRQTRVKYIADLGALAKTNPISAITFSITMFSYAGIPPLAGFCSKFYLFFAALGCGAYSLAPVGVVTSVIG----------------------RFYYIRLAKRMFFDTP-RTWILYEPMDRDKSLLLAMTSSFITSSFPYPSPLFSVTHQMALSSYL*---------------------------------------------------------------------------------------------------------------------------------------------------------------------------------------------------------------------------------------------------------------------------------------------------------------------------------------------------------------------------------------------------------------------------------------------------------------------------------------------------------
>NC 072295.1-Actinidia latifolia nad2 nad2
------------------------------------------------------------------------------------------------------------------------------------------------------------------------------------------------------------------------------------------------------------------------------------------------------------------------------------------------------------------------------------------------------------------------------------------------------------------------------------------------------------------------------------------------------------------------------------------------------------------------------------------------------------------------------------------------------------------------------------------------------------------------------------------------------------------------------------------------------------------------------------------------------------------------------------------------------------------------------------------------------------------MFN-LFLAVSPEIFIINATFILLIHGVVFSTSKKLDYPPLVSNVGWLGLLSV-LITLLLLAAGAPLLTIAHLFWNNLFRGDNFTYFCQILLLLSTAGTISMCFDSSEQERFDASESIVLIPLPTRSMLFMILAHDSIAMYLAIEPQSLCFYVIAASKRKSEFSTEAGSKYLILGAFSSGILLFG---------CSMIYGSTGATHFDQLAKIL--TGYEIT--GARSSGIFMGILSIAVGSLFKITAVP---------FHMWAPDIYEGSPTPVTAFLSIAPKISISANISRLSIYGSYGA--TLQQIFFFCSIASMILGALAAMAQTKVKRLLAYSSIGHVGYIRTGFSCGTIEGIQSLLIGIFIYASMTIDAFAIVSALRQTRVKYIADLGALAKTNPISAITFSITMFSYIGIPPLAGFCSKFYLFFAALGCGAYLLAIVGVLTSVIGR----------------------FYYIRLVKRMFFDTP-RTWILYEPMDRDKSLLLAMTSSFITSFFPYPSPLFSVTHQMALSSYL*---------------------------------------------------------------------------------------------------------------------------------------------------------------------------------------------------------------------------------------------------------------------------------------------------------------------------------------------------------------------------------------------------------------------------------------------------------------------------------------------------------
>NC 072932.1-Pedicularis kansuensis nad2 nad2
------------------------------------------------------------------------------------------------------------------------------------------------------------------------------------------------------------------------------------------------------------------------------------------------------------------------------------------------------------------------------------------------------------------------------------------------------------------------------------------------------------------------------------------------------------------------------------------------------------------------------------------------------------------------------------------------------------------------------------------------------------------------------------------------------------------------------------------------------------------------------------------------------------------------------------------------------------------------------------------------------------------MFN-LFLAVSPEIFIINATFILLIHGVVFSTSKKYDYPPLVSNVGWLGLLSV-LITLLLLADGAPLLTIAYLFWNNLFRRDNFTYFCQILLLLSTAGTISMCFDSSEQERFDAFEFIVLIPLPTRSMLFMISAYDSIAMYLAIEPQSLCFYVIAASKRKSEFSTEAGSKYLILGAFSSGILLFG---------CSMIYGSTGATHFDQLAKIL--TGYEIT--GARSSGIFMGILFIAVGFLFKITAVP---------FHMWAPDIYEGSPTPVTAFLSIAPKISISANISRVSIYGSYGA--TLQQIFFFCSIASMILGALAAMAQTKVKRLLAHSSIGHVGYIRTGFSCGTIEGIQSLLIGIFIYASMTIDAFAIVSALRQTRVKYIADLGALAKTNPILAITFSITMFSYAGIPPLAGFFSKFYLFFAALGCGAYFLAPVGVVTSVIGR----------------------FYYIRLAKRMFFDTP-RTWILYEPMDRDKSLLLAMTSSFITSFFPYPSPLFSVTHQMALSSYL*---------------------------------------------------------------------------------------------------------------------------------------------------------------------------------------------------------------------------------------------------------------------------------------------------------------------------------------------------------------------------------------------------------------------------------------------------------------------------------------------------------
>NC 072933.1-Echinosophora koreensis nad2 nad2
------------------------------------------------------------------------------------------------------------------------------------------------------------------------------------------------------------------------------------------------------------------------------------------------------------------------------------------------------------------------------------------------------------------------------------------------------------------------------------------------------------------------------------------------------------------------------------------------------------------------------------------------------------------------------------------------------------------------------------------------------------------------------------------------------------------------------------------------------------------------------------------------------------------------------------------------------------------------------------------------------------------MFN-LFLAVSPEIFIINATFILLIHGVVFSTSKKDDYPPLVSNVGWLGLLSV-LITLLLLAAGAPLLTIAHLFRNNLFRRDNFTYFCQILLLLSTAGTISMCFDSSEQERFDASEFIVLIPLPTRSMLFMISAHDSIAMYLAIEPQSLCFYVMAASKRKSEFSTEAGSKYLILGAFPSGILLFG---------CSMIYGSTGATHFDQLAKIL--TGYEIT--GARSSGLFMGILSIAVGSLFKITAVP---------FHMWAPDIYEGSPTPVTAFLSIAPKISIFANISRVSIYGSYGA--TLQQIFCFCSIASMILGALAAMAQTKVKRPLAHSSIGHVGYIRTGFSCGTIEGIQSLLIGILIYALMTIDAFAIVLALRQTRVKYIADLGALAKTNPISAITFSITMFSYVGIPPLAGFCSKFYLFFAALGCGAYFLAPVGVVTSVIGC----------------------FYYIRLAKRMFFDTP-RTWILYEPMDRDKSLLLAMTSSFITSSFPYPSPLFSVTHQMALSSYL*---------------------------------------------------------------------------------------------------------------------------------------------------------------------------------------------------------------------------------------------------------------------------------------------------------------------------------------------------------------------------------------------------------------------------------------------------------------------------------------------------------
>NC 072955.1-Pedicularis chinensis nad2 nad2
------------------------------------------------------------------------------------------------------------------------------------------------------------------------------------------------------------------------------------------------------------------------------------------------------------------------------------------------------------------------------------------------------------------------------------------------------------------------------------------------------------------------------------------------------------------------------------------------------------------------------------------------------------------------------------------------------------------------------------------------------------------------------------------------------------------------------------------------------------------------------------------------------------------------------------------------------------------------------------------------------------------MFN-LFLAVSPEIFIINATFILLIHGVVFSTSKKYDYPPLVSNVGWLGLLSV-LITLLLLADGAPLLTIAYLFWNNLFRRDNFTYFCQILLLLSTAGTISMCFDSSEQERFDAFEFIVLIPLPTRSMLFMISAYDSIAMYLAIEPQSLCFYVIAASKRKSEFSTEAGSKYFILGAFSSGILLFG---------CSMIYGSTGATHFDQLAKIL--TGYEIT--GARSSGIFMGILFIAVGFLFKITAVP---------FHMWAPDIYEGSPTPVTAFLSIAPKISISANISRVSIYGSYGA--TLQQIFFFCSIASMILGALAAMAQTKVKRLLAHSSIGHVGYIRTGFSCGTIEGIQSLLIGIFIYASMTIDAFAIVSALRQTRVKYIADLGALAKTNPILAITFSITMFSYAGIPPLAGFFSKFYLFFAALGCGAYFLAPVGVVTSVIGR----------------------FYYIRLAKRMFFDTP-RTWILYEPMDRDKSLLLAMTSSFITSFFPYPSPLFSVTHQMALSSYL*---------------------------------------------------------------------------------------------------------------------------------------------------------------------------------------------------------------------------------------------------------------------------------------------------------------------------------------------------------------------------------------------------------------------------------------------------------------------------------------------------------
>NC 072961.1-Avena longiglumis nad2 nad2
------------------------------------------------------------------------------------------------------------------------------------------------------------------------------------------------------------------------------------------------------------------------------------------------------------------------------------------------------------------------------------------------------------------------------------------------------------------------------------------------------------------------------------------------------------------------------------------------------------------------------------------------------------------------------------------------------------------------------------------------------------------------------------------------------------------------------------------------------------------------------------------------------------------------------------------------------------------------------------------------------------------MFN-LFLAVSPEIFIINATFILLIHGVVFSTSKKDDYPPLVSNVGWLGLLSV-LITLLLLAAGAPLLTIAHLFWNHFFRRDNFTYFCQILLLLSTAGTISMCFDFFEKERFDASEFIVLIPLPTRSMLLMIPAHDLIAMYLAIELQSLCFYVIAASKRKSEFSTEAGSKYLILGAFPSGILLFG---------CSMIYGSTGATHFDQLAKIL--TGYEIT--GARSSGIFMGILFIAVGSLFKITAVP---------FHMWAPDIYEGSPTPVTAFLSIAPKISISANMSRVSIVASYGG--TLQQIFFFCSIASMILGALAAMAQTKVKRPLAHSSIGHVGYIRTGFSCGTIEGIQSLLIGIFIYASMTIDAFAIVPALRQTRVKYIADLGALAKTNPISAMTFSITMFSYAGIPPLAGFCSKFYLFFAALGCGAYFLAPVGVVTSVIGR----------------------FYYIRLAKRMFFDRP-RTWILYEPMDRDKSLLLAMTSSFITSSFPYPSPLFDLTHQMALSSYL*---------------------------------------------------------------------------------------------------------------------------------------------------------------------------------------------------------------------------------------------------------------------------------------------------------------------------------------------------------------------------------------------------------------------------------------------------------------------------------------------------------
>NC 073008.1-Zantedeschia aethiopica nad2 nad2
------------------------------------------------------------------------------------------------------------------------------------------------------------------------------------------------------------------------------------------------------------------------------------------------------------------------------------------------------------------------------------------------------------------------------------------------------------------------------------------------------------------------------------------------------------------------------------------------------------------------------------------------------------------------------------------------------------------------------------------------------------------------------------------------------------------------------------------------------------------------------------------------------------------------------------------------------------------------------------------------------------------MFN-LFLAASPEIFIINATFILLIHGVVFSTSKKDDYPPLVSNVGWLGLLSV-LITLLLLAAGAPLLTIAHLFWNNLFRRDNSTYFCQILPLLSTAGTISMCFDSFEQERFDASESIVLIPLPTRSMLFMIPAHDSIAMYLAIEPQSLCFYVIAASKRKSEFSTEAGSKYLILGAFPSGILLFG---------CSMIYGSTGATHFDQLAKIL--TGYEIT--GARSSGIFMGILSIAVGSLFKITAVPL---------HMWAPDIYEGSPTPVTAFLSIAPKISISANMSRVSIVGSYGG--TLQQIFFFSSIASMILGALAAMAQTKVKRPLAHSSIGHVGYIRTGLSCGTIEGIQSLLIGIFIYASTTIAAFAIVPALRQTRVKYIADLGALAKTNPISAMTFSITMFSYAGIPPLAGFCSKFYLFFAALGCGAYFLAPVGVVTSVIGR----------------------FYYIRLAKIMFFDRP-RTWILYEPMDRDKSLLLAMTSSFIISSFPYPSPLFDLTHQMALSSYL*---------------------------------------------------------------------------------------------------------------------------------------------------------------------------------------------------------------------------------------------------------------------------------------------------------------------------------------------------------------------------------------------------------------------------------------------------------------------------------------------------------
>NC 079700.1-Syzygium samarangense nad2 nad2
------------------------------------------------------------------------------------------------------------------------------------------------------------------------------------------------------------------------------------------------------------------------------------------------------------------------------------------------------------------------------------------------------------------------------------------------------------------------------------------------------------------------------------------------------------------------------------------------------------------------------------------------------------------------------------------------------------------------------------------------------------------------------------------------------------------------------------------------------------------------------------------------------------------------------------------------------------------------------------------------------------------MFN-LFLAVSPEIFIINATSILLIHGVVFSTSKKYDYPPLVSNVGWLGLLSV-LITLLLLAAGAPLLTIAHFFWNNLFRRDNFTYFCQILLLLSTAGTISMCFDSSEQERFDAFEFIVLIPLPTRSMLFMISAHDSIAMYLAIEPQSLCFYVIAASKRKSEFSTEAGSKYLILGAFPSGILLFG---------CSMIYGSTGATHFDQLAKIL--TGYEIT--GARSSGIFMGILFIAVGFLFKITAVP---------FHMWAPDIYEGSPTPVTAFLSIAPKISISANISRVSIYGSYGA--TLQQIFFFCSIASMILGALAAMAQTKVKRPLAHSSIGHVGYIRTGLSCGTIEGIQSLLIGLFIYALMTIDAFAIVSALRQTRVKYIADLGALAKTNPISAITFSITMFSYAGIPPLAGFCSKFYLFFAALGCGADFLAPVGVVTSVIGC----------------------FYYIRLAKRMFFDTP-RTWILYEPMDRDKSLLLAMTSSFITSSFLYPSPLFSVTHQMALSSYL*---------------------------------------------------------------------------------------------------------------------------------------------------------------------------------------------------------------------------------------------------------------------------------------------------------------------------------------------------------------------------------------------------------------------------------------------------------------------------------------------------------
>NC 079842.1-Calophyllum soulattri nad2 nad2
------------------------------------------------------------------------------------------------------------------------------------------------------------------------------------------------------------------------------------------------------------------------------------------------------------------------------------------------------------------------------------------------------------------------------------------------------------------------------------------------------------------------------------------------------------------------------------------------------------------------------------------------------------------------------------------------------------------------------------------------------------------------------------------------------------------------------------------------------------------------------------------------------------------------------------------------------------------------------------------------------------------MFN-LFLAVSPEIFIINATSILLIHGVVFSTSKKYDYPPLVSNVGWLGLLSV-LITLLLLAAGAPLLTIAHLFWNNLFRRDNFTYFCQILLLLSTAGTISMCFDSSEQERFDAFEFIVLILLSTRSMLFMISAHDSIAMYLAIEPQSLCFYVIAASKRKSEFSTEAGSKYLILGAFPSGILLFG---------CSMIYGSTGATHFDQLAKIL--TGYEIT--GARSSGIFLGILFIAVGFLFKITAVP---------FHMWAPDIYEGSPTPVTAFLSIAPKISISANISRVSIYGSYGA--TLQQIFFFCSIASMILGALAAMAQTKVKRPLAHSSIGHVGYIRTGFSCGTIEGIQSLLIGIFIYALMTIDAFAIVLALRQTRVKYIADLGALAKTNPISAITFSITMFSYAGIPPLAGFCSKFYLFFAALGCGAYFLAPVGVVTSVIGR----------------------FYYIRLAKRMFFDTP-RTWILYEPMDRNKSLLLAMTSSFITSSFLYPSPLFSVTHQMALSSYL*---------------------------------------------------------------------------------------------------------------------------------------------------------------------------------------------------------------------------------------------------------------------------------------------------------------------------------------------------------------------------------------------------------------------------------------------------------------------------------------------------------
>NC 079917.1-Sphagnum subsecundum nad2 nad2
------------------------------------------------------------------------------------------------------------------------------------------------------------------------------------------------------------------------------------------------------------------------------------------------------------------------------------------------------------------------------------------------------------------------------------------------------------------------------------------------------------------------------------------------------------------------------------------------------------------------------------------------------------------------------------------------------------------------------------------------------------------------------------------------------------------------------------------------------------------------------------------------------------------------------------------------------------------------------------------------------------------MFEHDFLAPFPEIFLINATIILLIYGVVLSTSKKYDYPPLVRNVSWLGLLSV-LITILLLAAGAPL-TVANLFYNNLII-DNFTYFCQIFLLLSTASTIVMCLDYFKEESLNAFESIVLILLSTRSMLLMISAYDLIAMYLAIELQSLCFYVIAALKRDSEFSTEAGLKYFILGAFSSGILLFG---------CSMIYGFTGVTNFEELAKIF--TGYKITLFGAQSSGIFMGILFIAVGFLFKITAVP---------FHMWAPDVYEGSPTLVTAFFSIAPKISILANMVRVFIYSFYDP--TWQQLFFFCSIASMILGALAAMAQNKVKRLLAYSSIGHVGYLFIGFSCGTIEGIQSLLIGVFIYVLMTINVFAIVLALRQNRFKYIADLGALAKTNPILAITLSIIMFSYAGIPPLAGFCSKFYLFFAALGCGAYLLALIGVVTSVISC----------------------FYYIRFVKIMYFDTP-KTWILYKPMDREKSLLLAITLFFITFFFLYPSPFFLVTHQMALSLCL*---------------------------------------------------------------------------------------------------------------------------------------------------------------------------------------------------------------------------------------------------------------------------------------------------------------------------------------------------------------------------------------------------------------------------------------------------------------------------------------------------------
>OM867549.1-Haplopteris ensiformis nad2 nad2
------------------------------------------------------------------------------------------------------------------------------------------------------------------------------------------------------------------------------------------------------------------------------------------------------------------------------------------------------------------------------------------------------------------------------------------------------------------------------------------------------------------------------------------------------------------------------------------------------------------------------------------------------------------------------------------------------------------------------------------------------------------------------------------------------------------------------------------------------------------------------------------------------------------------------------------------------------------------------------------------------------------MFEHDSFALPPEIFPVNATIILLIHGVLFSTFKKYDYLLLVCNVGWLGSPSV-IITIAPVATGAPI-TFANLLYNNGMK-DNPTYFREILPLLSTASTLVTCLDYFKRERLNAFESIVLTLPSTRSMLFMVLACDSIAMYLAIEP*SSCFHVIAALKRDSEFSTEAGLKYSISGAFSSGILLFI---------RSMIYGSTGITNFEESAKTF--TGYEITLLGAQSSGIFMGISFIAVGFLFKITAVS---------FHVWAPDVYEGLPTLVTAFFPIAPKISIPANMLCVFFYSFHDL--TW*QLFLFRSIAFMIPGALAAMA*KEVKRLSAYSSIGHVGYLPIGFSRGTIEGI*SLLIGISIYISMTINAFATVSALR*TCVKYITDLGALAKTNPISAITLSVTMSSYAGIPSLAGFRSKFYLFFAALSCGAYVLALIGIVTSVIGR----------------------FYYIRLVKIMYFDTP-KRWILYKPMDPEKLLLPAISSLPISFLFSYLSPLFLVTHEMARCLCI*---------------------------------------------------------------------------------------------------------------------------------------------------------------------------------------------------------------------------------------------------------------------------------------------------------------------------------------------------------------------------------------------------------------------------------------------------------------------------------------------------------
>OM867550.1-Haplopteris ensiformis nad2 nad2
------------------------------------------------------------------------------------------------------------------------------------------------------------------------------------------------------------------------------------------------------------------------------------------------------------------------------------------------------------------------------------------------------------------------------------------------------------------------------------------------------------------------------------------------------------------------------------------------------------------------------------------------------------------------------------------------------------------------------------------------------------------------------------------------------------------------------------------------------------------------------------------------------------------------------------------------------------------------------------------------------------------MFEHDFFALLPEIFLVNATIILLIYGVLFSTFKKYDYPLLVCNVGWLGLLSV-IITIALVATGAPI-TFANLLYNNGMK-DNLTYFCEILLLLSTASTLVMCLDYFKRERLNAFESIVLILLSTCSMLFMVLACDLIAMYLAIELQSLCFYVIAALKRDSEFSTEAGLKYFILGAFSSGILLFI---------CSMIYGSTGITNFEELAKIF--TGYEITLLGAQSSGIFMGILFIAVGFLFKITAVP---------FHVWAPDVYEGSPTLVTAFFSIAPKISIFANMLRVFFYSFYDP--TWQQLFFFCSIASMILGALAAMAQKEVKRLLAYSSIGHVGYLLIGFSCGTIEGIQSLLIGIFIYISMTINAFAIVLALRQTCVKYITDLGALAKTNPISAITLSVTMFSYAGIPPLAGFCSKFYLFFAALSCGAYVLALIGIVTSVIGC----------------------FYYIRLVKIMYFDTP-KRWILYKPMDPEKSLLLAISSLLISFFFLYPSPLFLVTHEMARCLCI*---------------------------------------------------------------------------------------------------------------------------------------------------------------------------------------------------------------------------------------------------------------------------------------------------------------------------------------------------------------------------------------------------------------------------------------------------------------------------------------------------------
>OM867551.1-Haplopteris ensiformis nad2 nad2
------------------------------------------------------------------------------------------------------------------------------------------------------------------------------------------------------------------------------------------------------------------------------------------------------------------------------------------------------------------------------------------------------------------------------------------------------------------------------------------------------------------------------------------------------------------------------------------------------------------------------------------------------------------------------------------------------------------------------------------------------------------------------------------------------------------------------------------------------------------------------------------------------------------------------------------------------------------------------------------------------------------MFEHDSFALPPEIFPVNATIILLIHGVLFSTFKKYDYLLLVCNVGWLGSPSV-IITIAPVATGAPI-TFANLLYNNGMK-DNPTYFREILPLLSTASTLVTCLDYFKRERLNAFESIVLTLPSTRSMLFMVLACDSIAMYLAIEP*SSCFHVIAALKRDSEFSTEAGLKYSISGAFSSGILLFI---------RSMIYGSTGITNFEESAKTF--TGYEITLLGAQSSGIFMGISFIAVGFLFKITAVS---------FHVWAPDVYEGLPTLVTAFFPIAPKISIPANMLCVFFYSFHDL--TW*QLFLFRSIAFMIPGALAAMA*KEVKRLSAYSSIGHVGYLPIGFSRGTIEGI*SLLIGISIYISMTINAFATVSALR*TCVKYITDLGALAKTNPISAITLSVTMSSYAGIPSLAGFRSKFYLFFAALSCGAYVLALIGIVTSVIGR----------------------FYYIRLVKIMYFDTP-KRWILYKPMDPEKLLLPAISSLPISFLFSYLSPLFLVTHEMARCLCI*---------------------------------------------------------------------------------------------------------------------------------------------------------------------------------------------------------------------------------------------------------------------------------------------------------------------------------------------------------------------------------------------------------------------------------------------------------------------------------------------------------
>OM867552.1-Haplopteris ensiformis nad2 nad2
------------------------------------------------------------------------------------------------------------------------------------------------------------------------------------------------------------------------------------------------------------------------------------------------------------------------------------------------------------------------------------------------------------------------------------------------------------------------------------------------------------------------------------------------------------------------------------------------------------------------------------------------------------------------------------------------------------------------------------------------------------------------------------------------------------------------------------------------------------------------------------------------------------------------------------------------------------------------------------------------------------------MFEHDSFALPPEIFPVNATIILLIHGVLFSTFKKYDYLLLVCNVGWLGSPSV-IITIAPVATGAPI-TFANLLYNNGMK-DNPTYFREILPLLSTASTLVTCLDYFKRERLNAFESIVLTLPSTRSMLFMVLACDSIAMYLAIEP*SSCFHVIAALKRDSEFSTEAGLKYSISGAFSSGILLFI---------RSMIYGSTGITNFEESAKTF--TGYEITLLGAQSSGIFMGISFIAVGFLFKITAVS---------FHVWAPDVYEGLPTLVTAFFPIAPKISIPANMLCVFFYSFHDL--TW*QLFLFRSIAFMIPGALAAMA*KEVKRLSAYSSIGHVGYLPIGFSRGTIEGI*SLLIGISIYISMTINAFATVSALR*TCVKYITDLGALAKTNPISAITLSVTMSSYAGIPSLAGFRSKFYLFFAALSCGAYVLALIGIVTSVIGR----------------------FYYIRLVKIMYFDTP-KRWILYKPMDPEKLLLPAISSLPISFLFSYLSPLFLVTHEMARCLCI*---------------------------------------------------------------------------------------------------------------------------------------------------------------------------------------------------------------------------------------------------------------------------------------------------------------------------------------------------------------------------------------------------------------------------------------------------------------------------------------------------------
>ON055385.1-Helicanthes elasticus nad2 nad2
------------------------------------------------------------------------------------------------------------------------------------------------------------------------------------------------------------------------------------------------------------------------------------------------------------------------------------------------------------------------------------------------------------------------------------------------------------------------------------------------------------------------------------------------------------------------------------------------------------------------------------------------------------------------------------------------------------------------------------------------------------------------------------------------------------------------------------------------------------------------------------------------------------------------------------------------------------------------------------------------------------------MFN-LFLAVSPEIFIINATFILLIHGVVFSTSKKDDYPPLVSNVGWLGLLSV---------------TIAHLFWNNLFRRDNFTYFCQILLLLSTAGTISMCFDSFEQERFDAFEFIFLISLPTRSMLFMISAHDSIAMYLAIEPQSLCFYVIAASKRKSEFSTEAGSKYLILGAFPSGILLFGYDRTTTDIYCSMIYGSTGATHFDQLAKIF--TGYEIA--GARSSGIFMGILSIAVGFLFKITSVPF---------HMWAPDIYEGSPTPVTAFLSIAPKISISANISRVSIYGSYGT--TLQQIFFFCSIASMILGALAAMAQTKVKRPLAHSSIGHVGYIRTGFSCGTIEGIQSLLIGIFIYALMTIDAFAIVSALRQTRVKYIADLGALAKTNPISAITFSITMFSYAGIPPLAGFCSKFYLFFAALGCGAYSLAPVGVVTSVIG----------------------RFYYIRLAKRMFFDTP-RTWILYEPMDRDKSLLLAMTSSFITSSFPYPSPLFSVTHQMALSSYL*---------------------------------------------------------------------------------------------------------------------------------------------------------------------------------------------------------------------------------------------------------------------------------------------------------------------------------------------------------------------------------------------------------------------------------------------------------------------------------------------------------
>ON652863.1-Theobroma cacao nad2 nad2
------------------------------------------------------------------------------------------------------------------------------------------------------------------------------------------------------------------------------------------------------------------------------------------------------------------------------------------------------------------------------------------------------------------------------------------------------------------------------------------------------------------------------------------------------------------------------------------------------------------------------------------------------------------------------------------------------------------------------------------------------------------------------------------------------------------------------------------------------------------------------------------------------------------------------------------------------------------------------------------------------------------MFN-LFLAVSPEIFIINATSILLIHGVVFSTSKKYDYPPLVSNVGWLGLLSV-LITLLLLAAGAPLLTIAHLFWNNLFRRDSFTYFCQILLLLSTAGTISMCFDFSEQERFDAFEFIVLIPLPTRSMLFMISAHDSIAMYLAIEPQSLCFYVIAASKRKSEFSTEAGSKYLILGAFSSGILLF----------CSMIYGSTGATHFDQLAKIL--TGYEIT--GARSSGIFMGILFIAVGFLFKITAVP---------FHMWAPDIYEGSPTPVTAFLSIAPKISISANISRVSIYGSYGA--TLQQIFFFCSIASMILGALAAMAQTKVKRPLAHSSIGHVGYIRTGFSCGTIEGIQSLLIGIFIYALMTIDAFAIVSALRQTRVKYIADLGALAKTNPISAITFSITMFSYAGIPPLAGFCSKFYLFFAALGCGAYFLAPVGVVTSVIGC----------------------FYYIRLAKRMFFDTP-RTWILYEPMDRNKSLLLAMTSSFITSSFLYPSPLFSVTHQMALSSYL*---------------------------------------------------------------------------------------------------------------------------------------------------------------------------------------------------------------------------------------------------------------------------------------------------------------------------------------------------------------------------------------------------------------------------------------------------------------------------------------------------------
>ON652864.1-Theobroma grandiflorum nad2 nad2
------------------------------------------------------------------------------------------------------------------------------------------------------------------------------------------------------------------------------------------------------------------------------------------------------------------------------------------------------------------------------------------------------------------------------------------------------------------------------------------------------------------------------------------------------------------------------------------------------------------------------------------------------------------------------------------------------------------------------------------------------------------------------------------------------------------------------------------------------------------------------------------------------------------------------------------------------------------------------------------------------------------MFN-LFLAVSPEIFIINATSILLIHGVVFSTSKKYDYPPLVSNVGWLGLLSVALITLLLLAAGAPLLTIAHLFWNNLFRRDYFTYFCQILLLLSTAGTISMCFDFSEQERFDAFEFIVLIPLPTRSMLFMISAHDSIAMYLAIEPQSLCFYVIAASKRKSEFSTEAGSKYLILGAFSSGILLFG---------CSMIYGSTGATHFDQLAKIL--TGYEIT--GARSSGIFMGILFIAVGFLFKITAVP---------FHMWAPDIYEGSPTPVTAFLSIAPKISISANISRVSIYGSYGA--TLQQIFFFCSIASMILGALAAMAQTKVKRPLAHSSIGHVGYIRTGFSCGTIEGIQSLLIGIFIYALMTIDAFAIVSALRQTRVKYIADLGALAKTNPISAITFSITMFSYAGIPPLAGFCSKFYLFFAALGCGAYFLAPVGVVTSVIGC----------------------FYYIRLAKRMFFDTP-RTWILYEPMDRNKSLLLAMTSSFITSSFLYPSPLFSVTHQMALSSYL*---------------------------------------------------------------------------------------------------------------------------------------------------------------------------------------------------------------------------------------------------------------------------------------------------------------------------------------------------------------------------------------------------------------------------------------------------------------------------------------------------------
>OP067134.1-Andreaea regularis nad2 nad2
------------------------------------------------------------------------------------------------------------------------------------------------------------------------------------------------------------------------------------------------------------------------------------------------------------------------------------------------------------------------------------------------------------------------------------------------------------------------------------------------------------------------------------------------------------------------------------------------------------------------------------------------------------------------------------------------------------------------------------------------------------------------------------------------------------------------------------------------------------------------------------------------------------------------------------------------------------------------------------------------------------------MFEHDFLGLFPEIFLINATIILLIYGVVFSTSKKYDYPPLVCNVSWLGLLSV-LITILLVAAGTPL-TVANLFYNNLII-DNFTYFCQIFLLLSTASTIVMCLGYFKEESLNAFESIVLILLSTCSMLFMISAYDLIAMYLAIELQSLCFYVIAASKRDSEFSTEAGLKYFILGAFSSGILLFG---------CSMIYGFTGVTNFEELAKIF--TGYEITLFGAQSSGIFMGILFIAVGFLFKITAVP---------FHMWAPDVYEGSPTLVTAFFSIAPKISILANMVRVFMYSFYDP--TWQQLFFFCSIASMILGALAAMAQNKVKRLLAYSSIGHVGYLFIGFSCGTIEGIQSLLIGVFIYVLMTINVFAIVLALRQNRFKYIADLGASAKTNPISAITLSITMFSYAGIPPLAGFRSKFYLFFAALGCGAYLLALIGVITSVISR----------------------FYYIRFVKIMYFDTP-KTWILYKPMDREKSLLLAITLFFITFFFLYPSPLFLVTHQMALSLCL*---------------------------------------------------------------------------------------------------------------------------------------------------------------------------------------------------------------------------------------------------------------------------------------------------------------------------------------------------------------------------------------------------------------------------------------------------------------------------------------------------------
>OP081771.1-Mammillaria huitzilopochtli nad2 nad2
------------------------------------------------------------------------------------------------------------------------------------------------------------------------------------------------------------------------------------------------------------------------------------------------------------------------------------------------------------------------------------------------------------------------------------------------------------------------------------------------------------------------------------------------------------------------------------------------------------------------------------------------------------------------------------------------------------------------------------------------------------------------------------------------------------------------------------------------------------------------------------------------------------------------------------------------------------------------------------------------------------------MFN-LFLAVSPEIFIINATFILLIHGVVFSTSKKYDYPPLVSNVGWLGLLSV-LITLLLLAAGAPLLTIAHLFWNNLLKRDNFTYFCQILLLLSTAGTISMCFDFFEQERFDAFESIVLISLPTRSMLFMISAHDLIAMYLAIEPQSLCFYVIAASKRKSEFSTEAGSKYLILGAFSSGILLFG---------CSMIYGSTGATHFDQLAKIL--TGYEIT--GVQSSGIFMGILFIAVGSLFKITAVP---------FHMWAPDIYEGSPTPVTAFFSIAPKISISANILRVFIYGSYGA--TLQQIFFFCSIASMILGALAAMAQTKVKRLLAHSSIGHVGYIRTGFSCGTIEGIQSLLIGLFIYASMTIDAFAIVSALRQTRVKYIADLGALAKTNPISAITFSITMFSYAGIPPLAGFCSKFYLFFAALGCGAYFLAPVGVVTSVIGC----------------------FYYIRLVKRMFFDTP-RTWILYEPMDRDKSLLLAMTSSFITSSFPYPSPLFSVTHQMALSLYL*---------------------------------------------------------------------------------------------------------------------------------------------------------------------------------------------------------------------------------------------------------------------------------------------------------------------------------------------------------------------------------------------------------------------------------------------------------------------------------------------------------
>OP210277.1-Zea mays nad2 nad2
------------------------------------------------------------------------------------------------------------------------------------------------------------------------------------------------------------------------------------------------------------------------------------------------------------------------------------------------------------------------------------------------------------------------------------------------------------------------------------------------------------------------------------------------------------------------------------------------------------------------------------------------------------------------------------------------------------------------------------------------------------------------------------------------------------------------------------------------------------------------------------------------------------------------------------------------------------------------------------------------------------------MFN-LFLAVSPEIFLINATFILLIHGVVFSTSKKDDYPPLVSNVGWLGLLSV-LITLLLLAAGAPLLTIAHLFWNNFIRRDNFTYFCQILLLLSTAGTISMCFDSFEKERFDAFEFIVLIPLPTRSMLLMIPAHDLIAMYLAIELQSLCFYVIAASKRKSEFSTEAGSKYLILGAFPSGILLFG---------CSMIYGSTGATHFDQLAKIL--TGYEIT--GARSSGIFMGILFIAVGSLFKITAVP---------FHMWAPDIYEGSPTPVTAFLSIAPKISISANMSRVSIVASYGG--TLQQIFFFCSIASMILGALAAMAQTKVKRPLAHSSIGHVGYIRTGFSCGTIEGIQSLLIGIFIYASMTIDAFAIVPALRQTRVKYIADLGALAKTNPILAMTFSITMFSYAGIPPLAGFCSKFYLFFAALGCGAYFLAPVGVVTSVIGR----------------------FYYIRLAKRMFFDRP-RTWILYEPMDRDKSLLLAMTSSFITSSFPYPSPLFDLTHQMALSSYL*---------------------------------------------------------------------------------------------------------------------------------------------------------------------------------------------------------------------------------------------------------------------------------------------------------------------------------------------------------------------------------------------------------------------------------------------------------------------------------------------------------
>OP210278.1-Zea mays nad2 nad2
------------------------------------------------------------------------------------------------------------------------------------------------------------------------------------------------------------------------------------------------------------------------------------------------------------------------------------------------------------------------------------------------------------------------------------------------------------------------------------------------------------------------------------------------------------------------------------------------------------------------------------------------------------------------------------------------------------------------------------------------------------------------------------------------------------------------------------------------------------------------------------------------------------------------------------------------------------------------------------------------------------------MFN-LFLAVSPEIFLINATFILLIHGVVFSTSKKDDYPPLVSNVGWLGLLSV-LITLLLLAAGAPLLTIAHLFWNNFIRRDNFTYFCQILLLLSTAGTISMCFDSFEKERFDAFEFIVLIPLPTRSMLLMIPAHDLIAMYLAIELQSLCFYVIAASKRKSEFSTEAGSKYLILGAFPSGILLFG---------CSMIYGSTGATHFDQLAKIL--TGYEIT--GARSSGIFMGILFIAVGSLFKITAVP---------FHMWAPDIYEGSPTPVTAFLSIAPKISISANMSRVSIVASYGG--TLQQIFFFCSIASMILGALAAMAQTKVKRPLAHSSIGHVGYIRTGFSCGTIEGIQSLLIGIFIYASMTIDAFAIVPALRQTRVKYIADLGALAKTNPILAMTFSITMFSYAGIPPLAGFCSKFYLFFAALGCGAYFLAPVGVVTSVIGR----------------------FYYIRLAKRMFFDRP-RTWILYEPMDRDKSLLLAMTSSFITSSFPYPSPLFDLTHQMALSSYL*---------------------------------------------------------------------------------------------------------------------------------------------------------------------------------------------------------------------------------------------------------------------------------------------------------------------------------------------------------------------------------------------------------------------------------------------------------------------------------------------------------
>OP474145.1-Rhodomyrtus tomentosa nad2 nad2
------------------------------------------------------------------------------------------------------------------------------------------------------------------------------------------------------------------------------------------------------------------------------------------------------------------------------------------------------------------------------------------------------------------------------------------------------------------------------------------------------------------------------------------------------------------------------------------------------------------------------------------------------------------------------------------------------------------------------------------------------------------------------------------------------------------------------------------------------------------------------------------------------------------------------------------------------------------------------------------------------------------MFN-LFLAVSPEIFIINATSILLIHGVVFSTSKKYDYPPLVSNVGWLGLLSV---------------TIAHLFWNNLFRRDNFTYFCQILLLLSTAGTISMCFDSSEQERFDAFEFIVLIPLPTRSMLFMISAHDSIAMYLAIEPQSLCFYVIAASKRKSEFSTEAGSKYLILGAFPSGILLFG---------CSMIYGSTGATHFDQLAKIL--TGYEIT--GARSSGIFMGILFIAVGFLFKITAVPFRAAISLLTLYMWAPDIYEGSPTPVTAFLSIAPKISISANISRVSIYGSYGA--TLQQIFFFCSIASMILGALAAMAQTKVKRPLAHSSIGHVGYIRTGFSCGTIEGIQALLIGLFIYALMTIDAFAIVSALRQTRVKYIADLGALAKTNPISAITFSITMFSYAGIPPLAGFCSKFYLFFAALGCGAYFLAPVGVVTSVIGCWAAGRLPRVSQFGGPKAVLRAPFYYIRLAKRMFFDTP-RTWILYEPMDRDKSLLLAMTSSFITSSFLYPSPLFSVTHQMALSSYL*---------------------------------------------------------------------------------------------------------------------------------------------------------------------------------------------------------------------------------------------------------------------------------------------------------------------------------------------------------------------------------------------------------------------------------------------------------------------------------------------------------
>OP503897.1-Huperzia crispata nad2 nad2
------------------------------------------------------------------------------------------------------------------------------------------------------------------------------------------------------------------------------------------------------------------------------------------------------------------------------------------------------------------------------------------------------------------------------------------------------------------------------------------------------------------------------------------------------------------------------------------------------------------------------------------------------------------------------------------------------------------------------------------------------------------------------------------------------------------------------------------------------------------------------------------------------------------------------------------------------------------------------------------------------------------MFEHDFLALFPEIFLINATLILLIYGVVFSTSKKYDYPPLVRNVGWLGLLSV-LITILLVAAGAPP-TVANLFYNTLIK-DNFTYFCQIFLLLRTASTIAMCLDHFKQESLNAFETIVLILLSTGSMLFMIPAYDLIAMYLAIELQSLCFYVIAASKRDSEFSTEAGLKYFILGAFSSGILLFG---------CSMIYGFTGITNSEELAKIL--TGYEITLFGAHSSGIFLGILFIAVGFLFKITAVP---------FHMWAPDVYEGSPTLVTAFFSIAPKIAILANMLRVFIYTFYDP--TWQPLFFLCSIASMILGALAAMAQNKVKRLSAYSSIGHVGYLCIGFSCGTIEGIQSLLIGIFIYVLMTINAFATVLALRKTRFKYLADLGALAKTNPTLAITLSITMFSYAGIPPLAGSRSKFYLFFAALGCGAYLLALVGVVTSVISC----------------------FYYIRLVKIMYFDTP-KTWILYKPMDREKSLLLAITLFSPTPFFLYPSPLFLVSHQMALSLCL*---------------------------------------------------------------------------------------------------------------------------------------------------------------------------------------------------------------------------------------------------------------------------------------------------------------------------------------------------------------------------------------------------------------------------------------------------------------------------------------------------------
>OP526745.1-Calypogeia suecica nad2 nad2
------------------------------------------------------------------------------------------------------------------------------------------------------------------------------------------------------------------------------------------------------------------------------------------------------------------------------------------------------------------------------------------------------------------------------------------------------------------------------------------------------------------------------------------------------------------------------------------------------------------------------------------------------------------------------------------------------------------------------------------------------------------------------------------------------------------------------------------------------------------------------------------------------------------------------------------------------------------------------------------------------------------MFEHDFLALFPEIFLINATIILLIYGVVFSTSKKYDYPPLVRNVGWLGLLSV-LITILLVAVGSPL-AVANLVYNNLII-DNFTYFCQIFLLLSTASTIVMCLDYSKQESSNAFESIVLILFSTCSMLFMISAYDLIAMYLAIELQSLCFYVIAASKRDSEFSAEAGLKYFILGAFSSGILLFG---------CSMIYGFTGVTNFEELAKIF--TGYEITLFGAQSSGIFMGILFIAVGFLFKITAVP---------FHMWAPDVYEGSPTIVTAFFSIAPKISILANMLRVFIYSFYDP--TWQQLFFFCSIASMILGALAAMAQNKIKRLLAYSSIGHVGYLSIGFSCGTIEGIQSLLIGTFIYVLMTVNAFAMVLALRQNRFKYIADLGALAKTNPILAITLSITMFPYAGIPPLAGFRSKFYLFFAALGCGAYLLALIGVVTSVISC----------------------FYYIRFVKIMYFDTP-ETWILYKPMDREKSLLLAITVFFITFFFLYPSPLFLVTHQMALCLCL*---------------------------------------------------------------------------------------------------------------------------------------------------------------------------------------------------------------------------------------------------------------------------------------------------------------------------------------------------------------------------------------------------------------------------------------------------------------------------------------------------------
>OP526746.1-Calypogeia suecica nad2 nad2
------------------------------------------------------------------------------------------------------------------------------------------------------------------------------------------------------------------------------------------------------------------------------------------------------------------------------------------------------------------------------------------------------------------------------------------------------------------------------------------------------------------------------------------------------------------------------------------------------------------------------------------------------------------------------------------------------------------------------------------------------------------------------------------------------------------------------------------------------------------------------------------------------------------------------------------------------------------------------------------------------------------MFEHDFLALFPEIFLINATIILLIYGVVFSTSKKYDYPPLVRNVGWLGLLSV-LITILLVAVGSPL-AVANLVYNNLII-DNFTYFCQIFLLLSTASTIVMCLDYSKQESSNAFESIVLILFSTCSMLFMISAYDLIAMYLAIELQSLCFYVIAASKRDSEFSAEAGLKYFILGAFSSGILLFG---------CSMIYGFTGVTNFEELAKIF--TGYEITLFGAQSSGIFMGILFIAVGFLFKITAVP---------FHMWAPDVYEGSPTIVTAFFSIAPKISILANMLRVFIYSFYDP--TWQQLFFFCSIASMILGALAAMAQNKIKRLLAYSSIGHVGYLSIGFSCGTIEGIQSLLIGTFIYVLMTVNAFAMVLALRQNRFKYIADLGALAKTNPILAITLSITMFPYAGIPPLAGFRSKFYLFFAALGCGAYLLALIGVVTSVISC----------------------FYYIRFVKIMYFDTP-ETWILYKPMDREKSLLLAITVFFITFFFLYPSPLFLVTHQMALCLCL*---------------------------------------------------------------------------------------------------------------------------------------------------------------------------------------------------------------------------------------------------------------------------------------------------------------------------------------------------------------------------------------------------------------------------------------------------------------------------------------------------------
>OP526747.1-Calypogeia suecica nad2 nad2
------------------------------------------------------------------------------------------------------------------------------------------------------------------------------------------------------------------------------------------------------------------------------------------------------------------------------------------------------------------------------------------------------------------------------------------------------------------------------------------------------------------------------------------------------------------------------------------------------------------------------------------------------------------------------------------------------------------------------------------------------------------------------------------------------------------------------------------------------------------------------------------------------------------------------------------------------------------------------------------------------------------MFEHDFLALFPEIFLINATIILLIYGVVFSTSKKYDYPPLVRNVGWLGLLSV-LITILLVAVGSPL-AVANLVYNNLII-DNFTYFCQIFLLLSTASTIVMCLDYSKQESSNAFESIVLILFSTCSMLFMISAYDLIAMYLAIELQSLCFYVIAASKRDSEFSAEAGLKYFILGAFSSGILLFG---------CSMIYGFTGVTNFEELAKIF--TGYEITLFGAQSSGIFMGILFIAVGFLFKITAVP---------FHMWAPDVYEGSPTIVTAFFSIAPKISILANMLRVFIYSFYDP--TWQQLFFFCSIASMILGALAAMAQNKIKRLLAYSSIGHVGYLSIGFSCGTIEGIQSLLIGTFIYVLMTVNAFAMVLALRQNRFKYIADLGALAKTNPILAITLSITMFPYAGIPPLAGFRSKFYLFFAALGCGAYLLALIGVVTSVISC----------------------FYYIRFVKIMYFDTP-ETWILYKPMDREKSLLLAITVFFITFFFLYPSPLFLVTHQMALCLCL*---------------------------------------------------------------------------------------------------------------------------------------------------------------------------------------------------------------------------------------------------------------------------------------------------------------------------------------------------------------------------------------------------------------------------------------------------------------------------------------------------------
>OP526748.1-Calypogeia suecica nad2 nad2
------------------------------------------------------------------------------------------------------------------------------------------------------------------------------------------------------------------------------------------------------------------------------------------------------------------------------------------------------------------------------------------------------------------------------------------------------------------------------------------------------------------------------------------------------------------------------------------------------------------------------------------------------------------------------------------------------------------------------------------------------------------------------------------------------------------------------------------------------------------------------------------------------------------------------------------------------------------------------------------------------------------MFEHDFLALFPEIFLINATIILLIYGVVFSTSKKYDYPPLVRNVGWLGLLSV-LITILLVAVGSPL-AVANLVYNNLII-DNFTYFCQIFLLLSTASTIVMCLDYSKQESSNAFESIVLILFSTCSMLFMISAYDLIAMYLAIELQSLCFYVIAASKRDSEFSAEAGLKYFILGAFSSGILLFG---------CSMIYGFTGVTNFEELAKIF--TGYEITLFGAQSSGIFMGILFIAVGFLFKITAVP---------FHMWAPDVYEGSPTIVTAFFSIAPKISILANMLRVFIYSFYDP--TWQQLFFFCSIASMILGALAAMAQNKIKRLLAYSSIGHVGYLSIGFSCGTIEGIQSLLIGTFIYVLMTVNAFAMVLALRQNRFKYIADLGALAKTNPILAITLSITMFPYAGIPPLAGFRSKFYLFFAALGCGAYLLALIGVVTSVISC----------------------FYYIRFVKIMYFDTP-ETWILYKPMDREKSLLLAITVFFITFFFLYPSPLFLVTHQMALCLCL*---------------------------------------------------------------------------------------------------------------------------------------------------------------------------------------------------------------------------------------------------------------------------------------------------------------------------------------------------------------------------------------------------------------------------------------------------------------------------------------------------------
>OP526749.1-Calypogeia sphagnicola f sphagnicola nad2 nad2
------------------------------------------------------------------------------------------------------------------------------------------------------------------------------------------------------------------------------------------------------------------------------------------------------------------------------------------------------------------------------------------------------------------------------------------------------------------------------------------------------------------------------------------------------------------------------------------------------------------------------------------------------------------------------------------------------------------------------------------------------------------------------------------------------------------------------------------------------------------------------------------------------------------------------------------------------------------------------------------------------------------MFEHDFLALFPEIFLINATIILLIYGVVFSTSKKYDYPPLVRNVGWLGLLSV-LITILLVAVGSPL-AVANLVYNNLII-DNFTYFCQIFLLLSTASTIVMCLDYSKQESSNAFESIVLILFSTCSMLFMISAYDLIAMYLAIELQSLCFYVIAASKRDSEFSAEAGLKYFILGAFSSGILLFG---------CSMIYGFTGVTNFEELAKIF--TGYEITLFGAQSSGIFMGILFIAVGFLFKITAVP---------FHMWAPDVYEGSPTIVTAFFSIAPKISILANMLRVFIYSFYDP--TWQQLFFFCSIASMILGALAAMAQNKIKRLLAYSSIGHVGYLSIGFSCGTIEGIQSLLIGTFIYVLMTVNAFAMVLALRQNRFKYIADLGALAKTNPILAITLSITMFPYAGIPPLAGFRSKFYLFFAALGCGAYLLAPIGVVTSVISC----------------------FYYIRFVKIMYFDTP-ETWILYKPMDREKSLLLAITVFFITFFFLYPSPLFLVTHQMALCLCL*---------------------------------------------------------------------------------------------------------------------------------------------------------------------------------------------------------------------------------------------------------------------------------------------------------------------------------------------------------------------------------------------------------------------------------------------------------------------------------------------------------
>OP554114.1-Calypogeia neesiana nad2 nad2
------------------------------------------------------------------------------------------------------------------------------------------------------------------------------------------------------------------------------------------------------------------------------------------------------------------------------------------------------------------------------------------------------------------------------------------------------------------------------------------------------------------------------------------------------------------------------------------------------------------------------------------------------------------------------------------------------------------------------------------------------------------------------------------------------------------------------------------------------------------------------------------------------------------------------------------------------------------------------------------------------------------MFEHDFLALFPEIFLINATIILLIYGVVFSTSKKYDYPPLVRNVGWLGLLSV-LITILLVAVGSPL-AVANLVYNNLII-DNFTYFCQIFLLLSTASTIVMCLDYSKQESSNAFESIVLILFSTCSMLFMISAYDLIAMYLAIELQSLCFYVIAASKRDSEFSAEAGLKYFILGAFSSGILLFG---------CSMIYGFTGVTNFEELAKIF--TGYEITLFGAQSSGIFMGILFIAVGFLFKITAVP---------FHMWAPDVYEGSPTIVTAFFSIAPKISILANMLRVFIYSFYDP--TWQQLFFFCSIASMILGALAAMAQNKIKRLLAYSSIGHVGYLSIGFSCGTIEGIQSLLIGTFIYVLMTVNAFAMVLALRQNRFKYIADLGALAKTNPILAITLSITMFPYAGIPPLAGFRSKFYLFFAALGCGAYLPAPIGVVTSVISC----------------------FYYIRFVKIMYFDTP-ETWILYKPMDREKSLLLAITVFFITFFFLYPSPLFLVTHQMALCLCL*---------------------------------------------------------------------------------------------------------------------------------------------------------------------------------------------------------------------------------------------------------------------------------------------------------------------------------------------------------------------------------------------------------------------------------------------------------------------------------------------------------
>OP974165.1-Viburnum chinshanense nad2 nad2
------------------------------------------------------------------------------------------------------------------------------------------------------------------------------------------------------------------------------------------------------------------------------------------------------------------------------------------------------------------------------------------------------------------------------------------------------------------------------------------------------------------------------------------------------------------------------------------------------------------------------------------------------------------------------------------------------------------------------------------------------------------------------------------------------------------------------------------------------------------------------------------------------------------------------------------------------------------------------------------------------------------MFN-LFLAVSPEIFLINATFILLIHGVVFSTYKKLDYPPLVSNVGWLGLLSV-LITLLLLAAGAPLLTIAHLFWNNLFRRDNFTYFCQILLLLSTAGTISMCFDSSEQERFDASESIVLIPLPTRSMLFMISAYDSIAMYLAIEPQSLCFYVIAASKRKSEFSTEAGSKYLILGAFPSGILLFG---------CSMIYGSTGATHFDQLAKIL--TGYEIT--GARSSGIFMGILSIAVGSLFKITAVP---------FHMWAPDIYEGSPTPVTAFLSIAPKISISANISRVSIYGSYGA--TLQQIFFFCSIASMILGALAAMAQTKVKRLLAHSSIGHVGYIRTGFSCGTIEGIQSLLIGIFIYASMTIDAFAIVSALRQTRVKYIADLGALAKTNPISAITFSITMFSYAGIPPLAGFCSKFYLFFAALGCGAYFLAPVGVVTSVIGC----------------------FYYIRLAKRMFFDTP-RTWILYEPMDRDKSLLLAMTSSFITSFFPYPSPLFSVTHQMALSSYL*---------------------------------------------------------------------------------------------------------------------------------------------------------------------------------------------------------------------------------------------------------------------------------------------------------------------------------------------------------------------------------------------------------------------------------------------------------------------------------------------------------
>OQ101613.1-Eucommia ulmoides nad2 nad2
------------------------------------------------------------------------------------------------------------------------------------------------------------------------------------------------------------------------------------------------------------------------------------------------------------------------------------------------------------------------------------------------------------------------------------------------------------------------------------------------------------------------------------------------------------------------------------------------------------------------------------------------------------------------------------------------------------------------------------------------------------------------------------------------------------------------------------------------------------------------------------------------------------------------------------------------------------------------------------------------------------------MFN-LFLALSPEIFLINATFILLIHGVVFSTSKKLDYPPLVSNVGWLGLLSV-LITLLLLAAGAPLLTIAHLFWNNLFRRDNFTYFCQILLLCCTAGTISMCFDSFEKERFDAFESIVLIPLPTRSMLFMISAYDSIAMYLAIEPQSLCFYVIAASKRKSEFSTEAGSKYLILGAFPSGILLFG---------CSMIYGSTGATHFDQLAKIL--TGYEIT--GAQSSGLFLGILFIAVGSLFKITAVP---------FHMWAPDIYEGSPTPVTAFLSIAPKISIFANISRVSIYGSYGA--TLQQILFFCSMASMILGALAAMAQTKVKRLLAHSSIGHVGYIRTGFSCGTIEGIQSLLIGLFIYASMTIDAFAIVSALRQSRVKYIADLGALAKTNPILAITFSITMFSYAGIPPLAGFFSKFYLFFAALGCGAYFLAPVGVVTSVIGR----------------------FYYIRLAKRMFFDTP-RTWILYEPMDRDKSLLLAMTSSFITSFFPYPSPLFSVTHQMALSSYL*---------------------------------------------------------------------------------------------------------------------------------------------------------------------------------------------------------------------------------------------------------------------------------------------------------------------------------------------------------------------------------------------------------------------------------------------------------------------------------------------------------
>OQ168240.1-Echinosophora koreensis nad2 nad2
------------------------------------------------------------------------------------------------------------------------------------------------------------------------------------------------------------------------------------------------------------------------------------------------------------------------------------------------------------------------------------------------------------------------------------------------------------------------------------------------------------------------------------------------------------------------------------------------------------------------------------------------------------------------------------------------------------------------------------------------------------------------------------------------------------------------------------------------------------------------------------------------------------------------------------------------------------------------------------------------------------------MFN-LFLAVSPEIFIINATFILLIHGVVFSTSKKDDYPPLVSNVGWLGLLSV-LITLLLLAAGAPLLTIAHLFRNNLFRRDNFTYFCQILLLLSTAGTISMCFDSSEQERFDASEFIVLIPLPTRSMLFMISAHDSIAMYLAIEPQSLCFYVMAASKRKSEFSTEAGSKYLILGAFPSGILLFG---------CSMIYGSTGATHFDQLAKIL--TGYEIT--GARSSGLFMGILSIAVGSLFKITAVP---------FHMWAPDIYEGSPTPVTAFLSIAPKISIFANISRVSIYGSYGA--TLQQIFCFCSIASMILGALAAMAQTKVKRPLAHSSIGHVGYIRTGFSCGTIEGIQSLLIGILIYALMTIDAFAIVLALRQTRVKYIADLGALAKTNPISAITFSITMFSYVGIPPLAGFCSKFYLFFAALGCGAYFLAPVGVVTSVIGC----------------------FYYIRLAKRMFFDTP-RTWILYEPMDRDKSLLLAMTSSFITSSFPYPSPLFSVTHQMALSSYL*---------------------------------------------------------------------------------------------------------------------------------------------------------------------------------------------------------------------------------------------------------------------------------------------------------------------------------------------------------------------------------------------------------------------------------------------------------------------------------------------------------
>OQ198584.1-Actinidia latifolia nad2 nad2
------------------------------------------------------------------------------------------------------------------------------------------------------------------------------------------------------------------------------------------------------------------------------------------------------------------------------------------------------------------------------------------------------------------------------------------------------------------------------------------------------------------------------------------------------------------------------------------------------------------------------------------------------------------------------------------------------------------------------------------------------------------------------------------------------------------------------------------------------------------------------------------------------------------------------------------------------------------------------------------------------------------MFN-LFLAVSPEIFIINATFILLIHGVVFSTSKKLDYPPLVSNVGWLGLLSV-LITLLLLAAGAPLLTIAHLFWNNLFRGDNFTYFCQILLLLSTAGTISMCFDSSEQERFDASESIVLIPLPTRSMLFMILAHDSIAMYLAIEPQSLCFYVIAASKRKSEFSTEAGSKYLILGAFSSGILLFG---------CSMIYGSTGATHFDQLAKIL--TGYEIT--GARSSGIFMGILSIAVGSLFKITAVP---------FHMWAPDIYEGSPTPVTAFLSIAPKISISANISRLSIYGSYGA--TLQQIFFFCSIASMILGALAAMAQTKVKRLLAYSSIGHVGYIRTGFSCGTIEGIQSLLIGIFIYASMTIDAFAIVSALRQTRVKYIADLGALAKTNPISAITFSITMFSYIGIPPLAGFCSKFYLFFAALGCGAYLLAIVGVLTSVIGR----------------------FYYIRLVKRMFFDTP-RTWILYEPMDRDKSLLLAMTSSFITSFFPYPSPLFSVTHQMALSSYL*---------------------------------------------------------------------------------------------------------------------------------------------------------------------------------------------------------------------------------------------------------------------------------------------------------------------------------------------------------------------------------------------------------------------------------------------------------------------------------------------------------
>OQ259535.1-Actinidia valvata nad2 nad2
------------------------------------------------------------------------------------------------------------------------------------------------------------------------------------------------------------------------------------------------------------------------------------------------------------------------------------------------------------------------------------------------------------------------------------------------------------------------------------------------------------------------------------------------------------------------------------------------------------------------------------------------------------------------------------------------------------------------------------------------------------------------------------------------------------------------------------------------------------------------------------------------------------------------------------------------------------------------------------------------------------------MFN-LFLAVSPEIFIINATFILLIHGVVFSTSKKLDYPPLVSNVGWLGLLSV-LITLLLLAAGAPLLTIAHLFWNNLFRGDNFTYFCQILLLLSTAGTISMCFDSSEQERFDASESIVLIPLPTRSMLFMILAHDSIAMYLAIEPQSLCFYVIAASKRKSEFSTEAGSKYLILGAFSSGILLFG---------CSMIYGSTGATHFDQLAKIL--TGYEIT--GARSSGIFMGILSIAVGSLFKITAVP---------FHMWAPDIYEGSPTPVTAFLSIAPKISISANISRLSIYGSYGA--TLQQIFFFCSIASMILGALAAMAQTKVKRLLAYSSIGHVGYIRTGFSCGTIEGIQSLLIGIFIYASMTIDAFAIVSALRQTRVKYIADLGALAKTNPISAITFSITMFSYIGIPPLAGFCSKFYLFFAALGCGAYLLAIVGVLTSVIGR----------------------FYYIRLVKRMFFDTP-RTWILYEPMDRDKSLLLAMTSSFITSFFPYPSPLFSVTHQMALSSYL*---------------------------------------------------------------------------------------------------------------------------------------------------------------------------------------------------------------------------------------------------------------------------------------------------------------------------------------------------------------------------------------------------------------------------------------------------------------------------------------------------------
>OQ390040.1-Zantedeschia aethiopica nad2 nad2
------------------------------------------------------------------------------------------------------------------------------------------------------------------------------------------------------------------------------------------------------------------------------------------------------------------------------------------------------------------------------------------------------------------------------------------------------------------------------------------------------------------------------------------------------------------------------------------------------------------------------------------------------------------------------------------------------------------------------------------------------------------------------------------------------------------------------------------------------------------------------------------------------------------------------------------------------------------------------------------------------------------MFN-LFLAASPEIFIINATFILLIHGVVFSTSKKDDYPPLVSNVGWLGLLSV-LITLLLLAAGAPLLTIAHLFWNNLFRRDNSTYFCQILPLLSTAGTISMCFDSFEQERFDASESIVLIPLPTRSMLFMIPAHDSIAMYLAIEPQSLCFYVIAASKRKSEFSTEAGSKYLILGAFPSGILLFG---------CSMIYGSTGATHFDQLAKIL--TGYEIT--GARSSGIFMGILSIAVGSLFKITAVPL---------HMWAPDIYEGSPTPVTAFLSIAPKISISANMSRVSIVGSYGG--TLQQIFFFSSIASMILGALAAMAQTKVKRPLAHSSIGHVGYIRTGLSCGTIEGIQSLLIGIFIYASTTIAAFAIVPALRQTRVKYIADLGALAKTNPISAMTFSITMFSYAGIPPLAGFCSKFYLFFAALGCGAYFLAPVGVVTSVIGR----------------------FYYIRLAKIMFFDRP-RTWILYEPMDRDKSLLLAMTSSFIISSFPYPSPLFDLTHQMALSSYL*---------------------------------------------------------------------------------------------------------------------------------------------------------------------------------------------------------------------------------------------------------------------------------------------------------------------------------------------------------------------------------------------------------------------------------------------------------------------------------------------------------
>OQ445558.1-Dracaena sp C6AG20210925 nad2 nad2
------------------------------------------------------------------------------------------------------------------------------------------------------------------------------------------------------------------------------------------------------------------------------------------------------------------------------------------------------------------------------------------------------------------------------------------------------------------------------------------------------------------------------------------------------------------------------------------------------------------------------------------------------------------------------------------------------------------------------------------------------------------------------------------------------------------------------------------------------------------------------------------------------------------------------------------------------------------------------------------------------------------MFN-LFLAVSPEIFIINATFILLIHGVVFSTSKKDDYPPSVSNVGWLGLLSV-IT-LLLLAVGAPLLTIAHLFRNNLLRRDNFTYFCQILPLLSTAGTISMCFDFSEQERFDASESIVLIPLPTRSMLLMISAHDSIAMYLAIEPQSLCFYVIAASKRKSEFSTEAGSKYLILGAFSSGILLFG---------CDMIYGSTGATHFDQLAKIF--TGYEIT--GARSSGIFMGILSIAVGSLFKITAVPL---------YMWAPDIYEGSPTPVTAFLSIAPKISISANMSRLSIVGSYGG--TLQQIFFFCSIASMILGALAAMAQTKVKRPLAHSSIGHVGYIRTGLSCGTIEGIQSLLLGIFIYASMTTDAFAIVPALRQTRVKYIADLGALAKTNPISAMTFSITMFSYAGIPPSAGFCSKFYLFFAALGCGAYFLAPVGVVTSVIGRWAAGRL---------------PFYYIRLAKRMFFDRP-RTWILYEPMDRDKSLLLAMTSSFITSSFPYPSPLFDLTHQMALSSYL*---------------------------------------------------------------------------------------------------------------------------------------------------------------------------------------------------------------------------------------------------------------------------------------------------------------------------------------------------------------------------------------------------------------------------------------------------------------------------------------------------------
>OQ445559.1-Dracaena sp CZ2NM20220705 nad2 nad2
---------------------------------------------------------------------------------------------------------------------------------------------------------------------------------------------------------------------------------------------------------------------------------------------------------------------------------------------------------------------------------------------------------------------------------------------------------------------------------------------------------------------------------------------------------------------------------------------------------------------------------------------------------------------------------------------------------------------------------------------------------------------------------------------------------------------------------------------------------------------------------------------------------------------------------------------------------------------------------------------------------------------------------------------------------------------------------------------------------------------------------------------------------------------------------------------------------------------MIYGSTGATHFDQLAKIF--TGYEIT--GARSSGIFMGILSIAVGSLFKITAVPL---------YMWAPDIYEGSPTPVTAFLSIAPKISISANMSRLSIVGSYGG--TLQQIFFFCSIASMILGALAAMAQTKVKRPLAHSSIGHVGYIRTGLSCGTIEGIQSLLLGIFIYASMTTDAFAIVPALRQTRVKYIADLGALAKTNPISAMTFSITMFSYAGIPPSAGFCSKFYLFFAALGCGAYFLAPVGVVTSVIGRWAAGRL---------------PFYYIRLAKRMFFDRP-RTWILYEPMDRDKSLLLAMTSSFITSSFPYPSPLFDLTHQMALSSYL*---------------------------------------------------------------------------------------------------------------------------------------------------------------------------------------------------------------------------------------------------------------------------------------------------------------------------------------------------------------------------------------------------------------------------------------------------------------------------------------------------------
>OQ450323.1-Avena longiglumis nad2 nad2
------------------------------------------------------------------------------------------------------------------------------------------------------------------------------------------------------------------------------------------------------------------------------------------------------------------------------------------------------------------------------------------------------------------------------------------------------------------------------------------------------------------------------------------------------------------------------------------------------------------------------------------------------------------------------------------------------------------------------------------------------------------------------------------------------------------------------------------------------------------------------------------------------------------------------------------------------------------------------------------------------------------MFN-LFLAVSPEIFIINATFILLIHGVVFSTSKKDDYPPLVSNVGWLGLLSV-LITLLLLAAGAPLLTIAHLFWNHFFRRDNFTYFCQILLLLSTAGTISMCFDFFEKERFDASEFIVLIPLPTRSMLLMIPAHDLIAMYLAIELQSLCFYVIAASKRKSEFSTEAGSKYLILGAFPSGILLFG---------CSMIYGSTGATHFDQLAKIL--TGYEIT--GARSSGIFMGILFIAVGSLFKITAVP---------FHMWAPDIYEGSPTPVTAFLSIAPKISISANMSRVSIVASYGG--TLQQIFFFCSIASMILGALAAMAQTKVKRPLAHSSIGHVGYIRTGFSCGTIEGIQSLLIGIFIYASMTIDAFAIVPALRQTRVKYIADLGALAKTNPISAMTFSITMFSYAGIPPLAGFCSKFYLFFAALGCGAYFLAPVGVVTSVIGR----------------------FYYIRLAKRMFFDRP-RTWILYEPMDRDKSLLLAMTSSFITSSFPYPSPLFDLTHQMALSSYL*---------------------------------------------------------------------------------------------------------------------------------------------------------------------------------------------------------------------------------------------------------------------------------------------------------------------------------------------------------------------------------------------------------------------------------------------------------------------------------------------------------
>OQ596213.1-Pedicularis chinensis nad2 nad2
------------------------------------------------------------------------------------------------------------------------------------------------------------------------------------------------------------------------------------------------------------------------------------------------------------------------------------------------------------------------------------------------------------------------------------------------------------------------------------------------------------------------------------------------------------------------------------------------------------------------------------------------------------------------------------------------------------------------------------------------------------------------------------------------------------------------------------------------------------------------------------------------------------------------------------------------------------------------------------------------------------------MFN-LFLAVSPEIFIINATFILLIHGVVFSTSKKYDYPPLVSNVGWLGLLSV-LITLLLLADGAPLLTIAYLFWNNLFRRDNFTYFCQILLLLSTAGTISMCFDSSEQERFDAFEFIVLIPLPTRSMLFMISAYDSIAMYLAIEPQSLCFYVIAASKRKSEFSTEAGSKYFILGAFSSGILLFG---------CSMIYGSTGATHFDQLAKIL--TGYEIT--GARSSGIFMGILFIAVGFLFKITAVP---------FHMWAPDIYEGSPTPVTAFLSIAPKISISANISRVSIYGSYGA--TLQQIFFFCSIASMILGALAAMAQTKVKRLLAHSSIGHVGYIRTGFSCGTIEGIQSLLIGIFIYASMTIDAFAIVSALRQTRVKYIADLGALAKTNPILAITFSITMFSYAGIPPLAGFFSKFYLFFAALGCGAYFLAPVGVVTSVIGR----------------------FYYIRLAKRMFFDTP-RTWILYEPMDRDKSLLLAMTSSFITSFFPYPSPLFSVTHQMALSSYL*---------------------------------------------------------------------------------------------------------------------------------------------------------------------------------------------------------------------------------------------------------------------------------------------------------------------------------------------------------------------------------------------------------------------------------------------------------------------------------------------------------
>OQ596214.1-Pedicularis kansuensis nad2 nad2
------------------------------------------------------------------------------------------------------------------------------------------------------------------------------------------------------------------------------------------------------------------------------------------------------------------------------------------------------------------------------------------------------------------------------------------------------------------------------------------------------------------------------------------------------------------------------------------------------------------------------------------------------------------------------------------------------------------------------------------------------------------------------------------------------------------------------------------------------------------------------------------------------------------------------------------------------------------------------------------------------------------MFN-LFLAVSPEIFIINATFILLIHGVVFSTSKKYDYPPLVSNVGWLGLLSV-LITLLLLADGAPLLTIAYLFWNNLFRRDNFTYFCQILLLLSTAGTISMCFDSSEQERFDAFEFIVLIPLPTRSMLFMISAYDSIAMYLAIEPQSLCFYVIAASKRKSEFSTEAGSKYLILGAFSSGILLFG---------CSMIYGSTGATHFDQLAKIL--TGYEIT--GARSSGIFMGILFIAVGFLFKITAVP---------FHMWAPDIYEGSPTPVTAFLSIAPKISISANISRVSIYGSYGA--TLQQIFFFCSIASMILGALAAMAQTKVKRLLAHSSIGHVGYIRTGFSCGTIEGIQSLLIGIFIYASMTIDAFAIVSALRQTRVKYIADLGALAKTNPILAITFSITMFSYAGIPPLAGFFSKFYLFFAALGCGAYFLAPVGVVTSVIGR----------------------FYYIRLAKRMFFDTP-RTWILYEPMDRDKSLLLAMTSSFITSFFPYPSPLFSVTHQMALSSYL*---------------------------------------------------------------------------------------------------------------------------------------------------------------------------------------------------------------------------------------------------------------------------------------------------------------------------------------------------------------------------------------------------------------------------------------------------------------------------------------------------------
>OQ612620.1-Poa pratensis nad2 nad2
------------------------------------------------------------------------------------------------------------------------------------------------------------------------------------------------------------------------------------------------------------------------------------------------------------------------------------------------------------------------------------------------------------------------------------------------------------------------------------------------------------------------------------------------------------------------------------------------------------------------------------------------------------------------------------------------------------------------------------------------------------------------------------------------------------------------------------------------------------------------------------------------------------------------------------------------------------------------------------------------------------------MFN-LFLAVSPEIFIINATFILLIHGVVFSTSKKDDYPPLVSNVGWLGLLSV-LITLLLLAAGAPLLTIAHLFWNNFFRRDNFTYFCQILLLLSTAGTISMCFDFFEKERFDASEFIVLIPLPTRSMLLMIPAHDLIAMYLAIELQSLCFYVIAASKRKSEFSTEAGSKYLILGAFPSGILLFG---------CSMIYGSTGATHFDQLAKIL--TGYEIT--GARSSGIFMGILFIAVGSLFKITAVP---------FHMWAPDIYEGSPTPVTAFLSIAPKISISANMSRVSIVASYGG--TLQQIFFFCSIASMILGALAAMAQTKVKRPLAHSSIGHVGYIRTGFSCGTIEGIQSLLIGIFIYASMTIDAFAIVPALRQTRVKYIADLGALAKTNPISAMTFSITMFSYAGIPPLAGFCSKFYLFFAALGCGAYFLAPVGVVTSVIGR----------------------FYYIRLAKRMFFDRP-RTWILYEPMDRDKSLLLAMTSSFITSSFPYPSPLFDLTHQMALSSYL*---------------------------------------------------------------------------------------------------------------------------------------------------------------------------------------------------------------------------------------------------------------------------------------------------------------------------------------------------------------------------------------------------------------------------------------------------------------------------------------------------------
>OQ701348.1-Syzygium samarangense nad2 nad2
------------------------------------------------------------------------------------------------------------------------------------------------------------------------------------------------------------------------------------------------------------------------------------------------------------------------------------------------------------------------------------------------------------------------------------------------------------------------------------------------------------------------------------------------------------------------------------------------------------------------------------------------------------------------------------------------------------------------------------------------------------------------------------------------------------------------------------------------------------------------------------------------------------------------------------------------------------------------------------------------------------------MFN-LFLAVSPEIFIINATSILLIHGVVFSTSKKYDYPPLVSNVGWLGLLSV-LITLLLLAAGAPLLTIAHFFWNNLFRRDNFTYFCQILLLLSTAGTISMCFDSSEQERFDAFEFIVLIPLPTRSMLFMISAHDSIAMYLAIEPQSLCFYVIAASKRKSEFSTEAGSKYLILGAFPSGILLFG---------CSMIYGSTGATHFDQLAKIL--TGYEIT--GARSSGIFMGILFIAVGFLFKITAVP---------FHMWAPDIYEGSPTPVTAFLSIAPKISISANISRVSIYGSYGA--TLQQIFFFCSIASMILGALAAMAQTKVKRPLAHSSIGHVGYIRTGLSCGTIEGIQSLLIGLFIYALMTIDAFAIVSALRQTRVKYIADLGALAKTNPISAITFSITMFSYAGIPPLAGFCSKFYLFFAALGCGADFLAPVGVVTSVIGC----------------------FYYIRLAKRMFFDTP-RTWILYEPMDRDKSLLLAMTSSFITSSFLYPSPLFSVTHQMALSSYL*---------------------------------------------------------------------------------------------------------------------------------------------------------------------------------------------------------------------------------------------------------------------------------------------------------------------------------------------------------------------------------------------------------------------------------------------------------------------------------------------------------
>OQ721861.1-Calophyllum soulattri nad2 nad2
------------------------------------------------------------------------------------------------------------------------------------------------------------------------------------------------------------------------------------------------------------------------------------------------------------------------------------------------------------------------------------------------------------------------------------------------------------------------------------------------------------------------------------------------------------------------------------------------------------------------------------------------------------------------------------------------------------------------------------------------------------------------------------------------------------------------------------------------------------------------------------------------------------------------------------------------------------------------------------------------------------------MFN-LFLAVSPEIFIINATSILLIHGVVFSTSKKYDYPPLVSNVGWLGLLSV-LITLLLLAAGAPLLTIAHLFWNNLFRRDNFTYFCQILLLLSTAGTISMCFDSSEQERFDAFEFIVLILLSTRSMLFMISAHDSIAMYLAIEPQSLCFYVIAASKRKSEFSTEAGSKYLILGAFPSGILLFG---------CSMIYGSTGATHFDQLAKIL--TGYEIT--GARSSGIFLGILFIAVGFLFKITAVP---------FHMWAPDIYEGSPTPVTAFLSIAPKISISANISRVSIYGSYGA--TLQQIFFFCSIASMILGALAAMAQTKVKRPLAHSSIGHVGYIRTGFSCGTIEGIQSLLIGIFIYALMTIDAFAIVLALRQTRVKYIADLGALAKTNPISAITFSITMFSYAGIPPLAGFCSKFYLFFAALGCGAYFLAPVGVVTSVIGR----------------------FYYIRLAKRMFFDTP-RTWILYEPMDRNKSLLLAMTSSFITSSFLYPSPLFSVTHQMALSSYL*---------------------------------------------------------------------------------------------------------------------------------------------------------------------------------------------------------------------------------------------------------------------------------------------------------------------------------------------------------------------------------------------------------------------------------------------------------------------------------------------------------
>OQ785640.1-Caragana spinosa nad2 nad2
------------------------------------------------------------------------------------------------------------------------------------------------------------------------------------------------------------------------------------------------------------------------------------------------------------------------------------------------------------------------------------------------------------------------------------------------------------------------------------------------------------------------------------------------------------------------------------------------------------------------------------------------------------------------------------------------------------------------------------------------------------------------------------------------------------------------------------------------------------------------------------------------------------------------------------------------------------------------------------------------------------------MFN-LFLAVSPEIFIINATSILLIHGVVFSTSKKYDYPPLVSNVGWLGLLSV-LITLLLLAAGAPLLTIAHLFRNNLFRRDNFTYFCQILLLLSTAGTISMCFDSSEQERFDAFEFIVLIPLPTRSMLFMISAHDSIAMYLAIEPQSLCFYVMAASKRKSEFSTEAGSKYLILGAFSSGILLFG---------CSMIYGSTGATHFDQLAKIL--TGYEIT--GARSSGIFLGILSIAVGSLFKITAVP---------FHMWAPDIYEGSPTPVTAFLSIAPKISIFANISRVSIYGSYGA--TLQQIFCFCSIASMILGALAAMAQTKVKRPLAHSSIGHVGYIRTGFSCGTIEGIQSLLIGIFIYALMTIDAFAIVLALRQTRVKYIADLGALAKTNPISAITFSITMFSYVGIPPLAGFCSKFYLFFAALGCGAYFLAPVGVVTSVIGC----------------------FYYIRLAKRMFFDTP-RTWILYEPMDRDKSLLLAMTSSFITSSFPYPSPLFSVTHQMALSSYL*---------------------------------------------------------------------------------------------------------------------------------------------------------------------------------------------------------------------------------------------------------------------------------------------------------------------------------------------------------------------------------------------------------------------------------------------------------------------------------------------------------
>OQ835513.1-Selenicereus monacanthus nad2 nad2
------------------------------------------------------------------------------------------------------------------------------------------------------------------------------------------------------------------------------------------------------------------------------------------------------------------------------------------------------------------------------------------------------------------------------------------------------------------------------------------------------------------------------------------------------------------------------------------------------------------------------------------------------------------------------------------------------------------------------------------------------------------------------------------------------------------------------------------------------------------------------------------------------------------------------------------------------------------------------------------------------------------MFN-LFLAVSPEIFIINATFILLIHGVVFSTSKKYDYPPLVSNVGWLGLLSV-LITLLLLAAGAPLLTIAHLFWNNLLKRDNFTYFCQILLLLSTAGTISMCFDFFEQERFDAFESIVLISLPTRSMLFMISAHDLIAMYLAIEPQSLCFYVIAASKRKSEFSTEAGSKYLILGAFSSGILLFG---------CSMIYGSTGATHFDQLAKIL--TGYEIT--GVQSSGIFMGILFIAVGSLFKITAVP---------FHMWAPDIYEGSPTPVTAFFSIAPKISISANILRVFIYGSYGA--TLQQIFFFCSIASMILGALAAMAQTKVKRLLAHSSIGHVGYIRTGFSCGTIEGIQSLLIGLFIYASMTIDAFAIVSALRQTRVKYIADLGALAKTNPISAITFSITMFSYAGIPPLAGFCSKFYLFFAALGCGAYFLAPVGVVTSVIGC----------------------FYYIRLVKRMFFDTP-RTWILYEPMDRDKSLLLAMTSSFITSSFPYPSPLFSVTHQMALSLYL*---------------------------------------------------------------------------------------------------------------------------------------------------------------------------------------------------------------------------------------------------------------------------------------------------------------------------------------------------------------------------------------------------------------------------------------------------------------------------------------------------------
>OQ868374.1-Santalum album nad2 nad2
------------------------------------------------------------------------------------------------------------------------------------------------------------------------------------------------------------------------------------------------------------------------------------------------------------------------------------------------------------------------------------------------------------------------------------------------------------------------------------------------------------------------------------------------------------------------------------------------------------------------------------------------------------------------------------------------------------------------------------------------------------------------------------------------------------------------------------------------------------------------------------------------------------------------------------------------------------------------------------------------------------------MFN-LFLAVSPEIFIINATSILLIHGVVFSTSKKDDYPPLVSNVGWLGLLSV-LITLLLLAAGAPLLTIAHLFWNNLFRRDNFTYFCQILLLLSTAGTISMCFDSSEQERFDAFEFIVLIPLPTRSMLFMISAHDSIAMYLAIEPQSLCFYVIAASKRKSEFSTEAGSKYLILGAFPSGILLFG---------CSMIYGSTGATHFDQLAKIW--TGYEIT--GARSSGIFMGILSIAVGFLFKITAVP---------FHMWAPDIYEGSPTPVTAFLSIAPKISISANISRVSIYGSYGA--TLQQIFFFCSIASMILGALAAMAQTKVKRPLAHSSIGHVGYIRTGFSCGTIEGIQSLLIGIFIYASMTIDAFAIVSALRQTRVKYIADLGALAKTNPISAITFSITMFSYAGIPPLAGFRSKFYLFFAALGCGAYSLAPVGVVTSVIGR----------------------FYYIRLAKRMFFDTP-RTWILYEPMDRDKSLLLAMTSSFITSSFPYPSPLFSVTHQMALSSYL*---------------------------------------------------------------------------------------------------------------------------------------------------------------------------------------------------------------------------------------------------------------------------------------------------------------------------------------------------------------------------------------------------------------------------------------------------------------------------------------------------------
>Sequence 1
-------------------------------------------------------------------------------------------------------------------------------------------------------------------------------------------------------------------------------------------------------------------------------------------------------------------------------------------------------------------------------------------------------------------------------------------------------------------------------------------------------------------------------------------------------------------------------------------------------------------------------------------------------------------------------------------------------------------------------------------------------------------------------------------------------------------------------------------------------------------------------------------------------------------------------------------------------------------------------------------------------------------------------------------------------------------------------------------------------------------------------------------------------------------------------------------------------------------------------------------------------------------------------------------------------------------------------------------------------------------------------------------------------------------------------------------------------------------------------------------------------------------------------------------------------------------------------------------------------------------------------------------------------------------------------------------------------------------------------------------------------------------------------------------------------------------------------------------------------------------------------------------------------------------------------------------------------------------------------------------------------------------------------------------------------------------------------------

### Sheet: nad4
>AB061226.1-Beta vulgaris nad4 nad4
MLEHFCECYFDLSGLILCPVLGSIILLFIPNSRIRLIRLIGLCASLITFLYSLVLWIQFDPSTAKFQFVESLRWLPYENIHFYLGIDGISLFFVILTTFLIPICILVGWSGMRSYGKEYIIAFLICEFLMIAVFCMLDLLLFYVFFESVLIPMF-----------------------IIIGVWGSRQRKIKAAYQFFLYTLLGSVFMLLAILLILLQTGTTDLQILLTTEFSERRQIFLWIAFFASFAVKVPMVPVHIWLPEAHVEAPTAGSVILAGILLKLGTYGFLRFSIPMFPEATLCFTPFIYTLSAIAIIYTSLTTLRQIDLKKIIAYSSVAHMNFVTIGMFS-------------LNIQGIGGSILLMLSHGLVSSALFLCVGVLYDRHKTRLVRYYGGLVSTMPNFSTIFFFFTLANMSLPGTSSFIGEFLILVGAFQRNSLVATLAALG-MILGAAYSLWLYNRVVSGNLKPDFLHKFSDLNGREVFIFIPFLVG---------------------VVWMGVYPKVFLDCMHTSVSNLVQHGKFH*-------------------------------
>AP006444.1-Brassica napus nad4 nad4
MLEHFCECYFNLSGLILCPVLGSIILLFIPNSRIRLIRLIGLCASLITFLYSLVLWIQFDSSTAKFQFVESLRWLPYENINFYLGIDGISLFFVILTTFLIPICILVGWSGMRSYGKEYIIAFLICEFLMIAVFCMLDLLLFYVFFESVLIPMF-----------------------IIIGVWGSRQRKIKAAYQFFLYTLLGSLFMLLAILLILFQTGTTDLQILLTTEFSERRQIFLWIAFFAFFAVKVPMVPVHIWLPEAHVEAPTAGSVILAGILLKFGTYGFLRFSIPMFPEATLCFTPFIYTLSAIAIIYTSLTTLRQIDLKKIIAYSSVAHMNLVTIGMFS-------------PNIQGIGGSILLMLSHGLVSSALFLCVGVLYDRHKTRLVRYYGGLVSTMPNFSTIFFFFTLANMSLPGTSSFIGEFLILVGAFQRNSLVATLAALG-MILGAAYSLWLYNRVVSGNLKPDFLHKFSDLNGREVFIFIPFLVG---------------------LVWMGVYPKVFLDCMHTSVSNLVQHGKFH*-------------------------------
>AP009381.1-Cycas taitungensis nad4 nad4
MSQQFRECYSNLSGPIPCPVLGSIIPLFLPNSRMRLIRSIGLCASLLTFSYPPVPRIQFDSSTAKSQFVETIRWLPYGSINLYMGIDGIPSSSVILTTFSIPIRILVGWSSMKSYGKEYIIAFPIREFPMIAVFRMPDPLLFHVLPESVLIPMF-----------------------IIIGVWGSRQRKIKAAHQFLPYTSLGSVLMLLAIPFIFSQTGTTDSQILLTTEFSERRQIFPWIASSAPFPVKVPMVPVHIWSPEAHVEAPTAGSVISAGIPSKLGTYGFLRFSIPMFPEATLCLTPSIYTLSAIATIYTSPTTPRQIDPKKIIAYSPVAHTNFVTIGMSS-------------PNIQGIGGSIPPMSSHGPVPSAPFPCVGVPYDRHKTRPAKYYGGSVSTMPNPSTIFFFSTLANMGLPGTSSSIGEFPILVGAFQRNGLVATSAALG-MISGAAYPPWPYNRAVLGNSKPNFPHKSSDPNGREVPISPPLTVG---------------------VVRMGVHPKVFPDRMHTPVSNSVQHGKFH*-------------------------------
>AP017303.1-Ipomoea nil nad4 nad4
MLEHFCECYSDLSGLILCPVLGSITPLFIPNSRIRPIRLIGLCASLITFLYPPVLWIQFDPSTAKSQFVESLRWLPYENINFYLGIDGISLFFVILTTFLIPICILVGWSGMRSYGKEYITASLIREFLMIAVFCMLDLLLFYVLPESVLIPMF-----------------------IIIGVWGSRQRKIKAAYQFFLYTLLGSVFMLLAILLILLQTGTTDLQISLTTEFSERRQIFLWIASFASFAVKVPMVPVHIWLPEAHVEAPTAGSVILAGIPLKLGTYGFLRFSIPMFPEATLCSTPFIYTLSAIAIIYTSSTTLRQIDLKKIIAYSSVAHMNFVTIGMFS-------------PNIQGIGGSILPMSSHGLVSSALFLCVGVLYDRHKTRLVRYYGGSVSTMPNLPTIFFSSTLANMSSPGTSSFIGEFLILVGAFQRNSLVATLAALG-MILGAAYSLWLYNRAVSGNLKPDFLHKFSDPNGREVSIFIPFLVG---------------------VVRMGVHPKVFPDRMHTSVSNLVQHGKFH*-------------------------------
>AP018388.1-Allium cepa nad4 nad4
MLEHFCECYSDLSGPILCPVLGSITPLFIPNSRIRPIRLIGLCASLITFLYPPVPRIQFDPSTAKSQFVESLRWLPYENIHLYMGIDGLSLFFVILTTFIIPICISVGWSGMRSYGKEYITASLIREFLMIAVSCMLDPLLFYVLPESVPIPMF-----------------------IIIGVWGSRQRKIKAAYQFFLYTSLGSVFMLLAILLILLQTGTTDLQILLTTEFSERRQIFLWIASFASFAVKVPMVPVHIWLPEAHVEAPTAGSVILAGIPLKLGTYGFLRFSIPMFPEATLRSTPFIYTPSTIAIIYTPSTTSRQIDLKKIIAYSSVAHMNLVTIGMSS-------------PNIQGIGGSILPMSSHGLVPPALFLCVGVLYDRHKTRLVRYYGGSVSTMPNLSTISFSSTLANMSSPGTSSFIGEFPILVGAFQRNSLVATLAALG-MILGAAYSLWLYNRAVSGNLKPDFLHKFSDPNGREVSIFLPFLVG---------------------LVRMGVHPKVFSDCMHTSVSNLVQHGKFH*-------------------------------
>AY506529.1-Zea mays nad4 nad4
MLEHFSECYFDLSGPILCPVLGSITPLFIPNSSIRPIRLIGLCVSLITFLYPPVPRIQFDPSTANSQFVESLRWLPYENIHLYMGIDGLSLFFVILTTFLIPICISVGWSGMRSFGKEYITAFLIREFLMIAVSCMLDPLLFYVLSESVPIPMF-----------------------IIIGVWGSRQRKIKAAYQFFLYTLLGSVFMLLAILLILLQTGTTDLQILLTTEFSERRQILLWIAFFASFAVKVPMVPVHIWLPEAHVEAPTAGSVILAGILLKLGTYGFLRFSIPMFPEATLCFTPFIYTLSAIAIIYTSLTTLRQIDLKKIIAYSSVAHMNLVTIGMFSP-------------NIPGIGGSILLMLSHGLVSSALFLCVGVLYDRHKTRLVRYYGGLVSTMPNFSTIFFFFTLANMSLPGTSSFIGEFLILVGAFQRNSLVATLAALG-MILGAAYSLWLYNRVVSGNLKPDFLYKFSDLNGREVSIFLPFLVG---------------------VVRMGVHPKVFPDCMHTSVSNLVQHGKFH*-------------------------------
>BA000009.3-Beta vulgaris nad4 nad4
MLEHFCECYFDLSGLILCPVLGSIILLFIPNSRIRLIRLIGLCASLITFLYSLVLWIQFDPSTAKFQFVESLRWLPYENIHFYLGIDGISLFFVILTTFLIPICILVGWSGMRSYGKEYIIAFLICEFLMIAVFCMLDLLLFYVFFESVLIPMF-----------------------IIIGVWGSRQRKIKAAYQFFLYTLLGSVFMLLAILLILLQTGTTDLQILLTTEFSERRQIFLWIAFFASFAVKVPMVPVHIWLPEAHVEAPTAGSVILAGILLKLGTYGFLRFSIPMFPEATLCFTPFIYTLSAIAIIYTSLTTLRQIDLKKIIAYSSVAHMNFVTIGMFS-------------LNIQGIGGSILLMLSHGLVSSALFLCVGVLYDRHKTRLVRYYGGLVSTMPNFSTIFFFFTLANMSLPGTSSFIGEFLILVGAFQRNSLVATLAALG-MILGAAYSLWLYNRVVSGNLKPDFLHKFSDLNGREVFIFIPFLVG---------------------VVWMGVYPKVFLDCMHTSVSNLVQHGKFH*-------------------------------
>BK010421.1-Arabidopsis thaliana nad4 nad4
MLEHFCECYSNLSGLILCPVLGSITLLFIPNSRIRPIRLIGLCASLITFLYSPVPRIQFDSSTAKSQFVESLRWLPYENINFYLGIDGISLFFVILTTFLIPICISVGWSGMRSYGKEYITAFLIREFLMIAVFRMLDLLLFYVFPESVPIPMF-----------------------IIIGVWGSRQRKIKAAYQFFLYTLLGSLFMLLAILLILFQTGTTDLQISLTTEFSERRQIFLWIASFASFAVKVPMVPVHIWLPEAHVEAPTAGSVILAGIPLKFGTHGFLRFSIPMFPEATLCSTPFIYTLSAIAIIYTSLTTSRQIDLKKIIAYSSVAHMNLVTIGMFS-------------PNIQGIGGSILPMLSHGLVPSALFLCVGVLYDRHKTRLVRYYGGLVSTMPNLSTIFFSFTLANMSSPGTSSFIGEFLILVGAFQRNSLVATLAALG-MILGAAYSLWLYNRVVSGNLKPDFLHKFSDSNGREVSIFIPFLVG---------------------VVRMGVHPKVFPDCMHTSVSNLVQHGKFH*-------------------------------
>DQ645537.1-Zea luxurians nad4 nad4
MLEHFSECYFDLSGPILCPVLGSITPLFIPNSSIRPIRLIGLCVSLITFLYPPVPRIQFDPSTANSQFVESLRWLPYENIHLYMGIDGLSLFFVILTTFLIPICISVGWSGMRSFGKEYITAFLIREFLMIAVSCMLDPLLFYVLSESVPIPMF-----------------------IIIGVWGSRQRKIKAAYQFFLYTLLGSVFMLLAILLILLQTGTTDLQILLTTEFSERRQILLWIAFFASFAVKVPMVPVHIWLPEAHVEAPTAGSVILAGILLKLGTYGFLRFSIPMFPEATLCFTPFIYTLSAIAIIYTSLTTLRQIDLKKIIAYSSVAHMNLVTIGMFSP-------------NIPGIGGSILLMLSHGLVSSALFLCVGVLYDRHKTRLVRYYGGLVSTMPNFSTIFFFFTLANMSLPGTSSFIGEFLILVGAFQRNSLVATLAALG-MILGAAYSLWLYNRVVSGNLKPDFLYKFSDLNGREVSIFLPFLVG---------------------VVRMGVHPKVFPDCMHTSVSNLVQHGKFH*-------------------------------
>DQ645538.1-Zea perennis nad4 nad4
MLEHFSECYFDLSGPILCPVLGSITPLFIPNSSIRPIRLIGLCVSLITFLYPPVPRIQFDPSTANSQFVESLRWLPYENIHLYMGIDGLSLFFVILTTFLIPICISVGWSGMRSFGKEYITAFLIREFLMIAVSCMLDPLLFYVLSESVPIPMF-----------------------IIIGVWGSRQRKIKAAYQFFLYTLLGSVFMLLAILLILLQTGTTDLQILLTTEFSERRQILLWIAFFASFAVKVPMVPVHIWLPEAHVEAPTAGSVILAGILLKLGTYGFLRFSIPMFPEATLCFTPFIYTLSAIAIIYTSLTTLRQIDLKKIIAYSSVAHMNLVTIGMFSP-------------NIPGIGGSILLMLSHGLVSSALFLCVGVLYDRHKTRLVRYYGGLVSTMPNFSTIFFFFTLANMSLPGTSSFIGEFLILVGAFQRNSLVATLAALG-MILGAAYSLWLYNRVVSGNLKPDFLYKFSDLNGREVSIFLPFLVG---------------------VVRMGVHPKVFPDCMHTSVSNLVQHGKFH*-------------------------------
>DQ645539.1-Zea mays nad4 nad4
MLEHFSECYFDLSGPILCPVLGSITPLFIPNSSIRPIRLIGLCVSLITFLYPPVPRIQFDPSTANSQFVESLRWLPYENIHLYMGIDGLSLFFVILTTFLIPICISVGWSGMRSFGKEYITAFLIREFLMIAVSCMLDPLLFYVLSESVPIPMF-----------------------IIIGVWGSRQRKIKAAYQFFLYTLLGSVFMLLAILLILLQTGTTDLQILLTTEFSERRQILLWIAFFASFAVKVPMVPVHIWLPEAHVEAPTAGSVILAGILLKLGTYGFLRFSIPMFPEATLCFTPFIYTLSAIAIIYTSLTTLRQIDLKKIIAYSSVAHMNLVTIGMFSP-------------NIPGIGGSILLMLSHGLVSSALFLCVGVLYDRHKTRLVRYYGGLVSTMPNFSTIFFFFTLANMSLPGTSSFIGEFLILVGAFQRNSLVATLAALG-MILGAAYSLWLYNRVVSGNLKPDFLYKFSDLNGREVSIFLPFLVG---------------------VVRMGVHPKVFPDCMHTSVSNLVQHGKFH*-------------------------------
>DQ984517.1-Tripsacum dactyloides nad4 nad4
MLEHFSECYFDLSGPILCPVLGSITPLFIPNSSIRPIRLIGLCVSLITFLYPPVPRIQFDPSTANSQFVESLRWLPYENIHLYMGIDGLSLFFVILTTFLIPICISVGWSGMRSFGKEYITAFLIREFLMIAVSCMLDPLLFYVLSESVPIPMF-----------------------IIIGVWGSRQRKIKAAYQFFLYTLLGSVFMLLAILLILLQTGTTDLQILLTTEFSERRQILLWIAFFASFAVKVPMVPVHIWLPEAHVEAPTAGSVILAGILLKLGTYGFLRFSIPMFPEATLCFTPFIYTLSAIAIIYTSLTTLRQIDLKKIIAYSSVAHMNLVTIGMFSP-------------NIPGIGGSILLMLSHGLVSSALFLCVGVLYDRHKTRLVRYYGGLVSTMPNFSTIFFFFTLANMSLPGTSSFIGEFLILVGAFQRNSLVATLAALG-MILGAAYSLWLYNRVVSGNLKPDFLYKFSDLNGREVSIFLPFLVG---------------------VVRMGVHPKVFPDCMHTSVSNLVQHGKFH*-------------------------------
>DQ984518.1-Sorghum bicolor nad4 nad4
MLEHFSECYFDLSGPILCPVLGSITPLFIPNSSIRPIRLIGLCVSLITFLYPPVPRIQFDPSTANSQFVESLRWLPYENIHLYMGIDGLSLFFVILTTFLIPICISVGWSGMRSFGKEYITAFLIREFLMIAVSCMLDPLLFYVLSESVPIPMF-----------------------IIIGVWGSRQRKIKAAYQFFLYTLLGSVFMLLAILLILLQTGTTDLQILLTTEFSERRQILLWIAFFASFAVKVPMVPVHIWLPEAHVEAPTAGSVILAGILLKLGTYGFLRFSIPMFPEATLCFTPFIYTLSAIAIIYTSLTTLRQIDLKKIIAYSSVAHMNLVTIGMFSP-------------NIQGIGGSILLMLSHGLVSSALFLCVGVLYDRHKTRLVRYYGGLVSTMPNFSTIFFFFTLANMSLPGTSSFIGEFLILVGAFQRNSLVATLAALG-MILGAAYSLWLYNRVVSGNLKPDFLYKFSDLNGREVSIFLPFLVG---------------------VVRMGVHPKVFPDCMHTSVSNLVQHGKFH*-------------------------------
>EU431224.1-Carica papaya nad4 nad4
MLEHFCECYSDLSGPILCPVLGSITPLFIPNSRIRPIRLIGLCASLITFLYSPVPRIQFDPSTAKSQFVESLRWLPYENINFDLGIDGISLFFVILTTFLIPICISVGWSGMRSYGKEYITASLIREFLMIAVFRMLDLLLFYVFPESVPIPMF-----------------------IIIGVWGSRQRKIKAAYQFFLYTLLGSVFMLLAILLILLQTGTTDLQISLTTEFSERRQIFLWIASFASFAVKVPMVPVHIWLPEAHVEAPTAGSVILAGIPLKLGTYGFLRFSIPMFPEATLCSTPFIYTLSAIAIIYTSLTTSRQIDLKKIIAYSSVAHMNLVTIGMFS-------------PNIQGIGGSIPPMLSHGLVPSALFLCVGVLYDRHKTRLVRYYGGLVSTMPNLSTISFSLTLANMSSPGTSSFIGEFPILVGAFQRNSLVATLAALG-MILGAAYSLWLYNRVVSGNLKPDFLHKFSDSNGREVSIFIPFLVG---------------------VVRMGVHPKVFPDCMHTSVSNLVQHGKFH*-------------------------------
>EU660574.1-Nothoceros aenigmaticus nad4 nad4
MLQFPASPHLNLSGLILRPLLGSIILLVIPDSRIQLIRSIGLRTFLITFLYSPFLWIEFDNSTAKFQFVESIRWLPYSNINFYIGIDGISLSFVVLTTFLIPIRILVGWSSTKSYKKEYMIAFLICESLMIAVSRMPDPLLSHVFLESVSILMFL----------------------IIIGIWGSRQRKIQAAYQFFLYTLLGSVFMLLAISSISFQTGTTDLRILLTTEFSERRQVLLRIAFFASFAVKVPMVPVHIWLPEAHVEAPTAGSVILAGILSKLGTYGFLRFSIPMFPEATFFFIPFICTLSVIAIIYTPLTTVRQIDLKKMIAYSSVAHMNFVTIGMFS-------------LNIQGIEGSISLMLSHGLVSLAPPPCVGALYDRHKTRLVKYYGGLVSTMPIFCTISLFFTLANMSLPGSSSFIGEFPIPTGAFERNSLVATLAALG-MILGAAYSPRLHNRVVFGNFKPNFLKKFSDSNRREVFIFLPFIVG---------------------VIRMGVYPEVFLECMHTCVSNLVQHGKFD*-------------------------------
>FJ999996.2-Pleurozia purpurea nad4 nad4
MLQVLAPFSSNLSGLILLPLLGSLIILVTPNSRVRLIRGITIWTSLITFLYSLFFWIRFENDTAKFQFVETIRWLPYPNINFYIGIDGISLFFVILTTFLTPICILVGFYSVKSYKKEYMIAFFVCESFPIAVFCSLDLLIFYVFLESVLIPMF-----------------------IIIGVWGSRQRKIKAAYQFFLYTLMGSLFMLLAILFIFFQTGTTDLQILLTTEFSERRQILLWIAFFASFSVKVPMVPVHIWLPEAHVEAPTAGSVILAGILLKLGTYGFLRFSIPMFPEATLYFTPFIYVLSVIAIIYTSLTTIRQIDLKKIIAYSSVAHMNFVTIGMFS-------------LNIQGIEGSILLMLSHGLVSSALFLCVGALYDRHKTRIVKYYGGLVSTMPIFSTIFLFFTLANMSLPGTSSFIGEFLILVGAFQRNSLVATLAALG-MILGAAYSLWLYNRVVFGNFKPNFILKFSDLNRREVLIFLPFIAG---------------------VIWMGVYPEVFLECMHTSVSNLVQHGKFD*-------------------------------
>FP885845.1-Beta vulgaris nad4 nad4
MLEHFCECYFDLSGLILCPVLGSIILLFIPNSRIRLIRLIGLCASLITFLYSLVLWIQFDPSTAKFQFVESLRWLPYENIHFYLGIDGISLFFVILTTFLIPICILVGWSGMRSYGKEYIIAFLICEFLMIAVFCMLDLLLFYVFFESVLIPMF-----------------------IIIGVWGSRQRKIKAAYQFFLYTLLGSVFMLLAILLILLQTGTTDLQILLTTEFSERRQIFLWIAFFASFAVKVPMVPVHIWLPEAHVEAPTAGSVILAGILLKLGTYGFLRFSIPMFPEATLCFTPFIYTLSAIAIIYTSLTTLRQIDLKKIIAYSSVAHMNFVTIGMFS-------------LNIQGIGGSILLMLSHGLVSSALFLCVGVLYDRHKTRLVRYYGGLVSTMPNFSTIFFFFTLANMSLPGTSSFIGEFLILVGAFQRNSLVATLAALG-MILGAAYSLWLYNRVVSGNLKPDFLHKFSDLNGREVFIFIPFLVG---------------------VVWMGVYPKVFLDCMHTSVSNLVQHGKFH*-------------------------------
>FQ378026.1-Beta macrocarpa nad4 nad4
MLEHFCECYFDLSGLILCPVLGSIILLFIPNSRIRLIRLIGLCASLITFLYSLVLWIQFDPSTAKFQFVESLRWLPYENIHFYLGIDGISLFFVILTTFLIPICILVGWSGMRSYGKEYIIAFLICEFLMIAVFCMLDLLLFYVFFESVLIPMF-----------------------IIIGVWGSRQRKIKAAYQFFLYTLLGSVFMLLAILLILLQTGTTDLQILLTTEFSERRQIFLWIAFFASFAVKVPMVPVHIWLPEAHVEAPTAGSVILAGILLKLGTYGFLRFSIPMFPEATLCFTPFIYTLSAIAIIYTSLTTLRQIDLKKIIAYSSVAHMNFVTIGMFS-------------LNIQGIGGSILLMLSHGLVSSALFLCVGVLYDRHKTRLVRYYGGLVSTMPNFSTIFFFFTLANMSLPGTSSFIGEFLILVGAFQRNSLVATLAALG-MILGAAYSLWLYNRVVSGNLKPDFLHKFSDLNGREVFIFIPFLVG---------------------VVWMGVYPKVFLDCMHTSVSNLVQHGKFH*-------------------------------
>GQ376531.1-Phaeoceros laevis nad4 nad4
TLQFPALSHLNLSGLILRLLLGSIILLLIPDSRIQLI*SIGPRTFLITFLYSPFFWIEFDNSTAKF*FVESI*WPPYSNINLYIGIDGIFLSSAVLTTFLIPIRISVGWSSIKSYKKEYMIAFLIRESLMIAVSRMSDFLLFHVFFESVSISMF-------------------------------R*RKIQAAYQSFLYTLSGFVFMLLAISSISF*TGTTDL*ILLTTESSEWRQVLLRIAFFASFAVKVPMVPVHIRLPEAYVEAPTAGSVISAGILSKLGTYGSLRFSILMFPEVTFFFISFICTLSVIAIIYTPLTTVR*IDLKKMIAYFSVAHMNFVTIGMFS-------------LNIQGIEGSISPMLSHGLVLLAPPLCVGALYDRHKT*LVKYYGGLVSTMSIFCTISLFFTLANMSLLGSSSFIGEFLILIGAFERNSLVATPAALG-MILGAAYFLWLYNCVVFGNFKPNFLKKFSDLNRREVFISLLFIVG---------------------VIWMGVYLEVFLECMYTCVSNLV*HGKFD*-------------------------------
>GQ856147.1-Citrullus lanatus nad4 nad4
MLEHFCECYFDLSGLILCPVLGSIILLFIPNSRIRLIRLIGLCASLITFLYSLVLWIQFDPSTAKFQFVESLRWLPYENINFYLGIDGISLFFVILTTFLIPICILVGWSGMRSYGKEYIIAFLICEFLMIAVFCMLDLLLFYVFFESVLIPMF-----------------------IIIGVWGSRQRKIKAAYQFFLYTLLGSVFMLLAILLILLQTGTTDLQILLTTEFSERRQIFLWIAFFASFAVKVPMVPVHIWLPEAHVEAPTAGSVILAGILLKLGTYGFLRFSIPMFPEATLCATPFIYTLSAIAIIYTSLTTLRQIDLKKIIAYSSVAHMNLVTIGMFS-------------LNIQGIGGSILLMLSHGLVSSALFLCVGVLYDRHKTRLVRYYGGLVSTMPNFSTIFFFFTLANMSLPGTSSFIGEFLILVGAFQRNSLVATLAALG-MILGAAYSLWLYNRVVSGNLKPDFLHKFSDLNGREVFIFIPFLVG---------------------VVWMGVYPKVFLDYMHTSVSNLVQHGKFH*-------------------------------
>GQ856148.1-Cucurbita pepo nad4 nad4
MLEHFCECYFDLSGLILCPVLGSIVLLFIPNERIRLIRLIGLCASLITFLYSLVLWIQFDPSTAKFQFVESLRWLPYENINFSLGIDGISLFFVILTTFLIPICILVGWSGMRSYGKEYIIAFLICEFLMIAVFCMLDLLLFYVFFESVLIPMF-----------------------IIIGVWGSRQRKIKAAYQFFLYTLLGSVFMLLAILLILLQTGTTDLQILLTTEFSERRQIFLWIAFFASFAVKVPMVPVHIWLPEAHVEAPTAGSVILAGILLKLGTYGFLRFSIPMFPEATLCATPFIYTLSAIAIIYTSLTTLRQIDLKKIIAYSSVAHMNLVTIGIFS-------------LNIQGIGGSILLMLSHGLVSSALFLCVGVLYDRHKTRLVRYYGGLVSTMPNFSTIFFFFTLANMSLPGTSSFIGEFLILVGAFQRNSLVATLAALG-MILGAAYSLWLYNRVVSGNLKTDFLHKFSDLNGREVFIFIPFLVG---------------------VVRMGVHPKVFPDYMHTSVSNLVQHGKFH*-------------------------------
>HM367685.1-Vigna radiata nad4 nad4
MLEHFCECYSDLSGPILCPVLGSIIPIFIPNSRIRPIRLIGLCASLITFLYSPVPRIQFDPSTAKSQFVESLRWLPYENINLNLGIDGLSFFFVILTTFLIPICILVGWSGMRSYGKEYITASLIREFLMIAVFRMLDPLLFYVLPESVLIPMF-----------------------IIIGVWGSRQRKIKAAYQFFLYTLLGSVFMLLAILLILFQTGTADLQISLTTEFSERRQIFLWIASFAAFAVKVPMVPVHIWLPEAHVEAPTAGSVILAGIPSKLGTHGFLRFSIPMFPEATLCSTPFIYTPSAIAIIYTSLTTSRQIDLKKIIAYSSVAHMNLVTIGMFS-------------PNIQGIGGSIPPMLSHGLVPSALFLCVGVLYDRHKTRLVRYYGGLVSTMPNLSTISFSSTLANMSSPGTSSFIGEFPISVGAFQRNSLVATLAALG-MILGAAYSLWLYNRVVSGNLKADFLHKFSDPNGREVSIFIPFLVG---------------------VVRMGVHPKVFPDRMHTYVSNLVQHGKFN*-------------------------------
>HM562727.1-Silene latifolia nad4 nad4
MLEHFCECYFDLSGLILCPVLGSIILLFIPNSRIRLIRLIGLCASLITFLYSLVLWIQFDPSTAKFQFVESLRWLPYENINFYLGIDGISLFFVILTTFLIPICILVGWSGMRSYGKEYIIAFLICEFLMIAVFCMLDLLLFYVFFESVLIPMF-----------------------IIIGVWGSRQRKIKAAYQFFLYTLLGSVFMLLAILLILLQTGTTDLQILLTTEFSERRQIFLWIAFFASFAVKVPMVPVHIWLPEAHVEAPTAGSVILAGILLKLGTYGFLRFSIPMFPEATLCFTPFIYTLSAIAIIYTSLTTLRQIDLKKIIAYSSVAHMNFVTIGMFS-------------LNIQGIGGSILLMLSHGLVSSALFLCVGVLYDRHKTRLVRYYGGLVSTMPNFSTIFFFFTLANMSLPGTSSFIGEFLILVGAFQRNSLVATLAALG-MILGAAYSLWLYNRVVSGNLKPDFLHKFSDLNGREIFIFIPFLVG---------------------VVWMGVYPKVFLDCMHTSVSNLVQHGKFH*-------------------------------
>JF973314.1-Anomodon rugelii nad4 nad4
MLQFLAPFYSNLSGLILCPLLGSIILFVIPDPRIRLIRSIGLCTSLITFLYSLLFWIQFDNSTAKFQFVETIRWLPYSNINFYIGIDGISLFFVVLTTFLIPICILVGWSSIKSYKKEYMIAFLICESFMIAVFCMPDLLLFYVFLESVLIPMF-----------------------IIIGVWGSRQRKIQAAYQFFLYTLLGSVFMLLAILFIFFQTGTTDLQILLTTEFSERRQILLWIAFFASFSVKVPMVPVHIWLPEAHVEAPTAGSVILAGILLKLGTYGFLRFSIPMFPEATLYFTPFIYTLSVIAIIYTSLTTIRQIDLKKIIAYSSVAHMNFVTIGMFS-------------LNIQGIEGSILLMLSHGMVSSALFLCVGVLYDRHKTRLVKYYGGLVSTMPMFSTIFLFSTLANMSLPGTSSFIGEFLILVGAFQRNSLVATLAALG-MILGAAYSLWPYNRVIFGNFKPKFLQKFSDLNRREVLIFFPFIVG---------------------VIWMGVYPEVFLECMHTSVSNLVQHGKFD*-------------------------------
>JF973315.1-Treubia lacunosa nad4 nad4
MLQVLAPFSFNLSGLILLPLLGSLIILVIPNSRVRLIRDITLWTSLMTFLYSLFFWIRFENDTAKFQFVETIRWLPYSNINFYIGIDGISLFFVILTTFLTPICILVGFYSVKSYRKEYMIAFFICESFLIAVFCSLDLLIFYVFFESVLIPMF-----------------------IIIGVWGSRQRKIKAAYQFFLYTLMGSLFMLLAILFIFFQTGTTDLQILLTTEFSERRQILLWIAFFASFSVKVPMVPVHIWLPEAHVEAPTAGSVILAGILLKLGTYGFLRFSIPMFPEATLYFTPFIYTLSVIAIIYTSLTTIRQIDLKKIIAYSSVAHMNFVTIGMFS-------------LNIQGIEGSILLMLSHGLVSSALFLCVGALYDRHKTRIVKYYGGLVSTMPIFSIIFLFFTLANMSLPGTSSFIGEFLILVGAFQRNSLVATLAALG-MILGAAYSLWLYNRVVFGNFKPNFILKFSDLNRREVLTFLPFIVG---------------------IIWMGVYPEVFLECMHTSVSNLVQHGKFD*-------------------------------
>JN872550.1-Pongamia pinnata nad4 nad4
MLEHFCECYFDLSGLILCPVLGSIILLFIPNSRIRLIRLIGLCASLITFLYSLVLWIQFDPSTAKFQFVESLRWLPYENINLNLGIDGLSFFFVILTTFLIPICILVGWSGMRSYGKEYIIAFLICEFLMIAVFCMLDLLLFYVFFESVLIPMF-----------------------IIIGVWGSRQRKIKAAYQFFLYTLLGSVFMLLAILLILFQTGTADLQILLTTEFSERRQIFLWIAFFAAFAVKVPMVPVHIWLPEAHVEAPTAGSVILAGILSKLGTYGFLRFSIPMFPEATLCFTPFIYTPSAIAIIYTSLTTLRQIDLKKIIAYSSVAHMNLVTIGMFS-------------PNIQGIGGSIPLMLSHGLVSSALFLCVGVLYDRHKTRLVRYYGGLVSTMPNFSTISFFSTLANMSLPGTSSFIGEFLISVGAFQRNSLVATLAALG-MILGAAYSLWLYNRVVSGNLKADFLHKFSDLNGREVFIFIPFLVG---------------------VVWMGVYPKVFLDCMHTYVSNLVQHGKFN*-------------------------------
>JN872551.2-Lotus japonicus nad4 nad4
MLEHFCECYFDLSGLILCPVLGSIILLFIPNSRIRLIRLIGLCASLITFLYSLVLWIQFDPSTAKFQFVESLRWLPYSNINFHLGIDGLSFFFVILTTFLIPICILVGWSGMRSYGKEYIIAFLICEFLMIAVFCMLDLLLFYVFFESVLIPMF-----------------------IIIGVWGSRQRKIKAAYQFFLYTLLGSLFMLLAILLILFQTGTADLQILLTTEFSERRQIFLWIAFFASFAVKVPMVPVHIWLPEAHVEAPTAGSVILAGILSKLGTYGFLRFSIPMFPEATLCFTPFIYTPSAIAIIYTSLTTLRQIDLKKIIAYSSVAHMNLVTIGMFS-------------PNIQGIGGSIPLMLSHGLVSSALFLCVGVLYDRHKTRLVRYYGGLVSTMPNFSTISFFSTLANMSLPGTSSFIGEFLISVGAFQRNSLVATLAALG-MILGAAYSLWLYNRVVSGNLKADFLHKFSDLNGREVFIFIPFLVG---------------------VVWMGVYPKVFLDCMHTYVSNLVQHGKFH*-------------------------------
>JQ002659.1-Phlegmariurus squarrosus nad4 nad4
MLQSLAPFHSNLSGLILCPLLGSIIIFALPDSRIRLIQSIGLCTSLITFLYPLIFWVRFDNSTAKFQFVQTIRWLPDSNINFSIGIDGISPFFVVLTTFLIPICISVGWYSIKNYKKEYTIAFPIRESIMIAVFCMLDLLLSYVFPESVLIPMF-----------------------IIIGIWGSRQRKIQAAYQFFLYTLLGSVFMLLAILLIFFQTGTTDVQILLTTEFSERRQILLWIAFFASFSVKVPMVPVHIWLPEAHVEAPTAGSVISAGILSKLGTHGFLRFSIPMCPVATLYFTPFIYTLSVIAIIYTSSTTIRQIDLKKNIAYSSVAHMNFGTIGMFS-------------LNVQGIEGSISLMLSHGPVPSALFLCVGALYDRHKTRLVKYYGGLVSTMPIFSTISLFFTLANMSLPGTSSFIGEFLILVGAFQRNSLVATLAALG-MILGAAYSLWLYNRVVFGNFKPNFLQKFSDSDRREVLIFLPFIVG---------------------VIWMGVYPEVFPECMHTSVSNLVQHGRFD*-------------------------------
>JQ083668.1-Raphanus sativus nad4 nad4
MLEHFCECYSNLSGLILCPVLGSITLLFIPNSRIRPIRLIGLCASLITFLYSPVPRIQFDSSTAKSQFVESLRWLPYENINFYLGIDGISLFFVILTTFLIPICISVGWSGMRSYGKEYITAFLIREFLMIAVFRMLDLLLFYVFPESVPIPMF-----------------------IIIGVWGSRQRKIKAAYQFFLYTLLGSLFMLLAILLILFQTGTTDLQISLTTEFSERRQIFLWIASFASFAVKVPMVPVHIWLPEAHVEAPTAGSVILAGIPLKFGTHGFLRFSIPMFPEATLCSTPFIYTLSAIAIIYTSLTTSRQIDLKKIIAYSSVAHMNLVTIGMFS-------------PNIQGIGGSILPMLSHGLVPSALFLCVGVLYDRHKTRLVRYYGGLVSTMPNLSTIFFSFTLANMSSPGTSSFIGEFLILVGAFQRNSLVATLAALG-MILGAAYSLWLYNRVVSGNLKPDFLHKFSDSNGREVSIFIPFLVG---------------------LVRMGVHPKVFPDCMHTSVSNLVQHGKFH*-------------------------------
>JQ804980.1-Spirodela polyrhiza nad4 nad4
MLEHFCECYSDLSGPIPCPVLGSITPLFIPNSRIRPIRLIGLCASLITFLYPPVPRIQFDPSTAKSQFVESLRWLPYENIHLYMGIDGISLFFVILTTFLIPICISVGWSSMRSYGKEYITASLIREFLMIAVSCMLDPLLFYVLPESVPIPM------------------------IIIGVWGSRQRKIKAAYQFFLYTSLGSVFMLLAIPLILLQTGTTDSQILLTTEFSERRQIFLWIASFASFAVKVPMVPVHIWLPEAHVEAPTAGSVILAGIPLKLGTHGFLRFSIPMFPEATLRSTPFIYTPSAIAIIYTPSTTSRQIDLKKIIAYSPVAHMNLVTIGMSS--------------NIQGIGGSILPMSSHGPVPPALFLCVGVLYDRHKTRLARYYGGSVSTMPNLSTISFSSTLANMSSPGTSSFIGEFPILVGAFQRNSLVATLAALG-MILGAAYSLWLYNRAVSGNLKPDFLHKFSDPNGREVSIFLPFIVG---------------------LVRMGVHPKVFPDCMHTSVSNLVQHGKFN*-------------------------------
>JX402749.1-Pseudanomodon attenuatus nad4 nad4
MLQFLAPFYSNLSGLILCPLLGSIILFVIPDPRIRLIRSIGLCTSLITFLYSLLFWIQFDNSTAKFQFVETIRWLPYSNINFYIGIDGISLFFVVLTTFLIPICILVGWSSIKSYKKEYMIAFLICESFMIAVFCMPDLLLFYVFLESVLIPMF-----------------------IIIGVWGSRQRKIQAAYQFFLYTLLGSVFMLLAILFIFFQTGTTDLQILLTTEFSERRQILLWIAFFASFSVKVPMVPVHIWLPEAHVEAPTAGSVILAGILLKLGTYGFLRFSIPMFPEATLYFTPFIYTLSVIAIIYTSLTTIRQIDLKKIIAYSSVAHMNFVTIGMFS-------------LNIQGIEGSILLMLSHGMVSSALFLCVGVLYDRHKTRLVKYYGGLVSTMPMFSTIFLFSTLANMSLPGTSSFIGEFLILVGAFQRNSLVATLAALG-MILGAAYSLWPYNRVIFGNFKPKFLQKFSDLNRREVLIFFPFIVG---------------------VIWMGVYPEVFLECMHTSVSNLVQHGKFD*-------------------------------
>KC784949.1-Ptychomnion cygnisetum nad4 nad4
MLQFLAPFYSNLSGLILCPLLGSIIPFVIPDLRIRLIRSIGLCTSLITFSYSLLFWIQFDNSTAKFQFVETIRWLPYSNINFHIGIDGISLFFVVLTTFLIPICILVGWSSIKSYKKEYMIAFLICESFMIAVFCMPDLLLFYVFFESVLIPMF-----------------------IIIGVWGSRQRKIQAAYQFFLYTLLGSVFMLLAILSIFFQTGTTDLQILLTTEFSERRQILLWIAFFASFSVKVPMVPVHIWLPEAHVEAPTAGSVILAGILLKLGTYGFLRFSIPMFPEATLYFTPFIHTLSVIAIIYTSLTTIRQIDLKKIIAYSSVAHMNFVTIGMFS-------------LNIQGIEGSILLMLSHGMVSSALFLCVGVLYDRHKTRLVKYYGGLVSTMPIFSTIFLFSTLANMSLPGTSSFIGEFLILVGAFQRNSLVATLAALG-MILGAAYSLWLYNRVIFGNFKPKFLQKFSDLNRREVLIFFPFIVG---------------------IIWMGVYPEVFSECMHTSVSNLVQHGKFD*-------------------------------
>KC784950.1-Climacium americanum nad4 nad4
MLQFLAPFYSNLSGLILCPLLGSIILFVIPDPRIRLIRSIGLCTSLITFLYSLLFWIQFDNSTAKFQFVETIRWLPYSNINFYIGIDGISLFFVVLTTFLIPICILVGWSSIKSYKKEYMIAFLICESFMIAVFCMPDLLLFYVFSESVLIPMF-----------------------IIIGVWGSRQRKIQAAYQFFLYTLLGSVFMLLAILFIFFQTGTTDLQILLTTEFSERRQILLWIAFFASFSVKVPMVPVHIWLPEAHVEAPTAGSVILAGILLKLGTYGFLRFSIPMFPEATPYFTPFIYTLSVIAIIYTSLTTIRQIDLKKIIAYSSVAHMNFVTIGMFS-------------LNIQGIEGSILLMLSHGMVSSALFLCVGVLYDRHKTRLVKYYGGLVSTMPMFSTIFLFSTLANMSLPGTSSFIGEFLILVGAFQRNSLVATLAALG-MILGAAYSLWLYNRVIFGNFKPKFLQKFSDLNRREVLIFFPFIVG---------------------VIWMGVYPEVFLECMHTSVSNLVQHGKFD*-------------------------------
>KC784951.1-Callicladium imponens nad4 nad4
MLQFLAPFYSNLSGLILCPLLGSIILFVIPDPRIRLIRSIGLCTSLITFLYSLLFWIQFDNSTAKFQFVETIRWLPYSNINFYIGIDGISLFFVVLTTFLIPICILVGWSSIKSYKKEYMIAFLICESFMIAVFCMPDLLLFYVFFESVLIPMF-----------------------IIIGVWGSRQRKIQAAYQFFLYTLLGSVFMLLAILFIFFQTGTTDLQILLTTEFSERRQILLWIAFFASFSVKVPMVPVHIWLPEAHVEAPTAGSVILAGILLKLGTYGFLRFSIPMFPEATLYFTPFIYTLSVIAIIYTSLTTIRQIDLKKIIAYSSVAHMNFVTIGMFS-------------LNIQGIEGSILLMLSHGMVSSALFLCVGVLYDRHKTRLVKYYGGLVSTMPMFSMIFLFSTLANMSLPGTSSFIGEFLILVGAFQRNSLVATLAALG-MILGAAYSLWLYNRVIFGNFKPKFLQKFSDLNRREVLIFFPFIVG---------------------VIWMGVYPEVFLECMHTSVSNLVQHGKFD*-------------------------------
>KC784952.1-Ulota hutchinsiae nad4 nad4
MLQFLAPFYSNLSGLILCPLLGSIILFVIPNPRIRLIQSIGLCTSLITFLYSLFFWIQFDNSTAKFQFVETIRWLPYSNINFYIGIDGISLFFVVLTTFLIPICILVGWSSIKSYKKEYMIAFLICESFMIAVFCMADLLLFYVFFESVLIPMF-----------------------IIIGVWGSRQRKIQAAYQFFLYTLLGSVFMLLAILFIFFQTGTTDLQILLTTEFSERRQILLWIAFFASFSVKVPMVPVHIWLPEAHVEAPTAGSVILAGILLKLGTYGFLRFSIPMFPEATLYFTPFIYTLSVIAIIYTSLTTIRQIDLKKIIAYSSVAHMNFVTIGMFS-------------LNIQGIEGSILLMLSHGMVSSALFLCVGVLYDRHKTRLVKYYGGLVSTMPMFSTIFLFFTLANMSLPGTSSFIGEFLILVGAFQRNSLVATLAALG-MILGAAYSLWLYNRVIFGNFKPKFLQKFSDLNRREVLIFFPFIVG---------------------VIWMGVYPEVFLECMHTSVSNLVQHGKFD*-------------------------------
>KC784953.1-Tetraphis pellucida nad4 nad4
MLQFLAPFYSNLSGLILCPLLGSIILFVIPDPRIRLIRSIGLCTSLITFLYSLLFWIQFDNSTAKFQFVETIRWLPYSNINFYIGIDGISLFFVVFTTFLIPICILVGWSSIKSYKKEYMIAFLIRESFMIAVSCMLDLLLFYVFFESVLIPMF-----------------------IIIGVWGSRQRKIQAAYQFFLYTLLGSVFMLLAILFIFFQTGTTDLQILLTTEFSERRQILLWIAFFASFSVKVPMVPVHIWLPEAHVEAPTAGSVILAGILLKLGTYGFLRFSIPMFPEATLYFTPFIYTLSVIAIIYTSLTTIRQIDLKKIIAYSPVAHMNFVTIGMFS-------------LNIQGIEGSILLMLSHGPISSALSICVGVLYDRHKTRLVKYYGGLVSTMPMFATIFPFFTLANMSLPGTSSFIGEFLILVGAFQRNSLVATLAALG-MILGAAYSLWLYNRVIFGNFKPKFLQKFSDLNRREVLIFLPFIVG---------------------VIWMGLYPEVFLECMHTSVSNLVQHGKFD*-------------------------------
>KC784954.1-Buxbaumia aphylla nad4 nad4
MLQFLAPFYSNLSGLILCPLLGSIILFVIPDPRIRLIRSIGLCTSLMTFLYSLSFWIQFDNSTARFQFVETIRWLPYSNINFYIGIDGISLFFVVLTTFLIPICILVGWSSIKSYKKEYMIAFLICESFMIAVFCMLDLLLFYVFFESVLIPMF-----------------------IIIGVWGSRERKIQAAYQFFLYTLFGSVFMLLAILFIFFQTGTTDLQILLTTEFSERRQILLWIAFFASFSVKVPMVPVHIWLPEAHVEAPTAGSVILAGILLKLGTYGFLRFSIPMFPEATLYFTPFIYTLSVIAIIYTSPTTIRQIDLKKIIAYSSVAHMNFVTIGMFS-------------LNIQGIEGSILLMLSHGLISSALFLCVGVLYDRHKTRLIKYYGGLVSTMPMFSTIFLFFILANMSLPGTSSFIGEFLILVGAFQRNTLVATLAALG-MILGAAYSLWLYNRVIFGNFKPKFLQKFSDLNRREVLIFCPFIVG---------------------VIWMGIYPEVFLECMHTSVSNLVQHGKFN*-------------------------------
>KC784955.1-Bartramia pomiformis nad4 nad4
MLQFLAPFYSNLSGLIPCPLLGSIILFVIPDPRIRLIRSIGLCTSLITFLYSPFFWIQFDNSTAKFQFVETIRWLPYSNINFYIGIDGISLFFVVLTTFLIPICILVGWSSIKSYKKEYMIAFLICESFMIAVFCMLDLLLFYVFFESILIPMF-----------------------IIIGVWGSRQRKIQAAYQFFLYTLLGSVFMLLAILFIFFQTGTTDLQILLTTEFSERRQILLWIAFFASFSVKVPMVPVHIWLPEAHVEAPTAGSVILAGILLKLGTYGFLRFSIPMFPEATLYFTPFIYTLSVIAIIYTSLTTIRQIDLKKIIAYSSVAHMNFVTIGMFS-------------LNIQGIEGSILLMLSHGMVSSAPFLCVGVLYDRHKTRLVKYYGGLVSTMPMFSTIFLFFTLANMSLPGTSSFIGEFLILIGAFQRNSLVATLAALG-MILGAAYSLWLYNRVIFGNFKPKFLQKFSDLNRREVLIFFPFIVG---------------------VIWMGVYPEVFLECMHTSVSNLVQHGKFD*-------------------------------
>KC784956.1-Atrichum angustatum nad4 nad4
MLQFLAPFYSNLSGLILCPLLGSIILFVIPDFRIRLIRSIGLCTSLITFLYSLLFWIQFDNSTAKFQFVETIRWLPYSNINFYIGIDGISLFFVVLTTFLIPICILVGWSSIKSYKKEYMIAFLIRESFMIAVFCMLDLLLFYVFFESVLIPMF-----------------------IIIGVWGSRQRKIQAAYQFFLYTLLGSVFMLLAILFIFFQTGTTDLQILLTTEFSERRQILLWIAFFASFSVKVPMVPVHIWLPEAHVEAPTAGSVILAGILLKLGTYGFLRFSIPMFPEATLYFTPFIYTLSVIAIIYTSLTTIRQIDLKKIIAYSPVAHMNFVTIGMFS-------------LNIQGIEGSILLMLSHGLVSSALFLCVGVLYDRHKTRLVKYYGGLVNTMPMFSTIFLFLTLANMSLPGTSSFIGEFLILVGAFQRNSLVATLAALG-MILGAAYSLWLYNRVIFGNFKPKFLQKFSDLNRREVLIFLPFIVG---------------------VIWMGVYPEVFLECMHTSVSNLVQHGKFD*-------------------------------
>KC784957.1-Sphagnum palustre nad4 nad4
MLQFLASFYFNLSGLILCPLLGSIILSVIPDSRIRLIRGIGLCTSLITFLYSLFFWIQFDNSTAKFQFVETIRWLPYPNIHFYIGIDGISLFFVVLTTFLIPICILVGWSSIKNYKREYMIAFLICESFMIAVFCMLDLLLFYVFFESVLIPMF-----------------------IIIGVWGSRQRKIQAAYQFFLYTLLGSVFMLLAILFILSQTGSTDLQILLTTEFSERRQILLWIAFFASFSVKVPMIPFHIWLPEAHVEAPTAGSVILAGILLKLGTYGFLRFSIPMFPEATLYFTPFVYALSVIAIIYTSLTTIRQIDLKKIIAYSSVAHMNFVTIGMFS-------------LNIQGIEGSILLMSSHGLVSSALFLCVGALYDRHKTRLVKYYGGLVSTMPMFSTIFLFFTLANMSLPGTSSFIGEFLILVGAFQRNSLVATLAALG-MILGAAYSLWLYNRVIFGNFKPKFLQKFSDLNRREVLIFLPFVVG---------------------IIWMGVYPEVFLECMHTSIGNLVQHGKFD*-------------------------------
>KC784958.1-Orthotrichum stellatum nad4 nad4
MLQFLAPFYSNLSGLILCPLLGSIILFVIPNPRIRLIQSIGLCTSLITFLYSLFFWIQFDNSTAKFQFVETIRWLPYSNINFYIGIDGISLFFVVLTTFLIPICILVGWSSIKSYKKEYMIAFLICESFMIAVFCMADLLLFYVFFESVLIPMF-----------------------IIIGVWGSRQRKIQAAYQFFLYTLLGSVFMLLAILFIFFQTGTTDLQILLTTEFSERRQILLWIAFFASFSVKVPMVPVHIWLPEAHVEAPTAGSVILAGILLKLGTYGFLRFSIPMFPEATLYFTPFIYTLSVIAIIYTSLTTIRQIDLKKIIAYSSVAHMNFVTIGMFS-------------LNIQGIEGSILLMLSHGMVSSALFLCVGVLYDRHKTRLVKYYGGLVSTMPMFSTIFLFFTLANMSLPGTSSFIGEFLILVGAFQRNSLVATLAALG-MILGAAYSLWLYNRVIFGNFKPKFLQKFSDLNRREVLIFFPFIVG---------------------VIWMGVYPEVFLECMHTSVSNLVQHGKFD*-------------------------------
>KC821969.1-Liriodendron tulipifera nad4 nad4
MLEHFFECYSDLSGLIPCPVLGSMTPLFIPNSRIRPIRLIGLCASLITFLYPPVPRIQFDPSTAKSQFVESLRWLPYENIHFYMGIDGLSLFFVILTTFLIPICISVGWSGMRSYGKEYITASLIREFLMIAVSCMLDPLLFYVLPESVPIPMF-----------------------IIIGVWGPRQRKIKAAYQFFLYTSLGSVFMLLAIPLILLQTGTTDLQISLTTEFSERRQIFLWIASFASFSVKVPMVPVHIWSPEAHVEAPTAGSVILAGIPSKLGTHGFLRFSIPMFPEATLRSTPFIYTPSAIAIIYTPSTTSRQIDLKKIIAHSPVAHMNLVTIGMSS-------------PNIQGIGGSIPPMSSHGPVPPALFLCVGVLYDRHKTRLARYYGGSVSTMPNLSTISFSSTLANMSSPGTSSFIGEFPISVGAFQRNSLVATLAALG-MILGAAYSLWLYNRAVSGNLKPDFLHKFSDPNGREVSIFLPFLVG---------------------VVRMGVHPKVFPDRMHTSVSNLVQHGKFY*-------------------------------
>KF754803.1-Amborella trichopoda nad4 nad4
MLQNFCECYFDLSGLILCPVLGSIILLFIPNSRIRLIRLIGLCASLLTFLYSLVLWIQFDPSTAKFQFVESLRWLPYENINFYMGIDGISLFFVILTTFLVPICILVGWSGMRSYGKEYIIAFLICESLMIAVFCMLDLLLFYVFFESVLIPMF-----------------------IIIGVWGSRQRKIKAAYQFFLYTLLGSVFMLLAILLILLQTGTTDLQILLTTELSERRQIFLWIAFFASFSVKVPMVPVHIWLPEAHVEAPTAGSVILAGILLKLGTYGFLRFSIPMFPEATLCFTPFIYTLSAIAIIYTSLTTLRQIDLKKIIAYSSVAHMNLVTIGMFS-------------PNIQGIGGSILLMLSHGLVSSALFLCVGVLYDRHKTRLVRYYGGLVSTMPNFSIIFFFFTLANMSLPGTSSFIGEFLILVGAFQRNSLVATLAALG-MILGAAYSLWLYNRVVSGNFKADFLHKFSDLNGREVLIFLPFFVG---------------------VVWMGVYPKVFLDCMHTSVSNLVQHGKFH*-------------------------------
>KM207685.1-Hyoscyamus niger nad4 nad4
MLEHFCECYSDLSGLILCPVLGSITPLFIPNSRIRPIRLIGLCASLITFLYPPVLRIQFDPSTAKSQFVESLRWLPYENINFYLGIDGISLFFVILTTFLIPICILVGWSGMRSYGKEYITAFLIREFIMIAVFCMLDLLLFYVLPESVLIPMF-----------------------IIIGVWGSRQRKIKAAYQLFLYTLLGSVFMLLAILLILLQTGTTDLQISLTTEFSERRQIFLWIASFASFAVKVPMVPVHIWLPEAHVEAPTAGSVILAGIALKLGTYGFLRFSIPMFPEATLCSTPFIYTLSAIAIIYTSSTTLRQIDLKKIIAYSSVAHMNLVTIGMFS-------------PNIQGIGGSILPMSSHGLVSSALFLCVGVLYDRHKTRLVRYYGGSVSTMPNLSTIFFSSTLANMSSPGTSSFIGEFLILVGAFQRNSLVATLAALG-MILGAAYSLWLYNRAVSGNLKPDFLHKFSDPNGREVSIFIPFLVG---------------------VVRMGVHPKVFPDRMHTSVSNLVQHGKFH*-------------------------------
>KM672373.1-Ginkgo biloba nad4 nad4
MSRQFRECYSNLSGPILRPVLGSIIPLSIPNSRIRLIRFLGLCASLLTFLYSLVLWIRFDSSTAEFQFVETIRWLPYENINLYMGIDGISLFFVVLTTFLIPICILVGWSSMKSYGKEYVIVFLICEFLMIAVFCMLDLLLFYVFFESVLIPMF-----------------------ITIGVWGSRQRKIKAAYQFFLYTLLGSVFMLLAILLIFFQTGTTDLQILLTTEFSERRQIFLWIAFFASFSVKVPMVPVHIWLPEAHVEAPTAGSVILAGILLKLGTYGFLRFSIPMFPEATLCFTPFIYTLSVIAIIYTSLTTLRQIDLKKIIAYSSVAHMNFVTIGMFS-------------LNIQGIGGSILLMLSHGLVSSALFLCVGVLYDRHKTRLVKYYGGLVSTMPNFSTIFFFFTLANMSLPGTSSFIGEFLILVGAFQINSLVATLAALG-MILGAAYSLWLYNRVVFGNLKPNFLRKFSDLNGREVLIFLPFIVG---------------------VVRMGVHPKVFPDRMHTPVGNSVQHGKFHR-------------------------------
>KP984757.1-Sanionia uncinata nad4 nad4
MLQFLAPFYSNLSGLILCPLLGSIILFVIPDPRIRLIRSIGLCTSLITFLYSLLFWIQFDNSTAKFQFVETIRWLPYSNINFYIGIDGISLFFVVLTTFLIPICILVGWSSIKSYKKEYMIAFLICESFMIAVFCMPDLLLFYVFFESVLIPMF-----------------------IIIGVWGSRQRKIQAAYQFFLYTLLGSVFMLLAISFIFFQTGTTDLQILLTTEFSERRQILLWIAFFASFSVKVPMVPVHIWLPEAHVEAPTAGSVILAGILSKLGTYGFLRFSIPMFPEATLYFTPFIYTLSVIAIIYTSLTTIRQIDLKKIIAYSSVAHMNFVTIGMFS-------------LNIQGIEGSILLMLSHGMVSSALFLCVGVLYDRHKTRLVKYYGGLVSTMPMFSTIFLFSTLANMSLPGTSSFIGEFLILVGAFQRNSLVATLAALG-MILGAAYSPWLYNRVIFGNFKPKFLQKFSDLNRREVLIFFPFIVG---------------------VIWMGVYPEVFLECMHTSVSNLVQHGKFD*-------------------------------
>KP984758.1-Syntrichia filaris nad4 nad4
MLQFLAPFYSNLSGLILCPLLGSIILFVIPNPRIRLIRSIGLCTSLITFLYSLLFWIQFDNSTAKFQFVETIRWLPYSNINFYIGIDGISLFFVVLTTFLIPICILVGWSSIKSYKKEYMIAFLICESFMIAVFCMLDLLLFYVFFESVLIPMF-----------------------IIIGVWGSRQRKIQAAYQFFLYTLLGSVFMLLAILFIFFQTGTTDLQILLTTEFSERRQILLWIAFFASFSVKVPMVPVHIWLPEAHVEAPTAGSVILAGILLKLGTYGFLRFSIPMFPEATLYFTPFIYTLSVIAIIYTSLTTIRQIDLKKIIAYSSVAHMNFVTIGMFS-------------LNIQGIEGSILLMLSHGLVSSALFLCVGVLYDRHKTRLVKYYGGLVSTMPMFSTIFLFFTLANMSLPGTSSFIGEFLILVGAFQRNSLVATLAALG-MILGAAYSLWLYNRVIFGNFKPKFLQKFSDLNRREVLIFFPFIVG---------------------VIWMGVYPEVFLECMHTSVSNLVQHGKFD*-------------------------------
>KR610474.1-Nelumbo nucifera nad4 nad4
MLEHFCECYFNLSGLILCPVLGSIILLFIPNSRIRLIRLIGLCASLITFLYSLALWIQFDPSTAKFQFVESLRWLPYENINLYMGIDGISLFFVILTTFLIPICILVGWSGMRSFGKEYIIAFLICEFLMIAVFCMLDLLLFYVFFESVLIPMF-----------------------IIIGVWGSRQRKIKAAYQFFLYTLLGSVFMLLAILLILFQTGTTDLQILLTTEFSERRQIFLWIAFFASFAVKVPMVPVHIWLPEAHVEAPTAGSVILAGILLKLGTYGFLRFSIPMFPEATLCFTPFIYTLSAIAIIYTSLTTLRQIDLKKIIAYSSVAHMNLVTIGMFS-------------LNIQGIGGSILLMLSHGLVSSALFLCVGVLYDRHKTRLVRYYGGLVSTMPNFSTIFFFFTLANMSLPGTSSFIGEFLILVGAFQRNSLVATLAALG-MILGAAYSLWLYNRVVSGNLKPDFLHKFSDLNGREVLIFIPFLVG---------------------VVWMGVYPKVFLDCMHTSVSNLVQHGKFH*-------------------------------
>KR732319.1-Brachythecium rivulare nad4 nad4
MLQFLAPFYSNLSGLILCPLLGSIILFVIPDPRIRLIRSIGLCTSLITFLYSLLFWIQFDNSTAKFQFVETIRWLPYSNINFYIGIDGISLFFVVLTTFLIPICILVGWSSIKSYKKEYMIAFLICESFMIAVFCMPDLLLFYVFLESVLIPMF-----------------------IIIGVWGSRQRKIQAAYQFFLYTLLGSVFMLLAISFISFQTGTTDLQILLTTEFSERRQILLWIAFFASFSVKVPMVPVHIWLPEAHVEAPTAGSVILAGILSKLGTYGFLRFSIPMFPEATLYFTPFIYTLSVIAIIYTSLTTIRQIDLKKIIAYSSVAHMNFVTIGMFS-------------LNIQGIEGSILLMLSHGMVSSALFLCVGVLYDRHKTRLVKYYGGLVSTMPMFSTIFLFSTLANMSLPGTSSFIGEFLILVGAFQRNSLVATLAALG-MILGAAYSLWLYNRVIFGNFKPKFLQKFSDLNRREVLIFFPFIVG---------------------VIWMGVYPEVFLECMHTSVSNLVQHGKFD*-------------------------------
>KT373818.1-Tetraplodon fuegianus nad4 nad4
MLQFLAPFYSNLSGLILCPLLGSIILFVIPDPRIRLIRSIGLCTSLITFLYSLLFWIQFDNSTAKFQFVETIRWLPYSNINFYIGIDGISLFFVVLTTFLIPICILVGWSSIKSYKKEYMIAFLICESFMIAVFCMLDLLLFYVFFESVLIPMF-----------------------IIIGVWGSRQRKIQAAYQFFLYTLLGSVFMLLAILFIFFQTGTTDLQILLTTEFSERRQILLWIAFFASFSVKVPMVPVHIWLPEAHVEAPTAGSVILAGILLKLGTYGFLRFSIPMFPEATLYFTPFIYTLSVIAIIYTSLTTIRQIDLKKIIAYSPVAHMNFVTIGMFS-------------LNIQGIEGSILLMLSHGMVSSALFLCVGVLYDRHKTRLVKYYGGLVSTMPMFSTIFLFFTLANMSLPGTSSFIGEFLILVGAFQRNSLVATLAALG-MILGAAYSLWLYNRVIFGNFKPKFLQKFSDLNRREVLIFFPFIVG---------------------VIWMGVYPEVFLECMHTSVSNLVQHGKFD*-------------------------------
>KT373970.1-Orthotrichum diaphanum nad4 nad4
MLQFLAPFYSNLSGLILCPLLGSIILFVIPNPRIRLIQSIGLCTSLITFLYSLFFWIQFDNSTAKFQFVETIRWLPYSNINFYIGIDGISLFFVVLTTFLIPICILVGWSSIKSYKKEYMIAFLICESFMIAVFCMADLLLFYVFFESVLIPMF-----------------------IIIGVWGSRQRKIQAAYQFFLYTLLGSVFMLLAILFIFFQTGTTDLQILLTTEFSERRQILLWIAFFASFSVKVPMVPVHIWLPEAHVEAPTAGSVILAGILLKLGTYGFLRFSIPMFPEATLYFTPFIYTLSVIAIIYTSLTTIRQIDLKKIIAYSSVAHMNFVTIGMFS-------------LNIQGIEGSILLMLSHGMVSSALFLCVGVLYDRHKTRLVKYYGGLVSTMPMFSTIFLFFTLANMSLPGTSSFIGEFLILVGAFQRNSLVATLAALG-MILGAAYSLWLYNRVIFGNFKPKFLQKFSDLNRREVLIFFPFIVG---------------------VIWMGVYPEVFLECMHTSVSNLVQHGKFD*-------------------------------
>KT823696.1-Orthotrichum macrocephalum nad4 nad4
MLQFLAPFYSNLSGLILCPLLGSIILFVIPNPRIRLIQSIGLCTSLITFLYSLFFWIQFDNSTAKFQFVETIRWLPYSNINFYIGIDGISLFFVVLTTFLIPICILVGWSSIKSYKKEYMIAFLICESFMIAVFCMADLLLFYVFFESVLIPMF-----------------------IIIGVWGSRQRKIQAAYQFFLYTLLGSVFMLLAILFIFFQTGTTDLQILLTTEFSERRQILLWIAFFASFSVKVPMVPVHIWLPEAHVEAPTAGSVILAGILLKLGTYGFLRFSIPMFPEATLYFTPFIYTLSVIAIIYTSLTTIRQIDLKKIIAYSSVAHMNFVTIGMFS-------------LNIQGIEGSILLMLSHGMVSSALFLCVGVLYDRHKTRLVKYYGGLVSTMPMFSTIFLFFTLANMSLPGTSSFIGEFLILVGAFQRNSLVATLAALG-MILGAAYSLWLYNRVIFGNFKPKFLQKFSDLNRREVLIFFPFIVG---------------------VIWMGVYPEVFLECMHTSVSNLVQHGKFD*-------------------------------
>KT823697.1-Orthotrichum diaphanum nad4 nad4
MLQFLAPFYSNLSGLILCPLLGSIILFVIPNPRIRLIQSIGLCTSLITFLYSLFFWIQFDNSTAKFQFVETIRWLPYSNINFYIGIDGISLFFVVLTTFLIPICILVGWSSIKSYKKEYMIAFLICESFMIAVFCMADLLLFYVFFESVLIPMF-----------------------IIIGVWGSRQRKIQAAYQFFLYTLLGSVFMLLAILFIFFQTGTTDLQILLTTEFSERRQILLWIAFFASFSVKVPMVPVHIWLPEAHVEAPTAGSVILAGILLKLGTYGFLRFSIPMFPEATLYFTPFIYTLSVIAIIYTSLTTIRQIDLKKIIAYSSVAHMNFVTIGMFS-------------LNIQGIEGSILLMLSHGMVSSALFLCVGVLYDRHKTRLVKYYGGLVSTMPMFSTIFLFFTLANMSLPGTSSFIGEFLILVGAFQRNSLVATLAALG-MILGAAYSLWLYNRVIFGNFKPKFLQKFSDLNRREVLIFFPFIVG---------------------VIWMGVYPEVFLECMHTSVSNLVQHGKFD*-------------------------------
>KT997964.1-Nicotiana sylvestris nad4 nad4
MLEHFCECYSDLSGLILCPVLGSITPLFIPNSRIRPIRLIGLCASLITFLYPPVLRIQFDPSTAKSQFVESLRWLPYENINFYLGIDGISLFFVILTTFLIPICILVGWSGMRSYGKEYITAFLIREFIMIAVFCMLDLLLFYVLPESVLIPMF-----------------------IIIGVWGSRQRKIKAAYQLFLYTLLGSVFMLLAILLILLQTGTTDLQISLTTEFSERRQIFLWIASFASFAVKVPMVPVHIWLPEAHVEAPTAGSVILAGIALKLGTYGFLRFSIPMFPEATLCSTPFIYTLSAIAIIYTSSTTLRQIDLKKIIAYSSVAHMNLVTIGMFS-------------PNIQGIGGSILPMSSHGLVSSALFLCVGVLYDRHKTRLVRYYGGSVSTMPNLSTIFFSSTLANMSSPGTSSFIGEFLILVGAFQRNSLVATLAALG-MILGAAYSLWLYNRAVSGNLKPDFLHKFSDPNGREVSIFIPFLVG---------------------VVRMGVHPKVFPDRMHTSVSNLVQHGKFH*-------------------------------
>KY889142.1-Nymphaea colorata nad4 nad4
MLENCFSCYFHLSGPIPCPVLGSITPLFIPNSRIRPIRLIGLCASLLTFLYPPVPRIQFDPSTAKSQFVETLRWLPYENIHFSLGIDGLSLFFVILTTFLVPICISVGWSGMRSYGKEYITASLIREFLMIAVFRMLDPLLFYVLPESVPIPMF-----------------------IIIGVWGSRQRKIKAAYQFFLYTSLGSVFMLLAILLILLQTGTTDLPISLTTSFSERRQIFLWIASFASFSVKVPMVPVHIWSPEAHVEAPTAGSVILAGIPSKLGTHGFLRFSIPMFPEATLRSTPFIYTPSAIAIIYTPSTTSRQIDLKKIIAHSPVAHMNLVTIGMSS-------------PNIQGIGGSILPMSSHGPVPSALFLCVGVLYDRHQTRLVRYYGGSMSTMPNLPTISLSSTLANMSSPGTSSFIGEFPISVGAFQRNSLVATLAALG-MILGAAYSLWLYNRAVSGNFKPDFLHKFSDPNGREVPIFIPLIVG---------------------GCSDGCSPQSVPG-PHAYIRK*---------------------------------------
>MF417767.1-Mielichhoferia elongata nad4 nad4
MLQFLAPFYSNLSGLILCPLLGSIILFVIPDPRIRLIRSIGLCTSLITFLYSLLFRIQFDNSTAKFQFVETIRWLPYSNINFYIGIDGISLFFVVLTTFLIPIRILVGWSSIKSYKKEYMIAFLICESFMIAVFSMLDLLLFYVFFESVLIPMF-----------------------IIIGVWGSRQRKIQAAYQFFLYTLLGSVFMLLAILFIFFQTGTTDLQILLTTEFSERRQILLWIAFFAPFPVKVPMVPVHIWLPEAHVEAPTAGSVILAGILLKLGTYGFLRFSIPMFPEATLYFTPFIHTLSVIAIIYTSLTTIRQIDLKKIIAYSSVAHMNFVTIGMFS-------------LNIQGIEGSILLMLSHGMVSSALFLCVGVLYDRHKTRLVKYYGGLVSTMPMFSTIFLFFTLANMSLPGTSSFIGEFLILVGAFQRNSLVATLAALG-MILGAAYSLWLYNRVIFGNFKPKFLQKFSDLNRREVLIFFPFIVG---------------------VIWMGVYPEVFLECMHTSVSNLVQHGKFD*-------------------------------
>MG029262.1-Anthoceros angustus nad4 nad4
MLQFLASSHLNLSGLILCPLLGSIILLVIPDSRIQLIRSIGLCTFLITSLYSLFFWIEFDNSTAKFQFVESIRWLPYSNINLYIGIDGIPSFFAVLTTFLIPICISVGWSSIKSYKKEYMIAFLIRESLMIAASCMPDLSLFHVFPESVLISMFP----------------------IIIGIWGSRQRKIQAAYQFFLHTLLGSVFMLLAILFIFFQTGTTDLRILLTTEFSERRQILLWIAFFASSSVKVPMVPVHIRLPEAHVEAPTAGSVISAGIPSKLGTYGFSRSSIPTFPEATFFFIPFICTPSVIAIIYTSLTTVRQIDLKKMIAYPLVAHMNFVTIGMFS-------------PNIQGIEGSILPMLSHGLVSLASPSCVGALYDRHKTRLVKYYGGLVSIMPIFRTISLFFTLANMSLPGSSSFIGESPIPIGAFQRNSLVATLAALG-MILGAAYSLWLYNRVVSGNFKPNFLKKFSDLNRREVLIFLPFIVG---------------------VIRMGVYPEVSPECMHTSVSNLVQHGKFD*-------------------------------
>MG214794.1-Polytrichum commune nad4 nad4
MLQFLAPFYSNLSGLILCPLLGSIILFVIPDFRIRLIRSIGLCTSLITFLYSLLFWIQFDNSTAKFQFVETIRWLPYSNINFYIGIDGISLFFVVLTTFLIPICILVGWSSIKSYKKEYMIAFLIRESFMIAVFCMLDLLLFYVFFESVLIPMF-----------------------IIIGVWGSRQRKIQAAYQFFLYTLLGSVFMLLAILFIFFQTGTTDLQILLTTEFSERRQILLWIAFFASFSVKVPMVPVHIWLPEAHVEAPTAGSVILAGILLKLGTYGFLRFSIPMFPEATLYFTPFIYTLSVIAIIYTSLTTIRQIDLKKIIAYSSVAHMNFVTIGMFS-------------LNIQGIEGSILLMLSHGLVSSALFLCVGVLYDRHKTRLVKYYGGLVNTMPMFSTIFLFFTLANMSLPGTSSFIGEFLILVGAFQRNSLVATLAALG-MILGAAYSLWLYNRVIFGNFKPKFLQKFSDLNRREVLIFLPFIVG---------------------VIWMGVYPEVFLECMHTSVSNLVQHGKFD*-------------------------------
>MG429050.1-Oryza coarctata nad4 nad4
MLEHFCECYFDLSGPILCPVLGSITLLFIPNSSIRLIRLIGLCVSLITFLYPPVPRIQFDPSTAKSQFVESLRWLPYENIHLYMGIDGLSLFFVILTTFLIPICISVGWSGMRSFGKEYITAFLIREFLMIAVSCMLDPLLFYVLSESVPIPM------------------------IIIGVWGSRQRKIKAAYQFFLYTLLGSVFMLLAILLILLQTGTTDLQILLTTEFSERRQILLWIAFFASFAVKVPMVPVHIWLPEAHVEAPTAGSVILAGILLKLGTYGFLRFSIPMFPEATLCFTPFIYTLSAIAIIYTSLTTLRQIDLKKIIAYSSVAHMNLVTIGMFS--------------NIQGIGGSILLMLSHGLVSSALFLCVGVLYDRHKTRLVRYYGGLVSTMPNFSTIFFFFTLANMSLPGTSSFIGEFLILVGAFQRNSLVATLAALG-MILGAAYSLWLYNRVVSGNLKPDFLYKFSDLNGREVSIFLPFLVG----------------------VRMGVHPKVFPDCMHTSVSNLVQHGKFH*-------------------------------
>MG757109.1-Styphnolobium japonicum nad4 nad4
MLEHFCECYSDLSGPILCPVLGSIIPLFIPNSRIRPIRLIGLCASLITFLYSPVPRIQFDPSTAKSQFVESLRWLPYENINLNFGIDGLSFFFVILTTFLIPICILVGWSGMRSYGKEYITASLIREFLMIAVFRMLDPLLFYVFPESVLIPMF-----------------------IIIGVWGSRQRKIKAAYQFFLYTLLGSVFMLLAILLILLQTGTADVQISLTTEFSERRQIFLWIASFASFAVKVPMVPVHIWLPEAHVEAPTAGSVILAGIPSKLGTHGFLRFSIPMFPEATLCSTPFIYTPSAIAIIYTSLTTSRQIDLKKIIAYSSVAHMNLVTIGMFS-------------PNIQGIGGSIPPMLSHGLVPSALFLCVGVLYDRHKTRLVRYYGGLVSTMPNLSTISFSSTLANMSSPGTSSFIGEFPISVGAFQRNSLVATLAALG-MILGAAYSLWLYNRVVSGNLKPDFLHKFSDPNGREVSIFIPFLVG---------------------VVRMGVHPKVFPDRMHTSVSNLVQHGKFH*-------------------------------
>MG783394.1-Epirixanthes elongata nad4 nad4
MLEHFCECYFDLSGLIMCPVLGSITPLFIPNSRIRPIRLIGLCASLITFLYSPVLRIQFDPSTAKSQFVESLRWLPYENINLYLGLDGISLFFVILTTFLIPICILVGWSGI-SYGKEYITASLIREFLMIAVFRMLDPLLFYVLPESVLIPMF-----------------------IIIGVWGSRQRKIKAAYQFFLYTLLGSVFMLLAILLILLQTGTTDLKILLTTEFSERRQIFLWIAFCASFAVKVPMVPVHIWLPEAHVEAPTAGSVILAGILLKLGTYGFLRFSIPMFPEATLCFTPFIYTLSAIAIIYTSLTTLRQIDLKKIIAYSSVAHMNLVTIGLFS-------------LNIQGIGGSILLMLSHGLVSSSLFLCVGVLYDRHKTRLVRYYGGLVSTMPNFSTIFFFFTLANMSLPGTSSFIGEFLIFVGAFQRNSLVATLAALG-MILGAAYSLWLYNRVVSGNLKTDFLHKFSDPNGREVSIFIPFVVG---------------------VVWMGVHPKVFPDRWQTSVSNLVQHGKFH*-------------------------------
>MG925370.1-Eucalyptus grandis nad4 nad4
MLEHFCECYSDLSGPILCPVLGSITLLFIPNSRIRPIRLIGLCASLITFLYSPVPRIQFDPSTAKSQFVESLRWLPYENIHFFLGIDGISLFFVILTTFLIPICILVGWSGMRSYGKEYITASLIREFLMIAVFRMLDPLLFYVLPESVPIPMLT----------------------IIIGVWGSRQRKIKAAYQFFLYTLLGSVFMLLAILLILLQTGTTDLQISLTTEFSERRQIFLWIASFASFAVKVPMVPVHIWLPEAHVEAPTAGSVILAGILLKLGTYGFLRFSIPMFPEATLCSTPFIYTPSAIAIIYTSLTTSRQIDLKKIIAYSSVAHMNLVTIGMFSRAAAVRSPIL---SYGQGIGGSIPPMLSHGLVSSALFLCVGVLYDRHKTRLVRYYGGSVSTMPNLSTISFSSTLANMSSPGTSSFIGEFPILVGAFQRNSLVATLAALG-MILGAAYSLWLYNRAVSGNLKPDFLHKFSDLNGREVSIFIPFLVG-------------------------GATVR*---------------------------------------------------
>MH376284.1-Camellia sinensis nad4 nad4
MLEHFCECYSDLSGLILCPVLGSITPLFIPNSRIRPIRLIGLCASLITFLYPPVLRIQFDPSTAKSQFVESLRWLPYENIHFYLGIDGISLFFVILTTFLIPICILVGWSGMRSYGKEYITASLIREFLMIAVFRMLDPLLFYVLPESVPIPM------------------------IIIGVWGSRQRKIKAAYQFFLYTLLGSVFMLLAILLILLQTGTTDLQILLTTEFSERRQIFLWIAFFASFAVKVPMVPVHIWLPEAHVEAPTAGSVILAGILLKLGTYGFLRFSIPMFPEATLCFTPFIYTLSAIAIIYTSLTTLRQIDLKKIIAYSSVAHMNLVTIGMFS-------------LNIQGIGGSILLMLSHGLVSSALFLCVGVLYDRHKTRLVRYYGGLVSTMPNFSTIFFFFTLANMSLPGTSSFIGEFLILVGAFQRNSLVATLAALG-MILGAAYSLWLYNRAVSGNLKPDFLHKFSDPNGREVSIFIPFLVG---------------------LVWMGVHPKVFPDRMHTSVSNLVQHGKFH*-------------------------------
>MH705065.1-Gymnomitrion concinnatum nad4 nad4
MLQVLAPFYSNLSGLILLPLLGSLIILVIPNSRVRLIQGITIWTSLITFLYSLFFWIRFENDTAKFQFVETIRWLPYPNINFYIGIDGISLFFVILTTFLTPICILVGFYSVKSYKKEYMIAFFICESLLIAVFCSLDLLIFYVFFESVLIPMF-----------------------IIIGVWGSRQRKIKAAYQFFLYTLMGSLFMLLAILFIFFQTGTTDLQILLTTEFSERRQILLWIAFFASFSVKVPMVPVHIWLPEAHVEAPTAGSVILAGILSKLGTYGFLRFSIPMFPEATLYFTPFIYALSVIAIIYTSLTTIRQIDLKKIIAYSSVAHMNFVTIGMFS-------------LNIQGIEGSILLMLSHGPVSSALLSCVGALYDRHKTRIVKYYGGLVSTMPIFCTIFLFFTLANMSLPGTSSFIGEFLILVGAFQRNSLVAALAALG-MILGAAYSLWLYNRVVFGNFKPNFLLKFSDLNRREVLIFLPFIAG---------------------VIWMGVYPEVFVECMHTSVSNLVQHGKFD*-------------------------------
>MK087647.1-Anthoceros agrestis nad4 nad4
MSQFLASSHLNLSGLILCPLLGSIILLVIPDSRIQLIRSIGLCTSLITFLYSLFFWIEFDNSTAKFQFVESIRWLPYSNINLYIGIDGISLFFVVLTTFLIPICILVGWSSIKSYKKEYMIAFLICESLMIAVFCMLDLLLFYVFFESVLIPMF-----------------------IIIGIWGSRQRKIQAAYQFFLYTLLGSVFMLLAILFIFFQTGTTDLRILLTTEFSERRQILLWIAFFASFSVKVPMVPVHIWLPEAHVEAPTAGSVILAGILLKLGTYGFLRFSIPMFPEATFFFIPFICTLSVIAIIYTSLTTVRQIDLKKMIAYSSVAHMNFVTIGMFS-------------LNIQGIEGSILLMLSHGLVSSALFLCVGALYDRHKTRLVKYYGGLVSIMPIFCTIFLFFTLANMSLPGSSSFIGEFLILIGAFQRNSLVATLAALG-MILGAAYSLWLYNRVVFGNFKPNFLKKFSDLNRREVLIFLPFIVG---------------------VIWMGVYPEVFLECMHTSVSNLVQHGKFD*-------------------------------
>MK176514.1-Phaseolus vulgaris nad4 nad4
MLEHFCECYSDLSGPILCPVLGSIIPLFIPNSRIRPIRLIGLCASLITFLYSPVPRIQFDPSTAKSQFVESLRWLPYENINLNLGIDGLSFFFVILTTFLIPICILVGWSGMRSYGKEYITASLIREFLMIAVFRMLDPLLFYVLPESVLIPMF-----------------------IIIGVWGSRQRKIKAAYQFFLYTLLGSVFMLLAILLILFQTGTADLQISLTTEFSERRQIFLWIASFAAFAVKVPMVPVHIWLPEAHVEAPTAGSVILAGIPSKLGTHGFLRFSIPMFPEATLCSTPFIYTPSAIAIIYTSLTTSRQIDLKKIIAYSSVAHMNLVTIGMFS-------------PNIQGIGGSIPPMLSHGLVPSALFLCVGVLYDRHKTRLVRYYGGLVSTMPNLSTISFSSTLANMSSPGTSSFIGEFPISVGAFQRNSLVATLAALG-MILGAAYSLWLYNRVVSGNLKADFLHKFSDPNGREVSIFIPFLVG---------------------VVRMGVHPKVFPDRMHTYVSNLVQHGKFH*-------------------------------
>MK333231.1-Xanthoceras sorbifolium nad4 nad4
MLEHFCECYSDLSGPILCPVLGSITPLFIPNSRIRPIRLIGLCASLITFLYSPVPRIQFDPSTAKSQFVESLRWLPYENINFDLGIDGISLFFVILTTFLIPICILVGWSGMRSYGKEYITASLIREFLMIAVFRMLDPLLFYVFPESVPIPMT-----------------------IIIGVWGSRQRKIKAAYQFFLYTLLGSVFMLLAILLILLQTGTTDLQISLTTEFSERRQIFLWIASFASFAVKVPMVPVHIWLPEAHVEAPTAGSVILAGIPSKLGTHGFLRFSIPMFPEATLCSTPFIYTLSAIAIIYTSLTTSRQIDLKKIIAYSSVAHMNLVTIGMFS-------------PNIQGIGGSIPPMLSHGLVSSALFLCVGVLYDRHKTRLVRYYGGLVSTMPNLPTIFFSFTLANMSSPGTSSFIGEFPILVGAFQRNSLVATLAALG-MILGAAYSLWLYNRVVSGNLKPDFLHKFSDSNGREVSIFIPFIFG---------------------LVRMGVHPKVFPDRMHTSVSNLVQHGKFH*-------------------------------
>MK651511.1-Chorisodontium aciphyllum nad4 nad4
MLQFLAPFYSNLSGLILCPLLGSIIPFVIPDPRIRLIRSIGLCTSLITFLYSLLFWIQFDNSTAKFQFVETIRWLPYSNINFYIGIDGISLFFVVLTTFLIPICILVGWSSIKSYKKEYMIAFLICESFMIAVFCMLDLLLFYVFSESVLIPMF-----------------------IIIGVWGSRQRKIQAAYQFFLYTLLGSVFMLLAILFIFFQTGTTDLQILLTTEFSERRQILLWIAFFASFSVKVPMVPVHIWLPEAHVEAPTAGSVILAGILLKLGTYGFLRFSIPMFPEATLYFTPFIYTLSVIAIIYTSLTTIRQIDLKKIIAYSSVAHMNFVTIGMFS-------------LNIQGIEGSILLMLSHGLVSSAPFLCVGVLYDRHKTRLVKYYGGLVSTMPMFSTIFLFFTLANMSLPGTSSFIGEFLILVGASQRNSLVATLAALG-MILGAAYSLWLYNRVIFGNFKLKFLQKFSDLNRREVLIFFPFIVG---------------------VIWMGVYPEIFLECMHTSVSNLVQHGKFD*-------------------------------
>MK690472.1-Bartramia patens nad4 nad4
MLQFLAPFYFNLSGLILCPLLGSIILFVIPDPRIRLIRSIGLCTSLITFPYSLFFWIQFDNSTAKFQFVETIRWLPYSNINFYIGIDGISLFFVVLTTFLIPICILVGWSSIKSYKKEYMIAFLICESFMIAVFCMLDLLLFYVFFESVLIPMF-----------------------IIIGVWGSRQRKIQAAYQFFLYTLLGSVFMPLAILFISFQTGTTDLQILLTTEFSERRQILLWIAFFASFSVKVPMVPVHIWLPEAHVEAPTAGSVILAGILLKLGTYGFLRFSIPMFPEATLYFTPFIYTLSVIAIIYTSLTTIRQIDLKKIIAYSSVAHMNFVTIGMFS-------------LNIQGIEGSILLMLSHGMVSSALFLCVGVLYDRHKTRLVKYYGGLVSTMPMFSTIFLFFILANMSLPGTSSFIGEFLILVGAFQRNSLVATLAALG-MILGAAYSLWLYNRVIFGNFKPKFLQKFSDLNRREVLIFFPFIIG---------------------VIWMGVYPEVFLECMHTSVSNLVQHGKFN*-------------------------------
>MK749460.1-Ptilidium ciliare nad4 nad4
MLQVLAPFYSNLSGLILLPLLGSLIILVIPNSRVRLIRGITIWTSLITFLYSLFFWIRFENDTAKFQFVETIRWLPYPNINFYIGIDGISLFFVILTTFLTPICILVGFYSVKSYKKEYMIAFFICESFSIAVFCSLDLLIFYVFLESVLIPMF-----------------------IIIGVWGSRQRKIKAAYQFFLYTLMGSLFMLLAILFISFQTGTTDLQILPTTEFSERRQILLWIAFFASFSVKVPMVPVHIWLPEAHVEAPTAGSVILAGILLKLGTYGFSRFSIPMFPEATLYFTPFIYALSVIAIIYTSLTTIRQIDLKKIIAYSSVAHMNFVTIGMFS-------------LNIQGIEGSILLMLSHGLVSSALFLCVGALYDRHKTRIVKYYGGLVSTMPISSTIFLFFTLANMSLPGTSSFIGEFLILVGAFQRNSLVAALAALG-MILGAAYSPWLYNRVVFGNFKPNFLLKFSDLNRREVLIFLPFIAG---------------------VIWMGVYPEVFLECMHTSVSNLVQHGKFD*-------------------------------
>MK749461.1-Porella platyphylla nad4 nad4
MLQVLAPFYSNLSGLILLPLLGSLIILVIPNSRVRLIRGITIWTSLITFLYSLFFWIRFENDTAKFQFVETIRWLPYSNINFYIGIDGISLFFVILTTFLTPICILVGFYSVKSYKKEYMIAFFICESFLIAVFCSLDLLIFYVFLESVLIPMF-----------------------IIIGVWGSRQRKIKAAYQFFLYTLMGSLFMLLAILFIFFQTGTTDLQILPTTEFSERRQILLWIAFFASFSVKVPMVPVHIWLPEAHVEAPTAGSVILAGILLKLGTYGFLRFSIPMFPEATLYFTPFIYALSVIAIIYTSLTTIRQIDLKKIIAYSSVAHMNFVTIGMFS-------------LNIQGIEGSILLMLSHGLVSSALFLCVGVLYDRHKTRIVKYYGGLVSTMPISSTIFLFFTLANMSLPGTSSFIGEFLILVGAFQRNSLVAALAALG-MILGAAYSPWLYNRVVFGNFKPNFILKFSDLNRREVLIFLPFIAG---------------------VIWMGVYPEVFLECMHTSVSNLVQHGKFD*-------------------------------
>MK749462.1-Fossombronia foveolata nad4 nad4
MLQVLAPFYSNLSGLILLPLLGSLIILVIPNSRVRLIRGITIWTSLITLLYSLSFWIRFENDTAKFQFVETIRWLPYPNINFYIGIDGISSSSVILTTSLTPICIPVGFYSVRSYKKEYMIAFFICESFPIAVFRPPDLLIFYVFLESVLIPMF-----------------------IIIGVWGSRQRKIKAAYQFFLYTLMGSLFMLLAILFISFQTGTTDPQILLTTEFSERRQILLWIAFFASFSVKVPMVPVHIRLPEAHVEAPTAGSVIPAGILLKSGTYGFLRFSIPMFPEATPYFTPFIYTLSVIAIIYTSLTTIRQIDLKKIIAYSSVAHMNFVTIGMFS-------------SNIQGIEGSILLMLSHGPVPSAPFLCVGALYDRHKTRIVKYYGGLVSTMPISSTIFSFPTLANMSLPGTSSSIGEFPILVGAFQRNSLVATLAALG-MILGAAHSPWLYNRAVFGNFKPNFILKFSDLNRREVLIFLPFIAG---------------------VIRMGVYPEVFLECMHTSVSNLVQHGKFD*-------------------------------
>MK749463.1-Solenostoma sphaerocarpum nad4 nad4
MLQVLAPFYSNLSGLILLPLLGSLIILVIPNSRVRLIQGITIWTSLITFLYSLFFWIRFENDTAKFQFVETIRWLPYPNINFYIGIDGISLFFVILTTFSTPICILVGFYSVKSYKKEYMIAFFIRESLSIAVFCSLDLLIFYVFFESVLIPMF-----------------------IIIGVWGSRQRKIKAAYQFFLYTLMGSLFMLLAILFIFFQTGTTDLQILLTTEFSERRQILLWIAFFASFSVKVPMVPVHIWLPEAHVEAPTAGSVISAGILSKLGTYGFLRFSIPMFPEATPYSTPFIYALSVIAIIYTSLTTIRQIDLKKIIAYSSVAHMNFVTIGMFS-------------LNIQGIEGSILLMLSHGPVSSALLSCVGALYDRHKTRIVKYYGGLVSTMPIFSTIFSFSTPANMSLPGTSSFIGEFLILVGAFQRNSLVAALAALG-MILGAAYSLWLYNRVVFGNFKPNFLLKFSDLNRREVLIFLPFIAG---------------------AIWMGVYPEVFVECMHTSVSNLVQHGKFD*-------------------------------
>MK749464.1-Metzgeria furcata nad4 nad4
MLQVLAPFHSNLSGIILLPLLGSLIILVIPNSRVRLIRGITIWTSLITFLYSLFFWIRFENDTAKFQFVETIRWLPYPNINFYIGIDGISSFFVILTTFLTPIRILVGLYSVKSYEKEYMIAFFVRESFPIAVFCSLDLLIFYVFPESVLIPMF-----------------------IIIGVWGSRQRKIKAAYQFFLYTLMGSLFMLLAILFIFFQTGTTDLQILLTTEFSERRQILLWIAFFASFSVKVPMVPVHIRLPEAHVEAPTAGSVILAGILSKLGTYGFLRFSIPMFPEATLHSTPFIYVLSVIAIIYTSLTTIRQIDLKKIIAYSSVAHMNFVTIGMFS-------------LNIQGIEGSILLMLSHGLVSSALSLCVGAPYDRHKTRIVKYYGGLVSTMPISSTIFLFFTLANMSLPGTSSFIGEFLILVGAFQRNSLVATLAALG-MILGAAYSPWLYNRVVFGNFKPNFILKFSDLNRREVLIFLPFIAG---------------------VIWMGVYPEVFLECMHTSVSNLVQHGRFD*-------------------------------
>MK749465.1-Haplomitrium hookeri nad4 nad4
MSQVLAPFHFNPSGLILLPLLGSLIILVIPNSRVRLIRDITLWTSLMTLLYPPFSRIRFENDTAKFQFVETIRWLPYSNINFYIGIDGIPPFFVILTTSPTPIRIPVGFYSVKNYRKEYMIAFSIRESLLIAVFRPPDLLISHVFLESVLIPMF-----------------------IIIGVWGSRQGKIKAAYQFFLYTLMGSLFMLLAILFIFSQTGTTDLQILLTTEFSERRQILLWIAFFASFSVKVPMVPVHIRLPEAHVEAPTAGSVISAGIPSKLGTHGFLRFSIPMSPEATLHSTPFIYTLSVIATIYTSLTTIRQIDLKKIIAYSSVAHTNFATIGMSS-------------LNIQGIEGSILLMLSHGLVPPALPLCVGAPYDRHKTRIVKYYGGLVSTMPISSTISLFLTLANTSLPGTSSSIGEFPILVGAFQRNSLVATLAALG-MILGAAYSLWLYNRVVFGNFKPDFIPEFSDLNRREVLIFLPFIVG---------------------VIRMGVYPEVFLECMHTSVSNLVQHGKFD*-------------------------------
>MN056355.1-Andreaea wangiana nad4 nad4
MLQFLAPFHSNLSGLIACPLLGSIILFVIPDSRIRLIRSIGLCTSLITFLYSLFFWIQFDNSTAKFQFVETIRWLPYSNINFYIGIDGISLFFVILTTFLIPIRILVGWSSIKSYKKEYMIAFLICESFMIAVFCMPDLLLFYVFFESVLIPMS-----------------------IIIGVWGSRQRKIQAAYQFFLYTLLGSVFMLLAILFIFFQTGTTDLQILLTTEFSERRQILLWIAFFASFSVKVPMVPVHIWLPEAHVEAPTAGSVILAGILLKLGTYGFLRFSIPMFPEATLHFTPFIYTLSAIAIIYTSLTTIRQIDLKKIIAYSSVAHMNFVTIGMFS-------------LNIQGIEGSILLMLSHGLVSSALFLCVGVLYDRHKTRLVKYYGGLVSTMPMFSTIFLFFTLANMSLPGTSSFIGEFLILVGAFQRNSLVATLAALG-MILGAAYSLWLYNRVIFGNFKPKFLQKFSDSNRREVLIFLPFIVG---------------------VIWMGVYPEVFLECMHTSVSNLVQHGKFN*-------------------------------
>MN544312.1-Anthoceros punctatus nad4 nad4
TLQFLASSHLNLSGLILCPLLGSIILLVIPDSRIQLI*SIGLCTFLITSLYSLFFWIEFDNSTAKF*FVESI*WLPYSNINLYIGIDGIPSFFAVLTTFLIPICISVGWSSIKSYKKEYMIAFLIRESLMIAASCMPDLSLFHVFPESVLISMFP----------------------IIIGIWGSRQRKIQAAYQFFLHTLLGFVFMLLAILFIFFQTGTTDL*ILLTTEFSEWR*ILLWIAFFASSSVKVPMVFVHIRLPEAHVEVLMAGFVISAGIPSKLGTYGFSRSSIPTFPEATFFFIPFICTPSVIAIIYTSLTTVRQIDLKKMIAYPLVAHMNFVTIGMFS-------------PNIQGIEGSILPMLSHGLVFLASPSCVGALYD*HKT*LVKYYGGLVSIMPIFRTISLFFTLANMSLPGSSSFIGESPIPIGAF*RNSLVATLAALG-MILGAAYFLWLYNCVVSGNFKPNFLKKFSDLNRREVLIFLPFIVG---------------------VIRMGVYPEVSPECMHTFVSNLVQHGKFD*-------------------------------
>MN544313.1-Anthoceros agrestis nad4 nad4
TLQFLASSHLNLSGLILCPLLGSIILLVIPDSRIQLI*SIGLCTFLITSLYSLFFWIEFDNSTAKF*FVESI*WLPYSNINLYIGIDGIPSFFAVLTTFLIPICISVGWSSIKSYKKEYMIAFLIRESLMIAASCMPDLSLFHVFPESVLISMFP----------------------IIIGIWGSRQRKIQAAYQFFLHTLLGFVFMLLAILFIFFQTGTTDL*ILLTTEFSEWR*ILLWIAFFASSSVKVPMVFVHIRLPEAHVEVLMAGFVISAGIPSKLGTYGFSRSSIPTFPEATFFFIPFICTPSVIAIIYTSLTTVRQIDLKKMIAYPLVAHMNFVTIGMFS-------------PNIQGIEGSILPMLSHGLVFLASPSCVGALYD*HKT*LVKYYGGLVSIMPIFRTISLFFTLANMSLPGSSSFIGESPIPIGAF*RNSLVATLAALG-MILGAAYFLWLYNCVVSGNFKPNFLKKFSDLNRREVLIFLPFIVG---------------------VIRMGVYPEVSPECMHTFVSNLVQHGKFD*-------------------------------
>MN593023.1-Taxus cuspidata nad4 nad4
MLRQFCECYFDLSGLILCPVLGSIILLFIPNSRIRLIRFIGLCVSLLTFLYSLVLWIQFDSSTAEFQFVGTIRWLPYENINLYMGLDGISLFFVVLTTFLIPICILVGWSSIESYGKEYVIVFLIREFLMIAVFCMPDLLLFYVFFESVLIPMF-----------------------ITIGVWGSRRRKIRAAHQFFPYTSPGSVPMPPAIPSIFSQTGTTDLQILSTTEFSERRQISPWIAPPAPSPVKVPMVPVHIWLPEAHVEAPTAGSVILAGIPLKSGTYGFSRFSIPMFPEATLCLTPFIYTLSVIAILYTPPTTLRQIDLKKIIAYSSVAHTNSVTIGMFS-------------PNIQGIGGSILLMLSHGLVPPAPSPCVGVPYDRHKTRLAKYYGGSVSTMPNPPTISFSFTLANMSLPGTSSFIGEFLILVGAFQINSLVATLAALG-MILGAAYSLWLYNRVVFGNVKPNFLHKFSDLNGREVMIFLPFIVG---------------------VARMGVHPKVFLDRMHTPVGNLVQHGRFHR-------------------------------
>MN651321.1-Nicotiana tabacum nad4 nad4
MLEHFCECYSDLSGLILCPVLGSITPLFIPNSRIRPIRLIGLCASLITFLYPPVLRIQFDPSTAKSQFVESLRWLPYENINFYLGIDGISLFFVILTTFLIPICILVGWSGMRSYGKEYITAFLIREFIMIAVFCMLDLLLFYVLPESVLIPMF-----------------------IIIGVWGSRQRKIKAAYQLFLYTLLGSVFMLLAILLILLQTGTTDLQISLTTEFSERRQIFLWIASFASFAVKVPMVPVHIWLPEAHVEAPTAGSVILAGIALKLGTYGFLRFSIPMFPEATLCSTPFIYTLSAIAIIYTSSTTLRQIDLKKIIAYSSVAHMNLVTIGMFS-------------PNIQGIGGSILPMSSHGLVSSALFLCVGVLYDRHKTRLVRYYGGSVSTMPNLSTIFFSSTLANMSSPGTSSFIGEFLILVGAFQRNSLVATLAALG-MILGAAYSLWLYNRAVSGNLKPDFLHKFSDPNGREVSIFIPFLVG---------------------VVRMGVHPKVFPDRMHTSVSNLVQHGKFH*-------------------------------
>MN651323.1-Nicotiana tabacum nad4 nad4
MLEHFCECYSDLSGLILCPVLGSITPLFIPNSRIRPIRLIGLCASLITFLYPPVLRIQFDPSTAKSQFVESLRWLPYENINFYLGIDGISLFFVILTTFLIPICILVGWSGMRSYGKEYITAFLIREFIMIAVFCMLDLLLFYVLPESVLIPMF-----------------------IIIGVWGSRQRKIKAAYQLFLYTLLGSVFMLLAILLILLQTGTTDLQISLTTEFSERRQIFLWIASFASFAVKVPMVPVHIWLPEAHVEAPTAGSVILAGIALKLGTYGFLRFSIPMFPEATLCSTPFIYTLSAIAIIYTSSTTLRQIDLKKIIAYSSVAHMNLVTIGMFS-------------PNIQGIGGSILPMSSHGLVSSALFLCVGVLYDRHKTRLVRYYGGSVSTMPNLSTIFFSSTLANMSSPGTSSFIGEFLILVGAFQRNSLVATLAALG-MILGAAYSLWLYNRAVSGNLKPDFLHKFSDPNGREVSIFIPFLVG---------------------VVRMGVHPKVFPDRMHTSVSNLVQHGKFH*-------------------------------
>MN702918.1-Selaginella nipponica nad4 nad4
MISSALLSSVNLTGLILCPVAGVTLAGLIPEYRVRFVYCIGLCTSLITFLGSLLLWVRFHESTADFQAVEAIRWLPDSNAHFAIGIDGISLFFVVLTTFLIPSCFLVNWSTITQR-KEYTIALLVSESILIAVFCMLDLLLFYVSFESVLIPMF-----------------------LIIGIWGSRERKIKAAYQFFLYTLLGSVFMLLAILIIFSHAGTTDVPILLTIEYGERRQILLWTSFFASFSGKVPMVPVHIWLPEAHVEAPTAGSLILAGILLKLGTYGLLRFNIPMCPVATLYFTPLIYGLTLIAIVYTSLTTLRQIDLKRNIAYSSVAHMNLATLGMFS-------------PNIEGIEGSLFLMLSHGLVSPALFLCVAGLYDRCKTRLLTYYGGLVRVMPILSAVFLFFGLANMSLPGTSSFIGEFLVFVGVFARNHCIGGVGGASIMILGAAYSLWLYTRIACGQLKPHTLGRCTDVQRREAFIYLPFFAG---------------------VLWMGVHPDVYLECMHASVSALVQHGAFELRRTDDVGPF*---------------------
>MN746809.2-Capsella bursa pastoris nad4 nad4
MLEHFCECYSNLSGLILCPVLGSITLLFIPNSRIRPIRLIGLCASLITFLYSPVPRIQFDSSTAKSQFVESLRWLPYENINFYLGIDGISLFFVILTTFLIPICISVGWSGMRSYGKEYITAFLIREFLMIAVFRMLDLLLFYVFPESVPIPMF-----------------------IIIGVWGSRQRKIKAAYQFFLYTLLGSLFMLLAILLILFQTGTTDLQISLTTEFSERRQIFLWIASFASFAVKVPMVPVHIWLPEAHVEAPTAGSVILAGIPLKFGTYGFLRFSIPMFPEATLCFTPFIYTLSAIAIIYTSLTTSRQIDLKKIIAYSSVAHMNLVTIGMFS-------------PNIQGIGGSILPMLSHGLVPSALFLCVGVLYDRHKTRLVRYYGGLVSTMPNLSTIFFSFTLANMSSPGTSSFIGEFLILVGAFQRNSLVATLAALG-MILGAAYSLWLYNRVVSGNLKPDFLHKFSDSNGREVSIFIPFLVG---------------------VVRMGVHPKVFPDCMHTSVSNLVQHGKFH*-------------------------------
>MT483944.1-Asparagus officinalis nad4 nad4
MLEHFCECYSDLSGPILCPVLGSITPLFIPNSRIRPIRLIGLCASLITFLYPPVPRIQFDPSTAKSQFVESLRWLPYENIHLYMGIDGLSLFFVILTTFLIPICISVGWSGMRSYGKEYITASLIREFLMIAVSCMLDPLLFYVLPESVPIPML-----------------------IIIGVWGSRQRKIKAAYQFFLYTSLGSVFMLLAILLILLQTGTTDLQILLTTEFSERRQIFLWIASFASFAVKVPMVPVHIWLPEAHVEAPTAGSVILAGIPLKLGTYGFLRFSIPMFPEATLRSTPFIYTPSAIAIIYTPSTTSRQIDLKKIIAYSPVAHMNLVTIGMSS-------------SNIQGIGGSIPPMSSHGLVPPALFLCVGVLYDRHKTRLVRYYGGSVSTMPNLPTISFSSTLANMSSPGTSSFIGEFPISVGAFQRNSLVATLAALG-MILGAAYSLWLYNRAVSGNLKPDFLHKFSDPNGREVSIFLPFLVG---------------------LVRMGVHPKVFPDCMHTSVSNLVQHGKFH*-------------------------------
>MW001149.1-Brassica napus nad4 nad4
MLEHFCECYSNLSGLILCPVLGSITPLFIPNSRIRPIRLIGLCASLITFLYSPVPRIQFDSSTAKSQFVESLRWLPYENINFYLGIDGISLFFVILTTFLIPICISVGWSGMRSYGKEYITAFLIREFLMIAVFRMLDLLLFYVFPESVPIPMT-----------------------IIIGVWGSRQRKIKAAYQFFLYTLLGSLFMLLAILLILFQTGTTDLQISLTTEFSERRQIFLWIASFASFAVKVPMVPVHIWLPEAHVEAPTAGSVILAGIPLKFGTHGFLRFSIPMFPEATLCSTPFIYTLSAIAIIYTSLTTSRQIDLKKIIAYSSVAHMNLVTIGMFS-------------SNIQGIGGSILPMLSHGLVPSALFLCVGVLYDRHKTRLVRYYGGLVSTMPNLSTIFFSFTLANMSSPGTSSFIGEFPILVGAFQRNSLVATLAALG-MILGAAYSLWLYNRVVSGNLKPDFLHKFSDSNGREVSIFIPFLVG---------------------LVRMGVHPKVFPDCMHTSVSNLVQHGKFH*-------------------------------
>MW348924.1-Brassica napus nad4 nad4
MLEHFCECYSNLSGLILCPVLGSITPLFIPNSRIRPIRLIGLCASLITFLYSPVPRIQFDSSTAKSQFVESLRWLPYENINFYLGIDGISLFFVILTTFLIPICISVGWSGMRSYGKEYITAFLIREFLMIAVFRMLDLLLFYVFPESVPIPMT-----------------------IIIGVWGSRQRKIKAAYQFFLYTLLGSLFMLLAILLILFQTGTTDLQISLTTEFSERRQIFLWIASFASFAVKVPMVPVHIWLPEAHVEAPTAGSVILAGIPLKFGTHGFLRFSIPMFPEATLCSTPFIYTLSAIAIIYTSLTTSRQIDLKKIIAYSSVAHMNLVTIGMFS-------------SNIQGIGGSILPMLSHGLVPSALFLCVGVLYDRHKTRLVRYYGGLVSTMPNLSTIFFSFTLANMSSPGTSSFIGEFPILVGAFQRNSLVATLAALG-MILGAAYSLWLYNRVVSGNLKPDFLHKFSDSNGREVSIFIPFLVG---------------------LVRMGVHPKVFPDCMHTSVSNLVQHGKFH*-------------------------------
>MW411187.1-Chlorophytum comosum nad4 nad4
MLEHFCECYSDLSGPILCPVLGSITPLFIPNSRIRPIRLIGLCASLITFLYPPVPRIQFDPSTAKSQFVESLRWLPYENIHLYMGIDGLSLFFVILTTFLIPICISVGWSGMRSYGKEYITASLIREFLMIAVSCMLDPLLFYVLPESVPIPMF-----------------------IIIGVWGSRQRKIKAAYQFFLYTSLGSVFMLLAIPLILLQTGTTDLKILLTTEFSERRQIFLWIASFASFAVKVPMVPVHIWLPEAHVEAPTAGSVILAGIPLKLGTYGFLRFSIPMFPEATLRSTPFIYTPSAIAIIYTPSTTSRQIDLKKIIAYSPVAHMNLVTIGMSS-------------PNIQGIGGSIPPMSSHGLVPPALFLCVGVLYDRHKTRLVRYYGGSVSTMPNLPTISFSSTLANMSSPGTSSFIGEFPISVGAFQRNSLVATGAALG-MILGAAYSLWLYNRAVSGNLKPDFLHKFSDPNGREVSIFLPFLVG---------------------VVRMGVHPKVFPDCMHTSVSNLVQHGKFH*-------------------------------
>MW441235.1-Dalbergia odorifera nad4 nad4
MLEHFCECYSDLSGPILCPVLGSIIPIFIPNSRIRPIRLIGLCASLITFLYSPVPRIQFDPSTAKSQFVESLRWLPYENIHFYLGIDGLSFFFVILTTFLIPICILVGWSGMRSYGKEYITASLIREFLMIAVFRMLDPLLFYVLPESVLIPMF-----------------------IIIGVWGSRQRKIKAAYQFFLYTLLGSVFMLLAILLILFQTGTADLQISLTTEFSERRQIFLWIASFAAFAVKVPMVPVHIWLPEAHVEAPTAGSVILAGIPSKLGTHGFLRFSIPMFPEATLCSTPFIYTPSAIAIIYTSLTTSRQIDLKKIIAYSSVAHMNLVTIGMFS-------------PNIQGIGGSIPPMLSHGLVPSALFLCVGVLYDRHKTRLVRYYGGLVSTMPNLSTISLSSTLANMSSPGTSSFIGEFPISVGAFQRNSLVATLAALG-MILGAAYSLWLYNRVVSGNLKPDFLNKFSDPNGREVSIFIPFLVG---------------------VVRMGVHPKVFPDRMHTYVSNLVQHGKFH*-------------------------------
>MW497575.1-Herpetospermum pedunculosum nad4 nad4
MLEHFCECYFDLSGLILCPVLGSIILLLIPNSRIRLIRLIGLCASLITFLYSLVLWIQFDPSTAKFQFVESLRWLPYENINFYLGIDGISLFFVILTTFLIPICILVGWSGMRSYGKEYIIAFLICEFLMIAVFCMLDLLLFYVFFESVLIPMFGYLLELRPTTIGQFRFGATPYSTIIIGVWGSRQRKIKAAYQFFLYTLLGSVFMLLAILLILFQTGTTDLQILLTTEFSERRQIFLWIAFFASFAVKVPMVPVHIWLPEAHVEAPTAGSVILAGILLKLGTYGFLRFSIPMFPEATLCATPFIYTLSAIAIIYTSLTTLRQIDLKKIIAYSSVAHMNLVTIGMFSRAAAVSGGESLALSNIQGIGGSILLMLSHGLVSSALFLCVGVLYDRHKTRLVRYYGGLVSTMPNFSTIFFFFTLANMSLPGTSSFIGEFLILVGAFQRNSLVATLAALG-MILGAAYSLWLYNRVVSGNLKPDFLHKFSDLNGREVFIFIPFLVGGATAHFFVAKCYGLNAKLLTLLVWMGVYPKVFLDHMHTSVSNLVQHGKFN*-------------------------------
>MW526076.1-Triosteum pinnatifidum nad4 nad4
MLEHFCECYSDLSGPILCPVLGSITPLFIPNSRIRPIRLIGLCASLITFLYPPVLRIQFDPSTAKSQFVESLRWLPYENINFYLGIDGISLFFVILTTFLIPICISVGWSGMRSYGKEYITASLIREFLMIAVFRMLDPLLFYVLPESVPIPMF-----------------------IIIGVWGSRQRKIKAAYQFFLYTLLGSVFMLLAILLILLQTGTTDLQISLTTEFSERRQIFLWIASFASFAVKVPMVPVHIWSPEAHVEAPTAGSVILAGIPLKLGTYGFLRFSIPMFPEATLRSTPFIYTSSAIAIIYTSSTTLRQIDLKKIIAYSSVAHMNLVTIGMFS-------------PNIQGIGGSIPPMSSHGLVPSALFLCVGVLYDRHKTRLVRYYGGSVSTMPNLSTIFFSSTLANMSSPGTSSFIGEFLILVGAFQRNSLVATLAALG-MILGAAYSLWLYNRVVSGNLKPDFLHKFSDPNGREVSIFIPFLVG---------------------VVRMGVHPKVFPDRMHTSVSNLVQHGKFH*-------------------------------
>MW528196.1-Sphagnum subsecundum nad4 nad4
MLQFLASFYFHLSGLILCPLLGSIILSVIPDSRIRLIRGIGLCTSLITFLYSLFFWIQFDNSTAKFQFVETIRWLPYPNIHFYIGIDGISLFFVVLTTFLIPICILVGRSSIKSYKREYMIAFLICESFMIAVFCMLDLLLFYVFFESVLIPMF-----------------------IIIGVWGSRQRKIQAAYQFFLYTLLGSVFMLLAILFILSQTGSTDLQILLTTEFSERRQILLWIAFFASFSVKVPMIPFHIWLPEAHVEAPTAGSVILAGILLKLGTYGFLRFSIPMFPEATLYFTPFVYALSVIAIIYTSLTTIRQIDLKKIIAYSSVAHMNFATIGMFS-------------LNIQGIEGSILLMSSHGLVSSALFLCVGALYDRHKTRLVKYYGGLVSTMPMFSTIFLFFTLANMSLPGTSSFIGEFLILVGAFQRNSLVATLAALG-MILGAAYSLWLYNRVIFGNFKPKFLQKFSDLNRREVLIFLPFVVG---------------------IIWMGVYPEVFLECMHTSIGNLVQHGKFD*-------------------------------
>MW528197.1-Sphagnum subsecundum nad4 nad4
MLQFLASFYFNLSGLILCPLLGSIILSVIPDSRIRLIRGIGLCTSLITFLYSLFFWIQFDNSTAKFQFVETIRWLPYPNIHFYIGIDGISLFFVVLTTFLIPICILVGRSSIKSYKREYMIAFLICESFMIAVFCMLDLLLFYVFFESVLIPMF-----------------------IIIGVWGSRQRKIQAAYQFFLYTLLGSVFMLLAILFILSQTGSTDLQILLTTEFSERRQILLWIAFFASFSVKVPMIPFHIWLPEAHVEAPTAGSVILAGILLKLGTYGFLRFSIPMFPEATLYFTPFVYALSVIAIIYTSLTTIRQIDLKKIIAYSSVAHMNFVTIGMFS-------------LNIQGIEGSILLMSSHGLVSSALFLCVGALYDRHKTRLVKYYGGLVSTMPMFSTIFLFFTLANMSLPGTSSFIGEFLILVGAFQRNSLVATLAALG-MILGAAYSLWLYNRVIFGNFKPKFLQKFSDLNRREVLIFLPFVVG---------------------IIWMGVYPEVFLECMHTSIGNLVQHGKFD*-------------------------------
>MW528198.1-Sphagnum subsecundum nad4 nad4
MLQFLASFYFHLSGLILCPLLGSIILSVIPDSRIRLIRGIGLCTSLITFLYSLFFWIQFDNSTAKFQFVETIRWLPYPNIHFYIGIDGISLFFVVLTTFLIPICILVGRSSIKSYKREYMIAFLICESFMIAVFCMLDLLLFYVFFESVLIPMF-----------------------IIIGVWGSRQRKIQAAYQFFLYTLLGSVFMLLAILFILSQTGSTDLQILLTTEFSERRQILLWIAFFASFSVKVPMIPFHIWLPEAHVEAPTAGSVILAGILLKLGTYGFLRFSIPMFPEATLYFTPFVYALSVIAIIYTSLTTIRQIDLKKIIAYSSVAHMNFATIGMFS-------------LNIQGIEGSILLMLSHGLVSSALFLCVGALYDRHKTRLVKYYGGLVSTMPMFSTIFLFFTLANMSLPGTSSFIGEFLILVGAFQRNSLVATLAALG-MILGAAYSLWLYNRVIFGNFKPKFLQKFSDLNRREVLIFLPFVVG---------------------IIWMGVYPEVFLECMHTSIGNLVQHGKFD*-------------------------------
>MW528199.1-Sphagnum subsecundum nad4 nad4
MLQFLASFYFHLSGLILCPLLGSIILSVIPDSRIRLIRGIGLCTSLITFLYSLFFWIQFDNSTAKFQFVETIRWLPYPNIHFYIGIDGISLFFVVLTTFLIPICILVGRSSIKSYKREYMIAFLICESFMIAVFCMLDLLLFYVFFESVLIPMF-----------------------IIIGVWGSRQRKIQAAYQFFLYTLLGSVFMLLAILFILSQTGSTDLQILLTTEFSERRQILLWIAFFASFSVKVPMIPFHIWLPEAHVEAPTAGSVILAGILLKLGTYGFLRFSIPMFPEATLYFTPFVYALSVIAIIYTSLTTIRQIDLKKIIAYSSVAHMNFATIGMFS-------------LNIQGIEGSILLMLSHGLVSSALFLCVGALYDRHKTRLVKYYGGLVSTMPMFSTIFLFFTLANMSLPGTSSFIGEFLILVGAFQRNSLVATLAALG-MILGAAYSLWLYNRVIFGNFKPKFLQKFSDLNRREVLIFLPFVVG---------------------IIWMGVYPEVFLECMHTSIGNLVQHGKFD*-------------------------------
>MW553042.1-Scutellaria tsinyunensis nad4 nad4
MLEQW---YFSLSGLILSPVLGSMTPLFIPNSRIRPIRLIGLCASLITFLYPPVLRIQFDPSTAKSQFVESLRWLPYENIHFDLGIDGISLFFVILTTFLIPICILVGWSGMRSYGKEYITASLIREFLMIAVFCMLDPLLFYVLPESVPIPMF-----------------------IIIGVWGSRQRKIKAAYQFFLYTLLGSVFMLLAILLILFQTGTTNLQISLTTEFSERRQIFLWIASFASFAVKVPMVPVHIWLPEAHVEAPTAGSVILAGIPLKLGTYGFLRFSIPMFPEATLCSTPFIYTPSAIAIIYTSSTTLRQIDLKKIIAYSSVAHMSLVTIGMFS-------------PNIQGIGGSILPMSSHGLVSSALFLCVGVLYDRHKTRLVRYYGGSVSTMPNLPTIFFSSTLANMSSPGTSSFIGEFLILVGAFQRNSLVATLAALG-MILGAAYSLWLYNRAVSGNLKPDFLHKFSDPNGREVSIFIPFLVG---------------------VVWMGVHPKVFPDCMHTSVSNLVQHGKFH*-------------------------------
>MW732172.1-Dryopteris crassirhizoma nad4 nad4
----MLLAESHLSGLTLCSLLGSIIPSVSLDFGI*RI*IIGLRAFLTTSSYFSVSRT*SDNSTAKF*FVETIRWLPHSNINFIIGIDGTLLSLAVSTMSSILIRILVGWSSIEGFEKEYIIAFSIGESFTIAVSRMPDTSLLHVFFESVLIFMS-----------------------ITIGVRGSR*RKIRAAH*FLSHTPPGSVFMLLAISLIFF*TGTIDLHISLTTESSEWR*ILPRLAFLASFPVKVPMVSVHIRLPEAHVEVLTAGFVILAGILSKLGTYGFLRFSVPMFPGATLYFTPFVYTLSVIAITYTLPTTIR*IDLKKIIAYSSVAYMNFVTTGMSS-------------PNIQGIEGSILPTSSHGPVLLALSSCVGALYD*YKT*PVRYYGGPASTMPNFPTIPLLSTPANMSLPGTSSSIGESPILVGAF*KNSLVATSAALG-MILGAAYPLWPHNRVVFGNSKPKFLHKFSDLNRREVLTFLPSIPG---------------------AIRMGVYLEVSLECMHTSVSNLVQHGKFP*IKSSHFWVTNYYYFEFSFCGTWDL*VFATE*
>MZ934757.1-Oenothera elata nad4 nad4
MLEHFCECYSDLSGPILCPVLGSITPLFIPNSRIRPIRLIGLCASLITFLYPPVPRIQFDPSTAKSQFVESLRWLPYENINFYLGIDGISLFFVILTTFLIPICILVGWSGMRSYGKEYITASLIREFLMIAVFRMLDPLLFYVLPESVPIPMF-----------------------IIIGVWGSRQRKIKAAYQFFLYTLLGSVFMLLAILLILLQTGTTDLQISLTTEFSERRQIFLWIASFASFAVKVPMVPVHIWLPEAHVEAPTAGSVILAGIPLKLGTYGFLRFSIPMFPEATLCSTPFIYTPSAIAIIYTSLTTSRQIDLKKIIAYSSVAHMNLVTIGMFS-------------PNIQGIGGSIPPMLSHGLVSSALFLCVGVLYDRHKTRLVRYYGGSVSTMPNLPTISFSSTLANMSSPGTSSFIGEFPILVGAFQRNSLVATLAALG-MILGAAYSLWLYNRVVSGNLKPEFLHKFSDPNGREVSIFIPFLVG---------------------VVWMGVHPKVFPDCMHTSVSNLVQHGKFQ*-------------------------------
>NC 002511.2-Beta vulgaris nad4 nad4
MLEHFCECYFDLSGLILCPVLGSIILLFIPNSRIRLIRLIGLCASLITFLYSLVLWIQFDPSTAKFQFVESLRWLPYENIHFYLGIDGISLFFVILTTFLIPICILVGWSGMRSYGKEYIIAFLICEFLMIAVFCMLDLLLFYVFFESVLIPMF-----------------------IIIGVWGSRQRKIKAAYQFFLYTLLGSVFMLLAILLILLQTGTTDLQILLTTEFSERRQIFLWIAFFASFAVKVPMVPVHIWLPEAHVEAPTAGSVILAGILLKLGTYGFLRFSIPMFPEATLCFTPFIYTLSAIAIIYTSLTTLRQIDLKKIIAYSSVAHMNFVTIGMFS-------------LNIQGIGGSILLMLSHGLVSSALFLCVGVLYDRHKTRLVRYYGGLVSTMPNFSTIFFFFTLANMSLPGTSSFIGEFLILVGAFQRNSLVATLAALG-MILGAAYSLWLYNRVVSGNLKPDFLHKFSDLNGREVFIFIPFLVG---------------------VVWMGVYPKVFLDCMHTSVSNLVQHGKFH*-------------------------------
>NC 006581.1-Nicotiana tabacum nad4 nad4
MLEHFCECYSDLSGLILCPVLGSITPLFIPNSRIRPIRLIGLCASLITFLYPPVLRIQFDPSTAKSQFVESLRWLPYENINFYLGIDGISLFFVILTTFLIPICILVGWSGMRSYGKEYITAFLIREFIMIAVFCMLDLLLFYVLPESVLIPMF-----------------------IIIGVWGSRQRKIKAAYQLFLYTLLGSVFMLLAILLILLQTGTTDLQISLTTEFSERRQIFLWIASFASFAVKVPMVPVHIWLPEAHVEAPTAGSVILAGIALKLGTYGFLRFSIPMFPEATLCSTPFIYTLSAIAIIYTSSTTLRQIDLKKIIAYSSVAHMNLVTIGMFS-------------PNIQGIGGSILPMSSHGLVSSALFLCVGVLYDRHKTRLVRYYGGSVSTMPNLSTIFFSSTLANMSSPGTSSFIGEFLILVGAFQRNSLVATLAALG-MILGAAYSLWLYNRAVSGNLKPDFLHKFSDPNGREVSIFIPFLVG---------------------VVRMGVHPKVFPDRMHTSVSNLVQHGKFH*-------------------------------
>NC 007982.1-Zea mays nad4 nad4
MLEHFSECYFDLSGPILCPVLGSITPLFIPNSSIRPIRLIGLCVSLITFLYPPVPRIQFDPSTANSQFVESLRWLPYENIHLYMGIDGLSLFFVILTTFLIPICISVGWSGMRSFGKEYITAFLIREFLMIAVSCMLDPLLFYVLSESVPIPMF-----------------------IIIGVWGSRQRKIKAAYQFFLYTLLGSVFMLLAILLILLQTGTTDLQILLTTEFSERRQILLWIAFFASFAVKVPMVPVHIWLPEAHVEAPTAGSVILAGILLKLGTYGFLRFSIPMFPEATLCFTPFIYTLSAIAIIYTSLTTLRQIDLKKIIAYSSVAHMNLVTIGMFSP-------------NIPGIGGSILLMLSHGLVSSALFLCVGVLYDRHKTRLVRYYGGLVSTMPNFSTIFFFFTLANMSLPGTSSFIGEFLILVGAFQRNSLVATLAALG-MILGAAYSLWLYNRVVSGNLKPDFLYKFSDLNGREVSIFLPFLVG---------------------VVRMGVHPKVFPDCMHTSVSNLVQHGKFH*-------------------------------
>NC 008285.1-Brassica napus nad4 nad4
MLEHFCECYFNLSGLILCPVLGSIILLFIPNSRIRLIRLIGLCASLITFLYSLVLWIQFDSSTAKFQFVESLRWLPYENINFYLGIDGISLFFVILTTFLIPICILVGWSGMRSYGKEYIIAFLICEFLMIAVFCMLDLLLFYVFFESVLIPMF-----------------------IIIGVWGSRQRKIKAAYQFFLYTLLGSLFMLLAILLILFQTGTTDLQILLTTEFSERRQIFLWIAFFAFFAVKVPMVPVHIWLPEAHVEAPTAGSVILAGILLKFGTYGFLRFSIPMFPEATLCFTPFIYTLSAIAIIYTSLTTLRQIDLKKIIAYSSVAHMNLVTIGMFS-------------PNIQGIGGSILLMLSHGLVSSALFLCVGVLYDRHKTRLVRYYGGLVSTMPNFSTIFFFFTLANMSLPGTSSFIGEFLILVGAFQRNSLVATLAALG-MILGAAYSLWLYNRVVSGNLKPDFLHKFSDLNGREVFIFIPFLVG---------------------LVWMGVYPKVFLDCMHTSVSNLVQHGKFH*-------------------------------
>NC 008331.1-Zea perennis nad4 nad4
MLEHFSECYFDLSGPILCPVLGSITPLFIPNSSIRPIRLIGLCVSLITFLYPPVPRIQFDPSTANSQFVESLRWLPYENIHLYMGIDGLSLFFVILTTFLIPICISVGWSGMRSFGKEYITAFLIREFLMIAVSCMLDPLLFYVLSESVPIPMF-----------------------IIIGVWGSRQRKIKAAYQFFLYTLLGSVFMLLAILLILLQTGTTDLQILLTTEFSERRQILLWIAFFASFAVKVPMVPVHIWLPEAHVEAPTAGSVILAGILLKLGTYGFLRFSIPMFPEATLCFTPFIYTLSAIAIIYTSLTTLRQIDLKKIIAYSSVAHMNLVTIGMFSP-------------NIPGIGGSILLMLSHGLVSSALFLCVGVLYDRHKTRLVRYYGGLVSTMPNFSTIFFFFTLANMSLPGTSSFIGEFLILVGAFQRNSLVATLAALG-MILGAAYSLWLYNRVVSGNLKPDFLYKFSDLNGREVSIFLPFLVG---------------------VVRMGVHPKVFPDCMHTSVSNLVQHGKFH*-------------------------------
>NC 008332.1-Zea mays nad4 nad4
MLEHFSECYFDLSGPILCPVLGSITPLFIPNSSIRPIRLIGLCVSLITFLYPPVPRIQFDPSTANSQFVESLRWLPYENIHLYMGIDGLSLFFVILTTFLIPICISVGWSGMRSFGKEYITAFLIREFLMIAVSCMLDPLLFYVLSESVPIPMF-----------------------IIIGVWGSRQRKIKAAYQFFLYTLLGSVFMLLAILLILLQTGTTDLQILLTTEFSERRQILLWIAFFASFAVKVPMVPVHIWLPEAHVEAPTAGSVILAGILLKLGTYGFLRFSIPMFPEATLCFTPFIYTLSAIAIIYTSLTTLRQIDLKKIIAYSSVAHMNLVTIGMFSP-------------NIPGIGGSILLMLSHGLVSSALFLCVGVLYDRHKTRLVRYYGGLVSTMPNFSTIFFFFTLANMSLPGTSSFIGEFLILVGAFQRNSLVATLAALG-MILGAAYSLWLYNRVVSGNLKPDFLYKFSDLNGREVSIFLPFLVG---------------------VVRMGVHPKVFPDCMHTSVSNLVQHGKFH*-------------------------------
>NC 008333.1-Zea luxurians nad4 nad4
MLEHFSECYFDLSGPILCPVLGSITPLFIPNSSIRPIRLIGLCVSLITFLYPPVPRIQFDPSTANSQFVESLRWLPYENIHLYMGIDGLSLFFVILTTFLIPICISVGWSGMRSFGKEYITAFLIREFLMIAVSCMLDPLLFYVLSESVPIPMF-----------------------IIIGVWGSRQRKIKAAYQFFLYTLLGSVFMLLAILLILLQTGTTDLQILLTTEFSERRQILLWIAFFASFAVKVPMVPVHIWLPEAHVEAPTAGSVILAGILLKLGTYGFLRFSIPMFPEATLCFTPFIYTLSAIAIIYTSLTTLRQIDLKKIIAYSSVAHMNLVTIGMFSP-------------NIPGIGGSILLMLSHGLVSSALFLCVGVLYDRHKTRLVRYYGGLVSTMPNFSTIFFFFTLANMSLPGTSSFIGEFLILVGAFQRNSLVATLAALG-MILGAAYSLWLYNRVVSGNLKPDFLYKFSDLNGREVSIFLPFLVG---------------------VVRMGVHPKVFPDCMHTSVSNLVQHGKFH*-------------------------------
>NC 008360.1-Sorghum bicolor nad4 nad4
MLEHFSECYFDLSGPILCPVLGSITPLFIPNSSIRPIRLIGLCVSLITFLYPPVPRIQFDPSTANSQFVESLRWLPYENIHLYMGIDGLSLFFVILTTFLIPICISVGWSGMRSFGKEYITAFLIREFLMIAVSCMLDPLLFYVLSESVPIPMF-----------------------IIIGVWGSRQRKIKAAYQFFLYTLLGSVFMLLAILLILLQTGTTDLQILLTTEFSERRQILLWIAFFASFAVKVPMVPVHIWLPEAHVEAPTAGSVILAGILLKLGTYGFLRFSIPMFPEATLCFTPFIYTLSAIAIIYTSLTTLRQIDLKKIIAYSSVAHMNLVTIGMFSP-------------NIQGIGGSILLMLSHGLVSSALFLCVGVLYDRHKTRLVRYYGGLVSTMPNFSTIFFFFTLANMSLPGTSSFIGEFLILVGAFQRNSLVATLAALG-MILGAAYSLWLYNRVVSGNLKPDFLYKFSDLNGREVSIFLPFLVG---------------------VVRMGVHPKVFPDCMHTSVSNLVQHGKFH*-------------------------------
>NC 008362.1-Tripsacum dactyloides nad4 nad4
MLEHFSECYFDLSGPILCPVLGSITPLFIPNSSIRPIRLIGLCVSLITFLYPPVPRIQFDPSTANSQFVESLRWLPYENIHLYMGIDGLSLFFVILTTFLIPICISVGWSGMRSFGKEYITAFLIREFLMIAVSCMLDPLLFYVLSESVPIPMF-----------------------IIIGVWGSRQRKIKAAYQFFLYTLLGSVFMLLAILLILLQTGTTDLQILLTTEFSERRQILLWIAFFASFAVKVPMVPVHIWLPEAHVEAPTAGSVILAGILLKLGTYGFLRFSIPMFPEATLCFTPFIYTLSAIAIIYTSLTTLRQIDLKKIIAYSSVAHMNLVTIGMFSP-------------NIPGIGGSILLMLSHGLVSSALFLCVGVLYDRHKTRLVRYYGGLVSTMPNFSTIFFFFTLANMSLPGTSSFIGEFLILVGAFQRNSLVATLAALG-MILGAAYSLWLYNRVVSGNLKPDFLYKFSDLNGREVSIFLPFLVG---------------------VVRMGVHPKVFPDCMHTSVSNLVQHGKFH*-------------------------------
>NC 010303.1-Cycas taitungensis nad4 nad4
MSQQFRECYSNLSGPIPCPVLGSIIPLFLPNSRMRLIRSIGLCASLLTFSYPPVPRIQFDSSTAKSQFVETIRWLPYGSINLYMGIDGIPSSSVILTTFSIPIRILVGWSSMKSYGKEYIIAFPIREFPMIAVFRMPDPLLFHVLPESVLIPMF-----------------------IIIGVWGSRQRKIKAAHQFLPYTSLGSVLMLLAIPFIFSQTGTTDSQILLTTEFSERRQIFPWIASSAPFPVKVPMVPVHIWSPEAHVEAPTAGSVISAGIPSKLGTYGFLRFSIPMFPEATLCLTPSIYTLSAIATIYTSPTTPRQIDPKKIIAYSPVAHTNFVTIGMSS-------------PNIQGIGGSIPPMSSHGPVPSAPFPCVGVPYDRHKTRPAKYYGGSVSTMPNPSTIFFFSTLANMGLPGTSSSIGEFPILVGAFQRNGLVATSAALG-MISGAAYPPWPYNRAVLGNSKPNFPHKSSDPNGREVPISPPLTVG---------------------VVRMGVHPKVFPDRMHTPVSNSVQHGKFH*-------------------------------
>NC 011033.1-Oryza sativa nad4 nad4
MLEHFCECYFDLSGLILCPVLGSIILLFIPNSSIRLIRLIGLCVSLITFLYSLVLWIQFDPSTAKFQFVESLRWLPYENIHLYMGIDGLSLFFVILTTFLIPICILVGWSGMRSFGKEYIIAFLICEFLMIAVFCMLDLLLFYVFFESVLIPMF-----------------------IIIGVWGSRQRKIKAAYQFFLYTLLGSVFMLLAILLILLQTGTTDLQILLTTEFSERRQILLWIAFFASFAVKVPMVPVHIWLPEAHVEAPTAGSVILAGILLKLGTYGFLRFSIPMFPEATLCFTPFIYTLSAIAIIYTSLTTLRQIDLKKIIAYSSVAHMNLVTIGMFS-------------LNIQGIGGSILLMLSHGLVSSALFLCVGVLYDRHKTRLVRYYGGLVSTMPNFSTIFFFFTLANMSLPGTSSFIGEFLILVGAFQRNSLVATLAALG-MILGAAYSLWLYNRVVSGNLKPDFLYKFSDLNGREVFIFLPFLVG---------------------VVWMGVYPKVFLDCMHTSVSNLVQHGKFH*-------------------------------
>NC 012116.1-Carica papaya nad4 nad4
MLEHFCECYSDLSGPILCPVLGSITPLFIPNSRIRPIRLIGLCASLITFLYSPVPRIQFDPSTAKSQFVESLRWLPYENINFDLGIDGISLFFVILTTFLIPICISVGWSGMRSYGKEYITASLIREFLMIAVFRMLDLLLFYVFPESVPIPMF-----------------------IIIGVWGSRQRKIKAAYQFFLYTLLGSVFMLLAILLILLQTGTTDLQISLTTEFSERRQIFLWIASFASFAVKVPMVPVHIWLPEAHVEAPTAGSVILAGIPLKLGTYGFLRFSIPMFPEATLCSTPFIYTLSAIAIIYTSLTTSRQIDLKKIIAYSSVAHMNLVTIGMFS-------------PNIQGIGGSIPPMLSHGLVPSALFLCVGVLYDRHKTRLVRYYGGLVSTMPNLSTISFSLTLANMSSPGTSSFIGEFPILVGAFQRNSLVATLAALG-MILGAAYSLWLYNRVVSGNLKPDFLHKFSDSNGREVSIFIPFLVG---------------------VVRMGVHPKVFPDCMHTSVSNLVQHGKFH*-------------------------------
>NC 012651.1-Nothoceros aenigmaticus nad4 nad4
MLQFPASPHLNLSGLILRPLLGSIILLVIPDSRIQLIRSIGLRTFLITFLYSPFLWIEFDNSTAKFQFVESIRWLPYSNINFYIGIDGISLSFVVLTTFLIPIRILVGWSSTKSYKKEYMIAFLICESLMIAVSRMPDPLLSHVFLESVSILMFL----------------------IIIGIWGSRQRKIQAAYQFFLYTLLGSVFMLLAISSISFQTGTTDLRILLTTEFSERRQVLLRIAFFASFAVKVPMVPVHIWLPEAHVEAPTAGSVILAGILSKLGTYGFLRFSIPMFPEATFFFIPFICTLSVIAIIYTPLTTVRQIDLKKMIAYSSVAHMNFVTIGMFS-------------LNIQGIEGSISLMLSHGLVSLAPPPCVGALYDRHKTRLVKYYGGLVSTMPIFCTISLFFTLANMSLPGSSSFIGEFPIPTGAFERNSLVATLAALG-MILGAAYSPRLHNRVVFGNFKPNFLKKFSDSNRREVFIFLPFIVG---------------------VIRMGVYPEVFLECMHTCVSNLVQHGKFD*-------------------------------
>NC 013444.1-Pleurozia purpurea nad4 nad4
MLQVLAPFSSNLSGLILLPLLGSLIILVTPNSRVRLIRGITIWTSLITFLYSLFFWIRFENDTAKFQFVETIRWLPYPNINFYIGIDGISLFFVILTTFLTPICILVGFYSVKSYKKEYMIAFFVCESFPIAVFCSLDLLIFYVFLESVLIPMF-----------------------IIIGVWGSRQRKIKAAYQFFLYTLMGSLFMLLAILFIFFQTGTTDLQILLTTEFSERRQILLWIAFFASFSVKVPMVPVHIWLPEAHVEAPTAGSVILAGILLKLGTYGFLRFSIPMFPEATLYFTPFIYVLSVIAIIYTSLTTIRQIDLKKIIAYSSVAHMNFVTIGMFS-------------LNIQGIEGSILLMLSHGLVSSALFLCVGALYDRHKTRIVKYYGGLVSTMPIFSTIFLFFTLANMSLPGTSSFIGEFLILVGAFQRNSLVATLAALG-MILGAAYSLWLYNRVVFGNFKPNFILKFSDLNRREVLIFLPFIAG---------------------VIWMGVYPEVFLECMHTSVSNLVQHGKFD*-------------------------------
>NC 013765.1-Phaeoceros laevis nad4 nad4
TLQFPALSHLNLSGLILRLLLGSIILLLIPDSRIQLI*SIGPRTFLITFLYSPFFWIEFDNSTAKF*FVESI*WPPYSNINLYIGIDGIFLSSAVLTTFLIPIRISVGWSSIKSYKKEYMIAFLIRESLMIAVSRMSDFLLFHVFFESVSISMF-------------------------------R*RKIQAAYQSFLYTLSGFVFMLLAISSISF*TGTTDL*ILLTTESSEWRQVLLRIAFFASFAVKVPMVPVHIRLPEAYVEAPTAGSVISAGILSKLGTYGSLRFSILMFPEVTFFFISFICTLSVIAIIYTPLTTVR*IDLKKMIAYFSVAHMNFVTIGMFS-------------LNIQGIEGSISPMLSHGLVLLAPPLCVGALYDRHKT*LVKYYGGLVSTMSIFCTISLFFTLANMSLLGSSSFIGEFLILIGAFERNSLVATPAALG-MILGAAYFLWLYNCVVFGNFKPNFLKKFSDLNRREVFISLLFIVG---------------------VIWMGVYLEVFLECMYTCVSNLV*HGKFD*-------------------------------
>NC 014043.1-Citrullus lanatus nad4 nad4
MLEHFCECYFDLSGLILCPVLGSIILLFIPNSRIRLIRLIGLCASLITFLYSLVLWIQFDPSTAKFQFVESLRWLPYENINFYLGIDGISLFFVILTTFLIPICILVGWSGMRSYGKEYIIAFLICEFLMIAVFCMLDLLLFYVFFESVLIPMF-----------------------IIIGVWGSRQRKIKAAYQFFLYTLLGSVFMLLAILLILLQTGTTDLQILLTTEFSERRQIFLWIAFFASFAVKVPMVPVHIWLPEAHVEAPTAGSVILAGILLKLGTYGFLRFSIPMFPEATLCATPFIYTLSAIAIIYTSLTTLRQIDLKKIIAYSSVAHMNLVTIGMFS-------------LNIQGIGGSILLMLSHGLVSSALFLCVGVLYDRHKTRLVRYYGGLVSTMPNFSTIFFFFTLANMSLPGTSSFIGEFLILVGAFQRNSLVATLAALG-MILGAAYSLWLYNRVVSGNLKPDFLHKFSDLNGREVFIFIPFLVG---------------------VVWMGVYPKVFLDYMHTSVSNLVQHGKFH*-------------------------------
>NC 014050.1-Cucurbita pepo nad4 nad4
MLEHFCECYFDLSGLILCPVLGSIVLLFIPNERIRLIRLIGLCASLITFLYSLVLWIQFDPSTAKFQFVESLRWLPYENINFSLGIDGISLFFVILTTFLIPICILVGWSGMRSYGKEYIIAFLICEFLMIAVFCMLDLLLFYVFFESVLIPMF-----------------------IIIGVWGSRQRKIKAAYQFFLYTLLGSVFMLLAILLILLQTGTTDLQILLTTEFSERRQIFLWIAFFASFAVKVPMVPVHIWLPEAHVEAPTAGSVILAGILLKLGTYGFLRFSIPMFPEATLCATPFIYTLSAIAIIYTSLTTLRQIDLKKIIAYSSVAHMNLVTIGIFS-------------LNIQGIGGSILLMLSHGLVSSALFLCVGVLYDRHKTRLVRYYGGLVSTMPNFSTIFFFFTLANMSLPGTSSFIGEFLILVGAFQRNSLVATLAALG-MILGAAYSLWLYNRVVSGNLKTDFLHKFSDLNGREVFIFIPFLVG---------------------VVRMGVHPKVFPDYMHTSVSNLVQHGKFH*-------------------------------
>NC 014487.1-Silene latifolia nad4 nad4
MLEHFCECYFDLSGLILCPVLGSIILLFIPNSRIRLIRLIGLCASLITFLYSLVLWIQFDPSTAKFQFVESLRWLPYENINFYLGIDGISLFFVILTTFLIPICILVGWSGMRSYGKEYIIAFLICEFLMIAVFCMLDLLLFYVFFESVLIPMF-----------------------IIIGVWGSRQRKIKAAYQFFLYTLLGSVFMLLAILLILLQTGTTDLQILLTTEFSERRQIFLWIAFFASFAVKVPMVPVHIWLPEAHVEAPTAGSVILAGILLKLGTYGFLRFSIPMFPEATLCFTPFIYTLSAIAIIYTSLTTLRQIDLKKIIAYSSVAHMNFVTIGMFS-------------LNIQGIGGSILLMLSHGLVSSALFLCVGVLYDRHKTRLVRYYGGLVSTMPNFSTIFFFFTLANMSLPGTSSFIGEFLILVGAFQRNSLVATLAALG-MILGAAYSLWLYNRVVSGNLKPDFLHKFSDLNGREIFIFIPFLVG---------------------VVWMGVYPKVFLDCMHTSVSNLVQHGKFH*-------------------------------
>NC 015099.1-Beta vulgaris nad4 nad4
MLEHFCECYFDLSGLILCPVLGSIILLFIPNSRIRLIRLIGLCASLITFLYSLVLWIQFDPSTAKFQFVESLRWLPYENIHFYLGIDGISLFFVILTTFLIPICILVGWSGMRSYGKEYIIAFLICEFLMIAVFCMLDLLLFYVFFESVLIPMF-----------------------IIIGVWGSRQRKIKAAYQFFLYTLLGSVFMLLAILLILLQTGTTDLQILLTTEFSERRQIFLWIAFFASFAVKVPMVPVHIWLPEAHVEAPTAGSVILAGILLKLGTYGFLRFSIPMFPEATLCFTPFIYTLSAIAIIYTSLTTLRQIDLKKIIAYSSVAHMNFVTIGMFS-------------LNIQGIGGSILLMLSHGLVSSALFLCVGVLYDRHKTRLVRYYGGLVSTMPNFSTIFFFFTLANMSLPGTSSFIGEFLILVGAFQRNSLVATLAALG-MILGAAYSLWLYNRVVSGNLKPDFLHKFSDLNGREVFIFIPFLVG---------------------VVWMGVYPKVFLDCMHTSVSNLVQHGKFH*-------------------------------
>NC 015994.1-Beta macrocarpa nad4 nad4
MLEHFCECYFDLSGLILCPVLGSIILLFIPNSRIRLIRLIGLCASLITFLYSLVLWIQFDPSTAKFQFVESLRWLPYENIHFYLGIDGISLFFVILTTFLIPICILVGWSGMRSYGKEYIIAFLICEFLMIAVFCMLDLLLFYVFFESVLIPMF-----------------------IIIGVWGSRQRKIKAAYQFFLYTLLGSVFMLLAILLILLQTGTTDLQILLTTEFSERRQIFLWIAFFASFAVKVPMVPVHIWLPEAHVEAPTAGSVILAGILLKLGTYGFLRFSIPMFPEATLCFTPFIYTLSAIAIIYTSLTTLRQIDLKKIIAYSSVAHMNFVTIGMFS-------------LNIQGIGGSILLMLSHGLVSSALFLCVGVLYDRHKTRLVRYYGGLVSTMPNFSTIFFFFTLANMSLPGTSSFIGEFLILVGAFQRNSLVATLAALG-MILGAAYSLWLYNRVVSGNLKPDFLHKFSDLNGREVFIFIPFLVG---------------------VVWMGVYPKVFLDCMHTSVSNLVQHGKFH*-------------------------------
>NC 016121.1-Anomodon rugelii nad4 nad4
MLQFLAPFYSNLSGLILCPLLGSIILFVIPDPRIRLIRSIGLCTSLITFLYSLLFWIQFDNSTAKFQFVETIRWLPYSNINFYIGIDGISLFFVVLTTFLIPICILVGWSSIKSYKKEYMIAFLICESFMIAVFCMPDLLLFYVFLESVLIPMF-----------------------IIIGVWGSRQRKIQAAYQFFLYTLLGSVFMLLAILFIFFQTGTTDLQILLTTEFSERRQILLWIAFFASFSVKVPMVPVHIWLPEAHVEAPTAGSVILAGILLKLGTYGFLRFSIPMFPEATLYFTPFIYTLSVIAIIYTSLTTIRQIDLKKIIAYSSVAHMNFVTIGMFS-------------LNIQGIEGSILLMLSHGMVSSALFLCVGVLYDRHKTRLVKYYGGLVSTMPMFSTIFLFSTLANMSLPGTSSFIGEFLILVGAFQRNSLVATLAALG-MILGAAYSLWPYNRVIFGNFKPKFLQKFSDLNRREVLIFFPFIVG---------------------VIWMGVYPEVFLECMHTSVSNLVQHGKFD*-------------------------------
>NC 016122.1-Treubia lacunosa nad4 nad4
MLQVLAPFSFNLSGLILLPLLGSLIILVIPNSRVRLIRDITLWTSLMTFLYSLFFWIRFENDTAKFQFVETIRWLPYSNINFYIGIDGISLFFVILTTFLTPICILVGFYSVKSYRKEYMIAFFICESFLIAVFCSLDLLIFYVFFESVLIPMF-----------------------IIIGVWGSRQRKIKAAYQFFLYTLMGSLFMLLAILFIFFQTGTTDLQILLTTEFSERRQILLWIAFFASFSVKVPMVPVHIWLPEAHVEAPTAGSVILAGILLKLGTYGFLRFSIPMFPEATLYFTPFIYTLSVIAIIYTSLTTIRQIDLKKIIAYSSVAHMNFVTIGMFS-------------LNIQGIEGSILLMLSHGLVSSALFLCVGALYDRHKTRIVKYYGGLVSTMPIFSIIFLFFTLANMSLPGTSSFIGEFLILVGAFQRNSLVATLAALG-MILGAAYSLWLYNRVVFGNFKPNFILKFSDLNRREVLTFLPFIVG---------------------IIWMGVYPEVFLECMHTSVSNLVQHGKFD*-------------------------------
>NC 016742.1-Pongamia pinnata nad4 nad4
MLEHFCECYFDLSGLILCPVLGSIILLFIPNSRIRLIRLIGLCASLITFLYSLVLWIQFDPSTAKFQFVESLRWLPYENINLNLGIDGLSFFFVILTTFLIPICILVGWSGMRSYGKEYIIAFLICEFLMIAVFCMLDLLLFYVFFESVLIPMF-----------------------IIIGVWGSRQRKIKAAYQFFLYTLLGSVFMLLAILLILFQTGTADLQILLTTEFSERRQIFLWIAFFAAFAVKVPMVPVHIWLPEAHVEAPTAGSVILAGILSKLGTYGFLRFSIPMFPEATLCFTPFIYTPSAIAIIYTSLTTLRQIDLKKIIAYSSVAHMNLVTIGMFS-------------PNIQGIGGSIPLMLSHGLVSSALFLCVGVLYDRHKTRLVRYYGGLVSTMPNFSTISFFSTLANMSLPGTSSFIGEFLISVGAFQRNSLVATLAALG-MILGAAYSLWLYNRVVSGNLKADFLHKFSDLNGREVFIFIPFLVG---------------------VVWMGVYPKVFLDCMHTYVSNLVQHGKFN*-------------------------------
>NC 016743.2-Lotus japonicus nad4 nad4
MLEHFCECYFDLSGLILCPVLGSIILLFIPNSRIRLIRLIGLCASLITFLYSLVLWIQFDPSTAKFQFVESLRWLPYSNINFHLGIDGLSFFFVILTTFLIPICILVGWSGMRSYGKEYIIAFLICEFLMIAVFCMLDLLLFYVFFESVLIPMF-----------------------IIIGVWGSRQRKIKAAYQFFLYTLLGSLFMLLAILLILFQTGTADLQILLTTEFSERRQIFLWIAFFASFAVKVPMVPVHIWLPEAHVEAPTAGSVILAGILSKLGTYGFLRFSIPMFPEATLCFTPFIYTPSAIAIIYTSLTTLRQIDLKKIIAYSSVAHMNLVTIGMFS-------------PNIQGIGGSIPLMLSHGLVSSALFLCVGVLYDRHKTRLVRYYGGLVSTMPNFSTISFFSTLANMSLPGTSSFIGEFLISVGAFQRNSLVATLAALG-MILGAAYSLWLYNRVVSGNLKADFLHKFSDLNGREVFIFIPFLVG---------------------VVWMGVYPKVFLDCMHTYVSNLVQHGKFH*-------------------------------
>NC 017755.1-Phlegmariurus squarrosus nad4 nad4
MLQSLAPFHSNLSGLILCPLLGSIIIFALPDSRIRLIQSIGLCTSLITFLYPLIFWVRFDNSTAKFQFVQTIRWLPDSNINFSIGIDGISPFFVVLTTFLIPICISVGWYSIKNYKKEYTIAFPIRESIMIAVFCMLDLLLSYVFPESVLIPMF-----------------------IIIGIWGSRQRKIQAAYQFFLYTLLGSVFMLLAILLIFFQTGTTDVQILLTTEFSERRQILLWIAFFASFSVKVPMVPVHIWLPEAHVEAPTAGSVISAGILSKLGTHGFLRFSIPMCPVATLYFTPFIYTLSVIAIIYTSSTTIRQIDLKKNIAYSSVAHMNFGTIGMFS-------------LNVQGIEGSISLMLSHGPVPSALFLCVGALYDRHKTRLVKYYGGLVSTMPIFSTISLFFTLANMSLPGTSSFIGEFLILVGAFQRNSLVATLAALG-MILGAAYSLWLYNRVVFGNFKPNFLQKFSDSDRREVLIFLPFIVG---------------------VIWMGVYPEVFPECMHTSVSNLVQHGRFD*-------------------------------
>NC 017840.1-Spirodela polyrhiza nad4 nad4
MLEHFCECYSDLSGPIPCPVLGSITPLFIPNSRIRPIRLIGLCASLITFLYPPVPRIQFDPSTAKSQFVESLRWLPYENIHLYMGIDGISLFFVILTTFLIPICISVGWSSMRSYGKEYITASLIREFLMIAVSCMLDPLLFYVLPESVPIPM------------------------IIIGVWGSRQRKIKAAYQFFLYTSLGSVFMLLAIPLILLQTGTTDSQILLTTEFSERRQIFLWIASFASFAVKVPMVPVHIWLPEAHVEAPTAGSVILAGIPLKLGTHGFLRFSIPMFPEATLRSTPFIYTPSAIAIIYTPSTTSRQIDLKKIIAYSPVAHMNLVTIGMSS--------------NIQGIGGSILPMSSHGPVPPALFLCVGVLYDRHKTRLARYYGGSVSTMPNLSTISFSSTLANMSSPGTSSFIGEFPILVGAFQRNSLVATLAALG-MILGAAYSLWLYNRAVSGNLKPDFLHKFSDPNGREVSIFLPFIVG---------------------LVRMGVHPKVFPDCMHTSVSNLVQHGKFN*-------------------------------
>NC 021931.1-Pseudanomodon attenuatus nad4 nad4
MLQFLAPFYSNLSGLILCPLLGSIILFVIPDPRIRLIRSIGLCTSLITFLYSLLFWIQFDNSTAKFQFVETIRWLPYSNINFYIGIDGISLFFVVLTTFLIPICILVGWSSIKSYKKEYMIAFLICESFMIAVFCMPDLLLFYVFLESVLIPMF-----------------------IIIGVWGSRQRKIQAAYQFFLYTLLGSVFMLLAILFIFFQTGTTDLQILLTTEFSERRQILLWIAFFASFSVKVPMVPVHIWLPEAHVEAPTAGSVILAGILLKLGTYGFLRFSIPMFPEATLYFTPFIYTLSVIAIIYTSLTTIRQIDLKKIIAYSSVAHMNFVTIGMFS-------------LNIQGIEGSILLMLSHGMVSSALFLCVGVLYDRHKTRLVKYYGGLVSTMPMFSTIFLFSTLANMSLPGTSSFIGEFLILVGAFQRNSLVATLAALG-MILGAAYSLWPYNRVIFGNFKPKFLQKFSDLNRREVLIFFPFIVG---------------------VIWMGVYPEVFLECMHTSVSNLVQHGKFD*-------------------------------
>NC 024514.1-Ptychomnion cygnisetum nad4 nad4
MLQFLAPFYSNLSGLILCPLLGSIIPFVIPDLRIRLIRSIGLCTSLITFSYSLLFWIQFDNSTAKFQFVETIRWLPYSNINFHIGIDGISLFFVVLTTFLIPICILVGWSSIKSYKKEYMIAFLICESFMIAVFCMPDLLLFYVFFESVLIPMF-----------------------IIIGVWGSRQRKIQAAYQFFLYTLLGSVFMLLAILSIFFQTGTTDLQILLTTEFSERRQILLWIAFFASFSVKVPMVPVHIWLPEAHVEAPTAGSVILAGILLKLGTYGFLRFSIPMFPEATLYFTPFIHTLSVIAIIYTSLTTIRQIDLKKIIAYSSVAHMNFVTIGMFS-------------LNIQGIEGSILLMLSHGMVSSALFLCVGVLYDRHKTRLVKYYGGLVSTMPIFSTIFLFSTLANMSLPGTSSFIGEFLILVGAFQRNSLVATLAALG-MILGAAYSLWLYNRVIFGNFKPKFLQKFSDLNRREVLIFFPFIVG---------------------IIWMGVYPEVFSECMHTSVSNLVQHGKFD*-------------------------------
>NC 024515.1-Climacium americanum nad4 nad4
MLQFLAPFYSNLSGLILCPLLGSIILFVIPDPRIRLIRSIGLCTSLITFLYSLLFWIQFDNSTAKFQFVETIRWLPYSNINFYIGIDGISLFFVVLTTFLIPICILVGWSSIKSYKKEYMIAFLICESFMIAVFCMPDLLLFYVFSESVLIPMF-----------------------IIIGVWGSRQRKIQAAYQFFLYTLLGSVFMLLAILFIFFQTGTTDLQILLTTEFSERRQILLWIAFFASFSVKVPMVPVHIWLPEAHVEAPTAGSVILAGILLKLGTYGFLRFSIPMFPEATPYFTPFIYTLSVIAIIYTSLTTIRQIDLKKIIAYSSVAHMNFVTIGMFS-------------LNIQGIEGSILLMLSHGMVSSALFLCVGVLYDRHKTRLVKYYGGLVSTMPMFSTIFLFSTLANMSLPGTSSFIGEFLILVGAFQRNSLVATLAALG-MILGAAYSLWLYNRVIFGNFKPKFLQKFSDLNRREVLIFFPFIVG---------------------VIWMGVYPEVFLECMHTSVSNLVQHGKFD*-------------------------------
>NC 024516.1-Callicladium imponens nad4 nad4
MLQFLAPFYSNLSGLILCPLLGSIILFVIPDPRIRLIRSIGLCTSLITFLYSLLFWIQFDNSTAKFQFVETIRWLPYSNINFYIGIDGISLFFVVLTTFLIPICILVGWSSIKSYKKEYMIAFLICESFMIAVFCMPDLLLFYVFFESVLIPMF-----------------------IIIGVWGSRQRKIQAAYQFFLYTLLGSVFMLLAILFIFFQTGTTDLQILLTTEFSERRQILLWIAFFASFSVKVPMVPVHIWLPEAHVEAPTAGSVILAGILLKLGTYGFLRFSIPMFPEATLYFTPFIYTLSVIAIIYTSLTTIRQIDLKKIIAYSSVAHMNFVTIGMFS-------------LNIQGIEGSILLMLSHGMVSSALFLCVGVLYDRHKTRLVKYYGGLVSTMPMFSMIFLFSTLANMSLPGTSSFIGEFLILVGAFQRNSLVATLAALG-MILGAAYSLWLYNRVIFGNFKPKFLQKFSDLNRREVLIFFPFIVG---------------------VIWMGVYPEVFLECMHTSVSNLVQHGKFD*-------------------------------
>NC 024517.1-Ulota hutchinsiae nad4 nad4
MLQFLAPFYSNLSGLILCPLLGSIILFVIPNPRIRLIQSIGLCTSLITFLYSLFFWIQFDNSTAKFQFVETIRWLPYSNINFYIGIDGISLFFVVLTTFLIPICILVGWSSIKSYKKEYMIAFLICESFMIAVFCMADLLLFYVFFESVLIPMF-----------------------IIIGVWGSRQRKIQAAYQFFLYTLLGSVFMLLAILFIFFQTGTTDLQILLTTEFSERRQILLWIAFFASFSVKVPMVPVHIWLPEAHVEAPTAGSVILAGILLKLGTYGFLRFSIPMFPEATLYFTPFIYTLSVIAIIYTSLTTIRQIDLKKIIAYSSVAHMNFVTIGMFS-------------LNIQGIEGSILLMLSHGMVSSALFLCVGVLYDRHKTRLVKYYGGLVSTMPMFSTIFLFFTLANMSLPGTSSFIGEFLILVGAFQRNSLVATLAALG-MILGAAYSLWLYNRVIFGNFKPKFLQKFSDLNRREVLIFFPFIVG---------------------VIWMGVYPEVFLECMHTSVSNLVQHGKFD*-------------------------------
>NC 024518.1-Buxbaumia aphylla nad4 nad4
MLQFLAPFYSNLSGLILCPLLGSIILFVIPDPRIRLIRSIGLCTSLMTFLYSLSFWIQFDNSTARFQFVETIRWLPYSNINFYIGIDGISLFFVVLTTFLIPICILVGWSSIKSYKKEYMIAFLICESFMIAVFCMLDLLLFYVFFESVLIPMF-----------------------IIIGVWGSRERKIQAAYQFFLYTLFGSVFMLLAILFIFFQTGTTDLQILLTTEFSERRQILLWIAFFASFSVKVPMVPVHIWLPEAHVEAPTAGSVILAGILLKLGTYGFLRFSIPMFPEATLYFTPFIYTLSVIAIIYTSPTTIRQIDLKKIIAYSSVAHMNFVTIGMFS-------------LNIQGIEGSILLMLSHGLISSALFLCVGVLYDRHKTRLIKYYGGLVSTMPMFSTIFLFFILANMSLPGTSSFIGEFLILVGAFQRNTLVATLAALG-MILGAAYSLWLYNRVIFGNFKPKFLQKFSDLNRREVLIFCPFIVG---------------------VIWMGIYPEVFLECMHTSVSNLVQHGKFN*-------------------------------
>NC 024519.1-Bartramia pomiformis nad4 nad4
MLQFLAPFYSNLSGLIPCPLLGSIILFVIPDPRIRLIRSIGLCTSLITFLYSPFFWIQFDNSTAKFQFVETIRWLPYSNINFYIGIDGISLFFVVLTTFLIPICILVGWSSIKSYKKEYMIAFLICESFMIAVFCMLDLLLFYVFFESILIPMF-----------------------IIIGVWGSRQRKIQAAYQFFLYTLLGSVFMLLAILFIFFQTGTTDLQILLTTEFSERRQILLWIAFFASFSVKVPMVPVHIWLPEAHVEAPTAGSVILAGILLKLGTYGFLRFSIPMFPEATLYFTPFIYTLSVIAIIYTSLTTIRQIDLKKIIAYSSVAHMNFVTIGMFS-------------LNIQGIEGSILLMLSHGMVSSAPFLCVGVLYDRHKTRLVKYYGGLVSTMPMFSTIFLFFTLANMSLPGTSSFIGEFLILIGAFQRNSLVATLAALG-MILGAAYSLWLYNRVIFGNFKPKFLQKFSDLNRREVLIFFPFIVG---------------------VIWMGVYPEVFLECMHTSVSNLVQHGKFD*-------------------------------
>NC 024520.1-Atrichum angustatum nad4 nad4
MLQFLAPFYSNLSGLILCPLLGSIILFVIPDFRIRLIRSIGLCTSLITFLYSLLFWIQFDNSTAKFQFVETIRWLPYSNINFYIGIDGISLFFVVLTTFLIPICILVGWSSIKSYKKEYMIAFLIRESFMIAVFCMLDLLLFYVFFESVLIPMF-----------------------IIIGVWGSRQRKIQAAYQFFLYTLLGSVFMLLAILFIFFQTGTTDLQILLTTEFSERRQILLWIAFFASFSVKVPMVPVHIWLPEAHVEAPTAGSVILAGILLKLGTYGFLRFSIPMFPEATLYFTPFIYTLSVIAIIYTSLTTIRQIDLKKIIAYSPVAHMNFVTIGMFS-------------LNIQGIEGSILLMLSHGLVSSALFLCVGVLYDRHKTRLVKYYGGLVNTMPMFSTIFLFLTLANMSLPGTSSFIGEFLILVGAFQRNSLVATLAALG-MILGAAYSLWLYNRVIFGNFKPKFLQKFSDLNRREVLIFLPFIVG---------------------VIWMGVYPEVFLECMHTSVSNLVQHGKFD*-------------------------------
>NC 024521.1-Sphagnum palustre nad4 nad4
MLQFLASFYFNLSGLILCPLLGSIILSVIPDSRIRLIRGIGLCTSLITFLYSLFFWIQFDNSTAKFQFVETIRWLPYPNIHFYIGIDGISLFFVVLTTFLIPICILVGWSSIKNYKREYMIAFLICESFMIAVFCMLDLLLFYVFFESVLIPMF-----------------------IIIGVWGSRQRKIQAAYQFFLYTLLGSVFMLLAILFILSQTGSTDLQILLTTEFSERRQILLWIAFFASFSVKVPMIPFHIWLPEAHVEAPTAGSVILAGILLKLGTYGFLRFSIPMFPEATLYFTPFVYALSVIAIIYTSLTTIRQIDLKKIIAYSSVAHMNFVTIGMFS-------------LNIQGIEGSILLMSSHGLVSSALFLCVGALYDRHKTRLVKYYGGLVSTMPMFSTIFLFFTLANMSLPGTSSFIGEFLILVGAFQRNSLVATLAALG-MILGAAYSLWLYNRVIFGNFKPKFLQKFSDLNRREVLIFLPFVVG---------------------IIWMGVYPEVFLECMHTSIGNLVQHGKFD*-------------------------------
>NC 024522.1-Orthotrichum stellatum nad4 nad4
MLQFLAPFYSNLSGLILCPLLGSIILFVIPNPRIRLIQSIGLCTSLITFLYSLFFWIQFDNSTAKFQFVETIRWLPYSNINFYIGIDGISLFFVVLTTFLIPICILVGWSSIKSYKKEYMIAFLICESFMIAVFCMADLLLFYVFFESVLIPMF-----------------------IIIGVWGSRQRKIQAAYQFFLYTLLGSVFMLLAILFIFFQTGTTDLQILLTTEFSERRQILLWIAFFASFSVKVPMVPVHIWLPEAHVEAPTAGSVILAGILLKLGTYGFLRFSIPMFPEATLYFTPFIYTLSVIAIIYTSLTTIRQIDLKKIIAYSSVAHMNFVTIGMFS-------------LNIQGIEGSILLMLSHGMVSSALFLCVGVLYDRHKTRLVKYYGGLVSTMPMFSTIFLFFTLANMSLPGTSSFIGEFLILVGAFQRNSLVATLAALG-MILGAAYSLWLYNRVIFGNFKPKFLQKFSDLNRREVLIFFPFIVG---------------------VIWMGVYPEVFLECMHTSVSNLVQHGKFD*-------------------------------
>NC 026515.1-Hyoscyamus niger nad4 nad4
MLEHFCECYSDLSGLILCPVLGSITPLFIPNSRIRPIRLIGLCASLITFLYPPVLRIQFDPSTAKSQFVESLRWLPYENINFYLGIDGISLFFVILTTFLIPICILVGWSGMRSYGKEYITAFLIREFIMIAVFCMLDLLLFYVLPESVLIPMF-----------------------IIIGVWGSRQRKIKAAYQLFLYTLLGSVFMLLAILLILLQTGTTDLQISLTTEFSERRQIFLWIASFASFAVKVPMVPVHIWLPEAHVEAPTAGSVILAGIALKLGTYGFLRFSIPMFPEATLCSTPFIYTLSAIAIIYTSSTTLRQIDLKKIIAYSSVAHMNLVTIGMFS-------------PNIQGIGGSILPMSSHGLVSSALFLCVGVLYDRHKTRLVRYYGGSVSTMPNLSTIFFSSTLANMSSPGTSSFIGEFLILVGAFQRNSLVATLAALG-MILGAAYSLWLYNRAVSGNLKPDFLHKFSDPNGREVSIFIPFLVG---------------------VVRMGVHPKVFPDRMHTSVSNLVQHGKFH*-------------------------------
>NC 027515.1-Syntrichia filaris nad4 nad4
MLQFLAPFYSNLSGLILCPLLGSIILFVIPNPRIRLIRSIGLCTSLITFLYSLLFWIQFDNSTAKFQFVETIRWLPYSNINFYIGIDGISLFFVVLTTFLIPICILVGWSSIKSYKKEYMIAFLICESFMIAVFCMLDLLLFYVFFESVLIPMF-----------------------IIIGVWGSRQRKIQAAYQFFLYTLLGSVFMLLAILFIFFQTGTTDLQILLTTEFSERRQILLWIAFFASFSVKVPMVPVHIWLPEAHVEAPTAGSVILAGILLKLGTYGFLRFSIPMFPEATLYFTPFIYTLSVIAIIYTSLTTIRQIDLKKIIAYSSVAHMNFVTIGMFS-------------LNIQGIEGSILLMLSHGLVSSALFLCVGVLYDRHKTRLVKYYGGLVSTMPMFSTIFLFFTLANMSLPGTSSFIGEFLILVGAFQRNSLVATLAALG-MILGAAYSLWLYNRVIFGNFKPKFLQKFSDLNRREVLIFFPFIVG---------------------VIWMGVYPEVFLECMHTSVSNLVQHGKFD*-------------------------------
>NC 027974.1-Sanionia uncinata nad4 nad4
MLQFLAPFYSNLSGLILCPLLGSIILFVIPDPRIRLIRSIGLCTSLITFLYSLLFWIQFDNSTAKFQFVETIRWLPYSNINFYIGIDGISLFFVVLTTFLIPICILVGWSSIKSYKKEYMIAFLICESFMIAVFCMPDLLLFYVFFESVLIPMF-----------------------IIIGVWGSRQRKIQAAYQFFLYTLLGSVFMLLAISFIFFQTGTTDLQILLTTEFSERRQILLWIAFFASFSVKVPMVPVHIWLPEAHVEAPTAGSVILAGILSKLGTYGFLRFSIPMFPEATLYFTPFIYTLSVIAIIYTSLTTIRQIDLKKIIAYSSVAHMNFVTIGMFS-------------LNIQGIEGSILLMLSHGMVSSALFLCVGVLYDRHKTRLVKYYGGLVSTMPMFSTIFLFSTLANMSLPGTSSFIGEFLILVGAFQRNSLVATLAALG-MILGAAYSPWLYNRVIFGNFKPKFLQKFSDLNRREVLIFFPFIVG---------------------VIWMGVYPEVFLECMHTSVSNLVQHGKFD*-------------------------------
>NC 027976.1-Ginkgo biloba nad4 nad4
MSRQFRECYSNLSGPILRPVLGSIIPLSIPNSRIRLIRFLGLCASLLTFLYSLVLWIRFDSSTAEFQFVETIRWLPYENINLYMGIDGISLFFVVLTTFLIPICILVGWSSMKSYGKEYVIVFLICEFLMIAVFCMLDLLLFYVFFESVLIPMF-----------------------ITIGVWGSRQRKIKAAYQFFLYTLLGSVFMLLAILLIFFQTGTTDLQILLTTEFSERRQIFLWIAFFASFSVKVPMVPVHIWLPEAHVEAPTAGSVILAGILLKLGTYGFLRFSIPMFPEATLCFTPFIYTLSVIAIIYTSLTTLRQIDLKKIIAYSSVAHMNFVTIGMFS-------------LNIQGIGGSILLMLSHGLVSSALFLCVGVLYDRHKTRLVKYYGGLVSTMPNFSTIFFFFTLANMSLPGTSSFIGEFLILVGAFQINSLVATLAALG-MILGAAYSLWLYNRVVFGNLKPNFLRKFSDLNGREVLIFLPFIVG---------------------VVRMGVHPKVFPDRMHTPVGNSVQHGKFHR-------------------------------
>NC 028191.1-Tetraplodon fuegianus nad4 nad4
MLQFLAPFYSNLSGLILCPLLGSIILFVIPDPRIRLIRSIGLCTSLITFLYSLLFWIQFDNSTAKFQFVETIRWLPYSNINFYIGIDGISLFFVVLTTFLIPICILVGWSSIKSYKKEYMIAFLICESFMIAVFCMLDLLLFYVFFESVLIPMF-----------------------IIIGVWGSRQRKIQAAYQFFLYTLLGSVFMLLAILFIFFQTGTTDLQILLTTEFSERRQILLWIAFFASFSVKVPMVPVHIWLPEAHVEAPTAGSVILAGILLKLGTYGFLRFSIPMFPEATLYFTPFIYTLSVIAIIYTSLTTIRQIDLKKIIAYSPVAHMNFVTIGMFS-------------LNIQGIEGSILLMLSHGMVSSALFLCVGVLYDRHKTRLVKYYGGLVSTMPMFSTIFLFFTLANMSLPGTSSFIGEFLILVGAFQRNSLVATLAALG-MILGAAYSLWLYNRVIFGNFKPKFLQKFSDLNRREVLIFFPFIVG---------------------VIWMGVYPEVFLECMHTSVSNLVQHGKFD*-------------------------------
>NC 029355.1-Orthotrichum macrocephalum nad4 nad4
MLQFLAPFYSNLSGLILCPLLGSIILFVIPNPRIRLIQSIGLCTSLITFLYSLFFWIQFDNSTAKFQFVETIRWLPYSNINFYIGIDGISLFFVVLTTFLIPICILVGWSSIKSYKKEYMIAFLICESFMIAVFCMADLLLFYVFFESVLIPMF-----------------------IIIGVWGSRQRKIQAAYQFFLYTLLGSVFMLLAILFIFFQTGTTDLQILLTTEFSERRQILLWIAFFASFSVKVPMVPVHIWLPEAHVEAPTAGSVILAGILLKLGTYGFLRFSIPMFPEATLYFTPFIYTLSVIAIIYTSLTTIRQIDLKKIIAYSSVAHMNFVTIGMFS-------------LNIQGIEGSILLMLSHGMVSSALFLCVGVLYDRHKTRLVKYYGGLVSTMPMFSTIFLFFTLANMSLPGTSSFIGEFLILVGAFQRNSLVATLAALG-MILGAAYSLWLYNRVIFGNFKPKFLQKFSDLNRREVLIFFPFIVG---------------------VIWMGVYPEVFLECMHTSVSNLVQHGKFD*-------------------------------
>NC 029356.1-Orthotrichum diaphanum nad4 nad4
MLQFLAPFYSNLSGLILCPLLGSIILFVIPNPRIRLIQSIGLCTSLITFLYSLFFWIQFDNSTAKFQFVETIRWLPYSNINFYIGIDGISLFFVVLTTFLIPICILVGWSSIKSYKKEYMIAFLICESFMIAVFCMADLLLFYVFFESVLIPMF-----------------------IIIGVWGSRQRKIQAAYQFFLYTLLGSVFMLLAILFIFFQTGTTDLQILLTTEFSERRQILLWIAFFASFSVKVPMVPVHIWLPEAHVEAPTAGSVILAGILLKLGTYGFLRFSIPMFPEATLYFTPFIYTLSVIAIIYTSLTTIRQIDLKKIIAYSSVAHMNFVTIGMFS-------------LNIQGIEGSILLMLSHGMVSSALFLCVGVLYDRHKTRLVKYYGGLVSTMPMFSTIFLFFTLANMSLPGTSSFIGEFLILVGAFQRNSLVATLAALG-MILGAAYSLWLYNRVIFGNFKPKFLQKFSDLNRREVLIFFPFIVG---------------------VIWMGVYPEVFLECMHTSVSNLVQHGKFD*-------------------------------
>NC 029805.1-Nicotiana sylvestris nad4 nad4
MLEHFCECYSDLSGLILCPVLGSITPLFIPNSRIRPIRLIGLCASLITFLYPPVLRIQFDPSTAKSQFVESLRWLPYENINFYLGIDGISLFFVILTTFLIPICILVGWSGMRSYGKEYITAFLIREFIMIAVFCMLDLLLFYVLPESVLIPMF-----------------------IIIGVWGSRQRKIKAAYQLFLYTLLGSVFMLLAILLILLQTGTTDLQISLTTEFSERRQIFLWIASFASFAVKVPMVPVHIWLPEAHVEAPTAGSVILAGIALKLGTYGFLRFSIPMFPEATLCSTPFIYTLSAIAIIYTSSTTLRQIDLKKIIAYSSVAHMNLVTIGMFS-------------PNIQGIGGSILPMSSHGLVSSALFLCVGVLYDRHKTRLVRYYGGSVSTMPNLSTIFFSSTLANMSSPGTSSFIGEFLILVGAFQRNSLVATLAALG-MILGAAYSLWLYNRAVSGNLKPDFLHKFSDPNGREVSIFIPFLVG---------------------VVRMGVHPKVFPDRMHTSVSNLVQHGKFH*-------------------------------
>NC 030753.1-Nelumbo nucifera nad4 nad4
MLEHFCECYFNLSGLILCPVLGSIILLFIPNSRIRLIRLIGLCASLITFLYSLALWIQFDPSTAKFQFVESLRWLPYENINLYMGIDGISLFFVILTTFLIPICILVGWSGMRSFGKEYIIAFLICEFLMIAVFCMLDLLLFYVFFESVLIPMF-----------------------IIIGVWGSRQRKIKAAYQFFLYTLLGSVFMLLAILLILFQTGTTDLQILLTTEFSERRQIFLWIAFFASFAVKVPMVPVHIWLPEAHVEAPTAGSVILAGILLKLGTYGFLRFSIPMFPEATLCFTPFIYTLSAIAIIYTSLTTLRQIDLKKIIAYSSVAHMNLVTIGMFS-------------LNIQGIGGSILLMLSHGLVSSALFLCVGVLYDRHKTRLVRYYGGLVSTMPNFSTIFFFFTLANMSLPGTSSFIGEFLILVGAFQRNSLVATLAALG-MILGAAYSLWLYNRVVSGNLKPDFLHKFSDLNGREVLIFIPFLVG---------------------VVWMGVYPKVFLDCMHTSVSNLVQHGKFH*-------------------------------
>NC 031158.1-Ipomoea nil nad4 nad4
MLEHFCECYSDLSGLILCPVLGSITPLFIPNSRIRPIRLIGLCASLITFLYPPVLWIQFDPSTAKSQFVESLRWLPYENINFYLGIDGISLFFVILTTFLIPICILVGWSGMRSYGKEYITASLIREFLMIAVFCMLDLLLFYVLPESVLIPMF-----------------------IIIGVWGSRQRKIKAAYQFFLYTLLGSVFMLLAILLILLQTGTTDLQISLTTEFSERRQIFLWIASFASFAVKVPMVPVHIWLPEAHVEAPTAGSVILAGIPLKLGTYGFLRFSIPMFPEATLCSTPFIYTLSAIAIIYTSSTTLRQIDLKKIIAYSSVAHMNFVTIGMFS-------------PNIQGIGGSILPMSSHGLVSSALFLCVGVLYDRHKTRLVRYYGGSVSTMPNLPTIFFSSTLANMSSPGTSSFIGEFLILVGAFQRNSLVATLAALG-MILGAAYSLWLYNRAVSGNLKPDFLHKFSDPNGREVSIFIPFLVG---------------------VVRMGVHPKVFPDRMHTSVSNLVQHGKFH*-------------------------------
>NC 031212.1-Brachythecium rivulare nad4 nad4
MLQFLAPFYSNLSGLILCPLLGSIILFVIPDPRIRLIRSIGLCTSLITFLYSLLFWIQFDNSTAKFQFVETIRWLPYSNINFYIGIDGISLFFVVLTTFLIPICILVGWSSIKSYKKEYMIAFLICESFMIAVFCMPDLLLFYVFLESVLIPMF-----------------------IIIGVWGSRQRKIQAAYQFFLYTLLGSVFMLLAISFISFQTGTTDLQILLTTEFSERRQILLWIAFFASFSVKVPMVPVHIWLPEAHVEAPTAGSVILAGILSKLGTYGFLRFSIPMFPEATLYFTPFIYTLSVIAIIYTSLTTIRQIDLKKIIAYSSVAHMNFVTIGMFS-------------LNIQGIEGSILLMLSHGMVSSALFLCVGVLYDRHKTRLVKYYGGLVSTMPMFSTIFLFSTLANMSLPGTSSFIGEFLILVGAFQRNSLVATLAALG-MILGAAYSLWLYNRVIFGNFKPKFLQKFSDLNRREVLIFFPFIVG---------------------VIWMGVYPEVFLECMHTSVSNLVQHGKFD*-------------------------------
>NC 037304.1-Arabidopsis thaliana nad4 nad4
MLEHFCECYSNLSGLILCPVLGSITLLFIPNSRIRPIRLIGLCASLITFLYSPVPRIQFDSSTAKSQFVESLRWLPYENINFYLGIDGISLFFVILTTFLIPICISVGWSGMRSYGKEYITAFLIREFLMIAVFRMLDLLLFYVFPESVPIPMF-----------------------IIIGVWGSRQRKIKAAYQFFLYTLLGSLFMLLAILLILFQTGTTDLQISLTTEFSERRQIFLWIASFASFAVKVPMVPVHIWLPEAHVEAPTAGSVILAGIPLKFGTHGFLRFSIPMFPEATLCSTPFIYTLSAIAIIYTSLTTSRQIDLKKIIAYSSVAHMNLVTIGMFS-------------PNIQGIGGSILPMLSHGLVPSALFLCVGVLYDRHKTRLVRYYGGLVSTMPNLSTIFFSFTLANMSSPGTSSFIGEFLILVGAFQRNSLVATLAALG-MILGAAYSLWLYNRVVSGNLKPDFLHKFSDSNGREVSIFIPFLVG---------------------VVRMGVHPKVFPDCMHTSVSNLVQHGKFH*-------------------------------
>NC 037468.1-Nymphaea colorata nad4 nad4
MLENCFSCYFHLSGPIPCPVLGSITPLFIPNSRIRPIRLIGLCASLLTFLYPPVPRIQFDPSTAKSQFVETLRWLPYENIHFSLGIDGLSLFFVILTTFLVPICISVGWSGMRSYGKEYITASLIREFLMIAVFRMLDPLLFYVLPESVPIPMF-----------------------IIIGVWGSRQRKIKAAYQFFLYTSLGSVFMLLAILLILLQTGTTDLPISLTTSFSERRQIFLWIASFASFSVKVPMVPVHIWSPEAHVEAPTAGSVILAGIPSKLGTHGFLRFSIPMFPEATLRSTPFIYTPSAIAIIYTPSTTSRQIDLKKIIAHSPVAHMNLVTIGMSS-------------PNIQGIGGSILPMSSHGPVPSALFLCVGVLYDRHQTRLVRYYGGSMSTMPNLPTISLSSTLANMSSPGTSSFIGEFPISVGAFQRNSLVATLAALG-MILGAAYSLWLYNRAVSGNFKPDFLHKFSDPNGREVPIFIPLIVG---------------------GCSDGCSPQSVPG-PHAYIRK*---------------------------------------
>NC 037476.1-Anthoceros angustus nad4 nad4
MLQFLASSHLNLSGLILCPLLGSIILLVIPDSRIQLIRSIGLCTFLITSLYSLFFWIEFDNSTAKFQFVESIRWLPYSNINLYIGIDGIPSFFAVLTTFLIPICISVGWSSIKSYKKEYMIAFLIRESLMIAASCMPDLSLFHVFPESVLISMFP----------------------IIIGIWGSRQRKIQAAYQFFLHTLLGSVFMLLAILFIFFQTGTTDLRILLTTEFSERRQILLWIAFFASSSVKVPMVPVHIRLPEAHVEAPTAGSVISAGIPSKLGTYGFSRSSIPTFPEATFFFIPFICTPSVIAIIYTSLTTVRQIDLKKMIAYPLVAHMNFVTIGMFS-------------PNIQGIEGSILPMLSHGLVSLASPSCVGALYDRHKTRLVKYYGGLVSIMPIFRTISLFFTLANMSLPGSSSFIGESPIPIGAFQRNSLVATLAALG-MILGAAYSLWLYNRVVSGNFKPNFLKKFSDLNRREVLIFLPFIVG---------------------VIRMGVYPEVSPECMHTSVSNLVQHGKFD*-------------------------------
>NC 039596.1-Styphnolobium japonicum nad4 nad4
MLEHFCECYSDLSGPILCPVLGSIIPLFIPNSRIRPIRLIGLCASLITFLYSPVPRIQFDPSTAKSQFVESLRWLPYENINLNFGIDGLSFFFVILTTFLIPICILVGWSGMRSYGKEYITASLIREFLMIAVFRMLDPLLFYVFPESVLIPMF-----------------------IIIGVWGSRQRKIKAAYQFFLYTLLGSVFMLLAILLILLQTGTADVQISLTTEFSERRQIFLWIASFASFAVKVPMVPVHIWLPEAHVEAPTAGSVILAGIPSKLGTHGFLRFSIPMFPEATLCSTPFIYTPSAIAIIYTSLTTSRQIDLKKIIAYSSVAHMNLVTIGMFS-------------PNIQGIGGSIPPMLSHGLVPSALFLCVGVLYDRHKTRLVRYYGGLVSTMPNLSTISFSSTLANMSSPGTSSFIGEFPISVGAFQRNSLVATLAALG-MILGAAYSLWLYNRVVSGNLKPDFLHKFSDPNGREVSIFIPFLVG---------------------VVRMGVHPKVFPDRMHTSVSNLVQHGKFH*-------------------------------
>NC 039775.1-Polytrichum commune nad4 nad4
MLQFLAPFYSNLSGLILCPLLGSIILFVIPDFRIRLIRSIGLCTSLITFLYSLLFWIQFDNSTAKFQFVETIRWLPYSNINFYIGIDGISLFFVVLTTFLIPICILVGWSSIKSYKKEYMIAFLIRESFMIAVFCMLDLLLFYVFFESVLIPMF-----------------------IIIGVWGSRQRKIQAAYQFFLYTLLGSVFMLLAILFIFFQTGTTDLQILLTTEFSERRQILLWIAFFASFSVKVPMVPVHIWLPEAHVEAPTAGSVILAGILLKLGTYGFLRFSIPMFPEATLYFTPFIYTLSVIAIIYTSLTTIRQIDLKKIIAYSSVAHMNFVTIGMFS-------------LNIQGIEGSILLMLSHGLVSSALFLCVGVLYDRHKTRLVKYYGGLVNTMPMFSTIFLFFTLANMSLPGTSSFIGEFLILVGAFQRNSLVATLAALG-MILGAAYSLWLYNRVIFGNFKPKFLQKFSDLNRREVLIFLPFIVG---------------------VIWMGVYPEVFLECMHTSVSNLVQHGKFD*-------------------------------
>NC 040010.1-Eucalyptus grandis nad4 nad4
MLEHFCECYSDLSGPILCPVLGSITLLFIPNSRIRPIRLIGLCASLITFLYSPVPRIQFDPSTAKSQFVESLRWLPYENIHFFLGIDGISLFFVILTTFLIPICILVGWSGMRSYGKEYITASLIREFLMIAVFRMLDPLLFYVLPESVPIPMLT----------------------IIIGVWGSRQRKIKAAYQFFLYTLLGSVFMLLAILLILLQTGTTDLQISLTTEFSERRQIFLWIASFASFAVKVPMVPVHIWLPEAHVEAPTAGSVILAGILLKLGTYGFLRFSIPMFPEATLCSTPFIYTPSAIAIIYTSLTTSRQIDLKKIIAYSSVAHMNLVTIGMFSRAAAVRSPIL---SYGQGIGGSIPPMLSHGLVSSALFLCVGVLYDRHKTRLVRYYGGSVSTMPNLSTISFSSTLANMSSPGTSSFIGEFPILVGAFQRNSLVATLAALG-MILGAAYSLWLYNRAVSGNLKPDFLHKFSDLNGREVSIFIPFLVG-------------------------GATVR*---------------------------------------------------
>NC 040132.1-Gymnomitrion concinnatum nad4 nad4
MLQVLAPFYSNLSGLILLPLLGSLIILVIPNSRVRLIQGITIWTSLITFLYSLFFWIRFENDTAKFQFVETIRWLPYPNINFYIGIDGISLFFVILTTFLTPICILVGFYSVKSYKKEYMIAFFICESLLIAVFCSLDLLIFYVFFESVLIPMF-----------------------IIIGVWGSRQRKIKAAYQFFLYTLMGSLFMLLAILFIFFQTGTTDLQILLTTEFSERRQILLWIAFFASFSVKVPMVPVHIWLPEAHVEAPTAGSVILAGILSKLGTYGFLRFSIPMFPEATLYFTPFIYALSVIAIIYTSLTTIRQIDLKKIIAYSSVAHMNFVTIGMFS-------------LNIQGIEGSILLMLSHGPVSSALLSCVGALYDRHKTRIVKYYGGLVSTMPIFCTIFLFFTLANMSLPGTSSFIGEFLILVGAFQRNSLVAALAALG-MILGAAYSLWLYNRVVFGNFKPNFLLKFSDLNRREVLIFLPFIAG---------------------VIWMGVYPEVFVECMHTSVSNLVQHGKFD*-------------------------------
>NC 043887.1-Fossombronia foveolata nad4 nad4
MLQVLAPFYSNLSGLILLPLLGSLIILVIPNSRVRLIRGITIWTSLITLLYSLSFWIRFENDTAKFQFVETIRWLPYPNINFYIGIDGISSSSVILTTSLTPICIPVGFYSVRSYKKEYMIAFFICESFPIAVFRPPDLLIFYVFLESVLIPMF-----------------------IIIGVWGSRQRKIKAAYQFFLYTLMGSLFMLLAILFISFQTGTTDPQILLTTEFSERRQILLWIAFFASFSVKVPMVPVHIRLPEAHVEAPTAGSVIPAGILLKSGTYGFLRFSIPMFPEATPYFTPFIYTLSVIAIIYTSLTTIRQIDLKKIIAYSSVAHMNFVTIGMFS-------------SNIQGIEGSILLMLSHGPVPSAPFLCVGALYDRHKTRIVKYYGGLVSTMPISSTIFSFPTLANMSLPGTSSSIGEFPILVGAFQRNSLVATLAALG-MILGAAHSPWLYNRAVFGNFKPNFILKFSDLNRREVLIFLPFIAG---------------------VIRMGVYPEVFLECMHTSVSNLVQHGKFD*-------------------------------
>NC 043888.1-Metzgeria furcata nad4 nad4
MLQVLAPFHSNLSGIILLPLLGSLIILVIPNSRVRLIRGITIWTSLITFLYSLFFWIRFENDTAKFQFVETIRWLPYPNINFYIGIDGISSFFVILTTFLTPIRILVGLYSVKSYEKEYMIAFFVRESFPIAVFCSLDLLIFYVFPESVLIPMF-----------------------IIIGVWGSRQRKIKAAYQFFLYTLMGSLFMLLAILFIFFQTGTTDLQILLTTEFSERRQILLWIAFFASFSVKVPMVPVHIRLPEAHVEAPTAGSVILAGILSKLGTYGFLRFSIPMFPEATLHSTPFIYVLSVIAIIYTSLTTIRQIDLKKIIAYSSVAHMNFVTIGMFS-------------LNIQGIEGSILLMLSHGLVSSALSLCVGAPYDRHKTRIVKYYGGLVSTMPISSTIFLFFTLANMSLPGTSSFIGEFLILVGAFQRNSLVATLAALG-MILGAAYSPWLYNRVVFGNFKPNFILKFSDLNRREVLIFLPFIAG---------------------VIWMGVYPEVFLECMHTSVSNLVQHGRFD*-------------------------------
>NC 043889.1-Haplomitrium hookeri nad4 nad4
MSQVLAPFHFNPSGLILLPLLGSLIILVIPNSRVRLIRDITLWTSLMTLLYPPFSRIRFENDTAKFQFVETIRWLPYSNINFYIGIDGIPPFFVILTTSPTPIRIPVGFYSVKNYRKEYMIAFSIRESLLIAVFRPPDLLISHVFLESVLIPMF-----------------------IIIGVWGSRQGKIKAAYQFFLYTLMGSLFMLLAILFIFSQTGTTDLQILLTTEFSERRQILLWIAFFASFSVKVPMVPVHIRLPEAHVEAPTAGSVISAGIPSKLGTHGFLRFSIPMSPEATLHSTPFIYTLSVIATIYTSLTTIRQIDLKKIIAYSSVAHTNFATIGMSS-------------LNIQGIEGSILLMLSHGLVPPALPLCVGAPYDRHKTRIVKYYGGLVSTMPISSTISLFLTLANTSLPGTSSSIGEFPILVGAFQRNSLVATLAALG-MILGAAYSLWLYNRVVFGNFKPDFIPEFSDLNRREVLIFLPFIVG---------------------VIRMGVYPEVFLECMHTSVSNLVQHGKFD*-------------------------------
>NC 043907.1-Ptilidium ciliare nad4 nad4
MLQVLAPFYSNLSGLILLPLLGSLIILVIPNSRVRLIRGITIWTSLITFLYSLFFWIRFENDTAKFQFVETIRWLPYPNINFYIGIDGISLFFVILTTFLTPICILVGFYSVKSYKKEYMIAFFICESFSIAVFCSLDLLIFYVFLESVLIPMF-----------------------IIIGVWGSRQRKIKAAYQFFLYTLMGSLFMLLAILFISFQTGTTDLQILPTTEFSERRQILLWIAFFASFSVKVPMVPVHIWLPEAHVEAPTAGSVILAGILLKLGTYGFSRFSIPMFPEATLYFTPFIYALSVIAIIYTSLTTIRQIDLKKIIAYSSVAHMNFVTIGMFS-------------LNIQGIEGSILLMLSHGLVSSALFLCVGALYDRHKTRIVKYYGGLVSTMPISSTIFLFFTLANMSLPGTSSFIGEFLILVGAFQRNSLVAALAALG-MILGAAYSPWLYNRVVFGNFKPNFLLKFSDLNRREVLIFLPFIAG---------------------VIWMGVYPEVFLECMHTSVSNLVQHGKFD*-------------------------------
>NC 043908.1-Porella platyphylla nad4 nad4
MLQVLAPFYSNLSGLILLPLLGSLIILVIPNSRVRLIRGITIWTSLITFLYSLFFWIRFENDTAKFQFVETIRWLPYSNINFYIGIDGISLFFVILTTFLTPICILVGFYSVKSYKKEYMIAFFICESFLIAVFCSLDLLIFYVFLESVLIPMF-----------------------IIIGVWGSRQRKIKAAYQFFLYTLMGSLFMLLAILFIFFQTGTTDLQILPTTEFSERRQILLWIAFFASFSVKVPMVPVHIWLPEAHVEAPTAGSVILAGILLKLGTYGFLRFSIPMFPEATLYFTPFIYALSVIAIIYTSLTTIRQIDLKKIIAYSSVAHMNFVTIGMFS-------------LNIQGIEGSILLMLSHGLVSSALFLCVGVLYDRHKTRIVKYYGGLVSTMPISSTIFLFFTLANMSLPGTSSFIGEFLILVGAFQRNSLVAALAALG-MILGAAYSPWLYNRVVFGNFKPNFILKFSDLNRREVLIFLPFIAG---------------------VIWMGVYPEVFLECMHTSVSNLVQHGKFD*-------------------------------
>NC 043909.1-Solenostoma sphaerocarpum nad4 nad4
MLQVLAPFYSNLSGLILLPLLGSLIILVIPNSRVRLIQGITIWTSLITFLYSLFFWIRFENDTAKFQFVETIRWLPYPNINFYIGIDGISLFFVILTTFSTPICILVGFYSVKSYKKEYMIAFFIRESLSIAVFCSLDLLIFYVFFESVLIPMF-----------------------IIIGVWGSRQRKIKAAYQFFLYTLMGSLFMLLAILFIFFQTGTTDLQILLTTEFSERRQILLWIAFFASFSVKVPMVPVHIWLPEAHVEAPTAGSVISAGILSKLGTYGFLRFSIPMFPEATPYSTPFIYALSVIAIIYTSLTTIRQIDLKKIIAYSSVAHMNFVTIGMFS-------------LNIQGIEGSILLMLSHGPVSSALLSCVGALYDRHKTRIVKYYGGLVSTMPIFSTIFSFSTPANMSLPGTSSFIGEFLILVGAFQRNSLVAALAALG-MILGAAYSLWLYNRVVFGNFKPNFLLKFSDLNRREVLIFLPFIAG---------------------AIWMGVYPEVFVECMHTSVSNLVQHGKFD*-------------------------------
>NC 043914.1-Camellia sinensis nad4 nad4
MLEHFCECYSDLSGLILCPVLGSITPLFIPNSRIRPIRLIGLCASLITFLYPPVLRIQFDPSTAKSQFVESLRWLPYENIHFYLGIDGISLFFVILTTFLIPICILVGWSGMRSYGKEYITASLIREFLMIAVFRMLDPLLFYVLPESVPIPM------------------------IIIGVWGSRQRKIKAAYQFFLYTLLGSVFMLLAILLILLQTGTTDLQILLTTEFSERRQIFLWIAFFASFAVKVPMVPVHIWLPEAHVEAPTAGSVILAGILLKLGTYGFLRFSIPMFPEATLCFTPFIYTLSAIAIIYTSLTTLRQIDLKKIIAYSSVAHMNLVTIGMFS-------------LNIQGIGGSILLMLSHGLVSSALFLCVGVLYDRHKTRLVRYYGGLVSTMPNFSTIFFFFTLANMSLPGTSSFIGEFLILVGAFQRNSLVATLAALG-MILGAAYSLWLYNRAVSGNLKPDFLHKFSDPNGREVSIFIPFLVG---------------------LVWMGVHPKVFPDRMHTSVSNLVQHGKFH*-------------------------------
>NC 045135.1-Phaseolus vulgaris nad4 nad4
MLEHFCECYSDLSGPILCPVLGSIIPLFIPNSRIRPIRLIGLCASLITFLYSPVPRIQFDPSTAKSQFVESLRWLPYENINLNLGIDGLSFFFVILTTFLIPICILVGWSGMRSYGKEYITASLIREFLMIAVFRMLDPLLFYVLPESVLIPMF-----------------------IIIGVWGSRQRKIKAAYQFFLYTLLGSVFMLLAILLILFQTGTADLQISLTTEFSERRQIFLWIASFAAFAVKVPMVPVHIWLPEAHVEAPTAGSVILAGIPSKLGTHGFLRFSIPMFPEATLCSTPFIYTPSAIAIIYTSLTTSRQIDLKKIIAYSSVAHMNLVTIGMFS-------------PNIQGIGGSIPPMLSHGLVPSALFLCVGVLYDRHKTRLVRYYGGLVSTMPNLSTISFSSTLANMSSPGTSSFIGEFPISVGAFQRNSLVATLAALG-MILGAAYSLWLYNRVVSGNLKADFLHKFSDPNGREVSIFIPFLVG---------------------VVRMGVHPKVFPDRMHTYVSNLVQHGKFH*-------------------------------
>NC 046014.1-Epirixanthes elongata nad4 nad4
MLEHFCECYFDLSGLIMCPVLGSITPLFIPNSRIRPIRLIGLCASLITFLYSPVLRIQFDPSTAKSQFVESLRWLPYENINLYLGLDGISLFFVILTTFLIPICILVGWSGI-SYGKEYITASLIREFLMIAVFRMLDPLLFYVLPESVLIPMF-----------------------IIIGVWGSRQRKIKAAYQFFLYTLLGSVFMLLAILLILLQTGTTDLKILLTTEFSERRQIFLWIAFCASFAVKVPMVPVHIWLPEAHVEAPTAGSVILAGILLKLGTYGFLRFSIPMFPEATLCFTPFIYTLSAIAIIYTSLTTLRQIDLKKIIAYSSVAHMNLVTIGLFS-------------LNIQGIGGSILLMLSHGLVSSSLFLCVGVLYDRHKTRLVRYYGGLVSTMPNFSTIFFFFTLANMSLPGTSSFIGEFLIFVGAFQRNSLVATLAALG-MILGAAYSLWLYNRVVSGNLKTDFLHKFSDPNGREVSIFIPFVVG---------------------VVWMGVHPKVFPDRWQTSVSNLVQHGKFH*-------------------------------
>NC 046759.1-Andreaea wangiana nad4 nad4
MLQFLAPFHSNLSGLIACPLLGSIILFVIPDSRIRLIRSIGLCTSLITFLYSLFFWIQFDNSTAKFQFVETIRWLPYSNINFYIGIDGISLFFVILTTFLIPIRILVGWSSIKSYKKEYMIAFLICESFMIAVFCMPDLLLFYVFFESVLIPMS-----------------------IIIGVWGSRQRKIQAAYQFFLYTLLGSVFMLLAILFIFFQTGTTDLQILLTTEFSERRQILLWIAFFASFSVKVPMVPVHIWLPEAHVEAPTAGSVILAGILLKLGTYGFLRFSIPMFPEATLHFTPFIYTLSAIAIIYTSLTTIRQIDLKKIIAYSSVAHMNFVTIGMFS-------------LNIQGIEGSILLMLSHGLVSSALFLCVGVLYDRHKTRLVKYYGGLVSTMPMFSTIFLFFTLANMSLPGTSSFIGEFLILVGAFQRNSLVATLAALG-MILGAAYSLWLYNRVIFGNFKPKFLQKFSDSNRREVLIFLPFIVG---------------------VIWMGVYPEVFLECMHTSVSNLVQHGKFN*-------------------------------
>NC 047462.1-Bartramia patens nad4 nad4
MLQFLAPFYFNLSGLILCPLLGSIILFVIPDPRIRLIRSIGLCTSLITFPYSLFFWIQFDNSTAKFQFVETIRWLPYSNINFYIGIDGISLFFVVLTTFLIPICILVGWSSIKSYKKEYMIAFLICESFMIAVFCMLDLLLFYVFFESVLIPMF-----------------------IIIGVWGSRQRKIQAAYQFFLYTLLGSVFMPLAILFISFQTGTTDLQILLTTEFSERRQILLWIAFFASFSVKVPMVPVHIWLPEAHVEAPTAGSVILAGILLKLGTYGFLRFSIPMFPEATLYFTPFIYTLSVIAIIYTSLTTIRQIDLKKIIAYSSVAHMNFVTIGMFS-------------LNIQGIEGSILLMLSHGMVSSALFLCVGVLYDRHKTRLVKYYGGLVSTMPMFSTIFLFFILANMSLPGTSSFIGEFLILVGAFQRNSLVATLAALG-MILGAAYSLWLYNRVIFGNFKPKFLQKFSDLNRREVLIFFPFIIG---------------------VIWMGVYPEVFLECMHTSVSNLVQHGKFN*-------------------------------
>NC 049003.1-Anthoceros punctatus nad4 nad4
TLQFLASSHLNLSGLILCPLLGSIILLVIPDSRIQLI*SIGLCTFLITSLYSLFFWIEFDNSTAKF*FVESI*WLPYSNINLYIGIDGIPSFFAVLTTFLIPICISVGWSSIKSYKKEYMIAFLIRESLMIAASCMPDLSLFHVFPESVLISMFP----------------------IIIGIWGSRQRKIQAAYQFFLHTLLGFVFMLLAILFIFFQTGTTDL*ILLTTEFSEWR*ILLWIAFFASSSVKVPMVFVHIRLPEAHVEVLMAGFVISAGIPSKLGTYGFSRSSIPTFPEATFFFIPFICTPSVIAIIYTSLTTVRQIDLKKMIAYPLVAHMNFVTIGMFS-------------PNIQGIEGSILPMLSHGLVFLASPSCVGALYD*HKT*LVKYYGGLVSIMPIFRTISLFFTLANMSLPGSSSFIGESPIPIGAF*RNSLVATLAALG-MILGAAYFLWLYNCVVSGNFKPNFLKKFSDLNRREVLIFLPFIVG---------------------VIRMGVYPEVSPECMHTFVSNLVQHGKFD*-------------------------------
>NC 049004.1-Anthoceros agrestis nad4 nad4
TLQFLASSHLNLSGLILCPLLGSIILLVIPDSRIQLI*SIGLCTFLITSLYSLFFWIEFDNSTAKF*FVESI*WLPYSNINLYIGIDGIPSFFAVLTTFLIPICISVGWSSIKSYKKEYMIAFLIRESLMIAASCMPDLSLFHVFPESVLISMFP----------------------IIIGIWGSRQRKIQAAYQFFLHTLLGFVFMLLAILFIFFQTGTTDL*ILLTTEFSEWR*ILLWIAFFASSSVKVPMVFVHIRLPEAHVEVLMAGFVISAGIPSKLGTYGFSRSSIPTFPEATFFFIPFICTPSVIAIIYTSLTTVRQIDLKKMIAYPLVAHMNFVTIGMFS-------------PNIQGIEGSILPMLSHGLVFLASPSCVGALYD*HKT*LVKYYGGLVSIMPIFRTISLFFTLANMSLPGSSSFIGESPIPIGAF*RNSLVATLAALG-MILGAAYFLWLYNCVVSGNFKPNFLKKFSDLNRREVLIFLPFIVG---------------------VIRMGVYPEVSPECMHTFVSNLVQHGKFD*-------------------------------
>NC 050308.1-Chorisodontium aciphyllum nad4 nad4
MLQFLAPFYSNLSGLILCPLLGSIIPFVIPDPRIRLIRSIGLCTSLITFLYSLLFWIQFDNSTAKFQFVETIRWLPYSNINFYIGIDGISLFFVVLTTFLIPICILVGWSSIKSYKKEYMIAFLICESFMIAVFCMLDLLLFYVFSESVLIPMF-----------------------IIIGVWGSRQRKIQAAYQFFLYTLLGSVFMLLAILFIFFQTGTTDLQILLTTEFSERRQILLWIAFFASFSVKVPMVPVHIWLPEAHVEAPTAGSVILAGILLKLGTYGFLRFSIPMFPEATLYFTPFIYTLSVIAIIYTSLTTIRQIDLKKIIAYSSVAHMNFVTIGMFS-------------LNIQGIEGSILLMLSHGLVSSAPFLCVGVLYDRHKTRLVKYYGGLVSTMPMFSTIFLFFTLANMSLPGTSSFIGEFLILVGASQRNSLVATLAALG-MILGAAYSLWLYNRVIFGNFKLKFLQKFSDLNRREVLIFFPFIVG---------------------VIWMGVYPEIFLECMHTSVSNLVQHGKFD*-------------------------------
>NC 053642.1-Asparagus officinalis nad4 nad4
MLEHFCECYSDLSGPILCPVLGSITPLFIPNSRIRPIRLIGLCASLITFLYPPVPRIQFDPSTAKSQFVESLRWLPYENIHLYMGIDGLSLFFVILTTFLIPICISVGWSGMRSYGKEYITASLIREFLMIAVSCMLDPLLFYVLPESVPIPML-----------------------IIIGVWGSRQRKIKAAYQFFLYTSLGSVFMLLAILLILLQTGTTDLQILLTTEFSERRQIFLWIASFASFAVKVPMVPVHIWLPEAHVEAPTAGSVILAGIPLKLGTYGFLRFSIPMFPEATLRSTPFIYTPSAIAIIYTPSTTSRQIDLKKIIAYSPVAHMNLVTIGMSS-------------SNIQGIGGSIPPMSSHGLVPPALFLCVGVLYDRHKTRLVRYYGGSVSTMPNLPTISFSSTLANMSSPGTSSFIGEFPISVGAFQRNSLVATLAALG-MILGAAYSLWLYNRAVSGNLKPDFLHKFSDPNGREVSIFLPFLVG---------------------LVRMGVHPKVFPDCMHTSVSNLVQHGKFH*-------------------------------
>NC 064333.1-Triosteum pinnatifidum nad4 nad4
MLEHFCECYSDLSGPILCPVLGSITPLFIPNSRIRPIRLIGLCASLITFLYPPVLRIQFDPSTAKSQFVESLRWLPYENINFYLGIDGISLFFVILTTFLIPICISVGWSGMRSYGKEYITASLIREFLMIAVFRMLDPLLFYVLPESVPIPMF-----------------------IIIGVWGSRQRKIKAAYQFFLYTLLGSVFMLLAILLILLQTGTTDLQISLTTEFSERRQIFLWIASFASFAVKVPMVPVHIWSPEAHVEAPTAGSVILAGIPLKLGTYGFLRFSIPMFPEATLRSTPFIYTSSAIAIIYTSSTTLRQIDLKKIIAYSSVAHMNLVTIGMFS-------------PNIQGIGGSIPPMSSHGLVPSALFLCVGVLYDRHKTRLVRYYGGSVSTMPNLSTIFFSSTLANMSSPGTSSFIGEFLILVGAFQRNSLVATLAALG-MILGAAYSLWLYNRVVSGNLKPDFLHKFSDPNGREVSIFIPFLVG---------------------VVRMGVHPKVFPDRMHTSVSNLVQHGKFH*-------------------------------
>NC 066894.1-Theobroma cacao nad4 nad4
MLEHFCECYSDLSGPILCPVLGSITPLFIPNSRIRPIRLIGLCASFITFLYSPVPRIQFDPSTAKSQFVESLRWLPYENINFYLGIDGISLFFVILTTFLIPICILVGWSGMRSYGKEYITASLIREFLMIAVFRMLDLLLFYVFPESVPIPMT-----------------------IIIGVWGSRQRKIKAAYQFFLYTLLGSVFMLLAILLILLQTGTTDLQISLTTEFSERRQIFLWIASFASFAVKVPMVPVHIWLPEAHVEAPTAGSVILAGIPLKLGTYGFLRFSIPMFPEATLCFTPFIYTLSAIAIIYTSLTTSRQIDLKKIIAYSSVAHMNLVTIGMFS-------------PNIQGIGGSIPPMLSHGLVSSALFLCVGVLYDRHKTRLVRYYGGLVSTMPNLSTIFFSFTLANMSSPGTSSFIGEFLILVGAFQRNSLVATLAALG-MILGAAYSLWLYNRVVSGNLKPDFLHKFSDSNGREVSIFIPFLVG---------------------LVWMGVHPKVFPDCMHTSVSNLVQHGKFH*-------------------------------
>NC 066895.1-Theobroma grandiflorum nad4 nad4
MLEHFCECYSDLSGPILCPVLGSITPLFIPNSRIRPIRLIGLCASFITFLYSPVPRIQFDPSTAKSQFVESLRWLPYENINFYLGIDGISLFFVILTTFLIPICILVGWSGMRSYGKEYITASLIREFLMIAVFRMLDLLLFYVFPESVPIPMT-----------------------IIIGVWGSRQRKIKAAYQFFLYTLLGSVFMLLAILLILLQTGTTDLQISLTTEFSERRQIFLWIASFASFAVKVPMVPVHIWLPEAHVEAPTAGSVILAGIPLKLGTYGFLRFSIPMFPEATLCFTPFIYTLSAIAIIYTSLTTSRQIDLKKIIAYSSVAHMNLVTIGMFS-------------PNIQGIGGSIPPMLSHGLVSSALFLCVGVLYDRHKTRLVRYYGGLVSTMPNLSTIFFSFTLANMSSPGTSSFIGEFLILVGAFQRNSLVATLAALG-MILGAAYSLWLYNRVVSGNLKPDFLHKFSDSNGREVSIFIPFLVG---------------------LVWMGVHPKVFPDCMHTSVSNLVQHGKFH*-------------------------------
>NC 068856.1-Andreaea regularis nad4 nad4
MLQFLAPFHSNLSGLIACPLLGSIILFVIPDSRIRLIRSIGLCTSLITFLYSLFFWIQFDNSTAKFQFVESIRWLPYSNINFYIGIDGISLFFVILTTFLIPIRILVGWSSIKSYKKEYMIAFLICESFMIAVFCMPDLLLFYVFFESVLIPMS-----------------------IIIGVWGSRQRKIQAAYQFFLYTLLGSVFMLLAILFIFFQTGTTDLQILLTTEFSERRQILLWIAFFASFSVKVPMVPVHIWLPEAHVEAPTAGSVILAGILLKLGTYGFLRFSIPMFPEATLHFTPFIYTLSAIAIIYTSLTTIRQIDLKKIIAYSSVAHMNFVTIGMFS-------------LNIQGIEGSILLMLSHGLVSSALFLCVGVLYDRHKTRLVKYYGGLVSTMPMFSTIFLFFTLANMSLPGTSSFIGEFLILVGAFQRNSLVATLAALG-MILGAAYSLWLYNRVIFGNFKPKFLQKFSDLNRREVLIFLPFIVG---------------------VIWMGVYPEVFLECMHTSVSNLVQHGKFN*-------------------------------
>NC 069572.1-Sedum plumbizincicola nad4 nad4
MLEHFCECYFDLSGLILCPVLGSIILLFIPNSRIRLIRLIGLCASLITFLYSLVLWIQFDPSTAKFQFVESLRWLPYENINFLGGIDGISLFFVILTTFLIPICILVGWSGMRSYGKEYIVAFLICEFLMIAVFCMLDLLLFYVFFESVLIPMF-----------------------IIIGVWGSRQRKIKAAYQFFLYTLLGSVFMLLAILLILLQTGTTDLQILLTTEFSERRQIFLWIAFFASFAVKVPMVPVHIWLPEAHVEAPTAGSVILAGILLKLGTYGFLRFSIPMFPEATLCFTPFIYTLSAIAIIYTSLTTLRQIDLKKIIAYSSVAHMNLVTIGMFS-------------LNIQGIGGSILLMLSHGLVSSALFLCVGVLYDRHKTRLVRYYGGLVSTMPNFSTIFFFFTLANMSLPGTSSFIGEFLILVGAFQRNSLVATLAALG-MILGAAYSLWLYNRVVSGNLKPDFLHKFSDLNGREVFIFLPFIVG---------------------VVWMGVYPKVFLDCMHTSVSNLVQHGKWN*-------------------------------
>NC 071968.1-Rhodomyrtus tomentosa nad4 nad4
MLEHFCECYSDLSGPILCPVLGSITLLFIPNSRIRPIRLIGLCASLITFLYSPVPRIQFDPSTAKSQFVESLRWLPYENINFFFGIDGISLFFVILTTFLIPICILVGWSGMRSYGKEYITASLIREFLMIAVFCMLDPLLFYVLPESVPIPMLT----------------------IIIGVWGSRQRKIKAAYQFFLYTLLGSVFMLLAILLILLQTGTTDLQISLTTEFSERRQIFLWIASFASFAVKVPMVPVHIWLPEAHVEAPTAGSVILAGILLKLGTYGFLRFSIPMFPEATLCSTPFIYTPSAIAIIYTSLTTSRQIDLKKIIAYSSVAHMNLVTIGMFSRAAAVRSPIL---SYGQGIGGSIPPMLSHGLVSSALFLCVGVLYDRHKTRLVRYYGGSVSTMPNLSTISFSSTLANMSSPGTSSFIGEFPILVGAFQRNSLVATLAALG-MILGAAYSLWLYNRAVSGNLKPDFLHKFSDLNGREVSIFIPFLVG-------------------------GATVR*---------------------------------------------------
>NC 071971.1-Huperzia crispata nad4 nad4
MLQSLAPFHSNLSGLILCPLLGSIIIFAIPDSRIRLIQSIGLCTSLITFLYPLIFWVRFDNSTAKFQFVQTIRWLPDSNINFSIGIDGISPFFVVLTTFLIPICISVGWSSIKNYKKEYTIAFPIRESIMIAVFCMLDLLLSYVFPESVLIPMF-----------------------IIIGIWGSRQRKIQAAYQFFLYTLLGSVFMLLAILLIFFQTGTTDVQILLTTEFSERRQILLWIAFFASFSVKVPMVPVHIWLPEAHVEAPTAGSVISAGILSKLGTHGFSRFSIPMCPVATLYFTPFIYTLSVIAIIYTSLTTIRQIDLKKNIAYSSVAHMNFGTIGMFS-------------LNVQGIEGSISLMLSHGPVPSALSLRVGALYDRHKTRLVKYYGGLVSTMPIFSTISLFFTLANMSLPGTSSFIGEFLILVGAFQRNSLVATLAALG-MILGAAYSLWLYNRVVFGNFKPNFLQKFSDSDRREVLIFLPFIVG---------------------VIWMGVYPEVFPECMHTSVSNLVQHGRFD*-------------------------------
>NC 071974.1-Calypogeia neesiana nad4 nad4
MLQVLAPFYSNLSGLILLPLLGSLIILVIPNSRVRLIQGITIWTSLITFLYSLSFWIRFENDTAKFQFVETIRWLPYPNINFYIGIDGISLFFVILTTFLTPICILVGFYSVESYKKEYMIAFFICESFLIAVFCSLDLLIFYVFFESVLIPMF-----------------------IIIGVWGSRQRKIKAAYQFFLYTLMGSLFMLLAILFIFFQTGTTDLQILLTTEFSERRQILLWIAFFASFSVKVPMVPVHIWLPEAHVEAPTAGSVILAGILLKLGTYGFLRFSIPMFPEATLYFTPFIYALSVIAIIYTSLTTIRQIDLKKIIAYSPVAHMNFVTIGMFG-------------LNIQGIEGSILLMLSHGPVSSAPFLCVGASYDRHKTRIVKYYGGLVSTMPISSTIFLFFTLANMSLPGTSSFIGEFLILVGAFQRNSLVAALAALG-MILGAAYSLWLYNRVVFGNFKPNFLLKFSDLNRREVLIFLPFIAG---------------------VIWMGVYPEVFPECMHTSVSNLVQHGKFD*-------------------------------
>NC 072295.1-Actinidia latifolia nad4 nad4
MLEHFCECYSDLSGLILCPVLGSITPLFIPNSRIRPIRLIGLCASLITFLYPPVLRIQFDPSTAKSQFVESLRWLPYENINFDLGIDGISLFFVILTTFLIPICISVGWSGMRSYGKEYITASLIREFLMIAVFRILDPLLFYVFPESVPIPMF-----------------------IIIGVWGSRQRKIKAAYQFFLYTLLGSVFMLLAILLILFQTGTTDLQILLTTEFSERRQIFLWIAFFASFAVKVPMVPVHIWLPEAHVEAPTAGSVILAGILLKLGTYGFLRFSIPMFPEATLCFTPFIYTLSAIAIIYTSLTTLRQIDLKKIIAYSSVAHMNLVTIGMFS-------------LNIQGIGGSILLMLSHGLVSSALFLCVGVLYDRHKTRLVRYYGGLVSTMPNFSTIFLFLTLANMSLPGTSSFIGEFLILVGAFQRNSLVATLAALG-MILGAAYSLWLYNRVVSGNLKPSFLHKFSDPNGREVSIFIPFLVG---------------------VVRMGVHPKVFPDRMHTSVSNLVQHGKFH*-------------------------------
>NC 072932.1-Pedicularis kansuensis nad4 nad4
MLEQW---YFDLSGLILSPVLGSITPLFIPNSRIRPIRLIGLCASLITFLYPPVLRIQFDPSTAKSQFVESLRWLPYENINFDLGIDGISLFCVILTTFLIPICILVGWSGMRSYGKEYITASLIREFLMIVVFCILDLVLFYVFPESVPIPMF-----------------------IIIGVWGSRQRKIKAAYQFFLYTLLGSVFMLLAILLILLQTGTTDLQISLTTEFSERRQIFLWIASFASFAVKVPMVPVHIWLPEAHVEAPTAGSVILAGIPLKLGTYGFLRFSIPMFPEATLCSTPFIYTPSAIAIIYTSSTTLRQIDLKKIIAYSSVAHMNLVTIGMFS-------------PNIQGIGGSILPMSSHGLVSSALFLCVGVLYDRHKTRLVRYYGGSVSTMPNLPTIFFSSTLANMSSPGTSSFIGEFLILVGAFQRNSLVATLAALG-MILGAAYSLWLYNRAVSGNLKPDFLHKFSDPNGREVSIFIPFLVG---------------------VVWMGVHPKVFPDCMHTSVSNLVQHGKFH*-------------------------------
>NC 072933.1-Echinosophora koreensis nad4 nad4
MLEHFCECYSDLSGPILCPVLGSIIPLFIPNSRIRPIRLIGLCASLITFLYSPVPRIQFDPSTAKSQFVESLRWLPYENINFNLGIDGLSFFFVILTTFLIPICILVGWSGMRSYGKEYITASLIREFLMIAVFRMLDPLLFYVLPESVLIPMF-----------------------IIIGVWGSRQRKIKAAYQFFLYTLLGSVFMLLAILLILFQTGTADLQISLTTEFSERRQIFLWIASFAAFAVKVPMVPVHIWLPEAHVEAPTAGSVILAGIPSKLGTHGFLRFSIPMFPEATLCSTPFIYTPSAIAIIYTSLTTSRQIDLKKIIAYSSVAHMNLVTIGMFS-------------PNIQGIGGSIPPMLSHGLVPSALFLCVGVLYDRHKTRLVRYYGGLVSTMPNLSTISFSSTLANMSSPGTSSFIGEFPISVGAFQRNSLVATLAALG-MILGAAYSLWLYNRVVSGNLKPDFLHKFSDPNGREVSIFIPFLVG---------------------VVRMGVHPKVFPDRMHTYVSNLVQHGKFH*-------------------------------
>NC 072955.1-Pedicularis chinensis nad4 nad4
MLEQW---YFDLSGLILSPVLGSITPLFIPNSRIRPIRLIGLCASLITFLYPPVLRIQFDPSTAKSQFVESLRWLPYENINFDLGIDGISLFCVILTTFLIPICILVGWSGMRSYGKEYITASLIREFLMIVVFCILDLVLFYVFPESVPIPMF-----------------------IIIGVWGSRQRKIKAAYQFFLYTLLGSVFMLLSILLILLQTGTTDLQISLTTEFSERRQIFLWIASFASFAVKVPMVPVHIWLPEAHVEAPTAGSVILAGIPLKLGTYGFLRFSIPMFPEATLCSTPFIYTPSAIAIIYTSSTTLRQIDLKKIIAYSSVAHMNLVTIGMFS-------------PNIQGIGGSILPMSSHGLVSSALFLCVGVLYDRHKTRLVRYYGGSVSTMPNLPTIFFSSTLANMSSPGTSSFIGEFLILVGAFQRNSLVATLAALG-MILGAAYSLWLYNRAVSGNLKPDFLHKFSDPNGREVSIFIPFLVG---------------------VVWMGVHPKVFPDCMHTSVSNLVQHGKFH*-------------------------------
>NC 072961.1-Avena longiglumis nad4 nad4
MLEHFCECYFDLSGPILCPVLGSITPLFIPNSSIRPIRLIGLCVSLITFLYPPVPRIQFDPSTAKSQFVESLRWLPYENIHLYMGIDGLSLFFVILTTFLIPICISVGWSGMRSFGKEYITAFLIREFLMIAVSCMLDPLLFYVLSESVPIPMF-----------------------IIIGVWGSRQRKIKAAYQFFLYTLLGSVFMLLAILLILLQTGTTDLQILLTTEFSERRQILLWIAFFASFAVKVPMVPVHIWLPEAHVEAPTAGSVILAGILLKLGTYGFLRFSIPMFPEATLCFTPFIYTLSAIAIIYTSLTTLRQIDLKKIIAYSSVAHMNLVTIGMFSP-------------NIQGIGGSILLMLSHGLVSSALFLCVGVLYDRHKTRLVRYYGGLVSTMPNFSTIFFFFTLANMSLPGTSSFIGEFLILVGAFQRNSLVATLAALG-MILGAAYSLWLYNRVVSGNLKPDFLYKFSDLNGREVSIFLPFLVG---------------------VVRMGVHPKVFPDCMHTSVSNLVQHGKFH*-------------------------------
>NC 073008.1-Zantedeschia aethiopica nad4 nad4
MLEHFCECYSDLSGPIPCPVLGSITPLFIPNSRIRPIRLIGLCASLITFLYPPVPRIQFDPSTAKSQFVESLRWLPYENIHLYMGIDGISLFFVILTTFLIPICISVGWSGMRSYGKEYITASLIREFLMIAVSCMLDPLLFYVLPESVPIPMF-----------------------IIIGVWGSRQRKIKAAYQFFLYTSLGSVFMLLAIPLILLQTGTTDSQILLTTEFSERRQIFLWIASFASFAVKVPMVPVHIWLPEAHVEAPTAGSVILAGIPSKLGTHGFLRFSIPMFPEATLRSTPFIYTPSAIAIIYTPSTTSRQIDLKKIIAYSPVAHMNLVTIGMSS-------------PNIQGIGGSILPMSSHGPVPPALFLCVGVLYDRHKTRLARYYGGSVSTMPNLPTISFSSTLANMSSPGTSSFIGEFPISVGAFQRNSLVATLAALG-MILGAAYSLWLYNRAVSGNLKPDFLHKFSDPNGREVSIFLPLIVG---------------------VVRMGVHPKVFPDRMHTSVSNLVQHGKFH*-------------------------------
>NC 079700.1-Syzygium samarangense nad4 nad4
MLEHFCECYSDLSGPILCPVLGSITLLFIPNSRIRPIRLIGLCASIITFLYSPVPRIQFDPSTAKSQFVESLRWLPYENINFYLGIDGISLFFVILTTFLIPICILVGWSGMRSYGKEYITASLIREFLMIAVFRMLDPLLFYVLPESVPIPMF-----------------------IIIGVWGSRQRKIKAAYQFFLYTLLGSVFMLLAILLILLQTGTTDLQISLTTEFSERRQIFLWIASFASFAVKVPMVPVHIWLPEAHVEAPTAGSVILAGILLKLGTYGFLRFSIPMFPEATLCSTPFIYTPSAIAIIYTSLTTSRQIDLKKIIAYSSVAHMNLVTIGMFS-------------PNIQGIGGSIPPMLSHGLVSSALFLCVGVLYDRHKTRLVRYYGGSVSTMPNLSTISFSSTLANMSSPGTSSFIGEFPILVGAFQRNSLVATLAALG-MILGAAYSLWLYNRAVSGNLKPDFLHKFSDLNGREVSIFIPFLVG---------------------VLWMGVHPKVFPDCMHTSVSNLVQHGKFH*-------------------------------
>NC 079842.1-Calophyllum soulattri nad4 nad4
MLEHFCECYSDLSGLILCPVLGSITPLFIPNSRIRPIRLIGLCASLITFLYSPVPRIQFDPSTAKSQFVESLRWLPYENIHFYLGIDGISLFFVILTTFLIPICILVGWSGMRSYGKEYITASLIREFLMIAVFRMLDLLLFYVLPESVLIPMF-----------------------IIIGVWGSRQRKIKAAYQFFLYTLLGSVFMLLAILLILLQTGTTDLQISLTTEFSERRQIFLWIASFASFAVKVPMVPVHIWLPEAHVEAPTAGSVILAGIPLKLGTYGFLRFSIPMFPEATLSSTPFIYTPSAIAIIYTSLTTSRQIDLKKIIAYSSVAHMNLVTIGMFS-------------PNIQGIGGSILPMLSHGLVSSALFLCVGVLYDRHKTRLVRYYGGLVSTMPNFSTIFFFFTLANMSSPGTSSFIGEFPISVGAFQRNSFVATLAALG-MILGAAYSLWLYNRVVSGNLKPDFLHKFSDSNGREVSIFIPFLVG---------------------VVRMGVHPKVFPDCMHTSVSNLVQHGKFH*-------------------------------
>NC 079917.1-Sphagnum subsecundum nad4 nad4
MLQFLASFYFHLSGLILCPLLGSIILSVIPDSRIRLIRGIGLCTSLITFLYSLFFWIQFDNSTAKFQFVETIRWLPYPNIHFYIGIDGISLFFVVLTTFLIPICILVGRSSIKSYKREYMIAFLICESFMIAVFCMLDLLLFYVFFESVLIPMF-----------------------IIIGVWGSRQRKIQAAYQFFLYTLLGSVFMLLAILFILSQTGSTDLQILLTTEFSERRQILLWIAFFASFSVKVPMIPFHIWLPEAHVEAPTAGSVILAGILLKLGTYGFLRFSIPMFPEATLYFTPFVYALSVIAIIYTSLTTIRQIDLKKIIAYSSVAHMNFATIGMFS-------------LNIQGIEGSILLMSSHGLVSSALFLCVGALYDRHKTRLVKYYGGLVSTMPMFSTIFLFFTLANMSLPGTSSFIGEFLILVGAFQRNSLVATLAALG-MILGAAYSLWLYNRVIFGNFKPKFLQKFSDLNRREVLIFLPFVVG---------------------IIWMGVYPEVFLECMHTSIGNLVQHGKFD*-------------------------------
>OM867553.1-Haplopteris ensiformis nad4 nad4
-MLLMLLAGFHLSGLTLLSLLGSIIPSVSPDFGI*RI*IIGLRAFLTTSSYLSVSRT*SDNSTAKF*FVETIRWLPHSNINFIIGIDGTFPSLAVSTMSSILIRILVGWSSIEGFKREYIIAFPIGESFTIAVFRMSDTSLLHVFFESVLIPMS-----------------------ITIGVWGSR*RKIRAAHWFLSHTLPGSVFMLLAILLIFFQTGTIDLHISLTTESSEWR*ISPRLAFLASFSVKVPMVSVYIWLPEAHVEALTAGSVILAGILSKLGTYGFLRFSVPMFPGATLYFTPFIYTLSVIAITYTFPTTIR*IDLKKIIAYSSVAYMNFVTTGMSS-------------LNIKGIEGSILPTSSYGPVLLALSSRVGALYD*YKT*PVRYYGGPASTMPNFSTIPLLSTLANISLPGTSSSIGEFPIPVGAFERNSLVATSAVLG-MILGAAYPLWPHNRVVFGNSKPKFLHRFSDLNRREVLTSLPSIPG---------------------AIWMGVYPEVSLECVHTSVSNLVQHG-----KSS*--------------------------
>ON652863.1-Theobroma cacao nad4 nad4
MLEHFCECYSDLSGPILCPVLGSITPLFIPNSRIRPIRLIGLCASFITFLYSPVPRIQFDPSTAKSQFVESLRWLPYENINFYLGIDGISLFFVILTTFLIPICILVGWSGMRSYGKEYITASLIREFLMIAVFRMLDLLLFYVFPESVPIPMT-----------------------IIIGVWGSRQRKIKAAYQFFLYTLLGSVFMLLAILLILLQTGTTDLQISLTTEFSERRQIFLWIASFASFAVKVPMVPVHIWLPEAHVEAPTAGSVILAGIPLKLGTYGFLRFSIPMFPEATLCFTPFIYTLSAIAIIYTSLTTSRQIDLKKIIAYSSVAHMNLVTIGMFS-------------PNIQGIGGSIPPMLSHGLVSSALFLCVGVLYDRHKTRLVRYYGGLVSTMPNLSTIFFSFTLANMSSPGTSSFIGEFLILVGAFQRNSLVATLAALG-MILGAAYSLWLYNRVVSGNLKPDFLHKFSDSNGREVSIFIPFLVG---------------------LVWMGVHPKVFPDCMHTSVSNLVQHGKFH*-------------------------------
>ON652864.1-Theobroma grandiflorum nad4 nad4
MLEHFCECYSDLSGPILCPVLGSITPLFIPNSRIRPIRLIGLCASFITFLYSPVPRIQFDPSTAKSQFVESLRWLPYENINFYLGIDGISLFFVILTTFLIPICILVGWSGMRSYGKEYITASLIREFLMIAVFRMLDLLLFYVFPESVPIPMT-----------------------IIIGVWGSRQRKIKAAYQFFLYTLLGSVFMLLAILLILLQTGTTDLQISLTTEFSERRQIFLWIASFASFAVKVPMVPVHIWLPEAHVEAPTAGSVILAGIPLKLGTYGFLRFSIPMFPEATLCFTPFIYTLSAIAIIYTSLTTSRQIDLKKIIAYSSVAHMNLVTIGMFS-------------PNIQGIGGSIPPMLSHGLVSSALFLCVGVLYDRHKTRLVRYYGGLVSTMPNLSTIFFSFTLANMSSPGTSSFIGEFLILVGAFQRNSLVATLAALG-MILGAAYSLWLYNRVVSGNLKPDFLHKFSDSNGREVSIFIPFLVG---------------------LVWMGVHPKVFPDCMHTSVSNLVQHGKFH*-------------------------------
>OP067134.1-Andreaea regularis nad4 nad4
MLQFLAPFHSNLSGLIACPLLGSIILFVIPDSRIRLIRSIGLCTSLITFLYSLFFWIQFDNSTAKFQFVESIRWLPYSNINFYIGIDGISLFFVILTTFLIPIRILVGWSSIKSYKKEYMIAFLICESFMIAVFCMPDLLLFYVFFESVLIPMS-----------------------IIIGVWGSRQRKIQAAYQFFLYTLLGSVFMLLAILFIFFQTGTTDLQILLTTEFSERRQILLWIAFFASFSVKVPMVPVHIWLPEAHVEAPTAGSVILAGILLKLGTYGFLRFSIPMFPEATLHFTPFIYTLSAIAIIYTSLTTIRQIDLKKIIAYSSVAHMNFVTIGMFS-------------LNIQGIEGSILLMLSHGLVSSALFLCVGVLYDRHKTRLVKYYGGLVSTMPMFSTIFLFFTLANMSLPGTSSFIGEFLILVGAFQRNSLVATLAALG-MILGAAYSLWLYNRVIFGNFKPKFLQKFSDLNRREVLIFLPFIVG---------------------VIWMGVYPEVFLECMHTSVSNLVQHGKFN*-------------------------------
>OP081771.1-Mammillaria huitzilopochtli nad4 nad4
MLEHFCECYSDLSGLILCPVLGSITLLFIPNSRIRSIRLIGLCASLITFLYSPVLRIQFDPSTAKSQFVESLRWLPYENISFYLGIDGISLFFVILTTFLIPICILVGWSGMRSYGKEYITASLIREFLMIAVFCMLDLLLFYVLSESVPIPMF-----------------------IIIGVWGSRQRKIKAAYQFFLYTLLGSVFMLLAILLILLQTGTTDLQILLTTEFSERRQIFLWIAFFASFAVKVPMVPVHIWLPEAHVEAPTAGSVILAGILLKLGTYGFLRFSIPMFPEATLCFTPFIYTLSAIAIIYTSLTTLRQIDLKKIIAYSSVAHMNFVTIGMFS-------------LNIQGIGGSILPMLSHGLVSSALFLCVGVLYDRHKTRLVRYYGGLVSTMPNFSLIFFFFTLANMSLPGTSSFIGEFLILVGAFQRNSLVATLAALG-MILGAAYSLWLYNRVVSGNLKPDFLHKFSDPNGREVFIFIPFLVG---------------------VVRMGVHPKVFPDRMHTSVSNLVQHGKFH*-------------------------------
>OP210277.1-Zea mays nad4 nad4
MLEHFSECYFDLSGPILCPVLGSITPLFIPNSSIRPIRLIGLCVSLITFLYPPVPRIQFDPSTANSQFVESLRWLPYENIHLYMGIDGLSLFFVILTTFLIPICISVGWSGMRSFGKEYITAFLIREFLMIAVSCMLDPLLFYVLSESVPIPMF-----------------------IIIGVWGSRQRKIKAAYQFFLYTLLGSVFMLLAILLILLQTGTTDLQILLTTEFSERRQILLWIAFFASFAVKVPMVPVHIWLPEAHVEAPTAGSVILAGILLKLGTYGFLRFSIPMFPEATLCFTPFIYTLSAIAIIYTSLTTLRQIDLKKIIAYSSVAHMNLVTIGMFSP-------------NIPGIGGSILLMLSHGLVSSALFLCVGVLYDRHKTRLVRYYGGLVSTMPNFSTIFFFFTLANMSLPGTSSFIGEFLILVGAFQRNSLVATLAALG-MILGAAYSLWLYNRVVSGNLKPDFLYKFSDLNGREVSIFLPFLVG---------------------VVRMGVHPKVFPDCMHTSVSNLVQHGKFH*-------------------------------
>OP210278.1-Zea mays nad4 nad4
MLEHFSECYFDLSGPILCPVLGSITPLFIPNSSIRPIRLIGLCVSLITFLYPPVPRIQFDPSTANSQFVESLRWLPYENIHLYMGIDGLSLFFVILTTFLIPICISVGWSGMRSFGKEYITAFLIREFLMIAVSCMLDPLLFYVLSESVPIPMF-----------------------IIIGVWGSRQRKIKAAYQFFLYTLLGSVFMLLAILLILLQTGTTDLQILLTTEFSERRQILLWIAFFASFAVKVPMVPVHIWLPEAHVEAPTAGSVILAGILLKLGTYGFLRFSIPMFPEATLCFTPFIYTLSAIAIIYTSLTTLRQIDLKKIIAYSSVAHMNLVTIGMFSP-------------NIPGIGGSILLMLSHGLVSSALFLCVGVLYDRHKTRLVRYYGGLVSTMPNFSTIFFFFTLANMSLPGTSSFIGEFLILVGAFQRNSLVATLAALG-MILGAAYSLWLYNRVVSGNLKPDFLYKFSDLNGREVSIFLPFLVG---------------------VVRMGVHPKVFPDCMHTSVSNLVQHGKFH*-------------------------------
>OP474145.1-Rhodomyrtus tomentosa nad4 nad4
MLEHFCECYSDLSGPILCPVLGSITLLFIPNSRIRPIRLIGLCASLITFLYSPVPRIQFDPSTAKSQFVESLRWLPYENINFFFGIDGISLFFVILTTFLIPICILVGWSGMRSYGKEYITASLIREFLMIAVFCMLDPLLFYVLPESVPIPMLT----------------------IIIGVWGSRQRKIKAAYQFFLYTLLGSVFMLLAILLILLQTGTTDLQISLTTEFSERRQIFLWIASFASFAVKVPMVPVHIWLPEAHVEAPTAGSVILAGILLKLGTYGFLRFSIPMFPEATLCSTPFIYTPSAIAIIYTSLTTSRQIDLKKIIAYSSVAHMNLVTIGMFSRAAAVRSPIL---SYGQGIGGSIPPMLSHGLVSSALFLCVGVLYDRHKTRLVRYYGGSVSTMPNLSTISFSSTLANMSSPGTSSFIGEFPILVGAFQRNSLVATLAALG-MILGAAYSLWLYNRAVSGNLKPDFLHKFSDLNGREVSIFIPFLVG-------------------------GATVR*---------------------------------------------------
>OP503897.1-Huperzia crispata nad4 nad4
MLQSLAPFHSNLSGLILCPLLGSIIIFAIPDSRIRLIQSIGLCTSLITFLYPLIFWVRFDNSTAKFQFVQTIRWLPDSNINFSIGIDGISPFFVVLTTFLIPICISVGWSSIKNYKKEYTIAFPIRESIMIAVFCMLDLLLSYVFPESVLIPMF-----------------------IIIGIWGSRQRKIQAAYQFFLYTLLGSVFMLLAILLIFFQTGTTDVQILLTTEFSERRQILLWIAFFASFSVKVPMVPVHIWLPEAHVEAPTAGSVISAGILSKLGTHGFSRFSIPMCPVATLYFTPFIYTLSVIAIIYTSLTTIRQIDLKKNIAYSSVAHMNFGTIGMFS-------------LNVQGIEGSISLMLSHGPVPSALSLRVGALYDRHKTRLVKYYGGLVSTMPIFSTISLFFTLANMSLPGTSSFIGEFLILVGAFQRNSLVATLAALG-MILGAAYSLWLYNRVVFGNFKPNFLQKFSDSDRREVLIFLPFIVG---------------------VIWMGVYPEVFPECMHTSVSNLVQHGRFD*-------------------------------
>OP526745.1-Calypogeia suecica nad4 nad4
MLQVLAPFYSNLSGLILLPLLGSLIILVIPNSRVRLIQGITIWTSLITFLYSLSFWIRFENDTAKFQFVETIRWLPYPNINFYIGIDGISLFFVILTTFLTPICILVGFYSVESYKKEYMIAFFICESFLIAVFCSLDLLIFYVFFESVLIPMF-----------------------IIIGVWGSRQRKIKAAYQFFLYTLMGSLFMLLAILFIFFQTGTTDLQILLTTEFSERRQILLWIAFFASFSVKVPMVPVHIWLPEAHVEAPTAGSVILAGILLKLGTYGFLRFSIPMFPEATLYFTPFIYALSVIAIIYTSLTTIRQIDLKKIIAYSPVAHMNFVTIGMFG-------------LNIQGIEGSILLMLSHGPVSSAPFLCVGALYDRHKTRIVKYYGGLVSTMPISSTIFLFFTLANMSLPGTSSFIGEFLILVGAFQRNSLVAALAALG-MILGAAYSLWLYNRVVFGNFKPNFLLKFSDSNRREVLIFLPFIAG---------------------VIWMGVYPEVFPECMHTSVSNLVQHGKFD*-------------------------------
>OP526746.1-Calypogeia suecica nad4 nad4
MLQVLAPFYSNLSGLILLPLLGSLIILVIPNSRVRLIQGITIWTSLITFLYSLSFWIRFENDTAKFQFVETIRWLPYPNINFYIGIDGISLFFVILTTFLTPICILVGFYSVESYKKEYMIAFFICESFLIAVFCSLDLLIFYVFFESVLIPMF-----------------------IIIGVWGSRQRKIKAAYQFFLYTLMGSLFMLLAILFIFFQTGTTDLQILLTTEFSERRQILLWIAFFASFSVKVPMVPVHIWLPEAHVEAPTAGSVILAGILLKLGTYGFLRFSIPMFPEATLYFTPFIYALSVIAIIYTSLTTIRQIDLKKIIAYSPVAHMNFVTIGMFG-------------LNIQGIEGSILLMLSHGPVSSAPFLCVGALYDRHKTRIVKYYGGLVSTMPISSTIFLFFTLANMSLPGTSSFIGEFLILVGAFQRNSLVAALAALG-MILGAAYSLWLYNRVVFGNFKPNFLLKFSDSNRREVLIFLPFIAG---------------------VIWMGVYPEVFPECMHTSVSNLVQHGKFD*-------------------------------
>OP526747.1-Calypogeia suecica nad4 nad4
MLQVLAPFYSNLSGLILLPLLGSLIILVIPNSRVRLIQGITIWTSLITFLYSLSFWIRFENDTAKFQFVETIRWLPYPNINFYIGIDGISLFFVILTTFLTPICILVGFYSVESYKKEYMIAFFICESFLIAVFCSLDLLIFYVFFESVLIPMF-----------------------IIIGVWGSRQRKIKAAYQFFLYTLMGSLFMLLAILFIFFQTGTTDLQILLTTEFSERRQILLWIAFFASFSVKVPMVPVHIWLPEAHVEAPTAGSVILAGILLKLGTYGFLRFSIPMFPEATLYFTPFIYALSVIAIIYTSLTTIRQIDLKKIIAYSPVAHMNFVTIGMFG-------------LNIQGIEGSILLMLSHGPVSSAPFLCVGALYDRHKTRIVKYYGGLVSTMPISSTIFLFFTLANMSLPGTSSFIGEFLILVGAFQRNSLVAALAALG-MILGAAYSLWLYNRVVFGNFKPNFLLKFSDSNRREVLIFLPFIAG---------------------VIWMGVYPEVFPECMHTSVSNLVQHGKFD*-------------------------------
>OP526748.1-Calypogeia suecica nad4 nad4
MLQVLAPFYSNLSGLILLPLLGSLIILVIPNSRVRLIQGITIWTSLITFLYSLSFWIRFENDTAKFQFVETIRWLPYPNINFYIGIDGISLFFVILTTFLTPICILVGFYSVESYKKEYMIAFFICESFLIAVFCSLDLLIFYVFFESVLIPMF-----------------------IIIGVWGSRQRKIKAAYQFFLYTLMGSLFMLLAILFIFFQTGTTDLQILLTTEFSERRQILLWIAFFASFSVKVPMVPVHIWLPEAHVEAPTAGSVILAGILLKLGTYGFLRFSIPMFPEATLYFTPFIYALSVIAIIYTSLTTIRQIDLKKIIAYSPVAHMNFVTIGMFG-------------LNIQGIEGSILLMLSHGPVSSAPFLCVGALYDRHKTRIVKYYGGLVSTMPISSTIFLFFTLANMSLPGTSSFIGEFLILVGAFQRNSLVAALAALG-MILGAAYSLWLYNRVVFGNFKPNFLLKFSDSNRREVLIFLPFIAG---------------------VIWMGVYPEVFPECMHTSVSNLVQHGKFD*-------------------------------
>OP526749.1-Calypogeia sphagnicola f sphagnicola nad4 nad4
MLQVLAPFYSNLSGLILLPLLGSLIILVIPNSRVRLIQGITIWTSLITFLYSLSFWIRFENDTAKFQFVETIRWLPYPNINFYIGIDGISLFFVILTTFLTPICILVGFYSVESYKKEYMIAFFICESFLIAVFCSLDLLIFYVFFESVLIPMF-----------------------IIIGVWGSRQRKIKAAYQFFLYTLMGSLFMLLAILFIFFQTGTTDLQILLTTEFSERRQILLWIAFFASFSVKVPMVPVHIWLPEAHVEAPTAGSVILAGILLKLGTYGFLRFSIPMFPEATLYFTPFIYALSVIAIIYTSLTTIRQIDLKKIIAYSPVAHMNFVTIGMFG-------------LNIQGIEGSILLMLSHGPVSSAPFLCVGALYDRHKTRIVKYYGGLVSTMPISSTIFLFFTLANMSLPGTSSFIGEFLILVGAFQRNSLVAALAALG-MILGAAYSLWLYNRVVFGNFKPNFLLKFSDLNRREVLIFLPFIAG---------------------VIWMGVYPEVFPECMHTSVSNLVQHGKFD*-------------------------------
>OP554114.1-Calypogeia neesiana nad4 nad4
MLQVLAPFYSNLSGLILLPLLGSLIILVIPNSRVRLIQGITIWTSLITFLYSLSFWIRFENDTAKFQFVETIRWLPYPNINFYIGIDGISLFFVILTTFLTPICILVGFYSVESYKKEYMIAFFICESFLIAVFCSLDLLIFYVFFESVLIPMF-----------------------IIIGVWGSRQRKIKAAYQFFLYTLMGSLFMLLAILFIFFQTGTTDLQILLTTEFSERRQILLWIAFFASFSVKVPMVPVHIWLPEAHVEAPTAGSVILAGILLKLGTYGFLRFSIPMFPEATLYFTPFIYALSVIAIIYTSLTTIRQIDLKKIIAYSPVAHMNFVTIGMFG-------------LNIQGIEGSILLMLSHGPVSSAPFLCVGASYDRHKTRIVKYYGGLVSTMPISSTIFLFFTLANMSLPGTSSFIGEFLILVGAFQRNSLVAALAALG-MILGAAYSLWLYNRVVFGNFKPNFLLKFSDLNRREVLIFLPFIAG---------------------VIWMGVYPEVFPECMHTSVSNLVQHGKFD*-------------------------------
>OP588116.1-Sedum plumbizincicola nad4 nad4
MLEHFCECYFDLSGLILCPVLGSIILLFIPNSRIRLIRLIGLCASLITFLYSLVLWIQFDPSTAKFQFVESLRWLPYENINFLGGIDGISLFFVILTTFLIPICILVGWSGMRSYGKEYIVAFLICEFLMIAVFCMLDLLLFYVFFESVLIPMF-----------------------IIIGVWGSRQRKIKAAYQFFLYTLLGSVFMLLAILLILLQTGTTDLQILLTTEFSERRQIFLWIAFFASFAVKVPMVPVHIWLPEAHVEAPTAGSVILAGILLKLGTYGFLRFSIPMFPEATLCFTPFIYTLSAIAIIYTSLTTLRQIDLKKIIAYSSVAHMNLVTIGMFS-------------LNIQGIGGSILLMLSHGLVSSALFLCVGVLYDRHKTRLVRYYGGLVSTMPNFSTIFFFFTLANMSLPGTSSFIGEFLILVGAFQRNSLVATLAALG-MILGAAYSLWLYNRVVSGNLKPDFLHKFSDLNGREVFIFLPFIVG---------------------VVWMGVYPKVFLDCMHTSVSNLVQHGKWN*-------------------------------
>OP974165.1-Viburnum chinshanense nad4 nad4
MLEHFCECYSDLSGPILCPVLGSITPLFIPNSRIRPIRLIGLCASLITFLYPPVLRIQFDPSTAKSQFVESLRWLPYENIHFYLGIDGISLFFVILTTFLIPICISVGWSGMRSYGKEYITASLIREFLMIAVFRMLDPLLFYVLPESVPIPMF-----------------------IIIGVWGSRQRKIKAAYQFFLYTLLGSVFMLLAILLILLQTGTTDLQISLTTEFSERRQIFLWIASFASFAVKVPMVPVHIWSPEAHVEAPTAGSVILAGIPLKLGTYGFLRFSIPMFPEATLRSTPFIYTPSAIAIIYTSSTTLRQIDLKKIIAYSPVAHMNLVTIGMFS-------------PNIQGIGGSIPPMSSHGLVPSALFLCVGVLYDRHKTRLVRYYGGSVSTMPNLPTIFFSSTLANMSSPGTSSFIGEFLILVGAFQRNSLVATLAALG-MILGAAYSLWLYNRAVSGNLKPDFLHKFSDPNGREVSIFIPFIVG---------------------VVWMGVHPKVFPDRMHTSVSNLVQHGKFH*-------------------------------
>OQ001564.1-Salvia officinalis nad4 nad4
MLEQW---YFDLSGLILSPVLGSITPLFIPNSRIRPIRLIGLCASLITFLYSPVLRIQFDPSTAKSQFVESLRWLPYENIHFDLGIDGISLFCVILTTFLIPICILVGWSGMRSYGKEYITASLIREFLMIAVFCMLDPLLFYVLPESVPIPMF-----------------------IIIGVWGSRQRKIKAAYQFFLYTLLGSVFMLLAILLILFQTGTTDLQISLTTEFSERRQIFLWIASFASFAVKVPMVPVHIWLPEAHVEAPTAGSVILAGIPLKLGTYGFLRFSIPMFPEATLCSTPFIYTPSAIAIIYTSSTTLRQIDLKKIIAYSSVAHMNLVTIGMFS-------------PNIQGIGGSILPMSSHGLVSSALFLCVGVLYDRHKTRLVRYYGGSVSTMPNLPTIFFFSTLANMSSPGTSSFIGEFLILVGAFQRNSLVATLAALG-MILGAAYSLWLYNRAVSGNLKPDFLHKFSDPNGREVSIFIPFLVG---------------------VVWMGVHPKVFPDCMHTSVSNLVQHGKFH*-------------------------------
>OQ101613.1-Eucommia ulmoides nad4 nad4
MLEHFCECYSDLSGPILCPVLGSITPLFIPNSRIRPIRLIGLCASLITFLYPPVLWIQFDPSTAKFQFVESLRWLPYENIHFDLGIDGLSLFFVILTTFLIPICISVGWSSMRSFGKEYITASLIREFLMIAVFRMLDPLLFYVLPESVPIPMF-----------------------IIIGVWGSRQRKIKAAYQFFLYTLLGSVFMLLAILLILLQTGTTDLQISLTTEWSERRQIFLWIASFASFAVKVPMVPVHIWLPEAHVEAPTAGSVILAGIPLKLGTYGFLRFSIPMFPEATLCSTPFIYTSSAIAIIYTSSTTLRQIDLKKIIAYSPVAHMNLVTIGMFS-------------PNIQGIGGSIPPMSSHGLVPSALFLCVGVLYDRHKTRLVRYYGGSVSTMPNLSTIFFSSTLANMSLPGTSSFLGEFLIFVGAFQRNSTVATLAALG-MILGAAYSLWLYNRAVSGNFKPDFLHKFSDPNGREVSIFLPFLVG---------------------VVRMGVHPKVFPDRMHTSVSNLVQHGKFH*-------------------------------
>OQ168240.1-Echinosophora koreensis nad4 nad4
MLEHFCECYSDLSGPILCPVLGSIIPLFIPNSRIRPIRLIGLCASLITFLYSPVPRIQFDPSTAKSQFVESLRWLPYENINFNLGIDGLSFFFVILTTFLIPICILVGWSGMRSYGKEYITASLIREFLMIAVFRMLDPLLFYVLPESVLIPMF-----------------------IIIGVWGSRQRKIKAAYQFFLYTLLGSVFMLLAILLILFQTGTADLQISLTTEFSERRQIFLWIASFAAFAVKVPMVPVHIWLPEAHVEAPTAGSVILAGIPSKLGTHGFLRFSIPMFPEATLCSTPFIYTPSAIAIIYTSLTTSRQIDLKKIIAYSSVAHMNLVTIGMFS-------------PNIQGIGGSIPPMLSHGLVPSALFLCVGVLYDRHKTRLVRYYGGLVSTMPNLSTISFSSTLANMSSPGTSSFIGEFPISVGAFQRNSLVATLAALG-MILGAAYSLWLYNRVVSGNLKPDFLHKFSDPNGREVSIFIPFLVG---------------------VVRMGVHPKVFPDRMHTYVSNLVQHGKFH*-------------------------------
>OQ198584.1-Actinidia latifolia nad4 nad4
MLEHFCECYSDLSGLILCPVLGSITPLFIPNSRIRPIRLIGLCASLITFLYPPVLRIQFDPSTAKSQFVESLRWLPYENINFDLGIDGISLFFVILTTFLIPICISVGWSGMRSYGKEYITASLIREFLMIAVFRILDPLLFYVFPESVPIPMF-----------------------IIIGVWGSRQRKIKAAYQFFLYTLLGSVFMLLAILLILFQTGTTDLQILLTTEFSERRQIFLWIAFFASFAVKVPMVPVHIWLPEAHVEAPTAGSVILAGILLKLGTYGFLRFSIPMFPEATLCFTPFIYTLSAIAIIYTSLTTLRQIDLKKIIAYSSVAHMNLVTIGMFS-------------LNIQGIGGSILLMLSHGLVSSALFLCVGVLYDRHKTRLVRYYGGLVSTMPNFSTIFLFLTLANMSLPGTSSFIGEFLILVGAFQRNSLVATLAALG-MILGAAYSLWLYNRVVSGNLKPSFLHKFSDPNGREVSIFIPFLVG---------------------VVRMGVHPKVFPDRMHTSVSNLVQHGKFH*-------------------------------
>OQ259535.1-Actinidia valvata nad4 nad4
MLEHFCECYSDLSGLILCPVLGSITPLFIPNSRIRPIRLIGLCASLITFLYPPVLRIQFDPSTAKSQFVESLRWLPYENINFDLGIDGISLFFVILTTFLIPICISVGWSGMRSYGKEYITASLIREFLMIAVFRILDPLLFYVFPESVPIPMF-----------------------IIIGVWGSRQRKIKAAYQFFLYTLLGSVFMLLAILLILFQTGTTDLQILLTTEFSERRQIFLWIAFFASFAVKVPMVPVHIWLPEAHVEAPTAGSVILAGILLKLGTYGFLRFSIPMFPEATLCFTPFIYTLSAIAIIYTSLTTLRQIDLKKIIAYSSVAHMNLVTIGMFS-------------LNIQGIGGSILLMLSHGLVSSALFLCVGVLYDRHKTRLVRYYGGLVSTMPNFSTIFLFLTLANMSLPGTSSFIGEFLILVGAFQRNSLVATLAALG-MILGAAYSLWLYNRVVSGNLKPSFLHKFSDPNGREVSIFIPFLVG---------------------VVRMGVHPKVFPDRMHTSVSNLVQHGKFH*-------------------------------
>OQ390040.1-Zantedeschia aethiopica nad4 nad4
MLEHFCECYSDLSGPIPCPVLGSITPLFIPNSRIRPIRLIGLCASLITFLYPPVPRIQFDPSTAKSQFVESLRWLPYENIHLYMGIDGISLFFVILTTFLIPICISVGWSGMRSYGKEYITASLIREFLMIAVSCMLDPLLFYVLPESVPIPMF-----------------------IIIGVWGSRQRKIKAAYQFFLYTSLGSVFMLLAIPLILLQTGTTDSQILLTTEFSERRQIFLWIASFASFAVKVPMVPVHIWLPEAHVEAPTAGSVILAGIPSKLGTHGFLRFSIPMFPEATLRSTPFIYTPSAIAIIYTPSTTSRQIDLKKIIAYSPVAHMNLVTIGMSS-------------PNIQGIGGSILPMSSHGPVPPALFLCVGVLYDRHKTRLARYYGGSVSTMPNLPTISFSSTLANMSSPGTSSFIGEFPISVGAFQRNSLVATLAALG-MILGAAYSLWLYNRAVSGNLKPDFLHKFSDPNGREVSIFLPLIVG---------------------VVRMGVHPKVFPDRMHTSVSNLVQHGKFH*-------------------------------
>OQ445558.1-Dracaena sp C6AG20210925 nad4 nad4
MLEHFCECYSDLSGPILCPVLGSITPLFIPNSRIRPIRLIGLCASLITFLYPPVPRIQFDPSTAKSQFVESLRWLPYENIHLYMGIDGLSLFFVILTTFLIPICISVGWSGMRSYGKEYITASLIREFLMIAVSCMLDPLLFYVLPESVPIPML-----------------------IIIGVWGSRQRKIKAAYQFFLYTSLGSVFMLLAIPLILLQTGTTDLQILLTTEFSERRQIFLWIASFASFAVKVPMVPVHIWLPEAHVEAPTAGSVILAGIPLKLGTYGFLRFSIPMFPEATLRSTPFIYTPSAIAIIYTPSTTSRQIDLKKIIAYSPVAHMNLVTIGMSS-------------SNIQGIGGSIPPMSSHGLVSPALFLCVGVLYDRHKTRLFRYYGGSVSTMPNLPTISFSSTLANMSSPGTGSFIGEFPISVGAFQRNSLVATSAALG-MILGAAYSLWLYNRAVSGNFKPDFLHKFSDPNGREVSIFLPFIVG---------------------LVRMGVHPKVFPDCMHTSVSNLVQHGKFY*-------------------------------
>OQ445559.1-Dracaena sp CZ2NM20220705 nad4 nad4
MLEHFCECYSDLSGPILCPVLGSITPLFIPNSRIRPIRLIGLCASLITFLYPPVPRIQFDPSTAKSQFVESLRWLPYENIHLYMGIDGLSLFFVILTTFLIPICISVGWSGMRSYGKEYITASLIREFLMIAVSCMLDPLLFYVLPESVPIPML-----------------------IIIGVWGSRQRKIKAAYQFFLYTSLGSVFMLLAIPLILLQTGTTDLQILLTTEFSERRQIFLWIASFASFAVKVPMVPVHIWLPEAHVEAPTAGSVILAGIPLKLGTYGFLRFSIPMFPEATLRSTPFIYTPSAIAIIYTPSTTSRQIDLKKIIAYSPVAHMNLVTIGMSS-------------SNIQGIGGSIPPMSSHGLVSPALFLCVGVLYDRHKTRLFRYYGGSVSTMPNLPTISFSSTLANMSSPGTGSFIGEFPISVGAFQRNSLVATSAALG-MILGAAYSLWLYNRAVSGNFKPDFLHKFSDPNGREVSIFLPFIVG---------------------LVRMGVHPKVFPDCMHTSVSNLVQHGKFY*-------------------------------
>OQ450323.1-Avena longiglumis nad4 nad4
MLEHFCECYFDLSGPILCPVLGSITPLFIPNSSIRPIRLIGLCVSLITFLYPPVPRIQFDPSTAKSQFVESLRWLPYENIHLYMGIDGLSLFFVILTTFLIPICISVGWSGMRSFGKEYITAFLIREFLMIAVSCMLDPLLFYVLSESVPIPMF-----------------------IIIGVWGSRQRKIKAAYQFFLYTLLGSVFMLLAILLILLQTGTTDLQILLTTEFSERRQILLWIAFFASFAVKVPMVPVHIWLPEAHVEAPTAGSVILAGILLKLGTYGFLRFSIPMFPEATLCFTPFIYTLSAIAIIYTSLTTLRQIDLKKIIAYSSVAHMNLVTIGMFSP-------------NIQGIGGSILLMLSHGLVSSALFLCVGVLYDRHKTRLVRYYGGLVSTMPNFSTIFFFFTLANMSLPGTSSFIGEFLILVGAFQRNSLVATLAALG-MILGAAYSLWLYNRVVSGNLKPDFLYKFSDLNGREVSIFLPFLVG---------------------VVRMGVHPKVFPDCMHTSVSNLVQHGKFH*-------------------------------
>OQ596213.1-Pedicularis chinensis nad4 nad4
MLEQW---YFDLSGLILSPVLGSITPLFIPNSRIRPIRLIGLCASLITFLYPPVLRIQFDPSTAKSQFVESLRWLPYENINFDLGIDGISLFCVILTTFLIPICILVGWSGMRSYGKEYITASLIREFLMIVVFCILDLVLFYVFPESVPIPMF-----------------------IIIGVWGSRQRKIKAAYQFFLYTLLGSVFMLLSILLILLQTGTTDLQISLTTEFSERRQIFLWIASFASFAVKVPMVPVHIWLPEAHVEAPTAGSVILAGIPLKLGTYGFLRFSIPMFPEATLCSTPFIYTPSAIAIIYTSSTTLRQIDLKKIIAYSSVAHMNLVTIGMFS-------------PNIQGIGGSILPMSSHGLVSSALFLCVGVLYDRHKTRLVRYYGGSVSTMPNLPTIFFSSTLANMSSPGTSSFIGEFLILVGAFQRNSLVATLAALG-MILGAAYSLWLYNRAVSGNLKPDFLHKFSDPNGREVSIFIPFLVG---------------------VVWMGVHPKVFPDCMHTSVSNLVQHGKFH*-------------------------------
>OQ596214.1-Pedicularis kansuensis nad4 nad4
MLEQW---YFDLSGLILSPVLGSITPLFIPNSRIRPIRLIGLCASLITFLYPPVLRIQFDPSTAKSQFVESLRWLPYENINFDLGIDGISLFCVILTTFLIPICILVGWSGMRSYGKEYITASLIREFLMIVVFCILDLVLFYVFPESVPIPMF-----------------------IIIGVWGSRQRKIKAAYQFFLYTLLGSVFMLLAILLILLQTGTTDLQISLTTEFSERRQIFLWIASFASFAVKVPMVPVHIWLPEAHVEAPTAGSVILAGIPLKLGTYGFLRFSIPMFPEATLCSTPFIYTPSAIAIIYTSSTTLRQIDLKKIIAYSSVAHMNLVTIGMFS-------------PNIQGIGGSILPMSSHGLVSSALFLCVGVLYDRHKTRLVRYYGGSVSTMPNLPTIFFSSTLANMSSPGTSSFIGEFLILVGAFQRNSLVATLAALG-MILGAAYSLWLYNRAVSGNLKPDFLHKFSDPNGREVSIFIPFLVG---------------------VVWMGVHPKVFPDCMHTSVSNLVQHGKFH*-------------------------------
>OQ612620.1-Poa pratensis nad4 nad4
MLEHFCECYFDLSGPILCPVLGSITPLFIPNSSIRPIRLIGLCVSLITFLYPPVPRIQFDPSTAKSQFVESLRWLPYENIHLYMGIDGLSLFFVILTTFLIPICISVGWSGMRSFGKEYITAFLIREFLMIAVSCMLDPLLFYVLSESVPIPMF-----------------------IIIGVWGSRQRKIKAAYQFFLYTLLGSVFMLLAILLILLQTGTTDLQILLTTEFSERRQILLWIAFFASFAVKVPMVPVHIWLPEAHVEAPTAGSVILAGILLKLGTYGFLRFSIPMFPEATLCFTPFIYTLSAIAIIYTSLTTLRQIDLKKIIAYSSVAHMNLVTIGMFSP-------------NIQGIGGSILLMLSHGLVSSALFLCVGVLYDRHKTRLVRYYGGLVSTMPNFSTIFFFFTLANMSLPGTSSFIGEFLILVGAFQRNSLVATLAALG-MILGAAYSLWLYNRVVSGNLKPDFLYKFSDLNGREVSIFLPFLVG---------------------VVRMGVHPKVFPDCMHTSVSNLVQHGKFH*-------------------------------
>OQ701348.1-Syzygium samarangense nad4 nad4
MLEHFCECYSDLSGPILCPVLGSITLLFIPNSRIRPIRLIGLCASIITFLYSPVPRIQFDPSTAKSQFVESLRWLPYENINFYLGIDGISLFFVILTTFLIPICILVGWSGMRSYGKEYITASLIREFLMIAVFRMLDPLLFYVLPESVPIPMF-----------------------IIIGVWGSRQRKIKAAYQFFLYTLLGSVFMLLAILLILLQTGTTDLQISLTTEFSERRQIFLWIASFASFAVKVPMVPVHIWLPEAHVEAPTAGSVILAGILLKLGTYGFLRFSIPMFPEATLCSTPFIYTPSAIAIIYTSLTTSRQIDLKKIIAYSSVAHMNLVTIGMFS-------------PNIQGIGGSIPPMLSHGLVSSALFLCVGVLYDRHKTRLVRYYGGSVSTMPNLSTISFSSTLANMSSPGTSSFIGEFPILVGAFQRNSLVATLAALG-MILGAAYSLWLYNRAVSGNLKPDFLHKFSDLNGREVSIFIPFLVG---------------------VLWMGVHPKVFPDCMHTSVSNLVQHGKFH*-------------------------------
>OQ721861.1-Calophyllum soulattri nad4 nad4
MLEHFCECYSDLSGLILCPVLGSITPLFIPNSRIRPIRLIGLCASLITFLYSPVPRIQFDPSTAKSQFVESLRWLPYENIHFYLGIDGISLFFVILTTFLIPICILVGWSGMRSYGKEYITASLIREFLMIAVFRMLDLLLFYVLPESVLIPMF-----------------------IIIGVWGSRQRKIKAAYQFFLYTLLGSVFMLLAILLILLQTGTTDLQISLTTEFSERRQIFLWIASFASFAVKVPMVPVHIWLPEAHVEAPTAGSVILAGIPLKLGTYGFLRFSIPMFPEATLSSTPFIYTPSAIAIIYTSLTTSRQIDLKKIIAYSSVAHMNLVTIGMFS-------------PNIQGIGGSILPMLSHGLVSSALFLCVGVLYDRHKTRLVRYYGGLVSTMPNFSTIFFFFTLANMSSPGTSSFIGEFPISVGAFQRNSFVATLAALG-MILGAAYSLWLYNRVVSGNLKPDFLHKFSDSNGREVSIFIPFLVG---------------------VVRMGVHPKVFPDCMHTSVSNLVQHGKFH*-------------------------------
>OQ785640.1-Caragana spinosa nad4 nad4
MLEHFCECYSDLSGPILCPVLGSIIPLFIPNSRIRPIRLIGLCASLITFLYSPVPRIQFDPSTAKSQFVESLRWLPYENINFNLGIDGLSFFFVILTTFLIPICILVGWSGMRSYGKEYITASLIREFLMIAVFRMLDPLLFYVLPESVLIPMF-----------------------IIIGVWGSRQRKIKAAYQFFLYTLLGSVFMLLAILLILFQTGTADLQISLTTEFSERRQIFLWIASFAAFAVKVPMVPVHIWLPEAHVEAPTAGSVILAGIPSKLGTHGFLRFSIPMFPEATLCSTPFIYTPSAIAIIYTSLTTSRQIDLKKIIAYSSVAHMNLVTIGMFS-------------PNIQGIGGSIPPMLSHGLVPSALFLCVGVLYDRHKTRLVRYYGGLVSTMPNLSTISFSSTLANMSSPGTSSFIGEFPISVGAFQRNSLVATLAALG-MILGAAYSLWLYNRVVSGNLKADFLHKFSDPNGREVSIFIPFLVG---------------------VVRMGVHPKVFPDRMHTYVSNLVQHGKFH*-------------------------------
>OQ835513.1-Selenicereus monacanthus nad4 nad4
MLEHFCECYSDLSGLILCPVLGSITLLFIPNSRIRSIRLIGLCASLITFLYSPVLRIQFDPSTAKSQFVESLRWLPYENISFYLGIDGISLFFVILTTFLIPICILVGWSGMRSYGKEYITASLIREFLMIAVFCMLDLLLFYVLSESVPIPMF-----------------------IIIGVWGSRQRKIKAAYQFFLYTLLGSVFMLLAILLILLQTGTTDLQILLTTEFSERRQIFLWIAFFASFAVKVPMVPVHIWLPEAHVEAPTAGSVILAGILLKLGTYGFLRFSIPMFPEATLCFTPFIYTLSAIAIIYTSLTTLRQIDLKKIIAYSSVAHMNFVTIGMFS-------------LNIQGIGGSILPMLSHGLVSSALFLCVGVLYDRHKTRLVRYYGGLVSTMPNFSLIFFFFTLANMSLPGTSSFIGEFLILVGAFQRNSLVATLAALG-MILGAAYSLWLYNRVVSGNLKPDFLHKFSDPNGREVFIFIPFLVG---------------------VVRMGVHPKVFPDRMHTSVSNLVQHGKFH*-------------------------------
>OQ868374.1-Santalum album nad4 nad4
MLEHFCECYSDLSGPILCPVLGSITPLFIPNERIRPIRLIGLCASLITFLYPPVPRIQFDPSTAKSQFVESLRWLPYENIHFYLGIDGISLFFVILTTFLIPICILVGWSGMRSYGKEYITASLIREFLMIAVFRMLDPLLFYVLPESVPIPMF-----------------------IIIGVWGSRQRKIKAAYQFFLYTLLGSVFMLLAILLILLQTGTTDLQISLTTEFSERRQIFLWIASFASFAVKVPMVPVHIWLPEAHVEAPTAGSVILAGIPLKLGTHGFLRFSIPMFPEATLRSTPFIYTPSAIAIIYTSSTTSRQIDLKKIIAYSPVAHMNLVTIGMFS-------------PNIQGIGGSIPPMSSHGLVSSALFLCVGVLYDRHKTRLVRYYGGSVSTMPNLPTISFSSTLANMSSPGTSSFIGEFPILVGAFQRNSLVATLAALG-MILGAAYSLWLYNRAVSGNLKPDFLHKFSDPNGREVSIFIPFLVG---------------------VVRMGVHPKVFPDCMHTSVSNLVQHGKFH*-------------------------------
>Sequence 1
---------------------------------------------------------------------------------------------------------------------------------------------------------------------------------------------------------------------------------------------------------------------------------------------------------------------------------------------------------------------------------------------------------------------------------------------------------------------------------------------------------------------------------------------------------------------------------------------------------

### Sheet: nad4L
>AB020062.1-Beta vulgaris nad4L nad4L
---------------------------------------------------------------------------------------------------------------------------------------------------------------------------------------------MD--SIKYFTFSMIIFILGIWGILLNRRNILIMLMSIELMLLAVNLNFLVFSVSLDDMMGQLFALLVLTVAAAESAIGLAIFVITFRVRGTIAVEFINSIQG*-----------------------------------------------------------------------------------------------------
>AP006444.1-Brassica napus nad4L nad4L
---------------------------------------------------------------------------------------------------------------------------------------------------------------------------------------------MD--LIKYFTFSMIIFILGIWGILLNRRNILIMLMSIELMLLAVNLNFLVFSVSLDDMMGQVFASLVPTVAAAESAIGLAIFVITFRVRGTIAVEFINSIQG*-----------------------------------------------------------------------------------------------------
>AP009381.1-Cycas taitungensis nad4L nad4L
---------------------------------------------------------------------------------------------------------------------------------------------------------------------------------------------MD--LVKYLTFPMIISLSGIRGIFLNRRNIIIMSMSIESMLLAANSNFLVFPVYPDDMMGQLFASSVLTVAAAESAIGSAIPVITFRIRGTIAVESINCMKG*-----------------------------------------------------------------------------------------------------
>AP018388.1-Allium cepa nad4L nad4L
---------------------------------------------------------------------------------------------------------------------------------------------------------------------------------------------MD--PIKYFTFSMIISILGIRGILLNRRNIPIMSMPIESMLLAVNSNFLVFSVSLDDMMGQSFASLVPTVAAAESAIGSAIFVITFRVRGTIAVESINCIQG*-----------------------------------------------------------------------------------------------------
>AY506529.1-Zea mays nad4L nad4L
---------------------------------------------------------------------------------------------------------------------------------------------------------------------------------------------TD--PIKYFTFSMIISILGIRGILLNRRNILIMSMPIESMLLAVNLNFLVFSVSLDDMMGQSFASLVPTVAAAESAIGLAIFVITFRVRGTIAVEFINCIQG*-----------------------------------------------------------------------------------------------------
>BA000009.3-Beta vulgaris nad4L nad4L
---------------------------------------------------------------------------------------------------------------------------------------------------------------------------------------------MD--SIKYFTFSMIIFILGIWGILLNRRNILIMLMSIELMLLAVNLNFLVFSVSLDDMMGQLFALLVLTVAAAESAIGLAIFVITFRVRGTIAVEFINSIQG*-----------------------------------------------------------------------------------------------------
>BK010421.1-Arabidopsis thaliana nad4L nad4L
---------------------------------------------------------------------------------------------------------------------------------------------------------------------------------------------MD--LIKYFTFSMIIFILGIWGILLNRRNILIMLMSIELMLLAVNLNFLVFSVSLDDMMGQVFALLVLTVAAAESAIGLAIFVITFRVRGTIAVEFINSIQG*-----------------------------------------------------------------------------------------------------
>DQ645537.1-Zea luxurians nad4L nad4L
---------------------------------------------------------------------------------------------------------------------------------------------------------------------------------------------MD--PIKYFTFSMIISILGIRGILLNRRNILIMSMPIESMLLAVNLNFLVFSVSLDDMMGQSFASLVPTVAAAESAIGLAIFVITFRVRGTIAVEFINCIQG*-----------------------------------------------------------------------------------------------------
>DQ645538.1-Zea perennis nad4L nad4L
---------------------------------------------------------------------------------------------------------------------------------------------------------------------------------------------MD--PIKYFTFSMIISILGIRGILLNRRNILIMSMPIESMLLAVNLNFLVFSVSLDDMMGQSFASLVPTVAAAESAIGLAIFVITFRVRGTIAVEFINCIQG*-----------------------------------------------------------------------------------------------------
>DQ645539.1-Zea mays nad4L nad4L
---------------------------------------------------------------------------------------------------------------------------------------------------------------------------------------------MD--PIKYFTFSMIISILGIRGILLNRRNILIMSMPIESMLLAVNLNFLVFSVSLDDMMGQSFASLVPTVAAAESAIGLAIFVITFRVRGTIAVEFINCIQG*-----------------------------------------------------------------------------------------------------
>DQ984517.1-Tripsacum dactyloides nad4L nad4L
---------------------------------------------------------------------------------------------------------------------------------------------------------------------------------------------TD--PIKYFTFSMIISILGIRGILLNRRNILIMSMPIESMLLAVNLNFLVFSVSLDDMMGQSFASLVPTVAAAESAIGLAIFVITFRVRGTIAVEFINCIQG*-----------------------------------------------------------------------------------------------------
>DQ984518.1-Sorghum bicolor nad4L nad4L
---------------------------------------------------------------------------------------------------------------------------------------------------------------------------------------------MD--PIKYFTFSMIISILGIRGILLNRRNILIMSMPIESMLLAVNLNFLVFSVSLDDMMGQSFASLVPTVAAAESAIGLAIFVITFRVRGTIAVEFINCIQG*-----------------------------------------------------------------------------------------------------
>EU431224.1-Carica papaya nad4L nad4L
---------------------------------------------------------------------------------------------------------------------------------------------------------------------------------------------TD--PIKYFTFSMILSILGIRGILLNRRNIPIMSMPIESMLLAVNSNFLVFSVSSDDMMGQSFASLVPTVAAAESAIGLAIIVMTFRVRGTIAVEFINSIQG*-----------------------------------------------------------------------------------------------------
>EU660574.1-Nothoceros aenigmaticus nad4L nad4L
---------------------------------------------------------------------------------------------------------------------------------------------------------------------------------------------MD--LVNYLTFSMIPSFLGIWGILPNKRNIPIMPTLIESMLLAVNLNSLVFLVHLDDMMGQLSALFALTMAAVESAIGPAILVITFRIRGTIAVELISCMKG*-----------------------------------------------------------------------------------------------------
>FJ999996.2-Pleurozia purpurea nad4L nad4L
---------------------------------------------------------------------------------------------------------------------------------------------------------------------------------------------MD--LVKYLTFSMILFLLGIWGIFLNRKNILIMSMPIELMLLAVNLNFLVFSVYSDDMMGQLFALFVLTVAAAESAIGLAILVITSRIRGTIAVEFINCMKG*-----------------------------------------------------------------------------------------------------
>FP885845.1-Beta vulgaris nad4L nad4L
---------------------------------------------------------------------------------------------------------------------------------------------------------------------------------------------MD--SIKYFTFSMIIFILGIWGILLNRRNILIMLMSIELMLLAVNLNFLVFSVSLDDMMGQLFALLVLTVAAAESAIGLAIFVITFRVRGTIAVEFINSIQG*-----------------------------------------------------------------------------------------------------
>FQ378026.1-Beta macrocarpa nad4L nad4L
---------------------------------------------------------------------------------------------------------------------------------------------------------------------------------------------MD--SIKYFTFSMIIFILGIWGILLNRRNILIMLMSIELMLLAVNLNFLVFSVSLDDMMGQLFALLVLTVAAAESAIGLAIFVITFRVRGTIAVEFINSIQG*-----------------------------------------------------------------------------------------------------
>GQ376531.1-Phaeoceros laevis nad4L nad4L
---------------------------------------------------------------------------------------------------------------------------------------------------------------------------------------------MD--LVNYLTFSMIPFFLGIWGIFPNKRNIPIMPTLIELMLPVVNLNSLVFLVHLDDMMGQLSALFALTMAAVESAIGPAILVITF*IRGTIAVELINCMKG------------------------------------------------------------------------------------------------------
>GQ856147.1-Citrullus lanatus nad4L nad4L
---------------------------------------------------------------------------------------------------------------------------------------------------------------------------------------------MD--PIKYFTFSMIIFILGIWGILLNRRNILIMLMSIELMLLAVNLNFLVFSVSLDDMMGQLFALLVLTVAAAESAIGLAIFVITFRVRGTIAVEFINSIQG*-----------------------------------------------------------------------------------------------------
>GQ856148.1-Cucurbita pepo nad4L nad4L
---------------------------------------------------------------------------------------------------------------------------------------------------------------------------------------------MD--PIKYFTFSMIIFILGIWGILLNRRNILIMLMSMELMLLAVNLNFLVFSVSLDDMMGQLFALLVLTVAAAESAIGLAIFVMTFRVRGTIAVEFINSIQG*-----------------------------------------------------------------------------------------------------
>HM367685.1-Vigna radiata nad4L nad4L
---------------------------------------------------------------------------------------------------------------------------------------------------------------------------------------------MD--PIKYFTFSMIISILGIRGILLNRRNIPIMSMPIESMLLAVNSNFLVFSVSSDDMMGQSFASLVSTVAAAESAIGLAIFVITFRVRGTIAVEFINSIQG*-----------------------------------------------------------------------------------------------------
>HM562727.1-Silene latifolia nad4L nad4L
---------------------------------------------------------------------------------------------------------------------------------------------------------------------------------------------MD--SIKYFTFSMIIFILGIWGILLNRRNILIMLMSIELMLLAVNLNFLVFSVSLDDMMGQLFALLVLTVAAAESAIGLAIFVITFRVRGTIAVEFINSIQG*-----------------------------------------------------------------------------------------------------
>JF973314.1-Anomodon rugelii nad4L nad4L
---------------------------------------------------------------------------------------------------------------------------------------------------------------------------------------------MD--LVKYLTFSMILFLSGIWGIFLNRKNILIMLMSIELMLLAVDLNFLVFSVYLDDMMGQLFALFVLTVAAAESAIGLAILVITFRIRGTIAVEFINCMKG*-----------------------------------------------------------------------------------------------------
>JF973315.1-Treubia lacunosa nad4L nad4L
---------------------------------------------------------------------------------------------------------------------------------------------------------------------------------------------MD--LVKYLTFSMILFLLGIWGIFLNRKNILIMLMSIELMLLAVNLNFLVFSVHLDDMMGQLFALFVLTVAAAESAIGLAILVITFRIRGTIAVEFINCMKG*-----------------------------------------------------------------------------------------------------
>JN872550.1-Pongamia pinnata nad4L nad4L
---------------------------------------------------------------------------------------------------------------------------------------------------------------------------------------------MD--LIKYFTFSMIIFILGIWGILLNRRNILIMLMSIELMLLAVNFNFLVFSVSLDDMMGQLFALLVLTVAAAESAIGLAIFVITFRVRGTIAVEFINSIQG*-----------------------------------------------------------------------------------------------------
>JN872551.2-Lotus japonicus nad4L nad4L
---------------------------------------------------------------------------------------------------------------------------------------------------------------------------------------------MD--LIKYFTFSMIIFILGIWGILLNRRNILIMLMSIELMLLAVNLNFLVFSVSLDDMMGQLFALLVLTVAAAESAIGLAIFVITFRVRGTIAVEFINSIQG*-----------------------------------------------------------------------------------------------------
>JQ002659.1-Phlegmariurus squarrosus nad4L nad4L
---------------------------------------------------------------------------------------------------------------------------------------------------------------------------------------------MD--LVKYLTFSMILFLLGIWGIFLNRKNILILLMPIELMLLAVNLNFSVFSVYLDDTMGQLFALFVLTVAAAESAIGLAILVITFRIRGTIAVEFINGMKG*-----------------------------------------------------------------------------------------------------
>JQ083668.1-Raphanus sativus nad4L nad4L
---------------------------------------------------------------------------------------------------------------------------------------------------------------------------------------------MD--LIKYFTFSMIIFILGIWGILLNRRNILIMLMSIELMLLAVNLNFLVFSVSLDDMMGQVFALLVLTVAAAESAIGLAIFVITFRVRGTIAVEFINSIQG*-----------------------------------------------------------------------------------------------------
>JQ804980.1-Spirodela polyrhiza nad4L nad4L
---------------------------------------------------------------------------------------------------------------------------------------------------------------------------------------------TD--PIKYFTFSMIISILGIRGILLNRRNIPIMSMPIELMLLAVNSNFLVFSVSLDDMMGQSFASLVPTVAAAESAIGLAIFVITFRVRGTIAVEFINCIQG*-----------------------------------------------------------------------------------------------------
>JX402749.1-Pseudanomodon attenuatus nad4L nad4L
---------------------------------------------------------------------------------------------------------------------------------------------------------------------------------------------MD--LVKYLTFSMILFLSGIWGIFLNRKNILIMLMSIELMLLAVDLNFLVFSVYLDDMMGQLFALFVLTVAAAESAIGLAILVITFRIRGTIAVEFINCMKG*-----------------------------------------------------------------------------------------------------
>KC784949.1-Ptychomnion cygnisetum nad4L nad4L
---------------------------------------------------------------------------------------------------------------------------------------------------------------------------------------------MD--LVKYLTFSMILFLLGIWGIFLNRKNILIMLMSIELMLLAVDLNFLVFSIYLDDMMGQLFALFVLTVAAAESAIGLAILVITFRIRGTIAVEFVNCMKG*-----------------------------------------------------------------------------------------------------
>KC784950.1-Climacium americanum nad4L nad4L
---------------------------------------------------------------------------------------------------------------------------------------------------------------------------------------------MD--LVKYLTFSMILFLSGIWGIFLNRKNILIMLMSIELMLLAVDLNFLVFSVYLDDMMGQLFALFVLTVAAAESAIGLAILVITFRIRGTIAVEFINCMKG*-----------------------------------------------------------------------------------------------------
>KC784951.1-Callicladium imponens nad4L nad4L
---------------------------------------------------------------------------------------------------------------------------------------------------------------------------------------------MD--LVKYLTFSMILFLSGIWGIFLNRKNILIMLMSIELMLLAVDLNFLVFSVYLDDMMGQLFALFVLTVAAAESAIGLAILVITFRIRGTIAVEFINCMKG*-----------------------------------------------------------------------------------------------------
>KC784952.1-Ulota hutchinsiae nad4L nad4L
---------------------------------------------------------------------------------------------------------------------------------------------------------------------------------------------MD--LVKYLTFSMILFLLGIWGIFLNRKNILIMLMSIELMLLAVDLNFLVFSVYLDDMMGQLFALFVLTVAAAESAIGLAILVITFRIRGTIAVEFINCMKG*-----------------------------------------------------------------------------------------------------
>KC784953.1-Tetraphis pellucida nad4L nad4L
---------------------------------------------------------------------------------------------------------------------------------------------------------------------------------------------MD--LVKYLTFSMILFLLGIWGIFLNRKNILIMLMSIELMLLAVDLNFLVFSVYLDDMMGQLFALFVLTVAAAESAIGLAILVITFRIRGTIAVEFINCMKG*-----------------------------------------------------------------------------------------------------
>KC784954.1-Buxbaumia aphylla nad4L nad4L
---------------------------------------------------------------------------------------------------------------------------------------------------------------------------------------------MD--LVKYLTFSMILFLIGIWGIFLNRKNILIMLMSIELMLLAVDLNFLVFSVYLDDMMGQLFALFVLTVAAAESAIGLAILVITFRIRGTIAVEFINCMKG*-----------------------------------------------------------------------------------------------------
>KC784955.1-Bartramia pomiformis nad4L nad4L
---------------------------------------------------------------------------------------------------------------------------------------------------------------------------------------------MD--LVKYLTFSMILFLLGIWGIFLNRKNILIMLMSIELMLLAVDLNFLVFSVYLDDMMGQLFALFVLTVAAAESAIGLAILVITFRIRGTIAVEFINCMKG*-----------------------------------------------------------------------------------------------------
>KC784956.1-Atrichum angustatum nad4L nad4L
---------------------------------------------------------------------------------------------------------------------------------------------------------------------------------------------MD--LVKYLTFSMILFLLGIWGIFLNRKNILIMLMSIELMLLAVDLNFLVFSVYLDDMMGQLFALFVLTVAAAESAIGLAILVITFRIRGTIAVEFINCMKG*-----------------------------------------------------------------------------------------------------
>KC784957.1-Sphagnum palustre nad4L nad4L
---------------------------------------------------------------------------------------------------------------------------------------------------------------------------------------------MD--LVKYLTFSMILFLLGIWGIFLNRKNILIMLMSIELMLLAVNLNFLVFSVYLDDMMGQLFALFVLTVAAAESAIGLALLVITFRIRGTIAVEFINCMKG*-----------------------------------------------------------------------------------------------------
>KC784958.1-Orthotrichum stellatum nad4L nad4L
---------------------------------------------------------------------------------------------------------------------------------------------------------------------------------------------MD--LVKYLTFSMILFLLGIWGIFLNRKNILIMLMSIELMLLAVDLNFLVFSVYLDDMMGQLFALFVLTVAAAESAIGLAILVITFRIRGTIAVEFINCMKG*-----------------------------------------------------------------------------------------------------
>KC821969.1-Liriodendron tulipifera nad4L nad4L
---------------------------------------------------------------------------------------------------------------------------------------------------------------------------------------------MD--PIKYFTFSMIIFILGIWGILLNRRNILIMLMSIELMLLAVNLNFLVFSVSLDDMMGQLFALLVLTVAAAESAIGLAIFVITFRVRGTIAVESINCIQG*-----------------------------------------------------------------------------------------------------
>KF754803.1-Amborella trichopoda nad4L nad4L
---------------------------------------------------------------------------------------------------------------------------------------------------------------------------------------------MKDFPIKYLTLNMIIFLLGIWGILLNRRNILIMLMSIELMLLAVNLNFLVFSVSLDDMMGQLFALLVLTVAAAESAIGLAILVITFRIRGTIAVESINCMKGQ-----------------------------------------------------------------------------------------------------
>KM207685.1-Hyoscyamus niger nad4L nad4L
---------------------------------------------------------------------------------------------------------------------------------------------------------------------------------------------MD--PIKYFTFSMIISISGIRGILLNRRNIPIMSMPIESMLLAVNSNFLVFSVSSDDMMGQSFASLVPTVAAAESAIGLAIFVITFRVRGTIAVESINSIQG*-----------------------------------------------------------------------------------------------------
>KM672373.1-Ginkgo biloba nad4L nad4L
---------------------------------------------------------------------------------------------------------------------------------------------------------------------------------------------MD--LVKYPTFPMIISLSGIRGIFPNRRNITIMLMPIESTLLAVNSNLLAFPVYPDDMMGQLSALSVLTVAAAESAIGSAIPVITFRIRGTIAVESINCMKGQ-----------------------------------------------------------------------------------------------------
>KP984757.1-Sanionia uncinata nad4L nad4L
---------------------------------------------------------------------------------------------------------------------------------------------------------------------------------------------MD--LVKYLTFSMILFLSGIWGIFLNRKNILIMLMSIELMLLAVDLNFLVFSVYLDDMMGQLFALFVLTVAAAESAIGLAILVITFRIRGTIAVESINCMKG*-----------------------------------------------------------------------------------------------------
>KP984758.1-Syntrichia filaris nad4L nad4L
---------------------------------------------------------------------------------------------------------------------------------------------------------------------------------------------MD--LVKYLTFSMILFLLGIWGIFLNRKNILIMLMSIELMLLAVDLNFLVFSVYLDDMMGQLFALFVLTVAAAESAIGLAILVITFRIRGTIAVEFINCMKG*-----------------------------------------------------------------------------------------------------
>KR610474.1-Nelumbo nucifera nad4L nad4L
---------------------------------------------------------------------------------------------------------------------------------------------------------------------------------------------MD--PIKYFTFSMIIFILGIWGILLNRRNILIMLMSIELMLLAVNLNFLVFSVSLDDMMGQLFALLVLTVAAAESAIGLAIFVITFRVRGTIAVEFINSIQG*-----------------------------------------------------------------------------------------------------
>KR732319.1-Brachythecium rivulare nad4L nad4L
---------------------------------------------------------------------------------------------------------------------------------------------------------------------------------------------MD--LVKYLTFSMILFLSGIWGIFLNRKNILIMLMSIELMLLAVDLNFLVFSVYLDDMMGQLFALFILTVAAAESAIGLAILVITFRIRGTIAVEFINCMKG*-----------------------------------------------------------------------------------------------------
>KT373818.1-Tetraplodon fuegianus nad4L nad4L
---------------------------------------------------------------------------------------------------------------------------------------------------------------------------------------------MD--LVKYLTFSMILFLLGIWGIFLNRKNILIMLMSIELMLLAVDLNFLVFSVYLDDMMGQLFALFVLTVAAAESAIGLAILVITFRIRGTIAVEFINCMKG*-----------------------------------------------------------------------------------------------------
>KT373970.1-Orthotrichum diaphanum nad4L nad4L
---------------------------------------------------------------------------------------------------------------------------------------------------------------------------------------------MD--LVKYLTFSMILFLLGIWGIFLNRKNILIMLMSIELMLLAVDLNFLVFSVYLDDMMGQLFALFVLTVAAAESAIGLAILVITFRIRGTIAVEFINCMKG*-----------------------------------------------------------------------------------------------------
>KT823696.1-Orthotrichum macrocephalum nad4L nad4L
---------------------------------------------------------------------------------------------------------------------------------------------------------------------------------------------MD--LVKYLTFSMILFLLGIWGIFLNRKNILIMLMSIELMLLAVDLNFLVFSVYLDDMMGQLFALFVLTVAAAESAIGLAILVITFRIRGTIAVEFINCMKG*-----------------------------------------------------------------------------------------------------
>KT823697.1-Orthotrichum diaphanum nad4L nad4L
---------------------------------------------------------------------------------------------------------------------------------------------------------------------------------------------MD--LVKYLTFSMILFLLGIWGIFLNRKNILIMLMSIELMLLAVDLNFLVFSVYLDDMMGQLFALFVLTVAAAESAIGLAILVITFRIRGTIAVEFINCMKG*-----------------------------------------------------------------------------------------------------
>KT997964.1-Nicotiana sylvestris nad4L nad4L
---------------------------------------------------------------------------------------------------------------------------------------------------------------------------------------------MD--PIKYFTFSMIISISGIRGILLNRRNIPIMSMPIESMLLAVNSNFLVFSVSSDDMMGQSFASLVPTVAAAESAIGLAIFVITFRVRGTIAVESINSIQG*-----------------------------------------------------------------------------------------------------
>KY889142.1-Nymphaea colorata nad4L nad4L
---------------------------------------------------------------------------------------------------------------------------------------------------------------------------------------------MD--PIKYFTLSVIIFLLGIWGILLNRRNILIMLMSIELMLLAVNLNFLVFSVSLDDMTGQLFASLVPTVAAAESAIGLAILVITFRIRGTIAVEFINCMKG*-----------------------------------------------------------------------------------------------------
>MF417767.1-Mielichhoferia elongata nad4L nad4L
---------------------------------------------------------------------------------------------------------------------------------------------------------------------------------------------MD--LVKYLTFSMILFLLGIWGIFLNRKNILIMLMSIELMLLAVDLNFLVFSVYLDDMMGQLFALFVLTVAAAESAIGLAILVITFRIRGTIAVEFINCMKG*-----------------------------------------------------------------------------------------------------
>MG029262.1-Anthoceros angustus nad4L nad4L
---------------------------------------------------------------------------------------------------------------------------------------------------------------------------------------------MD--LVNYLTFPMIPSLLGIWGISLNKRNIPIMSTLIELMLPVVNFNFLVFPVHLDDMMGQLFALFVLTMAAAESAIGLAILVITFRIRGTIAVESINCMKG*-----------------------------------------------------------------------------------------------------
>MG214794.1-Polytrichum commune nad4L nad4L
---------------------------------------------------------------------------------------------------------------------------------------------------------------------------------------------MD--LVKYLTFSMILFLLGIWGIFLNRKNILIMLMSIELMLLAVDLNFLVFSVYLDDMMGQLFALFVLTVAAAESAIGLAILVITFRIRGTIAVEFINCMKG*-----------------------------------------------------------------------------------------------------
>MG429050.1-Oryza coarctata nad4L nad4l
---------------------------------------------------------------------------------------------------------------------------------------------------------------------------------------------MD--PIKYFTFSMIISILGIRGILLNRRNILIMSMPIESMLLAVNLNFLVFSVSLDDMMGQSFASLVPTVAAAESAIGLAIFVITFRVRGTIAVEFINCIQG*-----------------------------------------------------------------------------------------------------
>MG757109.1-Styphnolobium japonicum nad4L nad4L
---------------------------------------------------------------------------------------------------------------------------------------------------------------------------------------------TD--PIKYFTFSMIISILGIRGILLNRRNIPIMSMPIESMLLAVNSNFLVFSVSSDDMMGQSFASLVSTVAAAESAIGLAIFVITFRVRGTIAVEFINSIQG*-----------------------------------------------------------------------------------------------------
>MG783394.1-Epirixanthes elongata nad4L nad4L
---------------------------------------------------------------------------------------------------------------------------------------------------------------------------------------------MD--PIKYFTFSMIISILGIRGILFNRRNIPIMSMPIESMLLAVNSNFLVFSVSSDDMMGQSFASLVPTVAAAESALGLAIFVLTFRVRGTIAVESINSIQG*-----------------------------------------------------------------------------------------------------
>MG925370.1-Eucalyptus grandis nad4L nad4L
---------------------------------------------------------------------------------------------------------------------------------------------------------------------------------------------MD--PIKYFTFSMIISILGIRGILLNRRNIPIMSMPIESMLLAVNLNFLVFSVSSDDMMGQSFASLVPTVAAAESAIGLAIFVITFRVRGTIAVESINSIQG*-----------------------------------------------------------------------------------------------------
>MH376284.1-Camellia sinensis nad4L nad4l
---------------------------------------------------------------------------------------------------------------------------------------------------------------------------------------------------------MIISISGIRGILLNRRNIPIMSMPIESMLLAVNSNFLVFSVSSDDMMGQSFASLVPTVAAAESAIGSAIFVITFRVRGTIAVESINSIQG*-----------------------------------------------------------------------------------------------------
>MH705065.1-Gymnomitrion concinnatum nad4L nad4L
---------------------------------------------------------------------------------------------------------------------------------------------------------------------------------------------MD--LVKYLTFSMILFLLGIWGIFLNRKNILIMSMPIELMLLAVNLNFLVFSVYLDDMMGQLFALFVLTVAAAESAIGLAILVITFRIRGTIAVEFINCMKG*-----------------------------------------------------------------------------------------------------
>MK087647.1-Anthoceros agrestis nad4L nad4L
---------------------------------------------------------------------------------------------------------------------------------------------------------------------------------------------MD--LVNYLTFPMIPSLLGIWGISLNKRNIPIMSTLIELMLLVVNFNFLVFPVHLDDMMG*LFALFVLTMAAAESAIGLAILVITF*IRGTIAVESINCMKG*-----------------------------------------------------------------------------------------------------
>MK176514.1-Phaseolus vulgaris nad4L nad4L
---------------------------------------------------------------------------------------------------------------------------------------------------------------------------------------------MD--PIKYFTFSMIISILGIRGILLNRRNIPIMSMPIESMLLAVNSNFLVFSVSSDDMMGQSFASLVSTVAAAESAIGLAIFVITFRVRGTIAVEFINSIQG*-----------------------------------------------------------------------------------------------------
>MK333231.1-Xanthoceras sorbifolium nad4L nad4L
---------------------------------------------------------------------------------------------------------------------------------------------------------------------------------------------------------MIISILGIRGILLNRRNIPIMSMSIESMLLAVNSNFLVFSVSSDDMMGQSFASLVPTVAAAESAIGLAIFVITFRVRGTIAVEFINSIQG*-----------------------------------------------------------------------------------------------------
>MK651511.1-Chorisodontium aciphyllum nad4L nad4L
---------------------------------------------------------------------------------------------------------------------------------------------------------------------------------------------MD--LVKYLTFSMILFLLGIWGIFLNRKNILIMLMSIELMLLAVDLNFLVFSVYLDDMMGQLFALFVLTVAAAESAIGLAILVITFRIRGTIAVESINCMKG*-----------------------------------------------------------------------------------------------------
>MK690472.1-Bartramia patens nad4L nad4L
---------------------------------------------------------------------------------------------------------------------------------------------------------------------------------------------MD--LVKYLTFSMILFLLGIWGIFLNRKNILIMLMSIELMLLAVDLNFLVFSVYLDDMMGQLFALFVLTVAAAESAIGLAILVITFRIRGTIAVEFINCMKG*-----------------------------------------------------------------------------------------------------
>MK749460.1-Ptilidium ciliare nad4L nad4L
---------------------------------------------------------------------------------------------------------------------------------------------------------------------------------------------MD--LVKYLTFSMILFLLGIWGIFLNRKNILIMSMPIELMLLAVNLNFLVFSVYLDDMMGQLFALFVLTVAAAESAIGLAIPVITFRIRGTIAVEFINCMKG*-----------------------------------------------------------------------------------------------------
>MK749461.1-Porella platyphylla nad4L nad4L
---------------------------------------------------------------------------------------------------------------------------------------------------------------------------------------------MD--LVKYLTFSMILFLLGIWGIFLNRKNILIMSMPIELMLLAVNLNFLVFSVYLDDMMGQLFALFVLTVAAAESAIGLAIPVITFRIRGTIAVEFINCMKG*-----------------------------------------------------------------------------------------------------
>MK749462.1-Fossombronia foveolata nad4L nad4L
---------------------------------------------------------------------------------------------------------------------------------------------------------------------------------------------MD--PVKYLTFSMILFLPGIWGIFLNRKNILIMSMPIELMLLAVNLNFLVFPVHLDDMMGQLFALFVLTVAAAESAIGLAIPVITPRIRGTIAVEFINCMKG*-----------------------------------------------------------------------------------------------------
>MK749463.1-Solenostoma sphaerocarpum nad4L nad4L
---------------------------------------------------------------------------------------------------------------------------------------------------------------------------------------------MD--LVKYLTFSMILFLLGIWGIFLNRKNILIMSMPIELMLLAVNLNFLVFSVYSDDMMGQLFALFVLTVAAAESAIGLAILVITFRIRGTIAVEFINCMKG*-----------------------------------------------------------------------------------------------------
>MK749464.1-Metzgeria furcata nad4L nad4L
---------------------------------------------------------------------------------------------------------------------------------------------------------------------------------------------MD--LVKYLTFSMILFLLGIWGIFLNRKNILIMSMPIELMLLAVNLNFLVFSVYSDDMMGQLFALFVLTVAAAESAIGLAILVITSRIRGTIAVEFINCMKG*-----------------------------------------------------------------------------------------------------
>MK749465.1-Haplomitrium hookeri nad4L nad4L
---------------------------------------------------------------------------------------------------------------------------------------------------------------------------------------------MD--LVKYLTFPTILSLLGIWGILLNRKNIPIMLMSIELMLLAVNLNFLVFPVYLDDMMGQSFALFVSTVAAAESAIGSAIPVITSRIRGTIAVEFINCMKG*-----------------------------------------------------------------------------------------------------
>MN056355.1-Andreaea wangiana nad4L nad4L
---------------------------------------------------------------------------------------------------------------------------------------------------------------------------------------------MD--LVKYLTFSMILFLLGIWGIFLNRKNILIMLMSIELMLLAVNLNFLVFSVYLDDMMGQLFALFVLTVAAAESAIGLAILVITFRIRGTIAVEFINCMKG*-----------------------------------------------------------------------------------------------------
>MN544312.1-Anthoceros punctatus nad4L nad4L
---------------------------------------------------------------------------------------------------------------------------------------------------------------------------------------------MD--LVNYLTFPMIPSLLGIWGISLNKRNIPIMSTLIELMLLVVNFNFLVFPVHLDDMMGQLFALFVLTMAAAESAIGLAILVITFRIRGTIAVESINCMKG*-----------------------------------------------------------------------------------------------------
>MN544313.1-Anthoceros agrestis nad4L nad4L
---------------------------------------------------------------------------------------------------------------------------------------------------------------------------------------------MD--LVNYLTFPMIPSLLGIWGISLNKRNIPIMSTLIELMLLVVNFNFLVFPVHLDDMMGQLFALFVLTMAAAESAIGLAILVITFRIRGTIAVESINCMKG*-----------------------------------------------------------------------------------------------------
>MN593023.1-Taxus cuspidata nad4L nad4L
---------------------------------------------------------------------------------------------------------------------------------------------------------------------------------------------MD--LVKYSTFSMIILLSGIRGISPNRRNITIMSMSIESMLPAVNLNLSVFPVYPDDMMGQLFALLVLTVAAAESAIGLAILVITFRIRGTIAVEFINCMKG*-----------------------------------------------------------------------------------------------------
>MN651321.1-Nicotiana tabacum nad4L nad4L
---------------------------------------------------------------------------------------------------------------------------------------------------------------------------------------------MD--PIKYFTFSMIISISGIRGILLNRRNIPIMSMPIESMLLAVNSNFLVFSVSSDDMMGQSFASLVPTVAAAESAIGLAIFVITFRVRGTIAVESINSIQG*-----------------------------------------------------------------------------------------------------
>MN651323.1-Nicotiana tabacum nad4L nad4L
---------------------------------------------------------------------------------------------------------------------------------------------------------------------------------------------MD--PIKYFTFSMIISISGIRGILLNRRNIPIMSMPIESMLLAVNSNFLVFSVSSDDMMGQSFASLVPTVAAAESAIGLAIFVITFRVRGTIAVESINSIQG*-----------------------------------------------------------------------------------------------------
>MN702923.1-Selaginella nipponica nad4L nad4L
---------------------------------------------------------------------------------------------------------------------------------------------------------------------------------------------VT--VVNYLTFSTILFLLALWGVLLNSQNLLILLMSIELMLLAVNLNFLVFSVLLDDMMGQLLALFILAVAAAESAIGLAILVTNYRIRGTLAVEYVTGMKG*-----------------------------------------------------------------------------------------------------
>MN746809.2-Capsella bursa pastoris nad4L nad4L
---------------------------------------------------------------------------------------------------------------------------------------------------------------------------------------------MD--LIKYFTFSMIISILGIRGILLNRRNIPIMSMPIESMLLAVNSNFLVFSVSSDDMMGQVFASLVPTVAAAESAIGLAIFVITFRVRGTIAVEFINSIQG*-----------------------------------------------------------------------------------------------------
>MT483944.1-Asparagus officinalis nad4L nad4L
--------------------------------------------------------------------------------------------------------------------------------------------------------------------------------------LIFHVSETD--PIKYFTFSMIISILGIRGILLNRRNIPIMSMPIESMLLAVNSNFLVFSVSLDDMMGQSFASLVPTVAAAESAIGSAIFVITFRVRGTIAVESINCIQG*-----------------------------------------------------------------------------------------------------
>MT797188.1-Larix sibirica nad4L nad4L
---------------------------------------------------------------------------------------------------------------------------------------------------------------------------------------------MD--LVKYLTFSMIIFLLGIWGIFLNRRNIIIMLMSIELMLLAVNLNFLVFSVYLDDMMGQLFALLVLTVAAAESAIGLAILVITFRIRRTIAVEFINCMKG------------------------------------------------------------------------------------------------------
>MW001149.1-Brassica napus nad4L nad4L
---------------------------------------------------------------------------------------------------------------------------------------------------------------------------------------------MD--PIKYFTFSMIISILGIRGILLNRRNIPIMSMPIESMLLAVNSNFLVFSVSSDDMMGQVFASLVPTVAAAESAIGLAIFVITFRVRGTIAVEFINSIQG*-----------------------------------------------------------------------------------------------------
>MW348924.1-Brassica napus nad4L nad4L
---------------------------------------------------------------------------------------------------------------------------------------------------------------------------------------------MD--PIKYFTFSMIISILGIRGILLNRRNIPIMSMPIESMLLAVNSNFLVFSVSSDDMMGQVFASLVPTVAAAESAIGLAIFVITFRVRGTIAVEFINSIQG*-----------------------------------------------------------------------------------------------------
>MW411187.1-Chlorophytum comosum nad4L nad4L
---------------------------------------------------------------------------------------------------------------------------------------------------------------------------------------------MD--PIKYFTFSMIISILGIRGILLNRRNIPIMSMPIESMLLAVNSNFLVFSVSLDDMMGQSFASLVPTVAAAESAIGSAIFVITFRVRGTIAVESINCIQG*-----------------------------------------------------------------------------------------------------
>MW441235.1-Dalbergia odorifera nad4L nad4L
---------------------------------------------------------------------------------------------------------------------------------------------------------------------------------------------MD--PIKNFTFSMIISILGIRGILLNRRNIPIMSMPIESMLLAVNSNFLVFSVSSDDMMGQSFASLVSTVAAAESAIGLAIFVITFRVRGTIAVEFINSIQG*-----------------------------------------------------------------------------------------------------
>MW497575.1-Herpetospermum pedunculosum nad4L nad4L
---------------------------------------------------------------------------------------------------------------------------------------------------------------------------------------------TD--PIKYFTFSMIISILGIRGILLNRRNIPIMSMPIESMLLAVNSNFLVFSVSSDDMMGQSFASLVPTVAAAESAIGLAIFVITFRVRGTIAVEFINSIQG*-----------------------------------------------------------------------------------------------------
>MW526076.1-Triosteum pinnatifidum nad4L nad4L
---------------------------------------------------------------------------------------------------------------------------------------------------------------------------------------------MD--PIKYFTFSMIIFLLGIWGILLNRRNILIMLMSIELMLLAVNLNFLVFSVSLDDMMGQLFALLVLTVAAAESAIGLAIFVITFRVRGTIAVEFINSIQG*-----------------------------------------------------------------------------------------------------
>MW528196.1-Sphagnum subsecundum nad4L nad4L
---------------------------------------------------------------------------------------------------------------------------------------------------------------------------------------------MD--LVKYLTFSMILFLLGIWGIFLNRKNILIMLMSIELMLLAVNLNFLVFSVYLDDMMGQLFALFVLTVAAAESAIGLALLVITFRIRGTIAVEFINCMKG*-----------------------------------------------------------------------------------------------------
>MW528197.1-Sphagnum subsecundum nad4L nad4L
---------------------------------------------------------------------------------------------------------------------------------------------------------------------------------------------MD--LVKYLTFSMILFLLGIWGIFLNRKNILIMLMSIELMLLAVNLNFLVFSVYLDDMMGQLFALFVLTVAAAESAIGLALLVITFRIRGTIAVEFINCMKG*-----------------------------------------------------------------------------------------------------
>MW528198.1-Sphagnum subsecundum nad4L nad4L
---------------------------------------------------------------------------------------------------------------------------------------------------------------------------------------------MD--LVKYLTFSMILFLLGIWGIFLNRKNILIMLMSIELMLLAVNLNFLVFSVYLDDMMGQLFALFVLTVAAAESAIGLALLVITFRIRGTIAVEFINCMKG*-----------------------------------------------------------------------------------------------------
>MW528199.1-Sphagnum subsecundum nad4L nad4L
---------------------------------------------------------------------------------------------------------------------------------------------------------------------------------------------MD--LVKYLTFSMILFLLGIWGIFLNRKNILIMLMSIELMLLAVNLNFLVFSVYLDDMMGQLFALFVLTVAAAESAIGLALLVITFRIRGTIAVEFINCMKG*-----------------------------------------------------------------------------------------------------
>MW553042.1-Scutellaria tsinyunensis nad4L nad4L
---------------------------------------------------------------------------------------------------------------------------------------------------------------------------------------------TD--PIKYFTFSMIISISGIRGILLNRRNIPIMSMPIESMLLAVNSNFLVFSVYSDDMMGQSFASLVSTVAAAESAIGLAIFVITFRVRGTIAVESINSIQG*-----------------------------------------------------------------------------------------------------
>MW732172.1-Dryopteris crassirhizoma nad4L nad4L
MIIKNQCSARNEERLFLTDLVKYLTFSMILSLSGIRGILSNRRNITIMPTLIESMPLAVNLNFPVFPVYSDDMMG*SLASLVLTVAVAEFAIGLAILVVTFRIRGTIAVEFPNRMKGRAPCCTPLFSPEYEVYFGIKGGTIRISLPKFGGFTEIKRFFHSATSRFDFLSQD*MIIKNQCSARNEERLFLTD--LVKYLTFSMILSLSGIRGILSNRRNITIMPTLIESMPLAVNLNFPVFPVYSDDMMG*SLASLVLTVAVAEFAIGLAILVVTFRIRGTIAVEFPNRMKGRAPCCTPLFSPEYEVYFGIKGGTIRISLPKFGGFTEIKRFFHSATSRFDFLSQD*-----------------------------------------------
>MZ934757.1-Oenothera elata nad4L nad4L
---------------------------------------------------------------------------------------------------------------------------------------------------------------------------------------------------------MIISILGIRGILLNRRNIPIMSMPIESMLLAVNLNFLVFSVSSDDMMGQLFASLVPTVAAAESAIGLAIFVITFRVRGTIAVESINSIQG*-----------------------------------------------------------------------------------------------------
>NC 002511.2-Beta vulgaris nad4L nad4L
---------------------------------------------------------------------------------------------------------------------------------------------------------------------------------------------MD--SIKYFTFSMIIFILGIWGILLNRRNILIMLMSIELMLLAVNLNFLVFSVSLDDMMGQLFALLVLTVAAAESAIGLAIFVITFRVRGTIAVEFINSIQG*-----------------------------------------------------------------------------------------------------
>NC 006581.1-Nicotiana tabacum nad4L nad4L
---------------------------------------------------------------------------------------------------------------------------------------------------------------------------------------------MD--PIKYFTFSMIISISGIRGILLNRRNIPIMSMPIESMLLAVNSNFLVFSVSSDDMMGQSFASLVPTVAAAESAIGLAIFVITFRVRGTIAVESINSIQG*-----------------------------------------------------------------------------------------------------
>NC 007982.1-Zea mays nad4L nad4L
---------------------------------------------------------------------------------------------------------------------------------------------------------------------------------------------TD--PIKYFTFSMIISILGIRGILLNRRNILIMSMPIESMLLAVNLNFLVFSVSLDDMMGQSFASLVPTVAAAESAIGLAIFVITFRVRGTIAVEFINCIQG*-----------------------------------------------------------------------------------------------------
>NC 008285.1-Brassica napus nad4L nad4L
---------------------------------------------------------------------------------------------------------------------------------------------------------------------------------------------MD--LIKYFTFSMIIFILGIWGILLNRRNILIMLMSIELMLLAVNLNFLVFSVSLDDMMGQVFASLVPTVAAAESAIGLAIFVITFRVRGTIAVEFINSIQG*-----------------------------------------------------------------------------------------------------
>NC 008331.1-Zea perennis nad4L nad4L
---------------------------------------------------------------------------------------------------------------------------------------------------------------------------------------------MD--PIKYFTFSMIISILGIRGILLNRRNILIMSMPIESMLLAVNLNFLVFSVSLDDMMGQSFASLVPTVAAAESAIGLAIFVITFRVRGTIAVEFINCIQG*-----------------------------------------------------------------------------------------------------
>NC 008332.1-Zea mays nad4L nad4L
---------------------------------------------------------------------------------------------------------------------------------------------------------------------------------------------MD--PIKYFTFSMIISILGIRGILLNRRNILIMSMPIESMLLAVNLNFLVFSVSLDDMMGQSFASLVPTVAAAESAIGLAIFVITFRVRGTIAVEFINCIQG*-----------------------------------------------------------------------------------------------------
>NC 008333.1-Zea luxurians nad4L nad4L
---------------------------------------------------------------------------------------------------------------------------------------------------------------------------------------------MD--PIKYFTFSMIISILGIRGILLNRRNILIMSMPIESMLLAVNLNFLVFSVSLDDMMGQSFASLVPTVAAAESAIGLAIFVITFRVRGTIAVEFINCIQG*-----------------------------------------------------------------------------------------------------
>NC 008360.1-Sorghum bicolor nad4L nad4L
---------------------------------------------------------------------------------------------------------------------------------------------------------------------------------------------MD--PIKYFTFSMIISILGIRGILLNRRNILIMSMPIESMLLAVNLNFLVFSVSLDDMMGQSFASLVPTVAAAESAIGLAIFVITFRVRGTIAVEFINCIQG*-----------------------------------------------------------------------------------------------------
>NC 008362.1-Tripsacum dactyloides nad4L nad4L
---------------------------------------------------------------------------------------------------------------------------------------------------------------------------------------------TD--PIKYFTFSMIISILGIRGILLNRRNILIMSMPIESMLLAVNLNFLVFSVSLDDMMGQSFASLVPTVAAAESAIGLAIFVITFRVRGTIAVEFINCIQG*-----------------------------------------------------------------------------------------------------
>NC 010303.1-Cycas taitungensis nad4L nad4L
---------------------------------------------------------------------------------------------------------------------------------------------------------------------------------------------MD--LVKYLTFPMIISLSGIRGIFLNRRNIIIMSMSIESMLLAANSNFLVFPVYPDDMMGQLFASSVLTVAAAESAIGSAIPVITFRIRGTIAVESINCMKG*-----------------------------------------------------------------------------------------------------
>NC 011033.1-Oryza sativa nad4L nad4L
---------------------------------------------------------------------------------------------------------------------------------------------------------------------------------------------MD--LIKYFTFSMIIFILGIWGILLNRRNILIMLMSIELMLLAVNLNFLVFSVSLDDMMGQLFALLVLTVAAAESAIGLAIFVITFRVRGTIAVEFINCIQG*-----------------------------------------------------------------------------------------------------
>NC 012116.1-Carica papaya nad4L nad4L
---------------------------------------------------------------------------------------------------------------------------------------------------------------------------------------------TD--PIKYFTFSMILSILGIRGILLNRRNIPIMSMPIESMLLAVNSNFLVFSVSSDDMMGQSFASLVPTVAAAESAIGLAIIVMTFRVRGTIAVEFINSIQG*-----------------------------------------------------------------------------------------------------
>NC 012651.1-Nothoceros aenigmaticus nad4L nad4L
---------------------------------------------------------------------------------------------------------------------------------------------------------------------------------------------MD--LVNYLTFSMIPSFLGIWGILPNKRNIPIMPTLIESMLLAVNLNSLVFLVHLDDMMGQLSALFALTMAAVESAIGPAILVITFRIRGTIAVELISCMKG*-----------------------------------------------------------------------------------------------------
>NC 013444.1-Pleurozia purpurea nad4L nad4L
---------------------------------------------------------------------------------------------------------------------------------------------------------------------------------------------MD--LVKYLTFSMILFLLGIWGIFLNRKNILIMSMPIELMLLAVNLNFLVFSVYSDDMMGQLFALFVLTVAAAESAIGLAILVITSRIRGTIAVEFINCMKG*-----------------------------------------------------------------------------------------------------
>NC 013765.1-Phaeoceros laevis nad4L nad4L
---------------------------------------------------------------------------------------------------------------------------------------------------------------------------------------------MD--LVNYLTFSMIPFFLGIWGIFPNKRNIPIMPTLIELMLPVVNLNSLVFLVHLDDMMGQLSALFALTMAAVESAIGPAILVITF*IRGTIAVELINCMKG------------------------------------------------------------------------------------------------------
>NC 014043.1-Citrullus lanatus nad4L nad4L
---------------------------------------------------------------------------------------------------------------------------------------------------------------------------------------------MD--PIKYFTFSMIIFILGIWGILLNRRNILIMLMSIELMLLAVNLNFLVFSVSLDDMMGQLFALLVLTVAAAESAIGLAIFVITFRVRGTIAVEFINSIQG*-----------------------------------------------------------------------------------------------------
>NC 014050.1-Cucurbita pepo nad4L nad4L
---------------------------------------------------------------------------------------------------------------------------------------------------------------------------------------------MD--PIKYFTFSMIIFILGIWGILLNRRNILIMLMSMELMLLAVNLNFLVFSVSLDDMMGQLFALLVLTVAAAESAIGLAIFVMTFRVRGTIAVEFINSIQG*-----------------------------------------------------------------------------------------------------
>NC 014487.1-Silene latifolia nad4L nad4L
---------------------------------------------------------------------------------------------------------------------------------------------------------------------------------------------MD--SIKYFTFSMIIFILGIWGILLNRRNILIMLMSIELMLLAVNLNFLVFSVSLDDMMGQLFALLVLTVAAAESAIGLAIFVITFRVRGTIAVEFINSIQG*-----------------------------------------------------------------------------------------------------
>NC 015099.1-Beta vulgaris nad4L nad4L
---------------------------------------------------------------------------------------------------------------------------------------------------------------------------------------------MD--SIKYFTFSMIIFILGIWGILLNRRNILIMLMSIELMLLAVNLNFLVFSVSLDDMMGQLFALLVLTVAAAESAIGLAIFVITFRVRGTIAVEFINSIQG*-----------------------------------------------------------------------------------------------------
>NC 015994.1-Beta macrocarpa nad4L nad4L
---------------------------------------------------------------------------------------------------------------------------------------------------------------------------------------------MD--SIKYFTFSMIIFILGIWGILLNRRNILIMLMSIELMLLAVNLNFLVFSVSLDDMMGQLFALLVLTVAAAESAIGLAIFVITFRVRGTIAVEFINSIQG*-----------------------------------------------------------------------------------------------------
>NC 016121.1-Anomodon rugelii nad4L nad4L
---------------------------------------------------------------------------------------------------------------------------------------------------------------------------------------------MD--LVKYLTFSMILFLSGIWGIFLNRKNILIMLMSIELMLLAVDLNFLVFSVYLDDMMGQLFALFVLTVAAAESAIGLAILVITFRIRGTIAVEFINCMKG*-----------------------------------------------------------------------------------------------------
>NC 016122.1-Treubia lacunosa nad4L nad4L
---------------------------------------------------------------------------------------------------------------------------------------------------------------------------------------------MD--LVKYLTFSMILFLLGIWGIFLNRKNILIMLMSIELMLLAVNLNFLVFSVHLDDMMGQLFALFVLTVAAAESAIGLAILVITFRIRGTIAVEFINCMKG*-----------------------------------------------------------------------------------------------------
>NC 016742.1-Pongamia pinnata nad4L nad4L
---------------------------------------------------------------------------------------------------------------------------------------------------------------------------------------------MD--LIKYFTFSMIIFILGIWGILLNRRNILIMLMSIELMLLAVNFNFLVFSVSLDDMMGQLFALLVLTVAAAESAIGLAIFVITFRVRGTIAVEFINSIQG*-----------------------------------------------------------------------------------------------------
>NC 016743.2-Lotus japonicus nad4L nad4L
---------------------------------------------------------------------------------------------------------------------------------------------------------------------------------------------MD--LIKYFTFSMIIFILGIWGILLNRRNILIMLMSIELMLLAVNLNFLVFSVSLDDMMGQLFALLVLTVAAAESAIGLAIFVITFRVRGTIAVEFINSIQG*-----------------------------------------------------------------------------------------------------
>NC 017755.1-Phlegmariurus squarrosus nad4L nad4L
---------------------------------------------------------------------------------------------------------------------------------------------------------------------------------------------MD--LVKYLTFSMILFLLGIWGIFLNRKNILILLMPIELMLLAVNLNFSVFSVYLDDTMGQLFALFVLTVAAAESAIGLAILVITFRIRGTIAVEFINGMKG*-----------------------------------------------------------------------------------------------------
>NC 017840.1-Spirodela polyrhiza nad4L nad4L
---------------------------------------------------------------------------------------------------------------------------------------------------------------------------------------------TD--PIKYFTFSMIISILGIRGILLNRRNIPIMSMPIELMLLAVNSNFLVFSVSLDDMMGQSFASLVPTVAAAESAIGLAIFVITFRVRGTIAVEFINCIQG*-----------------------------------------------------------------------------------------------------
>NC 021931.1-Pseudanomodon attenuatus nad4L nad4L
---------------------------------------------------------------------------------------------------------------------------------------------------------------------------------------------MD--LVKYLTFSMILFLSGIWGIFLNRKNILIMLMSIELMLLAVDLNFLVFSVYLDDMMGQLFALFVLTVAAAESAIGLAILVITFRIRGTIAVEFINCMKG*-----------------------------------------------------------------------------------------------------
>NC 024514.1-Ptychomnion cygnisetum nad4L nad4L
---------------------------------------------------------------------------------------------------------------------------------------------------------------------------------------------MD--LVKYLTFSMILFLLGIWGIFLNRKNILIMLMSIELMLLAVDLNFLVFSIYLDDMMGQLFALFVLTVAAAESAIGLAILVITFRIRGTIAVEFVNCMKG*-----------------------------------------------------------------------------------------------------
>NC 024515.1-Climacium americanum nad4L nad4L
---------------------------------------------------------------------------------------------------------------------------------------------------------------------------------------------MD--LVKYLTFSMILFLSGIWGIFLNRKNILIMLMSIELMLLAVDLNFLVFSVYLDDMMGQLFALFVLTVAAAESAIGLAILVITFRIRGTIAVEFINCMKG*-----------------------------------------------------------------------------------------------------
>NC 024516.1-Callicladium imponens nad4L nad4L
---------------------------------------------------------------------------------------------------------------------------------------------------------------------------------------------MD--LVKYLTFSMILFLSGIWGIFLNRKNILIMLMSIELMLLAVDLNFLVFSVYLDDMMGQLFALFVLTVAAAESAIGLAILVITFRIRGTIAVEFINCMKG*-----------------------------------------------------------------------------------------------------
>NC 024517.1-Ulota hutchinsiae nad4L nad4L
---------------------------------------------------------------------------------------------------------------------------------------------------------------------------------------------MD--LVKYLTFSMILFLLGIWGIFLNRKNILIMLMSIELMLLAVDLNFLVFSVYLDDMMGQLFALFVLTVAAAESAIGLAILVITFRIRGTIAVEFINCMKG*-----------------------------------------------------------------------------------------------------
>NC 024518.1-Buxbaumia aphylla nad4L nad4L
---------------------------------------------------------------------------------------------------------------------------------------------------------------------------------------------MD--LVKYLTFSMILFLIGIWGIFLNRKNILIMLMSIELMLLAVDLNFLVFSVYLDDMMGQLFALFVLTVAAAESAIGLAILVITFRIRGTIAVEFINCMKG*-----------------------------------------------------------------------------------------------------
>NC 024519.1-Bartramia pomiformis nad4L nad4L
---------------------------------------------------------------------------------------------------------------------------------------------------------------------------------------------MD--LVKYLTFSMILFLLGIWGIFLNRKNILIMLMSIELMLLAVDLNFLVFSVYLDDMMGQLFALFVLTVAAAESAIGLAILVITFRIRGTIAVEFINCMKG*-----------------------------------------------------------------------------------------------------
>NC 024520.1-Atrichum angustatum nad4L nad4L
---------------------------------------------------------------------------------------------------------------------------------------------------------------------------------------------MD--LVKYLTFSMILFLLGIWGIFLNRKNILIMLMSIELMLLAVDLNFLVFSVYLDDMMGQLFALFVLTVAAAESAIGLAILVITFRIRGTIAVEFINCMKG*-----------------------------------------------------------------------------------------------------
>NC 024521.1-Sphagnum palustre nad4L nad4L
---------------------------------------------------------------------------------------------------------------------------------------------------------------------------------------------MD--LVKYLTFSMILFLLGIWGIFLNRKNILIMLMSIELMLLAVNLNFLVFSVYLDDMMGQLFALFVLTVAAAESAIGLALLVITFRIRGTIAVEFINCMKG*-----------------------------------------------------------------------------------------------------
>NC 024522.1-Orthotrichum stellatum nad4L nad4L
---------------------------------------------------------------------------------------------------------------------------------------------------------------------------------------------MD--LVKYLTFSMILFLLGIWGIFLNRKNILIMLMSIELMLLAVDLNFLVFSVYLDDMMGQLFALFVLTVAAAESAIGLAILVITFRIRGTIAVEFINCMKG*-----------------------------------------------------------------------------------------------------
>NC 026515.1-Hyoscyamus niger nad4L nad4L
---------------------------------------------------------------------------------------------------------------------------------------------------------------------------------------------MD--PIKYFTFSMIISISGIRGILLNRRNIPIMSMPIESMLLAVNSNFLVFSVSSDDMMGQSFASLVPTVAAAESAIGLAIFVITFRVRGTIAVESINSIQG*-----------------------------------------------------------------------------------------------------
>NC 027515.1-Syntrichia filaris nad4L nad4L
---------------------------------------------------------------------------------------------------------------------------------------------------------------------------------------------MD--LVKYLTFSMILFLLGIWGIFLNRKNILIMLMSIELMLLAVDLNFLVFSVYLDDMMGQLFALFVLTVAAAESAIGLAILVITFRIRGTIAVEFINCMKG*-----------------------------------------------------------------------------------------------------
>NC 027974.1-Sanionia uncinata nad4L nad4L
---------------------------------------------------------------------------------------------------------------------------------------------------------------------------------------------MD--LVKYLTFSMILFLSGIWGIFLNRKNILIMLMSIELMLLAVDLNFLVFSVYLDDMMGQLFALFVLTVAAAESAIGLAILVITFRIRGTIAVESINCMKG*-----------------------------------------------------------------------------------------------------
>NC 027976.1-Ginkgo biloba nad4L nad4L
---------------------------------------------------------------------------------------------------------------------------------------------------------------------------------------------MD--LVKYPTFPMIISLSGIRGIFPNRRNITIMLMPIESTLLAVNSNLLAFPVYPDDMMGQLSALSVLTVAAAESAIGSAIPVITFRIRGTIAVESINCMKGQ-----------------------------------------------------------------------------------------------------
>NC 028191.1-Tetraplodon fuegianus nad4L nad4L
---------------------------------------------------------------------------------------------------------------------------------------------------------------------------------------------MD--LVKYLTFSMILFLLGIWGIFLNRKNILIMLMSIELMLLAVDLNFLVFSVYLDDMMGQLFALFVLTVAAAESAIGLAILVITFRIRGTIAVEFINCMKG*-----------------------------------------------------------------------------------------------------
>NC 029355.1-Orthotrichum macrocephalum nad4L nad4L
---------------------------------------------------------------------------------------------------------------------------------------------------------------------------------------------MD--LVKYLTFSMILFLLGIWGIFLNRKNILIMLMSIELMLLAVDLNFLVFSVYLDDMMGQLFALFVLTVAAAESAIGLAILVITFRIRGTIAVEFINCMKG*-----------------------------------------------------------------------------------------------------
>NC 029356.1-Orthotrichum diaphanum nad4L nad4L
---------------------------------------------------------------------------------------------------------------------------------------------------------------------------------------------MD--LVKYLTFSMILFLLGIWGIFLNRKNILIMLMSIELMLLAVDLNFLVFSVYLDDMMGQLFALFVLTVAAAESAIGLAILVITFRIRGTIAVEFINCMKG*-----------------------------------------------------------------------------------------------------
>NC 029805.1-Nicotiana sylvestris nad4L nad4L
---------------------------------------------------------------------------------------------------------------------------------------------------------------------------------------------MD--PIKYFTFSMIISISGIRGILLNRRNIPIMSMPIESMLLAVNSNFLVFSVSSDDMMGQSFASLVPTVAAAESAIGLAIFVITFRVRGTIAVESINSIQG*-----------------------------------------------------------------------------------------------------
>NC 030753.1-Nelumbo nucifera nad4L nad4L
---------------------------------------------------------------------------------------------------------------------------------------------------------------------------------------------MD--PIKYFTFSMIIFILGIWGILLNRRNILIMLMSIELMLLAVNLNFLVFSVSLDDMMGQLFALLVLTVAAAESAIGLAIFVITFRVRGTIAVEFINSIQG*-----------------------------------------------------------------------------------------------------
>NC 031212.1-Brachythecium rivulare nad4L nad4L
---------------------------------------------------------------------------------------------------------------------------------------------------------------------------------------------MD--LVKYLTFSMILFLSGIWGIFLNRKNILIMLMSIELMLLAVDLNFLVFSVYLDDMMGQLFALFILTVAAAESAIGLAILVITFRIRGTIAVEFINCMKG*-----------------------------------------------------------------------------------------------------
>NC 037304.1-Arabidopsis thaliana nad4L nad4L
---------------------------------------------------------------------------------------------------------------------------------------------------------------------------------------------MD--LIKYFTFSMIIFILGIWGILLNRRNILIMLMSIELMLLAVNLNFLVFSVSLDDMMGQVFALLVLTVAAAESAIGLAIFVITFRVRGTIAVEFINSIQG*-----------------------------------------------------------------------------------------------------
>NC 037468.1-Nymphaea colorata nad4L nad4L
---------------------------------------------------------------------------------------------------------------------------------------------------------------------------------------------MD--PIKYFTLSVIIFLLGIWGILLNRRNILIMLMSIELMLLAVNLNFLVFSVSLDDMTGQLFASLVPTVAAAESAIGLAILVITFRIRGTIAVEFINCMKG*-----------------------------------------------------------------------------------------------------
>NC 037476.1-Anthoceros angustus nad4L nad4L
---------------------------------------------------------------------------------------------------------------------------------------------------------------------------------------------MD--LVNYLTFPMIPSLLGIWGISLNKRNIPIMSTLIELMLPVVNFNFLVFPVHLDDMMGQLFALFVLTMAAAESAIGLAILVITFRIRGTIAVESINCMKG*-----------------------------------------------------------------------------------------------------
>NC 039596.1-Styphnolobium japonicum nad4L nad4L
---------------------------------------------------------------------------------------------------------------------------------------------------------------------------------------------TD--PIKYFTFSMIISILGIRGILLNRRNIPIMSMPIESMLLAVNSNFLVFSVSSDDMMGQSFASLVSTVAAAESAIGLAIFVITFRVRGTIAVEFINSIQG*-----------------------------------------------------------------------------------------------------
>NC 039775.1-Polytrichum commune nad4L nad4L
---------------------------------------------------------------------------------------------------------------------------------------------------------------------------------------------MD--LVKYLTFSMILFLLGIWGIFLNRKNILIMLMSIELMLLAVDLNFLVFSVYLDDMMGQLFALFVLTVAAAESAIGLAILVITFRIRGTIAVEFINCMKG*-----------------------------------------------------------------------------------------------------
>NC 040010.1-Eucalyptus grandis nad4L nad4L
---------------------------------------------------------------------------------------------------------------------------------------------------------------------------------------------MD--PIKYFTFSMIISILGIRGILLNRRNIPIMSMPIESMLLAVNLNFLVFSVSSDDMMGQSFASLVPTVAAAESAIGLAIFVITFRVRGTIAVESINSIQG*-----------------------------------------------------------------------------------------------------
>NC 040132.1-Gymnomitrion concinnatum nad4L nad4L
---------------------------------------------------------------------------------------------------------------------------------------------------------------------------------------------MD--LVKYLTFSMILFLLGIWGIFLNRKNILIMSMPIELMLLAVNLNFLVFSVYLDDMMGQLFALFVLTVAAAESAIGLAILVITFRIRGTIAVEFINCMKG*-----------------------------------------------------------------------------------------------------
>NC 043887.1-Fossombronia foveolata nad4L nad4L
---------------------------------------------------------------------------------------------------------------------------------------------------------------------------------------------MD--PVKYLTFSMILFLPGIWGIFLNRKNILIMSMPIELMLLAVNLNFLVFPVHLDDMMGQLFALFVLTVAAAESAIGLAIPVITPRIRGTIAVEFINCMKG*-----------------------------------------------------------------------------------------------------
>NC 043888.1-Metzgeria furcata nad4L nad4L
---------------------------------------------------------------------------------------------------------------------------------------------------------------------------------------------MD--LVKYLTFSMILFLLGIWGIFLNRKNILIMSMPIELMLLAVNLNFLVFSVYSDDMMGQLFALFVLTVAAAESAIGLAILVITSRIRGTIAVEFINCMKG*-----------------------------------------------------------------------------------------------------
>NC 043889.1-Haplomitrium hookeri nad4L nad4L
---------------------------------------------------------------------------------------------------------------------------------------------------------------------------------------------MD--LVKYLTFPTILSLLGIWGILLNRKNIPIMLMSIELMLLAVNLNFLVFPVYLDDMMGQSFALFVSTVAAAESAIGSAIPVITSRIRGTIAVEFINCMKG*-----------------------------------------------------------------------------------------------------
>NC 043907.1-Ptilidium ciliare nad4L nad4L
---------------------------------------------------------------------------------------------------------------------------------------------------------------------------------------------MD--LVKYLTFSMILFLLGIWGIFLNRKNILIMSMPIELMLLAVNLNFLVFSVYLDDMMGQLFALFVLTVAAAESAIGLAIPVITFRIRGTIAVEFINCMKG*-----------------------------------------------------------------------------------------------------
>NC 043908.1-Porella platyphylla nad4L nad4L
---------------------------------------------------------------------------------------------------------------------------------------------------------------------------------------------MD--LVKYLTFSMILFLLGIWGIFLNRKNILIMSMPIELMLLAVNLNFLVFSVYLDDMMGQLFALFVLTVAAAESAIGLAIPVITFRIRGTIAVEFINCMKG*-----------------------------------------------------------------------------------------------------
>NC 043909.1-Solenostoma sphaerocarpum nad4L nad4L
---------------------------------------------------------------------------------------------------------------------------------------------------------------------------------------------MD--LVKYLTFSMILFLLGIWGIFLNRKNILIMSMPIELMLLAVNLNFLVFSVYSDDMMGQLFALFVLTVAAAESAIGLAILVITFRIRGTIAVEFINCMKG*-----------------------------------------------------------------------------------------------------
>NC 043914.1-Camellia sinensis nad4L nad4l
---------------------------------------------------------------------------------------------------------------------------------------------------------------------------------------------------------MIISISGIRGILLNRRNIPIMSMPIESMLLAVNSNFLVFSVSSDDMMGQSFASLVPTVAAAESAIGSAIFVITFRVRGTIAVESINSIQG*-----------------------------------------------------------------------------------------------------
>NC 045135.1-Phaseolus vulgaris nad4L nad4L
---------------------------------------------------------------------------------------------------------------------------------------------------------------------------------------------MD--PIKYFTFSMIISILGIRGILLNRRNIPIMSMPIESMLLAVNSNFLVFSVSSDDMMGQSFASLVSTVAAAESAIGLAIFVITFRVRGTIAVEFINSIQG*-----------------------------------------------------------------------------------------------------
>NC 046014.1-Epirixanthes elongata nad4L nad4L
---------------------------------------------------------------------------------------------------------------------------------------------------------------------------------------------MD--PIKYFTFSMIISILGIRGILFNRRNIPIMSMPIESMLLAVNSNFLVFSVSSDDMMGQSFASLVPTVAAAESALGLAIFVLTFRVRGTIAVESINSIQG*-----------------------------------------------------------------------------------------------------
>NC 046759.1-Andreaea wangiana nad4L nad4L
---------------------------------------------------------------------------------------------------------------------------------------------------------------------------------------------MD--LVKYLTFSMILFLLGIWGIFLNRKNILIMLMSIELMLLAVNLNFLVFSVYLDDMMGQLFALFVLTVAAAESAIGLAILVITFRIRGTIAVEFINCMKG*-----------------------------------------------------------------------------------------------------
>NC 047462.1-Bartramia patens nad4L nad4L
---------------------------------------------------------------------------------------------------------------------------------------------------------------------------------------------MD--LVKYLTFSMILFLLGIWGIFLNRKNILIMLMSIELMLLAVDLNFLVFSVYLDDMMGQLFALFVLTVAAAESAIGLAILVITFRIRGTIAVEFINCMKG*-----------------------------------------------------------------------------------------------------
>NC 049003.1-Anthoceros punctatus nad4L nad4L
---------------------------------------------------------------------------------------------------------------------------------------------------------------------------------------------MD--LVNYLTFPMIPSLLGIWGISLNKRNIPIMSTLIELMLLVVNFNFLVFPVHLDDMMGQLFALFVLTMAAAESAIGLAILVITFRIRGTIAVESINCMKG*-----------------------------------------------------------------------------------------------------
>NC 049004.1-Anthoceros agrestis nad4L nad4L
---------------------------------------------------------------------------------------------------------------------------------------------------------------------------------------------MD--LVNYLTFPMIPSLLGIWGISLNKRNIPIMSTLIELMLLVVNFNFLVFPVHLDDMMGQLFALFVLTMAAAESAIGLAILVITFRIRGTIAVESINCMKG*-----------------------------------------------------------------------------------------------------
>NC 050308.1-Chorisodontium aciphyllum nad4L nad4L
---------------------------------------------------------------------------------------------------------------------------------------------------------------------------------------------MD--LVKYLTFSMILFLLGIWGIFLNRKNILIMLMSIELMLLAVDLNFLVFSVYLDDMMGQLFALFVLTVAAAESAIGLAILVITFRIRGTIAVESINCMKG*-----------------------------------------------------------------------------------------------------
>NC 053642.1-Asparagus officinalis nad4L nad4L
--------------------------------------------------------------------------------------------------------------------------------------------------------------------------------------LIFHVSETD--PIKYFTFSMIISILGIRGILLNRRNIPIMSMPIESMLLAVNSNFLVFSVSLDDMMGQSFASLVPTVAAAESAIGSAIFVITFRVRGTIAVESINCIQG*-----------------------------------------------------------------------------------------------------
>NC 064333.1-Triosteum pinnatifidum nad4L nad4L
---------------------------------------------------------------------------------------------------------------------------------------------------------------------------------------------MD--PIKYFTFSMIIFLLGIWGILLNRRNILIMLMSIELMLLAVNLNFLVFSVSLDDMMGQLFALLVLTVAAAESAIGLAIFVITFRVRGTIAVEFINSIQG*-----------------------------------------------------------------------------------------------------
>NC 066894.1-Theobroma cacao nad4L nad4L
---------------------------------------------------------------------------------------------------------------------------------------------------------------------------------------------TD--LIKYFTFSMIISILGIRGILLNRRNIPIMSMPIESMLLAVNSNFLVFSVSLDDMMGQSFASLVPTVAAAESAIGLAIFVITFRVRGTIAVEFINSIQG*-----------------------------------------------------------------------------------------------------
>NC 066895.1-Theobroma grandiflorum nad4L nad4L
---------------------------------------------------------------------------------------------------------------------------------------------------------------------------------------------TD--LIKYFTFSMIISILGIRGILLNRRNIPIMSMPIESMLLAVNSNFLVFSVSLDDMMGQSFASLVPTVAAAESAIGLAIFVITFRVRGTIAVEFINSIQG*-----------------------------------------------------------------------------------------------------
>NC 068856.1-Andreaea regularis nad4L nad4L
---------------------------------------------------------------------------------------------------------------------------------------------------------------------------------------------MD--LVKYLTFSMILFLLGIWGIFLNRKNILIMLMSIELMLLAVNLNFLVFSVYLDDMMGQLFALFVLTVAAAESAIGLAILVITFRIRGTIAVEFINCMKG*-----------------------------------------------------------------------------------------------------
>NC 069572.1-Sedum plumbizincicola nad4L nad4L
---------------------------------------------------------------------------------------------------------------------------------------------------------------------------------------------MD--PIKYFTFSMIIFILGIWGILLNRRNILIMLMSIELMLLAVNLNFLVFSVSLDDMMGQLFALLVLTVAAAESAIGLAIFVITFRVRGTIAVEFINSIQG*-----------------------------------------------------------------------------------------------------
>NC 071968.1-Rhodomyrtus tomentosa nad4L nad4L
---------------------------------------------------------------------------------------------------------------------------------------------------------------------------------------------TD--PIKYFTFSMIISILGIRGILLNRRNIPIMSMPIESMLLAVNLNFLVFSVSSDDMMGQSFASLVPTVAAAESAIGLAIFVITFRVRGTIAVESINSIQG*-----------------------------------------------------------------------------------------------------
>NC 071971.1-Huperzia crispata nad4L nad4L
---------------------------------------------------------------------------------------------------------------------------------------------------------------------------------------------MD--LVKYLTFSMILFLLGIWGIFLNRKNILILLMPIELMLLAVNLNFSVFSVYLDDTMGQLFALFVLTVAAAESAIGLAILVITFRIRGTIAVEFINGMKG*-----------------------------------------------------------------------------------------------------
>NC 071974.1-Calypogeia neesiana nad4L nad4L
---------------------------------------------------------------------------------------------------------------------------------------------------------------------------------------------MD--LVKYLTFSMILFLLGIWGIFLNRKNILIMSMPIELMLLAVNLNFLVFSVYLDDMMGQLFASFVSTVAAAESAIGLAILVITFRIRGTIAVEFINCMKG*-----------------------------------------------------------------------------------------------------
>NC 072104.1-Helicanthes elasticus nad4L nad4L
---------------------------------------------------------------------------------------------------------------------------------------------------------------------------------------------TD--PIKYFTFSMIISILGIRGILLNRRNIPIMSMPIESMLLAVNSNFLVFSVSSDDMMGQSFASLVPTVAAAESAIGLAIFVITFRVRGTIAVEFINSIQG*-----------------------------------------------------------------------------------------------------
>NC 072295.1-Actinidia latifolia nad4L nad4L
---------------------------------------------------------------------------------------------------------------------------------------------------------------------------------------------MD--PIKYFTFSMIISISGIRGILLNRRNIPIMSMPIESMLLAVNSNFLVFSVSSDDMMGQSFASLVPTVAAAESAIGSAIFVITFRVRGTIAVESINSIQG*-----------------------------------------------------------------------------------------------------
>NC 072932.1-Pedicularis kansuensis nad4L nad4L
---------------------------------------------------------------------------------------------------------------------------------------------------------------------------------------------MD--PIKYFTFSMIISISGIRGILLNRRNIPIMSMPIESMLLAVNSNFLVFSVSSDDMMGQSFASLVSTVAAAESAIGLAIFVITFRVRGTIAVESINSIQG*-----------------------------------------------------------------------------------------------------
>NC 072933.1-Echinosophora koreensis nad4L nad4L
---------------------------------------------------------------------------------------------------------------------------------------------------------------------------------------------------------MIISILGIRGILLNRRNIPIMSMPIESMLLAVNSNFLVFSVSSDDMMGQSFASLVSTVAAAESAIGLAIFVITFRVRGTIAVEFINSIQG*-----------------------------------------------------------------------------------------------------
>NC 072955.1-Pedicularis chinensis nad4L nad4L
---------------------------------------------------------------------------------------------------------------------------------------------------------------------------------------------TD--PIKYFTFSMIISISGIRGILLNRRNIPIMSMPIESMLLAVNSNFLVFSVSSDDMMGQSFASLVSTVAAAESAIGLAIFVITFRVRGTIAVESINSIQG*-----------------------------------------------------------------------------------------------------
>NC 072961.1-Avena longiglumis nad4L nad4L
---------------------------------------------------------------------------------------------------------------------------------------------------------------------------------------------TD--PIKYFTFSMIISILGIRGILLNRRNILIMSMPIESMLLAVNLNFLVFSVSLDDMMGQSFASLVPTVAAAESAIGLAIFVITFRVRGTIAVESINCIQG*-----------------------------------------------------------------------------------------------------
>NC 073008.1-Zantedeschia aethiopica nad4L nad4L
---------------------------------------------------------------------------------------------------------------------------------------------------------------------------------------------TD--PIKYFTFSMIISILGIRGILLNRRNIPIMSMPIESMLLAVNSNFLVFSVSLDDMMGQSFASLVPTVAAAESAIGSAIFVITFRVRGTIAVESINCIQG*-----------------------------------------------------------------------------------------------------
>NC 079700.1-Syzygium samarangense nad4L nad4L
---------------------------------------------------------------------------------------------------------------------------------------------------------------------------------------------MD--PIKYFTFSMIISILGIRGILLNRRNIPIMSMPIESMLLAVNLNFLVFSVSSDDMMGQSFASLVPTVAAAESAIGLAIFVITFRVRGTIAVESINSIQG*MDPIKYFTFSMIISILGIRGILLNRRNIPIMSMPIESMLLAVNLNFLVFSVSSDDMMGQSFASLVPTVAAAESAIGLAIFVITFRVRGTIAVESINSIQG*
>NC 079842.1-Calophyllum soulattri nad4L nad4L
---------------------------------------------------------------------------------------------------------------------------------------------------------------------------------------------MD--LIKYFTFSMIIFILGIRGILLNRRNIPIMSMPIESMLLAVNLNFLVFSVSSDDMMGQSFASLVSTVAAAESAIGLAIFVITFRVRGTIAVEFINSIQG*-----------------------------------------------------------------------------------------------------
>NC 079917.1-Sphagnum subsecundum nad4L nad4L
---------------------------------------------------------------------------------------------------------------------------------------------------------------------------------------------MD--LVKYLTFSMILFLLGIWGIFLNRKNILIMLMSIELMLLAVNLNFLVFSVYLDDMMGQLFALFVLTVAAAESAIGLALLVITFRIRGTIAVEFINCMKG*-----------------------------------------------------------------------------------------------------
>OM867550.1-Haplopteris ensiformis nad4L nad4L
---------------------------------------------------------------------------------------------------------------------------------------------------------------------------------------------TD--LVKYLTFSMILSLSGIRGILSNRRNITIMLTLIESMPLAVNLNFPVFPVYSDDMMG*SLASLVLTVAVVEFAIGLAILVVTF*IRGTIAVEFPNRMRGR-----------------------------------------------------------------------------------------------------
>ON055385.1-Helicanthes elasticus nad4L nad4L
---------------------------------------------------------------------------------------------------------------------------------------------------------------------------------------------TD--PIKYFTFSMIISILGIRGILLNRRNIPIMSMPIESMLLAVNSNFLVFSVSSDDMMGQSFASLVPTVAAAESAIGLAIFVITFRVRGTIAVEFINSIQG*-----------------------------------------------------------------------------------------------------
>ON652863.1-Theobroma cacao nad4L nad4L
---------------------------------------------------------------------------------------------------------------------------------------------------------------------------------------------TD--LIKYFTFSMIISILGIRGILLNRRNIPIMSMPIESMLLAVNSNFLVFSVSLDDMMGQSFASLVPTVAAAESAIGLAIFVITFRVRGTIAVEFINSIQG*-----------------------------------------------------------------------------------------------------
>ON652864.1-Theobroma grandiflorum nad4L nad4L
---------------------------------------------------------------------------------------------------------------------------------------------------------------------------------------------TD--LIKYFTFSMIISILGIRGILLNRRNIPIMSMPIESMLLAVNSNFLVFSVSLDDMMGQSFASLVPTVAAAESAIGLAIFVITFRVRGTIAVEFINSIQG*-----------------------------------------------------------------------------------------------------
>OP067134.1-Andreaea regularis nad4L nad4L
---------------------------------------------------------------------------------------------------------------------------------------------------------------------------------------------MD--LVKYLTFSMILFLLGIWGIFLNRKNILIMLMSIELMLLAVNLNFLVFSVYLDDMMGQLFALFVLTVAAAESAIGLAILVITFRIRGTIAVEFINCMKG*-----------------------------------------------------------------------------------------------------
>OP081771.1-Mammillaria huitzilopochtli nad4L nad4L
---------------------------------------------------------------------------------------------------------------------------------------------------------------------------------------------------------MIIFISGIRGILLNRRNILIMSMSIESMLLAVNLNFLVFSVSSDDMMGQLFALLVPTVAAAESAIGLAIFVITFRVRGTIAVESINSIQG*-----------------------------------------------------------------------------------------------------
>OP210277.1-Zea mays nad4L nad4L
---------------------------------------------------------------------------------------------------------------------------------------------------------------------------------------------MD--PIKYFTFSMIISILGIRGILLNRRNILIMSMPIESMLLAVNLNFLVFSVSLDDMMGQSFASLVPTVAAAESAIGLAIFVITFRVRGTIAVEFINCIQG*-----------------------------------------------------------------------------------------------------
>OP210278.1-Zea mays nad4L nad4L
---------------------------------------------------------------------------------------------------------------------------------------------------------------------------------------------MD--PIKYFTFSMIISILGIRGILLNRRNILIMSMPIESMLLAVNLNFLVFSVSLDDMMGQSFASLVPTVAAAESAIGLAIFVITFRVRGTIAVEFINCIQG*-----------------------------------------------------------------------------------------------------
>OP474145.1-Rhodomyrtus tomentosa nad4L nad4L
---------------------------------------------------------------------------------------------------------------------------------------------------------------------------------------------TD--PIKYFTFSMIISILGIRGILLNRRNIPIMSMPIESMLLAVNLNFLVFSVSSDDMMGQSFASLVPTVAAAESAIGLAIFVITFRVRGTIAVESINSIQG*-----------------------------------------------------------------------------------------------------
>OP503897.1-Huperzia crispata nad4L nad4L
---------------------------------------------------------------------------------------------------------------------------------------------------------------------------------------------MD--LVKYLTFSMILFLLGIWGIFLNRKNILILLMPIELMLLAVNLNFSVFSVYLDDTMGQLFALFVLTVAAAESAIGLAILVITFRIRGTIAVEFINGMKG*-----------------------------------------------------------------------------------------------------
>OP526745.1-Calypogeia suecica nad4L nad4L
---------------------------------------------------------------------------------------------------------------------------------------------------------------------------------------------MD--LVKYLTFSMILFLLGIWGIFLNRKNILIMSMPIELMLLAVNLNFLVFSVYLDDMMGQLFALFVSTVAAAESAIGLAILVITFRIRGTIAVEFINCMKG*-----------------------------------------------------------------------------------------------------
>OP526746.1-Calypogeia suecica nad4L nad4L
---------------------------------------------------------------------------------------------------------------------------------------------------------------------------------------------MD--LVKYLTFSMILFLLGIWGIFLNRKNILIMSMPIELMLLAVNLNFLVFSVYLDDMMGQLFALFVSTVAAAESAIGLAILVITFRIRGTIAVEFINCMKG*-----------------------------------------------------------------------------------------------------
>OP526747.1-Calypogeia suecica nad4L nad4L
---------------------------------------------------------------------------------------------------------------------------------------------------------------------------------------------MD--LVKYLTFSMILFLLGIWGIFLNRKNILIMSMPIELMLLAVNLNFLVFSVYLDDMMGQLFALFVSTVAAAESAIGLAILVITFRIRGTIAVEFINCMKG*-----------------------------------------------------------------------------------------------------
>OP526748.1-Calypogeia suecica nad4L nad4L
---------------------------------------------------------------------------------------------------------------------------------------------------------------------------------------------MD--LVKYLTFSMILFLLGIWGIFLNRKNILIMSMPIELMLLAVNLNFLVFSVYLDDMMGQLFALFVSTVAAAESAIGLAILVITFRIRGTIAVEFINCMKG*-----------------------------------------------------------------------------------------------------
>OP526749.1-Calypogeia sphagnicola f sphagnicola nad4L nad4L
---------------------------------------------------------------------------------------------------------------------------------------------------------------------------------------------MD--LVKYLTFSMILFLLGIWGIFLNRKNILIMSMPIELMLLAVNLNFLVFSVYLDDMMGQLFALFVSTVAAAESAIGLAILVITFRIRGTIAVEFINCMKG*-----------------------------------------------------------------------------------------------------
>OP554114.1-Calypogeia neesiana nad4L nad4L
---------------------------------------------------------------------------------------------------------------------------------------------------------------------------------------------MD--LVKYLTFSMILFLLGIWGIFLNRKNILIMSMPIELMLLAVNLNFLVFSVYLDDMMGQLFASFVSTVAAAESAIGLAILVITFRIRGTIAVEFINCMKG*-----------------------------------------------------------------------------------------------------
>OP588116.1-Sedum plumbizincicola nad4L nad4L
---------------------------------------------------------------------------------------------------------------------------------------------------------------------------------------------MD--PIKYFTFSMIIFILGIWGILLNRRNILIMLMSIELMLLAVNLNFLVFSVSLDDMMGQLFALLVLTVAAAESAIGLAIFVITFRVRGTIAVEFINSIQG*-----------------------------------------------------------------------------------------------------
>OP974166.1-Viburnum chinshanense nad4L nad4L
---------------------------------------------------------------------------------------------------------------------------------------------------------------------------------------------MD--PIKYFTFSMIISISGIRGILLNRRNIPIMSMPIESMLLAVNSNFLVFSVSSDDMMGQSFASLVPTVAAAESAIGLAIFVITFRVRGTIAVESINSIQG*-----------------------------------------------------------------------------------------------------
>OQ001564.1-Salvia officinalis nad4L nad4L
---------------------------------------------------------------------------------------------------------------------------------------------------------------------------------------------------------MIISISGIRGILLNRRNIPIMSMPIESMLLAVNSNFLVFSVSSDDMMGQSFASLVSTVAAAESAIGLAIFVITFRVRGTIAVESINSIQG*-----------------------------------------------------------------------------------------------------
>OQ101613.1-Eucommia ulmoides nad4L nad4L
---------------------------------------------------------------------------------------------------------------------------------------------------------------------------------------------TD--PIKSFTFSMIISISGIRGILLNRRNIPIMSMPIELMLLAVNLNFLVFSVSLDDMMGQLFALLVLTVAAAESAIGLAIFVMTFRVRGTIAVEFINSIQG*-----------------------------------------------------------------------------------------------------
>OQ168240.1-Echinosophora koreensis nad4L nad4L
---------------------------------------------------------------------------------------------------------------------------------------------------------------------------------------------------------MIISILGIRGILLNRRNIPIMSMPIESMLLAVNSNFLVFSVSSDDMMGQSFASLVSTVAAAESAIGLAIFVITFRVRGTIAVEFINSIQG*-----------------------------------------------------------------------------------------------------
>OQ198584.1-Actinidia latifolia nad4L nad4L
---------------------------------------------------------------------------------------------------------------------------------------------------------------------------------------------MD--PIKYFTFSMIISISGIRGILLNRRNIPIMSMPIESMLLAVNSNFLVFSVSSDDMMGQSFASLVPTVAAAESAIGSAIFVITFRVRGTIAVESINSIQG*-----------------------------------------------------------------------------------------------------
>OQ259535.1-Actinidia valvata nad4L nad4L
---------------------------------------------------------------------------------------------------------------------------------------------------------------------------------------------MD--PIKYFTFSMIISISGIRGILLNRRNIPIMSMPIESMLLAVNSNFLVFSVSSDDMMGQSFASLVPTVAAAESAIGSAIFVITFRVRGTIAVESINSIQG*-----------------------------------------------------------------------------------------------------
>OQ390040.1-Zantedeschia aethiopica nad4L nad4L
---------------------------------------------------------------------------------------------------------------------------------------------------------------------------------------------TD--PIKYFTFSMIISILGIRGILLNRRNIPIMSMPIESMLLAVNSNFLVFSVSLDDMMGQSFASLVPTVAAAESAIGSAIFVITFRVRGTIAVESINCIQG*-----------------------------------------------------------------------------------------------------
>OQ445558.1-Dracaena sp C6AG20210925 nad4L nad4L
--------------------------------------------------------------------------------------------------------------------------------------------------------------------------------------LIFHVSETD--PIKYFTISMIISILGIRGILLNRRNIPIMSMPIESMLLAVNSNFLVFSVSLDDMMGQSFASLVPTVAAAESAIGSAIFVITFRVRGTIAVESINCIQG*-----------------------------------------------------------------------------------------------------
>OQ445559.1-Dracaena sp CZ2NM20220705 nad4L nad4L
--------------------------------------------------------------------------------------------------------------------------------------------------------------------------------------LIFHVSETD--PIKYFTISMIISILGIRGILLNRRNIPIMSMPIESMLLAVNSNFLVFSVSLDDMMGQSFASLVPTVAAAESAIGSAIFVITFRVRGTIAVESINCIQG*-----------------------------------------------------------------------------------------------------
>OQ450323.1-Avena longiglumis nad4L nad4L
---------------------------------------------------------------------------------------------------------------------------------------------------------------------------------------------TD--PIKYFTFSMIISILGIRGILLNRRNILIMSMPIESMLLAVNLNFLVFSVSLDDMMGQSFASLVPTVAAAESAIGLAIFVITFRVRGTIAVESINCIQG*-----------------------------------------------------------------------------------------------------
>OQ596213.1-Pedicularis chinensis nad4L nad4L
---------------------------------------------------------------------------------------------------------------------------------------------------------------------------------------------TD--PIKYFTFSMIISISGIRGILLNRRNIPIMSMPIESMLLAVNSNFLVFSVSSDDMMGQSFASLVSTVAAAESAIGLAIFVITFRVRGTIAVESINSIQG*-----------------------------------------------------------------------------------------------------
>OQ596214.1-Pedicularis kansuensis nad4L nad4L
---------------------------------------------------------------------------------------------------------------------------------------------------------------------------------------------MD--PIKYFTFSMIISISGIRGILLNRRNIPIMSMPIESMLLAVNSNFLVFSVSSDDMMGQSFASLVSTVAAAESAIGLAIFVITFRVRGTIAVESINSIQG*-----------------------------------------------------------------------------------------------------
>OQ612620.1-Poa pratensis nad4L nad4L
---------------------------------------------------------------------------------------------------------------------------------------------------------------------------------------------TD--PIKYFTFSMIISILGIRGILLNRRNILIMSMPIESMLLAVNLNFLVFSVSLDDMMGQSFASLVPTVAAAESAIGLAIFVITFRVRGTIAVESINCIQG*-----------------------------------------------------------------------------------------------------
>OQ701348.1-Syzygium samarangense nad4L nad4L
---------------------------------------------------------------------------------------------------------------------------------------------------------------------------------------------MD--PIKYFTFSMIISILGIRGILLNRRNIPIMSMPIESMLLAVNLNFLVFSVSSDDMMGQSFASLVPTVAAAESAIGLAIFVITFRVRGTIAVESINSIQG*MDPIKYFTFSMIISILGIRGILLNRRNIPIMSMPIESMLLAVNLNFLVFSVSSDDMMGQSFASLVPTVAAAESAIGLAIFVITFRVRGTIAVESINSIQG*
>OQ721861.1-Calophyllum soulattri nad4L nad4L
---------------------------------------------------------------------------------------------------------------------------------------------------------------------------------------------MD--LIKYFTFSMIIFILGIRGILLNRRNIPIMSMPIESMLLAVNLNFLVFSVSSDDMMGQSFASLVSTVAAAESAIGLAIFVITFRVRGTIAVEFINSIQG*-----------------------------------------------------------------------------------------------------
>OQ785640.1-Caragana spinosa nad4L nad4L
---------------------------------------------------------------------------------------------------------------------------------------------------------------------------------------------TD--PIKYFTFSMIISILGIRGILLNRRNIPIMSMPIESMLLAVNSNFLVFSVSSDDMMGQSFASLVSTVAAAESAIGLAIFVITFRVRGTIAVEFINSIQG*-----------------------------------------------------------------------------------------------------
>OQ835513.1-Selenicereus monacanthus nad4L nad4L
---------------------------------------------------------------------------------------------------------------------------------------------------------------------------------------------TD--SIKYFTFSMIIFISGIRGILLNRRNILIMSMSIESMLLAVNLNFLVFSVSSDDMMGQLFALLVPTVAAAESAIGLAIFVITFRVRGTIAVESINSIQG*-----------------------------------------------------------------------------------------------------
>OQ868374.1-Santalum album nad4L nad4L
---------------------------------------------------------------------------------------------------------------------------------------------------------------------------------------------TD--PIKYFTFSMIISISGIRGILLNRRNIPIMSMPIESMLLAVNSNFLVFSVSSDDMMGQSFASLVPTVAAAESAIGLAIFVITFRVRGTIAVEFINSIQG*-----------------------------------------------------------------------------------------------------
>Sequence 1
---------------------------------------------------------------------------------------------------------------------------------------------------------------------------------------------------------------------------------------------------------------------------------------------------------------------------------------------------------------------------------------------------------

### Sheet: nad5
>AP006444.1-Brassica napus nad5 nad5
--------------------------------------------------------------------------------------------------------------------------------------------------------------------------------------------------------------------------------------------------------------------------------------------------------------------------------------------------------------------------------------------------------------------------------------------------------------------------------------------------------------------------------------------------------------------------------------------------------------------------------------------------------------------------------------------------------------------------------------------------------------------------------------------------------------------------------------------------------------------------------------------------------------------------------------------------------------------------------------------------------------------------------------------------------------------------------------------------------------------------------------------------------------------------------------------------DMMIG------------------------LG--TNFWANSLLVLPKNEILAESEFAAPTIIKLIPILFSTLGAFVAYNVNLVADQF-----QRAFQTSTFCNRLYSFFNKRWFFDQVLNDFLVRSFLRFGYEVSFEALDKGAIEILGPYGISYTFRRLAERISQLQSGFVYHYAFAMLLGLTLFVTFFCMWDSLSSWVDNRLSFILIVSSFYT-KSSQE*-----------
>AP009381.1-Cycas taitungensis nad5 nad5
-----------------------------------------------------------------------------------------------------------------------------------------------------------------------------------------------------------------------------------------------------------------------------------------------------------------------------------------------------------------------------------------------------------------------------------------------------------------------------------------------------------------------------------------------------------------------------------------------------------------------------------------------------------------------------------------------MHLLIVSLPLLGSSVAGAFGRFPGSEGTAIVTTTCVS---LSSISSLIASYEVAPGASACYPKIAPWIFPEMFDASRGSF--FDSPTVVMPIAVTFVSSSVHLY---PISYMSEDPHSPRFMCYSSIPTFSTPMSVTGD--NFIQLFPGWEGVGLAPYLLINFRSTRLQADK-AAIKAMLVNRVGDFGSAPGILGRSTLFQTVDFSTISARASAFSEPKNSFIPRNMRSHAITVIRIPPSIGAVGKSAQIGSHTRSPDAMEGPTPVSASIHAATTVTAGVSVIARCSPSFEYSPTASIVITSAGATTSFSAATTGILQ-NDSKRVIAYPTRSQSGYMILACGISNYSVSASHLMN--HAFPKALLFSSAGPVIHAMSDE---QDMR--KMGGLASSLPFTYAMMLIGSL--SPIGFPFPTGFYSKDVISEPAHTQYTISGNFASWLGSVSVFSTPYHSFRSLFPTFPA--PTNPFGRDILRCHDAPIPMAIPSIFLAPG-SLFVGYLAKDMMIGLGTNFWANSPFVLPKNEILAESEFAAPTIIELIPIPSSTLGAFVAYNVNLVADQF-----QRAFRTSTSGNRLYCFLNKRWFSDQVFNDFIVRSFPRFGYEVSFEASDKGAIEILGPYGISYTFRQLAKRISKLQSGFVYHYAFAMLLGPTIFVTFSRMWDFISSWVDNRSSFISIVSSFFP*-----------------
>AY506529.1-Zea mays nad5 nad5
-----------------------------------------------------------------------------------------------------------------------------------------------------------------------------------------------------------------------------------------------------------------------------------------------------------------------------------------------------------------------------------------------------------------------------------------------------------------------------------------------------------------------------------------------------------------------------------------------------------------------------------------------------------------------------------------------MYLLIVFLPLLGSSVAGFFGRFLGSEGTAIMTTTCVS---FSSILSLIAFYEVALGASACYLRIAPWISSEMFDASWGFF--FDSLTVVMLIVVTFISSLVHLY---SISYMSEDPHSPRFMCYLSIFTFFMLMLVTGD--NFLQLFLGWEGVGLASYLLIHFWFTRLQADK-AAIKAMLVNRVGDFGLALGIFGCFTLFQTVDFSTIFACAS---APRNEWIFCNMRFNAITLICILLFIGAVGKSAQIGLHTWLPDAMEGPTPVSALIHAATMVTAGVFMIARCSPLFEYSPTALIVITFAGAMTSFLAATTGILQ-NDLKRVIAYSTCSQLGYMIFACGISNYSVSVFHLMN--HAFFKALLFLSAGSVIHAMSDE---QDMR--KMGGLASSFPLTYAMMLMGSL--SLIGFPFLTGFYSKDVILELAYTKYTISGNFAFWLGSVSVLFTSYYSFRLLFLTFLV--PTNSFGRDRLRCHDAPIPMAIPLILLALG-SLFVGYLAKDMMIGLGTNFWANSPFVLPKNEILAESEFAAPTITKLIPILFSTSGASLAYNVNLVADQF-----QRAFQTSTFCNRLYSFFNKRWFFDQVLNDFLVRSFLRFGYSVSFEALDKGAIEILGPYGISYTFRRLAERISQLQSGSVYHYAFAMLLGSTPFVTFSRMWDSLSSWVDSRSSFILLVSSFIINKSSQE*-----------
>DQ645537.1-Zea luxurians nad5 nad5
-----------------------------------------------------------------------------------------------------------------------------------------------------------------------------------------------------------------------------------------------------------------------------------------------------------------------------------------------------------------------------------------------------------------------------------------------------------------------------------------------------------------------------------------------------------------------------------------------------------------------------------------------------------------------------------------------MYLLIVFLPLLGSSVAGFFGRFLGSEGTAIMTTTCVS---FSSILSLIAFYEVALGASACYLRIAPWISSEMFDASWGFF--FDSLTVVMLIVVTFISSLVHLY---SISYMSEDPHSPRFMCYLSIFTFFMLMLVTGD--NFLQLFLGWEGVGLASYLLIHFWFTRLQADK-AAIKAMLVNRVGDFGLALGIFGCFTLFQTVDFSTIFACAS---APRNEWIFCNMRFNAITLICILLFIGAVGKSAQIGLHTWLPDAMEGPTPVSALIHAATMVTAGVFMIARCSPLFEYSPTALIVITFAGAMTSFLAATTGILQ-NDLKRVIAYSTCSQLGYMIFACGISNYSVSVFHLMN--HAFFKALLFLSAGSVIHAMSDE---QDMR--KMGGLASSFPLTYAMMLMGSL--SLIGFPFLTGFYSKDLILELAYTKYTISGNFAFWLGSVSVLFTSYYSFRLLFLTFLV--PTNSFGRDRLRCHDAPIPMAIPLILLALG-SLFVGYLAKDMMIGLGTNFWANSPFVLPKNEILAESEFAAPTITKLIPILFSTSGASLAYNVNLVADQF-----QRAFQTSTFCNRLYSFFNKRWFFDQVLNDFLVRSFLRFGYSVSFEALDKGAIEILGPYGISYTFRRLAERISQLQSGSVYHYAFAMLLGSTPFVTFSRMWDSLSSWVDSRSSFILLVSSFIINKSSQE*-----------
>DQ645538.1-Zea perennis nad5 nad5
-----------------------------------------------------------------------------------------------------------------------------------------------------------------------------------------------------------------------------------------------------------------------------------------------------------------------------------------------------------------------------------------------------------------------------------------------------------------------------------------------------------------------------------------------------------------------------------------------------------------------------------------------------------------------------------------------MYLLIVFLPLLGSSVAGFFGRFLGSEGTAIMTTTCVS---FSSILSLIAFYEVALGASACYLRIAPWISSEMFDASWGFF--FDSLTVVMLIVVTFISSLVHLY---SISYMSEDPHSPRFMCYLSIFTFFMLMLVTGD--NFLQLFLGWEGVGLASYLLIHFWFTRLQADK-AAIKAMLVNRVGDFGLALGIFGCFTLFQTVDFSTIFACAS---APRNEWIFCNMRFNAITLICILLFIGAVGKSAQIGLHTWLPDAMEGPTPVSALIHAATMVTAGVFMIARCSPLFEYSPTALIVITFAGAMTSFLAATTGILQ-NDLKRVIAYSTCSQLGYMIFACGISNYSVSVFHLMN--HAFFKALLFLSAGSVIHAMSDE---QDMR--KMGGLASSFPLTYAMMLMGSL--SLIGFPFLTGFYSKDVILELAYTKYTISGNFAFWLGSVSVLFTSYYSFRLLFLTFLV--PTNSFGRDRLRCHDAPIPMAIPLILLALG-SLFVGYLAKDMMIGLGTNFWANSPFVLPKNEILAESEFAAPTITKLIPILFSTSGASLAYNVNLVADQF-----QRAFQTSTFCNRLYSFFNKRWFFDQVLNDFLVRSFLRFGYSVSFEALDKGAIEILGPYGISYTFRRLAERISQLQSGSVYHYAFAMLLGSTPFVTFSRMWDSLSSWVDSRSSFILLVSSFIINKSSQE*-----------
>DQ645539.1-Zea mays nad5 nad5
-----------------------------------------------------------------------------------------------------------------------------------------------------------------------------------------------------------------------------------------------------------------------------------------------------------------------------------------------------------------------------------------------------------------------------------------------------------------------------------------------------------------------------------------------------------------------------------------------------------------------------------------------------------------------------------------------MYLLIVFLPLLGSSVAGFFGRFLGSEGTAIMTTTCVS---FSSILSLIAFYEVALGASACYLRIAPWISSEMFDASWGFF--FDSLTVVMLIVVTFISSLVHLY---SISYMSEDPHSPRFMCYLSIFTFFMLMLVTGD--NFLQLFLGWEGVGLASYLLIHFWFTRLQADK-AAIKAMLVNRVGDFGLALGIFGCFTLFQTVDFSTIFACAS---APRNEWIFCNMRFNAITLICILLFIGAVGKSAQIGLHTWLPDAMEGPTPVSALIHAATMVTAGVFMIARCSPLFEYSPTALIVITFAGAMTSFLAATTGILQ-NDLKRVIAYSTCSQLGYMIFACGISNYSVSVFHLMN--HAFFKALLFLSAGSVIHAMSDE---QDMR--KMGGLASSFPLTYAMMLMGSL--SLIGFPFLTGFYSKDVILELAYTKYTISGNFAFWLGSVSVLFTSYYSFRLLFLTFLV--PTNSFGRDRLRCHDAPIPMAIPLILLALG-SLFVGYLAKDMMIGLGTNFWANSPFVLPKNEILAESEFAAPTITKLIPILFSTSGASLAYNVNLVADQF-----QRAFQTSTFCNRLYSFFNKRWFFDQVLNDFLVRSFLRFGYSVSFEALDKGAIEILGPYGISYTFRRLAERISQLQSGSVYHYAFAMLLGSTPFVTFSRMWDSLSSWVDSRSSFILLVSSFIINKSSQE*-----------
>DQ984517.1-Tripsacum dactyloides nad5 nad5
-----------------------------------------------------------------------------------------------------------------------------------------------------------------------------------------------------------------------------------------------------------------------------------------------------------------------------------------------------------------------------------------------------------------------------------------------------------------------------------------------------------------------------------------------------------------------------------------------------------------------------------------------------------------------------------------------MYLLIVFLPLLGSSVAGFFGRFLGSEGTAIMTTTCVS---FSSILSLIAFYEVALGASACYLRIAPWISSEMFDASWGFF--FDSLTVVMLIVVTFISSLVHLY---SISYMSEDPHSPRFMCYLSIFTFFMLMLVTGD--NFLQLFLGWEGVGLASYLLIHFWFTRLQADK-AAIKAMLVNRVGDFGLALGIFGCFTLFQTVDFSTIFACAS---APRNEWIFCNMRFNAITLICILLFIGAVGKSAQIGLHTWLPDAMEGPTPVSALIHAATMVTAGVFMIARCSPLFEYSPTALIVITFAGAMTSFLAATTGILQ-NDLKRVIAYSTCSQLGYMIFACGISNYSVSVFHLMN--HAFFKALLFLSAGSVIHAMSDE---QDMR--KMGGLASSFPLTYAMMLMGSL--SLIGFPFLTGFYSKDLILELAYTKYTISGNFAFWLGSVSVLFTSYYSFRLLFITFLV--PTNSFGRDRLRCHDAPIPMAIPLILLALG-SLFVGYLAKDMMIGLGTNFWANSPFVLPKNEILAESEFAAPTITKLIPILFSTSGASLAYNVNLVADQF-----QRAFQTSTFCNRLYSFFNKRWFFDQVLNDFLVRSFLRFGYSVSFEALDKGAIEILGPYGISYTFRRLAERISQLQSGSVYHYAFAMLLGSTPFVTFSRMWDSLSSWVDSRSSFILLVSSFLINKSSQE*-----------
>DQ984518.1-Sorghum bicolor nad5 nad5
-----------------------------------------------------------------------------------------------------------------------------------------------------------------------------------------------------------------------------------------------------------------------------------------------------------------------------------------------------------------------------------------------------------------------------------------------------------------------------------------------------------------------------------------------------------------------------------------------------------------------------------------------------------------------------------------------MYLLIVFLPLLGSPVAGFFGRFLGSEGTAIMTTTCVS---FSSILSLIAFYEVALGASACYLRIAPWISSEMFDASWGFF--FDSLTVVMLIVVTFISSLVHLY---SISYMSEDPHSPRFMCYLSIFTFFMLMLVTGD--NFLQLFLGWEGVGLASYLLIHFWFTRLQADK-AAIKAMLVNRVGDFGLALGIFGCFTLFQTVDFSTIFACAS---APRNEWIFCNMRFNAITLICILLFIGAVGKSAQIGLHTWLPDAMEGPTPVSALIHAATMVTAGVFMIARCSPLFEYSPTALIVITFAGAMTSFLAATTGILQ-NDLKRVIAYSTCSQLGYMIFACGISNYSVSVFHLMN--HAFFKALLFLSAGSVIHAMSDE---QDMR--KMGGLASSFPLTYAMMLMGSL--SLIGFPFLTGFYSKDVILELAYTKYTISGNFAFWLGSVSVLFTSYYSFRLLFLTFLV--PTNSFGRDRLRCHDAPIPMAIPLILLALG-SLFVGYLAKDMMIGLGTNFWANSPFVLPKNEILAESEFAAPTITKLIPILFSTSGASLAYNVNLVADQF-----QRAFQTSTFCNRLYSFFNKRWFFDQVLNDFLVRSFLRFGYSVSFEALDKGAIEILGPYGISYTFRRLAERISQLQSGSVYHYAFAMLLGSTPFVTFSRMWDSLSSWVDSRSSFILLVSSFLINKSSQE*-----------
>EU431224.1-Carica papaya nad5 nad5
-----------------------------------------------------------------------------------------------------------------------------------------------------------------------------------------------------------------------------------------------------------------------------------------------------------------------------------------------------------------------------------------------------------------------------------------------------------------------------------------------------------------------------------------------------------------------------------------------------------------------------------------------------------------------------------------------MYLLLVFLPLLGSSVAGFFGRFLGSEGSAIITTTCVS---FSSIFSLIAFYEVAPGASACYLRIAPWISSEMFDASWGFL--FDSPTVVMLIVVTSISSLVHLY---SISYMSEDPHSPRFMCYLSILTFFMPMLVTGD--NSLQLFLGWEGVGLASYLLIHFWFTRLQADK-AATKAMLVNRVGDFGLAPGISGRFTLFQTVDFSTIFARAS---APRNSWISCNMRLNAITLICILLLIGAVGKSAQIGSHTWSPDAMEGPTPVSASIHAATMVTAGVFMIARCSPLFEYPPTALIVITSAGATTSFLAATTGILQ-NDLKRVIAYSTCSQLGYMIFACGISNYSVSVFHLMN--HAFFKALLFLSAGSVIHAMSDE---QDMR--KMGGLASSFPFTYAMMLIGSF--SLIGFPFLTGFYSKDVILELAYTKYTISGNFAFWLGSLSVLFTSYYSFRLLFLTFLV--PTNSFGRDILRCHDAPIPMAIPSILLALG-SLFVGYLAKDMMIGLGTHFWANSPFVLPKNEILAESEFAAPTITKLIPILFSTSGAFVAYNVNPVADQF-----QRAFQTSTFCNRLYSFFNKRWFFDQVLNDFLVRSFLRFGYEVSFEALDKGAIEILGPYGISYTFRRLAERISQLQSGFVYHYAFAMLLGSTLFVTFFRMWDSLSSWVDNRSSFILIVSSFYNKSSQE*------------
>EU660574.1-Nothoceros aenigmaticus nad5 nad5
-----------------------------------------------------------------------------------------------------------------------------------------------------------------------------------------------------------------------------------------------------------------------------------------------------------------------------------------------------------------------------------------------------------------------------------------------------------------------------------------------------------------------------------------------------------------------------------------------------------------------------------------------------------------------------------------------MYLLIVTLPLPGSFVAGAFGRFPGSRGTATITTMCVS---LSCIFPLIAFYEVALGASVCYIKIASWIISEMFDAFRGSL--SDSLTVVMLIVVTFVSSLVHLY---PISHMSEDPHSSRFMCYLSIPTFFMPMPVTGD--NSIQLFLGWEGVGPALYLSINFWFTRLQANK-AAIKAMPVNRVGDFGLAPGIMGGFTLFQTVDFSTIFARASAFSEPNHFFVFCNMRFHAITVICILPLIGAVGKSAQIGLHTWLPDVMEGPTPVSASIHAATTVTAGVFMIARCPPLFEYPPNALIVVTPVGAMTPFFAATTGILQ-NDLKRVIAYSICSQSGYMIFACGISNYSVSVFHLMN--HAFLKASPFLSAGPVIHAMSDE---QDMR--KMGGLASLLPFTYAMMLIGSL--SPIGFPFLTGFYSKDVILEPAYTKYTISGNSAFWLGSVSVFFTSYHFFRLLFLTFLA--PTNSFKQDMLRCHDAPILMAIPLICLAFG-SISVGHLAKDMMIGLGTNFWANSVFISPKNEILAESEFATPTIIKLIPILFSTLGAFVAYNVNFIANEF-----IFALKTTSFGNGLYCFLNKRWFFDKVFNDFIVRSFLRFGYEVSFKALDKGAIEILGPYGISYTFGELAKQISKLQSGFVYHYAFAMLIGLTIFITIIGLWDFLSFWVDNRLYFIYTVTFSFINLEG-DIRTN*-------
>FJ999996.2-Pleurozia purpurea nad5 nad5
-----------------------------------------------------------------------------------------------------------------------------------------------------------------------------------------------------------------------------------------------------------------------------------------------------------------------------------------------------------------------------------------------------------------------------------------------------------------------------------------------------------------------------------------------------------------------------------------------------------------------------------------------------------------------------------------------MYLLIVILPLIGSFAAGFFGRFLGSRGVAVVTTTCVS---LSSILSCIAFYEVALCASACYIRIAPWIFSELFDAAWGFL--FDSLTVILLLVVTIVSSLVHIY---SISYMSGDPHSPRFFCYLSIFTFFMLMLVTGD--NFIQLFLGWEGVGLASYLLINFWFTRIQANK-AAIKAMLINRVGDFGLALGIMGCFTIFQTVDFSTIFACASAFSEPHHYFLFCNMEFHAITVIRILVFIGAVGKSAQIGLHTWLPDAMEGPTPVSALIHAATMVTAGVFMIARCSPLFEYSPNALIVITFVGAMTSFFAATTGVLQ-NDLKRVIAYSTCSQSGYMIFACGISNYSVSVFHLMN--HACFKALLFLSAGSVIHAMSDE---QDMR--KMGGLASLFPFTYAMMLIGSL--SLIGFPFLTGFYSKDVIPELAYTKYTISGNFAFWLGSVSVFFTSYYSFRLLFLTFLA--PTNSFKRDLSKCHDAPIIMAIPLILLAFG-SIFVGYLAKDMMIGSGTNFWANSLFILPRNEILAESEFATPTIIKLIPILFSTSGSFVAYSVNFVVNPL-----ILALKTSTFGNRLYCFFNKRWFFDKVFNDFLARSFLRFGYEVSFKALDKGAIEILGPYGISYTIRKMAQQISKIQSGFVYHYAFVMLLGLTIFISVIGLWDFISFWVDNRLYFIYIVSFLFINI*---------------
>GQ856147.1-Citrullus lanatus nad5 nad5
-----------------------------------------------------------------------------------------------------------------------------------------------------------------------------------------------------------------------------------------------------------------------------------------------------------------------------------------------------------------------------------------------------------------------------------------------------------------------------------------------------------------------------------------------------------------------------------------------------------------------------------------------------------------------------------------------MYLLIVFLPLLGSSVAGFFGRFLGSEGTAIITTTCVS---FSSIFSFLAFYEVALGASACYLRIAPWISSEMFDASWGFL--FDSLTVVMLIVVTFISSLVHLY---SISYMSEDPHSPRFMCYLSIFTFFMLMLVTGD--NFLQLFLGWEGVGLASYLLIHFWFTRLQADK-AAIKAMLVNRVGDFGLALGILGCFTLFQTVDFSTIFACAS---VPRNSWIFCNMRLNAITLICILLFIGAVGKSAQIGLHTWLPDAMEGPTPVSALIHAATMVTAGVFMIARCSPLFEYSPTALIVITFAGAMTSFLAATTGILQ-NDLKRVIAYSTCSQLGYMIFACGISNYSVSVFHLMN--HAFFKALLFLSAGSVIHAMSDE---QDMR--KMGGLASSFPFTYAMMLMGSL--SLIGFPFLTGFYSKDVILELAYTKYTISGNFAFWLGSVSVLFTSYYSFRLLFLTFLV--PTNSFGRDILRCHDAPIPMAIPLILLALG-SLFVGYLAKDMMIGLGTNFWANSLFVLPKNEILAESEFAAPTIIKLIPILFSTLGAFVAYNVNLVADQF-----QRAFQTSTFCNRLYSFFNKRWFFDQVLNDFLVRSFLRFGYEVSFEALDKGAIEILGPYGISYTFRRLAERISQLQSGFVYHYAFAMLLGLTLFVTFFCMWDSLSSWVDNRSSFILIVSRFYNNK*---------------
>GQ856148.1-Cucurbita pepo nad5 nad5
-----------------------------------------------------------------------------------------------------------------------------------------------------------------------------------------------------------------------------------------------------------------------------------------------------------------------------------------------------------------------------------------------------------------------------------------------------------------------------------------------------------------------------------------------------------------------------------------------------------------------------------------------------------------------------------------------MYLLIVFLPLLGSSVAGFFGRFLGSEGTAIITTTCVS---FSSILSFLAFYEVALGASACYLRIAPWISSEMFDASWGFL--FDSLTVVMLIVVTFISSLVHLY---SISYMSEDPHSPRFMCYLSIFTFFMLMLVTGD--NFLQLFLGWEGVGLASYLLIHFWFTRLQADK-AAIKAMPVNRVGDFGLALGILGRFTLFQTVDFSTIFACAS---VPRNSWIFCNMRLNAITLICILLFIGAVGKSAQIGLHTWLPDAMEGPTPVSALIHAATMVTAGVFMIARCSPLFEYSPTALIVITFAGAMTSFLAATTGILQ-NDLKRVIAYSTCSQLGYMIFACGISNYSVSVFHLMN--HAFFKALLFLSAGSVIHAMSDE---QDMR--KMGGLASSFPLTYAMMLMGSL--SLIGFPFLTGFYSKDVILELAYTKYTISGNFAFWLGSVSVLFTSYYSFRLLFLTFLV--PTNSFGRDIVRCHDAPIPMAIPLILLALG-SLFVGYLAKDMMIGLGTNFWANSLFVLPKNEILAESEFAAPTIIKLIPILFSTLGAFVAYNVNLVADQF-----QRAFQTSTFCNRLYSFFNKRWFFDQVLNDFLVRSFLRFGYSVSFEALDKGAIEILGPYGISYTFRRLAERISQLQSGFVYHYAFAILLGLTLFVTFSRMWDSLSSWVDNRSSFILIVSRFYI*-----------------
>HM367685.1-Vigna radiata nad5 nad5
-------------------------------------------------------------------------------------------------------------------------------------------------------------------------------------------------------------------------------------------------------------------------------------------------------------------------------------------------------------------------------------------------------------------------------------------------------------------------------------------------------------------------------------------------------------------------------------------------------------------------------------------------------------------------------------------------------------------------------------------------------------------------------------------------------------------------------------------------------------------------------------------------------------------------------------------------------------------------------------------------------------------------------------------------------------------------------------------------------------------------------------------------------------------------------------------DMMIG-------------------------------LG--TNFWANSPFVLPKNEILAESEFAAPTITKLIPILFSTSGASVAYNVNPVADQF-----QRAFQTSTFCNRLYSFFNKRWFFDQVLNDFLVRSFLRFGYEVSFEALDKGAIEILGPYGISYTFRRLAERISQLQSGFVYHYAFAMLLGSTLFVTFSRMWDSLSSWVDNRSSFILIVSSFFNNKSIIINKNR--------
>HM562727.1-Silene latifolia nad5 nad5
-----------------------------------------------------------------------------------------------------------------------------------------------------------------------------------------------------------------------------------------------------------------------------------------------------------------------------------------------------------------------------------------------------------------------------------------------------------------------------------------------------------------------------------------------------------------------------------------------------------------------------------------------------------------------------------------------MYLLIVFLPLLGSSVAGFFGRFLGSEGTAIVTTTCVS---FSSILSFLAFYEVALGASACYLRIAPWISSEMFDASWGFL--FDSLTVVMLIVVTFISSLVHLY---SISYMSEDPHSPRFMCYLSIFTFFMLMLVTGD--NFLQLFLGWEGVGLASYLLIHFWFTRLQADK-AAIKAMLVNRVGDFGLALGILGCFTLFQTVDFSTIFSCAS---VPRNSWIFCNMRLNAITLICILLFIGAVGKSAQIGLHTWLPDAMEGPTPVSALIHAATMVTAGVFMIARCSPLFEYSPTALIVITFAGAMTSFLAATTGILQ-NDLKRVIAYSTCSQLGYMIFACGISNYSVSVFHLMN--HAFFKALLFLSAGSVIHAMSDE---QDMR--KMGGLASSFPFTYAMMLMGSL--SLIGFPFLTGFYSKDVILELAYTKYTISGNFAFWLGSVSVLFTSYYSFRLLFLTFLV--PTNSFGRDILRCHDAPIPMAIPLILLAFG-SLFVGYLAKDMMIGLGTNFWANSLFVLPKNEILAESEFAAPTIIKLIPILFSTLGASIAYNVNLVADQF-----QRAFQTSTFCNRLYSFFNKRWFFDQVFNDFLVRSFLRFGYEVSFEALDKGAIEILGPYGISYTFRRLAERISQLQSGFVYHYAFAMLLGLTLFVTFFCMWDFLSSWVDNRLSFIWIVSSFYNNKSSQE*-----------
>JF973314.1-Anomodon rugelii nad5 nad5
-----------------------------------------------------------------------------------------------------------------------------------------------------------------------------------------------------------------------------------------------------------------------------------------------------------------------------------------------------------------------------------------------------------------------------------------------------------------------------------------------------------------------------------------------------------------------------------------------------------------------------------------------------------------------------------------------MYLLIVTLPLLGSCVAGAFGRLLGLRGTAIVTTTCVS---LSFIFSLIAFYEVALGASACYMKIAPWIFSEMFDASWGFF--FDSPTVVMLIVVTFVSSLVHLY---SISYMSEDPHSPRFMCYLSIFTFFMPMLVTGD--NFIQLFLGWEGVGLASYLLINFWFTRLQANK-AAIKAMLVNRVGDFGLALGIMGCFTIFQTVDFSTIFARASAFSEPHHYFISCNMRFHAITVICILLFIGAVGKSAQIGLHTRLPDAMEGPTPVSALIHAATMVTAGVFMIARCSPLFEYSSTALIVITFVGAMTSFFAATTGILQ-NDLKRVIAYSTCSQLGYMIFACGISNYSVSVFHLMN--HAFFKALLFLSAGSVIHAMSDE---QDMR--KMGGLASLLPFTYAMMLIGSL--SLIGFPFRTGFYSKDVILELAYTKYTISGNFAFWLGSVSVFFTSYYSFRLLLLTFLA--PTNSFKRDILRCHDAPILMAIPLIFLAFG-SIFVGYVAKDMMIGLGTNFWANSLFILPKNEIIAESEFATPTIIKLIPILFSTSGAFMAYNINFVANPF-----IFALKTSTLGNRLYCFLNKRRFFDKLFNDFIVRFFLRFGYEVSFKVLDKGAIEILGPYGISYTFRKLAKQISKLQSGFVYHYAFVMLIGLTIFITIIGPWDFISFWVDNRLYFIYIVSFLFIHFEN-DISTN*-------
>JF973315.1-Treubia lacunosa nad5 nad5
-----------------------------------------------------------------------------------------------------------------------------------------------------------------------------------------------------------------------------------------------------------------------------------------------------------------------------------------------------------------------------------------------------------------------------------------------------------------------------------------------------------------------------------------------------------------------------------------------------------------------------------------------------------------------------------------------MYLLIVILPLIGSVAAGFFGRFLGSRGVAVVTTTCVS---LSSMLSCIAFYEVALCASACYIKIAPWIFSELFDAAWGFL--FDSLTVILLLVVTIVSSLVHIY---SISYMSEDPHSPRFFCYLSIFTFFMLMLVTGD--NFIQLFLGWEGVGLASYLLINFWFTRIQANK-AAIKAMLINRVGDFGLALGIMGCFTIFQTVDFSTIFACASAFSEPHHYFLFCNMGFHAITVICILVFIGAVGKSAQIGLHTWLPDAMEGPTPVSALIHAATMVTAGVFMIARCSPLFEYSPNALIIITFVGAMTSFFAATTGILQ-NDLKRVIAYSTCSQLGYMIFACGISNYSVSVFHLMN--HACFKALLFLSAGSVIHAMSDE---QDMR--KMGGLASLLPLTYAMMLIGSL--SLIGFPFLTGFYSKDVILELAYTKYTISGNFAFWLGSVSVFFTSYYSFRLLFLTFLA--PTNSFKRDLSRCHDAPILMAIPLILLAFG-SIFVGYLAKDMMIGLGTNFWANSLFILPQNEILAESEFATPTIIKLLPLFFSTLGSFAAYSVNFVVNPL-----IFALKTSTFGNRLYCFFNKRWFFDKVFNDFLARSFLRFGYEVSFKALDKGAIEILGPYGISYTIRKMAQQISQIQSGFVYHYAFVMLLGLTIFISVIGLWDFISFWVDNRLYFIYIVSFLFINI*---------------
>JN872550.1-Pongamia pinnata nad5 nad5
-----------------------------------------------------------------------------------------------------------------------------------------------------------------------------------------------------------------------------------------------------------------------------------------------------------------------------------------------------------------------------------------------------------------------------------------------------------------------------------------------------------------------------------------------------------------------------------------------------------------------------------------------------------------------------------------------MYLLIVFLPLIGSSLAGFFGRFLGSEGSAIMTTTCVS---FSSILSLIAFYEVALGASACYLRIAPWISSEMFDASWGFL--FDSLTVVMLIVVTFISSLVHLY---SISYMSEDPHSPRFMCYLSIFTFFMLMLVTGD--NFLQLFLGWEGVGLASYLLIHFWFTRLQADK-AAIKAMLVNRVGDFGLALGILGCFTLFQTVDFSTIFACAS---APRNSWIFCNMRLNAITLICILLFIGAVGKSAQIGLHTWLPDAMEGPTPVSALIHAATMVTAGVFMIARCSPLFEYSPTALIVITFAGAMTSFLAATTGILQ-NDLKRVIAYSTCSQLGYMIFACGISNYSVSVFHLMN--HAFFKALLFLSAGSVIHAMSDE---QDMR--KMGGLASSFPFTYAMMLMGSL--SLIGFPFLTGFYSKDVILELAYTKYTISGNFAFWLGSVSVLFTSYYSFRSLFLTFLV--PTNSFGRDILRCHDAPIPMAIPLILLALG-SLFVGYLAKDMMIGLGTNFWANSLFVLPKNEILAESEFAAPTIIKLIPILFSTLGAFVAYNVNLVADQF-----QRAFQTSTFCNRLYSFFNKRWFFDQVLNDFLVRSFLRFGYEVSFEALDKGAIEILGPYGISYTFRRLAERISQLQSGFVYHYAFAMLLGLTLFVTFFCMWDSLSSWVDNRLSFILIVSSFYNNKSSQ*------------
>JN872551.2-Lotus japonicus nad5 nad5
-----------------------------------------------------------------------------------------------------------------------------------------------------------------------------------------------------------------------------------------------------------------------------------------------------------------------------------------------------------------------------------------------------------------------------------------------------------------------------------------------------------------------------------------------------------------------------------------------------------------------------------------------------------------------------------------------MYLLIVFLPLLGSSVAGFFGRFLGSEGTAIMTTTCVS---FSSIFSLIAFYEVALGASACYLRIAPWISSEMFDASWGFL--FDSLTVVMLIVVTFISSLVHLY---SISYMSEDPHSPRFMCYLSIFTFFMLMLVTGD--NFLQLFLGWEGVGLASYLLIHFWFTRLQADK-AAIKAMLVNRVGDFGLALGILGCFTLFQTVDFSTIFACAS---APRNSWIFCNMRLNAITLICILLFIGAVGKSAQIGLHTWLPDAMEGPTPVSALIHAATMVTAGVFMIARCSPLFEYSPTALIVITFAGAMTSFLAATTGILQ-NDLKRVIAYSTCSQLGYMIFACGISNYSVSVFHLMN--HAFFKALLFLSAGSVIHAMSDE---QDMR--KMGGLASSFPFTYAMMLMGSL--SLIGFPFLTGFYSKDVILELAYTKYTISGNFAFWLGSVSVLFTSYYSFRSLFLTFLV--PTNSFGRDIVRCHDAPIPMAIPLILLALG-SLFVGYLAKDMMIGLGTNFWANSLFVLPKNEILAESEFAAPTIIKLIPILFSTLGAFVAYNVNLVADQF-----QRAFQTSTFCNRLYSFFNKRWFFDQVLNDFLVRSFLRFGYEVSFEALDKGAIEILGPYGISYTFRRLAERISQLQSGFVYHYAFAMLLGLTLFVTFFCMWDSLSSWVDNRLSFILIVSSIYNNKSSQ*------------
>JQ002659.1-Phlegmariurus squarrosus nad5 nad5
-----------------------------------------------------------------------------------------------------------------------------------------------------------------------------------------------------------------------------------------------------------------------------------------------------------------------------------------------------------------------------------------------------------------------------------------------------------------------------------------------------------------------------------------------------------------------------------------------------------------------------------------------------------------------------------------------TYLLIVLLPLLGSFVAGAFGRFLGSKGTAIVTTTCVS---LSSILSLIAFYEVALGASACYIKIAPWILSEMFDASWGFL--FDSLTVVMLIVVTFASSLVHLY---SISYMSEDPHSPRFMCYLSIPTFFMLMLVTGD--NFIQLFLGWEGVGLASYLSINFWFTRLPANK-AAIKAMLVNRVGDFGLALGIMGRFTISQTVDFSTIFACASVFSEPNHYFIFCEMKFHAITVICILLPTGAVGKSAQIGLHTWLPDAMEGPTPVSALIHAATTVTAGVFMIARCSPLFEYSPNALIVITFIGAMTSFFAATIGILQ-NDLKRIIAYSTCSQLGYMIFACGISNYSVSVFHLMN--HAFFKALLFSSAGSVIHAMSDE---QDMR--RMGGLASLLPFTYAMMPIGSL--SLIGFPFLTGFYSKDVIPELAYTKYTISGNFAFWLGSISVFFTSYYSFRLLFLTFLA--PTNSFKRDILRCHDAPILMAIPLILLAFG-SIFVGYLAKDMMIGLGTNFWANSLFILPPNEIIAESEFATPTIIKLIPISFSTLGAFLAYNVNFVAN*F-----IFALKTSTFGNRLYCFLNKRWFFDKVFHDFLVRWFLRFGYEVSFKALDKGAIEILGPYGISVTFRRLAKQMSQLQSGFVYHYAFVMLLGLTIFMTIIGLWDFLSFWVDNRLYFIYIVSFLFINLSKHHISTNQ-------
>JQ083668.1-Raphanus sativus nad5 nad5
-----------------------------------------------------------------------------------------------------------------------------------------------------------------------------------------------------------------------------------------------------------------------------------------------------------------------------------------------------------------------------------------------------------------------------------------------------------------------------------------------------------------------------------------------------------------------------------------------------------------------------------------------------------------------------------------------MYLLIVFLPLLGSSVAGFFGRFLGSEGSAILTTTCVS---FSSILSLIAFYEVAPGASACYLRIAPWISSEMFDASWGFL--FDSPTVVMLIVVTSISSLVHLY---SISYMSEDPHSPRFMCYLSILTFFMPMLVTGD--NSLQLFLGWEGVGLASYLLIHFWFTRLQADK-AATKAMLVNRVGDFGLAPGISGRFTLFQTVDFSTIFARAS---APRNSWISCNMRFNAISLICILLLIGAVGKSAQIGSHTWSPDAMEGPTPVSASIHAATMVTAGVFMIARCSPLFEYPPTALIVITSAGATTSFLAATTGILQ-NDLKRVIAYSTCSQLGYMIFACGISNYSVSVFHLMN--HAFFKALLFLSAGSVIHAMSDE---QDMR--KMGGLASSFPLTYAMMLIGSL--SLIGFPFLTGFYSKDVILELAYTKYTISGNFAFWLGSISVLFTSYYSFRLLFLTFLV--PTNSFGRDISRCHDAPIPMAIPSILLALG-SLFVGYLAKYLNQSSYPNFWANSPLVLPKNEILAESEFAAPTITKLIPILFSTSGAFVAYNVNPVADQF-----QRAFQTSTFCNRLYSFFNKRWFFDQVLNDFLVRSFLRFGYEVSFEALDKGAIEILGPYGISYTFRRLAERISQLQSGFVYHYAFAMLLGSTLFVTFSRMWDSLSSWVDNRSSFILIVSSFYTKSSQE*------------
>JQ804980.1-Spirodela polyrhiza nad5 nad5
-----------------------------------------------------------------------------------------------------------------------------------------------------------------------------------------------------------------------------------------------------------------------------------------------------------------------------------------------------------------------------------------------------------------------------------------------------------------------------------------------------------------------------------------------------------------------------------------------------------------------------------------------------------------------------------------------MYLLIVFLPLLGSSVAGFFGRFLGSEGTAIITTTCVS---FSSILSLIAFYEVAPGASACYLRIAPWISSEMFDASWGF--VFDSLTVVMLIVVTSISSLVHLY---SISYMSEDPHSPRFMCYLSIPTFFMPMLVTGD--NFLQLFLGWEGVGLASYLLIHFWFTRLQADK-AATKAMLVNRVGDFGLAPGISGRFTLFQTVDSSTIFACAS---APRNSWISRNMRLNAITLICILLLIGAVGKSAQIGSHTRSPDAMEGPTPVSALIHAATMVTAGVFMIARCSPLFEYPPTALIVITFAGAMTSFLAATTGILQ-NDPKRVIAYSTCSQLGYMIFACGISNYSVSVFHLMN--HAFFKALLFLSAGSVIHAMSDE---QDMR--KMGGLASSFPFTYAMMLMGSL--SLIGFPFLTGFYSKDVILELAYTKYTISGNFAFWLGSVSVLFTSYYSFRLLFLTFLV--PTNSFGRDILRCHDAPIPMAIPSILLALG-SLFVGYLAS--------HFWANSPFVLPKNEILAESEFAAPTITKLIPILFSTSGASVAYNVNPVADQF-----QRVFQTSTFCNRLYCFFNKRWFFDQVFNDFIVRSFLRFGYSVSFEALDKGAIEILGPYGISYTFRRLAERISQLQSGSVYHYAFAMLLGSTPFVTFFRMWDSLSSWVDNRSSFILIVSSFFNNKSSQE*-----------
>JX402749.1-Pseudanomodon attenuatus nad5 nad5
-----------------------------------------------------------------------------------------------------------------------------------------------------------------------------------------------------------------------------------------------------------------------------------------------------------------------------------------------------------------------------------------------------------------------------------------------------------------------------------------------------------------------------------------------------------------------------------------------------------------------------------------------------------------------------------------------MYLLIVTLPLLGSCVAGAFGRLLGLRGTAIVTTTCVS---LSFIFSLIAFYEVALGASACYMKIAPWIFSEMFDASWGFF--FDSPTVVMLIVVTFVSSLVHLY---SISYMSEDPHSPRFMCYLSIFTFFMPMLVTGD--NFIQLFLGWEGVGLASYLLINFWFTRLQANK-AAIKAMLVNRVGDFGLALGIMGCFTIFQTVDFSTIFARASAFSEPHHYFISCNMRFHAITVICILLFIGAVGKSAQIGLHTRLPDAMEGPTPVSALIHAATMVTAGVFMIARCSPLFEYSSTALIVITFVGAMTSFFAATTGILQ-NDLKRVIAYSTCSQLGYMIFACGISNYSVSVFHLMN--HAFFKALLFLSAGSVIHAMSDE---QDMR--KMGGLASLLPFTYAMMLIGSL--SLIGFPFRTGFYSKDVILELAYTKYTISGNFAFWLGSVSVFFTSYYSFRLLLLTFLA--PTNSFKRDILRCHDAPILMAIPLIFLAFG-SLFVGYVAKDMMIGLGTNFWANSLFILPKNEIIAESEFATPTIIKLIPILFSTSGAFMAYNINFVANPF-----IFALKTSTLGNRLYCFLNKRRFFDKLFNDFIVRFFLRFGYEVSFKVLDKGAIEILGPYGISYTFRKLAKQISKLQSGFVYHYAFVMLIGLTIFITIIGPWDFISFWVDNRLYFIYIVSFLFIHFEN-DISTN*-------
>KC784949.1-Ptychomnion cygnisetum nad5 nad5
-----------------------------------------------------------------------------------------------------------------------------------------------------------------------------------------------------------------------------------------------------------------------------------------------------------------------------------------------------------------------------------------------------------------------------------------------------------------------------------------------------------------------------------------------------------------------------------------------------------------------------------------------------------------------------------------------MYLLIVTLPSLGSCVAGAFGRLLGLRGTAIVTTTCVS---LSFIFSLIAFYEVALGASACYIKIAPWIFSEMFDASWGFF--FDSPTVVMLIVVTFVSSLVHLY---SISYMSEDPHSPRFMCYLSIFTFFMPMLVTGD--NSIQLFLGWEGVGLASYLLINFWFTRLQANK-AAIKAMLVNRVGDFGLALGIMGCSTIFQTVDFSTIFARASAFSEPHHYFIFCNMRFHAITVICILLFIGAVGKSAQIGLHTRLPDAMEGPTPVSALIHAATMVTAGVFMIARCSPLFEYSSTALIVITFVGAMTSFFAATTGILQ-NDLKRVIAYSTCSQLGYMIFACGISSYSVSVFHLMN--HAFFKALLFPSAGSVIHAMSDE---QDMR--KMGGLTSLLPFTYAMMLIGSL--SLIGFPFCTGFYSKDVILELAYTKYTISGNFAFWLGSVSVFFTSYYSFRPLFLTFLA--STNSFKRDILQCHDAPILMAIPLILLAFG-SIFVGYVAKDMMIGLGTNFWANSLFILPENEIIAESEFATPTIIKLIPILFSTLGAFMAYNINFVANPF-----IFALKTSTLGNRLYCFFNKRWFFDKLFNDFLVRFLLRFGYEVSFKVLDKGAIEILGPYGISYTFRKLAKQISKLQSGFVYHYAFVMLIGLTIFITIIGPWDFISFWVDNRLYFIYIVSFLFIHFEN-NISTN*-------
>KC784950.1-Climacium americanum nad5 nad5
-----------------------------------------------------------------------------------------------------------------------------------------------------------------------------------------------------------------------------------------------------------------------------------------------------------------------------------------------------------------------------------------------------------------------------------------------------------------------------------------------------------------------------------------------------------------------------------------------------------------------------------------------------------------------------------------------MYLLIVTLPLLGSCVAGAFGRLLGLRGTAIVTTTCVS---LSFIFSLIAFYEVALGASACYMKIAPWIFSEMFDASWGFF--FDSPTVVMLIVVTFVSSLVHLY---SISYMSEDPHSPRFMCYLSIFTLFMLMSVTGD--NFIQLFLGWEGVGLASYLLINFWFTRLQANK-AAIKAMLVNRVGDFGLALGIMGCFTIFQTVDFSTIFARASAFSEPHHYFIFCNMRFHAITVICILLFIGAVGKSAQIGLHTRLPDAMEGPTPVSALIHAATMVTAGVFMIARCSPLFEYSSTALIVITFVGAMTSFFAATTGILQ-NDLKRVIAYSTCSQLGYMIFACGISNYSVSVFHLMN--HAFFKALLFLSAGSVIHAMSDE---QDMR--KMGGLASLLPFTYAMMLIGSL--SLIGFPFRTGFYSKDVILELAYTKYTISGNFAFWLGSVSVFFTSYYSFRLLFLTFLA--STNSFKRDILRCHDAPILMAIPLIFSAFG-SIFVGYVAKDMMIGLGTNFWANSLFILPKNEIIAESEFATPTIIKLIPILFSTLGAFMAYNINFVANPF-----IFALKTSTLGNRFYCFLNKRWFFDKLFNDFIVRFFLRFGYEVSFKVLDKGAIEILGPYGISYTFRKLAKQISKLQSGFVYHYAFVMLIGLTIFITIIGPWDFISFWVDNRLYFIYIVSFLFIHFEN-DISTN*-------
>KC784951.1-Callicladium imponens nad5 nad5
-----------------------------------------------------------------------------------------------------------------------------------------------------------------------------------------------------------------------------------------------------------------------------------------------------------------------------------------------------------------------------------------------------------------------------------------------------------------------------------------------------------------------------------------------------------------------------------------------------------------------------------------------------------------------------------------------MYLLIVTLPLLGSCVAGAFGRLLGLRGTAIVTTTCVS---LSFIFSLIAFYEVALGASACYMKIAPWIFSEMFDASWGFF--FDSPTVVMLIVVTFVSSLVHLY---SISYMSEDPHSPRFMCYLSIFTFFMLMLVTGD--NFIQLFLGWEGVGLASYLLINFWFTRLQANK-AAIKAMLVNRVGDFGLALGIMGCFTIFQTVDFSTIFARASAFSEPHHYFLFCNMRFHAITVICILLFIGAVGKSAQIGLHTRLPDAMEGPTPVSALIHAATMVTAGVFMIARCSPLFEYSSTALIVITFVGAMTSFFAATTGILQ-NDLKRVIAYSTCSQLGYMIFACGISNYSVSVFHLMN--HAFFKALLFLSAGSVIHAMSDE---QDMR--KMGGLASLLPFTYAMMLIGSL--SLIGFPFRTGFYSKDVILELAYTKYTISGNFAFWLGSVSVFFTSYYSFRLLFLTFLA--STNSFKRDILRCHDAPILMAIPLIFLAFG-SIFVGYVAKDMMIGLGTNFWANSLFILPKNEIIAESEFATPTIIKLIPILFSTLGAFMAYNINFVANPF-----IFALKTSTLGNRLYCFLNKRRFFDKLFNDFIVRFFLRFGYEVSFKVLDKGAIEILGPYGISYTFRKLAKQISKLQSGFVYHYAFVMLIGLTIFITIIGPWDFISFWVDNRLYFIYIVSFLFIHFEN-DISTN*-------
>KC784952.1-Ulota hutchinsiae nad5 nad5
-----------------------------------------------------------------------------------------------------------------------------------------------------------------------------------------------------------------------------------------------------------------------------------------------------------------------------------------------------------------------------------------------------------------------------------------------------------------------------------------------------------------------------------------------------------------------------------------------------------------------------------------------------------------------------------------------MYLLIVTLPLLGSCVAGAFGRLLGLRGTAIVTTTCVS---LSFILSLIAFYEVALGASACYIKIAPWIFSEMFDASWGFF--FDSPTVVMLIVVTFVSSLVHLY---SISYMSEDPHSPRFMCYLSIFTFFMLMLVTGD--NFIQLFLGWEGVGLASYLLINFWFTRLQANK-AAIKAMLVNRVGDFGLALGIMGCFTIFQTVDFSTIFARASTFSEPHHYFIFCNMRFHAITVICILLFIGAVGKSAQIGLHTRLPDAMEGPTPVSALIHAATMVTAGVFMIARCSPLFEYSPTALIVITFVGAMTSFFAATTGILQ-NDLKRVIAYSTCSQLGYMIFACGISNYSVSVFHLMN--HAFFKALLFLSAGSVIHAMSDE---QDMR--KMGGLASLLPFTYAMMLIGSL--SLIGFPFCTGFYSKDVILELAYTKYTISGNFAFWLGSVSVFFTSYYSFRLLFLTFLA--STNSFKRDILRCHDAPILMAIPLIFLAFG-SIFVGYVAKDMMIGLGTHFWANSLLILPKNEILAESEFATSTIIKLIPILFSTLGAFMAYNINFVANPL-----TFALKTSTLGNRLYCFLNKRWFFDKLFNDFIVRFFLRFGYEVSFKVLDKGAIEILGPYGISYTFRKLAKQISKLQSGFVYHYAFVMLIGLTIFITIIGLWDFISFWVDNRLYFIYIVSFLFIHFEN-DISTS*-------
>KC784953.1-Tetraphis pellucida nad5 nad5
-----------------------------------------------------------------------------------------------------------------------------------------------------------------------------------------------------------------------------------------------------------------------------------------------------------------------------------------------------------------------------------------------------------------------------------------------------------------------------------------------------------------------------------------------------------------------------------------------------------------------------------------------------------------------------------------------MYLLIVTLPLLGSCVAGAFGRFLGSRGTAIVTTTCVS---LSFILSLIAFYEVALGASACYIKIAPWIFSEMFDASWGFF--FDSPTVVMLIVVTFVSSLVHLY---SISYMSEDPHSPRFMCYLSISTFFMPMSVTGD--NFIQLFLGWEGVGLASYLLINFWFTRLQANK-AAIKAMLVNRVGDFGLALGIMGCFTIFQTVDFSTIFACASAFSEPHHYFIFCNMRFHAITVIRILLFIGAVGKSAQIGLHTRLPDAMEGPTPVSALIHAATMVTAGVFMIARCSPIFEYSPTALIVITFVGAMTSFFAATTGILQ-NDLKRVIAYSTCSQLGYMIFACGISNYSVSVFHLMN--HAFFKALLFPSAGSVIHAMSDE---QDMR--KMGGLASLLPFTYAMMLIGSL--SLIGFPFCTGFYSKDVILELAYTKYTISGNFAFWLGSVSVFFTSYYSFRLLFLTFLA--STNSFKRDILRCHDAPILMAIPLIFLALG-SIFVGYVAKDMMIGLGTDFWANSLFILPKNEILAESEFATPTIIKLIPILFSTLGAFIAYNINFVANQF-----IFASKTSTLGNRLYCFLNKRWFFDKIFNDFIVRFFLRFGYEVSFKVLDKGAIEILGPYGISYTFRKLAKQISKLQSGFVYHYAFVMLIGLTIFITIIGLWDFISFWVDNRLYFIYIVSLLFIHFER-DISTN*-------
>KC784954.1-Buxbaumia aphylla nad5 nad5
-----------------------------------------------------------------------------------------------------------------------------------------------------------------------------------------------------------------------------------------------------------------------------------------------------------------------------------------------------------------------------------------------------------------------------------------------------------------------------------------------------------------------------------------------------------------------------------------------------------------------------------------------------------------------------------------------MYLLIVTLPLLGSCVAGAFGRFLGLRGTAIVTTTCVS---LSFILSLIAFYEVALGASACYIKIAPWIFSEMFDASWGFF--FDSLTVVMLIVVTFVSSLVHLY---SISYMFEDPHSPRFMCYLSIFTFFMLMLVTGD--NFIQLFLGWEGVGLASYLLINFWFTRLQANK-AAIKAMLVNRVGDFGLALGIMGCFTIFQTVDFSTIFARASAFSEPHHHFIFCNMRFHAITVICILFFIGAVGKSAQIGLHTRLPDAMEGPTPVSALIHAATMVTAGVFMIARCSPLFEYSPTALIVITSVGAMTSFFAATTGILQ-NDLKRVIAYSTCSQLGYMIFACGISNYSVSIFHLMN--HAFFKALLFLSAGSVIHAMSDE---QDMR--KMGGLASLLPFTYAMMLIGSL--SLIGFPFCTGFYSKDVISELAYTKYTISGNFAFWLGSVSVFFTSYYSFRLLFLTFLA--PTNSFKQDIVRCHDAPILMAIPLIFLAFG-SIFVGYVAKDMMIGLGTNFWANSLSILPKNEIIAESEFATPTIIKLIPILFSILGAFMAYNINFVANQL-----IFTLKTSSLGNRLYCFLNKRWFFDKIFNDFVVRFFLRFGYEVSFKVLDKGAIEILGPYGISYTFRKLAKQISKLQSGFVYHYAFVMLIGLTIFITIIGLWDFISFWVDNRLYFIYIVSFLFINFEK-DISMN*-------
>KC784955.1-Bartramia pomiformis nad5 nad5
-----------------------------------------------------------------------------------------------------------------------------------------------------------------------------------------------------------------------------------------------------------------------------------------------------------------------------------------------------------------------------------------------------------------------------------------------------------------------------------------------------------------------------------------------------------------------------------------------------------------------------------------------------------------------------------------------MYLLIVTLPLLGSCVAGAFGRFLGLRGTAIVTTTCVS---LSFILSLIAFYEVALGASACYIKIAPWIFSEMFDASWGFF--FDSPTVVMLIVVTFVSSLVHLY---SISYMSEDPHSPRFMCYLSIFTFFMLMLVTGD--NFIQLFLGWEGVGLASYLLINFWFTRLQANK-AAIKAMLVNRVGDFGLALGIMGCFTIFQTVDFSTIFARASAFSEPHHYFLFCNMRFHAITVICILLFIGAVGKSAQIGLHTRLPDAMEGPTPVSALIHAATMVTAGVFMIARCSPLFEYSSTALIVITFVGAMTSFFAATTGILQ-NDLKRVIAYSTCSQLGYMIFACGISNYSVSVFHLMN--HAFFKALLFSSAGSVIHAMSDE---QDMR--KMGGLASLLPFTYAMMLIGSL--SLIGFPFCTGFYSKDVILELAYTKYTISGNFAFWLGSVSVFFTSYYSFRLLFLTFLA--SINSFKRDILRCHDAPILMAIPLIFLAFG-SIFVGYVAKDMMIGLGTNFWANSLFILPKNEILAESEFATPTIIKLIPILFSTLGAFMAYNINFVANPL-----IFALKTSTLGNRLYCFLNKRWFFDKLFNDFIVRFFLRFGYEVSFKVLDKGAIEILGPYGISYTFRKLAKQISKLQSGFVYHYAFVMLIGLTIFITIIGLWDFISFWVDNRLYFIYIVSFLFIHFEN-DISTN*-------
>KC784956.1-Atrichum angustatum nad5 nad5
-----------------------------------------------------------------------------------------------------------------------------------------------------------------------------------------------------------------------------------------------------------------------------------------------------------------------------------------------------------------------------------------------------------------------------------------------------------------------------------------------------------------------------------------------------------------------------------------------------------------------------------------------------------------------------------------------MYLLIVTLPLLGSCVAGTFGRFPGLRGTAIVTTTCVS---LSFILSLIAFYEVALGASACYIKIAPWIFSEMFDASWGFF--FDSLTVVMLIVVTFVSSLVHLY---SISYMSEDPHSPRFMCYLSISTFFMLMLVTGD--NFIQLFLGWEGVGLASYLLINFWFTRLQANK-AAIKAMLVNRVGDFGLALGIMGCFTIFQTVDFSTIFARASAFSEPHHYFIFCNMRFHAITVICILLFIGAVGKSAQIGLHTWLPDAMEGPTPVSALIHAATMVTAGVFMIARCSPLFEYSPIALIVITFVGAMTSFFAATTGILQ-NDLKRVIAYSTCSQLGYMIFACGISNYSVSVFHLMN--HAFFKALPFLSAGSVIHAMSDE---QDMR--KMGGLASLLPFTYAMMLIGSL--SLIGFPFCTGFYSKDVILELAYTKYTISGNFAFWLGSVSVFFTSYYSFRSLFLTFLA--STNSFKRDILRCHDAPILMAIPLILLAFG-SIFVGYVAKDMMIGLGTNFWANSLFILPKNEILAESEFATPTIIKLIPILFSTLGAFIAYNINFVANQF-----IFASKTSTLGNRLYCFLNKRWFFDKIFNDFIVRFFLRFGYEVSFKVLDKGAIEILGPYGISYTFRKLAKQISKLQSGFVYHYAFVMLIGLTIFITIIGPWDFISFWVDNRLYFIYIVSFLFIHFEK-NISTN*-------
>KC784957.1-Sphagnum palustre nad5 nad5
-----------------------------------------------------------------------------------------------------------------------------------------------------------------------------------------------------------------------------------------------------------------------------------------------------------------------------------------------------------------------------------------------------------------------------------------------------------------------------------------------------------------------------------------------------------------------------------------------------------------------------------------------------------------------------------------------MYLLIVTLPLLGSCVAGAFGRFLSSRGTAIVTSTCVS---LSFILSLIAFYEVALEASACYIKMAPWIFSEMFDASWGFF--FDSLTVIMLIVVTFVSSLVHIY---SISYMFEDPHSPRFMCYLSIFTFSMLMLVTGD--NSIQLFLGWEGVGLASYLLINFWFTRLQANK-AAIKAMLVNRVGDFGLALGIMGRFTIFQTVDFSTLFACVSAFSEPYHYLIFCNMKFHAITVICILLFIGAVGKSAQIGLHTWLPDAMEGPTPVSALIHAATMVTAGVFMIARCSPLFEYPPNALIVITFVGAMTSFFAATTGILQ-NDLKRVIAYSTCSQLGYMIFACGISNYSVSVFHLMN--HAFFKALLFLSAGSVIHAMSDE---QDMR--KMGGLASLLPFTYAMMFIGSL--SLIGFPFCTGFYSKDVILELAYTKYTISGNFAFWLGSVSVFFTSYHSFRLLFLTFLA--PTNSFKQDILQCHDAPILMAIPLIFLAFG-SIFAGYLAKDMMIGLGTNFWANSLFVLPKNEIIAESEFATPTIIKLIPILFSTLGAFVAYNINFVANQF-----IFALKTSTLGNRLYCFLNKRWFFDKVFNDFIVRSFLRFGYEVSFKVLDKGAIEILGPYGISYTFRKLAKQISKLQSGFVYHYAFVMLIGLTIFITIIGLWDFISFWVDNRLYFIYIVSFLFIHFER-DISTN*-------
>KC784958.1-Orthotrichum stellatum nad5 nad5
-----------------------------------------------------------------------------------------------------------------------------------------------------------------------------------------------------------------------------------------------------------------------------------------------------------------------------------------------------------------------------------------------------------------------------------------------------------------------------------------------------------------------------------------------------------------------------------------------------------------------------------------------------------------------------------------------MYLLIVTLPLLGSCVAGAFGRLLGLRGTAIVTTTCVS---LSFILSLIAFYEVALGASACYIKIAPWIFSEMFDASWGFF--FDSPTVVMLIVVTFVSSLVHLY---SISYMSEDPHSPRFMCYLSIFTFFMLMLVTGD--NFIQLFLGWEGVGLASYLLINFWFTRLQANK-AAIKAMLVNRVGDFGLALGIMGCFTIFQTVDFSTIFARASTFSEPHHYFIFCNMRFHAITVICILLFIGAVGKSAQIGLHTRLPDAMEGPTPVSALIHAATMVTAGVFMIARCSPLFEYSPTALIVITFVGAMTSFFAATTGILQ-NDLKRVIAYSTCSQLGYMIFACGISNYSVSVFHLMN--HAFFKALLFLSAGSVIHAMSDE---QDMR--KMGGLASLLPFTYAMMLIGSL--SLIGFPFCTGFYSKDVILELAYTKYTISGNFAFWLGSVSVFFTSYYSFRLLFLTFLA--STNSFKRDILRCHDAPILMAIPLIFLAFG-SIFVGYVAKDMMIGLGTHFWANSLLILPKNEILAESEFATSTIIKLIPILFSTLGAFMAYNINFVANPL-----TFALKTSTLGNRVYCFLNKRWFFDKLFNDFIVRFFLRFGYEVSFKVLDKGAIEILGPYGISYTFRKLAKQISKLQSGFVYHYAFVMLIGLTIFITIIGLWDFISFWVDNRLYFIYIVSFLFIHFEN-DISTS*-------
>KC821969.1-Liriodendron tulipifera nad5 nad5
-----------------------------------------------------------------------------------------------------------------------------------------------------------------------------------------------------------------------------------------------------------------------------------------------------------------------------------------------------------------------------------------------------------------------------------------------------------------------------------------------------------------------------------------------------------------------------------------------------------------------------------------------------------------------------------------------MYLLIVFLPLLGSSVAGFFGRFLGSEGTAIMTTACVS---FSSIFSFLAFYEVALGASACYLRIAPWISSEMFDASWGFL--FDSLTVVMLIVVTFISSLVHLY---SISYMSEDPHSPRFMCYLSIFTFFMLMLVTGD--NFLQLFLGWEGVGLASYLLIHFWFTRLQADK-AAIKAMLVNRVGDFGLALGILGCFTLFQTVDFSTIFSCAS---APRNSWIFCNMRLNAITLICILLFIGAVGKSAQIGLHTWLPDAMEGPTPVSALIHAATMVTAGVFMIARCSPLFEYSPTALIVITFAGAMTSFLAATTGILQ-NDLKRVIAYSTCSQLGYMIFACGISNYSVSVFHLMN--HAFFKALLFLSAGSVIHAMSDE---QDMR--KMGGLASSFPFTYAMMLMGSL--SLIGFPFLTGFYSKDVILELAYTKYTISGNFAFWLGSVSVLFTSYYSFRLLFLTFLV--PTNSFGRDILRCHDAPIPMAIPLILLALG-SLFVGYLAKDMMIGLGTNFWANSPFVLPKNEILAESEFAAPTITKLIPIPFSTSGASVAYNVNPVADQF-----QRAFQTSTFCNRLYCFFNKRWFFDQVLNDFLVRSFLRFGYEVSFEALDKGAIEILGPYGISYTFRRLAERISKLQSGSVYHYAFAMLLGSTPFVTFSRMWDSLSSWVDNRSSFILIVSTFYNQKSSQE*-----------
>KF754803.1-Amborella trichopoda nad5 nad5
-----------------------------------------------------------------------------------------------------------------------------------------------------------------------------------------------------------------------------------------------------------------------------------------------------------------------------------------------------------------------------------------------------------------------------------------------------------------------------------------------------------------------------------------------------------------------------------------------------------------------------------------------------------------------------------------------MYLLIVFLPLLGSSVAGAFGRFLGSEGTAIITTTCVS---FSSILSLIAFYEVALGASACYLRIAPWISSEMFDASWGFL--FDSLTVVMLIVVTFVSSLVHLY---SISYMSEDPHSPRFMCYLSIFTFFMLMLVTGD--NFLQLFLGWEGVGLASYLLIHFWFTRLQADK-AAIKAMLVNRVGDFGLALGILGCFTLFQTVDFATIFACAS---APRDSWIFCNMRFHAITLICILLFIGAAGKSAQIGLHTWLPDAMEGPTPVSALIHAATMVTAGVFMIARCSPLFEYSPTALIVITFAGAMTSFLAATTGILQ-NDLKRVIAYSTCSQLGYMIFACGISNYSVSVFHLMN--HAFFKALLFLSAGSVIHAMSDE---QDMR--KMGGLASSFPFTYAMMLMGSL--SLIGFPFLTGFYSKDVILELAYTKYTISGNFAFWLGSLSVLFTSYYSFRLLFLTFIV--PTNSFGRDILRCHDAPIPMAIPLILLALG-SLFYGYLAKDMMIGLGTNFWANSLFVLPKNEILAESEFAAPTIIELIPILFSTLGAFVAYNVNLVADQF-----QRAFQTSTFCNRLYCFFNKRWFFDQVYNYFLVRSFLRFGYEVSFEALDKGAIEILGPYGISYTFRRLAERISQLQSGFVYHYAFAMLLGLTLFVTFFCMWDSLSSWVDNRSSFISIVCSFYNKKSRFSINRTGVARMAW*
>KM207685.1-Hyoscyamus niger nad5 nad5
-----------------------------------------------------------------------------------------------------------------------------------------------------------------------------------------------------------------------------------------------------------------------------------------------------------------------------------------------------------------------------------------------------------------------------------------------------------------------------------------------------------------------------------------------------------------------------------------------------------------------------------------------------------------------------------------------MYLLIVFLPLLGSFVAGCFGRFLGKEGTAIITTTCVS---FSSIFSLIAFYEVAPGASACYLRIAPWISSEMFDASWG--FLFDSPTVVMLIVVTFISSLVHLY---SISYMSEDPHSPRFMCYLSIPTFFMPMLVTGD--NSLQLFLGWEGVGLASYLLIHFWFTRLQADK-AAIKAMLVNRVGDFGLAPGILGCFTLFQTVDFSTIFARAS---APRNSWISCNMRLNAITLICILLFIGAVGKSAQIGSHTWSPDAMEGPTPVSALIHAATMVTAGVFMIARCSPLFEYPPTALIVITFAGAMTSFLAATTGILQ-NDLKRVIAYSTCSQLGYMIFACGISNYSVSVFHLMN--HAFFKALLFLSAGSVIHAMSDE---QDMR--KMGGLASSFPFTYAMMLMGSL--SLIGFPFLTGFYSKDVILELAYTKYTISGNFAFWLGSVSVLFTSYYSFRSLFLTFLV--PTNSFGRDILRCHDAPIPMAIPLILLALG-SLFVGYLAKDMMIGLGTNFWANSPFVLPKNEILAESEFAAPTITKLIPIPFSTSGAYVAYNVNPVADQ-----FQRAFQTSTISNRLYSFFNKRWFFDQVLNDFLVRSFLRFGYEVSFEALDKGAIEILGPYGISYTFRRLAERISQLQSGFVYHYAFAMLLGSTLFVTFSRMWDSLSSWVDNRSSFIWIVSSFYNNKSSQ*------------
>KM672373.1-Ginkgo biloba nad5 nad5
-----------------------------------------------------------------------------------------------------------------------------------------------------------------------------------------------------------------------------------------------------------------------------------------------------------------------------------------------------------------------------------------------------------------------------------------------------------------------------------------------------------------------------------------------------------------------------------------------------------------------------------------------------------------------------------------------MYLLIVSSPLPGSSVAGAFGRFPGSEGTAIVTTTCVS---LSSILSLIASHEVAPGASACYPKIAPRILPEMFDASRGSF--FDSPTVVMPIVVTFVSSLVHPH---PISYMSEDPHSPRFMCYSSIFTFFMLMLVTGD--NFLQLFLGWEGVGLASYLLINFWFTRLQADK-AAIKAMLVNRVGDFGSVLGILGCFTLFQTVDFSTIFACASAFSEPRNSFIFCNMRFHAITVICILLFIGAVGKSAQIGLHTWLPDAMEGPTPVSALIHAATMVTAGVFVIARCSPLFEYSPTALIVITFAGAMTSFFAATTGILQ-NDLKRVIAYSTCSQLGYMIFACGISNYSVSVFHLMN--HAFFKALLFLSAGSVIHAMSDE---QDMR--KMGGLASSLPFTYAMMLIGSL--SLIGFPFLTGFYSKDVILELAYTKYTISGNFAFWLGSVSVFFTSYYSFRLLFLTFLA--PTNSSGRDILRCHDAPIPMAIPSIFSAFG-SLSVGYLAKDMMIGLGTNFWANPPSVLPKNEILAGSEFAAPTIVELIPIMSSTLGAFVAYNVNLVADQF-----QRAFKTSTSGNRLYCFLNKRWFSDQVLNDFIVRSFLRFGYEVSFEASDKGAIEILGPYGISYTFRQLAKRMSQLQSGFVYHYALAMLLGSATSVTFSRMWDFLSSWVDNRSSFISVVSSFSP*-----------------
>KP984757.1-Sanionia uncinata nad5 nad5
-----------------------------------------------------------------------------------------------------------------------------------------------------------------------------------------------------------------------------------------------------------------------------------------------------------------------------------------------------------------------------------------------------------------------------------------------------------------------------------------------------------------------------------------------------------------------------------------------------------------------------------------------------------------------------------------------MYLLIVTLPLLGSCVAGAFGRLLGLRGTAIVTTTCVS---LSFIFSLIAFYEVALGASACYMKIAPWIFSEMFDASWGFF--FDSPTVVMLIVVTFVSSLVHLY---SISYMSEDPHSPRFMCYLSIFTFFMLMLVTGD--NFIQLFLGWEGVGPASYSSINFWFTRLQANK-AAIKAMLVNRVGDFGLALGIMGCFTILQTVDFSTIFARASAFSEPHHYFIFCNMRFHAITVICILLFIGAVGKSAQIGLHTRLPDAMEGPTPVSASIHAATMVTAGVFMIARCSPLFEYSSTALIVITFVGAMTSFFAATTGILQ-NDLKRVIAYSTCSQLGYMIFACGISNYSVSVFHLMN--HAFFKALLFLSAGSVIHAMSDE---QDMR--KMGGLASLLPSTYAMMLIGSL--SLIGFPFRTGFYSKDVILELAYTKYTISGNFAFWLGSVSVFFTSYYSFRLLFLTFLA--STNSFKRDILRCHDAPILMAIPLIFLAFG-SIFVGYVAKDMMIGLGTNFWANSLFILPKNEIIAESEFATPTIIKLIPILFSTLGAFMAYNINFVANPF-----IFALKTSTLGNRLYCFLNKRRFFDKLFNDFIVRFFLRFGYEVSFKVLDKGAIEILGPYGISYTFRKLAKQISKLQSGFVYHYAFVMLIGLTIFITIIGPWDFISFWVDNRLYFIYIVSFLFIHFEN-DISTN*-------
>KP984758.1-Syntrichia filaris nad5 nad5
-----------------------------------------------------------------------------------------------------------------------------------------------------------------------------------------------------------------------------------------------------------------------------------------------------------------------------------------------------------------------------------------------------------------------------------------------------------------------------------------------------------------------------------------------------------------------------------------------------------------------------------------------------------------------------------------------MYLLIVTLPLLGSCVAGAFGRFLGLRGTAIVTTTCVS---LSFILSLIAFYEVALGASACYIKIAPWIFSEMFDASWGFF--FDSPTVVMLIVVTFVSSLVHLY---SISYMSEDPHSPRFMCYLSIFTFFMLMLVTGD--NFIQLFLGWEGVGLASYLLINFWFTRLQANK-AAIKAMLVNRVGDFGLALGIMGCFTIFQTVDFSTIFARASAFSEPHHYFIFCNMKFHAITVICILLFIGAVGKSAQIGLHTRLPDAMEEPTPVSALIHAATMVTAGVFMIARCSPLFEYSPTALIVITFVGAMTSFFAATTGILQ-NDLKRVIAYSTCSQLGYMIFACGISNYSVSVFHLMN--HAFFKALLFLSAGSVIHAMSDE---QDMR--KMGGLASLLPFTYAMMLIGSL--SLIGFPFCTGFYSKDVILELAYTKYTISGNFAFWLGSVSVFFTSYYSFRLLFLTFLA--PTNSFKRDILRCHDAPILMAIPLIFLAFG-SIFVGYVAKDMMIGLGTNFWANSLLILPKNEIIAESEFATPTIIKLIPILFSTLGAFMAYNINFVANPL-----IFALKTSTLGNRLYCFLNKRWFFDKIFNDFLVRFFLRFGYEVSFKILDKGAIEILGPYGISYTFRKLAKQISKLQSGFVYHYAFVMLIGSTIFITIIGLWDFISFWVDNRLYFIYIVSFLFIHFEK-DISTN*-------
>KR610474.1-Nelumbo nucifera nad5 nad5
-----------------------------------------------------------------------------------------------------------------------------------------------------------------------------------------------------------------------------------------------------------------------------------------------------------------------------------------------------------------------------------------------------------------------------------------------------------------------------------------------------------------------------------------------------------------------------------------------------------------------------------------------------------------------------------------------MYLLIVFLPLLGSSVAGFFGRFLGSEGTAIMTTTCVS---FSSILSFIAFYEVAPGASACYLRIAPWISSEMFDASWGF--LFDSPTVVMLIVVTSISSLVHLY---SISYMSEDPHSPRFMCYLSIPTFFMPMLVTGD--NSLQLFLGWEGVGLASYLLIHFWFTRLQADK-AATKAMPVNRVGDFGSAPGISGRFTLFQTVDSSTIFARAS---APRNSWISRNMRLNAITLICILLLIGAAGKSAQIGSHTWSPDAMEGPTPVSASIHAATMVTAGVFMIARCSPLFEYPPTALIVITSAGATTSFLAATTGILQ-NDPKRVIAYSTCSQLGYMIFACGISNYSVSVFHLMN--HAFFKALLFLSAGSVIHAMSDE---QDMR--KMGGLASSFPFTYAMMLMGSL--SLIGFPFPTGFYSKDVILELAYTKYTISGNFAFWLGSVSVLFTSYYSFRSLFLTFLV--PTNSFGRDILRCHDAPIPMAIPSILLALG-SLFVGYLAKDMMIGLGTNFWANSPFVLPKNEILAESEFAAPTITKLIPISFSTSGASVAYNVNPVADQF-----QRAFQTSTFCNRLYCFFNKRWFFDQVLNDFLVRSFLRFGYEVSFEALDKGAIEILGPYGISYTFRRLAERISQLQSGSVYHYAFAMLLGSTPFVTFSRMWDSLSSWVDNRSSFIWIVSCFYNNKSSQE*-----------
>KR732319.1-Brachythecium rivulare nad5 nad5
-----------------------------------------------------------------------------------------------------------------------------------------------------------------------------------------------------------------------------------------------------------------------------------------------------------------------------------------------------------------------------------------------------------------------------------------------------------------------------------------------------------------------------------------------------------------------------------------------------------------------------------------------------------------------------------------------MYLLIVTLPLLGSCVAGAFGRLLGLRGTAIVTTTCVS---LSFIFSLIAFYEVALGASACYMKIAPWIFSEMFDASWGFF--FDSPTVVMLIVVTFVSSLVHLY---SISYMSEDPHSPRFMCYLSIFTFFMLMSVTGD--NFIQLFLGWEGVGLASYLLINFWFTRLQANK-AAIKAMLVNRVGDFGLALGIMGCFTIFQTVDFSTIFARASAFSEPHHYFIFCNMRFHAITVICILLFIGAVGKSAQIGLHTRLPDAMEGPTPVSASIHAATMVTAGVFMIARCSPLFEYSSTALIVITFVGAMTSFFAATTGILQ-NDLKRVIAYSTCSQLGYMIFACGISNYSVSVFHLMN--HAFFKALLFLSAGSVIHAMSDE---QDMR--KMGGLASLLPFTYAMMLIGSL--SLIGFPFRTGFYSKDVILELAYTKYTISGNFAFWLGSVSVFFTSYYSFRLLFLTSLA--STNSFKRDILRCHDAPILMAIPLISLAFG-SIFVGYVAKDMMIGLGTNFWANSLFILPKNEIIAESEFATPTIIKLIPILFSTLGAFMAYNINFVANPF-----IFALKTSTLGNRLYCFLNKRRFFDKLFNDFIVRFFLRFGYEVSFKVLDKGAIEILGPYGISYTFRKLAKQISKLQSGFVYHYAFVMLIGLTIFITIIGPWDFISFWVDNRLYFIYIVSFLFIHFEN-DISTN*-------
>KT373818.1-Tetraplodon fuegianus nad5 nad5
-----------------------------------------------------------------------------------------------------------------------------------------------------------------------------------------------------------------------------------------------------------------------------------------------------------------------------------------------------------------------------------------------------------------------------------------------------------------------------------------------------------------------------------------------------------------------------------------------------------------------------------------------------------------------------------------------MYLLIVTLPLLGSCVAGAFGRFLGLRGTAIVTTTCVS---LSFILSLIAFYEVALGASACYIKIAPWIFSEMFDASWGFF--FDSPTVVMLIVVTFVSSLVHLY---SISYMSEDPHSPRFMCYLSIFTFFMLMLVTGD--NFIQLFLGWEGVGLASYLLINFWFTRLQANK-AAIKAMLVNRVGDFGLALGIMGCFTIFQTVDFSTIFACASAFSEPHHYFIFCNMRFHAITVICILLFIGAVGKSAQIGLHTRLPDAMEGPTPVSALIHAATMVTAGVFMIARCSPLFEYSPTALIVITFVGAMTSFFAATTGILQ-NDLKRVIAYSTCSQLGYMIFACGISNYSVSVFHLMN--HAFFKALLFLSAGSVIHAMSDE---QDMR--KMGGLASLLPFTYAMMLIGSL--SLIGFPFCTGFYSKDVILELAYTKYTISGNFAFWLGSVSVFFTSYYSFRLLFLTFLA--STNSFKRDILRCHDAPILMAIPLIFLAFG-SIFVGYVAKDMMIGLGTNFWANSLFILPKNEILAESEFATPTIIKLIPILFSTLGAFMAYNINFVANPL-----IFALKTSTLGNRLYCFLNKRWFFDKLFNDFIVRFFLRFGYEVSFKVLDKGAIEILGPYGISYTFRKLAKQISKLQSGFVYHYAFVMLIGLTIFITIIGLWDFISFWVDNRLYFIYIVSFLFIHFEN-DISTN*-------
>KT373970.1-Orthotrichum diaphanum nad5 nad5
-----------------------------------------------------------------------------------------------------------------------------------------------------------------------------------------------------------------------------------------------------------------------------------------------------------------------------------------------------------------------------------------------------------------------------------------------------------------------------------------------------------------------------------------------------------------------------------------------------------------------------------------------------------------------------------------------MYLLIVTLPLLGSCVAGAFGRLLGLRGTAIVTTTCVS---LSFILSLIAFYEVALGASACYIKIAPWIFSEMFDASWGFF--FDSPTVVMLIVVTFVSSLVHLY---SISYMSEDPHSPRFMCYLSIFTFFMLMLVTGD--NFIQLFLGWEGVGLASYLLINFWFTRLQANK-AAIKAMLVNRVGDFGLALGIMGCFTIFQTVDFSTIFARASTFSEPHHYFIFCNMRFHAITVICILLFIGAVGKSAQIGLHTRLPDAMEGPTPVSALIHAATMVTAGVFMIARCSPLFEYSPTALIVITFVGAMTSFFAATTGILQ-NDLKRVIAYSTCSQLGYMIFACGISNYSVSVFHLMN--HAFFKALLFLSAGSVIHAMSDE---QDMR--KMGGLASLLPFTYAMMLIGSL--SLIGFPFCTGFYSKDVILELAYTKYTISGNFAFWLGSVSVFFTSYYSFRLLFLTFLA--STNSFKRDILRCHDAPILMAIPLIFLAFG-SIFVGYVAKDMMIGLGTHFWANSLLILPKNEILAESEFATSTIIKLIPILFSTLGAFMAYNINFVANPL-----TFALKTSTLGNRVYCFLNKRWFFDKLFNDFIVRFFLRFGYEVSFKVLDKGAIEILGPYGISYTFRKLAKQISKLQSGFVYHYAFVMLIGLTIFITIIGLWDFISFWVDNRLYFIYIVSFLFIHFEN-DISTS*-------
>KT823696.1-Orthotrichum macrocephalum nad5 nad5
-----------------------------------------------------------------------------------------------------------------------------------------------------------------------------------------------------------------------------------------------------------------------------------------------------------------------------------------------------------------------------------------------------------------------------------------------------------------------------------------------------------------------------------------------------------------------------------------------------------------------------------------------------------------------------------------------MYLLIVTLPLLGSCVAGAFGRLLGLRGTAIVTTTCVS---LSFILSLIAFYEVALGASACYIKIAPWIFSEMFDASWGFF--FDSPTVVMLIVVTFVSSLVHLY---SISYMSEDPHSPRFMCYLSIFTFFMLMLVTGD--NFIQLFLGWEGVGLASYLLINFWFTRLQANK-AAIKAMLVNRVGDFGLALGIMGCFTIFQTVDFSTIFARASTFSEPHHYFIFCNMRFHAITVICILLFIGAVGKSAQIGLHTRLPDAMEGPTPVSALIHAATMVTAGVFMIARCSPLFEYSPTALIVITFVGAMTSFFAATTGILQ-NDLKRVIAYSTCSQLGYMIFACGISNYSVSVFHLMN--HAFFKALLFLSAGSVIHAMSDE---QDMR--KMGGLASLLPFTYAMMLIGSL--SLIGFPFCTGFYSKDVILELAYTKYTISGNFAFWLGSVSVFFTSYYSFRLLFLTFLA--STNSFKRDILRCHDAPILMAIPLIFLAFG-SIFVGYVAKDMMIGLGTHFWANSLLILPKNEILAESEFATSTIIKLIPILFSTLGAFMAYNINFVANPL-----TFALKTSTLGNRVYCFLNKRWFFDKLFNDFIVRFFLRFGYEVSFKVLDKGAIEILGPYGISYTFRKLAKQISKLQSGFVYHYAFVMLIGLTIFITIIGLWDFISFWVDNRLYFIYIVSFLFIHFEN-DISTS*-------
>KT823697.1-Orthotrichum diaphanum nad5 nad5
-----------------------------------------------------------------------------------------------------------------------------------------------------------------------------------------------------------------------------------------------------------------------------------------------------------------------------------------------------------------------------------------------------------------------------------------------------------------------------------------------------------------------------------------------------------------------------------------------------------------------------------------------------------------------------------------------MYLLIVTLPLLGSCVAGAFGRLLGLRGTAIVTTTCVS---LSFILSLIAFYEVALGASACYIKIAPWIFSEMFDASWGFF--FDSPTVVMLIVVTFVSSLVHLY---SISYMSEDPHSPRFMCYLSIFTFFMLMLVTGD--NFIQLFLGWEGVGLASYLLINFWFTRLQANK-AAIKAMLVNRVGDFGLALGIMGCFTIFQTVDFSTIFARASTFSEPHHYFIFCNMRFHAITVICILLFIGAVGKSAQIGLHTRLPDAMEGPTPVSALIHAATMVTAGVFMIARCSPLFEYSPTALIVITFVGAMTSFFAATTGILQ-NDLKRVIAYSTCSQLGYMIFACGISNYSVSVFHLMN--HAFFKALLFLSAGSVIHAMSDE---QDMR--KMGGLASLLPFTYAMMLIGSL--SLIGFPFCTGFYSKDVILELAYTKYTISGNFAFWLGSVSVFFTSYYSFRLLFLTFLA--STNSFKRDILRCHDAPILMAIPLIFLAFG-SIFVGYVAKDMMIGLGTHFWANSLLILPKNEILAESEFATSTIIKLIPILFSTLGAFMAYNINFVANPL-----TFALKTSTLGNRVYCFLNKRWFFDKLFNDFIVRFFLRFGYEVSFKVLDKGAIEILGPYGISYTFRKLAKQISKLQSGFVYHYAFVMLIGLTIFITIIGLWDFISFWVDNRLYFIYIVSFLFIHFEN-DISTS*-------
>KT997964.1-Nicotiana sylvestris nad5 nad5
-----------------------------------------------------------------------------------------------------------------------------------------------------------------------------------------------------------------------------------------------------------------------------------------------------------------------------------------------------------------------------------------------------------------------------------------------------------------------------------------------------------------------------------------------------------------------------------------------------------------------------------------------------------------------------------------------MYLLIVFLPLLGSFVAGCFGRFLGKEGTAIITTTCVS---FSSIFSLIAFYEVAPGASACYLRIAPWISSEMFDASWG--FLFDSPTVVMLIVVTFISSLVHLY---SISYMSEDPHSPRFMCYLSIPTFFMPMLVTGD--NSLQLFLGWEGVGLASYLLIHFWFTRLQADK-AAIKAMLVNRVGDFGLAPGILGCFTLFQTVDFSTIFARAS---APRNSWISCNMRLNAITLICILLFIGAVGKSAQIGSHTWSPDAMEGPTPVSALIHAATMVTAGVFMIARCSPLFEYPPSALIVITFAGAMTSFLAATTGILQ-NDLKRVIAYSTCSQLGYMIFACGISNYSVSVFHLMN--HAFFKALLFLSAGSVIHAMSDE---QDMR--KMGGLASSFPFTYAMMLMGSL--SLIGFPFLTGFYSKDVILELAYTKYTISGNFAFWLGSVSVLFTSYYSFRSLFLTFLV--PTNSFGRDILRCHDAPIPMAIPLILLALG-SLFVGYLAKDMMIGLGTNFWANSPFVLPKNEILAESEFAAPTITKLIPIPFSTSGAYVAYNVNPVADQ-----FQRAFQTSTISNRLYSFFNKRWFFDQVLNDFLVRSFLRFGYEVSFEALDKGAIEILGPYGISYTFRRLAERISQLQSGFVYHYAFAMLLGSTLFVTFSRMWDSLSSWVDNRSSFIWIVSSFYNNKSSQ*------------
>KY889142.1-Nymphaea colorata nad5 nad5
-----------------------------------------------------------------------------------------------------------------------------------------------------------------------------------------------------------------------------------------------------------------------------------------------------------------------------------------------------------------------------------------------------------------------------------------------------------------------------------------------------------------------------------------------------------------------------------------------------------------------------------------------------------------------------------------------MYLLIVFLPLLGSSVAGAFGRFLGAEGTAIITTACVS---FSSILSFLAFYEVALGASACYLRIAPWISSEMFDASWGFL--FDSLTVVMLIVVTFVSSLVHLY---SISYMSEDPHSPRFMCYLSIFTFFMLMLVTGD--NFLQLFLGWEGVGLASYLLINFWSTRLQADK-AAIKAMLVNRVGDFGLALGILGCFTLFQTVDFSTIFACAS---APRNSWIFCNMRWHAITNICILLFIGAVGKSAQIGLHTWLPDAMEGPTPVSALIHAATMVTAGVFMIARCSPLFEYSPTALIVITFAGAMTSFLAATTGILQ-NDLKRVIAYSTCSQLGYMIFACGISNYSVSVFHLMN--HAFFKALLFLSAGSVIHAMSDE---QDMR--KMGGLASSFPFTYAMMLMGSL--SLIGFPFLTGFYSKDVILELAYTKYTISGNFAFWLGSVSVLFTSYYSFRLLFLTFLV--PTNSFGRDIVRCHDAPIPMAIPLILLALG-SLFVGYLAKDMMIGLGTNFWANSPFVLPKNEILAESEFAAPTITELIPIPFSTSGASVAYNVNPVADQF-----QRAFQTLTFGNRLFCFFNKRWFFDQVFNDFIVRSFLRFGYEVSFEALDKGAIEILGPYGISYTFRRLAERISQLQSGSVYHYAFAMLLGSTPFVTFFRMWDSISSWVDNRPSFIWIVSSFSNLKSSQDSK*---------
>MF417767.1-Mielichhoferia elongata nad5 nad5
-----------------------------------------------------------------------------------------------------------------------------------------------------------------------------------------------------------------------------------------------------------------------------------------------------------------------------------------------------------------------------------------------------------------------------------------------------------------------------------------------------------------------------------------------------------------------------------------------------------------------------------------------------------------------------------------------MYLLIVTLPLLGSCVAGAFGRFLGSRGTAIVTTTCVS---LSFILSLIVFYEVALGASACYIKIAPWIFSEMFDASWGFF--FDSPTVVMLIVVTFVSSLVHLY---SISYMSEDPHSPRFMCYLSIFTFFMLMLVTGD--NFIQLFLGWEGVGLASYLLINFWFTRLQANK-AAIKAMLVNRVGDFGLALGIMGCFTIFQTVDFSTIFARAGAFSELHHYFIFCNMRFHAITVICILLFIGAVGKSAQIGLHTRLPDAMEGPTPVSALIHAATMVTAGVFMIARCSPLFEYSPTALIVITFVGAMTSFFAATTGILQ-NDLKRVIAYSTCSQLGYMIFACGISNYSVSVFHLMN--HAFFKALLFLSAGSVIHAMSDE---QDMR--KMGGLASLLPFTYAMMLIGSL--SLIGFPFCTGFYSKDVILELAYTKYTISGNFAFWLGSVSVFFTSYYSFRLLFLTFLA--STNSFKRDILRCHDAPILMAIPLIFLAFG-SIFVGYVAKDMMIGLGTNFWANSLFILPKNEILAESEFATPTIIKLIPILFSTLGAFMAYNINFVANPF-----IFALKTSPLGNRLYCFLNKRWFFDKLFNDFLVRFFLRFGYEVSFKVLDKGAIEILGPYGISYTFRKLAKQISKLQSGFVYHYAFVMLIGLTIFITIIGLWDFISFWVDNRLYFIYIVSFLFIHFEN-DISTN*-------
>MG029262.1-Anthoceros angustus nad5 nad5
-----------------------------------------------------------------------------------------------------------------------------------------------------------------------------------------------------------------------------------------------------------------------------------------------------------------------------------------------------------------------------------------------------------------------------------------------------------------------------------------------------------------------------------------------------------------------------------------------------------------------------------------------------------------------------------------------MYLLIVTLPLPGSFVAGAFGRFLGSRGTATITTMCVS---LSFLFPLIAFYEVALGASVRYIKIASWIFSEMFDASRGFL--FDSSTVVMLIVVTFVSSLVHLY---SISYMSEDPHSLRFMCYLSISISFTPMPVTGD--NFIQLFLGWEGVGPALYSSINSWFTRLQANK-AAIKAMPVNRVGDFGSALGIMGVFTPPQTVDFSTIFACASVFSEPNHFLVFCNMRFHAITVIRILLFIGAAGKSAQIGLHTRLPDAMEGPTPVSASIHAATMVTAGVFMIARCPPSYENSPNALIVITFVGAMTSFFAATTGILQ-NDLKRVIAYPICSQSGYMIFACGISNYSVSVYHLMN--HAFLKALLPLSAGSVIHAMSDE---QDMR--KMGGLASLLPFTYAMMLIGSL--SLIGFPFLTGFHPKDVIPELAYTKYTISGNFAFWLGSVSVFLSAYHSFRLLFLTFLA--PTNSFKRDILGCHDAPILMAIPLICLAFG-SIFVGYLAKDMMIGLGTNFWANFLFISPQNEILAESEFATPTTIKLIPIMFSTLGAFVAYNVNFLANEL-----IFALKTTSSGNGLYCFLNKRRFFDKVFNDFIVRSLPRFGYEVSFKASDKGAIEILGPYGISYTFRELAKQISKLQSGFVYHYAFAMSIGLTIFITIIGLRDFLSFWVDNRLYFIYTVTFLFLNLEG-DISTN*-------
>MG214794.1-Polytrichum commune nad5 nad5
-----------------------------------------------------------------------------------------------------------------------------------------------------------------------------------------------------------------------------------------------------------------------------------------------------------------------------------------------------------------------------------------------------------------------------------------------------------------------------------------------------------------------------------------------------------------------------------------------------------------------------------------------------------------------------------------------MYLLIVTLPLLGSCVAGAFGRFLGLRGTAIVTTTCVS---LSFILSLIAFYEVALGASACYIKIAPWIFSEMFDASWGFF--FDSLTVVMLIVVTFVSSLVHLY---SISYMSEDPHSPRFMCYLSIFTFFMLMLVTGD--NFIQLFLGWEGVGLASYLLINFWFTRLQANK-AAIKAMLVNRVGDFGLALGIMGCFTIFQTVDFSTIFACASAFSEPHHYFIFCNMRFHAITVICILLFIGAVGKSAQIGLHTWLPDAMEGPTPVSALIHAATMVTAGVFMIARCSPLFEYSPIALIVITFIGAMTSFFAATTGILQ-NDLKRVIAYSTCSQLGYMIFACGISNYSVSVFHLMN--HAFFKALPFLSAGSVIHAMSDE---QDMR--KMGGLASLLPFTYAMMLIGSL--SLIGFPFCTGFYSKDVILELAYTKYTISGNFAFWLGSVSVFFTSYYSFRLLFLTFLA--PTNSFKRDILRCHDAPILMAIPLIFLAFG-SIFVGYVAKDMMIGLGTNFWANSLFILPKNEILAESEFATPTIIKLIPILFSTLGAFIAYNINFVANQF-----IFASKTSTLGNRLYCFLNKRWFFDKIFNDFIVRFFLRFGYEVSFKVLDKGAIEILGPYGISYTFRKLAKQISKLQSGFVYHYAFVMLIGLTIFITIIGLWDFISFWVDNRLYFIYIVSFLFIHFEK-DISTN*-------
>MG429050.1-Oryza coarctata nad5 nad5
-----------------------------------------------------------------------------------------------------------------------------------------------------------------------------------------------------------------------------------------------------------------------------------------------------------------------------------------------------------------------------------------------------------------------------------------------------------------------------------------------------------------------------------------------------------------------------------------------------------------------------------------------------------------------------------------------MYLLIVFLPLLGSSVAGFFGRFLGSEGTAIMTTTCVS---FSSILSLIAFYEVALGASACYLRIAPWVSSEMFDASWGFF--FDSLTVVMLIVVTFISSLVHLY---SISYMSEDPHSPRFMCYLSIFTFFMLMLVTGD--NFLQLFLGWEGVGLASYLLIHFWFTRLQADK-AAIKAMLVNRVGDFGLALGIFGCFTLFQTVDFSTIFACAS---APRNEWIFCNMRLNAITLICILLFIGAVGKSAQIGLHTWLPDAMEGPTPVSALIHAATMVTAGVFMIARCSPLFEYSPTALIVITFAGAMTSFLAATTGILQ-NDLKRVIAYSTCSQLGYMIFACGISNYSVSVFHLMN--HAFFKALLFLSAGSVIHAMSDE---QDMR--KMGGLASSFPLTYAMMLMGSL--SLIGFPFLTGFYSKDVILELAYTKYTISGNFAFWLGSVSVLFTSYYSFRLLFLTFLV--PTNSFGRDRLRCHDAPIPMAIPLILLALG-SLFVGYLAKDMMIGLGSNFWANSPFVLPKNEILAESEFAAPTITKLIPILFSTSGASLAYNVNLVADQF-----QRAFQTSTFCNRLYSFFNKRWFFDQVLNDFLVRSFLRFGYSVSFEALDKGAIEILGPYGISYTFRRLAERISQLQSGSVYHYAFAMLLGSTPFVTFSRMWDSLSSWVDSRSSFILLVSSFLINKSSQE*-----------
>MG757109.1-Styphnolobium japonicum nad5 nad5
-----------------------------------------------------------------------------------------------------------------------------------------------------------------------------------------------------------------------------------------------------------------------------------------------------------------------------------------------------------------------------------------------------------------------------------------------------------------------------------------------------------------------------------------------------------------------------------------------------------------------------------------------------------------------------------------------MYLLIVFLPLIGSSVAGFFGRFLGSEGTAIMTTTCVS---FSSILSLIAFYEVAPGASACYLRIAPWISSEMFDASWGF--LFDSPTVVMLIVVTSISSLVHLY---SISYMSEDPHSPRFMCYLSILTFFMPMLVTGD--NSLQLFLGWEGVGLASYLLIHFWFTRLQADK-AATKAMPVNRVGDFGLAPGISGRFTLFQTVDFSTIFARAS---APRNSWISCNMRLNAITLICILLLIGAVGKSAQIGSHTWSPDAMEGPTPVSALIHAATMVTAGVFMIARCSPLFEYPPTALIVITSAGATTSFLAATTGILQ-NDLKRVIAYSTCSQLGYMIFACGISNYSVSVFHLMN--HAFFKALLFLSAGSVIHAMSDE---QDMR--KMGGLASSFPFTYAMMLMGSL--SLIGFPFLTGFYSKDVILELAYTKYTISGNFAFWLGSVSVLFTSYYSFRSLFLTFLV--PTNSFGRDILRCHDAPIPMAIPLILLALG-SLFVGYLAKDMMIGLGTNFWANSPFVLPKNEILAESEFAAPTITKLIPILFSTSGASVAYNVNPVADQF-----QRAFQTSTFCNRLYSFFNKRWFFDQVLNDFLVRSFLRFGYEVSFEALDKGAIEILGPYGISYTFRRLAERISQLQSGFVYHYAFAMLLGSTLFVTFSRMWDSLSSWVDNRSSFILIVSSFYNNKSSQE*-----------
>MG783394.1-Epirixanthes elongata nad5 nad5
-----------------------------------------------------------------------------------------------------------------------------------------------------------------------------------------------------------------------------------------------------------------------------------------------------------------------------------------------------------------------------------------------------------------------------------------------------------------------------------------------------------------------------------------------------------------------------------------------------------------------------------------------------------------------------------------------MYLLIVFLPLLGSSLVAGFGRFLGSEGTAIMTTTCVS---FSSILSLIAFYEVALGASACYLRIAPWISSEMFDASWGFL--FDSPTVVMLIVVTSISSLVHLY---SISYMSEDPHSPRFMCYLSILTFFMPLLVTGD--NSLQLFLGWEGVGLASYLLIHFWVTRLQADK-AAIKAMLVNRVGDFGLAPGISGRFTLFQTVDFSTIFARAS----APNSCIYCNMRLNAITILCILLLLGAVGKSAQIGLHTWSPDAMEGPTPVSASIHAATMVTAGVFLIARCSPLFESPPTALIVITSAGATTSFLAATTGILQ-NDLKRVIAYSTCSQLGYMIFACGISNYSVSVFHLIN--HAFFKALLFLSAGSVIHAMSDE---QDMR--KMGGLASSFPFTYAMMLLGSL--SLIGFPFLTGFYSKDVILELAYTKYTISGTFALWLGSVSVLFTSYYSFRSLFITFLV--PTNSFGRDILRCHDAPLPMAIPLILLALG-SLFVGYLAKDMMIGLGTNFWANSPLVLPKNEILAESEFAAPTLTKLIPILFSTSGAYVAYNVNLVADQF-----QRAFQTSTFCNRLYSFFNKRWFFDQVLNDLIVRSLLRFGYEVSFEALDKGAIEILGPSGISYTFRRLAERISKLQSGFVSHYAFAMLIGSTLFVTFSRLWDSISSWVDNRSSFILIVSSLYKNNCEL*------------
>MG925370.1-Eucalyptus grandis nad5 nad5
-----------------------------------------------------------------------------------------------------------------------------------------------------------------------------------------------------------------------------------------------------------------------------------------------------------------------------------------------------------------------------------------------------------------------------------------------------------------------------------------------------------------------------------------------------------------------------------------------------------------------------------------------------------------------------------------------MYLLIVFLPLLGSSVAGFFGRFLGSEGSAIMTTTCVS---FSSILSLIAFYEVAPGASACYLKIAPWISSEMFDASWGF--FGD-PTVVMLIVVTSISSLVHLY---SISYMSEDPHSPRFMCYLSILTFFMPMLVTGD--NSLQLFLGWEGVGLASYLLIHFWFTRLQADK-AATKAMPVNRVGDFGLAPGISGRFTLFQTVDFSTIFARAS---APRNSWISCNMRLNAITLICILLLIGAVGKSAQIGSHTWSPDAMEGPTPVSALIHAATMVTAGVFMIARCSPLFEYPPTALIVITSAGATTSFLAATTGILQ-NDLKRVIAYSTCSQLGYMIFACGISNYSVSVFHLMN--HAFFKALLFLSAGSVIHAMSDE---QDMR--KMGGLASSFPFTYAMMLMGSL--SLIGFPFLTGFYSKDVILELAYTKYTISGNFAFWLGSVSVLFTSYYSFRLLFLTFLV--PTNSFGRDILRCHDAPIPMAIPSILLALG-SLFVGYLAS--------NFWANSPFVLPKNEILAESEFAAPTITKLIPIPFSTSGASLAYNVNPVADQF-----QRAFQTSTFCNRLYSFFNKRWFFDQVLNDFLVRSFLRFGYEVSFEALDKGAIEILGPYGISYTFRRLAERISQLQSGFVYHYAFAMLLGSTLFVTFSRMWDSLSSWIDNRSSFIWIVSTFYNNKSSQE*-----------
>MH376284.1-Camellia sinensis nad5 nad5
-----------------------------------------------------------------------------------------------------------------------------------------------------------------------------------------------------------------------------------------------------------------------------------------------------------------------------------------------------------------------------------------------------------------------------------------------------------------------------------------------------------------------------------------------------------------------------------------------------------------------------------------------------------------------------------------------MYLLIVFLPLLGSSVAGFFGRFLGSEGTAIMTTTCVS---FSSILSLIAFYEVAPGASACYLRIAPWISSEMFDASWGF-FVFDSPTVVMLIVVTSISSLVHLY---SISYMSEDPHSPRFMCYLSIPTFFMPMLVTGD--NSLQLFLGWEGVGLASYLLIHFWFTRLQADK-AAIKAMPVNRVGDFGLAPGISGCFTLFQTVDFSTIFACAS---APRNSWISRNMRLNAITLICILLLIGAVGKSAQIGSHTWSPDAMEGPTPVSALIHAATMVTAGVFMIARCSPLFEYPPTALIVITFAGATTSFLAATTGILQ-NDLKRVIAYSTCSQLGYMIFACGISNYSVSVFHLMN--HAFFKALLFLSAGSVIHAMSDE---QDMR--KMGGLASSFPFTYAMMLMGSL--SLIGFPFLTGFYSKDVILELAYTKYTISGNFAFWLGSVSVLFTSYYSFRSLFLTFLV--PTNSFGRDILRCHDAPIPMAIPLILLALG-SLFVGYLAK-------SNFWANSPFVLPKNEILAESEFAAPTITKLIPIPFSTSGASVAYNVNPVADQ-----FQRAFQTSTFCNRLYSFFNKRWFFDQVLNDFLVRSFLRFGYEVSFEALDKGAIEILGPYGISYTFRRLAERISKLQSGFVYHYAFAMLLGLTLFVTFSRMWDSLSSWVDNRSSFIWIVSTFYNNKSSQE*-----------
>MH705065.1-Gymnomitrion concinnatum nad5 nad5
-----------------------------------------------------------------------------------------------------------------------------------------------------------------------------------------------------------------------------------------------------------------------------------------------------------------------------------------------------------------------------------------------------------------------------------------------------------------------------------------------------------------------------------------------------------------------------------------------------------------------------------------------------------------------------------------------MYLLIVILPLIGSFAAGFFGRFLGSRGAAVVTTTCVS---LSSILSCIAFYEVALCASACYIRIAPWIFSELFDAAWGFL--FDSLTVILLLVVTIVSSLVHIY---SISYMSGDPHSPRFFCYLSIFTFFMLMLVTGD--NFIQLFLGWEGVGLASYLLINFWFTRIQANK-AAIKAMLINRVGDFGLALGIMGCFTIFQTVDFSTIFACASAFSEPHHYFLFCNMEFHAITVICILVFIGAVGKSAQIGLHTWLPDAMEGPTPVSALIHAATMVTAGVFMIARCSPLFEYSPNALIVITFVGAMTSFFAATTGVLQ-NDLKRVIAYSTCSQSGYMIFACGIPNYSVSVFHLMN--HACFKALLFLSAGSVIHAMSDE---QDMR--KMGGLASLLPFTYAMMLIGSL--SLIGFPFLTGFYSKDVIPELAYTKYTISGNFAFWLGSVSVFFTSYYSFRLLFLTFLA--PTNSFKRDLSKCHDAPILMAIPLILLAFG-SIFVGYLARDMMIGSGTNFWANSLFILPRNEILAESEFATPTIIKLIPILFSTLGSFVAYSVNFVVNPV-----ILALKTSTFGNRLYCFFNKRWFFDKVFNDFLARSFLRFGYEVSFKALDKGAIEILGPYGISYTIRKMAQQISKIQSGFVYHYAFVMLLGLTIFISVIGLWDFISFWVDNRLYFIYIVSFLFINI*---------------
>MK087647.1-Anthoceros agrestis nad5 nad5
-----------------------------------------------------------------------------------------------------------------------------------------------------------------------------------------------------------------------------------------------------------------------------------------------------------------------------------------------------------------------------------------------------------------------------------------------------------------------------------------------------------------------------------------------------------------------------------------------------------------------------------------------------------------------------------------------MYLLIVTLPLLGSFVAGAFGRFLGSRGTATITTMCVS---LSFLFSLIAFYEVALGASVCYIKIAPWIFSEMFDASWGFL--FDSLTVVMLIVVTFVSSLVHLY---SISYMSEDPHSLRFMCYLSIFTFFMLMLVTGD--NFIQLFLGWEGVGLASYLLINFWFTRLQANK-AAIKAMLVNRVGDFGLALGIMGVFTLFQTVDFSTIFACASVFSEPNHFFVFCNMRFHAITVICILLFIGAVGKSAQIGLHTWLPDAMEGPTPVSALIHAATMVTAGVFMIARCSPLYENSPNALIVITFVGAMTSFFAATTGILQ-NDLKRVIAYSTCSQLGYMIFACGISNYSVSVYHLMN--HAFFKALLFLSAGSVIHAMSDE---QDMR--KMGGLASLLPFTYAMMLIGSL--SLIGFPFLTGFYSKDVILELAYTKYTISGNFAFWLGSVSVFFSAYYSFRLLFLTFLA--PTNSFKRDILGCHDAPILMAIPLICLAFG-SIFVGYLAKDMMIGLGTNFWANSLFISPQNEILAESEFATPTTIKLIPIMFSTLGAFVAYNVNFLANEL-----IFALKTTSSGNGLYCFLNKRWFFDKVFNDFIVRSLLRFGYEVSFKALDKGAIEILGPYGISYTFRELAKQISKLQSGFVYHYAFAMLIGLTIFITIIGLRDFLSFWVDNRLYFIYTVTFLFLNLEG-DISTN*-------
>MK176514.1-Phaseolus vulgaris nad5 nad5
-----------------------------------------------------------------------------------------------------------------------------------------------------------------------------------------------------------------------------------------------------------------------------------------------------------------------------------------------------------------------------------------------------------------------------------------------------------------------------------------------------------------------------------------------------------------------------------------------------------------------------------------------------------------------------------------------MYLLIVFLPLIGSSFAGFFGRFLGSEGSAIMTTTCVS---FSSILSLIAFYEVAPGASACYLRIAPWISSEMFDASWGF--LFDSPTVVMLIVVTPISSLVHLY---SISYMSEDPHSPRFMCYLSILTFFMPMLVTGD--NSLQLFLGWEGVGLASYLLIHFWFTRLQADK-AATKAMPVNRVGDFGLAPGISGRFTLFQTVDFSTIFARAS---APRNSWISCNMRLNAITLICILLLIGAVGKSAQIGSHTWSPDAMEGPTPVSALIHAATMVTAGVFMIARCSPLFEYPPTALIVITSAGATTSFLAATTGILQ-NDLKRVIAYSTCSQLGYMIFACGISNYSVSVFHLMN--HAFFKALLFLSAGSVIHAMSDE---QDMR--KMGGLASSFPFTYAMMLMGSL--SLIGFPFLTGFYSKDVILELAYTKYTISGNFAFWLGSVSVLFTSYYSFRSLFLTFLV--PTNSFGRDILRCHDAPIPMAIPLILLALG-SLFVGYLAKDMMIGLGTNFWANSPFVLPKNEILAESEFAAPTITKLIPILFSTSGASVAYNVNPVADQF-----QRAFQTSTFCNRLYSFFNKRWFFDQVLNDFLVRSFLRFGYEVSFEALDKGAIEILGPYGISYTFRRLAERISQLQSGFVYHYAFAMLLGSTLFVTFSRMWDSLSYWVDNRSSFILIVSSFLNNKSVNNHK*---------
>MK333231.1-Xanthoceras sorbifolium nad5 nad5
-----------------------------------------------------------------------------------------------------------------------------------------------------------------------------------------------------------------------------------------------------------------------------------------------------------------------------------------------------------------------------------------------------------------------------------------------------------------------------------------------------------------------------------------------------------------------------------------------------------------------------------------------------------------------------------------------MYLLIVFLPLLGSSVAGFFGRFLGSEGTAIMTTTCVS---FSSIFSLIAFYEVALGASACYLRIAPWISSEMFDASWGF--FGD-PTVVMLIVVTSISSLVHLY---SISYMSEDPHSPRFMCYLSILTFFMPMLVTGD--NSLQLFLGWEGVGLASYLLIHFWFTRLQADK-AATKAMPVNRVGDFGLAPGISGRFTLFQTVDFSTIFARAS---APRNSWISCNMRLNAITLICILLLIGAVGKSAQIGSHTWSPDAMEGPTPVSASIHAATMVTAGVFMIARCSPLFEYPPTALIVITSAGATTSFLAATTGILQ-NDLKRVIAYSTCSQLGYMIFACGISNYSVSVFHLMN--HAFFKALLFLSAGSVIHAMSDE---QDMR--KMGGLASPFPFTYAMMLMGSL--SLIGFPFLTGFYSKDVILELAYTKYTISGNFAFWLGSVSVLFTSYYSFRLLFLTFLV--PTNSFGRDILRCHDAPIPMAIPLILLALG-SLFVGYLAS--------NFWANSPFVLPKNEILAESEFAAPTITKLIPIPFSTSGASVAYNVNPVADQF-----QRAFQTSTFCNRLYSFFNKRWFFDQVLNDFLVRSFLRFGYEVSFEALDKGAIEILGPYGISYTFRRLAERISQLQSGFVYHYAFAMLLGSTLFVTFSRMWDSLSSWVDNRSSFIFIVSRFY--KSSQE*-----------
>MK651511.1-Chorisodontium aciphyllum nad5 nad5
-----------------------------------------------------------------------------------------------------------------------------------------------------------------------------------------------------------------------------------------------------------------------------------------------------------------------------------------------------------------------------------------------------------------------------------------------------------------------------------------------------------------------------------------------------------------------------------------------------------------------------------------------------------------------------------------------MYLLIVTLPLLGSCVAGAFGRFLGSRGTAIVTTTCVS---LSFILSPIAFYEVALGASACYIKMAPWIFSEMFDASWGFF--FDSPTVVMLIVVTFVSSLVHLY---SISYMSEDPHSPRFMCYLSIFTFFMPMLVTGD--NFIQLFLGWEGVGLASYLLINFWFTRLQANK-AAIKAMLVNRVGDFGLALGIMGCFTIFQTVDFSTIFARASAFSEPHHYFIFCNMRFHAITVICILLFIGAVGKSAQIGLHTRLPDAMEGPTPVSASIHAATMVTAGVFMIARCSPLFEYSPMALIVITFVGAMTSFFAATTGILQ-NDLKRVIAYSTCSQLGYMIFACGISNYSVSVFHLMN--HAFFKALLFLSAGSVIHAMSDE---QDMR--KMGGLASLLPFTYAMMLIGSL--SLIGFPFCTGFYSKDVILELAYTKYTISGNFAFWLGSVSVFFTSYYSFRLLFLTFLA--PTNSFKRDILRCHDAPILMAIPLIFLAFG-SIFVGYVAKDMMIGLGTNFWANSLFILPKNEILAESEFATPTIIKLIPILFSTLGAFMAYNINFVANPL-----IFALKTSTLGNRLYCFLNKRWFFDKIFNDFIVRFFLRFGYEVSFKVLDKGAIEILGPYGISYTFRKLAKQISKLQSGFVYHYAFVMLIGLTIFITIIGLWDFISFWVDNRLYFIYIVSFLFIHFEK-DISTN*-------
>MK690472.1-Bartramia patens nad5 nad5
-----------------------------------------------------------------------------------------------------------------------------------------------------------------------------------------------------------------------------------------------------------------------------------------------------------------------------------------------------------------------------------------------------------------------------------------------------------------------------------------------------------------------------------------------------------------------------------------------------------------------------------------------------------------------------------------------MYLLIVTLPLLGSCVAGAFGRFLGLRGTAIVTTMCVL---LSFILSLIAFYEVALGASACYIKIAPWIFSEMFDASWGFF--FDSPTVVMLIVVTFVSSLVHLY---SISYMSEDPHSPRFMCYLSIFTFFMLMSVTGD--NFIQLFLGWEGVGLASYLLINFWFTRLQANK-AAIKAMLVNRVGDFGLALGIMGCFTIFQTVDFSTIFARASASSELHHYFIFCNMRFHAITVICILLFIGAVGKSAQIGLHTRLPDAMEGPTPVSALIHAATMVTAGVFMIARCSPLFEYSSTALIVITFVGAMTSFFAATTGILQ-NDLKRVIAYSTCSQLGYMIFACGISNYSVSVFHLMN--HAFFKALLFLSAGSVIHAMSDE---QDMR--KMGGLASLLPFTYVMMLIGSL--SLIGFPFCTGFYSKDVILELAYTKYTISGNFAFWLGSVSVFFTSYYSFRLLFLTFLA--STNSFKRDILRCHDAPILMAIPLIFLAFG-SIFVGYVAKDMMIGLGTNFWANSLFILPKNEILVESEFATPTIIKLIPILFSTLGASMAYNINFVANPL-----IFALKTSTLGNRLYCFLNKRWFFDKLFNDFIVRFFLRFGYEVSFKVLDKGAIEILGPYGISYTFRKLAKQISKLQSGFVYHYAFVMLIGLTIFITIIGPWDFISFWVDNRLYFIYIVSFLFIHFEN-NINTN*-------
>MK749460.1-Ptilidium ciliare nad5 nad5
-----------------------------------------------------------------------------------------------------------------------------------------------------------------------------------------------------------------------------------------------------------------------------------------------------------------------------------------------------------------------------------------------------------------------------------------------------------------------------------------------------------------------------------------------------------------------------------------------------------------------------------------------------------------------------------------------MYLLIVILPLIGSFAAGFFGRFLGSRGVAVVTTTCVS---LSSILSCIAFYEVALCASACYIRIAPWIFSELFDAAWGFL--FDSLTVILLLVVTIVSSLVHIY---SISYMSGDPHSPRFFCYLSIFTFFMPMLVTGD--NFIQLFLGWEGVGLASYLLINFWFTRIQANK-AAIKAMLINRVGDFGLALGIMGCFTIFQTVDFSTIFACASAFSEPHHYFLFCNMEFHAITVIRILVFIGAVGKSAQIGLHTWLPDAMEGPTPVSASIHAATMVTAGVFMIARCSPLFEYSPNALIVITFVGAMTSFFAATTGVLQ-NDLKRVIAYSTCSQSGYMIFACGISNYSVSVFHLMN--HACFKALLFLSAGSVIHAMSDE---QDMR--KMGGLASLLPFTYAMMLIGSL--SLIGFPFLTGFYSKDVIPELAYTKYTISGNFAFWLGSVSVFFTSYYSFRLLFLTFLA--PTNSFKRDLSKCHDAPILMAIPLILLAFG-SIFVGYLAKDMMIGSGTHFWANSLFILPRNEILAESEFATPTIIKLIPILFSTLGSFVAYSVNFVVNPL-----ILALKTSTFGNRLYCFFNKRWFFDKVFNDFLARSFLRFGYEVSFKALDKGAIEILGPYGISYTIRKMAQQISKIQSGFVYHYAFVMLLGSTIFISVIGLWDFISFWVDNRLYFIYIVSFLFINI*---------------
>MK749461.1-Porella platyphylla nad5 nad5
-----------------------------------------------------------------------------------------------------------------------------------------------------------------------------------------------------------------------------------------------------------------------------------------------------------------------------------------------------------------------------------------------------------------------------------------------------------------------------------------------------------------------------------------------------------------------------------------------------------------------------------------------------------------------------------------------MYLLIVILPLIGSFAAGFFGRFLGSRGVAVVTTTCVS---LSSILSCIAFYEVALCASACYIRIAPWIFSELFDAAWGFL--FDSLTVILLLVVTIVSSLVHIY---SISYMSGDPHSPRFFCYLSIFTFFMLMLVTGD--NFIQLFLGWEGVGLASYLLINFWFTRIQANK-AAIKAMLINRVGDFGLALGIMGCFTIFQTVDFSTIFACASAFSDPHHYFLFCNMEFHAITVIRILVFIGAVGKSAQIGLHTWLPDAMEGPTPVSASIHAATMVTAGVFMIARCSPLFEYSPNALIVITFVGAMTSFFAATTGVLQ-NDLKRVIAYSTCSQLGYMIFACGISNYSVSVFHLMN--HACFKALLFLSAGSVIHAMSDE---QDMR--KMGGLASLLPFTYAMMLIGSL--SLIGFPFLTGFHSKDVIPELAYTKYTISGNFAFWLGSVSVFFTSYYSFRLLFLTFLA--STNSFKRDLSKCHDAPILMAIPLILLAFG-SIFVGYLAKDMMIGSGTNFWANSLFILPRNEIMAESEFATPTIIKLIPILFSTLGSFVAYSVNFVVNPL-----ILALKTSTFGNRLYCFFNKRWFFDKVFNDFLARSFLRFGYEVSFKALDKGAIEILGPYGISYTIRKMAQQISKIQSGFVYHYAFVMLLGSTIFISVIGLWDFISFWVDNRLYFIYIVSFLFINI*---------------
>MK749462.1-Fossombronia foveolata nad5 nad5
-----------------------------------------------------------------------------------------------------------------------------------------------------------------------------------------------------------------------------------------------------------------------------------------------------------------------------------------------------------------------------------------------------------------------------------------------------------------------------------------------------------------------------------------------------------------------------------------------------------------------------------------------------------------------------------------------MYLLIVILPLIGSFAAGFFGRFLGSRGVAVVTTTCVS---LSSILSCIAFYEVALCASACYIKIAPWIFSEPFDAAWGFP--SDSPTVILLLVVTIVSSLVHVY---SISYMSGDPHSPRFFCYLSILTFFMPMLVTGD--NSIQLFLGWEGVGLASYLLINFWFTRIQANK-AAIKAMLINRVGDFGSALGIMGCFTIFQTVDFSTIFACASVFSEPHHYFLFCNMEFHAITVIRILVFIGAIGKSAQIGLHTWLPDAMEGPTPVSASIHAATTVTAGVSMIARCSPLFEYAPNALIVITFVGAMTSSFAATTGVSQ-NDLKRVIAYSTCSQLGYMIFACGISNYSVSVFHLMN--HARFKALLFLSAGSVIHAMSDE---QDMR--KMGGLASLLPFTYAMMLIGSL--SPIGFPFLTGFYSKDVIPEPAYTKYTISGNFAFWLGSVSVFFTSYYSFRLLFLTFLA--PTNSFKRDLSKCHDAPILMAIPLILSAFG-SIFVGYLAKDMMIGSGTNFWANSLSILPRNEILAESEFATPTIIKLIPILFSTLGAFVAYSVNFVVNPL-----IFALKTSTFGNRLYCFFNKRWFFDKVFNDFLARSFLRFGYEVSFKALDKGAIEILGPYGISYTIREMAQRISKIQSGFVYHYAFVMLLGSTIFISVIGLWDFISFWVDNRSYFIYIVSFLFINI*---------------
>MK749463.1-Solenostoma sphaerocarpum nad5 nad5
-----------------------------------------------------------------------------------------------------------------------------------------------------------------------------------------------------------------------------------------------------------------------------------------------------------------------------------------------------------------------------------------------------------------------------------------------------------------------------------------------------------------------------------------------------------------------------------------------------------------------------------------------------------------------------------------------MYLLIVILPLIGSFAAGFFGRFLGSRGAAVVTTTCVS---LSSILSCIAFYEVALCASACYIRIAPWIFSELFDAAWGFL--FDSLTVILLLVVTIVSSLVHIY---SISYMSGDPHSPRFFCYLSIFTFFMLMLVTGD--NSIQLFLGWEGVGLASYLLINFWFTRIQANK-AAIKAMLINRVGDFGLALGIMGCFTIFQTVDFSTIFACASAFSEPHHYFLFCNMEFHAITVICILVFIGAVGKSAQIGLHTWLPDAMEGPTPVSALIHAATMVTAGVFMIARCSPLFEYSPNALIVITFVGAMTSFFAATTGVLQ-NDLKRVIAYSTCSQSGYMIFACGIPNYSVSVFHLMN--HACFKALLFLSAGSVIHAMSDE---QDMR--KMGGLASLLPFTYAMMLIGSL--SLIGFPFLTGFYSKDVIPELAYTKYTISGNFAFWLGSLSVFFTSYYSFRLLFLTFLA--PTNSFKRDLSKCHDAPILMAIPLILLAFG-SIFVGYLARDMMIGSGTNFWANSLFILPRNEILAESEFATPTIIKLIPILFSTLGSFVAYSVNFVVNPL-----ILALKTSTFGNRLYCFFNKRWFFDKVFNDFLARSFLRFGYEVSFKALDKGAIEILGPYGISYTIRKMAQQISKIQSGFVYHYAFVMLLGLTIFISVIGLWDFISFWVDNRLYFIYIVSFLFINI*---------------
>MK749464.1-Metzgeria furcata nad5 nad5
-----------------------------------------------------------------------------------------------------------------------------------------------------------------------------------------------------------------------------------------------------------------------------------------------------------------------------------------------------------------------------------------------------------------------------------------------------------------------------------------------------------------------------------------------------------------------------------------------------------------------------------------------------------------------------------------------MYLLIVILPLIGSFAAGFFGRFLGSRGVAVVTTTCVS---LSSISSCIAFYEVALCASACYIRIAPWIFSEPFDAAWGFL--FDSLTVILLLVVTIVSSLVHIY---SISYMSGDPHSPRFFCYLSIFTSFMLMLVTGD--NFIQLFLGWEGVGLASYLLINFWFTRIQANK-AAIKAMLINRVGDFGLALGIMGCFTISQTVDFSTIFACASAFSEPHHYFLFCNMEFHAITVIRILVSIGAVGKSAQIGLHTWLPDAMEGPTPVSALIHAATMVTAGVSMIARCSPLFEYSPNALIVITFVGATTSFFAATTGVLQ-NDLKRVIAYSTCSQSGYMIFACGISNYSVSVFHSMN--HACFKALLFPSAGSVIHAMSDE---QDMR--KMGGLASLFPFTYAMMLIGSL--SLIGFPFLTGFYSKDVIPELAYTKYTISGNFAFWLGSVSVFFTSYYSFRLLFLTFLA--PTNSFKRDLSKCHDAPILMAIPLILLAFG-SIFVGYLAKDMMIGSGTNFWANSPFILPRNEILAESEFATPTITKLIPILFSTPGSFVAYSVNFVVNPL-----ILALKTSPFGNRLYCFFNKRWFFDRVFNDFLARSFLRFGYEVSFKALDKGAIEILGPYGISYTIRKMAQQISKIQSGFVYHYAFVMLLGLTIFISVIGLWDFISFWVDNRLYFIYIVSFLFINI*---------------
>MK749465.1-Haplomitrium hookeri nad5 nad5
-----------------------------------------------------------------------------------------------------------------------------------------------------------------------------------------------------------------------------------------------------------------------------------------------------------------------------------------------------------------------------------------------------------------------------------------------------------------------------------------------------------------------------------------------------------------------------------------------------------------------------------------------------------------------------------------------MHLLIVILPLIGSFAAGFFGRSPGSRGVAVVTTTCVS---LSFTLSRMAFYEVALCASACYTKIAPRIFSELFDAARGSS--SDSLTVILLLVVTIVSSLVHIY---PISYMSEDPHSPRFFCHLSIPTFSMPMSVTGD--NSIQLFLGWEGVGPAPYLLINFWFTRIQANK-AAIKAMPINRVGDFGLALGIMGRSTIFQTVDSPTIFACASAFSEPHHYLLSRNMGFHAITVIRISAFIGAVGKSAQIGSHTRLPDAMEGPTPVSALIHAATTVTAGVSMIARRSPSFEYSPNALIVITFVGAMTSFFAATTGILQ-NDSKRVIAYPTRSQSGYTIFACGISNYSVSVSHLMN--HARSKALLFSSAGSVIHAMSDE---QDMR--KMGGLASLLPFTYATMPIGSS--SLIGFPSLTGFYPKDVIPELAHTKYTISGNFAFWLGSVSVFFTSYYSFRLPFPTLSA--PTNSFKRDLSRCHDAPILMAIPLILLALG-SIFVGYLAKDMMIGLGTNSRANSLFVLPKNEIMAESEFATPTITKPIPILFSILGSFVAYSVNLVVNPL-----IFALKTSAFGNRLYRFFNKRWFFDKVFNDFLARSFPRFGYEVSFKASDKGAIEILGPYGISYTIRKMAQQISQIQSGFIHHYAFVMLLGLTIFIPVIGPWDLISFWVDNRLYFIHIVSFLFLNIWG-SISTN*-------
>MN056355.1-Andreaea wangiana nad5 nad5
-----------------------------------------------------------------------------------------------------------------------------------------------------------------------------------------------------------------------------------------------------------------------------------------------------------------------------------------------------------------------------------------------------------------------------------------------------------------------------------------------------------------------------------------------------------------------------------------------------------------------------------------------------------------------------------------------MYLLIVTLPLLGSCVAGAFGRFLGLRGTAIVTTTCVS---LSFILSLIAFYEVALGASACYIKIAPWIFSEMFDASWGFF--FDSPTVVMLIVVTFVSSLVHLY---SISYMSEDPHSPRFMCYLSIFTFFTPMSVTGD--NFIQLFLGWEGVGLASYLLINFWFTRLQANK-AAIKAMLVNRVGDFGLALGIMGCFTLFQTVDFSTIFARASAFSEPHHYFIFCNMRFHAITVICILLFIGAVGKSAQIGLHTRLPDAMEGPTPVSALIHAATMVTAGVFMIARCSPLFEYSPNALIVITFVGAMTSFFAATTGILQ-NDLKRVIAYSTCSQLGYMIFACGISNYSVSVFHLMN--HAFFKALLFLSAGSVIHAMSDE---QDMR--KMGGLASLLPFTYAMMLIGSL--SLIGFPFCTGFYSKDVILELAYTRYTISGNFAFWLGSVSVFFTSYYSFRLLFLTFLA--PTNSFKRDILRCHDAPILMAIPLIFLALG-SIFVGYLAKDMMIGLGTNFWANSLFILPKNEILAESEFATPTIIKLIPILFSTLGAFAAYNINFVANQF-----IFALKTSTLGNRLYCFLNKRWFFDKVFNDFIVRLFLRFGYEVSFKILDKGAIEILGPYGISYTFRKLAKQISKLQSGFVYHYAFVMLIGLTIFITIIGLWDFISFWVDNRLYFIYIVSFLFIRFEK-GISTN*-------
>MN544312.1-Anthoceros punctatus nad5 nad5
-----------------------------------------------------------------------------------------------------------------------------------------------------------------------------------------------------------------------------------------------------------------------------------------------------------------------------------------------------------------------------------------------------------------------------------------------------------------------------------------------------------------------------------------------------------------------------------------------------------------------------------------------------------------------------------------------MYLLIVTLPLPGSFVAGAFGRFLGSRGTATITTMCVS---LSFPFPLIAFYEVALGASVRYIKIASWIFSEMFDASRGFL--FDSSTVVMLIVVTFVSSLVYLY---SISYMSEDPHSL*FMCYLFISISFTPMPVTGD--NFI*LFLGWEGVGPALYSSINSWFT*L*ANK-AAIKAMPVNRVGDFGSALGIMGVFTPPQTVDFSTIFACASVFSEPNHFFVFCNMRFHAITVIRILLFIGAAGKFA*IGLHTRLPDVMEGLTPVSASIYVATMVTAGVFMIARCPPSYENSPNALIVITFVGAMTSFFAATTGILQ-NDLKRVIAYLICSQSGYMIFACGISNYSVSVYHLMN--YAFLKALLPLSAGSVIHAMSDE---*DMR--KMGGLASLLPFTYAMMLIGSL--SLIGFPFLTGFHPKDVIPELAYTKYTISGNFAFWLGSVSVFLSAYHSFRLLFLTFLA--PTNSFKRDILGCHDAPILMAILLICLAFG-SIFVGYLAKDMMIGLGTNFWANFLFISPQNEILAESEFATPTTIKLIPIMFSTLGAFVAYNVNFLANEL-----IFALKTTSSGNGLYCFLNKCRFFDKVFNDFIVRSLPRFGYEVSFKASDKGAIEILGPYGISYTFRELAK*ISKL*SGFVYHYAFAMSIGLTIFITIIGLRDFLSFWVDNRLYFIYTVTFLFLNLEG-DISTN*-------
>MN544313.1-Anthoceros agrestis nad5 nad5
-----------------------------------------------------------------------------------------------------------------------------------------------------------------------------------------------------------------------------------------------------------------------------------------------------------------------------------------------------------------------------------------------------------------------------------------------------------------------------------------------------------------------------------------------------------------------------------------------------------------------------------------------------------------------------------------------MYLLIVTLPLPGSFVAGAFGRFLGSRGTATITTMCVS---LSFPFPLIAFYEVALGASVRYIKIASWIFSEMFDASRGFL--FDSSTVVMLIVVTFVSSLVYLY---SISYMSEDPHSL*FMCYLFISISFTPMPVTGD--NFI*LFLGWEGVGPALYSSINSWFT*L*ANK-AAIKAMPVNRVGDFGSALGIMGVFTPPQTVDFSTIFACASVFSEPNHFFVFCNMRFHAITVIRILLFIGAAGKFA*IGLHTRLPDVMEGLTPVSASIYVATMVTAGVFMIARCPPSYENSPNALIVITFVGAMTSFFAATTGILQ-NDLKRVIAYLICSQSGYMIFACGISNYSVSVYHLMN--YAFLKALLPLSAGSVIHAMSDE---*DMR--KMGGLASLLPFTYAMMLIGSL--SLIGFPFLTGFHPKDVIPELAYTKYTISGNFAFWLGSVSVFLSAYHSFRLLFLTFLA--PTNSFKRDILGCHDAPILMAILLICLAFG-SIFVGYLAKDMMIGLGTNFWANFLFISPQNEILAESEFATPTTIKLIPIMFSTLGAFVAYNVNFLANEL-----IFALKTTSSGNGLYCFLNKCRFFDKVFNDFIVRSLPRFGYEVSFKASDKGAIEILGPYGISYTFRELAK*ISKL*SGFVYHYAFAMSIGLTIFITIIGLRDFLSFWVDNRLYFIYTVTFLFLNLEG-DISTN*-------
>MN593023.1-Taxus cuspidata nad5 nad5
-----------------------------------------------------------------------------------------------------------------------------------------------------------------------------------------------------------------------------------------------------------------------------------------------------------------------------------------------------------------------------------------------------------------------------------------------------------------------------------------------------------------------------------------------------------------------------------------------------------------------------------------------------------------------------------------------MYLLIASSPLPGSPVAGAFGRFLGSEGTAIVTTTCVS---LSSILSLTAFHEVALGASACYPKIAPWISSEMFDASWGFF--FDSLTVVMLIVVTFVSSLVHLY---SISYMSEDPHSPRFMCYLSIFTFFMLMLVTGD--NPIQLFLGWEGVGLASHLLINFWFTRLQADK-AAIKAMLVNRVGDFGLALGILGRFTPFQTVDSSTIFARASAFSEPHNSFIFCNVRFHAITVIRISLPIGAVGKSAQIGLHTRLPDAMEGPTPVSALIHAATTATAGVSMIARCSPPSEYPPTALFTIAFAGAMTSFSAATTGILQ-NDPKRVIAYPTRSQLGYMILACGIPNYSVSVFHLMN--HAFPKALPFSSAGSVIHAMSDE---QDMR--KMGGLASSLPFTYAMMLIGSL--SPIGFPFLTGFYSKDVISELAYTKYTISGNFAFRLGSVPVFSTSHYSFRSLFLTFLA--PTNPFGRDILRCHDAPIPMAIPLIALAFG-SLSVGYLAKDMMIGLGTNSRANPPSVPPKNEILAESEFAAPTIIELMPILFSTLGAFVAYHVNLVADQF-----QRAFQTSTFGNRLYCSLNKRWFSDQVFNDFIVRSFPRFGYEVSFEALDKGAIEILGPYGISYTFRQLAKRMSQLQSGFVYHYAFAMLLGLTLLATFFCMWDLLSPWVDNRLSFILIVSSFFLG*----------------
>MN651321.1-Nicotiana tabacum nad5 nad5
-----------------------------------------------------------------------------------------------------------------------------------------------------------------------------------------------------------------------------------------------------------------------------------------------------------------------------------------------------------------------------------------------------------------------------------------------------------------------------------------------------------------------------------------------------------------------------------------------------------------------------------------------------------------------------------------------MYLLIVFLPLLGSFVAGCFGRFLGKEGTAIITTTCVS---FSSIFSLIAFYEVAPGASACYLRIAPWISSEMFDASWG--FLFDSPTVVMLIVVTFISSLVHLY---SISYMSEDPHSPRFMCYLSIPTFFMPMLVTGD--NSLQLFLGWEGVGLASYLLIHFWFTRLQADK-AAIKAMLVNRVGDFGLAPGILGCFTLFQTVDFSTIFARAS---APRNSWISCNMRLNAITLICILLFIGAVGKSAQIGSHTWSPDAMEGPTPVSALIHAATMVTAGVFMIARCSPLFEYPPSALIVITFAGAMTSFLAATTGILQ-NDLKRVIAYSTCSQLGYMIFACGISNYSVSVFHLMN--HAFFKALLFLSAGSVIHAMSDE---QDMR--KMGGLASSFPFTYAMMLMGSL--SLIGFPFLTGFYSKDVILELAYTKYTISGNFAFWLGSVSVLFTSYYSFRSLFLTFLV--PTNSFGRDILRCHDAPIPMAIPLILLALG-SLFVGYLAKDMMIGLGTNFWANSPFVLPKNEILAESEFAAPTITKLIPIPFSTSGAYVAYNVNPVADQ-----FQRAFQTSTISNRLYSFFNKRWFFDQVLNDFLVRSFLRFGYEVSFEALDKGAIEILGPYGISYTFRRLAERISQLQSGFVYHYAFAMLLGSTLFVTFSRMWDSLSSWVDNRSSFIWIVSSFYNNKSSQ*------------
>MN651323.1-Nicotiana tabacum nad5 nad5
-----------------------------------------------------------------------------------------------------------------------------------------------------------------------------------------------------------------------------------------------------------------------------------------------------------------------------------------------------------------------------------------------------------------------------------------------------------------------------------------------------------------------------------------------------------------------------------------------------------------------------------------------------------------------------------------------MYLLIVFLPLLGSFVAGCFGRFLGKEGTAIITTTCVS---FSSIFSLIAFYEVAPGASACYLRIAPWISSEMFDASWG--FLFDSPTVVMLIVVTFISSLVHLY---SISYMSEDPHSPRFMCYLSIPTFFMPMLVTGD--NSLQLFLGWEGVGLASYLLIHFWFTRLQADK-AAIKAMLVNRVGDFGLAPGILGCFTLFQTVDFSTIFARAS---APRNSWISCNMRLNAITLICILLFIGAVGKSAQIGSHTWSPDAMEGPTPVSALIHAATMVTAGVFMIARCSPLFEYPPSALIVITFAGAMTSFLAATTGILQ-NDLKRVIAYSTCSQLGYMIFACGISNYSVSVFHLMN--HAFFKALLFLSAGSVIHAMSDE---QDMR--KMGGLASSFPFTYAMMLMGSL--SLIGFPFLTGFYSKDVILELAYTKYTISGNFAFWLGSVSVLFTSYYSFRSLFLTFLV--PTNSFGRDILRCHDAPIPMAIPLILLALG-SLFVGYLAKDMMIGLGTNFWANSPFVLPKNEILAESEFAAPTITKLIPIPFSTSGAYVAYNVNPVADQ-----FQRAFQTSTISNRLYSFFNKRWFFDQVLNDFLVRSFLRFGYEVSFEALDKGAIEILGPYGISYTFRRLAERISQLQSGFVYHYAFAMLLGSTLFVTFSRMWDSLSSWVDNRSSFIWIVSSFYNNKSSQ*------------
>MN702914.1-Selaginella nipponica nad5 nad5
----------------------------------------------------------------------------------------------------------------------------------------------------------------------------------------------------------------------------------------------------------------------------------------------------------------------------------------------------------------------------------------------------------------------------------------------------------------------------------------------------------------------------------------------------------------------------------------------------------------------------------------------------------------------------------------------MTHPPIVCPPAPASLAAAAIGRRTGAGGSAVATTTCAP---GSPIPSPLAYYEAGLGGSARHPSTGAPIFPEMPDATWGSS--LDGPTVVMLVAVTSASGSVHTH---PVAHTAGDPHSSRSTRLSPMPTPFTPIPVTGD--NPVQASAGREGAGPAPHPPINPWYTRLRASR-AAMKAMPVNRVGDPGSATGIPARPTMHHTVEPRTTLSRGDPSASSPHTPFG-DTGYHAITVIRPSPHVGAVGKPAQIGSHTWLADAMEGPTPVSALTHAATMATAGAPMIARRAPSYEYAPNAPIVITPSGAMTPSPAASTASSQ-HDSKRVIAPPTRSQSGHTIPAVGIPHHAVSAPHSMN--HARPKAIPPSSAGSVTHSMGDA---QDPR--KMAGLAPHPPSTYAVMPTGGP--SPIGSPYPTGSPPKDVIPEPAYTHYTTNGKPGHWPGSVPVPLTPHHPRRSPPSTSRASGPSHGGRSFVHSSHDASIVTATPPIIPAVG-SISIGYLAGDTMIGAGTSPRANPPRASPHHEITAESESPSPTMTKPIPLPFGTAGGAFATRSGFGVGG-------GGIRPSPAGNRLYWSPNRRRSPDQVPRYPAMRLVPRPGYHVPLTGPDAGAIDLPGPTGIGRAMRRLAARAGTAHSGWVDRSAMVMPIG-STMPITPAPWDSVRAPLENRSYRPAVPGSLLHNPCTVRRP*---------
>MN746809.2-Capsella bursa pastoris nad5 nad5
-------------------------------------------------------------------------------------------------------------------------------------------------------------------------------------------------------------------------------------------------------------------------------------------------------------------------------------------------------------------------------------------------------------------------------------------------------------------------------------------------------------------------------------------------------------------------------------------------------------------------------------------------------------------------------------------------------------------------------------------------------------------------------------------------------------------------------------------------------------------------------------------------------------------------------------------------------------------------------------------------------------------------------------------------------------------------------------------------------------------------------------------------------------------------------------------DMMIG-------------------------------LG--TNFWANSPLVLPKNEILAESEFAAPTITKLIPILFSTSGAFVAYNVNPVADQF-----QRAFQTSTFCNRLYSFFNKRWFFDQVLNDFLVRSFLRFGYEVSFEALDKGAIEILGPYGISYTFRRLAERISQLQSGFVYHYAFAMLLGSTLFVTFSRMWDSLSSWVDNRSSFILIVSSFYT-KSSQE*-----------
>MT483944.1-Asparagus officinalis nad5 nad5
-----------------------------------------------------------------------------------------------------------------------------------------------------------------------------------------------------------------------------------------------------------------------------------------------------------------------------------------------------------------------------------------------------------------------------------------------------------------------------------------------------------------------------------------------------------------------------------------------------------------------------------------------------------------------------------------------MYLLIVFLPLLGSSVAGFFGRFLGSEGTAIMTTTCVS---FSSIFSMIAFYEVAPGASACYLRIAPWISSEMFDASWGS--VFDSPTVVMLIVVTFISSLVHLY---SISYMSEDPHRPRFMCYLSIPTFFMPMLVTGD--NSLQLFLGWEGVGLASYLLIHFWFTRLQADK-AATKAMPVNRVGDFGLAPGISGRFTLFQTVDFSTIFARAF---APRNSWISRNMRFNAITLICILLLIGAAGKSAQIGSHTRSPDAMEGPTPVSASIHAATMVTAGVFMIARCSPLFEYPPTALIVITSAGAMTSFLAATTGILQ-NDLKRVIAYSTCSQLGYMIFACGISNYSVSVFHLMN--HAFFKALLFLSAGSVIHAMSDE---QDMR--KMGGLASSFPLTYAMMLMGSL--SLIGFPFPTGFYSKDVILELAYTKYTISGNFAFWLGSVSVLFTSYYSFRLLFLTFLV--PTNSFGGDRLRCHDAPIPMAIPSILLALG-SLFVGYLAKDMMIGLGSNFWANSPFVLPKNEILAESEFAAPTITKLIPILFSTSGASLAYNVNPVADQF-----QRALQTSTFCNRLYCFFNKRWFFDQVLNDFLVRSFLRFGYSVSFEALDKGAIEILGPYGISYTFRRLAERISQLQSGSVYHYAFAMLLGSTPFVTFSRMWDSLSSWVDSRSSFIFIVSCFLNNKSSQE*-----------
>MT797187.1-Larix sibirica nad5 nad5
-----------------------------------------------------------------------------------------------------------------------------------------------------------------------------------------------------------------------------------------------------------------------------------------------------------------------------------------------------------------------------------------------------------------------------------------------------------------------------------------------------------------------------------------------------------------------------------------------------------------------------------------------------------------------------------------------MYLLIVLLPLLGSSVAGAFGRFLGSEGTAIVTTTCVS---LSFILSLTAFYEVALGASACYLKIAPWIFSEMFDASWGFFGVFDSLTVVMLIVVTFVSSLVHLY---SISYMSEDPHSPRFMCYLSIFTFFMLMLVTGD--NFIQLFLGWEGVGLASYLLINFWFTRLQADK-AAIKAMLVNRVGDFGLALGILGCFTLFQTVDFSTIFACASAFSEPQNYFIFCNIRFHAITVICILLFIGAVGKSAQIGLHTWLPDAMEGPTPVSALIHAATMVTAGVFMIARCSPLFEYSPTALIVIAFAGAMTSFFAATTGILQ-NDLKRVIAYSTCSQLGYMIFACGISNYSVSVFHLMN--HAFFKALLFLSAGSVIHAMSDE---QDMR--KMGGLASSLPFTYAMMLIGSL--SLIGFPFLTGFYSKDVILELAYTKYTISGNFAFWLGSVSVFFTSYYSFRLLFLTFLA--PTNSFGRDILRCHDAPIPMAIPLIFLAFG-SLFVGYLAKVPLS----NSRANSPFVLPKNEILAESEFAAPTIIKLIPILFSTLGAFVAYNVNLVADQF-----QRAFETSTFGNRLHCSLNKRWFFDQVFNDFIACQIVRFGYEVSFEASDKGAIEILGPYGISYTFLQLAKRMSKLQSGFVYHYAFAMLLGLTIFVTFSRMWDLISPWVDNRSSFISIVSSFSP*-----------------
>MW001149.1-Brassica napus nad5 nad5
-----------------------------------------------------------------------------------------------------------------------------------------------------------------------------------------------------------------------------------------------------------------------------------------------------------------------------------------------------------------------------------------------------------------------------------------------------------------------------------------------------------------------------------------------------------------------------------------------------------------------------------------------------------------------------------------------MYLLIVFLPLLGSSVAGFFGRFLGSEGSAILTTTCVS---FSSILSLIAFYEVAPGASACYLRIAPWISSEMFDASWGFF--FDSPTVVMLIVVTSISSLVHLY---SISYMSEDPHSPRFMCYLSILTFFMPMLVTGD--NSLQLFLGWEGVGLASYLLIHFWFTRLQADK-AATKAMLVNRVGDFGLAPGISGRFTLFQTVDFSTIFARAS---APRNSWISCNMRFNAISLICILLLIGAVGKSAQIGSHTWSPDAMEGPTPVSASIHAATMVTAGVFMIARCSPLFEYPPTALIVITSAGATTSFLAATTGILQ-NDLKRVIAYSTCSQLGYMIFACGISNYSVSVFHLMN--HAFFKALLFLSAGSVIHAMSDE---QDMR--KMGGLASSFPLTYAMMLIGSL--SLIGFPFLTGFYSKDVILELAYTKYTISGNFAFWLGSISVLFTSYYSFRLLFLTFLV--PTNSFGRDISRCHDAPIPMAIPSILLALG-SLFVGYLATDMMIGLGSNFWANSPLVLPKNEILAESEFAAPTITKLIPILFSTSGAFVAYNVNPVADQF-----QRAFQTSTFCNRLYSFFNKRWFFDQVLNDFLVRSFLRFGYEVSFEALDKGAIEILGPYGISYTFRRLAERISQLQSGFVYHYAFAMLLGSTLFVTFSRMWDSLSSWVDNRSSFILIVSSFYTKSSQE*------------
>MW348924.1-Brassica napus nad5 nad5
-----------------------------------------------------------------------------------------------------------------------------------------------------------------------------------------------------------------------------------------------------------------------------------------------------------------------------------------------------------------------------------------------------------------------------------------------------------------------------------------------------------------------------------------------------------------------------------------------------------------------------------------------------------------------------------------------MYLLIVFLPLLGSSVAGFFGRFLGSEGSAILTTTCVS---FSSILSLIAFYEVAPGASACYLRIAPWISSEMFDASWGFF--FDSPTVVMLIVVTSISSLVHLY---SISYMSEDPHSPRFMCYLSILTFFMPMLVTGD--NSLQLFLGWEGVGLASYLLIHFWFTRLQADK-AATKAMLVNRVGDFGLAPGISGRFTLFQTVDFSTIFARAS---APRNSWISCNMRFNAISLICILLLIGAVGKSAQIGSHTWSPDAMEGPTPVSASIHAATMVTAGVFMIARCSPLFEYPPTALIVITSAGATTSFLAATTGILQ-NDLKRVIAYSTCSQLGYMIFACGISNYSVSVFHLMN--HAFFKALLFLSAGSVIHAMSDE---QDMR--KMGGLASSFPLTYAMMLIGSL--SLIGFPFLTGFYSKDVILELAYTKYTISGNFAFWLGSISVLFTSYYSFRLLFLTFLV--PTNSFGRDISRCHDAPIPMAIPSILLALG-SLFVGYLATDMMIGLGSNFWANSPLVLPKNEILAESEFAAPTITKLIPILFSTSGAFVAYNVNPVADQF-----QRAFQTSTFCNRLYSFFNKRWFFDQVLNDFLVRSFLRFGYEVSFEALDKGAIEILGPYGISYTFRRLAERISQLQSGFVYHYAFAMLLGSTLFVTFSRMWDSLSSWVDNRSSFILIVSSFYTKSSQE*------------
>MW411187.1-Chlorophytum comosum nad5 nad5
-----------------------------------------------------------------------------------------------------------------------------------------------------------------------------------------------------------------------------------------------------------------------------------------------------------------------------------------------------------------------------------------------------------------------------------------------------------------------------------------------------------------------------------------------------------------------------------------------------------------------------------------------------------------------------------------------MYLLIVFLPLLGSSVAGFFGRFLGSEGTAIMTTTCVS---FSSIFSMIAFYEVAPGASACYLRIAPWISSEMFDASWG---FFGDPTVVMLIVVTSISSLVHLY---SISYMSEDPHRPRFMCYLSIPTFFMPMLVTGD--NSLQLFLGWEGVGLASYLLIHFWFTRLQADK-AATKAMPVNRVGDFGLAPGISGRFTLFQTVDFSTIFARAF---APRNSWISRNMRFNAITLICILLLIGAAGKSAQIGSHTRSPDAMEGPTPVSASIHAATMVTAGVFMIARCSPLFEYPPTALIVITSAGAMTSFLAATTGILQ-NDLKRVIAYSTCSQLGYMIFACGISNYSVGVFHLMN--HAFFKALLFLSAGSVIHAMSDE---QDMR--KMGGLASSFPLTYAMMLMGSL--SLIGFPFPTGFYSKDVILELAYTKYTISGNFAFWLGSVSVLFTSYYSFRLLFLTFIV--PTNSFGRDRLRCHDAPIPMAIPSILLALG-SLFVGYLA--------SNFWANSPFVLPKNEILAESEFAAPTITKLIPILFSTSGASLAYNVNPVADQF-----QRALQTNTFCNRLYCFFNKRWFFDQVLNDFLVRSFLRFGYSVSFEALDKGAIEILGPYGISYTFRRLAERISQLQSGSVYHYAFAMLLGSTPFVTFSRMWDSLSSWVDSRSSFIFIVSCFLNNKSSQE*-----------
>MW441235.1-Dalbergia odorifera nad5 nad5
-----------------------------------------------------------------------------------------------------------------------------------------------------------------------------------------------------------------------------------------------------------------------------------------------------------------------------------------------------------------------------------------------------------------------------------------------------------------------------------------------------------------------------------------------------------------------------------------------------------------------------------------------------------------------------------------------MYLLIVFLPLIGSSVAGFFGRFLGSEGTAIMTTTCVS---FSSILSFIAFYEVAPGASACYLRIAPWISSEMFDASWGF--FFDSPTVVMLIVVTSISSLVHLY---SISYMSEDPHSPRFMCYLSILTFFMPMLVTGD--NSLQLFLGWEGVGLASYLLIHFWFTRLQADK-AATKAMPVNRVGDFGLAPGISGRFTLFQTVDFSTIFARAS---APRNSWISCNMRLNAITLICILLLIGAVGKSAQIGSHTWSPDAMEGPTPVSALIHAATMVTAGVFMIARCSPLFEYPPTALIVITSAGATTSFLAATTGILQ-NDLKRVIAYSTCSQLGYMIFACGISNYSVSVFHLMN--HAFFKALLFLSAGSVIHAMSDE---QDMR--KMGGLASSFPFTYAMMLMGSL--SLIGFPFLTGFYSKDVILELAYTKYTISGNFAFWLGSVSVLFTSYYSFRSLFLTFLV--PTNSFGRDILRCHDAPIPMAIPLILLALG-SLFVGYLAK------V*-----------------------------------------------------------------------------------------------------------------------------------------------------------------------------------------------------
>MW526076.1-Triosteum pinnatifidum nad5 nad5
-----------------------------------------------------------------------------------------------------------------------------------------------------------------------------------------------------------------------------------------------------------------------------------------------------------------------------------------------------------------------------------------------------------------------------------------------------------------------------------------------------------------------------------------------------------------------------------------------------------------------------------------------------------------------------------------------MYLLIVFLPLLGSSVAGFFGRFLGAEGTAIMTTTCVS---FSSIFSFLAFYEVALGASACYLRIAPWISSEMFDASWGFL--FDSLTVVMLIVVTFISSLVHLY---SISYMSEDPHSPRFMCYLSIFTFFMLMLVTGD--NFLQLFLGWEGVGLASYLLIHFWFTRLQADK-AAIKAMLVNRVGDFGLALGILGCFTLFQTVDFSTIFACAS---APRNSWIFCNMRLNAITLICILLFIGAVGKSAQIGLHTWLPDAMEGPTPVSALIHAATMVTAGVFMIARCSPLFEYSPTALIVITFAGAMTSFLAATTGILQ-NDLKRVIAYSTCSQLGYMIFACGISNYSVSVFHLMN--HAFFKALLFLSAGSVIHAMSDE---QDMR--KMGGLASSFPFTYAMMLMGSL--SLIGFPFLTGFYSKDVILELAYTKYTISGNFAFWLGSVSVLFTSYYSFRLLFLTFLV--PTNSFGRDRLRCHDAPIPMAIPLILLALG-SLFVGYLAKDMMIGLGTNFWANSPFVLPKNEILAESEFAAPTITKLIPIPFSTSGASVAYNVNPVADQF-----QRAFQTSTFCNRLYSFFNKRWFFDQVLNDFLVRSFLRFGYEVSFEALDKGAIEILGPYGISYTFRRLAERISQLQSGFVYHYAFAMLLGSTLFVTFSRMWDSLSSWVDNRSSFILIVSSFYNNKSSQE*-----------
>MW528196.1-Sphagnum subsecundum nad5 nad5
-----------------------------------------------------------------------------------------------------------------------------------------------------------------------------------------------------------------------------------------------------------------------------------------------------------------------------------------------------------------------------------------------------------------------------------------------------------------------------------------------------------------------------------------------------------------------------------------------------------------------------------------------------------------------------------------------MYLLIVTLPLLGSCVAGAFGRFLSSRGTAIVTSTCVS---LSFILSLIAFYEVALEASACYIKMAPWIFSEMFDASWGFF--FDSLTVIMLIVVTFVSSLVHIY---SISYMFEDPHSPRFMCYLSIFTFSMLMLVTGD--NSIQLFLGWEGVGLASYLLINFWFTRLQANK-AAIKAMLVNRVGDFGLALGIMGRFTIFQTVDFSTLFACVSAFSEPYHYLIFCNMKFHAITVICILLFIGAVGKSAQIGLHTWLPDAMEGPTPVSALIHAATMVTAGVFMIARCSPLFEYPPNALIVITFVGAMTSFFAATTGILQ-NDLKRVIAYSTCSQLGYMIFACGISNYSVSVFHLMN--HAFFKALLFLSAGSVIHAMSDE---QDMR--KMGGLASLLPFTYAMMFIGSL--SLIGFPFCTGFYSKDVILELAYTKYTISGNFAFWLGSVSVFFTSYHSFRLLFLTFLA--PTNSFKQDILQCHDAPILMAIPLIFLAFG-SIFAGYLAKDMMIGLGTNFWANSLFVLPKNEIIAESEFATPTIIKLIPILFSTLGAFVAYNINFVANQF-----IFALKTSTLGNRLYCFLNKRWFFDKVFNDFIVRSFLRFGYEVSFKVLDKGAIEILGPYGISYTFRKLAKQISKLQSGFVYHYAFVMLIGLTIFITIIGLWDFISFWVDNRLYFIYIVSFLFIHFER-DISTN*-------
>MW528197.1-Sphagnum subsecundum nad5 nad5
-----------------------------------------------------------------------------------------------------------------------------------------------------------------------------------------------------------------------------------------------------------------------------------------------------------------------------------------------------------------------------------------------------------------------------------------------------------------------------------------------------------------------------------------------------------------------------------------------------------------------------------------------------------------------------------------------MYLLIVTLPLLGSCVAGAFGRFLSSRGTAIVTSTCVS---LSFILSLIAFYEVALEASACYIKMAPWIFSEMFDASWGFF--FDSLTVIMLIVVTFVSSLVHIY---SISYMFEDPHSPRFMCYLSIFTFSMLMLVTGD--NSIQLFLGWEGVGLASYLLINFWFTRLQANK-AAIKAMLVNRVGDFGLALGIMGRFTIFQTVDFSTLFACVSAFSEPYHYLIFCNMKFHAITVICILLFIGAVGKSAQIGLHTWLPDAMEGPTPVSALIHAATMVTAGVFMIARCSPLFEYPPNALIVITFVGAMTSFFAATTGILQ-NDLKRVIAYSTCSQLGYMIFACGISNYSVSVFHLMN--HAFFKALLFLSAGSVIHAMSDE---QDMR--KMGGLASLLPFTYAMMFIGSL--SLIGFPFCTGFYSKDVILELAYTKYTISGNFAFWLGSVSVFFTSYHSFRLLFLTFLA--PTNSFKQDILQCHDAPILMAIPLIFLAFG-SIFAGYLAKDMMIGLGTNFWANSLFVLPKNEIIAESEFATPTIIKLIPILFSTLGAFVAYNINFVANQF-----IFALKTSTLGNRLYCFLNKRWFFDKVFNDFIVRSFLRFGYEVSFKVLDKGAIEILGPYGISYTFRKLAKQISKLQSGFVYHYAFVMLIGLTIFITIIGLWDFISFWVDNRLYFIYIVSFLFIHFER-DISTN*-------
>MW528198.1-Sphagnum subsecundum nad5 nad5
-----------------------------------------------------------------------------------------------------------------------------------------------------------------------------------------------------------------------------------------------------------------------------------------------------------------------------------------------------------------------------------------------------------------------------------------------------------------------------------------------------------------------------------------------------------------------------------------------------------------------------------------------------------------------------------------------MYLLIVTLPLLGSCVAGAFGRFLSSRGTAIVTSTCVS---LSFILSLIAFYEVALEASACYIKMAPWIFSEMFDASWGFF--FDSLTVIMLIVVTFVSSLVHIY---SISYMFEDPHSPRFMCYLSIFTFSMLMLVTGD--NSIQLFLGWEGVGLASYLLINFWFTRLQANK-AAIKAMLVNRVGDFGLALGIMGRFTIFQTVDFSTLFACVSAFSEPYHYLIFCNMKFHAITVICILLFIGAVGKSAQIGLHTWLPDAMEGPTPVSALIHAATMVTAGVFMIARCSPLFEYPPNALIVITFVGAMTSFFAATTGILQ-NDLKRVIAYSTCSQLGYMIFACGISNYSVSVFHLMN--HAFFKALLFLSAGSVIHAMSDE---QDMR--KMGGLASLLPFTYAMMFIGSL--SLIGFPFCTGFYSKDVILELAYTKYTISGNFAFWLGSVSVFFTSYHSFRLLFLTFLA--PTNSFKQDILQYHDAPILMAIPLIFLAFG-SIFAGYLAKDMMIGLGTNFWANSLFVLPKNEIIAESEFATPTIIKLIPILFSTLGAFVAYNINFVANQF-----IFALKTSTLGNRLYCFLNKRWFFDKVFNDFIVRSFLRFGYEVSFKVLDKGAIEILGPYGISYTFRKLAKQISKLQSGFVYHYAFVMLIGLTIFITIIGLWDFISFWVDNRLYFIYIVSFLFIHFER-DISTN*-------
>MW528199.1-Sphagnum subsecundum nad5 nad5
-----------------------------------------------------------------------------------------------------------------------------------------------------------------------------------------------------------------------------------------------------------------------------------------------------------------------------------------------------------------------------------------------------------------------------------------------------------------------------------------------------------------------------------------------------------------------------------------------------------------------------------------------------------------------------------------------MYLLIVTLPLLGSCVAGAFGRFLSSRGTAIVTSTCVS---LSFILSLIAFYEVALEASACYIKMAPWIFSEMFDASWGFF--FDSLTVIMLIVVTFVSSLVHIY---SISYMFEDPHSPRFMCYLSIFTFSMLMLVTGD--NSIQLFLGWEGVGLASYLLINFWFTRLQANK-AAIKAMLVNRVGDFGLALGIMGRFTIFQTVDFSTLFACVSAFSEPYHYLIFCNMKFHAITVICILLFIGAVGKSAQIGLHTWLPDAMEGPTPVSALIHAATMVTAGVFMIARCSPLFEYPPNALIVITFVGAMTSFFAATTGILQ-NDLKRVIAYSTCSQLGYMIFACGISNYSVSVFHLMN--HAFFKALLFLSAGSVIHAMSDE---QDMR--KMGGLASLLPFTYAMMFIGSL--SLIGFPFCTGFYSKDVILELAYTKYTISGNFAFWLGSVSVFFTSYHSFRLLFLTFLA--PTNSFKQDILQCHDAPILMAIPLIFLAFG-SIFAGYLAKDMMIGLGTNFWANSLFVLPKNEIIAESEFATPTIIKLIPILFSTLGAFVAYNINFVANQF-----IFALKTSTLGNRLYCFLNKRWFFDKVFNDFIVRSFLRFGYEVSFKVLDKGAIEILGPYGISYTFRKLAKQISKLQSGFVYHYAFVMLIGLTIFITIIGLWDFISFWVDNRLYFIYIVSFLFIHFER-DISTN*-------
>MW553042.1-Scutellaria tsinyunensis nad5 nad5
-----------------------------------------------------------------------------------------------------------------------------------------------------------------------------------------------------------------------------------------------------------------------------------------------------------------------------------------------------------------------------------------------------------------------------------------------------------------------------------------------------------------------------------------------------------------------------------------------------------------------------------------------------------------------------------------------MYLLIVFLPLLGSSVAGFFGRFLGKEGTAIITTTCVS---FSSIFSLIAFYEVAPGASACYIRVAPWISSEMFDASWG--FLFDSPTVVMLIVVTFISSLVHLY---SISYMSEDPHSPRFMCYLSISTFFMPMLVTGD--NSLQLFLGWEGVGLASYLLIHFWFTRLQADK-AAIKAMLVNRVGDFGLAPGISGCFTLFQTVDFSTIFACAS---APRNSWISCNMRFNAITLICILLLIGAVGKSAQIGSHTWSPDAMEGPTPVSALIHAATMVTAGVFMIARCSPLFEYPPTALIVITFAGAMTSFLAATTGILQ-NDLKRVIAYSTCSQLGYMIFACGISNYSVSVFHLMN--HAFFKALLFLSAGSVIHAMSDE---QDMR--KMGGLASSFPFTYAMMLMGSL--SLIGFPFLTGFYSKDVILELAYTKYTISGNFAFWLGSVSVLFTSYYSFRSLFLTFLV--PTNSFGRDILRCHDAPIPMAIPLILLALG-SIFVGYFAKDMMIGLGTNFWANSPFVLPKNEILAESEFAAPTITKLIPIPFSTSGASVAYNVNSVADQ-----FQRAFQTSTFCNRLYSFFNKRWFFDQVLNDFLVRSFLRFGYEVSFEALDKGAIEILGPYGISYTFRRLAERISQLQSGFVYHYAFAMLLGSTLFVTFSRMWDSLSSWVDNRSSLIWIVSSFYNNKSSQE*-----------
>MW732172.1-Dryopteris crassirhizoma nad5 nad5
---------------------------------------------------------------------------------------------------------------------------------------------------------------------------------------------------------------------------------------------------------------------------------------------------------------------------------------------------------------------------------------------------------------------------------------------------------------------------------------------------------------------------------------------------------------------------------------------------------------------------------------------------------------------------------------------LSTYLPTVSLSLLGSFVAGAFGRFLGSKGTAIVTITCAS---FSFTFSLTVFHEVALGASACYIKIAPWISLEMFDASWGFL--FDSLTVVMPIVVIFVSSLVHLY---PISYMSEDPHSPRFMCYLPILTSFTLMLVTGD--NSIQLLPGREGAGPVLYLSINSWFA*L*ANE-AAIKAMPVN*VGDFGSALGIIGRFTPF*AVDSPTTFACVSVFSEPNHYFISRNTGFHAITVTRIPPPVGAIGKSA*MGLHTRLPDATEGLTPVSALIYAAITVTAGVFMIARCSPLFEYSPNALIVITSVGATTSFFAATTGML*-NDLKRVVAYPICSQSGYMILARGIPNYSVSVFHLTN--HAFFKALPSSSAGSVIYAMSDE---QDMR--RTGGLASPLPSTYAMMPIGSL--FLIGFPFLTGFYSKDAISEPAYTKYTISGNFAFRSGSVSVFFIPYHSFRLLSLTFLA--PTNSFKRDILRCHDAPILMAIPLILLAFG-SIFVGYLAKDMMIGLGTNFRANSLSMLPKNEILAESEFATPITIKLVPITFSILGVFTAYNANLFANEF-----LFAFGSSTFGNGLYCFLNKRRFFDKVFNDFLVRSFLHFGYEVSFKALDKGAIEISGPYGISYTFRKLAKQISQL*SGFVVRR----------------------VRHDPLALSSVVGKR*--------------------
>MZ934757.1-Oenothera elata nad5 nad5
MYLLIVFLPLLGSGVAGFFGRFLGSEGSAIMTTTCVSFSSILSLIAFYEVALGASACYLKIAPWISSEMFDASWGFLFDSLTVVMLIVVTFISSLVHLYSISYMSEDPHSPRFMCYLSIFTFFMLMLVTGDNFLQLFLGWEGVGLASYLLIHFWFTRLQADKAAIKAMLVNRVGDFGLALGILGCFTLFQTVDFSTIFACASVPRNSWIFCNMRLNAITLICILLFIGAVGKSAQIGLHTWLPDAMEGPTPVSALIHAATMVTAGVFMIARCSPLFEYSPTALIVITFAGAMTSFLAATTGILQNDLKRVIAYSTCSQLGYMIFACGISNYSVSVFHLMNHAFFKALLFLSAGSVIHAMSDEQDMRKMGGLASSFPFTYAMMLMGSLSLIGFPFLTGFYSKDVILELAYTKYTISGNFAFWLGSVSVLFTSYYSFRLLFLTFLVPTNSFGRDILRCHDAPIPMAIPLILLALGSLFVGYLAKDMMIGLGTNFWANSPFVLPKNEILAESEFAAPTITKLIPIPFSTSGASLAYNVNPVADQFQRAFQTSTFCNRLYSFFNKRWFFDQVLNDFLVRSFLRFGYEVSFEALDKGAIEILGPYGISYTFRRLAERISQLQSGFVYHYAFAMLLGLTLFVTFSRMWDSLSSWIDNRSSFIWIVSSFYNKKSSQQ*MYLLIVFLPLLGSGVAGFFGRFLGSEGSAIMTTTCVS---FSSILSLIAFYEVALGASACYLKIAPWISSEMFDASWGFL--FDSLTVVMLIVVTFISSLVHLY---SISYMSEDPHSPRFMCYLSIFTFFMLMLVTGD--NFLQLFLGWEGVGLASYLLIHFWFTRLQADK-AAIKAMLVNRVGDFGLALGILGCFTLFQTVDFSTIFACAS---APRNSWIFCNMRLNAITLICILLFIGAVGKSAQIGLHTWLPDAMEGPTPVSALIHAATMVTAGVFMIARCSPLFEYSPTALIVITFAGAMTSFLAATTGILQ-NDLKRVIAYSTCSQLGYMIFACGISNYSVSVFHLMN--HAFFKALLFLSAGSVIHAMSDE---QDMR--KMGGLASSFPFTYAMMLMGSL--SLIGFPFLTGFYSKDVILELAYTKYTISGNFAFWLGSVSVLFTSYYSFRLLFLTFLV--PTNSFGRDILRCHDAPIPMAIPLILLALG-SLFVGYLAKDMMIGLGTNFWANSPFVLPKNEILAESEFAAPTITKLIPIPFSTSGASLAYNVNPVADQF-----QRAFQTSTFCNRLYSFFNKRWFFDQVLNDFLVRSFLRFGYEVSFEALDKGAIEILGPYGISYTFRRLAERISQLQSGFVYHYAFAMLLGLTLFVTFSRMWDSLSSWIDNRSSFIWIVSSFYNKKSSQQ*-----------
>NC 002511.2-Beta vulgaris nad5 nad5
-----------------------------------------------------------------------------------------------------------------------------------------------------------------------------------------------------------------------------------------------------------------------------------------------------------------------------------------------------------------------------------------------------------------------------------------------------------------------------------------------------------------------------------------------------------------------------------------------------------------------------------------------------------------------------------------------MYLLIVFLPLLGSSVAGFFGRFLGSEGTAIVTTTCVS---FSSILSLIAFYEVALGASACYLRIAPWISSEMFDASWGFL--FDSLTVVMLIVVTFISSLVHLY---SISYMSEDPHSPRFMCYLSIFTFFMLMLVTGD--NFLQLFLGWEGVGLASYLLIHFWFTRLQADK-AAIKAMLVNRVGDFGLALGILGCFTLFQTVDFSTIFACAS---VPRNSWIFCNMRLNAITLICILLFIGAVGKSAQIGLHTWLPDAMEGPTPVSALIHAATMVTAGVFMIARCSPLFEYSPTALIVITFAGAMTSFLAATTGILQ-NDLKRVIAYSTCSQLGYMIFACGISNYSVSVFHLMN--HAFFKALLFLSAGSVIHAMSDE---QDMR--KMGGLASSFPFTYAMMLMGSL--SLIGFPFLTGFYSKDVILELAYTKYTISGNFAFWLGSVSVLFTSYYSFRLLFLTFLV--PTNSFGRDILRCHDAPIPMAIPLILLAFG-SLFVGYLAKDMMIGLGTNFWANSLFVLPKNEILAESEFAAPTIIKLIPILFSTLGASVAYNVNLVADQF-----QRAFQTSTFCNRLYSFFNKRWFFDQVLNDFIVRSFLRFGYEVSFEALDKGAIEILGPYGISYTFRRLAERISQLQSGFVYHYAFAMLLGLTLFVTFFCMWDFLSSWVDNRLSFIWIVSSFYNNKSSQE*-----------
>NC 006581.1-Nicotiana tabacum nad5 nad5
-----------------------------------------------------------------------------------------------------------------------------------------------------------------------------------------------------------------------------------------------------------------------------------------------------------------------------------------------------------------------------------------------------------------------------------------------------------------------------------------------------------------------------------------------------------------------------------------------------------------------------------------------------------------------------------------------MYLLIVFLPLLGSFVAGCFGRFLGKEGTAIITTTCVS---FSSIFSLIAFYEVAPGASACYLRIAPWISSEMFDASWG--FLFDSPTVVMLIVVTFISSLVHLY---SISYMSEDPHSPRFMCYLSIPTFFMPMLVTGD--NSLQLFLGWEGVGLASYLLIHFWFTRLQADK-AAIKAMLVNRVGDFGLAPGILGCFTLFQTVDFSTIFARAS---APRNSWISCNMRLNAITLICILLFIGAVGKSAQIGSHTWSPDAMEGPTPVSALIHAATMVTAGVFMIARCSPLFEYPPSALIVITFAGAMTSFLAATTGILQ-NDLKRVIAYSTCSQLGYMIFACGISNYSVSVFHLMN--HAFFKALLFLSAGSVIHAMSDE---QDMR--KMGGLASSFPFTYAMMLMGSL--SLIGFPFLTGFYSKDVILELAYTKYTISGNFAFWLGSVSVLFTSYYSFRSLFLTFLV--PTNSFGRDILRCHDAPIPMAIPLILLALG-SLFVGYLAKDMMIGLGTNFWANSPFVLPKNEILAESEFAAPTITKLIPIPFSTSGAYVAYNVNPVADQ-----FQRAFQTSTISNRLYSFFNKRWFFDQVLNDFLVRSFLRFGYEVSFEALDKGAIEILGPYGISYTFRRLAERISQLQSGFVYHYAFAMLLGSTLFVTFSRMWDSLSSWVDNRSSFIWIVSSFYNNKSSQ*------------
>NC 007982.1-Zea mays nad5 nad5
-----------------------------------------------------------------------------------------------------------------------------------------------------------------------------------------------------------------------------------------------------------------------------------------------------------------------------------------------------------------------------------------------------------------------------------------------------------------------------------------------------------------------------------------------------------------------------------------------------------------------------------------------------------------------------------------------MYLLIVFLPLLGSSVAGFFGRFLGSEGTAIMTTTCVS---FSSILSLIAFYEVALGASACYLRIAPWISSEMFDASWGFF--FDSLTVVMLIVVTFISSLVHLY---SISYMSEDPHSPRFMCYLSIFTFFMLMLVTGD--NFLQLFLGWEGVGLASYLLIHFWFTRLQADK-AAIKAMLVNRVGDFGLALGIFGCFTLFQTVDFSTIFACAS---APRNEWIFCNMRFNAITLICILLFIGAVGKSAQIGLHTWLPDAMEGPTPVSALIHAATMVTAGVFMIARCSPLFEYSPTALIVITFAGAMTSFLAATTGILQ-NDLKRVIAYSTCSQLGYMIFACGISNYSVSVFHLMN--HAFFKALLFLSAGSVIHAMSDE---QDMR--KMGGLASSFPLTYAMMLMGSL--SLIGFPFLTGFYSKDVILELAYTKYTISGNFAFWLGSVSVLFTSYYSFRLLFLTFLV--PTNSFGRDRLRCHDAPIPMAIPLILLALG-SLFVGYLAKDMMIGLGTNFWANSPFVLPKNEILAESEFAAPTITKLIPILFSTSGASLAYNVNLVADQF-----QRAFQTSTFCNRLYSFFNKRWFFDQVLNDFLVRSFLRFGYSVSFEALDKGAIEILGPYGISYTFRRLAERISQLQSGSVYHYAFAMLLGSTPFVTFSRMWDSLSSWVDSRSSFILLVSSFIINKSSQE*-----------
>NC 008285.1-Brassica napus nad5 nad5
-----------------------------------------------------------------------------------------------------------------------------------------------------------------------------------------------------------------------------------------------------------------------------------------------------------------------------------------------------------------------------------------------------------------------------------------------------------------------------------------------------------------------------------------------------------------------------------------------------------------------------------------------------------------------------------------------MYLLIVFLPLLGSSVAGFFGRFLGSEGSAILTTTCVS---FSSILSLIAFYEVALGASACYLRIAPWISSEMFDASWGFL--FDSLTVVMLIVVTFISSLVHLY---SISYMSEDPHSPRFMCYLSIFTFFMLMLVTGD--NFLQLFLGWEGVGLASYLLIHFWFTRLQADK-AAIKAMLVNRVGDFGLALGILGCFTLFQTVDFSTIFACAS---VPRNSWIFCNMRFNAISLICILLFIGAVGKSAQIGLHTWLPDAMEGPTPVSALIHAATMVTAGVFMIARCSPLFEYSPTALIVITFAGAMTSFLAATTGILQ-NDLKRVIAYSTCSQLGYMIFACGISNYSVSVFHLMN--HAFFKALLFLSAGSVIHAMSDE---QDMR--KMGGLASSFPLTYAMMLIGSL--SLIGFPFLTGFYSKDVILELAYTKYTISGNFAFWLGSISVLFTSYYSFRLLFLTFLV--PTNSFGRDISRCHDAPIPMAIPLILLALG-SLFVGYLAKDMMIGLGTNFWANSLLVLPKNEILAESEFAAPTIIKLIPILFSTLGAFVAYNVNLVADQF-----QRAFQTSTFCNRLYSFFNKRWFFDQVLNDFLVRSFLRFGYEVSFEALDKGAIEILGPYGISYTFRRLAERISQLQSGFVYHYAFAMLLGLTLFVTFFCMWDSLSSWVDNRLSFILIVSSFYTKSSQE*------------
>NC 008331.1-Zea perennis nad5 nad5
-----------------------------------------------------------------------------------------------------------------------------------------------------------------------------------------------------------------------------------------------------------------------------------------------------------------------------------------------------------------------------------------------------------------------------------------------------------------------------------------------------------------------------------------------------------------------------------------------------------------------------------------------------------------------------------------------MYLLIVFLPLLGSSVAGFFGRFLGSEGTAIMTTTCVS---FSSILSLIAFYEVALGASACYLRIAPWISSEMFDASWGFF--FDSLTVVMLIVVTFISSLVHLY---SISYMSEDPHSPRFMCYLSIFTFFMLMLVTGD--NFLQLFLGWEGVGLASYLLIHFWFTRLQADK-AAIKAMLVNRVGDFGLALGIFGCFTLFQTVDFSTIFACAS---APRNEWIFCNMRFNAITLICILLFIGAVGKSAQIGLHTWLPDAMEGPTPVSALIHAATMVTAGVFMIARCSPLFEYSPTALIVITFAGAMTSFLAATTGILQ-NDLKRVIAYSTCSQLGYMIFACGISNYSVSVFHLMN--HAFFKALLFLSAGSVIHAMSDE---QDMR--KMGGLASSFPLTYAMMLMGSL--SLIGFPFLTGFYSKDVILELAYTKYTISGNFAFWLGSVSVLFTSYYSFRLLFLTFLV--PTNSFGRDRLRCHDAPIPMAIPLILLALG-SLFVGYLAKDMMIGLGTNFWANSPFVLPKNEILAESEFAAPTITKLIPILFSTSGASLAYNVNLVADQF-----QRAFQTSTFCNRLYSFFNKRWFFDQVLNDFLVRSFLRFGYSVSFEALDKGAIEILGPYGISYTFRRLAERISQLQSGSVYHYAFAMLLGSTPFVTFSRMWDSLSSWVDSRSSFILLVSSFIINKSSQE*-----------
>NC 008332.1-Zea mays nad5 nad5
-----------------------------------------------------------------------------------------------------------------------------------------------------------------------------------------------------------------------------------------------------------------------------------------------------------------------------------------------------------------------------------------------------------------------------------------------------------------------------------------------------------------------------------------------------------------------------------------------------------------------------------------------------------------------------------------------MYLLIVFLPLLGSSVAGFFGRFLGSEGTAIMTTTCVS---FSSILSLIAFYEVALGASACYLRIAPWISSEMFDASWGFF--FDSLTVVMLIVVTFISSLVHLY---SISYMSEDPHSPRFMCYLSIFTFFMLMLVTGD--NFLQLFLGWEGVGLASYLLIHFWFTRLQADK-AAIKAMLVNRVGDFGLALGIFGCFTLFQTVDFSTIFACAS---APRNEWIFCNMRFNAITLICILLFIGAVGKSAQIGLHTWLPDAMEGPTPVSALIHAATMVTAGVFMIARCSPLFEYSPTALIVITFAGAMTSFLAATTGILQ-NDLKRVIAYSTCSQLGYMIFACGISNYSVSVFHLMN--HAFFKALLFLSAGSVIHAMSDE---QDMR--KMGGLASSFPLTYAMMLMGSL--SLIGFPFLTGFYSKDVILELAYTKYTISGNFAFWLGSVSVLFTSYYSFRLLFLTFLV--PTNSFGRDRLRCHDAPIPMAIPLILLALG-SLFVGYLAKDMMIGLGTNFWANSPFVLPKNEILAESEFAAPTITKLIPILFSTSGASLAYNVNLVADQF-----QRAFQTSTFCNRLYSFFNKRWFFDQVLNDFLVRSFLRFGYSVSFEALDKGAIEILGPYGISYTFRRLAERISQLQSGSVYHYAFAMLLGSTPFVTFSRMWDSLSSWVDSRSSFILLVSSFIINKSSQE*-----------
>NC 008333.1-Zea luxurians nad5 nad5
-----------------------------------------------------------------------------------------------------------------------------------------------------------------------------------------------------------------------------------------------------------------------------------------------------------------------------------------------------------------------------------------------------------------------------------------------------------------------------------------------------------------------------------------------------------------------------------------------------------------------------------------------------------------------------------------------MYLLIVFLPLLGSSVAGFFGRFLGSEGTAIMTTTCVS---FSSILSLIAFYEVALGASACYLRIAPWISSEMFDASWGFF--FDSLTVVMLIVVTFISSLVHLY---SISYMSEDPHSPRFMCYLSIFTFFMLMLVTGD--NFLQLFLGWEGVGLASYLLIHFWFTRLQADK-AAIKAMLVNRVGDFGLALGIFGCFTLFQTVDFSTIFACAS---APRNEWIFCNMRFNAITLICILLFIGAVGKSAQIGLHTWLPDAMEGPTPVSALIHAATMVTAGVFMIARCSPLFEYSPTALIVITFAGAMTSFLAATTGILQ-NDLKRVIAYSTCSQLGYMIFACGISNYSVSVFHLMN--HAFFKALLFLSAGSVIHAMSDE---QDMR--KMGGLASSFPLTYAMMLMGSL--SLIGFPFLTGFYSKDLILELAYTKYTISGNFAFWLGSVSVLFTSYYSFRLLFLTFLV--PTNSFGRDRLRCHDAPIPMAIPLILLALG-SLFVGYLAKDMMIGLGTNFWANSPFVLPKNEILAESEFAAPTITKLIPILFSTSGASLAYNVNLVADQF-----QRAFQTSTFCNRLYSFFNKRWFFDQVLNDFLVRSFLRFGYSVSFEALDKGAIEILGPYGISYTFRRLAERISQLQSGSVYHYAFAMLLGSTPFVTFSRMWDSLSSWVDSRSSFILLVSSFIINKSSQE*-----------
>NC 008360.1-Sorghum bicolor nad5 nad5
-----------------------------------------------------------------------------------------------------------------------------------------------------------------------------------------------------------------------------------------------------------------------------------------------------------------------------------------------------------------------------------------------------------------------------------------------------------------------------------------------------------------------------------------------------------------------------------------------------------------------------------------------------------------------------------------------MYLLIVFLPLLGSPVAGFFGRFLGSEGTAIMTTTCVS---FSSILSLIAFYEVALGASACYLRIAPWISSEMFDASWGFF--FDSLTVVMLIVVTFISSLVHLY---SISYMSEDPHSPRFMCYLSIFTFFMLMLVTGD--NFLQLFLGWEGVGLASYLLIHFWFTRLQADK-AAIKAMLVNRVGDFGLALGIFGCFTLFQTVDFSTIFACAS---APRNEWIFCNMRFNAITLICILLFIGAVGKSAQIGLHTWLPDAMEGPTPVSALIHAATMVTAGVFMIARCSPLFEYSPTALIVITFAGAMTSFLAATTGILQ-NDLKRVIAYSTCSQLGYMIFACGISNYSVSVFHLMN--HAFFKALLFLSAGSVIHAMSDE---QDMR--KMGGLASSFPLTYAMMLMGSL--SLIGFPFLTGFYSKDVILELAYTKYTISGNFAFWLGSVSVLFTSYYSFRLLFLTFLV--PTNSFGRDRLRCHDAPIPMAIPLILLALG-SLFVGYLAKDMMIGLGTNFWANSPFVLPKNEILAESEFAAPTITKLIPILFSTSGASLAYNVNLVADQF-----QRAFQTSTFCNRLYSFFNKRWFFDQVLNDFLVRSFLRFGYSVSFEALDKGAIEILGPYGISYTFRRLAERISQLQSGSVYHYAFAMLLGSTPFVTFSRMWDSLSSWVDSRSSFILLVSSFLINKSSQE*-----------
>NC 008362.1-Tripsacum dactyloides nad5 nad5
-----------------------------------------------------------------------------------------------------------------------------------------------------------------------------------------------------------------------------------------------------------------------------------------------------------------------------------------------------------------------------------------------------------------------------------------------------------------------------------------------------------------------------------------------------------------------------------------------------------------------------------------------------------------------------------------------MYLLIVFLPLLGSSVAGFFGRFLGSEGTAIMTTTCVS---FSSILSLIAFYEVALGASACYLRIAPWISSEMFDASWGFF--FDSLTVVMLIVVTFISSLVHLY---SISYMSEDPHSPRFMCYLSIFTFFMLMLVTGD--NFLQLFLGWEGVGLASYLLIHFWFTRLQADK-AAIKAMLVNRVGDFGLALGIFGCFTLFQTVDFSTIFACAS---APRNEWIFCNMRFNAITLICILLFIGAVGKSAQIGLHTWLPDAMEGPTPVSALIHAATMVTAGVFMIARCSPLFEYSPTALIVITFAGAMTSFLAATTGILQ-NDLKRVIAYSTCSQLGYMIFACGISNYSVSVFHLMN--HAFFKALLFLSAGSVIHAMSDE---QDMR--KMGGLASSFPLTYAMMLMGSL--SLIGFPFLTGFYSKDLILELAYTKYTISGNFAFWLGSVSVLFTSYYSFRLLFITFLV--PTNSFGRDRLRCHDAPIPMAIPLILLALG-SLFVGYLAKDMMIGLGTNFWANSPFVLPKNEILAESEFAAPTITKLIPILFSTSGASLAYNVNLVADQF-----QRAFQTSTFCNRLYSFFNKRWFFDQVLNDFLVRSFLRFGYSVSFEALDKGAIEILGPYGISYTFRRLAERISQLQSGSVYHYAFAMLLGSTPFVTFSRMWDSLSSWVDSRSSFILLVSSFLINKSSQE*-----------
>NC 011033.1-Oryza sativa nad5 nad5
-----------------------------------------------------------------------------------------------------------------------------------------------------------------------------------------------------------------------------------------------------------------------------------------------------------------------------------------------------------------------------------------------------------------------------------------------------------------------------------------------------------------------------------------------------------------------------------------------------------------------------------------------------------------------------------------------MYLLIVFLPLLGSSVAGFFGRFLGSEGTAIMTTTCVS---FSSILSLIAFYEVALGASACYLRIAPWISSEMFDASWGFF--FDSLTVVMLIVVTFISSLVHLY---SISYMSEDPHSPRFMCYLSIFTFFMLMLVTGD--NFLQLFLGWEGVGLASYLLIHFWFTRLQADK-AAIKAMLVNRVGDFGLALGIFGCFTLFQTVDFSTIFACAS---APRNEWIFCNMRLNAITLICILLFIGAVGKSAQIGLHTWLPDAMEGPTPVSALIHAATMVTAGVFMIARCSPLFEYSPTALIVITFAGAMTSFLAATTGILQ-NDLKRVIAYSTCSQLGYMIFACGISNYSVSVFHLMN--HAFFKALLFLSAGSVIHAMSDE---QDMR--KMGGLASSFPLTYAMMLMGSL--SLIGFPFLTGFYSKDVILELAYTKYTISGNFAFWLGSVSVLFTSYYSFRLLFLTFLV--PTNSFGRDRLRCHDAPIPMAIPLILLALG-SLFVGYLAKDMMIGLGTNFWANSLFVLPKNEILAESEFAAPTIIKLIPILFSTLGAFLAYNVNLVADQF-----QRAFQTSTFCNRLYSFFNKRWFFDQVLNDFLVRSFLRFGYSVSFEALDKGAIEILGPYGISYTFRRLAERISQLQSGFVYHYAFAMLLGLTSFVTFFCMWDSLSSWVDSRLSFILLVSSFLINKSSQE*-----------
>NC 012116.1-Carica papaya nad5 nad5
-----------------------------------------------------------------------------------------------------------------------------------------------------------------------------------------------------------------------------------------------------------------------------------------------------------------------------------------------------------------------------------------------------------------------------------------------------------------------------------------------------------------------------------------------------------------------------------------------------------------------------------------------------------------------------------------------MYLLLVFLPLLGSSVAGFFGRFLGSEGSAIITTTCVS---FSSIFSLIAFYEVAPGASACYLRIAPWISSEMFDASWGFL--FDSPTVVMLIVVTSISSLVHLY---SISYMSEDPHSPRFMCYLSILTFFMPMLVTGD--NSLQLFLGWEGVGLASYLLIHFWFTRLQADK-AATKAMLVNRVGDFGLAPGISGRFTLFQTVDFSTIFARAS---APRNSWISCNMRLNAITLICILLLIGAVGKSAQIGSHTWSPDAMEGPTPVSASIHAATMVTAGVFMIARCSPLFEYPPTALIVITSAGATTSFLAATTGILQ-NDLKRVIAYSTCSQLGYMIFACGISNYSVSVFHLMN--HAFFKALLFLSAGSVIHAMSDE---QDMR--KMGGLASSFPFTYAMMLIGSF--SLIGFPFLTGFYSKDVILELAYTKYTISGNFAFWLGSLSVLFTSYYSFRLLFLTFLV--PTNSFGRDILRCHDAPIPMAIPSILLALG-SLFVGYLAKDMMIGLGTHFWANSPFVLPKNEILAESEFAAPTITKLIPILFSTSGAFVAYNVNPVADQF-----QRAFQTSTFCNRLYSFFNKRWFFDQVLNDFLVRSFLRFGYEVSFEALDKGAIEILGPYGISYTFRRLAERISQLQSGFVYHYAFAMLLGSTLFVTFFRMWDSLSSWVDNRSSFILIVSSFYNKSSQE*------------
>NC 012651.1-Nothoceros aenigmaticus nad5 nad5
-----------------------------------------------------------------------------------------------------------------------------------------------------------------------------------------------------------------------------------------------------------------------------------------------------------------------------------------------------------------------------------------------------------------------------------------------------------------------------------------------------------------------------------------------------------------------------------------------------------------------------------------------------------------------------------------------MYLLIVTLPLPGSFVAGAFGRFPGSRGTATITTMCVS---LSCIFPLIAFYEVALGASVCYIKIASWIISEMFDAFRGSL--SDSLTVVMLIVVTFVSSLVHLY---PISHMSEDPHSSRFMCYLSIPTFFMPMPVTGD--NSIQLFLGWEGVGPALYLSINFWFTRLQANK-AAIKAMPVNRVGDFGLAPGIMGGFTLFQTVDFSTIFARASAFSEPNHFFVFCNMRFHAITVICILPLIGAVGKSAQIGLHTWLPDVMEGPTPVSASIHAATTVTAGVFMIARCPPLFEYPPNALIVVTPVGAMTPFFAATTGILQ-NDLKRVIAYSICSQSGYMIFACGISNYSVSVFHLMN--HAFLKASPFLSAGPVIHAMSDE---QDMR--KMGGLASLLPFTYAMMLIGSL--SPIGFPFLTGFYSKDVILEPAYTKYTISGNSAFWLGSVSVFFTSYHFFRLLFLTFLA--PTNSFKQDMLRCHDAPILMAIPLICLAFG-SISVGHLAKDMMIGLGTNFWANSVFISPKNEILAESEFATPTIIKLIPILFSTLGAFVAYNVNFIANEF-----IFALKTTSFGNGLYCFLNKRWFFDKVFNDFIVRSFLRFGYEVSFKALDKGAIEILGPYGISYTFGELAKQISKLQSGFVYHYAFAMLIGLTIFITIIGLWDFLSFWVDNRLYFIYTVTFSFINLEG-DIRTN*-------
>NC 013444.1-Pleurozia purpurea nad5 nad5
-----------------------------------------------------------------------------------------------------------------------------------------------------------------------------------------------------------------------------------------------------------------------------------------------------------------------------------------------------------------------------------------------------------------------------------------------------------------------------------------------------------------------------------------------------------------------------------------------------------------------------------------------------------------------------------------------MYLLIVILPLIGSFAAGFFGRFLGSRGVAVVTTTCVS---LSSILSCIAFYEVALCASACYIRIAPWIFSELFDAAWGFL--FDSLTVILLLVVTIVSSLVHIY---SISYMSGDPHSPRFFCYLSIFTFFMLMLVTGD--NFIQLFLGWEGVGLASYLLINFWFTRIQANK-AAIKAMLINRVGDFGLALGIMGCFTIFQTVDFSTIFACASAFSEPHHYFLFCNMEFHAITVIRILVFIGAVGKSAQIGLHTWLPDAMEGPTPVSALIHAATMVTAGVFMIARCSPLFEYSPNALIVITFVGAMTSFFAATTGVLQ-NDLKRVIAYSTCSQSGYMIFACGISNYSVSVFHLMN--HACFKALLFLSAGSVIHAMSDE---QDMR--KMGGLASLFPFTYAMMLIGSL--SLIGFPFLTGFYSKDVIPELAYTKYTISGNFAFWLGSVSVFFTSYYSFRLLFLTFLA--PTNSFKRDLSKCHDAPIIMAIPLILLAFG-SIFVGYLAKDMMIGSGTNFWANSLFILPRNEILAESEFATPTIIKLIPILFSTSGSFVAYSVNFVVNPL-----ILALKTSTFGNRLYCFFNKRWFFDKVFNDFLARSFLRFGYEVSFKALDKGAIEILGPYGISYTIRKMAQQISKIQSGFVYHYAFVMLLGLTIFISVIGLWDFISFWVDNRLYFIYIVSFLFINI*---------------
>NC 014043.1-Citrullus lanatus nad5 nad5
-----------------------------------------------------------------------------------------------------------------------------------------------------------------------------------------------------------------------------------------------------------------------------------------------------------------------------------------------------------------------------------------------------------------------------------------------------------------------------------------------------------------------------------------------------------------------------------------------------------------------------------------------------------------------------------------------MYLLIVFLPLLGSSVAGFFGRFLGSEGTAIITTTCVS---FSSIFSFLAFYEVALGASACYLRIAPWISSEMFDASWGFL--FDSLTVVMLIVVTFISSLVHLY---SISYMSEDPHSPRFMCYLSIFTFFMLMLVTGD--NFLQLFLGWEGVGLASYLLIHFWFTRLQADK-AAIKAMLVNRVGDFGLALGILGCFTLFQTVDFSTIFACAS---VPRNSWIFCNMRLNAITLICILLFIGAVGKSAQIGLHTWLPDAMEGPTPVSALIHAATMVTAGVFMIARCSPLFEYSPTALIVITFAGAMTSFLAATTGILQ-NDLKRVIAYSTCSQLGYMIFACGISNYSVSVFHLMN--HAFFKALLFLSAGSVIHAMSDE---QDMR--KMGGLASSFPFTYAMMLMGSL--SLIGFPFLTGFYSKDVILELAYTKYTISGNFAFWLGSVSVLFTSYYSFRLLFLTFLV--PTNSFGRDILRCHDAPIPMAIPLILLALG-SLFVGYLAKDMMIGLGTNFWANSLFVLPKNEILAESEFAAPTIIKLIPILFSTLGAFVAYNVNLVADQF-----QRAFQTSTFCNRLYSFFNKRWFFDQVLNDFLVRSFLRFGYEVSFEALDKGAIEILGPYGISYTFRRLAERISQLQSGFVYHYAFAMLLGLTLFVTFFCMWDSLSSWVDNRSSFILIVSRFYNNK*---------------
>NC 014050.1-Cucurbita pepo nad5 nad5
-----------------------------------------------------------------------------------------------------------------------------------------------------------------------------------------------------------------------------------------------------------------------------------------------------------------------------------------------------------------------------------------------------------------------------------------------------------------------------------------------------------------------------------------------------------------------------------------------------------------------------------------------------------------------------------------------MYLLIVFLPLLGSSVAGFFGRFLGSEGTAIITTTCVS---FSSILSFLAFYEVALGASACYLRIAPWISSEMFDASWGFL--FDSLTVVMLIVVTFISSLVHLY---SISYMSEDPHSPRFMCYLSIFTFFMLMLVTGD--NFLQLFLGWEGVGLASYLLIHFWFTRLQADK-AAIKAMPVNRVGDFGLALGILGRFTLFQTVDFSTIFACAS---VPRNSWIFCNMRLNAITLICILLFIGAVGKSAQIGLHTWLPDAMEGPTPVSALIHAATMVTAGVFMIARCSPLFEYSPTALIVITFAGAMTSFLAATTGILQ-NDLKRVIAYSTCSQLGYMIFACGISNYSVSVFHLMN--HAFFKALLFLSAGSVIHAMSDE---QDMR--KMGGLASSFPLTYAMMLMGSL--SLIGFPFLTGFYSKDVILELAYTKYTISGNFAFWLGSVSVLFTSYYSFRLLFLTFLV--PTNSFGRDIVRCHDAPIPMAIPLILLALG-SLFVGYLAKDMMIGLGTNFWANSLFVLPKNEILAESEFAAPTIIKLIPILFSTLGAFVAYNVNLVADQF-----QRAFQTSTFCNRLYSFFNKRWFFDQVLNDFLVRSFLRFGYSVSFEALDKGAIEILGPYGISYTFRRLAERISQLQSGFVYHYAFAILLGLTLFVTFSRMWDSLSSWVDNRSSFILIVSRFYI*-----------------
>NC 014487.1-Silene latifolia nad5 nad5
-----------------------------------------------------------------------------------------------------------------------------------------------------------------------------------------------------------------------------------------------------------------------------------------------------------------------------------------------------------------------------------------------------------------------------------------------------------------------------------------------------------------------------------------------------------------------------------------------------------------------------------------------------------------------------------------------MYLLIVFLPLLGSSVAGFFGRFLGSEGTAIVTTTCVS---FSSILSFLAFYEVALGASACYLRIAPWISSEMFDASWGFL--FDSLTVVMLIVVTFISSLVHLY---SISYMSEDPHSPRFMCYLSIFTFFMLMLVTGD--NFLQLFLGWEGVGLASYLLIHFWFTRLQADK-AAIKAMLVNRVGDFGLALGILGCFTLFQTVDFSTIFSCAS---VPRNSWIFCNMRLNAITLICILLFIGAVGKSAQIGLHTWLPDAMEGPTPVSALIHAATMVTAGVFMIARCSPLFEYSPTALIVITFAGAMTSFLAATTGILQ-NDLKRVIAYSTCSQLGYMIFACGISNYSVSVFHLMN--HAFFKALLFLSAGSVIHAMSDE---QDMR--KMGGLASSFPFTYAMMLMGSL--SLIGFPFLTGFYSKDVILELAYTKYTISGNFAFWLGSVSVLFTSYYSFRLLFLTFLV--PTNSFGRDILRCHDAPIPMAIPLILLAFG-SLFVGYLAKDMMIGLGTNFWANSLFVLPKNEILAESEFAAPTIIKLIPILFSTLGASIAYNVNLVADQF-----QRAFQTSTFCNRLYSFFNKRWFFDQVFNDFLVRSFLRFGYEVSFEALDKGAIEILGPYGISYTFRRLAERISQLQSGFVYHYAFAMLLGLTLFVTFFCMWDFLSSWVDNRLSFIWIVSSFYNNKSSQE*-----------
>NC 015099.1-Beta vulgaris nad5 nad5
--------------------------------------------------------------------------------------------------------------------------------------------------------------------------------------------------------------------------------------------------------------------------------------------------------------------------------------------------------------------------------------------------------------------------------------------------------------------------------------------------------------------------------------------------------------------------------------------------------------------------------------------------------------------------------------------DMMIGLGNVFTYRLFALAW*FRSRFFRT--FSRIRRNCYSDYYVRFILFDLIFDCFL*SRTGS*CLLSKNCSMDFIGNV*CFL----GLLVR*PDRSDVNCGYIHK*LGPSLFYFIYV*GSA*PSIYVLFIHFYFFYANVGDWR*LSSIILG-MGGSRSCFIFVNSFLVYTTSGR*SSYKSYACQSSR*FWISS---WDFGLFYSLSNSRLFYHFCLC*CP*KFLDFLQYEIECHNSYLYFTFYWCCWKICTDRIAYLVTRCYGGSH---SSIRFDSCSYYGNSWRFHDSKVFPF-----I*ILTYGFNCYYFCRSYDVIPCGNHWNITERSKEGHSLFNLQSIRLYDLCLRHF*LFG*RLSFNESRLFQSITIPECRFGDSCHVG*ARYAEDGGARLLVPLYLCHDAHGQLISNWISFSNWILFQRCDLRARLH*VYHQW--ELCFLVGKC---LCPFH-F-LLLFSFTF--SNISSTN*FIRARHLTMS*CAHSYGHSFNTSGFRESLCR--ILGQ-TNFWANSLFVLPKNEILAESEFAAPTIIKLIPILFSTLGASVAYNVNLVADQF-----QRAFQTSTFCNRLYSFFNKRWFFDQVLNDFIVRSFLRFGYEVSFEALDKGAIEILGPYGISYTFRRLAERISQLQSGFVYHYAFAMLLGLTLFVTFFCMWDFLSSWVDNRLSFIWIVSSFYNNKSSQE*-----------
>NC 015994.1-Beta macrocarpa nad5 nad5
-----------------------------------------------------------------------------------------------------------------------------------------------------------------------------------------------------------------------------------------------------------------------------------------------------------------------------------------------------------------------------------------------------------------------------------------------------------------------------------------------------------------------------------------------------------------------------------------------------------------------------------------------------------------------------------------------MYLLIVFLPLLGSSVAGFFGRFLGSEGTAIVTTTCVS---FSSILSLIAFYEVALGASACYLRIAPWISSEMFDASWGFL--FDSLTVVMLIVVTFISSLVHLY---SISYMSEDPHSPRFMCYLSIFTFFMLMLVTGD--NFLQLFLGWEGVGLASYLLIHFWFTRLQADK-AAIKAMLVNRVGDFGLALGILGCFTLFQTVDFSTIFACAS---VPRNSWIFCNMRLNAITLICILLFIGAVGKSAQIGLHTWLPDAMEGPTPVSALIHAATMVTAGVFMIARCSPLFEYSPTALIVITFAGAMTSFLAATTGILQ-NDLKRVIAYSTCSQLGYMIFACGISNYSVSVFHLMN--HAFFKALLFLSAGSVIHAMSDE---QDMR--KMGGLASSFPFTYAMMLMGSL--SLIGFPFLTGFYSKDVILELAYTKYTISGNFAFWLGSVSVLFTSYYSFRLLFLTFLV--PTNSFGRDILRCHDAPIPMAIPLILLAFG-SLFVGYLAKDMMIGLGTNFWANSLFVLPKNEILAESEFAAPTIIKLIPILFSTLGASVAYNVNLVADQF-----QRAFQTSTFCNRLYSFFNKRWFFDQVLNDFIVRSFLRFGYEVSFEALDKGAIEILGPYGISYTFRRLAERISQLQSGFVYHYAFAMLLGLTLFVTFFCMWDFLSSWVDNRLSFIWIVSSFYNNKSSQE*-----------
>NC 016121.1-Anomodon rugelii nad5 nad5
-----------------------------------------------------------------------------------------------------------------------------------------------------------------------------------------------------------------------------------------------------------------------------------------------------------------------------------------------------------------------------------------------------------------------------------------------------------------------------------------------------------------------------------------------------------------------------------------------------------------------------------------------------------------------------------------------MYLLIVTLPLLGSCVAGAFGRLLGLRGTAIVTTTCVS---LSFIFSLIAFYEVALGASACYMKIAPWIFSEMFDASWGFF--FDSPTVVMLIVVTFVSSLVHLY---SISYMSEDPHSPRFMCYLSIFTFFMPMLVTGD--NFIQLFLGWEGVGLASYLLINFWFTRLQANK-AAIKAMLVNRVGDFGLALGIMGCFTIFQTVDFSTIFARASAFSEPHHYFISCNMRFHAITVICILLFIGAVGKSAQIGLHTRLPDAMEGPTPVSALIHAATMVTAGVFMIARCSPLFEYSSTALIVITFVGAMTSFFAATTGILQ-NDLKRVIAYSTCSQLGYMIFACGISNYSVSVFHLMN--HAFFKALLFLSAGSVIHAMSDE---QDMR--KMGGLASLLPFTYAMMLIGSL--SLIGFPFRTGFYSKDVILELAYTKYTISGNFAFWLGSVSVFFTSYYSFRLLLLTFLA--PTNSFKRDILRCHDAPILMAIPLIFLAFG-SIFVGYVAKDMMIGLGTNFWANSLFILPKNEIIAESEFATPTIIKLIPILFSTSGAFMAYNINFVANPF-----IFALKTSTLGNRLYCFLNKRRFFDKLFNDFIVRFFLRFGYEVSFKVLDKGAIEILGPYGISYTFRKLAKQISKLQSGFVYHYAFVMLIGLTIFITIIGPWDFISFWVDNRLYFIYIVSFLFIHFEN-DISTN*-------
>NC 016122.1-Treubia lacunosa nad5 nad5
-----------------------------------------------------------------------------------------------------------------------------------------------------------------------------------------------------------------------------------------------------------------------------------------------------------------------------------------------------------------------------------------------------------------------------------------------------------------------------------------------------------------------------------------------------------------------------------------------------------------------------------------------------------------------------------------------MYLLIVILPLIGSVAAGFFGRFLGSRGVAVVTTTCVS---LSSMLSCIAFYEVALCASACYIKIAPWIFSELFDAAWGFL--FDSLTVILLLVVTIVSSLVHIY---SISYMSEDPHSPRFFCYLSIFTFFMLMLVTGD--NFIQLFLGWEGVGLASYLLINFWFTRIQANK-AAIKAMLINRVGDFGLALGIMGCFTIFQTVDFSTIFACASAFSEPHHYFLFCNMGFHAITVICILVFIGAVGKSAQIGLHTWLPDAMEGPTPVSALIHAATMVTAGVFMIARCSPLFEYSPNALIIITFVGAMTSFFAATTGILQ-NDLKRVIAYSTCSQLGYMIFACGISNYSVSVFHLMN--HACFKALLFLSAGSVIHAMSDE---QDMR--KMGGLASLLPLTYAMMLIGSL--SLIGFPFLTGFYSKDVILELAYTKYTISGNFAFWLGSVSVFFTSYYSFRLLFLTFLA--PTNSFKRDLSRCHDAPILMAIPLILLAFG-SIFVGYLAKDMMIGLGTNFWANSLFILPQNEILAESEFATPTIIKLLPLFFSTLGSFAAYSVNFVVNPL-----IFALKTSTFGNRLYCFFNKRWFFDKVFNDFLARSFLRFGYEVSFKALDKGAIEILGPYGISYTIRKMAQQISQIQSGFVYHYAFVMLLGLTIFISVIGLWDFISFWVDNRLYFIYIVSFLFINI*---------------
>NC 016742.1-Pongamia pinnata nad5 nad5
-----------------------------------------------------------------------------------------------------------------------------------------------------------------------------------------------------------------------------------------------------------------------------------------------------------------------------------------------------------------------------------------------------------------------------------------------------------------------------------------------------------------------------------------------------------------------------------------------------------------------------------------------------------------------------------------------MYLLIVFLPLIGSSLAGFFGRFLGSEGSAIMTTTCVS---FSSILSLIAFYEVALGASACYLRIAPWISSEMFDASWGFL--FDSLTVVMLIVVTFISSLVHLY---SISYMSEDPHSPRFMCYLSIFTFFMLMLVTGD--NFLQLFLGWEGVGLASYLLIHFWFTRLQADK-AAIKAMLVNRVGDFGLALGILGCFTLFQTVDFSTIFACAS---APRNSWIFCNMRLNAITLICILLFIGAVGKSAQIGLHTWLPDAMEGPTPVSALIHAATMVTAGVFMIARCSPLFEYSPTALIVITFAGAMTSFLAATTGILQ-NDLKRVIAYSTCSQLGYMIFACGISNYSVSVFHLMN--HAFFKALLFLSAGSVIHAMSDE---QDMR--KMGGLASSFPFTYAMMLMGSL--SLIGFPFLTGFYSKDVILELAYTKYTISGNFAFWLGSVSVLFTSYYSFRSLFLTFLV--PTNSFGRDILRCHDAPIPMAIPLILLALG-SLFVGYLAKDMMIGLGTNFWANSLFVLPKNEILAESEFAAPTIIKLIPILFSTLGAFVAYNVNLVADQF-----QRAFQTSTFCNRLYSFFNKRWFFDQVLNDFLVRSFLRFGYEVSFEALDKGAIEILGPYGISYTFRRLAERISQLQSGFVYHYAFAMLLGLTLFVTFFCMWDSLSSWVDNRLSFILIVSSFYNNKSSQ*------------
>NC 016743.2-Lotus japonicus nad5 nad5
-----------------------------------------------------------------------------------------------------------------------------------------------------------------------------------------------------------------------------------------------------------------------------------------------------------------------------------------------------------------------------------------------------------------------------------------------------------------------------------------------------------------------------------------------------------------------------------------------------------------------------------------------------------------------------------------------MYLLIVFLPLLGSSVAGFFGRFLGSEGTAIMTTTCVS---FSSIFSLIAFYEVALGASACYLRIAPWISSEMFDASWGFL--FDSLTVVMLIVVTFISSLVHLY---SISYMSEDPHSPRFMCYLSIFTFFMLMLVTGD--NFLQLFLGWEGVGLASYLLIHFWFTRLQADK-AAIKAMLVNRVGDFGLALGILGCFTLFQTVDFSTIFACAS---APRNSWIFCNMRLNAITLICILLFIGAVGKSAQIGLHTWLPDAMEGPTPVSALIHAATMVTAGVFMIARCSPLFEYSPTALIVITFAGAMTSFLAATTGILQ-NDLKRVIAYSTCSQLGYMIFACGISNYSVSVFHLMN--HAFFKALLFLSAGSVIHAMSDE---QDMR--KMGGLASSFPFTYAMMLMGSL--SLIGFPFLTGFYSKDVILELAYTKYTISGNFAFWLGSVSVLFTSYYSFRSLFLTFLV--PTNSFGRDIVRCHDAPIPMAIPLILLALG-SLFVGYLAKDMMIGLGTNFWANSLFVLPKNEILAESEFAAPTIIKLIPILFSTLGAFVAYNVNLVADQF-----QRAFQTSTFCNRLYSFFNKRWFFDQVLNDFLVRSFLRFGYEVSFEALDKGAIEILGPYGISYTFRRLAERISQLQSGFVYHYAFAMLLGLTLFVTFFCMWDSLSSWVDNRLSFILIVSSIYNNKSSQ*------------
>NC 017755.1-Phlegmariurus squarrosus nad5 nad5
-----------------------------------------------------------------------------------------------------------------------------------------------------------------------------------------------------------------------------------------------------------------------------------------------------------------------------------------------------------------------------------------------------------------------------------------------------------------------------------------------------------------------------------------------------------------------------------------------------------------------------------------------------------------------------------------------TYLLIVLLPLLGSFVAGAFGRFLGSKGTAIVTTTCVS---LSSILSLIAFYEVALGASACYIKIAPWILSEMFDASWGFL--FDSLTVVMLIVVTFASSLVHLY---SISYMSEDPHSPRFMCYLSIPTFFMLMLVTGD--NFIQLFLGWEGVGLASYLSINFWFTRLPANK-AAIKAMLVNRVGDFGLALGIMGRFTISQTVDFSTIFACASVFSEPNHYFIFCEMKFHAITVICILLPTGAVGKSAQIGLHTWLPDAMEGPTPVSALIHAATTVTAGVFMIARCSPLFEYSPNALIVITFIGAMTSFFAATIGILQ-NDLKRIIAYSTCSQLGYMIFACGISNYSVSVFHLMN--HAFFKALLFSSAGSVIHAMSDE---QDMR--RMGGLASLLPFTYAMMPIGSL--SLIGFPFLTGFYSKDVIPELAYTKYTISGNFAFWLGSISVFFTSYYSFRLLFLTFLA--PTNSFKRDILRCHDAPILMAIPLILLAFG-SIFVGYLAKDMMIGLGTNFWANSLFILPPNEIIAESEFATPTIIKLIPISFSTLGAFLAYNVNFVAN*F-----IFALKTSTFGNRLYCFLNKRWFFDKVFHDFLVRWFLRFGYEVSFKALDKGAIEILGPYGISVTFRRLAKQMSQLQSGFVYHYAFVMLLGLTIFMTIIGLWDFLSFWVDNRLYFIYIVSFLFINLSKHHISTNQ-------
>NC 017840.1-Spirodela polyrhiza nad5 nad5
-----------------------------------------------------------------------------------------------------------------------------------------------------------------------------------------------------------------------------------------------------------------------------------------------------------------------------------------------------------------------------------------------------------------------------------------------------------------------------------------------------------------------------------------------------------------------------------------------------------------------------------------------------------------------------------------------MYLLIVFLPLLGSSVAGFFGRFLGSEGTAIITTTCVS---FSSILSLIAFYEVAPGASACYLRIAPWISSEMFDASWGF--VFDSLTVVMLIVVTSISSLVHLY---SISYMSEDPHSPRFMCYLSIPTFFMPMLVTGD--NFLQLFLGWEGVGLASYLLIHFWFTRLQADK-AATKAMLVNRVGDFGLAPGISGRFTLFQTVDSSTIFACAS---APRNSWISRNMRLNAITLICILLLIGAVGKSAQIGSHTRSPDAMEGPTPVSALIHAATMVTAGVFMIARCSPLFEYPPTALIVITFAGAMTSFLAATTGILQ-NDPKRVIAYSTCSQLGYMIFACGISNYSVSVFHLMN--HAFFKALLFLSAGSVIHAMSDE---QDMR--KMGGLASSFPFTYAMMLMGSL--SLIGFPFLTGFYSKDVILELAYTKYTISGNFAFWLGSVSVLFTSYYSFRLLFLTFLV--PTNSFGRDILRCHDAPIPMAIPSILLALG-SLFVGYLAS--------HFWANSPFVLPKNEILAESEFAAPTITKLIPILFSTSGASVAYNVNPVADQF-----QRVFQTSTFCNRLYCFFNKRWFFDQVFNDFIVRSFLRFGYSVSFEALDKGAIEILGPYGISYTFRRLAERISQLQSGSVYHYAFAMLLGSTPFVTFFRMWDSLSSWVDNRSSFILIVSSFFNNKSSQE*-----------
>NC 021931.1-Pseudanomodon attenuatus nad5 nad5
-----------------------------------------------------------------------------------------------------------------------------------------------------------------------------------------------------------------------------------------------------------------------------------------------------------------------------------------------------------------------------------------------------------------------------------------------------------------------------------------------------------------------------------------------------------------------------------------------------------------------------------------------------------------------------------------------MYLLIVTLPLLGSCVAGAFGRLLGLRGTAIVTTTCVS---LSFIFSLIAFYEVALGASACYMKIAPWIFSEMFDASWGFF--FDSPTVVMLIVVTFVSSLVHLY---SISYMSEDPHSPRFMCYLSIFTFFMPMLVTGD--NFIQLFLGWEGVGLASYLLINFWFTRLQANK-AAIKAMLVNRVGDFGLALGIMGCFTIFQTVDFSTIFARASAFSEPHHYFISCNMRFHAITVICILLFIGAVGKSAQIGLHTRLPDAMEGPTPVSALIHAATMVTAGVFMIARCSPLFEYSSTALIVITFVGAMTSFFAATTGILQ-NDLKRVIAYSTCSQLGYMIFACGISNYSVSVFHLMN--HAFFKALLFLSAGSVIHAMSDE---QDMR--KMGGLASLLPFTYAMMLIGSL--SLIGFPFRTGFYSKDVILELAYTKYTISGNFAFWLGSVSVFFTSYYSFRLLLLTFLA--PTNSFKRDILRCHDAPILMAIPLIFLAFG-SLFVGYVAKDMMIGLGTNFWANSLFILPKNEIIAESEFATPTIIKLIPILFSTSGAFMAYNINFVANPF-----IFALKTSTLGNRLYCFLNKRRFFDKLFNDFIVRFFLRFGYEVSFKVLDKGAIEILGPYGISYTFRKLAKQISKLQSGFVYHYAFVMLIGLTIFITIIGPWDFISFWVDNRLYFIYIVSFLFIHFEN-DISTN*-------
>NC 024514.1-Ptychomnion cygnisetum nad5 nad5
-----------------------------------------------------------------------------------------------------------------------------------------------------------------------------------------------------------------------------------------------------------------------------------------------------------------------------------------------------------------------------------------------------------------------------------------------------------------------------------------------------------------------------------------------------------------------------------------------------------------------------------------------------------------------------------------------MYLLIVTLPSLGSCVAGAFGRLLGLRGTAIVTTTCVS---LSFIFSLIAFYEVALGASACYIKIAPWIFSEMFDASWGFF--FDSPTVVMLIVVTFVSSLVHLY---SISYMSEDPHSPRFMCYLSIFTFFMPMLVTGD--NSIQLFLGWEGVGLASYLLINFWFTRLQANK-AAIKAMLVNRVGDFGLALGIMGCSTIFQTVDFSTIFARASAFSEPHHYFIFCNMRFHAITVICILLFIGAVGKSAQIGLHTRLPDAMEGPTPVSALIHAATMVTAGVFMIARCSPLFEYSSTALIVITFVGAMTSFFAATTGILQ-NDLKRVIAYSTCSQLGYMIFACGISSYSVSVFHLMN--HAFFKALLFPSAGSVIHAMSDE---QDMR--KMGGLTSLLPFTYAMMLIGSL--SLIGFPFCTGFYSKDVILELAYTKYTISGNFAFWLGSVSVFFTSYYSFRPLFLTFLA--STNSFKRDILQCHDAPILMAIPLILLAFG-SIFVGYVAKDMMIGLGTNFWANSLFILPENEIIAESEFATPTIIKLIPILFSTLGAFMAYNINFVANPF-----IFALKTSTLGNRLYCFFNKRWFFDKLFNDFLVRFLLRFGYEVSFKVLDKGAIEILGPYGISYTFRKLAKQISKLQSGFVYHYAFVMLIGLTIFITIIGPWDFISFWVDNRLYFIYIVSFLFIHFEN-NISTN*-------
>NC 024515.1-Climacium americanum nad5 nad5
-----------------------------------------------------------------------------------------------------------------------------------------------------------------------------------------------------------------------------------------------------------------------------------------------------------------------------------------------------------------------------------------------------------------------------------------------------------------------------------------------------------------------------------------------------------------------------------------------------------------------------------------------------------------------------------------------MYLLIVTLPLLGSCVAGAFGRLLGLRGTAIVTTTCVS---LSFIFSLIAFYEVALGASACYMKIAPWIFSEMFDASWGFF--FDSPTVVMLIVVTFVSSLVHLY---SISYMSEDPHSPRFMCYLSIFTLFMLMSVTGD--NFIQLFLGWEGVGLASYLLINFWFTRLQANK-AAIKAMLVNRVGDFGLALGIMGCFTIFQTVDFSTIFARASAFSEPHHYFIFCNMRFHAITVICILLFIGAVGKSAQIGLHTRLPDAMEGPTPVSALIHAATMVTAGVFMIARCSPLFEYSSTALIVITFVGAMTSFFAATTGILQ-NDLKRVIAYSTCSQLGYMIFACGISNYSVSVFHLMN--HAFFKALLFLSAGSVIHAMSDE---QDMR--KMGGLASLLPFTYAMMLIGSL--SLIGFPFRTGFYSKDVILELAYTKYTISGNFAFWLGSVSVFFTSYYSFRLLFLTFLA--STNSFKRDILRCHDAPILMAIPLIFSAFG-SIFVGYVAKDMMIGLGTNFWANSLFILPKNEIIAESEFATPTIIKLIPILFSTLGAFMAYNINFVANPF-----IFALKTSTLGNRFYCFLNKRWFFDKLFNDFIVRFFLRFGYEVSFKVLDKGAIEILGPYGISYTFRKLAKQISKLQSGFVYHYAFVMLIGLTIFITIIGPWDFISFWVDNRLYFIYIVSFLFIHFEN-DISTN*-------
>NC 024516.1-Callicladium imponens nad5 nad5
-----------------------------------------------------------------------------------------------------------------------------------------------------------------------------------------------------------------------------------------------------------------------------------------------------------------------------------------------------------------------------------------------------------------------------------------------------------------------------------------------------------------------------------------------------------------------------------------------------------------------------------------------------------------------------------------------MYLLIVTLPLLGSCVAGAFGRLLGLRGTAIVTTTCVS---LSFIFSLIAFYEVALGASACYMKIAPWIFSEMFDASWGFF--FDSPTVVMLIVVTFVSSLVHLY---SISYMSEDPHSPRFMCYLSIFTFFMLMLVTGD--NFIQLFLGWEGVGLASYLLINFWFTRLQANK-AAIKAMLVNRVGDFGLALGIMGCFTIFQTVDFSTIFARASAFSEPHHYFLFCNMRFHAITVICILLFIGAVGKSAQIGLHTRLPDAMEGPTPVSALIHAATMVTAGVFMIARCSPLFEYSSTALIVITFVGAMTSFFAATTGILQ-NDLKRVIAYSTCSQLGYMIFACGISNYSVSVFHLMN--HAFFKALLFLSAGSVIHAMSDE---QDMR--KMGGLASLLPFTYAMMLIGSL--SLIGFPFRTGFYSKDVILELAYTKYTISGNFAFWLGSVSVFFTSYYSFRLLFLTFLA--STNSFKRDILRCHDAPILMAIPLIFLAFG-SIFVGYVAKDMMIGLGTNFWANSLFILPKNEIIAESEFATPTIIKLIPILFSTLGAFMAYNINFVANPF-----IFALKTSTLGNRLYCFLNKRRFFDKLFNDFIVRFFLRFGYEVSFKVLDKGAIEILGPYGISYTFRKLAKQISKLQSGFVYHYAFVMLIGLTIFITIIGPWDFISFWVDNRLYFIYIVSFLFIHFEN-DISTN*-------
>NC 024517.1-Ulota hutchinsiae nad5 nad5
-----------------------------------------------------------------------------------------------------------------------------------------------------------------------------------------------------------------------------------------------------------------------------------------------------------------------------------------------------------------------------------------------------------------------------------------------------------------------------------------------------------------------------------------------------------------------------------------------------------------------------------------------------------------------------------------------MYLLIVTLPLLGSCVAGAFGRLLGLRGTAIVTTTCVS---LSFILSLIAFYEVALGASACYIKIAPWIFSEMFDASWGFF--FDSPTVVMLIVVTFVSSLVHLY---SISYMSEDPHSPRFMCYLSIFTFFMLMLVTGD--NFIQLFLGWEGVGLASYLLINFWFTRLQANK-AAIKAMLVNRVGDFGLALGIMGCFTIFQTVDFSTIFARASTFSEPHHYFIFCNMRFHAITVICILLFIGAVGKSAQIGLHTRLPDAMEGPTPVSALIHAATMVTAGVFMIARCSPLFEYSPTALIVITFVGAMTSFFAATTGILQ-NDLKRVIAYSTCSQLGYMIFACGISNYSVSVFHLMN--HAFFKALLFLSAGSVIHAMSDE---QDMR--KMGGLASLLPFTYAMMLIGSL--SLIGFPFCTGFYSKDVILELAYTKYTISGNFAFWLGSVSVFFTSYYSFRLLFLTFLA--STNSFKRDILRCHDAPILMAIPLIFLAFG-SIFVGYVAKDMMIGLGTHFWANSLLILPKNEILAESEFATSTIIKLIPILFSTLGAFMAYNINFVANPL-----TFALKTSTLGNRLYCFLNKRWFFDKLFNDFIVRFFLRFGYEVSFKVLDKGAIEILGPYGISYTFRKLAKQISKLQSGFVYHYAFVMLIGLTIFITIIGLWDFISFWVDNRLYFIYIVSFLFIHFEN-DISTS*-------
>NC 024518.1-Buxbaumia aphylla nad5 nad5
-----------------------------------------------------------------------------------------------------------------------------------------------------------------------------------------------------------------------------------------------------------------------------------------------------------------------------------------------------------------------------------------------------------------------------------------------------------------------------------------------------------------------------------------------------------------------------------------------------------------------------------------------------------------------------------------------MYLLIVTLPLLGSCVAGAFGRFLGLRGTAIVTTTCVS---LSFILSLIAFYEVALGASACYIKIAPWIFSEMFDASWGFF--FDSLTVVMLIVVTFVSSLVHLY---SISYMFEDPHSPRFMCYLSIFTFFMLMLVTGD--NFIQLFLGWEGVGLASYLLINFWFTRLQANK-AAIKAMLVNRVGDFGLALGIMGCFTIFQTVDFSTIFARASAFSEPHHHFIFCNMRFHAITVICILFFIGAVGKSAQIGLHTRLPDAMEGPTPVSALIHAATMVTAGVFMIARCSPLFEYSPTALIVITSVGAMTSFFAATTGILQ-NDLKRVIAYSTCSQLGYMIFACGISNYSVSIFHLMN--HAFFKALLFLSAGSVIHAMSDE---QDMR--KMGGLASLLPFTYAMMLIGSL--SLIGFPFCTGFYSKDVISELAYTKYTISGNFAFWLGSVSVFFTSYYSFRLLFLTFLA--PTNSFKQDIVRCHDAPILMAIPLIFLAFG-SIFVGYVAKDMMIGLGTNFWANSLSILPKNEIIAESEFATPTIIKLIPILFSILGAFMAYNINFVANQL-----IFTLKTSSLGNRLYCFLNKRWFFDKIFNDFVVRFFLRFGYEVSFKVLDKGAIEILGPYGISYTFRKLAKQISKLQSGFVYHYAFVMLIGLTIFITIIGLWDFISFWVDNRLYFIYIVSFLFINFEK-DISMN*-------
>NC 024519.1-Bartramia pomiformis nad5 nad5
-----------------------------------------------------------------------------------------------------------------------------------------------------------------------------------------------------------------------------------------------------------------------------------------------------------------------------------------------------------------------------------------------------------------------------------------------------------------------------------------------------------------------------------------------------------------------------------------------------------------------------------------------------------------------------------------------MYLLIVTLPLLGSCVAGAFGRFLGLRGTAIVTTTCVS---LSFILSLIAFYEVALGASACYIKIAPWIFSEMFDASWGFF--FDSPTVVMLIVVTFVSSLVHLY---SISYMSEDPHSPRFMCYLSIFTFFMLMLVTGD--NFIQLFLGWEGVGLASYLLINFWFTRLQANK-AAIKAMLVNRVGDFGLALGIMGCFTIFQTVDFSTIFARASAFSEPHHYFLFCNMRFHAITVICILLFIGAVGKSAQIGLHTRLPDAMEGPTPVSALIHAATMVTAGVFMIARCSPLFEYSSTALIVITFVGAMTSFFAATTGILQ-NDLKRVIAYSTCSQLGYMIFACGISNYSVSVFHLMN--HAFFKALLFSSAGSVIHAMSDE---QDMR--KMGGLASLLPFTYAMMLIGSL--SLIGFPFCTGFYSKDVILELAYTKYTISGNFAFWLGSVSVFFTSYYSFRLLFLTFLA--SINSFKRDILRCHDAPILMAIPLIFLAFG-SIFVGYVAKDMMIGLGTNFWANSLFILPKNEILAESEFATPTIIKLIPILFSTLGAFMAYNINFVANPL-----IFALKTSTLGNRLYCFLNKRWFFDKLFNDFIVRFFLRFGYEVSFKVLDKGAIEILGPYGISYTFRKLAKQISKLQSGFVYHYAFVMLIGLTIFITIIGLWDFISFWVDNRLYFIYIVSFLFIHFEN-DISTN*-------
>NC 024520.1-Atrichum angustatum nad5 nad5
-----------------------------------------------------------------------------------------------------------------------------------------------------------------------------------------------------------------------------------------------------------------------------------------------------------------------------------------------------------------------------------------------------------------------------------------------------------------------------------------------------------------------------------------------------------------------------------------------------------------------------------------------------------------------------------------------MYLLIVTLPLLGSCVAGTFGRFPGLRGTAIVTTTCVS---LSFILSLIAFYEVALGASACYIKIAPWIFSEMFDASWGFF--FDSLTVVMLIVVTFVSSLVHLY---SISYMSEDPHSPRFMCYLSISTFFMLMLVTGD--NFIQLFLGWEGVGLASYLLINFWFTRLQANK-AAIKAMLVNRVGDFGLALGIMGCFTIFQTVDFSTIFARASAFSEPHHYFIFCNMRFHAITVICILLFIGAVGKSAQIGLHTWLPDAMEGPTPVSALIHAATMVTAGVFMIARCSPLFEYSPIALIVITFVGAMTSFFAATTGILQ-NDLKRVIAYSTCSQLGYMIFACGISNYSVSVFHLMN--HAFFKALPFLSAGSVIHAMSDE---QDMR--KMGGLASLLPFTYAMMLIGSL--SLIGFPFCTGFYSKDVILELAYTKYTISGNFAFWLGSVSVFFTSYYSFRSLFLTFLA--STNSFKRDILRCHDAPILMAIPLILLAFG-SIFVGYVAKDMMIGLGTNFWANSLFILPKNEILAESEFATPTIIKLIPILFSTLGAFIAYNINFVANQF-----IFASKTSTLGNRLYCFLNKRWFFDKIFNDFIVRFFLRFGYEVSFKVLDKGAIEILGPYGISYTFRKLAKQISKLQSGFVYHYAFVMLIGLTIFITIIGPWDFISFWVDNRLYFIYIVSFLFIHFEK-NISTN*-------
>NC 024521.1-Sphagnum palustre nad5 nad5
-----------------------------------------------------------------------------------------------------------------------------------------------------------------------------------------------------------------------------------------------------------------------------------------------------------------------------------------------------------------------------------------------------------------------------------------------------------------------------------------------------------------------------------------------------------------------------------------------------------------------------------------------------------------------------------------------MYLLIVTLPLLGSCVAGAFGRFLSSRGTAIVTSTCVS---LSFILSLIAFYEVALEASACYIKMAPWIFSEMFDASWGFF--FDSLTVIMLIVVTFVSSLVHIY---SISYMFEDPHSPRFMCYLSIFTFSMLMLVTGD--NSIQLFLGWEGVGLASYLLINFWFTRLQANK-AAIKAMLVNRVGDFGLALGIMGRFTIFQTVDFSTLFACVSAFSEPYHYLIFCNMKFHAITVICILLFIGAVGKSAQIGLHTWLPDAMEGPTPVSALIHAATMVTAGVFMIARCSPLFEYPPNALIVITFVGAMTSFFAATTGILQ-NDLKRVIAYSTCSQLGYMIFACGISNYSVSVFHLMN--HAFFKALLFLSAGSVIHAMSDE---QDMR--KMGGLASLLPFTYAMMFIGSL--SLIGFPFCTGFYSKDVILELAYTKYTISGNFAFWLGSVSVFFTSYHSFRLLFLTFLA--PTNSFKQDILQCHDAPILMAIPLIFLAFG-SIFAGYLAKDMMIGLGTNFWANSLFVLPKNEIIAESEFATPTIIKLIPILFSTLGAFVAYNINFVANQF-----IFALKTSTLGNRLYCFLNKRWFFDKVFNDFIVRSFLRFGYEVSFKVLDKGAIEILGPYGISYTFRKLAKQISKLQSGFVYHYAFVMLIGLTIFITIIGLWDFISFWVDNRLYFIYIVSFLFIHFER-DISTN*-------
>NC 024522.1-Orthotrichum stellatum nad5 nad5
-----------------------------------------------------------------------------------------------------------------------------------------------------------------------------------------------------------------------------------------------------------------------------------------------------------------------------------------------------------------------------------------------------------------------------------------------------------------------------------------------------------------------------------------------------------------------------------------------------------------------------------------------------------------------------------------------MYLLIVTLPLLGSCVAGAFGRLLGLRGTAIVTTTCVS---LSFILSLIAFYEVALGASACYIKIAPWIFSEMFDASWGFF--FDSPTVVMLIVVTFVSSLVHLY---SISYMSEDPHSPRFMCYLSIFTFFMLMLVTGD--NFIQLFLGWEGVGLASYLLINFWFTRLQANK-AAIKAMLVNRVGDFGLALGIMGCFTIFQTVDFSTIFARASTFSEPHHYFIFCNMRFHAITVICILLFIGAVGKSAQIGLHTRLPDAMEGPTPVSALIHAATMVTAGVFMIARCSPLFEYSPTALIVITFVGAMTSFFAATTGILQ-NDLKRVIAYSTCSQLGYMIFACGISNYSVSVFHLMN--HAFFKALLFLSAGSVIHAMSDE---QDMR--KMGGLASLLPFTYAMMLIGSL--SLIGFPFCTGFYSKDVILELAYTKYTISGNFAFWLGSVSVFFTSYYSFRLLFLTFLA--STNSFKRDILRCHDAPILMAIPLIFLAFG-SIFVGYVAKDMMIGLGTHFWANSLLILPKNEILAESEFATSTIIKLIPILFSTLGAFMAYNINFVANPL-----TFALKTSTLGNRVYCFLNKRWFFDKLFNDFIVRFFLRFGYEVSFKVLDKGAIEILGPYGISYTFRKLAKQISKLQSGFVYHYAFVMLIGLTIFITIIGLWDFISFWVDNRLYFIYIVSFLFIHFEN-DISTS*-------
>NC 026515.1-Hyoscyamus niger nad5 nad5
-----------------------------------------------------------------------------------------------------------------------------------------------------------------------------------------------------------------------------------------------------------------------------------------------------------------------------------------------------------------------------------------------------------------------------------------------------------------------------------------------------------------------------------------------------------------------------------------------------------------------------------------------------------------------------------------------MYLLIVFLPLLGSFVAGCFGRFLGKEGTAIITTTCVS---FSSIFSLIAFYEVAPGASACYLRIAPWISSEMFDASWG--FLFDSPTVVMLIVVTFISSLVHLY---SISYMSEDPHSPRFMCYLSIPTFFMPMLVTGD--NSLQLFLGWEGVGLASYLLIHFWFTRLQADK-AAIKAMLVNRVGDFGLAPGILGCFTLFQTVDFSTIFARAS---APRNSWISCNMRLNAITLICILLFIGAVGKSAQIGSHTWSPDAMEGPTPVSALIHAATMVTAGVFMIARCSPLFEYPPTALIVITFAGAMTSFLAATTGILQ-NDLKRVIAYSTCSQLGYMIFACGISNYSVSVFHLMN--HAFFKALLFLSAGSVIHAMSDE---QDMR--KMGGLASSFPFTYAMMLMGSL--SLIGFPFLTGFYSKDVILELAYTKYTISGNFAFWLGSVSVLFTSYYSFRSLFLTFLV--PTNSFGRDILRCHDAPIPMAIPLILLALG-SLFVGYLAKDMMIGLGTNFWANSPFVLPKNEILAESEFAAPTITKLIPIPFSTSGAYVAYNVNPVADQ-----FQRAFQTSTISNRLYSFFNKRWFFDQVLNDFLVRSFLRFGYEVSFEALDKGAIEILGPYGISYTFRRLAERISQLQSGFVYHYAFAMLLGSTLFVTFSRMWDSLSSWVDNRSSFIWIVSSFYNNKSSQ*------------
>NC 027515.1-Syntrichia filaris nad5 nad5
-----------------------------------------------------------------------------------------------------------------------------------------------------------------------------------------------------------------------------------------------------------------------------------------------------------------------------------------------------------------------------------------------------------------------------------------------------------------------------------------------------------------------------------------------------------------------------------------------------------------------------------------------------------------------------------------------MYLLIVTLPLLGSCVAGAFGRFLGLRGTAIVTTTCVS---LSFILSLIAFYEVALGASACYIKIAPWIFSEMFDASWGFF--FDSPTVVMLIVVTFVSSLVHLY---SISYMSEDPHSPRFMCYLSIFTFFMLMLVTGD--NFIQLFLGWEGVGLASYLLINFWFTRLQANK-AAIKAMLVNRVGDFGLALGIMGCFTIFQTVDFSTIFARASAFSEPHHYFIFCNMKFHAITVICILLFIGAVGKSAQIGLHTRLPDAMEEPTPVSALIHAATMVTAGVFMIARCSPLFEYSPTALIVITFVGAMTSFFAATTGILQ-NDLKRVIAYSTCSQLGYMIFACGISNYSVSVFHLMN--HAFFKALLFLSAGSVIHAMSDE---QDMR--KMGGLASLLPFTYAMMLIGSL--SLIGFPFCTGFYSKDVILELAYTKYTISGNFAFWLGSVSVFFTSYYSFRLLFLTFLA--PTNSFKRDILRCHDAPILMAIPLIFLAFG-SIFVGYVAKDMMIGLGTNFWANSLLILPKNEIIAESEFATPTIIKLIPILFSTLGAFMAYNINFVANPL-----IFALKTSTLGNRLYCFLNKRWFFDKIFNDFLVRFFLRFGYEVSFKILDKGAIEILGPYGISYTFRKLAKQISKLQSGFVYHYAFVMLIGSTIFITIIGLWDFISFWVDNRLYFIYIVSFLFIHFEK-DISTN*-------
>NC 027974.1-Sanionia uncinata nad5 nad5
-----------------------------------------------------------------------------------------------------------------------------------------------------------------------------------------------------------------------------------------------------------------------------------------------------------------------------------------------------------------------------------------------------------------------------------------------------------------------------------------------------------------------------------------------------------------------------------------------------------------------------------------------------------------------------------------------MYLLIVTLPLLGSCVAGAFGRLLGLRGTAIVTTTCVS---LSFIFSLIAFYEVALGASACYMKIAPWIFSEMFDASWGFF--FDSPTVVMLIVVTFVSSLVHLY---SISYMSEDPHSPRFMCYLSIFTFFMLMLVTGD--NFIQLFLGWEGVGPASYSSINFWFTRLQANK-AAIKAMLVNRVGDFGLALGIMGCFTILQTVDFSTIFARASAFSEPHHYFIFCNMRFHAITVICILLFIGAVGKSAQIGLHTRLPDAMEGPTPVSASIHAATMVTAGVFMIARCSPLFEYSSTALIVITFVGAMTSFFAATTGILQ-NDLKRVIAYSTCSQLGYMIFACGISNYSVSVFHLMN--HAFFKALLFLSAGSVIHAMSDE---QDMR--KMGGLASLLPSTYAMMLIGSL--SLIGFPFRTGFYSKDVILELAYTKYTISGNFAFWLGSVSVFFTSYYSFRLLFLTFLA--STNSFKRDILRCHDAPILMAIPLIFLAFG-SIFVGYVAKDMMIGLGTNFWANSLFILPKNEIIAESEFATPTIIKLIPILFSTLGAFMAYNINFVANPF-----IFALKTSTLGNRLYCFLNKRRFFDKLFNDFIVRFFLRFGYEVSFKVLDKGAIEILGPYGISYTFRKLAKQISKLQSGFVYHYAFVMLIGLTIFITIIGPWDFISFWVDNRLYFIYIVSFLFIHFEN-DISTN*-------
>NC 027976.1-Ginkgo biloba nad5 nad5
-----------------------------------------------------------------------------------------------------------------------------------------------------------------------------------------------------------------------------------------------------------------------------------------------------------------------------------------------------------------------------------------------------------------------------------------------------------------------------------------------------------------------------------------------------------------------------------------------------------------------------------------------------------------------------------------------MYLLIVSSPLPGSSVAGAFGRFPGSEGTAIVTTTCVS---LSSILSLIASHEVAPGASACYPKIAPRILPEMFDASRGSF--FDSPTVVMPIVVTFVSSLVHPH---PISYMSEDPHSPRFMCYSSIFTFFMLMLVTGD--NFLQLFLGWEGVGLASYLLINFWFTRLQADK-AAIKAMLVNRVGDFGSVLGILGCFTLFQTVDFSTIFACASAFSEPRNSFIFCNMRFHAITVICILLFIGAVGKSAQIGLHTWLPDAMEGPTPVSALIHAATMVTAGVFVIARCSPLFEYSPTALIVITFAGAMTSFFAATTGILQ-NDLKRVIAYSTCSQLGYMIFACGISNYSVSVFHLMN--HAFFKALLFLSAGSVIHAMSDE---QDMR--KMGGLASSLPFTYAMMLIGSL--SLIGFPFLTGFYSKDVILELAYTKYTISGNFAFWLGSVSVFFTSYYSFRLLFLTFLA--PTNSSGRDILRCHDAPIPMAIPSIFSAFG-SLSVGYLAKDMMIGLGTNFWANPPSVLPKNEILAGSEFAAPTIVELIPIMSSTLGAFVAYNVNLVADQF-----QRAFKTSTSGNRLYCFLNKRWFSDQVLNDFIVRSFLRFGYEVSFEASDKGAIEILGPYGISYTFRQLAKRMSQLQSGFVYHYALAMLLGSATSVTFSRMWDFLSSWVDNRSSFISVVSSFSP*-----------------
>NC 028191.1-Tetraplodon fuegianus nad5 nad5
-----------------------------------------------------------------------------------------------------------------------------------------------------------------------------------------------------------------------------------------------------------------------------------------------------------------------------------------------------------------------------------------------------------------------------------------------------------------------------------------------------------------------------------------------------------------------------------------------------------------------------------------------------------------------------------------------MYLLIVTLPLLGSCVAGAFGRFLGLRGTAIVTTTCVS---LSFILSLIAFYEVALGASACYIKIAPWIFSEMFDASWGFF--FDSPTVVMLIVVTFVSSLVHLY---SISYMSEDPHSPRFMCYLSIFTFFMLMLVTGD--NFIQLFLGWEGVGLASYLLINFWFTRLQANK-AAIKAMLVNRVGDFGLALGIMGCFTIFQTVDFSTIFACASAFSEPHHYFIFCNMRFHAITVICILLFIGAVGKSAQIGLHTRLPDAMEGPTPVSALIHAATMVTAGVFMIARCSPLFEYSPTALIVITFVGAMTSFFAATTGILQ-NDLKRVIAYSTCSQLGYMIFACGISNYSVSVFHLMN--HAFFKALLFLSAGSVIHAMSDE---QDMR--KMGGLASLLPFTYAMMLIGSL--SLIGFPFCTGFYSKDVILELAYTKYTISGNFAFWLGSVSVFFTSYYSFRLLFLTFLA--STNSFKRDILRCHDAPILMAIPLIFLAFG-SIFVGYVAKDMMIGLGTNFWANSLFILPKNEILAESEFATPTIIKLIPILFSTLGAFMAYNINFVANPL-----IFALKTSTLGNRLYCFLNKRWFFDKLFNDFIVRFFLRFGYEVSFKVLDKGAIEILGPYGISYTFRKLAKQISKLQSGFVYHYAFVMLIGLTIFITIIGLWDFISFWVDNRLYFIYIVSFLFIHFEN-DISTN*-------
>NC 029355.1-Orthotrichum macrocephalum nad5 nad5
-----------------------------------------------------------------------------------------------------------------------------------------------------------------------------------------------------------------------------------------------------------------------------------------------------------------------------------------------------------------------------------------------------------------------------------------------------------------------------------------------------------------------------------------------------------------------------------------------------------------------------------------------------------------------------------------------MYLLIVTLPLLGSCVAGAFGRLLGLRGTAIVTTTCVS---LSFILSLIAFYEVALGASACYIKIAPWIFSEMFDASWGFF--FDSPTVVMLIVVTFVSSLVHLY---SISYMSEDPHSPRFMCYLSIFTFFMLMLVTGD--NFIQLFLGWEGVGLASYLLINFWFTRLQANK-AAIKAMLVNRVGDFGLALGIMGCFTIFQTVDFSTIFARASTFSEPHHYFIFCNMRFHAITVICILLFIGAVGKSAQIGLHTRLPDAMEGPTPVSALIHAATMVTAGVFMIARCSPLFEYSPTALIVITFVGAMTSFFAATTGILQ-NDLKRVIAYSTCSQLGYMIFACGISNYSVSVFHLMN--HAFFKALLFLSAGSVIHAMSDE---QDMR--KMGGLASLLPFTYAMMLIGSL--SLIGFPFCTGFYSKDVILELAYTKYTISGNFAFWLGSVSVFFTSYYSFRLLFLTFLA--STNSFKRDILRCHDAPILMAIPLIFLAFG-SIFVGYVAKDMMIGLGTHFWANSLLILPKNEILAESEFATSTIIKLIPILFSTLGAFMAYNINFVANPL-----TFALKTSTLGNRVYCFLNKRWFFDKLFNDFIVRFFLRFGYEVSFKVLDKGAIEILGPYGISYTFRKLAKQISKLQSGFVYHYAFVMLIGLTIFITIIGLWDFISFWVDNRLYFIYIVSFLFIHFEN-DISTS*-------
>NC 029356.1-Orthotrichum diaphanum nad5 nad5
-----------------------------------------------------------------------------------------------------------------------------------------------------------------------------------------------------------------------------------------------------------------------------------------------------------------------------------------------------------------------------------------------------------------------------------------------------------------------------------------------------------------------------------------------------------------------------------------------------------------------------------------------------------------------------------------------MYLLIVTLPLLGSCVAGAFGRLLGLRGTAIVTTTCVS---LSFILSLIAFYEVALGASACYIKIAPWIFSEMFDASWGFF--FDSPTVVMLIVVTFVSSLVHLY---SISYMSEDPHSPRFMCYLSIFTFFMLMLVTGD--NFIQLFLGWEGVGLASYLLINFWFTRLQANK-AAIKAMLVNRVGDFGLALGIMGCFTIFQTVDFSTIFARASTFSEPHHYFIFCNMRFHAITVICILLFIGAVGKSAQIGLHTRLPDAMEGPTPVSALIHAATMVTAGVFMIARCSPLFEYSPTALIVITFVGAMTSFFAATTGILQ-NDLKRVIAYSTCSQLGYMIFACGISNYSVSVFHLMN--HAFFKALLFLSAGSVIHAMSDE---QDMR--KMGGLASLLPFTYAMMLIGSL--SLIGFPFCTGFYSKDVILELAYTKYTISGNFAFWLGSVSVFFTSYYSFRLLFLTFLA--STNSFKRDILRCHDAPILMAIPLIFLAFG-SIFVGYVAKDMMIGLGTHFWANSLLILPKNEILAESEFATSTIIKLIPILFSTLGAFMAYNINFVANPL-----TFALKTSTLGNRVYCFLNKRWFFDKLFNDFIVRFFLRFGYEVSFKVLDKGAIEILGPYGISYTFRKLAKQISKLQSGFVYHYAFVMLIGLTIFITIIGLWDFISFWVDNRLYFIYIVSFLFIHFEN-DISTS*-------
>NC 029805.1-Nicotiana sylvestris nad5 nad5
-----------------------------------------------------------------------------------------------------------------------------------------------------------------------------------------------------------------------------------------------------------------------------------------------------------------------------------------------------------------------------------------------------------------------------------------------------------------------------------------------------------------------------------------------------------------------------------------------------------------------------------------------------------------------------------------------MYLLIVFLPLLGSFVAGCFGRFLGKEGTAIITTTCVS---FSSIFSLIAFYEVAPGASACYLRIAPWISSEMFDASWG--FLFDSPTVVMLIVVTFISSLVHLY---SISYMSEDPHSPRFMCYLSIPTFFMPMLVTGD--NSLQLFLGWEGVGLASYLLIHFWFTRLQADK-AAIKAMLVNRVGDFGLAPGILGCFTLFQTVDFSTIFARAS---APRNSWISCNMRLNAITLICILLFIGAVGKSAQIGSHTWSPDAMEGPTPVSALIHAATMVTAGVFMIARCSPLFEYPPSALIVITFAGAMTSFLAATTGILQ-NDLKRVIAYSTCSQLGYMIFACGISNYSVSVFHLMN--HAFFKALLFLSAGSVIHAMSDE---QDMR--KMGGLASSFPFTYAMMLMGSL--SLIGFPFLTGFYSKDVILELAYTKYTISGNFAFWLGSVSVLFTSYYSFRSLFLTFLV--PTNSFGRDILRCHDAPIPMAIPLILLALG-SLFVGYLAKDMMIGLGTNFWANSPFVLPKNEILAESEFAAPTITKLIPIPFSTSGAYVAYNVNPVADQ-----FQRAFQTSTISNRLYSFFNKRWFFDQVLNDFLVRSFLRFGYEVSFEALDKGAIEILGPYGISYTFRRLAERISQLQSGFVYHYAFAMLLGSTLFVTFSRMWDSLSSWVDNRSSFIWIVSSFYNNKSSQ*------------
>NC 030753.1-Nelumbo nucifera nad5 nad5
-----------------------------------------------------------------------------------------------------------------------------------------------------------------------------------------------------------------------------------------------------------------------------------------------------------------------------------------------------------------------------------------------------------------------------------------------------------------------------------------------------------------------------------------------------------------------------------------------------------------------------------------------------------------------------------------------MYLLIVFLPLLGSSVAGFFGRFLGSEGTAIMTTTCVS---FSSILSFIAFYEVAPGASACYLRIAPWISSEMFDASWGF--LFDSPTVVMLIVVTSISSLVHLY---SISYMSEDPHSPRFMCYLSIPTFFMPMLVTGD--NSLQLFLGWEGVGLASYLLIHFWFTRLQADK-AATKAMPVNRVGDFGSAPGISGRFTLFQTVDSSTIFARAS---APRNSWISRNMRLNAITLICILLLIGAAGKSAQIGSHTWSPDAMEGPTPVSASIHAATMVTAGVFMIARCSPLFEYPPTALIVITSAGATTSFLAATTGILQ-NDPKRVIAYSTCSQLGYMIFACGISNYSVSVFHLMN--HAFFKALLFLSAGSVIHAMSDE---QDMR--KMGGLASSFPFTYAMMLMGSL--SLIGFPFPTGFYSKDVILELAYTKYTISGNFAFWLGSVSVLFTSYYSFRSLFLTFLV--PTNSFGRDILRCHDAPIPMAIPSILLALG-SLFVGYLAKDMMIGLGTNFWANSPFVLPKNEILAESEFAAPTITKLIPISFSTSGASVAYNVNPVADQF-----QRAFQTSTFCNRLYCFFNKRWFFDQVLNDFLVRSFLRFGYEVSFEALDKGAIEILGPYGISYTFRRLAERISQLQSGSVYHYAFAMLLGSTPFVTFSRMWDSLSSWVDNRSSFIWIVSCFYNNKSSQE*-----------
>NC 031212.1-Brachythecium rivulare nad5 nad5
-----------------------------------------------------------------------------------------------------------------------------------------------------------------------------------------------------------------------------------------------------------------------------------------------------------------------------------------------------------------------------------------------------------------------------------------------------------------------------------------------------------------------------------------------------------------------------------------------------------------------------------------------------------------------------------------------MYLLIVTLPLLGSCVAGAFGRLLGLRGTAIVTTTCVS---LSFIFSLIAFYEVALGASACYMKIAPWIFSEMFDASWGFF--FDSPTVVMLIVVTFVSSLVHLY---SISYMSEDPHSPRFMCYLSIFTFFMLMSVTGD--NFIQLFLGWEGVGLASYLLINFWFTRLQANK-AAIKAMLVNRVGDFGLALGIMGCFTIFQTVDFSTIFARASAFSEPHHYFIFCNMRFHAITVICILLFIGAVGKSAQIGLHTRLPDAMEGPTPVSASIHAATMVTAGVFMIARCSPLFEYSSTALIVITFVGAMTSFFAATTGILQ-NDLKRVIAYSTCSQLGYMIFACGISNYSVSVFHLMN--HAFFKALLFLSAGSVIHAMSDE---QDMR--KMGGLASLLPFTYAMMLIGSL--SLIGFPFRTGFYSKDVILELAYTKYTISGNFAFWLGSVSVFFTSYYSFRLLFLTSLA--STNSFKRDILRCHDAPILMAIPLISLAFG-SIFVGYVAKDMMIGLGTNFWANSLFILPKNEIIAESEFATPTIIKLIPILFSTLGAFMAYNINFVANPF-----IFALKTSTLGNRLYCFLNKRRFFDKLFNDFIVRFFLRFGYEVSFKVLDKGAIEILGPYGISYTFRKLAKQISKLQSGFVYHYAFVMLIGLTIFITIIGPWDFISFWVDNRLYFIYIVSFLFIHFEN-DISTN*-------
>NC 037468.1-Nymphaea colorata nad5 nad5
-----------------------------------------------------------------------------------------------------------------------------------------------------------------------------------------------------------------------------------------------------------------------------------------------------------------------------------------------------------------------------------------------------------------------------------------------------------------------------------------------------------------------------------------------------------------------------------------------------------------------------------------------------------------------------------------------MYLLIVFLPLLGSSVAGAFGRFLGAEGTAIITTACVS---FSSILSFLAFYEVALGASACYLRIAPWISSEMFDASWGFL--FDSLTVVMLIVVTFVSSLVHLY---SISYMSEDPHSPRFMCYLSIFTFFMLMLVTGD--NFLQLFLGWEGVGLASYLLINFWSTRLQADK-AAIKAMLVNRVGDFGLALGILGCFTLFQTVDFSTIFACAS---APRNSWIFCNMRWHAITNICILLFIGAVGKSAQIGLHTWLPDAMEGPTPVSALIHAATMVTAGVFMIARCSPLFEYSPTALIVITFAGAMTSFLAATTGILQ-NDLKRVIAYSTCSQLGYMIFACGISNYSVSVFHLMN--HAFFKALLFLSAGSVIHAMSDE---QDMR--KMGGLASSFPFTYAMMLMGSL--SLIGFPFLTGFYSKDVILELAYTKYTISGNFAFWLGSVSVLFTSYYSFRLLFLTFLV--PTNSFGRDIVRCHDAPIPMAIPLILLALG-SLFVGYLAKDMMIGLGTNFWANSPFVLPKNEILAESEFAAPTITELIPIPFSTSGASVAYNVNPVADQF-----QRAFQTLTFGNRLFCFFNKRWFFDQVFNDFIVRSFLRFGYEVSFEALDKGAIEILGPYGISYTFRRLAERISQLQSGSVYHYAFAMLLGSTPFVTFFRMWDSISSWVDNRPSFIWIVSSFSNLKSSQDSK*---------
>NC 037476.1-Anthoceros angustus nad5 nad5
-----------------------------------------------------------------------------------------------------------------------------------------------------------------------------------------------------------------------------------------------------------------------------------------------------------------------------------------------------------------------------------------------------------------------------------------------------------------------------------------------------------------------------------------------------------------------------------------------------------------------------------------------------------------------------------------------MYLLIVTLPLPGSFVAGAFGRFLGSRGTATITTMCVS---LSFLFPLIAFYEVALGASVRYIKIASWIFSEMFDASRGFL--FDSSTVVMLIVVTFVSSLVHLY---SISYMSEDPHSLRFMCYLSISISFTPMPVTGD--NFIQLFLGWEGVGPALYSSINSWFTRLQANK-AAIKAMPVNRVGDFGSALGIMGVFTPPQTVDFSTIFACASVFSEPNHFLVFCNMRFHAITVIRILLFIGAAGKSAQIGLHTRLPDAMEGPTPVSASIHAATMVTAGVFMIARCPPSYENSPNALIVITFVGAMTSFFAATTGILQ-NDLKRVIAYPICSQSGYMIFACGISNYSVSVYHLMN--HAFLKALLPLSAGSVIHAMSDE---QDMR--KMGGLASLLPFTYAMMLIGSL--SLIGFPFLTGFHPKDVIPELAYTKYTISGNFAFWLGSVSVFLSAYHSFRLLFLTFLA--PTNSFKRDILGCHDAPILMAIPLICLAFG-SIFVGYLAKDMMIGLGTNFWANFLFISPQNEILAESEFATPTTIKLIPIMFSTLGAFVAYNVNFLANEL-----IFALKTTSSGNGLYCFLNKRRFFDKVFNDFIVRSLPRFGYEVSFKASDKGAIEILGPYGISYTFRELAKQISKLQSGFVYHYAFAMSIGLTIFITIIGLRDFLSFWVDNRLYFIYTVTFLFLNLEG-DISTN*-------
>NC 039596.1-Styphnolobium japonicum nad5 nad5
-----------------------------------------------------------------------------------------------------------------------------------------------------------------------------------------------------------------------------------------------------------------------------------------------------------------------------------------------------------------------------------------------------------------------------------------------------------------------------------------------------------------------------------------------------------------------------------------------------------------------------------------------------------------------------------------------MYLLIVFLPLIGSSVAGFFGRFLGSEGTAIMTTTCVS---FSSILSLIAFYEVAPGASACYLRIAPWISSEMFDASWGF--LFDSPTVVMLIVVTSISSLVHLY---SISYMSEDPHSPRFMCYLSILTFFMPMLVTGD--NSLQLFLGWEGVGLASYLLIHFWFTRLQADK-AATKAMPVNRVGDFGLAPGISGRFTLFQTVDFSTIFARAS---APRNSWISCNMRLNAITLICILLLIGAVGKSAQIGSHTWSPDAMEGPTPVSALIHAATMVTAGVFMIARCSPLFEYPPTALIVITSAGATTSFLAATTGILQ-NDLKRVIAYSTCSQLGYMIFACGISNYSVSVFHLMN--HAFFKALLFLSAGSVIHAMSDE---QDMR--KMGGLASSFPFTYAMMLMGSL--SLIGFPFLTGFYSKDVILELAYTKYTISGNFAFWLGSVSVLFTSYYSFRSLFLTFLV--PTNSFGRDILRCHDAPIPMAIPLILLALG-SLFVGYLAKDMMIGLGTNFWANSPFVLPKNEILAESEFAAPTITKLIPILFSTSGASVAYNVNPVADQF-----QRAFQTSTFCNRLYSFFNKRWFFDQVLNDFLVRSFLRFGYEVSFEALDKGAIEILGPYGISYTFRRLAERISQLQSGFVYHYAFAMLLGSTLFVTFSRMWDSLSSWVDNRSSFILIVSSFYNNKSSQE*-----------
>NC 039775.1-Polytrichum commune nad5 nad5
-----------------------------------------------------------------------------------------------------------------------------------------------------------------------------------------------------------------------------------------------------------------------------------------------------------------------------------------------------------------------------------------------------------------------------------------------------------------------------------------------------------------------------------------------------------------------------------------------------------------------------------------------------------------------------------------------MYLLIVTLPLLGSCVAGAFGRFLGLRGTAIVTTTCVS---LSFILSLIAFYEVALGASACYIKIAPWIFSEMFDASWGFF--FDSLTVVMLIVVTFVSSLVHLY---SISYMSEDPHSPRFMCYLSIFTFFMLMLVTGD--NFIQLFLGWEGVGLASYLLINFWFTRLQANK-AAIKAMLVNRVGDFGLALGIMGCFTIFQTVDFSTIFACASAFSEPHHYFIFCNMRFHAITVICILLFIGAVGKSAQIGLHTWLPDAMEGPTPVSALIHAATMVTAGVFMIARCSPLFEYSPIALIVITFIGAMTSFFAATTGILQ-NDLKRVIAYSTCSQLGYMIFACGISNYSVSVFHLMN--HAFFKALPFLSAGSVIHAMSDE---QDMR--KMGGLASLLPFTYAMMLIGSL--SLIGFPFCTGFYSKDVILELAYTKYTISGNFAFWLGSVSVFFTSYYSFRLLFLTFLA--PTNSFKRDILRCHDAPILMAIPLIFLAFG-SIFVGYVAKDMMIGLGTNFWANSLFILPKNEILAESEFATPTIIKLIPILFSTLGAFIAYNINFVANQF-----IFASKTSTLGNRLYCFLNKRWFFDKIFNDFIVRFFLRFGYEVSFKVLDKGAIEILGPYGISYTFRKLAKQISKLQSGFVYHYAFVMLIGLTIFITIIGLWDFISFWVDNRLYFIYIVSFLFIHFEK-DISTN*-------
>NC 040010.1-Eucalyptus grandis nad5 nad5
-----------------------------------------------------------------------------------------------------------------------------------------------------------------------------------------------------------------------------------------------------------------------------------------------------------------------------------------------------------------------------------------------------------------------------------------------------------------------------------------------------------------------------------------------------------------------------------------------------------------------------------------------------------------------------------------------MYLLIVFLPLLGSSVAGFFGRFLGSEGSAIMTTTCVS---FSSILSLIAFYEVAPGASACYLKIAPWISSEMFDASWGF--FGD-PTVVMLIVVTSISSLVHLY---SISYMSEDPHSPRFMCYLSILTFFMPMLVTGD--NSLQLFLGWEGVGLASYLLIHFWFTRLQADK-AATKAMPVNRVGDFGLAPGISGRFTLFQTVDFSTIFARAS---APRNSWISCNMRLNAITLICILLLIGAVGKSAQIGSHTWSPDAMEGPTPVSALIHAATMVTAGVFMIARCSPLFEYPPTALIVITSAGATTSFLAATTGILQ-NDLKRVIAYSTCSQLGYMIFACGISNYSVSVFHLMN--HAFFKALLFLSAGSVIHAMSDE---QDMR--KMGGLASSFPFTYAMMLMGSL--SLIGFPFLTGFYSKDVILELAYTKYTISGNFAFWLGSVSVLFTSYYSFRLLFLTFLV--PTNSFGRDILRCHDAPIPMAIPSILLALG-SLFVGYLAS--------NFWANSPFVLPKNEILAESEFAAPTITKLIPIPFSTSGASLAYNVNPVADQF-----QRAFQTSTFCNRLYSFFNKRWFFDQVLNDFLVRSFLRFGYEVSFEALDKGAIEILGPYGISYTFRRLAERISQLQSGFVYHYAFAMLLGSTLFVTFSRMWDSLSSWIDNRSSFIWIVSTFYNNKSSQE*-----------
>NC 040132.1-Gymnomitrion concinnatum nad5 nad5
-----------------------------------------------------------------------------------------------------------------------------------------------------------------------------------------------------------------------------------------------------------------------------------------------------------------------------------------------------------------------------------------------------------------------------------------------------------------------------------------------------------------------------------------------------------------------------------------------------------------------------------------------------------------------------------------------MYLLIVILPLIGSFAAGFFGRFLGSRGAAVVTTTCVS---LSSILSCIAFYEVALCASACYIRIAPWIFSELFDAAWGFL--FDSLTVILLLVVTIVSSLVHIY---SISYMSGDPHSPRFFCYLSIFTFFMLMLVTGD--NFIQLFLGWEGVGLASYLLINFWFTRIQANK-AAIKAMLINRVGDFGLALGIMGCFTIFQTVDFSTIFACASAFSEPHHYFLFCNMEFHAITVICILVFIGAVGKSAQIGLHTWLPDAMEGPTPVSALIHAATMVTAGVFMIARCSPLFEYSPNALIVITFVGAMTSFFAATTGVLQ-NDLKRVIAYSTCSQSGYMIFACGIPNYSVSVFHLMN--HACFKALLFLSAGSVIHAMSDE---QDMR--KMGGLASLLPFTYAMMLIGSL--SLIGFPFLTGFYSKDVIPELAYTKYTISGNFAFWLGSVSVFFTSYYSFRLLFLTFLA--PTNSFKRDLSKCHDAPILMAIPLILLAFG-SIFVGYLARDMMIGSGTNFWANSLFILPRNEILAESEFATPTIIKLIPILFSTLGSFVAYSVNFVVNPV-----ILALKTSTFGNRLYCFFNKRWFFDKVFNDFLARSFLRFGYEVSFKALDKGAIEILGPYGISYTIRKMAQQISKIQSGFVYHYAFVMLLGLTIFISVIGLWDFISFWVDNRLYFIYIVSFLFINI*---------------
>NC 043887.1-Fossombronia foveolata nad5 nad5
-----------------------------------------------------------------------------------------------------------------------------------------------------------------------------------------------------------------------------------------------------------------------------------------------------------------------------------------------------------------------------------------------------------------------------------------------------------------------------------------------------------------------------------------------------------------------------------------------------------------------------------------------------------------------------------------------MYLLIVILPLIGSFAAGFFGRFLGSRGVAVVTTTCVS---LSSILSCIAFYEVALCASACYIKIAPWIFSEPFDAAWGFP--SDSPTVILLLVVTIVSSLVHVY---SISYMSGDPHSPRFFCYLSILTFFMPMLVTGD--NSIQLFLGWEGVGLASYLLINFWFTRIQANK-AAIKAMLINRVGDFGSALGIMGCFTIFQTVDFSTIFACASVFSEPHHYFLFCNMEFHAITVIRILVFIGAIGKSAQIGLHTWLPDAMEGPTPVSASIHAATTVTAGVSMIARCSPLFEYAPNALIVITFVGAMTSSFAATTGVSQ-NDLKRVIAYSTCSQLGYMIFACGISNYSVSVFHLMN--HARFKALLFLSAGSVIHAMSDE---QDMR--KMGGLASLLPFTYAMMLIGSL--SPIGFPFLTGFYSKDVIPEPAYTKYTISGNFAFWLGSVSVFFTSYYSFRLLFLTFLA--PTNSFKRDLSKCHDAPILMAIPLILSAFG-SIFVGYLAKDMMIGSGTNFWANSLSILPRNEILAESEFATPTIIKLIPILFSTLGAFVAYSVNFVVNPL-----IFALKTSTFGNRLYCFFNKRWFFDKVFNDFLARSFLRFGYEVSFKALDKGAIEILGPYGISYTIREMAQRISKIQSGFVYHYAFVMLLGSTIFISVIGLWDFISFWVDNRSYFIYIVSFLFINI*---------------
>NC 043888.1-Metzgeria furcata nad5 nad5
-----------------------------------------------------------------------------------------------------------------------------------------------------------------------------------------------------------------------------------------------------------------------------------------------------------------------------------------------------------------------------------------------------------------------------------------------------------------------------------------------------------------------------------------------------------------------------------------------------------------------------------------------------------------------------------------------MYLLIVILPLIGSFAAGFFGRFLGSRGVAVVTTTCVS---LSSISSCIAFYEVALCASACYIRIAPWIFSEPFDAAWGFL--FDSLTVILLLVVTIVSSLVHIY---SISYMSGDPHSPRFFCYLSIFTSFMLMLVTGD--NFIQLFLGWEGVGLASYLLINFWFTRIQANK-AAIKAMLINRVGDFGLALGIMGCFTISQTVDFSTIFACASAFSEPHHYFLFCNMEFHAITVIRILVSIGAVGKSAQIGLHTWLPDAMEGPTPVSALIHAATMVTAGVSMIARCSPLFEYSPNALIVITFVGATTSFFAATTGVLQ-NDLKRVIAYSTCSQSGYMIFACGISNYSVSVFHSMN--HACFKALLFPSAGSVIHAMSDE---QDMR--KMGGLASLFPFTYAMMLIGSL--SLIGFPFLTGFYSKDVIPELAYTKYTISGNFAFWLGSVSVFFTSYYSFRLLFLTFLA--PTNSFKRDLSKCHDAPILMAIPLILLAFG-SIFVGYLAKDMMIGSGTNFWANSPFILPRNEILAESEFATPTITKLIPILFSTPGSFVAYSVNFVVNPL-----ILALKTSPFGNRLYCFFNKRWFFDRVFNDFLARSFLRFGYEVSFKALDKGAIEILGPYGISYTIRKMAQQISKIQSGFVYHYAFVMLLGLTIFISVIGLWDFISFWVDNRLYFIYIVSFLFINI*---------------
>NC 043889.1-Haplomitrium hookeri nad5 nad5
-----------------------------------------------------------------------------------------------------------------------------------------------------------------------------------------------------------------------------------------------------------------------------------------------------------------------------------------------------------------------------------------------------------------------------------------------------------------------------------------------------------------------------------------------------------------------------------------------------------------------------------------------------------------------------------------------MHLLIVILPLIGSFAAGFFGRSPGSRGVAVVTTTCVS---LSFTLSRMAFYEVALCASACYTKIAPRIFSELFDAARGSS--SDSLTVILLLVVTIVSSLVHIY---PISYMSEDPHSPRFFCHLSIPTFSMPMSVTGD--NSIQLFLGWEGVGPAPYLLINFWFTRIQANK-AAIKAMPINRVGDFGLALGIMGRSTIFQTVDSPTIFACASAFSEPHHYLLSRNMGFHAITVIRISAFIGAVGKSAQIGSHTRLPDAMEGPTPVSALIHAATTVTAGVSMIARRSPSFEYSPNALIVITFVGAMTSFFAATTGILQ-NDSKRVIAYPTRSQSGYTIFACGISNYSVSVSHLMN--HARSKALLFSSAGSVIHAMSDE---QDMR--KMGGLASLLPFTYATMPIGSS--SLIGFPSLTGFYPKDVIPELAHTKYTISGNFAFWLGSVSVFFTSYYSFRLPFPTLSA--PTNSFKRDLSRCHDAPILMAIPLILLALG-SIFVGYLAKDMMIGLGTNSRANSLFVLPKNEIMAESEFATPTITKPIPILFSILGSFVAYSVNLVVNPL-----IFALKTSAFGNRLYRFFNKRWFFDKVFNDFLARSFPRFGYEVSFKASDKGAIEILGPYGISYTIRKMAQQISQIQSGFIHHYAFVMLLGLTIFIPVIGPWDLISFWVDNRLYFIHIVSFLFLNIWG-SISTN*-------
>NC 043907.1-Ptilidium ciliare nad5 nad5
-----------------------------------------------------------------------------------------------------------------------------------------------------------------------------------------------------------------------------------------------------------------------------------------------------------------------------------------------------------------------------------------------------------------------------------------------------------------------------------------------------------------------------------------------------------------------------------------------------------------------------------------------------------------------------------------------MYLLIVILPLIGSFAAGFFGRFLGSRGVAVVTTTCVS---LSSILSCIAFYEVALCASACYIRIAPWIFSELFDAAWGFL--FDSLTVILLLVVTIVSSLVHIY---SISYMSGDPHSPRFFCYLSIFTFFMPMLVTGD--NFIQLFLGWEGVGLASYLLINFWFTRIQANK-AAIKAMLINRVGDFGLALGIMGCFTIFQTVDFSTIFACASAFSEPHHYFLFCNMEFHAITVIRILVFIGAVGKSAQIGLHTWLPDAMEGPTPVSASIHAATMVTAGVFMIARCSPLFEYSPNALIVITFVGAMTSFFAATTGVLQ-NDLKRVIAYSTCSQSGYMIFACGISNYSVSVFHLMN--HACFKALLFLSAGSVIHAMSDE---QDMR--KMGGLASLLPFTYAMMLIGSL--SLIGFPFLTGFYSKDVIPELAYTKYTISGNFAFWLGSVSVFFTSYYSFRLLFLTFLA--PTNSFKRDLSKCHDAPILMAIPLILLAFG-SIFVGYLAKDMMIGSGTHFWANSLFILPRNEILAESEFATPTIIKLIPILFSTLGSFVAYSVNFVVNPL-----ILALKTSTFGNRLYCFFNKRWFFDKVFNDFLARSFLRFGYEVSFKALDKGAIEILGPYGISYTIRKMAQQISKIQSGFVYHYAFVMLLGSTIFISVIGLWDFISFWVDNRLYFIYIVSFLFINI*---------------
>NC 043908.1-Porella platyphylla nad5 nad5
[truncated: 1,264,748 more chars]
