## Supplementary material for "Characterization of RNA editing profiles in rice endosperm development": Table S10

### Sheet: Sheet1
Table S10. PPR genes in rice genome
Protein ID	Gene ID	PPR Type	PPR Structure	PPR Code	Number of PLS motifs	Number of all motifs
LOC_Os06g24900.1	LOC_Os06g24900	P	P	ND	1	1
LOC_Os04g21470.1	LOC_Os04g21470	P	P-P	ED-NT	2	2
LOC_Os05g24270.1	LOC_Os05g24270	P	P-P	RT-ST	2	2
LOC_Os06g31300.1	LOC_Os06g31300	P	P-P	AD-NY	2	2
LOC_Os07g36450.1	LOC_Os07g36450	P	P-P	KD-AE	2	2
LOC_Os10g35090.1	LOC_Os10g35090	P	P-P	GE-TP	2	2
LOC_Os03g18620.1	LOC_Os03g18620	P	P-P	RD-GL	2	2
LOC_Os02g17360.1	LOC_Os02g17360	P	P-P-P	RG-TK-GE	3	3
LOC_Os02g21070.1	LOC_Os02g21070	P	P-P-P	ND-NA-NQ	3	3
LOC_Os10g35730.1	LOC_Os10g35730	P	P-P-P	GG-ND-NF	3	3
LOC_Os03g49930.1	LOC_Os03g49930	P	P-P-P	NN-NA-||	3	3
LOC_Os01g36600.1	LOC_Os01g36600	P	P-P-P-P	VE-TN-WN-VD	4	4
LOC_Os01g42990.1	LOC_Os01g42990	P	P-P-P-P	TD-NA-NA-TL	4	4
LOC_Os01g54380.1	LOC_Os01g54380	P	P-P-P-P	ND-ST-ND-RG	4	4
LOC_Os02g02770.1	LOC_Os02g02770	P	P-P-P-P	CP-TE-GG-NT	4	4
LOC_Os04g39000.1	LOC_Os04g39000	P	P-P-P-P	TN-TN-NN-||	4	4
LOC_Os06g20354.1	LOC_Os06g20354	P	P-P-P-P	ID-TN-AN-LS	4	4
LOC_Os10g35760.1	LOC_Os10g35760	P	P-P-P-P	GG-ND-DW-NF	4	4
LOC_Os01g19529.1	LOC_Os01g19529	P	P-P-P-P-P	GS-ND-CQ-LY-ND	5	5
LOC_Os02g55310.1	LOC_Os02g55310	P	P-P-P-P-P	FD-NN-NV-NN-EL	5	5
LOC_Os02g58300.1	LOC_Os02g58300	P	P-P-P-P-P	SS-NA-NN-NP-IP	5	5
LOC_Os03g02762.1	LOC_Os03g02762	P	P-P-P-P-P	NN-NI-ER-TV-SD	5	5
LOC_Os06g08570.1	LOC_Os06g08570	P	P-P-P-P-P	NA-NN-GT-MD-RL	5	5
LOC_Os07g40820.1	LOC_Os07g40820	P	P-P-P-P-P	EG-EG-RD-GD-HN	5	5
LOC_Os10g35440.1	LOC_Os10g35440	P	P-P-P-P-P	GE-TN-NR-TD-SA	5	5
LOC_Os11g03850.1	LOC_Os11g03850	P	P-P-P-P-P	EK-ND-ND-TT-||	5	5
LOC_Os01g17320.1	LOC_Os01g17320	P	P-P-P-P-P-P	RT-KD-MW-NG-DL-LR	6	6
LOC_Os01g57630.1	LOC_Os01g57630	P	P-P-P-P-P-P	NV-ND-ND-ND-NN-HD	6	6
LOC_Os02g02590.1	LOC_Os02g02590	P	P-P-P-P-P-P	SL-ES-TT-TA-RT-GE	6	6
LOC_Os03g06370.1	LOC_Os03g06370	P	P-P-P-P-P-P	SN-NE-DS-EN-CA-||	6	6
LOC_Os03g52620.1	LOC_Os03g52620	P	P-P-P-P-P-P	TD-NG-TD-NN-NA-TR	6	6
LOC_Os04g37720.1	LOC_Os04g37720	P	P-P-P-P-P-P	RH-TN-ND-NP-IF-NT	6	6
LOC_Os05g05320.1	LOC_Os05g05320	P	P-P-P-P-P-P	NV-HD-NK-TN-HD-MA	6	6
LOC_Os07g31310.1	LOC_Os07g31310	P	P-P-P-P-P-P	ND-SL-MA-NS-CL-DD	6	6
LOC_Os07g46730.1	LOC_Os07g46730	P	P-P-P-P-P-P	TD-TD-GG-KD-AC-AG	6	6
LOC_Os09g36230.1	LOC_Os09g36230	P	P-P-P-P-P-P	NN-RD-TD-NN-TH-HH	6	6
LOC_Os10g34370.1	LOC_Os10g34370	P	P-P-P-P-P-P	SG-NL-NN-NN-NG-VP	6	6
LOC_Os12g07260.1	LOC_Os12g07260	P	P-P-P-P-P-P	RS-KD-MW-NG-DM-LR	6	6
LOC_Os12g37550.1	LOC_Os12g37550	P	P-P-P-P-P-P	NS-SD-SN-NG-SY-NV	6	6
LOC_Os03g28270.1	LOC_Os03g28270	P	P-P-P-P-P-P	HG-AN-SE-GD-NG-SD	6	6
LOC_Os01g19548.1	LOC_Os01g19548	P	P-P-P-P-P-P-P	SD-NN-FW-HF-LH-NY-EE	7	7
LOC_Os01g58080.1	LOC_Os01g58080	P	P-P-P-P-P-P-P	NY-NN-TS-NS-ND-YC-KF	7	7
LOC_Os01g73950.1	LOC_Os01g73950	P	P-P-P-P-P-P-P	ND-VS-DD-SD-TD-DW-KF	7	7
LOC_Os02g02740.1	LOC_Os02g02740	P	P-P-P-P-P-P-P	SP-LD-ND-ND-TN-NE-AV	7	7
LOC_Os02g03970.1	LOC_Os02g03970	P	P-P-P-P-P-P-P	EP-HK-RT-ND-MY-SE-DN	7	7
LOC_Os02g42210.1	LOC_Os02g42210	P	P-P-P-P-P-P-P	ND-GT-TD-ND-NN-KD-SF	7	7
LOC_Os02g47360.1	LOC_Os02g47360	P	P-P-P-P-P-P-P	TA-HP-VP-VN-HL-TT-NQ	7	7
LOC_Os04g46010.1	LOC_Os04g46010	P	P-P-P-P-P-P-P	GD-ND-NA-TT-QD-NK-EK	7	7
LOC_Os05g11700.1	LOC_Os05g11700	P	P-P-P-P-P-P-P	NT-GN-AV-AG-ND-ND-RS	7	7
LOC_Os05g40320.1	LOC_Os05g40320	P	P-P-P-P-P-P-P	TG-TD-NQ-ND-ND-TI-AL	7	7
LOC_Os07g12140.1	LOC_Os07g12140	P	P-P-P-P-P-P-P	ET-RS-TL-LS-NG-DK-FR	7	7
LOC_Os07g40750.1	LOC_Os07g40750	P	P-P-P-P-P-P-P	EF-GS-ND-RP-NN-AD-NP	7	7
LOC_Os07g40800.1	LOC_Os07g40800	P	P-P-P-P-P-P-P	NN-ND-NS-VV-ND-NN-GS	7	7
LOC_Os07g41260.1	LOC_Os07g41260	P	P-P-P-P-P-P-P	DL-TG-ND-RD-LK-YG-ST	7	7
LOC_Os08g06500.1	LOC_Os08g06500	P	P-P-P-P-P-P-P	NS-NH-NN-IL-NN-RK-HN	7	7
LOC_Os08g39050.1	LOC_Os08g39050	P	P-P-P-P-P-P-P	VT-ND-ND-TT-ND-NN-QS	7	7
LOC_Os09g26190.1	LOC_Os09g26190	P	P-P-P-P-P-P-P	ND-GT-ND-NA-TD-TA-LI	7	7
LOC_Os08g15010.1	LOC_Os08g15010	P	P-P-P-P-P-P-P	SD-SN-NE-NE-ND-TN-NE	7	7
LOC_Os01g07340.1	LOC_Os01g07340	P	P-P-P-P-P-P-P-P	NN-TT-NG-AP-SD-SD-SD-AA	8	8
LOC_Os01g57900.1	LOC_Os01g57900	P	P-P-P-P-P-P-P-P	ND-TS-FG-SD-DL-NN-LN-DD	8	8
LOC_Os01g68070.1	LOC_Os01g68070	P	P-P-P-P-P-P-P-P	NH-NT-NS-EE-LC-VD-ND-SN	8	8
LOC_Os02g39820.1	LOC_Os02g39820	P	P-P-P-P-P-P-P-P	SD-ID-TI-MT-TD-AG-LL-ES	8	8
LOC_Os02g48122.1	LOC_Os02g48122	P	P-P-P-P-P-P-P-P	NL-ND-AI-DG-RD-SD-NN-SL	8	8
LOC_Os02g52220.1	LOC_Os02g52220	P	P-P-P-P-P-P-P-P	NL-SE-NS-SD-KD-NS-NA-ES	8	8
LOC_Os03g11020.1	LOC_Os03g11020	P	P-P-P-P-P-P-P-P	DS-NF-ND-TD-NN-NN-MF-DS	8	8
LOC_Os03g12430.1	LOC_Os03g12430	P	P-P-P-P-P-P-P-P	AD-VN-TG-TN-RS-NS-SD-NE	8	8
LOC_Os04g25410.1	LOC_Os04g25410	P	P-P-P-P-P-P-P-P	GT-ND-NP-SD-QA-LP-NN-EG	8	8
LOC_Os04g52290.1	LOC_Os04g52290	P	P-P-P-P-P-P-P-P	NL-ND-EE-GS-TS-TT-AG-TE	8	8
LOC_Os04g52725.1	LOC_Os04g52725	P	P-P-P-P-P-P-P-P	SS-YS-ND-NN-SD-NN-QG-KR	8	8
LOC_Os04g55090.1	LOC_Os04g55090	P	P-P-P-P-P-P-P-P	HV-ND-SD-NN-NN-YR-VD-NP	8	8
LOC_Os05g33760.1	LOC_Os05g33760	P	P-P-P-P-P-P-P-P	NP-NT-ND-LV-RW-RC-HT-WP	8	8
LOC_Os05g47510.1	LOC_Os05g47510	P	P-P-P-P-P-P-P-P	HN-NT-NN-AD-GD-NG-RQ-RD	8	8
LOC_Os06g47950.1	LOC_Os06g47950	P	P-P-P-P-P-P-P-P	NY-ND-CE-TD-ND-NR-MH-DT	8	8
LOC_Os08g15000.1	LOC_Os08g15000	P	P-P-P-P-P-P-P-P	GE-TH-NP-SD-ND-ND-TN-SN	8	8
LOC_Os09g29790.1	LOC_Os09g29790	P	P-P-P-P-P-P-P-P	RN-NS-DY-NN-CN-NT-TD-ND	8	8
LOC_Os10g21470.1	LOC_Os10g21470	P	P-P-P-P-P-P-P-P	TD-TR-TS-TD-NR-GG-TC-EQ	8	8
LOC_Os10g28640.1	LOC_Os10g28640	P	P-P-P-P-P-P-P-P	TR-LV-RG-ND-ND-YT-HQ-DG	8	8
LOC_Os10g28665.1	LOC_Os10g28665	P	P-P-P-P-P-P-P-P	ND-DK-VG-SD-EA-NN-HS-DD	8	8
LOC_Os10g35260.1	LOC_Os10g35260	P	P-P-P-P-P-P-P-P	SE-AD-TR-TN-SD-NN-RD-RF	8	8
LOC_Os10g35750.1	LOC_Os10g35750	P	P-P-P-P-P-P-P-P	QL-GG-ND-DT-AI-GV-NF-YW	8	8
LOC_Os10g36190.1	LOC_Os10g36190	P	P-P-P-P-P-P-P-P	NS-ND-ND-NT-TD-TN-NN-SH	8	8
LOC_Os12g21930.1	LOC_Os12g21930	P	P-P-P-P-P-P-P-P	DL-NN-ND-NS-EA-ES-EG-CG	8	8
LOC_Os01g05860.1	LOC_Os01g05860	P	P-P-P-P-P-P-P-P-P	TV-AD-QF-ND-GD-ND-NN-ND-TE	9	9
LOC_Os01g07610.1	LOC_Os01g07610	P	P-P-P-P-P-P-P-P-P	EG-VD-SN-TY-SD-ND-LG-ST-DV	9	9
LOC_Os01g19490.1	LOC_Os01g19490	P	P-P-P-P-P-P-P-P-P	GS-ND-CG-SI-DF-LY-ND-ES-SG	9	9
LOC_Os01g32170.1	LOC_Os01g32170	P	P-P-P-P-P-P-P-P-P	AP-NP-NT-GN-NN-NT-ND-VD-TQ	9	9
LOC_Os01g48140.1	LOC_Os01g48140	P	P-P-P-P-P-P-P-P-P	LH-TT-ND-NT-TN-SN-SD-DK-HE	9	9
LOC_Os01g60010.1	LOC_Os01g60010	P	P-P-P-P-P-P-P-P-P	HP-CG-HF-ND-GD-ND-NS-ID-IE	9	9
LOC_Os01g67210.1	LOC_Os01g67210	P	P-P-P-P-P-P-P-P-P	ND-YD-GP-TA-AG-ND-SS-HN-NK	9	9
LOC_Os02g38950.1	LOC_Os02g38950	P	P-P-P-P-P-P-P-P-P	NV-NI-NS-TN-TD-NN-ND-RH-TR	9	9
LOC_Os02g45590.1	LOC_Os02g45590	P	P-P-P-P-P-P-P-P-P	PQ-NF-NT-NE-TS-NN-TI-NE-NR	9	9
LOC_Os02g51480.1	LOC_Os02g51480	P	P-P-P-P-P-P-P-P-P	SD-ND-ND-ND-NT-NN-EQ-NS-KN	9	9
LOC_Os03g17634.1	LOC_Os03g17634	P	P-P-P-P-P-P-P-P-P	RN-NE-SN-ST-NS-ND-SN-TN-KN	9	9
LOC_Os04g44030.1	LOC_Os04g44030	P	P-P-P-P-P-P-P-P-P	NV-AD-NV-GV-DG-ND-NS-AA-RP	9	9
LOC_Os06g03530.1	LOC_Os06g03530	P	P-P-P-P-P-P-P-P-P	NL-ND-TD-TN-SD-AD-SF-NN-ES	9	9
LOC_Os06g07550.1	LOC_Os06g07550	P	P-P-P-P-P-P-P-P-P	VN-TP-SN-ND-NN-NY-NN-CD-ND	9	9
LOC_Os08g09270.1	LOC_Os08g09270	P	P-P-P-P-P-P-P-P-P	LS-TS-QF-HS-ST-ND-TN-GN-TD	9	9
LOC_Os08g17080.1	LOC_Os08g17080	P	P-P-P-P-P-P-P-P-P	HS-YF-ND-TS-NN-NT-QK-LS-MD	9	9
LOC_Os08g28180.1	LOC_Os08g28180	P	P-P-P-P-P-P-P-P-P	DP-TY-TN-NN-ST-TS-NT-ND-TQ	9	9
LOC_Os10g21920.1	LOC_Os10g21920	P	P-P-P-P-P-P-P-P-P	DR-NN-NT-ND-DN-ND-NN-SN-KD	9	9
LOC_Os12g34340.1	LOC_Os12g34340	P	P-P-P-P-P-P-P-P-P	NC-NT-ND-SE-SF-KS-NS-EL-TT	9	9
LOC_Os12g44170.1	LOC_Os12g44170	P	P-P-P-P-P-P-P-P-P	TT-ND-CD-SN-ND-SW-GN-NS-DD	9	9
LOC_Os01g32090.1	LOC_Os01g32090	P	P-P-P-P-P-P-P-P-P-P	HS-KD-NP-TD-GS-CE-NN-DE-TC-SP	10	10
LOC_Os02g20160.1	LOC_Os02g20160	P	P-P-P-P-P-P-P-P-P-P	ND-TD-ND-CT-NN-RS-TS-KD-EG-GN	10	10
LOC_Os03g02430.1	LOC_Os03g02430	P	P-P-P-P-P-P-P-P-P-P	AT-TA-SN-NP-ND-NT-NN-CD-ND-TS	10	10
LOC_Os03g11310.1	LOC_Os03g11310	P	P-P-P-P-P-P-P-P-P-P	SS-NG-NT-DS-KS-ND-SL-NS-ND-ND	10	10
LOC_Os03g11670.1	LOC_Os03g11670	P	P-P-P-P-P-P-P-P-P-P	ND-SD-SD-AN-NN-CV-NM-SN-TD-NN	10	10
LOC_Os03g19650.1	LOC_Os03g19650	P	P-P-P-P-P-P-P-P-P-P	MT-TP-SN-NP-NE-NT-ND-CD-ND-SV	10	10
LOC_Os03g24880.1	LOC_Os03g24880	P	P-P-P-P-P-P-P-P-P-P	AQ-AD-QD-TN-CS-ND-NS-TL-DR-NG	10	10
LOC_Os03g51840.1	LOC_Os03g51840	P	P-P-P-P-P-P-P-P-P-P	LL-TD-NN-TD-GD-LD-NG-AA-KN-TQ	10	10
LOC_Os03g53490.1	LOC_Os03g53490	P	P-P-P-P-P-P-P-P-P-P	DS-TD-NI-NS-TN-TD-NN-ND-TD-TK	10	10
LOC_Os03g55340.1	LOC_Os03g55340	P	P-P-P-P-P-P-P-P-P-P	HG-GN-NF-SD-GT-SD-NN-NC-TS-SP	10	10
LOC_Os03g56960.1	LOC_Os03g56960	P	P-P-P-P-P-P-P-P-P-P	ND-VD-RR-ID-HD-NN-ND-TA-TV-VF	10	10
LOC_Os03g63910.1	LOC_Os03g63910	P	P-P-P-P-P-P-P-P-P-P	ND-SD-SD-AN-NN-TD-NV-TN-TD-NK	10	10
LOC_Os05g25060.1	LOC_Os05g25060	P	P-P-P-P-P-P-P-P-P-P	TA-HV-NT-GR-KA-YP-TC-NL-SD-SN	10	10
LOC_Os05g28720.1	LOC_Os05g28720	P	P-P-P-P-P-P-P-P-P-P	CM-IG-NY-TD-NN-TD-TD-NT-ND-TP	10	10
LOC_Os05g50690.1	LOC_Os05g50690	P	P-P-P-P-P-P-P-P-P-P	TN-TN-NN-NS-NS-NT-TD-GS-DN-GG	10	10
LOC_Os06g30420.1	LOC_Os06g30420	P	P-P-P-P-P-P-P-P-P-P	SA-PT-NG-GN-SN-SN-GN-SD-TP-ND	10	10
LOC_Os08g41380.1	LOC_Os08g41380	P	P-P-P-P-P-P-P-P-P-P	DS-ST-ND-SP-DD-ND-KF-AN-VR-||	10	10
LOC_Os01g48380.1	LOC_Os01g48380	P	P-P-P-P-P-P-P-P-P-P	TL-HP-NT-GS-KS-YL-TC-NK-ND-LA	10	10
LOC_Os01g36610.1	LOC_Os01g36610	P	P-P-P-P-P-P-P-P-P-P-P	GD-NN-ND-ND-TD-SE-SS-ND-RN-SF-NS	11	11
LOC_Os01g37870.1	LOC_Os01g37870	P	P-P-P-P-P-P-P-P-P-P-P	NI-ND-SD-GN-SN-TD-CD-SD-ND-NN-SC	11	11
LOC_Os02g21580.1	LOC_Os02g21580	P	P-P-P-P-P-P-P-P-P-P-P	NA-NN-NI-TN-NS-NT-SG-NN-NA-ND-TD	11	11
LOC_Os02g26890.1	LOC_Os02g26890	P	P-P-P-P-P-P-P-P-P-P-P	AL-LD-NV-SP-NN-AD-TD-NN-RH-NE-||	11	11
LOC_Os03g11690.1	LOC_Os03g11690	P	P-P-P-P-P-P-P-P-P-P-P	NL-ST-NT-TD-TT-NT-HD-ND-TY-NN-AD	11	11
LOC_Os03g21780.1	LOC_Os03g21780	P	P-P-P-P-P-P-P-P-P-P-P	ND-AT-ST-NP-TT-ND-SD-DV-CR-TG-DS	11	11
LOC_Os04g38930.1	LOC_Os04g38930	P	P-P-P-P-P-P-P-P-P-P-P	SE-NT-ND-GN-TD-ND-TD-TD-TG-ND-NS	11	11
LOC_Os04g40010.1	LOC_Os04g40010	P	P-P-P-P-P-P-P-P-P-P-P	NS-DT-ND-NN-TS-TD-ND-SL-ND-ND-TF	11	11
LOC_Os04g40130.1	LOC_Os04g40130	P	P-P-P-P-P-P-P-P-P-P-P	NN-NP-GP-NT-ND-NT-TD-ND-ND-NT-ND	11	11
LOC_Os05g30240.1	LOC_Os05g30240	P	P-P-P-P-P-P-P-P-P-P-P	NN-NA-RD-NC-TT-NS-ND-ND-TR-NN-EP	11	11
LOC_Os05g45760.1	LOC_Os05g45760	P	P-P-P-P-P-P-P-P-P-P-P	AT-AP-RP-NI-GR-NL-SD-ND-VD-HS-ES	11	11
LOC_Os09g37070.1	LOC_Os09g37070	P	P-P-P-P-P-P-P-P-P-P-P	AS-LP-AF-TN-TN-ND-ND-NN-NN-AP-DR	11	11
LOC_Os10g10170.1	LOC_Os10g10170	P	P-P-P-P-P-P-P-P-P-P-P	LM-ND-TN-SD-NK-GT-TD-SG-ST-NN-SN	11	11
LOC_Os10g34310.1	LOC_Os10g34310	P	P-P-P-P-P-P-P-P-P-P-P	ND-NS-NT-GS-NN-GD-NN-ND-NN-NN-NN	11	11
LOC_Os10g35230.1	LOC_Os10g35230	P	P-P-P-P-P-P-P-P-P-P-P	SE-TN-TP-ND-SN-ND-ND-CN-NN-RD-||	11	11
LOC_Os10g35640.1	LOC_Os10g35640	P	P-P-P-P-P-P-P-P-P-P-P	GE-NN-TL-SN-SN-TN-SD-SD-NN-SN-NL	11	11
LOC_Os11g01210.1	LOC_Os11g01210	P	P-P-P-P-P-P-P-P-P-P-P	ND-NC-HC-TP-TS-ND-NS-TP-ND-GE-EN	11	11
LOC_Os11g24570.1	LOC_Os11g24570	P	P-P-P-P-P-P-P-P-P-P-P	NT-NL-RD-AL-GR-NR-ND-ND-VN-NN-ES	11	11
LOC_Os01g12810.1	LOC_Os01g12810	P	P-P-P-P-P-P-P-P-P-P-P-P	TS-TD-NT-NE-ND-NS-GN-ND-SD-SN-TN-EK	12	12
LOC_Os01g61630.1	LOC_Os01g61630	P	P-P-P-P-P-P-P-P-P-P-P-P	ND-SD-SD-ND-SP-NS-NA-NN-SD-QK-RD-AS	12	12
LOC_Os02g07360.1	LOC_Os02g07360	P	P-P-P-P-P-P-P-P-P-P-P-P	NT-AN-NN-TN-TD-ND-NT-MD-NV-VD-TD-RP	12	12
LOC_Os02g55020.1	LOC_Os02g55020	P	P-P-P-P-P-P-P-P-P-P-P-P	ND-ND-ND-NC-NS-NN-TD-CD-ND-AN-ND-TL	12	12
LOC_Os02g58139.1	LOC_Os02g58139	P	P-P-P-P-P-P-P-P-P-P-P-P	SD-SN-ND-ND-ND-TG-ND-ND-KN-SD-RD-AT	12	12
LOC_Os04g36840.1	LOC_Os04g36840	P	P-P-P-P-P-P-P-P-P-P-P-P	QY-SE-ND-ND-NP-TN-ND-SN-SQ-ND-TD-NQ	12	12
LOC_Os05g22870.1	LOC_Os05g22870	P	P-P-P-P-P-P-P-P-P-P-P-P	AG-ND-LS-IN-NT-NN-NT-TS-TT-HT-ND-SD	12	12
LOC_Os06g13950.1	LOC_Os06g13950	P	P-P-P-P-P-P-P-P-P-P-P-P	NP-GR-NP-NN-NW-SD-FD-ND-NS-GN-NN-ND	12	12
LOC_Os06g49670.1	LOC_Os06g49670	P	P-P-P-P-P-P-P-P-P-P-P-P	ES-AD-NN-MD-SD-ND-ND-VS-AS-CN-ND-TD	12	12
LOC_Os07g47470.1	LOC_Os07g47470	P	P-P-P-P-P-P-P-P-P-P-P-P	TC-SN-NT-TD-SN-GN-ND-NN-TS-ND-AN-TD	12	12
LOC_Os07g47720.1	LOC_Os07g47720	P	P-P-P-P-P-P-P-P-P-P-P-P	AS-AA-SS-NR-KT-ND-NP-TN-ND-TS-SG-ND	12	12
LOC_Os10g35790.1	LOC_Os10g35790	P	P-P-P-P-P-P-P-P-P-P-P-P	ND-NN-ND-ND-GD-NN-RN-TN-ND-SD-SD-NE	12	12
LOC_Os12g01210.1	LOC_Os12g01210	P	P-P-P-P-P-P-P-P-P-P-P-P	SD-ND-NC-HC-TP-TS-ND-NS-TP-ND-GE-EN	12	12
LOC_Os02g13340.1	LOC_Os02g13340	P	P-P-P-P-P-P-P-P-P-P-P-P-P	NN-KD-ND-TN-NN-SM-SH-VD-ND-ND-ND-SN-ND	13	13
LOC_Os03g50500.1	LOC_Os03g50500	P	P-P-P-P-P-P-P-P-P-P-P-P-P	NN-NV-ND-RY-NS-ND-SD-TD-NT-ND-ND-ND-NN	13	13
LOC_Os05g32730.1	LOC_Os05g32730	P	P-P-P-P-P-P-P-P-P-P-P-P-P	NL-TD-TD-SN-TS-ND-SS-NN-NN-NA-NN-SS-||	13	13
LOC_Os07g08180.1	LOC_Os07g08180	P	P-P-P-P-P-P-P-P-P-P-P-P-P	HS-NM-AD-TD-TD-AD-NS-SV-ND-SS-CV-TE-SE	13	13
LOC_Os07g30930.1	LOC_Os07g30930	P	P-P-P-P-P-P-P-P-P-P-P-P-P	AS-NP-NA-LD-VN-TD-GN-TD-NT-TT-RE-DP-TS	13	13
LOC_Os07g32900.1	LOC_Os07g32900	P	P-P-P-P-P-P-P-P-P-P-P-P-P	NP-GN-TD-TD-TD-TN-TN-ND-TT-NN-NN-NT-NE	13	13
LOC_Os07g36390.1	LOC_Os07g36390	P	P-P-P-P-P-P-P-P-P-P-P-P-P	ND-SD-SR-TR-ND-SS-SD-ND-NG-NN-TS-HS-NV	13	13
LOC_Os07g48850.1	LOC_Os07g48850	P	P-P-P-P-P-P-P-P-P-P-P-P-P	RF-SD-ND-TD-GN-ND-ND-ND-ND-GN-ND-ND-RD	13	13
LOC_Os08g21561.1	LOC_Os08g21561	P	P-P-P-P-P-P-P-P-P-P-P-P-P	NN-NN-ND-TN-TN-NN-TN-SD-VT-ND-NH-KD-AF	13	13
LOC_Os10g33700.1	LOC_Os10g33700	P	P-P-P-P-P-P-P-P-P-P-P-P-P	AE-VD-NS-NY-TD-NN-CD-ND-NV-ND-GK-VG-SE	13	13
LOC_Os10g42760.1	LOC_Os10g42760	P	P-P-P-P-P-P-P-P-P-P-P-P-P	DR-LN-AS-NT-TT-TD-ND-ND-VN-AD-TN-ND-NS	13	13
LOC_Os12g18640.1	LOC_Os12g18640	P	P-P-P-P-P-P-P-P-P-P-P-P-P	TS-NN-NT-SY-MD-ES-NN-NG-ND-GN-TT-NN-QP	13	13
LOC_Os02g02950.1	LOC_Os02g02950	P	P-P-P-P-P-P-P-P-P-P-P-P-P-P	NT-ND-NR-TN-NP-ND-SK-ND-KD-IS-HN-TK-SA-VR	14	14
LOC_Os02g16650.1	LOC_Os02g16650	P	P-P-P-P-P-P-P-P-P-P-P-P-P-P	MV-ST-NP-ST-TD-TD-NN-NS-SC-CC-AN-ND-ND-ND	14	14
LOC_Os03g58120.1	LOC_Os03g58120	P	P-P-P-P-P-P-P-P-P-P-P-P-P-P	AL-NS-ND-NN-KD-VD-SM-VE-NC-ID-SN-ST-NN-ND	14	14
LOC_Os04g49350.1	LOC_Os04g49350	P	P-P-P-P-P-P-P-P-P-P-P-P-P-P	ND-NE-AA-SD-RS-AN-SD-LT-SG-AC-GN-ND-TD-GR	14	14
LOC_Os04g57900.1	LOC_Os04g57900	P	P-P-P-P-P-P-P-P-P-P-P-P-P-P	NS-TD-ST-AT-TD-ND-ST-ND-NN-NA-ND-NY-AD-||	14	14
LOC_Os07g42880.1	LOC_Os07g42880	P	P-P-P-P-P-P-P-P-P-P-P-P-P-P	NC-TD-GN-SD-TN-ND-NK-NN-ND-SE-IF-SD-SD-DD	14	14
LOC_Os08g31110.1	LOC_Os08g31110	P	P-P-P-P-P-P-P-P-P-P-P-P-P-P	NN-NN-ND-SG-ST-ND-NT-NN-GN-NS-ND-NT-HS-NR	14	14
LOC_Os12g05640.1	LOC_Os12g05640	P	P-P-P-P-P-P-P-P-P-P-P-P-P-P	NS-NP-NA-PT-ND-NS-ND-TD-ND-ND-TS-TN-NN-TD	14	14
LOC_Os02g03530.1	LOC_Os02g03530	P	P-P-P-P-P-P-P-P-P-P-P-P-P-P	HA-DD-GD-DG-NN-NG-TT-KS-QD-NS-NS-ES-NN-DT	14	14
LOC_Os06g05920.1	LOC_Os06g05920	P	P-P-P-P-P-P-P-P-P-P-P-P-P-P-P	DS-NN-NN-NP-ND-ND-TN-TS-ND-SD-SD-TD-SD-VD-SN	15	15
LOC_Os06g36910.1	LOC_Os06g36910	P	P-P-P-P-P-P-P-P-P-P-P-P-P-P-P	DN-ND-ND-NN-SN-TN-TN-TD-GN-TN-CN-TD-TD-TD-NL	15	15
LOC_Os07g42354.1	LOC_Os07g42354	P	P-P-P-P-P-P-P-P-P-P-P-P-P-P-P	NN-ST-GN-ND-ST-SD-SD-TN-TN-KD-SN-TD-TD-TT-TV	15	15
LOC_Os08g01650.1	LOC_Os08g01650	P	P-P-P-P-P-P-P-P-P-P-P-P-P-P-P	GS-SD-TP-TD-SD-TD-TD-GG-ND-GN-TD-NN-NS-NG-||	15	15
LOC_Os09g02260.1	LOC_Os09g02260	P	P-P-P-P-P-P-P-P-P-P-P-P-P-P-P	AT-NN-NN-TD-NG-SD-TD-ND-TT-NL-RD-ND-GS-NV-TT	15	15
LOC_Os09g25050.1	LOC_Os09g25050	P	P-P-P-P-P-P-P-P-P-P-P-P-P-P-P	AS-GP-NS-NN-TN-NN-TT-ND-SN-NN-SN-TN-SK-MD-TT	15	15
LOC_Os10g22370.1	LOC_Os10g22370	P	P-P-P-P-P-P-P-P-P-P-P-P-P-P-P	NP-GD-QD-DG-GN-ND-SN-TN-ND-NN-ND-NN-ND-ND-NG	15	15
LOC_Os11g39360.1	LOC_Os11g39360	P	P-P-P-P-P-P-P-P-P-P-P-P-P-P-P	RC-ND-RD-TN-TN-TN-TN-TN-ND-TD-TT-TD-GC-DD-TI	15	15
LOC_Os12g37100.1	LOC_Os12g37100	P	P-P-P-P-P-P-P-P-P-P-P-P-P-P-P	CS-ND-NN-TS-RH-HD-GG-IS-NN-ND-TN-ND-ND-NS-WS	15	15
LOC_Os01g63400.1	LOC_Os01g63400	P	P-P-P-P-P-P-P-P-P-P-P-P-P-P-P-P	NR-ND-SD-NN-ND-GD-NL-IV-GD-SN-NT-ND-GD-NP-ND-NT	16	16
LOC_Os02g02020.1	LOC_Os02g02020	P	P-P-P-P-P-P-P-P-P-P-P-P-P-P-P-P	HE-SE-AT-ND-ND-NN-NS-AK-LD-GS-NG-ND-AS-MN-HD-DD	16	16
LOC_Os02g27070.1	LOC_Os02g27070	P	P-P-P-P-P-P-P-P-P-P-P-P-P-P-P-P	NA-NG-TP-NN-AD-SP-NN-SD-NP-NI-ND-SP-NN-ND-NP-NN	16	16
LOC_Os03g06710.1	LOC_Os03g06710	P	P-P-P-P-P-P-P-P-P-P-P-P-P-P-P-P	ND-GD-SK-NN-ND-ND-RD-SL-ND-SD-SD-SS-NN-NG-AQ-NN	16	16
LOC_Os03g06910.1	LOC_Os03g06910	P	P-P-P-P-P-P-P-P-P-P-P-P-P-P-P-P	DP-NN-ND-NG-ND-TD-SD-TD-ND-TD-NN-SN-ND-ND-ND-MD	16	16
LOC_Os03g37260.1	LOC_Os03g37260	P	P-P-P-P-P-P-P-P-P-P-P-P-P-P-P-P	NP-FI-HD-ND-NN-ND-AN-ND-ND-TN-TN-ND-SN-SD-NN-TK	16	16
LOC_Os03g40020.1	LOC_Os03g40020	P	P-P-P-P-P-P-P-P-P-P-P-P-P-P-P-P	EK-ND-ND-TT-ND-ND-ND-ND-ND-NS-NN-NN-ND-GT-ND-KE	16	16
LOC_Os03g60910.1	LOC_Os03g60910	P	P-P-P-P-P-P-P-P-P-P-P-P-P-P-P-P	AP-AS-TT-NS-ND-RD-LT-RV-ND-ET-TT-NA-DD-ES-CT-NE	16	16
LOC_Os05g04160.1	LOC_Os05g04160	P	P-P-P-P-P-P-P-P-P-P-P-P-P-P-P-P	ET-VP-NN-ND-GT-NN-TN-TS-NN-SN-TN-NN-NS-ND-NN-TN	16	16
LOC_Os05g24930.1	LOC_Os05g24930	P	P-P-P-P-P-P-P-P-P-P-P-P-P-P-P-P	GN-NC-TE-TS-SD-SD-NN-NK-NS-NW-TD-SD-NS-NT-TN-TD	16	16
LOC_Os07g40120.1	LOC_Os07g40120	P	P-P-P-P-P-P-P-P-P-P-P-P-P-P-P-P	TA-ND-ND-NS-ND-TN-ND-NE-VD-ND-SH-NS-ND-ND-NN-NH	16	16
LOC_Os08g19310.1	LOC_Os08g19310	P	P-P-P-P-P-P-P-P-P-P-P-P-P-P-P-P	NL-TT-NS-GN-NT-NH-NN-TN-ND-ND-ND-GN-NT-GG-TN-TD	16	16
LOC_Os12g42120.1	LOC_Os12g42120	P	P-P-P-P-P-P-P-P-P-P-P-P-P-P-P-P	DG-AD-ND-ND-YA-ND-SD-SN-TS-ST-NN-TD-TT-RQ-ND-HD	16	16
LOC_Os03g10420.1	LOC_Os03g10420	P	P-P-P-P-P-P-P-P-P-P-P-P-P-P-P-P-P	DS-NN-ND-NT-ND-NP-NT-ND-ND-ND-GS-ND-ND-ND-ND-NQ-MD	17	17
LOC_Os04g28300.1	LOC_Os04g28300	P	P-P-P-P-P-P-P-P-P-P-P-P-P-P-P-P-P	ND-FK-ND-SN-NT-ND-SN-ND-AS-GP-SN-NN-GT-SS-GD-NN-SD	17	17
LOC_Os07g11280.1	LOC_Os07g11280	P	P-P-P-P-P-P-P-P-P-P-P-P-P-P-P-P-P	GD-NT-ND-ND-NP-TN-ND-TN-ND-SN-ND-NT-SD-TD-SN-NC-AT	17	17
LOC_Os07g28900.1	LOC_Os07g28900	P	P-P-P-P-P-P-P-P-P-P-P-P-P-P-P-P-P	GT-AD-SG-ND-ND-ND-GE-AR-ND-NK-AN-GN-TD-NN-TD-ND-ND	17	17
LOC_Os12g27060.1	LOC_Os12g27060	P	P-P-P-P-P-P-P-P-P-P-P-P-P-P-P-P-P	ND-TA-RT-LS-ES-GL-TD-TT-TS-NT-ND-SD-SS-GS-TT-SD-SS	17	17
LOC_Os01g57410.1	LOC_Os01g57410	P	P-P-P-P-P-P-P-P-P-P-P-P-P-P-P-P-P-P	ND-TD-NP-TS-TN-ND-TN-DN-ND-TN-NN-NP-TN-NN-ND-SK-NN-IK	18	18
LOC_Os02g03930.1	LOC_Os02g03930	P	P-P-P-P-P-P-P-P-P-P-P-P-P-P-P-P-P-P	ND-NF-RN-NN-NW-DR-NN-ND-TN-ND-NL-SD-DS-NN-NN-EV-KD-MA	18	18
LOC_Os02g43080.1	LOC_Os02g43080	P	P-P-P-P-P-P-P-P-P-P-P-P-P-P-P-P-P-P	SG-DS-ND-AD-SE-ND-SN-SD-ND-TD-NN-GI-SD-SD-SD-TD-TD-TD	18	18
LOC_Os05g19380.1	LOC_Os05g19380	P	P-P-P-P-P-P-P-P-P-P-P-P-P-P-P-P-P-P	EP-TT-ND-SC-ND-NN-NN-NN-NS-NC-NN-SS-RD-ND-ND-NC-HM-RD	18	18
LOC_Os08g01870.1	LOC_Os08g01870	P	P-P-P-P-P-P-P-P-P-P-P-P-P-P-P-P-P-P	SQ-SN-NG-TN-ND-ND-GD-NN-GN-RN-ND-TN-NG-SP-NQ-NN-WD-NE	18	18
LOC_Os10g33874.1	LOC_Os10g33874	P	P-P-P-P-P-P-P-P-P-P-P-P-P-P-P-P-P-P	DS-GS-SP-ND-SE-ND-TN-SD-SP-FY-NT-NT-TN-SD-NT-NR-TS-SD	18	18
LOC_Os11g04295.1	LOC_Os11g04295	P	P-P-P-P-P-P-P-P-P-P-P-P-P-P-P-P-P-P	ST-GY-ND-CH-NT-GN-ND-NN-TD-GD-ND-AD-ND-TN-SN-TN-NN-LI	18	18
LOC_Os02g37140.1	LOC_Os02g37140	P	P-P-P-P-P-P-P-P-P-P-P-P-P-P-P-P-P-P	ND-ND-AY-KS-AC-TN-ND-ND-NN-ND-SS-TD-TD-NN-SN-TQ-QD-KS	18	18
LOC_Os11g43800.1	LOC_Os11g43800	P	P-P-P-P-P-P-P-P-P-P-P-P-P-P-P-P-P-P	SG-DS-ND-AD-SE-ND-SN-SD-ND-TD-NN-GI-SD-SD-SD-TD-TD-TD	18	18
LOC_Os12g04110.1	LOC_Os12g04110	P	P-P-P-P-P-P-P-P-P-P-P-P-P-P-P-P-P-P	ST-GY-ND-CH-NT-GN-ND-NN-TD-GD-ND-AD-ND-TN-SN-TN-NN-LI	18	18
LOC_Os01g42620.1	LOC_Os01g42620	P	P-P-P-P-P-P-P-P-P-P-P-P-P-P-P-P-P-P-P	SD-TD-DD-SW-NS-TT-TS-NG-NY-HN-TN-NT-NN-TD-NN-ND-TD-TN-ND	19	19
LOC_Os07g01130.1	LOC_Os07g01130	P	P-P-P-P-P-P-P-P-P-P-P-P-P-P-P-P-P-P-P	CL-VA-ND-TG-CN-NN-NA-ND-ND-CD-ND-ND-ND-NN-ND-NT-ND-RS-GE	19	19
LOC_Os08g01640.1	LOC_Os08g01640	P	P-P-P-P-P-P-P-P-P-P-P-P-P-P-P-P-P-P-P	SE-SN-TD-ND-NN-ND-NN-GD-ND-GD-RN-ND-NN-NG-SD-NE-NN-WN-NE	19	19
LOC_Os08g20610.1	LOC_Os08g20610	P	P-P-P-P-P-P-P-P-P-P-P-P-P-P-P-P-P-P-P	NN-TD-TT-TD-AN-NN-TN-TN-SN-TD-SS-TD-TN-NN-TE-SS-TH-RE-KS	19	19
LOC_Os10g35240.1	LOC_Os10g35240	P	P-P-P-P-P-P-P-P-P-P-P-P-P-P-P-P-P-P-P	AD-TD-NR-ND-SD-NN-SD-RD-NN-GN-TN-ND-ND-GN-NE-NE-ND-SD-NE	19	19
LOC_Os10g35436.1	LOC_Os10g35436	P	P-P-P-P-P-P-P-P-P-P-P-P-P-P-P-P-P-P-P	GD-TN-NP-TN-SN-ND-NE-GN-SD-GG-ND-ND-SD-ND-NE-NE-ND-SN-NE	19	19
LOC_Os04g41140.1	LOC_Os04g41140	P	P-P-P-P-P-P-P-P-P-P-P-P-P-P-P-P-P-P-P	DL-NS-ND-GL-TN-RN-NG-AD-SD-TT-TN-GD-GN-DS-TN-TN-TN-RY-GK	19	19
LOC_Os07g14530.1	LOC_Os07g14530	P	P-P-P-P-P-P-P-P-P-P-P-P-P-P-P-P-P-P-P-P	AA-TG-TD-ND-TC-NS-NA-NN-ND-CN-TD-ND-SD-NT-GN-SN-NN-SN-TD-NN	20	20
LOC_Os09g25550.1	LOC_Os09g25550	P	P-P-P-P-P-P-P-P-P-P-P-P-P-P-P-P-P-P-P-P	HS-NN-GV-AN-LN-ND-RN-YS-SE-HN-CD-SD-LD-NN-NG-NS-ND-ND-ND-TT	20	20
LOC_Os01g15840.1	LOC_Os01g15840	P	P-P-P-P-P-P-P-P-P-P-P-P-P-P-P-P-P-P-P-P-P	DS-RD-SF-TD-GD-TN-TD-SG-NS-NN-HI-ND-RD-SN-NT-ST-ND-GD-ME-VS-||	21	21
LOC_Os01g06000.1	LOC_Os01g06000	P	P-P-P-P-P-P-P-P-P-P-P-P-P-P-P-P-P-P-P-P-P	AN-SD-TS-ND-RS-SN-NN-AT-NT-SN-TN-ND-RY-TD-TD-TN-TN-NH-ND-SD-NN	21	21
LOC_Os05g19390.1	LOC_Os05g19390	P	P-P-P-P-P-P-P-P-P-P-P-P-P-P-P-P-P-P-P-P-P	AF-DS-ND-AN-HN-TV-GN-ND-NT-NN-SN-ND-RS-NN-GN-SG-ND-SN-NN-NE-CT	21	21
LOC_Os10g02650.1	LOC_Os10g02650	P	P-P-P-P-P-P-P-P-P-P-P-P-P-P-P-P-P-P-P-P-P	DS-AP-RD-TL-TD-ND-TD-SV-NS-ND-SS-DD-TG-GQ-TD-GF-NN-TD-NS-DR-TR	21	21
LOC_Os03g07220.1	LOC_Os03g07220	P	P-P-P-P-P-P-P-P-P-P-P-P-P-P-P-P-P-P-P-P-P-P	SS-QY-DS-ND-GK-NE-KI-SP-NS-TG-CD-CN-ST-RE-ND-DS-RG-TF-DS-DS-DS-RN	22	22
LOC_Os06g47570.1	LOC_Os06g47570	P	P-P-P-P-P-P-P-P-P-P-P-P-P-P-P-P-P-P-P-P-P-P	ND-NE-NN-TN-TS-ND-NT-TD-GN-TN-NN-TD-AT-TD-ST-TS-TD-NN-SN-TQ-RD-KS	22	22
LOC_Os07g20510.1	LOC_Os07g20510	P	P-P-P-P-P-P-P-P-P-P-P-P-P-P-P-P-P-P-P-P-P-P	DS-ND-SN-ND-GN-AN-DD-NN-SN-AD-NN-SN-ID-GD-SN-NN-TD-SG-NN-EA-DG-LT	22	22
LOC_Os02g57800.1	LOC_Os02g57800	P	P-P-P-P-P-P-P-P-P-P-P-P-P-P-P-P-P-P-P-P-P-P-P	NN-NH-ND-NN-TD-SN-CD-TN-TN-SN-GN-DD-TD-ND-NN-NS-RD-ND-NN-NN-DK-NT-DS	23	23
LOC_Os03g40690.1	LOC_Os03g40690	P	P-P-P-P-P-P-P-P-P-P-P-P-P-P-P-P-P-P-P-P-P-P-P	CS-DS-ND-NR-ND-ND-NS-TR-ND-GD-ND-TD-TD-NS-ND-RD-DS-VK-IS-ST-TD-NN-IS	23	23
LOC_Os06g09880.1	LOC_Os06g09880	P	P-P-P-P-P-P-P-P-P-P-P-P-P-P-P-P-P-P-P-P-P-P-P-P	ND-ND-ND-ND-ND-ND-TT-SD-LD-QF-LV-ES-QN-NT-NS-LN-RD-ND-NK-KN-HT-HS-SD-TI	24	24
LOC_Os10g28600.1	LOC_Os10g28600	P	P-P-P-P-P-P-P-P-P-P-P-P-P-P-P-P-P-P-P-P-P-P-P-P-P-P-P	NN-AN-NS-SN-TD-TD-IN-TE-NN-VD-ND-TD-NT-NN-ND-NY-HD-CK-ND-NT-NT-GN-ND-TD-NN-NN-NN	27	27
LOC_Os02g35750.1 / LOC_Os02g35750.3	LOC_Os02g35750	P	P-P-P-P-P-P-P-P-P-P-P-P-P / P-P-P-P-P-P-P-P-P-P	GC-NP-ND-TD-NN-NN-NN-ND-NV-ND-SN-NN-TK / ED-NN-NN-NN-ND-NV-ND-SN-NN-TK	13 / 10	13 / 10
LOC_Os06g02120.1 / LOC_Os06g02120.2	LOC_Os06g02120	P	P-P-P-P-P-P-P-P-P-P-P-P-P-P-P / P-P-P-P-P-P-P-P-P-P-P	TD-GS-NN-TE-SS-AD-GD-VS-SG-ND-SD-AF-ND-SD-|| / TD-GS-NN-TE-SS-AD-GD-VS-SG-ND-SR	15 / 11	15 / 11
LOC_Os04g58780.1 / LOC_Os04g58780.2	LOC_Os04g58780	P	P-P-P-P-P-P-P-P-P-P-P-P-P-P-P / P-P-P-P-P-P-P-P-P-P-P-P-P-P	GN-TT-SL-SP-HS-GN-SD-NS-RT-NN-TD-EN-NN-TN-TD / QT-SL-SP-HS-GN-SD-NS-RT-NN-TD-EN-NN-TN-TD	15 / 14	15 / 14
LOC_Os04g28234.1 / LOC_Os04g28234.3	LOC_Os04g28234	P	P-P-P-P-P-P-P-P-P-P-P-P-P-P-P-P-P / P-P-P-P-P-P-P-P-P-P-P-P-P-P-P-P	ND-NN-SN-ND-ND-GD-ND-SD-SP-TN-ND-NT-NS-AD-NT-RD-NE / ND-NN-SN-ND-ND-GD-ND-SD-SP-TN-ND-NT-NS-AD-NT-RD	17 / 16	17 / 16
LOC_Os03g55840.1	LOC_Os03g55840	DYW	DYW	GW	0	1
LOC_Os09g29825.1	LOC_Os09g29825	DYW	E2-DYW	VK-SW	0	2
LOC_Os04g09530.1	LOC_Os04g09530	DYW	S1-P2-L2-S2-DYW	YN-HT-TG-##-KW	4	5
LOC_Os01g28570.1	LOC_Os01g28570	DYW	S2-E1-E2-DYW	SS-TS-VK-SW	1	4
LOC_Os01g53610.1	LOC_Os01g53610	DYW	P1-L1-S1-P2-L2-S2-DYW	VH-FD-NN-ND-TT-##-NW	6	7
LOC_Os06g27790.1	LOC_Os06g27790	DYW	L1-S1-P2-L2-S2-E1-E2-DYW	TD-ND-SN-VE-ND-RD-IK-SW	5	8
LOC_Os11g03690.1	LOC_Os11g03690	DYW	S1-P1-L1-S1-P2-L2-S2-E1-E2-DYW	AD-NN-VN-TD-ND-LS-GN-RD-VK-SW	7	10
LOC_Os06g47920.1	LOC_Os06g47920	DYW	L1-S1-P1-L1-S1-SS-P1-L1-S1-P2-L2-S2-E1-E2-DYW	AT-##-##-##-ND-TD-TD-TN-SN-SN-IS-AH-GS-VD-LW	12	15
LOC_Os12g03450.1	LOC_Os12g03450	DYW	SS-P1-L1-S1-P2-L2-S2-E1-E2-DYW	AD-NN-VN-TD-ND-LR-GN-RD-VK-SW	7	10
LOC_Os03g60690.1	LOC_Os03g60690	DYW	L1-S1-P1-L1-S1-P2-L2-S2-E1-E2-DYW	PD-NS-SD-IS-NS-TD-IK-GN-RH-IK-SW	8	11
LOC_Os08g33700.1	LOC_Os08g33700	DYW	L1-S1-P1-L1-S1-P1-L1-S1-P2-L2-S2-E1-E2-DYW	AL-##-##-FD-TD-ND-IE-NS-SD-TN-GD-RQ-VT-TW	11	14
LOC_Os02g34700.1	LOC_Os02g34700	DYW	S1-SS-P1-L1-S1-P2-L2-S2-E1-E2-DYW	ND-NN-SD-VN-TD-NN-IQ-GH-GD-VK-SW	8	11
LOC_Os12g17080.1	LOC_Os12g17080	DYW	L1-S1-P1-L1-S1-P1-L1-S1-P2-L2-S2-E1-E2-DYW	RA-##-##-SD-TD-NN-VN-NT-ND-LN-GD-QV-VK-SW	11	14
LOC_Os01g66160.1	LOC_Os01g66160	DYW	P1-L1-S1-P1-L1-S1-P2-L2-S2-E1-E2-DYW	ND-PH-ND-TD-AF-NC-TD-VG-AD-KD-VK-SW	9	12
LOC_Os07g09370.1	LOC_Os07g09370	DYW	P1-L1-S1-P1-L1-S1-P2-L2-S2-E1-E2-DYW	LP-PH-NS-ND-QD-ND-NN-VR-GD-RV-VK-SW	9	12
LOC_Os12g08140.1	LOC_Os12g08140	DYW	P1-L1-S1-P1-L1-S1-P2-L2-S2-E1-E2-DYW	SS-TD-TS-ND-VS-SN-TN-VR-CG-TN-VK-SW	9	12
LOC_Os07g05560.1	LOC_Os07g05560	DYW	L1-S1-P1-L1-S1-P1-L1-S1-P2-L2-S2-E1-E2-DYW	VS-##-##-PL-NN-ND-VN-NT-TT-VR-GN-RH-VK-SW	11	14
LOC_Os01g59890.1	LOC_Os01g59890	DYW	S1-P1-L1-S1-P1-L1-S1-P2-L2-S2-E1-E2-DYW	ST-NN-AS-TN-SD-VD-TD-SN-IS-GN-RN-VV-SW	10	13
LOC_Os07g44299.1	LOC_Os07g44299	DYW	L1-S1-SS-SS-P1-L1-S1-P2-L2-S2-E1-E2-DYW	SD-TD-ND-ND-SD-VD-TD-SN-VT-GD-RG-VR-SW	10	13
LOC_Os07g46770.1	LOC_Os07g46770	DYW	L1-S1-SS-SS-P1-L1-S1-P2-L2-S2-E1-E2-DYW	FY-ND-NT-TD-NN-LD-TN-ND-VI-AD-RC-VK-SW	10	13
LOC_Os08g04400.1	LOC_Os08g04400	DYW	S1-P1-L1-S1-P1-L1-S1-P2-L2-S2-E1-E2-DYW	NS-GA-VD-CS-ND-SD-TN-NN-LR-AT-GK-VI-SW	10	13
LOC_Os11g01836.1	LOC_Os11g01836	DYW	S1-P1-L1-S1-P1-L1-S1-P2-L2-S2-E1-E2-DYW	TS-TD-VS-TD-GD-AN-TD-NN-IR-GN-GN-VK-SW	10	13
LOC_Os12g06650.1	LOC_Os12g06650	DYW	S1-P1-L1-S1-P1-L1-S1-P2-L2-S2-E1-E2-DYW	NN-TN-SD-TN-AN-SN-VS-TN-LC-TA-SV-VK-SW	10	13
LOC_Os03g13230.1	LOC_Os03g13230	DYW	SS-P1-L1-S1-P1-L1-S1-P2-L2-S2-E1-E2-DYW	ND-SN-SD-SD-TN-AS-SD-TD-VT-AN-AN-VK-SW	10	13
LOC_Os02g46980.1	LOC_Os02g46980	DYW	L1-S1-P1-L1-S1-P1-L1-S1-P2-L2-S2-E1-E2-DYW	FS-RE-ND-PD-NT-SD-VN-TN-SD-VN-GT-RN-IQ-SW	11	14
LOC_Os07g20420.1	LOC_Os07g20420	DYW	L1-S1-P1-L1-S1-P1-L1-S1-P2-L2-S2-E1-E2-DYW	PD-SN-TD-LN-ND-NN-SN-TN-SN-IG-GD-GN-VK-SW	11	14
LOC_Os01g46230.1	LOC_Os01g46230	DYW	L1-S1-P1-L1-S1-P1-L1-S1-P2-L2-S2-E1-E2-DYW	AH-HS-ST-PD-SN-SN-SS-SN-NN-LQ-AP-GS-MK-SW	11	14
LOC_Os11g43934.1	LOC_Os11g43934	DYW	S1-P1-L1-S1-SS-P1-L1-S1-P2-L2-S2-E1-E2-DYW	AD-SD-SD-SN-TN-TD-SN-ND-TN-VR-TD-GD-IK-SW	11	14
LOC_Os01g62910.1	LOC_Os01g62910	DYW	L1-S1-P1-L1-S1-P1-L1-S1-P2-L2-S2-E1-E2-DYW	KD-TS-NA-AH-TN-TN-VL-ND-NN-IR-AS-GN-VK-SW	11	14
LOC_Os03g38580.1	LOC_Os03g38580	DYW	L1-S1-P1-L1-S1-P1-L1-S1-P2-L2-S2-E1-E2-DYW	SS-TN-ND-PD-AD-ST-SD-NN-ND-LM-AE-RE-IK-SW	11	14
LOC_Os03g58100.1	LOC_Os03g58100	DYW	L1-S1-P1-L1-S1-P1-L1-S1-P2-L2-S2-E1-E2-DYW	NT-LD-ND-VH-PC-NT-IL-TD-SD-LG-GT-RH-VK-SW	11	14
LOC_Os06g41040.1	LOC_Os06g41040	DYW	L1-S1-P1-L1-S1-P1-L1-S1-P2-L2-S2-E1-E2-DYW	EA-TS-TN-AH-SD-TN-TF-NS-ND-LH-GT-GN-VK-SW	11	14
LOC_Os10g30760.1	LOC_Os10g30760	DYW	L1-S1-P1-L1-S1-P1-L1-S1-P2-L2-S2-E1-E2-DYW	HS-ND-TN-AD-SN-NT-SS-ND-NN-LE-VT-GD-VK-SS	11	14
LOC_Os12g01850.1	LOC_Os12g01850	DYW	L1-S1-P1-L1-S1-P1-L1-S1-P2-L2-S2-E1-E2-DYW	IN-TS-TD-VS-TD-GD-AN-TD-NN-IR-GN-GN-VK-SW	11	14
LOC_Os12g06070.1	LOC_Os12g06070	DYW	L1-S1-P1-L1-S1-P1-L1-S1-P2-L2-S2-E1-E2-DYW	HD-NS-NT-SS-TT-ST-SN-TN-NN-LN-ST-GN-VK-SW	11	14
LOC_Os03g60200.1	LOC_Os03g60200	DYW	SS-SS-P1-L1-S1-P1-L1-S1-P2-L2-S2-E1-E2-DYW	NN-NN-ND-GD-SS-ND-VV-TD-SS-LS-TD-KD-VK-SW	11	14
LOC_Os08g05750.1	LOC_Os08g05750	DYW	SS-SS-SS-SS-SS-P1-L1-S1-P2-L2-S2-E1-E2-DYW	ND-ND-NN-ND-TN-NN-SN-TD-NN-VR-SH-GS-VK-SW	11	14
LOC_Os01g51790.1	LOC_Os01g51790	DYW	L1-S1-P1-L1-S1-SS-P1-L1-S1-P2-L2-S2-E1-E2-DYW	RS-AT-NV-AD-SD-TD-NG-VS-TN-TN-VW-GH-GN-VK-SW	12	15
LOC_Os07g02280.1	LOC_Os07g02280	DYW	L1-S1-P1-L1-S1-SS-P1-L1-S1-P2-L2-S2-E1-E2-DYW	DD-FT-TT-SD-TH-TD-ND-IN-TD-NT-IK-GD-VN-IK-SW	12	15
LOC_Os01g60430.1	LOC_Os01g60430	DYW	P1-L1-S1-P1-L1-S1-P1-L1-S1-P2-L2-S2-E1-E2-DYW	SH-PD-SA-NG-AN-ND-ND-VN-NS-TD-VK-TD-GN-VK-SW	12	15
LOC_Os05g30710.1	LOC_Os05g30710	DYW	L1-S1-SS-P1-L1-S1-SS-P1-L1-S1-P2-L2-S2-E1-E2-DYW	PD-ST-SN-ND-SD-TD-NN-TN-PD-SN-ND-TR-AD-GN-VK-SW	13	16
LOC_Os01g08120.1	LOC_Os01g08120	DYW	P1-L1-S1-P1-L1-S1-SS-P1-L1-S1-P2-L2-S2-E1-E2-DYW	GD-PN-SA-NT-VD-NS-TD-TD-VD-ND-TD-VT-GN-GN-IK-SW	13	16
LOC_Os06g08660.1	LOC_Os06g08660	DYW	S1-P1-L1-S1-P1-L1-S1-P1-L1-S1-P2-L2-S2-E1-E2-DYW	SD-ND-AH-TD-NN-VN-TT-NN-SN-TN-NT-LG-TG-GN-VK-TW	13	16
LOC_Os10g39460.1	LOC_Os10g39460	DYW	S1-P1-L1-S1-P1-L1-S1-P1-L1-S1-P2-L2-S2-E1-E2-DYW	SS-ND-TD-SD-SD-ID-TN-SD-VN-TD-ND-AA-VT-VD-AK-SW	13	16
LOC_Os10g34720.1	LOC_Os10g34720	DYW	L1-S1-P1-L1-S1-P1-L1-S1-P1-L1-S1-P2-L2-S2-E1-E2-DYW	AS-NN-TT-SE-SD-TD-CE-NN-TN-SD-ST-NN-VK-SN-CN-VK-SW	14	17
LOC_Os11g37330.1	LOC_Os11g37330	DYW	L1-S1-P1-L1-S1-P1-L1-S1-P1-L1-S1-P2-L2-S2-E1-E2-DYW	AS-AT-TN-PD-CN-NN-CD-NN-CT-SN-SN-NN-VR-AS-GD-VK-SW	14	17
LOC_Os03g20190.1	LOC_Os03g20190	DYW	SS-SS-SS-SS-SS-SS-SS-SS-P1-L1-S1-P2-L2-S2-E1-E2-DYW	ND-NS-TN-TD-TN-TN-TP-ND-SN-ID-SD-ND-IG-SD-GN-VK-SK	14	17
LOC_Os05g49740.1	LOC_Os05g49740	DYW	L1-S1-P1-L1-S1-P1-L1-S1-P1-L1-S1-P2-L2-S2-E1-E2-DYW	VD-NN-NN-SH-SN-ND-VN-SN-TN-AL-ND-NS-IG-TD-RD-VK-SW	14	17
LOC_Os06g02200.1	LOC_Os06g02200	DYW	L1-S1-P1-L1-S1-P1-L1-S1-P1-L1-S1-P2-L2-S2-E1-E2-DYW	TE-TD-ND-VL-TN-NT-LN-NT-ND-VD-TH-NN-LG-GG-GE-VK-SW	14	17
LOC_Os11g29230.1	LOC_Os11g29230	DYW	L1-S1-P1-L1-S1-P1-L1-S1-P1-L1-S1-P2-L2-S2-E1-E2-DYW	VD-TN-TS-GI-NN-TN-TN-NS-ND-SD-ST-TN-VV-GN-SG-II-SL	14	17
LOC_Os05g12130.1	LOC_Os05g12130	DYW	L1-S1-P1-L1-S1-P1-L1-S1-P1-L1-S1-P1-L1-S1-P2-L2-S2-E1-E2-DYW	SD-ND-TN-CD-ST-TD-SD-CD-TN-SA-NS-##-##-NN-TN-IR-AD-KD-VK-SW	17	20
LOC_Os10g33730.1	LOC_Os10g33730	DYW	P1-L1-S1-SS-SS-P1-L1-S1-P1-L1-S1-P2-L2-S2-E1-E2-DYW	ND-AN-SN-ND-NN-NN-TN-SN-NN-QP-SD-ND-IT-TD-SN-MV-SW	14	17
LOC_Os07g13540.1	LOC_Os07g13540	DYW	S1-P1-L1-S1-SS-P1-L1-S1-P1-L1-S1-P2-L2-S2-E1-E2-DYW	AT-TN-AD-ND-ND-NN-SD-SM-SD-TD-SN-TN-VS-NE-KD-VK-SW	14	17
LOC_Os07g39910.1	LOC_Os07g39910	DYW	SS-P1-L1-S1-SS-P1-L1-S1-SS-P1-L1-S1-P2-L2-S2-E1-E2-DYW	TD-NY-LV-ND-TF-ND-TA-ND-NN-MC-AS-ND-ND-LG-AT-EH-IK-SW	15	18
LOC_Os03g04390.1	LOC_Os03g04390	DYW	P1-L1-S1-P1-L1-S1-P1-L1-S1-P1-L1-S1-P2-L2-S2-E1-E2-DYW	ND-PD-ND-ND-ID-TT-NE-IH-TT-ND-SN-ND-NN-VQ-GT-GN-IR-SW	15	18
LOC_Os03g27880.1	LOC_Os03g27880	DYW	P1-L1-S1-P1-L1-S1-P1-L1-S1-P1-L1-S1-P2-L2-S2-E1-E2-DYW	NL-FD-GD-ND-SE-ND-ND-LD-ND-NI-VD-TS-ND-VI-AD-GN-VK-SW	15	18
LOC_Os09g15800.1	LOC_Os09g15800	DYW	SS-SS-SS-SS-SS-SS-SS-SS-SS-SS-P1-L1-S1-P2-L2-S2-E1-E2-DYW	NS-ND-ND-ND-ND-ND-ND-TN-NN-ND-AN-AG-ND-ND-VK-TD-GN-VK-SW	16	19
LOC_Os02g01610.1	LOC_Os02g01610	DYW	L1-S1-SS-P1-L1-S1-SS-P1-L1-S1-P1-L1-S1-P2-L2-S2-E1-E2-DYW	LP-NN-ND-NT-SY-ST-ND-TD-GN-SN-TD-GY-ND-TD-II-TD-AN-VK-SW	16	19
LOC_Os01g74600.1	LOC_Os01g74600	DYW	S1-P1-L1-S1-P1-L1-S1-P1-L1-S1-P1-L1-S1-P2-L2-S2-E1-E2-DYW	LR-LN-PD-TD-NN-VG-TN-SS-AD-ND-SD-VE-ND-ND-IR-ID-VG-VK-SW	16	19
LOC_Os05g49920.1	LOC_Os05g49920	DYW	S1-P1-L1-S1-P1-L1-S1-P1-L1-S1-P1-L1-S1-P2-L2-S2-E1-E2-DYW	ND-ND-PE-ND-NN-TD-ND-TD-AY-ND-SN-IE-ND-ND-VN-AD-GD-VQ-SG	16	19
LOC_Os01g72930.1	LOC_Os01g72930	DYW	SS-P1-L1-S1-P1-L1-S1-P1-L1-S1-P1-L1-S1-P2-L2-S2-E1-E2-DYW	NN-ND-AG-ND-NF-VD-SN-NT-SD-SD-TD-SF-ND-SN-LT-TD-RS-VK-SW	16	19
LOC_Os05g50950.1	LOC_Os05g50950	DYW	L1-S1-P1-L1-S1-SS-P1-L1-S1-SS-SS-P1-L1-S1-P2-L2-S2-E1-E2-DYW	DD-CD-ND-AH-GS-NN-ND-SD-TN-ND-NN-TS-SD-TN-ND-TT-AG-GN-LS-SE	17	20
LOC_Os01g01115.1	LOC_Os01g01115	DYW	SS-SS-P1-L1-S1-P1-L1-S1-P1-L1-S1-P1-L1-S1-P2-L2-S2-E1-E2-DYW	NN-NN-TD-TH-ND-NT-SN-ND-NQ-AE-NS-TD-SS-SN-ND-LW-AD-TD-VK-SW	17	20
LOC_Os03g32620.1	LOC_Os03g32620	DYW	L1-S1-P1-L1-S1-P1-L1-S1-P1-L1-S1-P1-L1-S1-P2-L2-S2-E1-E2-DYW	AD-NN-VN-TN-SD-TN-TE-GD-SN-SD-NN-NT-SD-ND-NN-VS-TS-RD-VK-SW	17	20
LOC_Os04g02850.1	LOC_Os04g02850	DYW	L1-S1-P1-L1-S1-P1-L1-S1-P1-L1-S1-P1-L1-S1-P2-L2-S2-E1-E2-DYW	PS-ND-NT-VQ-ND-ND-AN-SQ-NC-AN-ND-NN-MD-SN-NN-MT-AQ-SE-VK-SW	17	20
LOC_Os03g56400.1	LOC_Os03g56400	DYW	L1-S1-SS-P1-L1-S1-SS-P1-L1-S1-SS-P1-L1-S1-P2-L2-S2-E1-E2-DYW	AC-SN-ND-TT-TC-NS-NS-ND-TN-NN-TD-TN-AS-NE-TD-VE-AD-GN-SK-SW	17	20
LOC_Os05g23960.1	LOC_Os05g23960	DYW	S1-P1-L1-S1-P1-L1-S1-SS-P1-L1-S1-P1-L1-S1-P2-L2-S2-E1-E2-DYW	TP-ND-PN-ND-ND-VD-ND-ND-TN-ID-NN-TN-SA-NS-TD-LR-AT-VN-TK-SW	17	20
LOC_Os07g07620.1	LOC_Os07g07620	DYW	SS-P1-L1-S1-P1-L1-S1-SS-P1-L1-S1-P1-L1-S1-P2-L2-S2-E1-E2-DYW	ND-ST-VS-ND-ND-SD-ND-TN-NS-TT-AF-ND-TA-ND-ND-LA-AS-RD-VK-SG	17	20
LOC_Os04g14130.1	LOC_Os04g14130	DYW	L1-S1-P1-L1-S1-P1-L1-S1-SS-P1-L1-S1-P1-L1-S1-P2-L2-S2-E1-E2-DYW	SP-TP-ND-PN-ND-ND-VD-ND-ND-TN-ID-NN-TN-SA-NS-TD-LR-AT-VN-TK-SW	18	21
LOC_Os05g38190.2	LOC_Os05g38190	DYW	P1-L1-S1-P1-L1-S1-P1-L1-S1-P1-L1-S1-P1-L1-S1-P2-L2-S2-E1-E2-DYW	ND-SE-TN-TN-AS-ND-NT-AT-TN-TN-SI-TD-SN-SA-SD-ND-LT-AG-RD-VK-SW	18	21
LOC_Os01g25270.1	LOC_Os01g25270	DYW	S1-P1-L1-S1-P1-L1-S1-P1-L1-S1-P1-L1-S1-P1-L1-S1-P2-L2-S2-E1-E2-DYW	NC-SN-PD-NN-NT-SD-ND-NN-SD-VD-NN-AD-ND-TD-SD-NG-SN-TT-SN-GK-VK-SW	19	22
LOC_Os04g39410.1	LOC_Os04g39410	DYW	L1-S1-P1-L1-S1-P1-L1-S1-P1-L1-S1-P1-L1-S1-P1-L1-S1-P2-L2-S2-E1-E2-DYW	GA-TT-ND-AS-ND-NN-VF-ND-ND-VD-ND-TD-GD-ND-TD-VE-SD-TD-LW-AK-CN-VK-SW	20	23
LOC_Os09g07780.1	LOC_Os09g07780	DYW	L1-S1-P1-L1-S1-P1-L1-S1-P1-L1-S1-P1-L1-S1-P1-L1-S1-P2-L2-S2-E1-E2-DYW	SL-NC-SN-PD-NN-NT-SD-ND-NN-SD-VD-NN-AD-ND-TD-SD-NG-SN-TT-SN-GK-VK-SW	20	23
LOC_Os04g49520.1	LOC_Os04g49520	DYW	L1-S1-SS-P1-L1-S1-SS-P1-L1-S1-P1-L1-S1-SS-P1-L1-S1-P2-L2-S2-E1-E2-DYW	AA-NN-ND-NN-CD-TT-ND-ND-TD-SN-TD-AA-ND-TN-ND-VN-ND-ND-VG-ST-GD-MK-SW	20	23
LOC_Os01g40720.1	LOC_Os01g40720	DYW	S1-P1-L1-S1-P1-L1-S1-P1-L1-S1-P1-L1-S1-P1-L1-S1-P1-L1-S1-P2-L2-S2-E1-E2-DYW	NN-TT-GN-ND-NE-ED-SN-NY-SK-ND-NS-ID-ND-NN-VD-ND-ND-SD-SN-ND-VR-SN-RN-VK-SW	22	25
LOC_Os01g10800.1	LOC_Os01g10800	DYW	P1-L1-S1-P1-L1-S1-P1-L1-S1-P1-L1-S1-P1-L1-S1-P1-L1-S1-P1-L1-S1-P2-L2-S2-E1-E2-DYW	DD-GD-RD-TD-SQ-ND-NN-LD-SN-ND-SQ-ND-ND-LE-NN-TD-TV-ND-NN-AD-NN-TD-SK-AD-VN-VE-SW	24	27
LOC_Os07g06960.1	LOC_Os07g06960	E+	L1-S1-SS-P1-L1-S1-P2-L2-S2-E1-E2-E+	HD-ND-ND-SN-VC-AD-NT-VE-GD-GH-VK-SG	9	12
LOC_Os09g39970.1	LOC_Os09g39970	E+	P1-L1-S1-P1-L1-S1-P2-L2-S2-E1-E2-E+	NN-PD-AD-ND-LT-TD-TD-TT-GD-GH-VK-SI	9	12
LOC_Os08g15090.1	LOC_Os08g15090	E+	P1-L1-S1-SS-P1-L1-S1-P2-L2-S2-E1-E2-E+	NL-KF-ND-NN-SD-VT-TN-TD-IK-GD-GK-VK-SR	10	13
LOC_Os05g34570.1	LOC_Os05g34570	E+	S1-P1-L1-S1-SS-SS-SS-P2-L2-S2-E1-E2-E+	AN-FD-AD-SN-TN-TD-DA-TN-VG-TD-GD-IK-SC	10	13
LOC_Os03g13830.1	LOC_Os03g13830	E+	S1-P1-L1-S1-SS-SS-P1-L1-S1-P2-L2-S2-E1-E2-E+	VT-ND-PN-HD-NQ-DG-ND-AS-ND-TD-VK-AN-GQ-VK-SR	12	15
LOC_Os07g39090.1	LOC_Os07g39090	E+	P1-L1-S1-P1-L1-S1-P1-L1-S1-P2-L2-S2-E1-E2-E+	AV-PP-GD-ND-SD-SD-NV-SN-SD-TN-LS-AT-SS-VK-SE	12	15
LOC_Os04g58980.1	LOC_Os04g58980	E+	L1-S1-P1-L1-S1-P1-L1-S1-P1-L1-S1-P2-L2-S2-E1-E2-E+	AD-NN-TN-SH-NN-ND-AN-GN-TD-SD-NN-TD-LK-AT-QN-VK-SA	14	17
LOC_Os02g09800.1	LOC_Os02g09800	E+	S1-P1-L1-S1-SS-P1-L1-S1-SS-P1-L1-S1-P2-L2-S2-E1-E2-E+	ST-TD-HA-ND-TD-TD-IS-VR-ND-ND-VD-TD-TN-IQ-GN-AE-VK-SG	15	18
LOC_Os03g62400.1	LOC_Os03g62400	E+	S1-P1-L1-S1-P1-L1-S1-P1-L1-S1-P1-L1-S1-P2-L2-S2-E1-E2-E+	ND-ND-AT-NG-ND-GD-SN-NS-KD-SD-TD-SF-ND-SN-LD-AD-HS-VN-SQ	16	19
LOC_Os01g27650.1	LOC_Os01g27650	E+	L1-S1-P1-L1-S1-P1-L1-S1-P1-L1-S1-P1-L1-S1-P2-L2-S2-E1-E2-E+	QH-NR-WS-AN-TN-SS-TF-NN-ST-VQ-SD-TS-AG-SD-ND-IR-AG-RD-IK-SS	17	20
LOC_Os06g30940.1	LOC_Os06g30940	E+	L1-S1-P1-L1-S1-P1-L1-S1-P1-L1-S1-P1-L1-S1-P2-L2-S2-E1-E2-E+	AN-NN-AD-GD-ND-GN-GD-CD-ND-RD-ND-ND-ND-ND-SN-IT-SD-KH-VK-SG	17	20
LOC_Os12g36620.1	LOC_Os12g36620	E+	S1-P1-L1-S1-P1-L1-S1-P1-L1-S1-P1-L1-S1-P1-L1-S1-P2-L2-S2-E1-E2-E+	ND-VT-SE-ND-ND-SD-GN-NN-PD-GD-TD-AD-ND-NN-VE-NN-NN-IR-AD-RD-VK-SV	19	22
LOC_Os08g25280.1	LOC_Os08g25280	E+	SS-P1-L1-S1-P1-L1-S1-P1-L1-S1-P1-L1-S1-P1-L1-S1-P2-L2-S2-E1-E2-E+	NN-GN-AN-TT-ND-AD-NN-TD-TD-ND-NS-VD-SD-NN-VD-ND-NN-VG-AA-RD-VK-SG	19	22
LOC_Os11g45410.1	LOC_Os11g45410	E+	P1-L1-S1-P1-L1-S1-P1-L1-S1-P1-L1-S1-P1-L1-S1-P1-L1-S1-P2-L2-S2-E1-E2-E+	YS-AN-TN-TN-AQ-ND-ND-CS-ND-NN-SN-ND-NY-ND-NN-ND-AD-NP-ND-VG-VN-RD-VK-SL	21	24
LOC_Os02g05720.1	LOC_Os02g05720	E+	SS-SS-SS-SS-SS-P1-L1-S1-SS-SS-SS-P1-L1-S1-SS-P1-L1-S1-P2-L2-S2-E1-E2-E+	SD-NN-AN-ND-NN-TD-AD-TN-SS-TI-NN-AS-TN-ND-ND-TN-TE-ND-NN-VL-AD-SN-VK-SS	21	24
LOC_Os10g40920.1	LOC_Os10g40920	E+	L1-S1-SS-P1-L1-S1-P1-L1-S1-P1-L1-S1-P1-L1-S1-P1-L1-S1-P2-L2-S2-E1-E2-E+	ST-ND-ND-ND-AD-SN-GS-AD-TT-ND-SD-ND-ND-GD-SQ-ND-AD-SD-NN-VQ-AD-KD-IK-SL	21	24
LOC_Os11g05980.1	LOC_Os11g05980	E1	S1-P2-L2-S2-E1	PT-TK-VA-TD-AA	4	5
LOC_Os11g02310.1	LOC_Os11g02310	E1	L1-S1-SS-SS-P1-L1-S1-P2-L2-S2-E1	CD-NN-NN-ND-NT-VD-ND-NT-LD-GN-KH	10	11
LOC_Os10g41740.1	LOC_Os10g41740	E1	SS-P1-L1-S1-SS-P1-L1-S1-P2-L2-S2-E1	ND-NS-LD-SS-TN-ND-SN-SD-ND-LG-VR-ES	11	12
LOC_Os03g43470.1	LOC_Os03g43470	E1	L1-S1-P1-L1-S1-SS-P1-L1-S1-P2-L2-S2-E1	PD-SN-NE-PD-ND-NT-SN-VN-TK-ND-IG-GD-GD	12	13
LOC_Os01g40680.1	LOC_Os01g40680	E1	SS-SS-SS-P1-L1-S1-SS-P1-L1-S1-P2-L2-S2-E1	EN-NN-AN-TN-SN-ND-TD-ND-TH-ND-NN-VA-VS-TG	13	14
LOC_Os01g55070.1	LOC_Os01g55070	E1	P1-L1-S1-P1-L1-S1-P1-L1-S1-P1-L1-S1-SS-P1-L1-S1-P2-L2-S2-E1	NT-AD-TS-NS-##-##-NN-SR-TS-NE-##-##-##-SD-VD-NN-TD-TE-IS-RS	19	20
LOC_Os02g58620.1	LOC_Os02g58620	E1	S1-P1-L1-S1-P1-L1-S1-P1-L1-S1-P1-L1-S1-P2-L2-S2-E1	NR-##-##-ND-TD-VD-NN-NE-VS-NN-SN-LE-ND-NN-LR-SS-SE	16	17
LOC_Os06g49185.1	LOC_Os06g49185	E1	P1-L1-S1-P1-L1-S1-P1-L1-S1-P1-L1-S1-P2-L2-S2-E1	NT-SN-SN-NG-YN-ND-NS-VS-TA-NV-TD-SN-TD-LD-AY-SD	15	16
LOC_Os04g35650.1	LOC_Os04g35650	E1	SS-P1-L1-S1-P1-L1-S1-SS-P1-L1-S1-P1-L1-S1-P2-L2-S2-E1	ND-NK-AN-TN-NL-SH-SD-TN-ND-GY-ND-NN-SD-SD-ND-LR-ET-LT	17	18
LOC_Os03g59264.1	LOC_Os03g59264	E1	S1-P1-L1-S1-SS-SS-P1-L1-S1-SS-SS-P1-L1-S1-P2-L2-S2-E1	TD-SD-TD-ND-NG-ND-TN-AN-ND-NN-ND-ND-LD-NN-ND-VE-AN-DD	17	18
LOC_Os06g05140.1	LOC_Os06g05140	E1	SS-P1-L1-S1-SS-SS-P1-L1-S1-SS-SS-SS-SS-SS-P1-L1-S1-P2-L2-S2-E1	ND-ND-SN-AN-NN-TN-CT-VD-AH-ND-NS-TD-TT-ND-SS-SH-ND-ND-LN-AD-TT	20	21
LOC_Os03g42860.1	LOC_Os03g42860	E2	S2-E1-E2	GD-GD-VK	1	3
LOC_Os06g29290.1	LOC_Os06g29290	E2	S2-E1-E2	GD-GD-VK	1	3
LOC_Os11g27250.1	LOC_Os11g27250	E2	L2-S2-E1-E2	LA-GN-CN-IK	2	4
LOC_Os06g46840.1	LOC_Os06g46840	E2	P2-L2-S2-E1-E2	GN-LR-GD-GD-VK	3	5
LOC_Os01g33070.1	LOC_Os01g33070	E2	SS-P1-L1-S1-P2-L2-S2-E1-E2	PD-##-TQ-NN-SN-LG-AS-VN-VG	7	9
LOC_Os02g03420.1	LOC_Os02g03420	E2	S1-P1-L1-S1-P2-L2-S2-E1-E2	CN-ND-TD-SD-TD-LT-SG-VN-VK	7	9
LOC_Os01g55960.1	LOC_Os01g55960	E2	L1-S1-P1-L1-S1-P2-L2-S2-E1-E2	FD-NE-TN-VD-TN-ND-IG-GN-GN-VK	8	10
LOC_Os04g32870.1	LOC_Os04g32870	E2	S1-SS-P1-L1-S1-P2-L2-S2-E1-E2	ND-ND-GD-AN-TN-ND-LE-GD-GD-SR	8	10
LOC_Os02g53050.1	LOC_Os02g53050	E2	SS-SS-P1-L1-S1-P2-L2-S2-E1-E2	TS-ND-TD-IN-NT-ND-TR-GN-GG-VK	8	10
LOC_Os11g44930.1	LOC_Os11g44930	E2	SS-SS-P1-L1-S1-P2-L2-S2-E1-E2	HN-AS-ND-AK-NS-NN-LV-GN-GN-VK	8	10
LOC_Os08g13990.1	LOC_Os08g13990	E2	L1-S1-P1-L1-S1-P2-L2-S2-E1-E2	AT-SN-TN-AY-ND-ND-LG-SN-GC-IT	8	10
LOC_Os11g17530.1	LOC_Os11g17530	E2	L1-S1-P1-L1-S1-P2-L2-S2-E1-E2	AT-SN-TN-AY-ND-ND-LG-SN-GC-IT	8	10
LOC_Os11g29360.1	LOC_Os11g29360	E2	L1-S1-P1-L1-S1-P2-L2-S2-E1-E2	TD-NS-TH-AG-TQ-NN-VT-GD-GN-VK	8	10
LOC_Os03g11700.1	LOC_Os03g11700	E2	P1-L1-S1-P1-L1-S1-P2-L2-S2-E1-E2	TN-AN-ND-TN-VE-ND-GD-LR-TD-LG-AK	9	11
LOC_Os03g08680.1	LOC_Os03g08680	E2	P1-L1-S1-P1-L1-S1-P2-L2-S2-E1-E2	NY-SY-PD-NN-VN-ND-ND-TT-AN-GN-VK	9	11
LOC_Os01g15530.1	LOC_Os01g15530	E2	L1-S1-SS-P1-L1-S1-P2-L2-S2-E1-E2	LD-AD-NN-TD-LE-NS-TN-LR-GN-GN-IN	9	11
LOC_Os01g58630.1	LOC_Os01g58630	E2	L1-S1-SS-P1-L1-S1-P2-L2-S2-E1-E2	VA-AN-ND-SD-VT-TN-TN-TT-GN-TN-AK	9	11
LOC_Os02g49830.1	LOC_Os02g49830	E2	L1-S1-SS-P1-L1-S1-P2-L2-S2-E1-E2	VG-TT-NN-ND-VD-VN-TN-LT-GG-SH-VK	9	11
LOC_Os02g58330.1	LOC_Os02g58330	E2	L1-S1-SS-P1-L1-S1-P2-L2-S2-E1-E2	SH-ND-TT-AN-LD-TD-TN-IG-GD-GR-VK	9	11
LOC_Os04g14450.1	LOC_Os04g14450	E2	L1-S1-SS-P1-L1-S1-P2-L2-S2-E1-E2	AD-CE-TD-SD-LI-NN-TN-LM-GN-GH-VK	9	11
LOC_Os05g01635.1	LOC_Os05g01635	E2	L1-S1-SS-P1-L1-S1-P2-L2-S2-E1-E2	SP-ND-NN-NT-VN-TN-ND-IT-WK-GN-AL	9	11
LOC_Os02g06880.1	LOC_Os02g06880	E2	P1-L1-S1-P1-L1-S1-P2-L2-S2-E1-E2	PD-PV-TD-TN-VE-ND-TD-VD-GN-GK-VR	9	11
LOC_Os05g33920.1	LOC_Os05g33920	E2	P1-L1-S1-P1-L1-S1-P2-L2-S2-E1-E2	SD-PN-SD-TD-VP-ND-SN-LE-SD-GK-MK	9	11
LOC_Os08g38610.1	LOC_Os08g38610	E2	L1-S1-P1-L1-S1-P1-L1-S1-P2-L2-S2-E1-E2	CV-ND-NS-##-##-NS-VD-TD-TN-LN-GD-RH-ID	11	13
LOC_Os09g24520.1	LOC_Os09g24520	E2	L1-S1-P1-L1-S1-SS-P1-L1-S1-P2-L2-S2-E1-E2	RK-##-##-LS-TT-ND-TD-VT-NS-TT-LG-GN-GA-VK	12	14
LOC_Os03g42650.1	LOC_Os03g42650	E2	SS-P1-L1-S1-P1-L1-S1-P2-L2-S2-E1-E2	TD-NT-CD-TK-YN-TE-NN-SN-LG-AS-VN-VK	10	12
LOC_Os01g60000.1	LOC_Os01g60000	E2	P1-L1-S1-SS-P1-L1-S1-P2-L2-S2-E1-E2	HD-TQ-TN-NN-SS-LD-NN-TN-LD-GN-RF-TK	10	12
LOC_Os02g41560.1	LOC_Os02g41560	E2	L1-S1-SS-SS-P1-L1-S1-P2-L2-S2-E1-E2	SD-ND-TN-NN-GN-VS-TN-NN-IV-GH-GH-IK	10	12
LOC_Os12g30620.1	LOC_Os12g30620	E2	L1-S1-SS-SS-P1-L1-S1-P2-L2-S2-E1-E2	TS-AN-ND-NN-ND-AN-ND-ND-LS-AH-GN-VK	10	12
LOC_Os01g62220.1	LOC_Os01g62220	E2	P1-L1-S1-SS-P1-L1-S1-P2-L2-S2-E1-E2	TN-GN-SN-TN-NN-PD-NN-ND-LR-AG-KD-IR	10	12
LOC_Os03g07330.1	LOC_Os03g07330	E2	P1-L1-S1-SS-P1-L1-S1-P2-L2-S2-E1-E2	ND-TH-ND-SD-TD-LM-NS-ND-LT-GN-GE-IK	10	12
LOC_Os03g63510.1	LOC_Os03g63510	E2	P1-L1-S1-SS-P1-L1-S1-P2-L2-S2-E1-E2	TA-LS-SN-SA-SS-LS-SD-SD-LC-ST-GN-VR	10	12
LOC_Os05g18950.1	LOC_Os05g18950	E2	P1-L1-S1-SS-P1-L1-S1-P2-L2-S2-E1-E2	HN-PD-CD-ND-TS-VT-TE-NN-VM-GD-GQ-VK	10	12
LOC_Os10g30590.1	LOC_Os10g30590	E2	P1-L1-S1-SS-P1-L1-S1-P2-L2-S2-E1-E2	PS-PD-NN-ND-SN-VN-TD-ND-LH-AS-GH-IK	10	12
LOC_Os03g63560.1	LOC_Os03g63560	E2	S1-P1-L1-S1-P1-L1-S1-P2-L2-S2-E1-E2	RD-ND-TD-DD-NS-TE-ND-ND-AT-TE-RN-VC	10	12
LOC_Os05g24890.1	LOC_Os05g24890	E2	S1-P1-L1-S1-P1-L1-S1-P2-L2-S2-E1-E2	HD-NN-AD-SD-ND-AN-TN-ND-IK-SD-GN-VK	10	12
LOC_Os12g02280.1	LOC_Os12g02280	E2	L1-S1-P1-L1-S1-SS-SS-P1-L1-S1-P2-L2-S2-E1-E2	YR-##-##-PD-NN-NN-ND-NT-VD-ND-NT-LD-GS-KD-VK	13	15
LOC_Os06g02400.1	LOC_Os06g02400	E2	L1-S1-P1-L1-S1-P1-L1-S1-P2-L2-S2-E1-E2	LR-DD-TD-AD-NN-ND-VD-ND-TN-LR-GD-SD-VK	11	13
LOC_Os09g24640.1	LOC_Os09g24640	E2	L1-S1-P1-L1-S1-P1-L1-S1-P2-L2-S2-E1-E2	HS-LS-ND-PV-NT-ND-VT-TN-TN-LM-SD-RR-VK	11	13
LOC_Os07g25500.1	LOC_Os07g25500	E2	L1-S1-P1-L1-S1-P1-L1-S1-P2-L2-S2-E1-E2	PD-NT-ND-SD-SN-TN-IE-ND-CD-LT-AG-GN-VK	11	13
LOC_Os11g10740.1	LOC_Os11g10740	E2	L1-S1-P1-L1-S1-P1-L1-S1-P2-L2-S2-E1-E2	SD-TS-ND-PN-AD-NG-PD-ND-SN-TA-AC-GS-VK	11	13
LOC_Os05g06150.1	LOC_Os05g06150	E2	L1-S1-P1-L1-S1-P1-L1-S1-P2-L2-S2-E1-E2	AS-TD-TY-AD-ND-ND-AD-ND-TD-LQ-GS-SN-VK	11	13
LOC_Os06g11300.1	LOC_Os06g11300	E2	L1-S1-SS-SS-SS-P1-L1-S1-P2-L2-S2-E1-E2	AD-TD-NT-NN-ND-NT-AD-NN-ND-VR-GN-GD-YK	11	13
LOC_Os06g11304.1	LOC_Os06g11304	E2	L1-S1-SS-SS-SS-P1-L1-S1-P2-L2-S2-E1-E2	AD-TD-NT-NN-ND-NT-AD-NN-ND-VR-GN-GD-YK	11	13
LOC_Os12g38880.1	LOC_Os12g38880	E2	L1-S1-SS-SS-SS-P1-L1-S1-P2-L2-S2-E1-E2	SD-ND-ND-NN-SN-TD-VS-ND-ND-IQ-GN-GN-AK	11	13
LOC_Os01g60250.1	LOC_Os01g60250	E2	S1-SS-SS-SS-P1-L1-S1-P1-L1-S1-P2-L2-S2-E1-E2	TP-##-##-SD-NS-TE-ND-ND-AD-ND-ND-LQ-AG-RE-VK	13	15
LOC_Os02g34960.1	LOC_Os02g34960	E2	L1-S1-SS-P1-L1-S1-SS-P1-L1-S1-P2-L2-S2-E1-E2	AH-##-##-ND-VT-ND-TD-TT-VN-ND-NT-LR-AT-GN-VK	13	15
LOC_Os06g48660.1	LOC_Os06g48660	E2	L1-S1-P1-L1-S1-P1-L1-S1-P2-L2-S2-E1-E2	LS-SD-ND-TD-NS-TD-LN-NT-TD-LW-GD-RY-VS	11	13
LOC_Os07g15570.1	LOC_Os07g15570	E2	L1-S1-P1-L1-S1-P1-L1-S1-P2-L2-S2-E1-E2	LD-TD-ND-SD-TN-ND-AF-ND-SD-LT-AN-GD-LK	11	13
LOC_Os08g42610.1	LOC_Os08g42610	E2	L1-S1-P1-L1-S1-P1-L1-S1-P2-L2-S2-E1-E2	ND-ND-ND-LN-SN-TD-AE-ND-TN-LR-GD-RR-VK	11	13
LOC_Os03g16450.1	LOC_Os03g16450	E2	P1-L1-S1-SS-SS-P1-L1-S1-P2-L2-S2-E1-E2	MW-PD-TD-ND-ND-TS-SE-SS-ND-TR-AD-GN-LK	11	13
LOC_Os03g25380.1	LOC_Os03g25380	E2	S1-P1-L1-S1-SS-P1-L1-S1-P2-L2-S2-E1-E2	VT-NN-SD-AT-TD-NT-VD-SN-TN-LR-AS-AR-MK	11	13
LOC_Os04g01990.1	LOC_Os04g01990	E2	S1-P1-L1-S1-SS-P1-L1-S1-P2-L2-S2-E1-E2	TG-TL-GD-TS-ND-NN-SD-RD-TD-VK-GN-GD-VK	11	13
LOC_Os09g24240.1	LOC_Os09g24240	E2	S1-SS-SS-SS-SS-P1-L1-S1-P2-L2-S2-E1-E2	ND-ND-ND-ND-NS-NN-VD-TS-NN-IK-GS-GE-IK	11	13
LOC_Os05g36350.1	LOC_Os05g36350	E2	L1-S1-P1-L1-S1-SS-P1-L1-S1-P2-L2-S2-E1-E2	DS-TN-ND-PS-ND-NT-TD-VS-ND-SP-FG-GD-GD-VK	12	14
LOC_Os01g65840.1	LOC_Os01g65840	E2	L1-S1-SS-SS-SS-SS-P1-L1-S1-P2-L2-S2-E1-E2	ID-TN-NT-AN-TN-SN-ND-AN-NN-NN-LA-GN-GN-IK	12	14
LOC_Os02g40750.1	LOC_Os02g40750	E2	L1-S1-P1-L1-S1-SS-P1-L1-S1-P2-L2-S2-E1-E2	GQ-HN-SP-YH-TN-TD-NN-SG-NG-ND-VE-GD-GN-VK	12	14
LOC_Os02g57340.1	LOC_Os02g57340	E2	L1-S1-P1-L1-S1-SS-P1-L1-S1-P2-L2-S2-E1-E2	SD-ND-ND-TS-TN-TD-TD-VN-TT-ND-VE-TN-SY-LK	12	14
LOC_Os03g53170.1	LOC_Os03g53170	E2	L1-S1-P1-L1-S1-SS-P1-L1-S1-P2-L2-S2-E1-E2	FR-ND-ND-VG-ND-ND-ND-VD-SD-TN-VG-GS-GE-VK	12	14
LOC_Os04g33840.1	LOC_Os04g33840	E2	L1-S1-P1-L1-S1-SS-SS-SS-P1-L1-S1-P2-L2-S2-E1-E2	PH-##-##-PD-TS-TN-NT-TD-SD-VN-AD-CD-TS-AH-GN-VK	14	16
LOC_Os04g41120.1	LOC_Os04g41120	E2	P1-L1-S1-P1-L1-S1-P1-L1-S1-P2-L2-S2-E1-E2	ND-PR-ND-TN-AN-ND-TD-SD-TN-NN-IW-GG-VG-VK	12	14
LOC_Os08g40020.1	LOC_Os08g40020	E2	P1-L1-S1-P1-L1-S1-P1-L1-S1-P2-L2-S2-E1-E2	YD-PN-SN-TN-AD-TN-ND-LH-TD-TD-VT-GS-GF-VK	12	14
LOC_Os01g68490.1	LOC_Os01g68490	E2	P1-L1-S1-SS-SS-SS-P1-L1-S1-P2-L2-S2-E1-E2	LD-PR-ND-NT-ND-SN-TD-VN-TD-TD-VR-AH-GN-IK	12	14
LOC_Os01g68610.1	LOC_Os01g68610	E2	P1-L1-S1-SS-SS-SS-P1-L1-S1-P2-L2-S2-E1-E2	WD-PD-ND-ND-AD-NN-SD-VD-TS-ND-LK-GT-GD-VK	12	14
LOC_Os03g07234.1	LOC_Os03g07234	E2	S1-P1-L1-S1-SS-SS-P1-L1-S1-P2-L2-S2-E1-E2	LD-ND-PD-ND-SD-ND-ND-LP-ND-ND-VN-GN-RE-VK	12	14
LOC_Os01g10090.1	LOC_Os01g10090	E2	SS-SS-P1-L1-S1-SS-P1-L1-S1-P2-L2-S2-E1-E2	GT-ND-TE-AY-NN-NN-SN-AH-ND-ND-VS-TD-GS-MK	12	14
LOC_Os06g12510.1	LOC_Os06g12510	E2	L1-S1-P1-L1-S1-SS-SS-P1-L1-S1-P2-L2-S2-E1-E2	GQ-LD-ND-CD-ND-SD-ND-ND-VS-ND-NN-LN-SS-RA-VK	13	15
LOC_Os12g13110.1	LOC_Os12g13110	E2	P1-L1-S1-P1-L1-S1-SS-P1-L1-S1-P2-L2-S2-E1-E2	GD-VS-ND-TN-VS-ND-TN-SI-VT-NN-ND-LR-AD-GD-VK	13	15
LOC_Os08g06490.1	LOC_Os08g06490	E2	P1-L1-S1-SS-SS-SS-SS-P1-L1-S1-P2-L2-S2-E1-E2	TV-SH-AF-ND-NN-NS-ID-NM-TD-TD-SN-VS-TD-GE-IK	13	15
LOC_Os08g37520.1	LOC_Os08g37520	E2	SS-SS-SS-SS-SS-SS-SS-P1-L1-S1-P2-L2-S2-E1-E2	ND-NN-NN-NN-TN-AN-TD-ND-IS-ND-NN-LR-AE-GS-VK	13	15
LOC_Os06g39650.1	LOC_Os06g39650	E2	P1-L1-S1-P1-L1-S1-SS-P1-L1-S1-P2-L2-S2-E1-E2	ND-PD-SA-ND-VN-NN-TD-TD-VD-TD-TD-IR-SA-GI-LK	13	15
LOC_Os08g39130.1	LOC_Os08g39130	E2	P1-L1-S1-SS-SS-SS-SS-P1-L1-S1-P2-L2-S2-E1-E2	NR-PD-ND-NN-SN-NN-ND-TN-VE-AN-NN-VE-GD-GQ-VK	13	15
LOC_Os07g10400.1	LOC_Os07g10400	E2	S1-P1-L1-S1-P1-L1-S1-P1-L1-S1-P2-L2-S2-E1-E2	TT-NT-SS-TN-TN-SD-SD-ND-AV-NN-ND-LR-AG-RD-VG	13	15
LOC_Os11g14980.1	LOC_Os11g14980	E2	S1-P1-L1-S1-P1-L1-S1-P1-L1-S1-P2-L2-S2-E1-E2	AD-ND-PD-ST-TN-IN-NT-ND-VD-NS-SN-TT-AD-GD-VK	13	15
LOC_Os10g26070.1	LOC_Os10g26070	E2	L1-S1-P1-L1-S1-P1-L1-S1-SS-P1-L1-S1-P2-L2-S2-E1-E2	LD-##-##-PD-ND-ND-IT-NT-TD-ND-VS-TN-TD-IK-SD-GD-VK	15	17
LOC_Os05g24150.1	LOC_Os05g24150	E2	L1-S1-P1-L1-S1-P1-L1-S1-P1-L1-S1-P2-L2-S2-E1-E2	YY-SP-YD-PH-HD-NN-AD-SD-ND-AN-TN-ND-IK-SD-GN-VK	14	16
LOC_Os06g40860.1	LOC_Os06g40860	E2	L1-S1-P1-L1-S1-P1-L1-S1-P1-L1-S1-P2-L2-S2-E1-E2	VD-ND-SN-SD-SD-TD-GN-SN-CD-GD-SN-ND-IG-ND-AY-IK	14	16
LOC_Os02g26940.1	LOC_Os02g26940	E2	L1-S1-P1-L1-S1-P1-L1-S1-P1-L1-S1-P2-L2-S2-E1-E2	PA-TT-NE-GG-NS-TD-VE-AN-TN-SE-TD-SD-TS-MQ-AD-VK	14	16
LOC_Os11g24530.1	LOC_Os11g24530	E2	SS-SS-SS-SS-SS-SS-SS-SS-P1-L1-S1-P2-L2-S2-E1-E2	ND-TN-TN-ND-ND-TN-ND-NN-TN-LD-SD-NN-VR-TS-SN-TK	14	16
LOC_Os01g36540.1	LOC_Os01g36540	E2	L1-S1-P1-L1-S1-P1-L1-S1-P1-L1-S1-P2-L2-S2-E1-E2	AD-LS-ND-AH-SD-ND-VG-SD-SD-AD-SN-ND-SK-VD-GK-VK	14	16
LOC_Os02g44480.1	LOC_Os02g44480	E2	L1-S1-P1-L1-S1-P1-L1-S1-P1-L1-S1-P2-L2-S2-E1-E2	PD-NT-ND-VY-ND-TN-VD-TR-ND-AS-TD-TN-AN-SS-GN-VK	14	16
LOC_Os04g53630.1	LOC_Os04g53630	E2	L1-S1-P1-L1-S1-P1-L1-S1-P1-L1-S1-P2-L2-S2-E1-E2	SD-TS-TN-GD-SD-ND-GE-GD-TD-SD-NN-TN-LR-SN-GS-AK	14	16
LOC_Os05g05490.1	LOC_Os05g05490	E2	L1-S1-P1-L1-S1-P1-L1-S1-P1-L1-S1-P2-L2-S2-E1-E2	SV-ND-ND-TE-NN-TN-SD-SD-TD-SN-NN-NT-LR-AN-QC-VK	14	16
LOC_Os05g50460.1	LOC_Os05g50460	E2	L1-S1-P1-L1-S1-P1-L1-S1-P1-L1-S1-P2-L2-S2-E1-E2	SS-TN-TD-AT-ND-TN-AA-ND-SN-AH-SD-TD-IA-GD-TG-VK	14	16
LOC_Os01g51810.1	LOC_Os01g51810	E2	S1-P1-L1-S1-SS-P1-L1-S1-P1-L1-S1-P2-L2-S2-E1-E2	RT-GP-PD-TD-NT-NN-AN-TD-SN-VT-SV-NN-VQ-AN-SN-VK	14	16
LOC_Os09g38310.1	LOC_Os09g38310	E2	L1-S1-P1-L1-S1-P1-L1-S1-SS-P1-L1-S1-P2-L2-S2-E1-E2	RV-LD-NN-PQ-NN-ND-VD-NN-TS-ND-AG-NN-ND-VG-AD-GS-VK	15	17
LOC_Os07g19400.1	LOC_Os07g19400	E2	L1-S1-P1-L1-S1-SS-P1-L1-S1-P1-L1-S1-P2-L2-S2-E1-E2	PH-PL-ND-PN-ND-NN-ND-VV-NG-NN-VY-ND-TD-VQ-ST-AN-VK	15	17
LOC_Os08g02040.1	LOC_Os08g02040	E2	L1-S1-P1-L1-S1-SS-P1-L1-S1-P1-L1-S1-P2-L2-S2-E1-E2	SH-PR-ND-PD-ND-NN-ND-VL-NS-NN-LS-ND-TD-VR-ST-AN-RM	15	17
LOC_Os03g17510.1	LOC_Os03g17510	E2	L1-S1-P1-L1-S1-P1-L1-S1-SS-P1-L1-S1-P2-L2-S2-E1-E2	GS-SS-NT-LD-ND-NN-TD-ND-SG-NN-SS-SS-TD-TV-AN-GN-IK	15	17
LOC_Os09g34870.1	LOC_Os09g34870	E2	SS-P1-L1-S1-SS-P1-L1-S1-SS-P1-L1-S1-P2-L2-S2-E1-E2	TD-ND-TP-NN-CS-ND-CI-NT-NN-TD-GY-ND-ND-TK-SK-GR-VK	15	17
LOC_Os05g02210.1	LOC_Os05g02210	E2	SS-SS-SS-SS-SS-SS-SS-SS-SS-P1-L1-S1-P2-L2-S2-E1-E2	ED-YG-TN-TN-TN-TN-NN-TD-NN-ND-IE-ND-TS-TT-SD-GG-TK	15	17
LOC_Os03g19980.1	LOC_Os03g19980	E2	L1-S1-P1-L1-S1-SS-SS-P1-L1-S1-SS-P1-L1-S1-P2-L2-S2-E1-E2	TD-##-##-TN-ND-NG-SD-TD-VR-ND-ND-TD-VT-TG-NN-TN-GD-GH-TK	17	19
LOC_Os04g51350.1	LOC_Os04g51350	E2	P1-L1-S1-P1-L1-S1-P1-L1-S1-P1-L1-S1-P1-L1-S1-P1-L1-S1-E1-E2	ND-ST-NN-NT-VD-SN-ND-LP-ND-ND-TG-SD-NT-AN-TS-TD-##-##-GH-VK	18	20
LOC_Os01g68524.1	LOC_Os01g68524	E2	P1-L1-S1-P1-L1-S1-P1-L1-S1-P1-L1-S1-P2-L2-S2-E1-E2	SN-VN-TG-NN-ID-ND-TD-VE-NS-TD-VY-NN-ND-LC-GG-KD-VK	15	17
LOC_Os04g35610.1	LOC_Os04g35610	E2	S1-SS-P1-L1-S1-P1-L1-S1-SS-P1-L1-S1-P2-L2-S2-E1-E2	NN-ND-NN-AD-TN-ND-AD-NS-TN-NT-GD-ND-ND-IT-TD-AN-VK	15	17
LOC_Os06g12360.1	LOC_Os06g12360	E2	SS-SS-SS-SS-SS-SS-SS-SS-SS-P1-L1-S1-P2-L2-S2-E1-E2	NS-LD-NN-ND-SA-NN-ND-ND-NG-ND-SD-ND-NT-VR-AD-GS-VK	15	17
LOC_Os11g37660.1	LOC_Os11g37660	E2	S1-P1-L1-S1-P1-L1-S1-P1-L1-S1-P1-L1-S1-P2-L2-S2-E1-E2	SK-ND-HD-TD-NT-VN-ND-ST-LD-TD-ND-LE-ND-TN-LE-SN-GN-KI	16	18
LOC_Os07g44170.1	LOC_Os07g44170	E2	S1-P1-L1-S1-P1-L1-S1-P1-L1-S1-P1-L1-S1-P2-L2-S2-E1-E2	AN-ND-PN-CD-TD-AD-ND-SN-AS-SD-ND-VV-NN-ND-VE-SE-GD-IK	16	18
LOC_Os07g47370.1	LOC_Os07g47370	E2	S1-P1-L1-S1-P1-L1-S1-P1-L1-S1-P1-L1-S1-P2-L2-S2-E1-E2	NR-SD-TD-ND-ND-CY-ND-TV-AE-NE-NN-AS-GS-TD-LW-SS-QE-VK	16	18
LOC_Os08g28830.1	LOC_Os08g28830	E2	S1-P1-L1-S1-P1-L1-S1-P1-L1-S1-P1-L1-S1-P2-L2-S2-E1-E2	LD-NN-GN-SN-ND-AG-ND-NP-FV-ND-ND-SN-SS-ND-VR-AD-MQ-VK	16	18
LOC_Os06g29800.1	LOC_Os06g29800	E2	SS-P1-L1-S1-P1-L1-S1-P1-L1-S1-P1-L1-S1-P2-L2-S2-E1-E2	NN-SN-AD-GS-TT-SD-TD-TD-TD-ND-TS-TD-NG-ND-VK-TD-ED-IK	16	18
LOC_Os03g62690.1	LOC_Os03g62690	E2	SS-P1-L1-S1-P1-L1-S1-P1-L1-S1-P1-L1-S1-P2-L2-S2-E1-E2	CN-TN-ND-SD-TN-TS-TN-CN-SD-ND-TN-SE-ND-ND-LA-AD-KD-VK	16	18
LOC_Os04g35305.1	LOC_Os04g35305	E2	SS-SS-SS-SS-SS-SS-SS-SS-SS-SS-P1-L1-S1-P2-L2-S2-E1-E2	NN-NN-AN-ND-LP-NN-ND-TD-ND-ND-ND-SD-SD-ND-LR-SR-ED-TK	16	18
LOC_Os04g57670.1	LOC_Os04g57670	E2	S1-P1-L1-S1-P1-L1-S1-P1-L1-S1-P1-L1-S1-P2-L2-S2-E1-E2	NS-NT-CS-TD-NT-SD-ND-ND-AS-ND-TD-SN-GD-ND-IG-TC-RD-IK	16	18
LOC_Os06g08650.1	LOC_Os06g08650	E2	L1-S1-P1-L1-S1-P1-L1-S1-P1-L1-S1-P1-L1-S1-P2-L2-S2-E1-E2	VG-TD-RA-SD-NN-TS-VN-AD-TN-AS-ND-ND-VN-TN-SN-TS-AG-GT-VK	17	19
LOC_Os03g63260.1	LOC_Os03g63260	E2	SS-SS-SS-P1-L1-S1-SS-P1-L1-S1-SS-P1-L1-S1-P2-L2-S2-E1-E2	LN-NN-ND-ND-AD-CD-SS-ND-AD-SD-NS-ND-AD-SD-NS-IS-AD-TH-VK	17	19
LOC_Os01g29430.1	LOC_Os01g29430	E2	L1-S1-SS-P1-L1-S1-SS-P1-L1-S1-SS-P1-L1-S1-P2-L2-S2-E1-E2	FN-ND-ND-TE-EF-TN-ND-LN-VH-AH-ND-SN-AT-AS-NN-LE-GD-GH-IR	17	19
LOC_Os08g03676.1	LOC_Os08g03676	E2	S1-SS-SS-SS-SS-SS-P1-L1-S1-SS-SS-P1-L1-S1-P2-L2-S2-E1-E2	ND-TN-NN-GD-ND-SN-TN-SD-DD-ND-TD-TN-SD-TS-NN-LN-TH-AD-TR	17	19
LOC_Os03g49464.1	LOC_Os03g49464	E2	L1-S1-SS-SS-P1-L1-S1-SS-P1-L1-S1-SS-P1-L1-S1-P2-L2-S2-E1-E2	AD-SS-DS-TS-TN-VN-ND-TN-GN-SN-SN-NN-NG-SS-TN-TN-LK-TE-AN-VK	18	20
LOC_Os02g44970.1	LOC_Os02g44970	E2	P1-L1-S1-P1-L1-S1-P1-L1-S1-P1-L1-S1-P1-L1-S1-P2-L2-S2-E1-E2	FD-TD-SD-TN-ID-TT-ND-AD-TD-ND-LD-NS-TD-VD-NN-ND-SQ-GK-CK-AK	18	20
LOC_Os12g19260.1	LOC_Os12g19260	E2	SS-SS-SS-SS-SS-SS-SS-SS-SS-SS-SS-SS-P1-L1-S1-P2-L2-S2-E1-E2	NN-NN-TC-ND-ND-NN-VN-NN-TN-TD-ND-NN-ND-AD-ND-ND-VV-TN-GK-VS	18	20
LOC_Os11g01860.1	LOC_Os11g01860	E2	S1-P1-L1-S1-P1-L1-S1-P1-L1-S1-P1-L1-S1-P1-L1-S1-P2-L2-S2-E1-E2	NN-TN-AN-SD-ND-IN-ND-NN-SN-NN-ND-SC-TE-GD-AH-SD-NT-VA-AW-RS-IK	19	21
LOC_Os02g07050.1	LOC_Os02g07050	E2	S1-SS-P1-L1-S1-P1-L1-S1-SS-SS-P1-L1-S1-P1-L1-S1-P2-L2-S2-E1-E2	NN-NN-NT-AN-NN-TD-SD-NT-NN-SS-ND-AD-SD-NT-AN-SN-ND-IL-TD-EN-VK	19	21
LOC_Os12g01910.1	LOC_Os12g01910	E2	SS-P1-L1-S1-P1-L1-S1-P1-L1-S1-P1-L1-S1-P1-L1-S1-P2-L2-S2-E1-E2	NN-TN-AN-SD-ND-IN-ND-NN-SN-NN-ND-SC-TE-GD-AH-SD-NT-VA-AW-RS-VK	19	21
LOC_Os01g25530.1	LOC_Os01g25530	E2	S1-P1-L1-S1-P1-L1-S1-P1-L1-S1-P1-L1-S1-P1-L1-S1-P2-L2-S2-E1-E2	SD-NN-TN-SD-TN-VD-TT-ND-AD-TD-ND-LD-NN-TD-VD-NN-ND-SQ-GK-CN-AK	19	21
LOC_Os04g38980.1	LOC_Os04g38980	E2	S1-P1-L1-S1-P1-L1-S1-P1-L1-S1-P1-L1-S1-P1-L1-S1-P2-L2-S2-E1-E2	AD-NS-PS-SD-TN-EC-SD-TD-SS-ND-SD-IN-ND-SN-VD-TD-NN-LN-AD-GN-IK	19	21
LOC_Os12g15460.1	LOC_Os12g15460	E2	S1-P1-L1-S1-P1-L1-S1-P1-L1-S1-P1-L1-S1-P1-L1-S1-P2-L2-S2-E1-E2	GS-NR-AD-ND-NN-VM-NN-NG-SD-NN-NN-VD-ND-ND-MH-ND-ND-IQ-AN-GH-TK	19	21
LOC_Os03g56850.1	LOC_Os03g56850	E2	L1-S1-P1-L1-S1-P1-L1-S1-P1-L1-S1-P1-L1-S1-P1-L1-S1-P2-L2-S2-E1-E2	LD-TA-LD-PD-SD-NN-AE-ND-ND-VD-SD-SN-AR-SD-NS-SD-SN-ND-LR-AD-GN-VK	20	22
LOC_Os09g24680.1	LOC_Os09g24680	E2	L1-S1-P1-L1-S1-P1-L1-S1-P1-L1-S1-P1-L1-S1-P1-L1-S1-P2-L2-S2-E1-E2	GN-TS-NN-SD-TN-TN-TD-ES-WL-KG-SD-TD-TT-DD-SD-SD-SD-TD-VE-CD-SD-AP	20	22
LOC_Os01g41650.1	LOC_Os01g41650	E2	L1-S1-P1-L1-S1-P1-L1-S1-P1-L1-S1-P1-L1-S1-P1-L1-S1-P2-L2-S2-E1-E2	AD-DD-TN-AD-SS-NS-PD-ND-SN-VT-DD-NN-VD-KD-TN-AS-SD-ND-VT-AD-KD-IK	20	22
LOC_Os02g18810.1	LOC_Os02g18810	E2	P1-L1-S1-P1-L1-S1-P1-L1-S1-P1-L1-S1-SS-SS-SS-SS-P1-L1-S1-P2-L2-S2-E1-E2	SL-KG-KD-NT-AD-ND-NY-ND-ND-ND-IE-ND-ND-DD-NN-ND-ND-TD-GD-TD-TT-AN-GD-VK	22	24
LOC_Os01g71180.1	LOC_Os01g71180	E2	S1-P1-L1-S1-P1-L1-S1-P1-L1-S1-P1-L1-S1-P1-L1-S1-P1-L1-S1-P2-L2-S2-E1-E2	TD-ND-VD-ND-ND-ST-NN-ND-VE-ND-NT-VG-ND-ND-VN-NN-NN-VN-AS-NT-IT-VA-GN-VK	22	24
LOC_Os06g20870.1	LOC_Os06g20870	E2	P1-L1-S1-P1-L1-S1-P1-L1-S1-P1-L1-S1-P1-L1-S1-P1-L1-S1-P1-L1-S1-P2-L2-S2-E1-E2	ND-PN-TD-NN-VD-PN-NN-VQ-SS-ND-IN-NT-ND-ID-NN-NN-LE-TN-ND-LT-ND-SD-VR-AS-EN-VK	24	26
LOC_Os04g43430.1	LOC_Os04g43430	E2	S1-P1-L1-S1-SS-SS-P1-L1-S1-P1-L1-S1-P1-L1-S1-P1-L1-S1-P1-L1-S1-P2-L2-S2-E1-E2	DA-SD-AS-AD-SG-QS-NT-AN-SN-ND-VS-ND-ND-SN-SS-NS-SD-VN-TD-AY-SD-ND-LR-AD-AY-VK	24	26
LOC_Os06g03570.1 / LOC_Os06g03570.2	LOC_Os06g03570	PLS / E2	L1-S1-SS-P1-L1-S1-P2 / L1-S1-SS-P1-L1-S1-P2-L2-S2-E1-E2	KA-SD-NN-TN-SN-ND-NL / KA-SD-NN-TN-SN-ND-ND-VR-GD-GN-VK	7 / 9	7 / 11
LOC_Os09g29850.1	LOC_Os09g29850	PLS	L1-S1-P1	ES-ND-ND	3	3
LOC_Os12g03700.1	LOC_Os12g03700	PLS	P1-L1-S1	ND-VN-NI	3	3
LOC_Os01g28930.1	LOC_Os01g28930	PLS	L1-S1-SS	VH-KL-NL	3	3
LOC_Os11g27240.1	LOC_Os11g27240	PLS	SS-SS-SS-SS	NT-AN-TN-SN	4	4
LOC_Os01g45840.1	LOC_Os01g45840	PLS	P1-L1-S1-P1-L1	NT-VD-SD-TN-IP	5	5
LOC_Os04g21910.1	LOC_Os04g21910	PLS	L1-S1-P1-L1-S1-P2	TD-AD-PS-QN-TD-SW	6	6
LOC_Os07g14100.1	LOC_Os07g14100	PLS	S1-P1-L1-S1-P1-L1-S1-P1	NN-AY-VC-SP-TS-SN-SD-NS	8	8
LOC_Os03g52475.1	LOC_Os03g52475	PLS	L1-S1-P1-L1-S1-P2-L2-S2	PP-VE-DD-TD-SN-GD-LG-AL	8	8
LOC_Os01g19380.1	LOC_Os01g19380	PLS	SS-P1-L1-S1-P1-L1-S1-P1-L1-S1-P2-L2	TD-TN-SM-NT-TS-SN-NN-NN-TD-ND-TD-LN	12	12
LOC_Os07g15640.1	LOC_Os07g15640	PLS	P1-L1-S1-SS-SS-SS-SS-P1-L1-S1-P2-L2-S2	RN-TD-ND-NN-NN-ND-TN-ND-VT-NC-TD-IR-GS	13	13
LOC_Os04g57940.1	LOC_Os04g57940	PLS	L1-S1-P1-L1-S1-P1-L1-S1-P1-L1-S1-P2-L2-S2	AH-NN-TN-VN-ND-NG-TD-ND-TN-VN-NS-TN-YG-AG	14	14
LOC_Os03g44210.1	LOC_Os03g44210	PLS	S1-P1-L1-S1-P1-L1-S1-P1-L1-S1-P1-L1-S1-P1-L1	NS-TN-VN-SD-TN-CD-SN-TN-VN-SD-TN-SN-SN-KD-SQ	15	15
LOC_Os02g50280.1	LOC_Os02g50280	PLS	P1-L1-S1-P1-L1-S1-P1-L1-S1-P1-L1-S1-P1-L1-S1	SS-PH-TN-SN-VN-ND-ND-GD-SN-DN-AN-TN-ND-AN-TN	15	15
LOC_Os03g32090.1	LOC_Os03g32090	PLS	L1-S1-SS-P1-L1-S1-P1-L1-S1-P1-L1-S1-P2-L2-S2	SP-NN-ND-NS-SN-ND-ND-SN-SD-NT-AD-TD-ND-SG-TI	15	15
LOC_Os01g42280.1	LOC_Os01g42280	PLS	L1-S1-P1-L1-S1-P1-L1-S1-P1-L1-S1-SS-SS-P1-L1-S1	AH-TN-AD-PC-ST-NT-LD-SD-ND-AD-CD-KT-DN-SS-SS-QQ	16	16
LOC_Os12g10184.1	LOC_Os12g10184	PLS	L1-S1-P1-L1-S1-P1-L1-S1-P1-L1-S1-P1-L1-S1-P2-L2	SN-AS-NN-GP-TD-GN-TV-AN-TD-GN-TT-TD-SL-AG-TN-DS	16	16
LOC_Os03g64370.1	LOC_Os03g64370	PLS	P1-L1-S1-P1-L1-S1-P1-L1-S1-P1-L1-S1-P1-L1-S1-P2-L2-S2	AT-EC-FD-TT-AN-TD-TN-AD-NN-TN-SD-ND-TD-AD-NK-ND-SQ-TD	18	18
LOC_Os02g32780.1	LOC_Os02g32780	PLS	S1-P1-L1-S1-P1-L1-S1-P1-L1-S1-P1-L1-S1-P1-L1-S1-P2-L2-S2	LS-TD-SD-ND-TD-SS-ND-ND-GD-SC-SN-TS-RS-GD-CT-DN-TN-LS-SS	19	19
LOC_Os05g45850.1	LOC_Os05g45850	PLS	L1-S1-P1-L1-S1-P1-L1-S1-P1-L1-S1-P1-L1-S1-P1-L1-S1-P1-L1-S1	VV-ND-CN-SD-VS-ND-RD-SD-SL-GY-ND-TD-AD-SN-ND-SD-NN-AN-AD-NE	20	20
