## Supplementary material for "Characterization of RNA editing profiles in rice endosperm development": Table S11

### Sheet: Sheet1
Table S11. Subcellular localization of PPR proteins in rice genome
Gene ID	PPR Structure	TargetP-1.1	TargetP-2.0	iPSORT	WoLF PSORT	Predotar	Plant-mPLoc	Total	PLS motifs	All motifs
LOC_Os01g53610	DYW	mitochondrial	mTP > noTP	mitochondrion	mito. nucl	Mitochondrial	Mitochondrion. Nucleus.	mitochondrion, elsewhere	6	7
LOC_Os01g17320	P	mitochondrial	mTP	mitochondrion	chlo. mito. cyto_mito	Mitochondrial	Chloroplast. Cytoplasm. Mitochondrion.	mitochondrion, plastid, elsewhere	6	6
LOC_Os01g57630	P	mitochondrial	mTP > noTP	mitochondrion	mito. chlo_mito. chlo	Elsewhere > Mitochondrial	Chloroplast.	mitochondrion, plastid, elsewhere	6	6
LOC_Os02g02590	P	_	noTP > cTP	chloroplast	chlo	Elsewhere	Chloroplast.	plastid, elsewhere	6	6
LOC_Os03g06370	P	mitochondrial	mTP > noTP	mitochondrion	mito. chlo	Mitochondrial	Nucleus.	mitochondrion, elsewhere	6	6
LOC_Os03g52620	P	_	noTP > mTP	chloroplast	chlo. mito	Mitochondrial > ER > Elsewhere	Nucleus.	mitochondrion, plastid, elsewhere	6	6
LOC_Os04g37720	P	mitochondrial	mTP > cTP	mitochondrion	chlo. mito	Mitochondrial	Nucleus.	mitochondrion, plastid	6	6
LOC_Os05g05320	P	chloroplast	mTP	mitochondrion	chlo	Mitochondrial > Elsewhere	Chloroplast. Mitochondrion. Nucleus.	mitochondrion, plastid, elsewhere	6	6
LOC_Os07g31310	P	chloroplast	mTP	mitochondrion	chlo. mito	Mitochondrial	Nucleus.	mitochondrion, plastid	6	6
LOC_Os07g46730	P	mitochondrial	cTP	chloroplast	chlo	Plastid > Elsewhere	Chloroplast. Mitochondrion.	mitochondrion, plastid	6	6
LOC_Os08g15010	P	mitochondrial	noTP	-	chlo. mito. cyto_mito. nucl	Elsewhere	Mitochondrion.	mitochondrion, elsewhere	7	7
LOC_Os09g36230	P	mitochondrial	noTP	chloroplast	chlo. cyto. nucl	Elsewhere	Chloroplast. Nucleus.	plastid, elsewhere	6	6
LOC_Os10g34370	P	mitochondrial	mTP > noTP	mitochondrion	chlo. mito	Elsewhere > Mitochondrial	Mitochondrion.	mitochondrion, elsewhere	6	6
LOC_Os12g07260	P	_	mTP	mitochondrion	mito. chlo. cyto_mito	Mitochondrial	Mitochondrion.	mitochondrion	6	6
LOC_Os12g37550	P	mitochondrial	noTP	-	cyto	Elsewhere	Chloroplast.	elsewhere	6	6
LOC_Os01g19548	P	mitochondrial	mTP > noTP	mitochondrion	chlo. mito. nucl. cyto_mito	Mitochondrial	Chloroplast.	mitochondrion, plastid, elsewhere	7	7
LOC_Os01g58080	P	mitochondrial	mTP > noTP	mitochondrion	chlo. mito	Mitochondrial	Chloroplast.	mitochondrion, plastid	7	7
LOC_Os01g73950	P	mitochondrial	noTP > mTP	mitochondrion	chlo. mito	Mitochondrial > Elsewhere	Chloroplast. Mitochondrion. Peroxisome.	mitochondrion, plastid, elsewhere	7	7
LOC_Os02g02740	P	chloroplast	noTP > cTP	mitochondrion	chlo. mito	Mitochondrial > Elsewhere	Chloroplast. Mitochondrion.	mitochondrion, plastid, elsewhere	7	7
LOC_Os02g03970	P	chloroplast	noTP	-	cyto. nucl. chlo	Elsewhere	Mitochondrion. Nucleus.	plastid, elsewhere	7	7
LOC_Os02g42210	P	_	mTP	mitochondrion	chlo. mito. nucl	Mitochondrial > Elsewhere	Chloroplast.	mitochondrion, plastid, elsewhere	7	7
LOC_Os02g47360	P	chloroplast	cTP	chloroplast	chlo. mito	Elsewhere > Plastid	Chloroplast.	plastid	7	7
LOC_Os04g46010	P	mitochondrial	cTP > noTP	chloroplast	chlo. mito. cyto_mito	Plastid > Elsewhere	Chloroplast.	mitochondrion, plastid, elsewhere	7	7
LOC_Os05g11700	P	mitochondrial	noTP > cTP	mitochondrion	chlo	Elsewhere > Plastid > Mitochondrial	Chloroplast.	mitochondrion, plastid, elsewhere	7	7
LOC_Os05g40320	P	mitochondrial	mTP > cTP	-	chlo	Mitochondrial > ER > Elsewhere	Chloroplast.	mitochondrion, plastid, elsewhere	7	7
LOC_Os07g12140	P	_	mTP > noTP; noTP	mitochondrion; chloroplast	chlo. mito; chlo. extr	Mitochondrial > Elsewhere; Elsewhere > Plastid	Chloroplast. Mitochondrion.	mitochondrion, plastid, elsewhere	7	7
LOC_Os07g40750	P	chloroplast	cTP > mTP	mitochondrion	chlo. mito	Mitochondrial > Elsewhere	Mitochondrion.	mitochondrion, plastid	7	7
LOC_Os07g40800	P	_	mTP > cTP > noTP	mitochondrion	chlo. mito	Mitochondrial > Elsewhere	Chloroplast. Mitochondrion. Nucleus.	mitochondrion, plastid, elsewhere	7	7
LOC_Os07g41260	P	mitochondrial	mTP > noTP	mitochondrion	chlo. mito. cyto_mito	Mitochondrial	Chloroplast.	mitochondrion, plastid, elsewhere	7	7
LOC_Os08g06500	P	mitochondrial	noTP	-	chlo. cyto. plas. vacu. E.R._vacu	Elsewhere	Chloroplast.	plastid, elsewhere	7	7
LOC_Os08g39050	P	mitochondrial	mTP > cTP > noTP	-	chlo. mito	Mitochondrial > Elsewhere	Chloroplast.	mitochondrion, plastid, elsewhere	7	7
LOC_Os09g26190	P	mitochondrial	noTP	-	chlo. E.R.. nucl. cyto	Elsewhere	None.	elsewhere	7	7
LOC_Os06g27790	DYW	mitochondrial	noTP > mTP	mitochondrion	chlo	Elsewhere	Chloroplast. Cytoplasm. Nucleus.	mitochondrion, plastid, elsewhere	5	8
LOC_Os01g33070	E2	mitochondrial	noTP > cTP > mTP	mitochondrion	chlo. mito	Elsewhere	Chloroplast.	mitochondrion, plastid, elsewhere	7	9
LOC_Os02g03420	E2	_	noTP > cTP	chloroplast	chlo. mito	Elsewhere	Chloroplast. Mitochondrion. Peroxisome.	mitochondrion, plastid, elsewhere	7	9
LOC_Os01g07340	P	mitochondrial	noTP > mTP	mitochondrion	mito. chlo	Mitochondrial > Elsewhere	Chloroplast.	mitochondrion, plastid, elsewhere	8	8
LOC_Os01g57900	P	mitochondrial	mTP > noTP	mitochondrion	mito. chlo_mito	Mitochondrial	Chloroplast. Mitochondrion.	mitochondrion, plastid	8	8
LOC_Os01g68070	P	mitochondrial	noTP	-	mito. chlo_mito. cyto_mito. chlo	Mitochondrial > Elsewhere	Nucleus.	mitochondrion, elsewhere	8	8
LOC_Os02g39820	P	mitochondrial	mTP	mitochondrion	mito. chlo	Mitochondrial > Elsewhere	Mitochondrion.	mitochondrion	8	8
LOC_Os02g48122	P	chloroplast	noTP	-	chlo. nucl. mito	Elsewhere	Chloroplast.	plastid, elsewhere	8	8
LOC_Os02g52220	P	mitochondrial	mTP	mitochondrion	mito. chlo. cyto_mito	Mitochondrial > Elsewhere	Chloroplast. Mitochondrion. Nucleus.	mitochondrion, plastid, elsewhere	8	8
LOC_Os03g11020	P	chloroplast	noTP	-	mito. chlo. nucl	Elsewhere > Mitochondrial	Chloroplast. Mitochondrion.	mitochondrion, plastid, elsewhere	8	8
LOC_Os03g12430	P	mitochondrial	noTP > mTP	mitochondrion	chlo. mito	Mitochondrial	Chloroplast.	mitochondrion, plastid	8	8
LOC_Os04g25410	P	_	noTP	-	chlo. cyto. nucl. mito	Elsewhere	Chloroplast.	plastid, elsewhere	8	8
LOC_Os04g52290	P	mitochondrial	mTP	mitochondrion	chlo. mito. cyto_mito	Mitochondrial	Mitochondrion.	mitochondrion	8	8
LOC_Os04g52725	P	mitochondrial	noTP > mTP	mitochondrion	mito. cyto_mito. chlo	Mitochondrial > Elsewhere	Nucleus.	mitochondrion, elsewhere	8	8
LOC_Os04g55090	P	chloroplast	noTP > mTP	mitochondrion	mito. chlo. nucl	Mitochondrial	Chloroplast.	mitochondrion, plastid, elsewhere	8	8
LOC_Os05g33760	P	mitochondrial	noTP > mTP	chloroplast	mito. chlo_mito. chlo	Mitochondrial > Elsewhere	Mitochondrion. Peroxisome.	mitochondrion, plastid, elsewhere	8	8
LOC_Os05g47510	P	mitochondrial	noTP	mitochondrion	chlo. mito	Elsewhere > Mitochondrial	Chloroplast. Nucleus.	mitochondrion, plastid, elsewhere	8	8
LOC_Os06g47950	P	mitochondrial	noTP > luTP > cTP	chloroplast	chlo	Elsewhere > Plastid	Chloroplast.	plastid, elsewhere	8	8
LOC_Os08g15000	P	_	noTP	mitochondrion	mito. chlo_mito. chlo	Elsewhere	Mitochondrion.	mitochondrion, elsewhere	8	8
LOC_Os09g29790	P	_	noTP	chloroplast	chlo. cyto. nucl	Elsewhere	Mitochondrion.	plastid, elsewhere	8	8
LOC_Os10g21470	P	mitochondrial	noTP	mitochondrion	mito. chlo. cyto_mito. nucl	Mitochondrial	Chloroplast.	mitochondrion, plastid, elsewhere	8	8
LOC_Os10g28640	P	mitochondrial	mTP	-	mito. cyto_mito. chlo	Mitochondrial	Mitochondrion. Nucleus.	mitochondrion, elsewhere	8	8
LOC_Os10g28665	P	mitochondrial	mTP	mitochondrion	chlo. mito. cyto_mito	Mitochondrial	Chloroplast. Mitochondrion.	mitochondrion, plastid	8	8
LOC_Os10g35260	P	mitochondrial	noTP	-	chlo. mito. nucl	Elsewhere	Mitochondrion.	mitochondrion, elsewhere	8	8
LOC_Os10g35750	P	mitochondrial	mTP > noTP	mitochondrion	chlo. mito. cyto_mito. nucl	Mitochondrial	Chloroplast. Mitochondrion.	mitochondrion, plastid, elsewhere	8	8
LOC_Os10g36190	P	mitochondrial	noTP > mTP	chloroplast	chlo. mito. nucl. pero	Elsewhere	Chloroplast.	mitochondrion, plastid, elsewhere	8	8
LOC_Os12g21930	P	mitochondrial	noTP	-	nucl. cyto_nucl. cyto. chlo	Elsewhere	Chloroplast.	plastid, elsewhere	8	8
LOC_Os01g05860	P	mitochondrial	mTP > noTP	chloroplast	chlo. chlo_mito	Mitochondrial > Elsewhere > Plastid	Chloroplast.	mitochondrion, plastid, elsewhere	9	9
LOC_Os01g07610	P	mitochondrial	noTP	mitochondrion	cyto	Elsewhere	Chloroplast.	mitochondrion, elsewhere	9	9
LOC_Os01g19490	P	secretory pathway	noTP > mTP	mitochondrion	chlo. mito. extr	Mitochondrial > Elsewhere > Plastid	Mitochondrion. Nucleus.	mitochondrion, plastid, elsewhere	9	9
LOC_Os01g32170	P	_	noTP	mitochondrion	chlo	Elsewhere > Mitochondrial	Chloroplast.	mitochondrion, plastid, elsewhere	9	9
LOC_Os01g48140	P	mitochondrial	noTP	-	chlo. mito. nucl. plas	Plastid > Elsewhere	Chloroplast. Mitochondrion.	mitochondrion, plastid, elsewhere	9	9
LOC_Os01g48380	P	chloroplast	noTP > cTP	chloroplast	chlo. nucl	Plastid	Chloroplast. Nucleus.	plastid, elsewhere	10	10
LOC_Os01g60010	P	mitochondrial	mTP > noTP	mitochondrion	chlo. mito	Mitochondrial	Chloroplast.	mitochondrion, plastid	9	9
LOC_Os01g67210	P	mitochondrial	mTP	mitochondrion	chlo. chlo_mito. mito. cyto_mito	Mitochondrial	Chloroplast.	mitochondrion, plastid	9	9
LOC_Os02g38950	P	mitochondrial	mTP	mitochondrion	chlo. mito. cyto_mito. nucl	Mitochondrial > Elsewhere	Chloroplast.	mitochondrion, plastid, elsewhere	9	9
LOC_Os02g51480	P	chloroplast	cTP > noTP	chloroplast	chlo	Elsewhere	Chloroplast.	plastid, elsewhere	9	9
LOC_Os04g44030	P	_	noTP	-	cyto. nucl. chlo	Elsewhere	Chloroplast.	plastid, elsewhere	9	9
LOC_Os06g07550	P	chloroplast	cTP > noTP	chloroplast	chlo	Plastid	Chloroplast.	plastid	9	9
LOC_Os08g09270	P	chloroplast	cTP > noTP	chloroplast	chlo	Plastid	Chloroplast.	plastid	9	9
LOC_Os08g17080	P	mitochondrial	noTP > mTP	mitochondrion	mito. chlo	Mitochondrial > Elsewhere	Chloroplast.	mitochondrion, plastid, elsewhere	9	9
LOC_Os08g28180	P	mitochondrial	noTP > mTP	mitochondrion	mito. chlo	Mitochondrial > Elsewhere	Chloroplast.	mitochondrion, plastid, elsewhere	9	9
LOC_Os10g21920	P	_	noTP	chloroplast	chlo. cyto	Elsewhere > ER	Cell membrane. Chloroplast. Cytoplasm. Mitochondrion. Nucleus.	plastid, elsewhere	9	9
LOC_Os12g34340	P	mitochondrial	noTP > mTP	mitochondrion	chlo. mito	Mitochondrial	Chloroplast. Mitochondrion.	mitochondrion, plastid	9	9
LOC_Os12g44170	P	mitochondrial	noTP > mTP	mitochondrion	nucl. chlo. pero. mito	Mitochondrial > Elsewhere	Chloroplast. Nucleus.	mitochondrion, plastid, elsewhere	9	9
LOC_Os02g45590	P	mitochondrial	noTP > SP	-	chlo. mito. cyto_mito	ER > Mitochondrial	Chloroplast	mitochondrion, plastid, elsewhere	9	9
LOC_Os03g17634	P	chloroplast	cTP > noTP	chloroplast	chlo. mito. cyto_mito	Plastid	Chloroplast. Mitochondrion	mitochondrion, plastid, elsewhere	9	9
LOC_Os06g03530	P	mitochondrial	noTP > mTP	mitochondrion	chlo. mito	Mitochondrial > Elsewhere	Chloroplast. Mitochondrion	mitochondrion, plastid, elsewhere	9	9
LOC_Os11g03690	DYW	mitochondrial	noTP > cTP	chloroplast	plas. E.R.. extr	Elsewhere > Plastid	Chloroplast. Mitochondrion.	mitochondrion, plastid, elsewhere	7	10
LOC_Os01g55960	E2	chloroplast	noTP > luTP	chloroplast	chlo	Plastid > Elsewhere	Chloroplast. Mitochondrion.	plastid, elsewhere	8	10
LOC_Os02g53050	E2	mitochondrial	noTP	-	chlo. plas. nucl. E.R.. cysk_nucl	Elsewhere	Chloroplast.	plastid, elsewhere	8	10
LOC_Os04g32870	E2	mitochondrial	noTP	chloroplast	chlo. E.R.. mito. extr. vacu	Elsewhere	Chloroplast.	mitochondrion, plastid, elsewhere	8	10
LOC_Os11g44930	E2	mitochondrial	noTP	-	cyto. E.R.. nucl. plas	Elsewhere	Mitochondrion.	mitochondrion, elsewhere	8	10
LOC_Os11g02310	E1	mitochondrial	noTP	mitochondrion	cyto. chlo. mito. nucl	Elsewhere	Chloroplast.	mitochondrion, plastid, elsewhere	10	11
LOC_Os03g11700	E2	mitochondrial	noTP > mTP	mitochondrion	chlo. mito	Elsewhere > Plastid	Chloroplast.	mitochondrion, plastid, elsewhere	9	11
LOC_Os02g20160	P	mitochondrial	mTP	mitochondrion	mito. chlo	Mitochondrial	Chloroplast.	mitochondrion, plastid	10	10
LOC_Os03g02430	P	mitochondrial	noTP	-	mito. chlo_mito. cyto_mito. chlo. cyto	Elsewhere	Chloroplast.	mitochondrion, plastid, elsewhere	10	10
LOC_Os03g11310	P	chloroplast	noTP > cTP	chloroplast	nucl. chlo	Plastid > Elsewhere	Chloroplast.	plastid, elsewhere	10	10
LOC_Os03g11670	P	chloroplast	cTP > noTP	chloroplast	chlo	Plastid > Elsewhere	Chloroplast. Mitochondrion.	plastid, elsewhere	10	10
LOC_Os03g19650	P	chloroplast	noTP	mitochondrion	chlo. cyto. mito. cyto_mito	Elsewhere; Plastid > Mitochondrial > Elsewhere	Chloroplast.	mitochondrion, plastid, elsewhere	10	10
LOC_Os03g24880	P	mitochondrial	noTP > mTP	mitochondrion	chlo. mito	Mitochondrial > Elsewhere	Chloroplast. Nucleus.	mitochondrion, plastid, elsewhere	10	10
LOC_Os03g51840	P	mitochondrial	noTP > mTP	chloroplast	chlo. mito. cyto_mito	Mitochondrial	Chloroplast.	mitochondrion, plastid, elsewhere	10	10
LOC_Os03g53490	P	mitochondrial	mTP	chloroplast	chlo. mito. cyto_mito	Elsewhere > Mitochondrial	Chloroplast.	mitochondrion, plastid, elsewhere	10	10
LOC_Os03g55340	P	_	noTP	mitochondrion	cyto. chlo	Elsewhere > Mitochondrial	Chloroplast.	mitochondrion, plastid, elsewhere	10	10
LOC_Os03g56960	P	mitochondrial	noTP > cTP > mTP	mitochondrion	chlo. mito	ER > Elsewhere > Mitochondrial	Chloroplast.	mitochondrion, plastid, elsewhere	10	10
LOC_Os03g63910	P	chloroplast	noTP > cTP	chloroplast	chlo	ER > Plastid	Chloroplast. Mitochondrion. Nucleus.	plastid, elsewhere	10	10
LOC_Os05g25060	P	chloroplast	cTP > noTP	mitochondrion	chlo. chlo_mito	Elsewhere > Mitochondrial	Chloroplast.	mitochondrion, plastid, elsewhere	10	10
LOC_Os05g28720	P	secretory pathway	noTP > cTP	chloroplast	chlo. mito. pero	ER	Chloroplast.	plastid, elsewhere	10	10
LOC_Os05g50690	P	mitochondrial	mTP > noTP	-	chlo. mito	Elsewhere > Mitochondrial	Nucleus.	mitochondrion, elsewhere	10	10
LOC_Os06g30420	P	mitochondrial	noTP	chloroplast	chlo. mito	Elsewhere	Chloroplast.	mitochondrion, plastid, elsewhere	10	10
LOC_Os08g41380	P	mitochondrial	mTP > noTP	-	chlo. mito	Elsewhere > Mitochondrial	Chloroplast.	mitochondrion, plastid, elsewhere	10	10
LOC_Os01g32090	P	mitochondrial	mTP > noTP	mitochondrion	mito. chlo_mito. chlo	Mitochondrial > Elsewhere	Nucleus	mitochondrion, elsewhere	10	10
LOC_Os06g47920	DYW	chloroplast	noTP > cTP	chloroplast	chlo. mito	Mitochondrial > Elsewhere	Mitochondrion.	mitochondrion, plastid, elsewhere	12	15
LOC_Os12g03450	DYW	_	noTP	-	plas. E.R.. nucl	Elsewhere	Chloroplast. Mitochondrion. Nucleus.	plastid, elsewhere	7	10
LOC_Os03g08680	E2	chloroplast	noTP	mitochondrion	chlo. E.R.. vacu. cyto. cyto_nucl	Elsewhere > Mitochondrial	Chloroplast. Cytoplasm. Nucleus.	mitochondrion, plastid, elsewhere	9	11
LOC_Os08g13990	E2	chloroplast	noTP	-	chlo. vacu. mito. plas	Elsewhere > Mitochondrial	Chloroplast. Mitochondrion. Nucleus.	mitochondrion, plastid, elsewhere	8	10
LOC_Os11g17530	E2	chloroplast	noTP	-	nucl. cyto. vacu	Elsewhere	Mitochondrion.	elsewhere	8	10
LOC_Os11g29360	E2	_	cTP > noTP > mTP	mitochondrion	chlo	Elsewhere > Mitochondrial	Chloroplast. Cytoplasm. Mitochondrion. Nucleus.	mitochondrion, plastid, elsewhere	8	10
LOC_Os09g24520	E2	_	noTP	mitochondrion	cyto	Elsewhere	Chloroplast. Nucleus.	elsewhere	12	14
LOC_Os08g38610	E2	mitochondrial	noTP > mTP	mitochondrion	chlo. mito	Mitochondrial > Elsewhere	Chloroplast. Mitochondrion.	mitochondrion, plastid, elsewhere	11	13
LOC_Os01g15530	E2	chloroplast	noTP	chloroplast	chlo. mito	Elsewhere > ER	Mitochondrion. Peroxisome.	mitochondrion, plastid, elsewhere	9	11
LOC_Os01g58630	E2	mitochondrial	noTP > mTP > cTP	chloroplast	chlo. mito	Elsewhere	Chloroplast. Mitochondrion.	mitochondrion, plastid, elsewhere	9	11
LOC_Os02g49830	E2	chloroplast	cTP > luTP	chloroplast	chlo. mito	Plastid > Elsewhere	Chloroplast. Cytoplasm. Mitochondrion.	mitochondrion, plastid, elsewhere	9	11
LOC_Os04g14450	E2	_	noTP > mTP	chloroplast	chlo	Elsewhere	Chloroplast.	plastid, elsewhere	9	11
LOC_Os05g01635	E2	mitochondrial	noTP	-	cyto. chlo. nucl	Elsewhere	Mitochondrion.	mitochondrion, elsewhere	9	11
LOC_Os02g06880	E2	chloroplast	noTP	chloroplast	chlo	Elsewhere	Chloroplast. Mitochondrion.	plastid, elsewhere	9	11
LOC_Os05g33920	E2	chloroplast	noTP > SP	chloroplast	chlo. mito. extr	Plastid	Chloroplast.	plastid, elsewhere	9	11
LOC_Os02g58330	E2	chloroplast	noTP > cTP > mTP	chloroplast	plas. E.R.	ER > Elsewhere	Mitochondrion	mitochondrion, plastid, elsewhere	9	11
LOC_Os01g36610	P	mitochondrial	noTP	chloroplast	chlo. mito	Elsewhere	Chloroplast. Mitochondrion.	mitochondrion, plastid, elsewhere	11	11
LOC_Os01g37870	P	chloroplast	cTP > noTP	chloroplast	chlo. plas	Plastid	Chloroplast.	plastid	11	11
LOC_Os02g21580	P	chloroplast	noTP	-	chlo. extr	Plastid	Chloroplast.	plastid, elsewhere	11	11
LOC_Os02g26890	P	chloroplast	noTP	chloroplast	chlo	Elsewhere	Chloroplast. Nucleus.	plastid, elsewhere	11	11
LOC_Os03g11690	P	chloroplast	noTP	chloroplast	chlo	Elsewhere	Chloroplast. Nucleus.	plastid, elsewhere	11	11
LOC_Os04g38930	P	mitochondrial	noTP	mitochondrion	mito. chlo_mito. chlo. cyto_mito	Elsewhere > Mitochondrial	Chloroplast. Nucleus.	mitochondrion, plastid, elsewhere	11	11
LOC_Os04g40010	P	mitochondrial	mTP > noTP	mitochondrion	mito. chlo	Mitochondrial > Elsewhere	Chloroplast.	mitochondrion, plastid, elsewhere	11	11
LOC_Os04g40130	P	secretory pathway	cTP > noTP	chloroplast	chlo. pero	Elsewhere	Chloroplast. Nucleus.	plastid, elsewhere	11	11
LOC_Os05g30240	P	mitochondrial	mTP > noTP	mitochondrion	chlo. mito. cyto_mito	Mitochondrial	Nucleus.	mitochondrion, elsewhere	11	11
LOC_Os05g45760	P	mitochondrial	noTP > mTP	mitochondrion	chlo	Mitochondrial > ER > Elsewhere	Nucleus.	mitochondrion, elsewhere	11	11
LOC_Os09g37070	P	mitochondrial	noTP > mTP	chloroplast	mito. chlo	Mitochondrial > Elsewhere	Chloroplast. Mitochondrion.	mitochondrion, plastid, elsewhere	11	11
LOC_Os10g10170	P	_	noTP	-	cyto. chlo. nucl	Elsewhere	Chloroplast. Mitochondrion.	plastid, elsewhere	11	11
LOC_Os10g34310	P	mitochondrial	noTP > mTP	-	chlo	Elsewhere > ER	Chloroplast.	mitochondrion, plastid, elsewhere	11	11
LOC_Os10g35230	P	mitochondrial	noTP	-	chlo. chlo_mito. mito. cyto	Elsewhere > Mitochondrial	Mitochondrion.	mitochondrion, elsewhere	11	11
LOC_Os10g35640	P	mitochondrial	noTP > mTP	mitochondrion	mito. chlo_mito. chlo. cyto_mito	Mitochondrial > Elsewhere	Mitochondrion.	mitochondrion, elsewhere	11	11
LOC_Os11g01210	P	mitochondrial	mTP > noTP	mitochondrion	mito. chlo_mito. chlo	Mitochondrial	Chloroplast.	mitochondrion, plastid	11	11
LOC_Os03g21780	P	chloroplast	cTP > noTP	chloroplast	chlo	Plastid > Elsewhere	Chloroplast	plastid, elsewhere	11	11
LOC_Os11g24570	P	mitochondrial	noTP > cTP	chloroplast	chlo	ER	Nucleus	plastid, elsewhere	11	11
LOC_Os03g42650	E2	mitochondrial	mTP > noTP	mitochondrion	chlo. mito	Elsewhere > Mitochondrial	Chloroplast.	mitochondrion, plastid, elsewhere	10	12
LOC_Os01g66160	DYW	mitochondrial	noTP > cTP	mitochondrion	chlo. mito	Elsewhere > Plastid	Chloroplast.	mitochondrion, plastid, elsewhere	9	12
LOC_Os02g34700	DYW	chloroplast	noTP > cTP	mitochondrion	chlo. mito	Mitochondrial	Chloroplast. Mitochondrion. Nucleus.	mitochondrion, plastid, elsewhere	8	11
LOC_Os03g60690	DYW	chloroplast	noTP	chloroplast	chlo. chlo_mito. mito	Plastid	Mitochondrion.	mitochondrion, plastid	8	11
LOC_Os05g34570	E+	mitochondrial	noTP	-	chlo. E.R.. plas	Elsewhere	Mitochondrion.	mitochondrion, elsewhere	10	13
LOC_Os08g33700	DYW	mitochondrial	noTP > cTP	mitochondrion	chlo. vacu	Plastid > Mitochondrial	Chloroplast. Nucleus.	mitochondrion, plastid, elsewhere	11	14
LOC_Os12g17080	DYW	mitochondrial	noTP > mTP	mitochondrion	chlo. mito	Elsewhere > Mitochondrial > Plastid	Chloroplast. Mitochondrion. Nucleus. Peroxisome.	mitochondrion, plastid, elsewhere	11	14
LOC_Os07g05560	DYW	mitochondrial	noTP > cTP	mitochondrion	chlo. mito	Elsewhere > Plastid	Chloroplast. Mitochondrion.	mitochondrion, plastid, elsewhere	11	14
LOC_Os12g02280	E2	mitochondrial	mTP > noTP	mitochondrion	chlo. mito	Mitochondrial	Chloroplast. Mitochondrion.	mitochondrion, plastid	13	15
LOC_Os06g02400	E2	_	noTP	-	plas. E.R.	Elsewhere	Chloroplast.	plastid, elsewhere	11	13
LOC_Os09g24640	E2	mitochondrial	cTP > noTP > mTP	-	chlo	Plastid > Elsewhere	Chloroplast. Mitochondrion.	mitochondrion, plastid, elsewhere	11	13
LOC_Os02g46980	DYW	mitochondrial	noTP > luTP > cTP	chloroplast	chlo. cyto. nucl. plas	Elsewhere > Plastid	Chloroplast. Nucleus. Peroxisome.	plastid, elsewhere	11	14
LOC_Os05g36350	E2	chloroplast	noTP	-	extr. E.R.. mito	Elsewhere	Chloroplast.	plastid, elsewhere	12	14
LOC_Os07g25500	E2	chloroplast	noTP > mTP > cTP	mitochondrion	nucl	Elsewhere > Mitochondrial	Chloroplast. Cytoplasm. Mitochondrion. Peroxisome.	mitochondrion, plastid, elsewhere	11	13
LOC_Os11g10740	E2	mitochondrial	noTP > mTP	mitochondrion	chlo. mito. vacu. cyto. cyto_nucl	Mitochondrial > Elsewhere	Cytoplasm. Mitochondrion.	mitochondrion, elsewhere	11	13
LOC_Os07g20420	DYW	chloroplast	noTP > cTP	chloroplast	chlo	Plastid	Mitochondrion.	plastid	11	14
LOC_Os05g06150	E2	mitochondrial	noTP > cTP	chloroplast	chlo. mito. E.R.	Elsewhere	Chloroplast. Mitochondrion.	mitochondrion, plastid, elsewhere	11	13
LOC_Os07g06960	E+	chloroplast	noTP > cTP	chloroplast	chlo. mito	Elsewhere > Plastid	Chloroplast. Mitochondrion. Peroxisome.	mitochondrion, plastid, elsewhere	9	12
LOC_Os02g41560	E2	chloroplast	noTP > cTP > mTP	mitochondrion	chlo	Plastid > Elsewhere > Mitochondrial	Chloroplast. Cytoplasm.	mitochondrion, plastid, elsewhere	10	12
LOC_Os12g30620	E2	mitochondrial	noTP > luTP > cTP > mTP	chloroplast	chlo	Elsewhere > Mitochondrial	Chloroplast. Mitochondrion. Nucleus.	mitochondrion, plastid, elsewhere	10	12
LOC_Os06g11300	E2	mitochondrial	noTP > mTP	-	chlo. mito	Elsewhere	Chloroplast. Cytoplasm. Mitochondrion.	mitochondrion, plastid, elsewhere	11	13
LOC_Os06g11304	E2	secretory pathway	SP	-	extr. vacu	ER	Chloroplast. Cytoplasm. Mitochondrion.	elsewhere	11	13
LOC_Os12g38880	E2	secretory pathway	noTP > SP > mTP	-	chlo. mito	Elsewhere > ER	Chloroplast. Cytoplasm. Mitochondrion.	mitochondrion, plastid, elsewhere	11	13
LOC_Os08g15090	E+	chloroplast	noTP	mitochondrion	plas. E.R.	Elsewhere	Chloroplast. Cytoplasm. Mitochondrion	mitochondrion, plastid, elsewhere	10	13
LOC_Os07g09370	DYW	chloroplast	cTP > noTP > luTP	chloroplast	chlo	Plastid > Elsewhere	Chloroplast. Mitochondrion.	plastid, elsewhere	9	12
LOC_Os12g08140	DYW	_	noTP	-	cyto. E.R.. chlo	Elsewhere	Chloroplast. Mitochondrion.	plastid, elsewhere	9	12
LOC_Os09g39970	E+	chloroplast	noTP > cTP	mitochondrion	chlo	Elsewhere > Plastid > Mitochondrial	Nucleus.	mitochondrion, plastid, elsewhere	9	12
LOC_Os01g60000	E2	mitochondrial	noTP	mitochondrion	cyto. chlo. mito. cyto_nucl	Elsewhere > Mitochondrial	Chloroplast.	mitochondrion, plastid, elsewhere	10	12
LOC_Os01g62220	E2	mitochondrial	noTP	mitochondrion	chlo. mito. cyto	Elsewhere > Plastid	Chloroplast. Mitochondrion. Nucleus.	mitochondrion, plastid, elsewhere	10	12
LOC_Os03g07330	E2	_	noTP	chloroplast	chlo	Elsewhere > Plastid	Chloroplast.	plastid, elsewhere	10	12
LOC_Os03g63510	E2	mitochondrial	mTP > noTP	mitochondrion	mito. chlo. vacu	Elsewhere > Mitochondrial	Chloroplast.	mitochondrion, plastid, elsewhere	10	12
LOC_Os05g18950	E2	mitochondrial	noTP > mTP	mitochondrion	chlo. mito	Mitochondrial > Elsewhere	Chloroplast. Mitochondrion.	mitochondrion, plastid, elsewhere	10	12
LOC_Os10g30590	E2	_	noTP	chloroplast	chlo. mito	Elsewhere > Plastid	Chloroplast. Mitochondrion	mitochondrion, plastid, elsewhere	10	12
LOC_Os03g63560	E2	chloroplast	noTP > cTP	chloroplast	mito. chlo. cyto_mito	Plastid > Elsewhere	Chloroplast. Mitochondrion. Nucleus	mitochondrion, plastid, elsewhere	10	12
LOC_Os01g61630	P	chloroplast	noTP > cTP	-	chlo	Plastid	Chloroplast. Mitochondrion.	plastid, elsewhere	12	12
LOC_Os02g07360	P	mitochondrial	noTP > mTP	chloroplast	chlo. mito. cyto_mito	Elsewhere > Mitochondrial	Chloroplast.	mitochondrion, plastid, elsewhere	12	12
LOC_Os02g55020	P	mitochondrial	SP > noTP > mTP	mitochondrion	chlo. mito	Mitochondrial > ER	Chloroplast.	mitochondrion, plastid, elsewhere	12	12
LOC_Os02g58139	P	_	noTP	chloroplast	chlo	Elsewhere > Plastid	Chloroplast.	plastid, elsewhere	12	12
LOC_Os04g36840	P	chloroplast	noTP	chloroplast	chlo	Plastid	Chloroplast. Nucleus.	plastid, elsewhere	12	12
LOC_Os05g22870	P	chloroplast	cTP > noTP	chloroplast	chlo	Plastid	Chloroplast.	plastid	12	12
LOC_Os06g13950	P	mitochondrial	noTP > mTP	mitochondrion	chlo. mito. cyto_mito	Mitochondrial	Chloroplast.	mitochondrion, plastid, elsewhere	12	12
LOC_Os06g49670	P	_	noTP > cTP	mitochondrion	nucl	Elsewhere	Nucleus.	elsewhere	12	12
LOC_Os07g47470	P	chloroplast	noTP	chloroplast	cyto. chlo. pero	Elsewhere	Chloroplast.	plastid, elsewhere	12	12
LOC_Os10g35790	P	_	noTP	-	cyto. cysk	Elsewhere	Mitochondrion.	elsewhere	12	12
LOC_Os12g01210	P	chloroplast	noTP	chloroplast	chlo. mito	Elsewhere	Chloroplast.	plastid, elsewhere	12	12
LOC_Os01g12810	P	_	noTP	chloroplast	chlo. cyto. nucl. mito	Elsewhere	Chloroplast	plastid, elsewhere	12	12
LOC_Os07g47720	P	_	noTP	-	chlo. E.R.. nucl. plas	Elsewhere	Chloroplast	plastid, elsewhere	12	12
LOC_Os05g24890	E2	chloroplast	noTP	chloroplast	chlo. mito	Plastid	Nucleus.	plastid, elsewhere	10	12
LOC_Os01g59890	DYW	_	noTP	-	chlo. nucl. plas. E.R.	Elsewhere	Chloroplast. Nucleus.	plastid, elsewhere	10	13
LOC_Os10g41740	E1	_	noTP	chloroplast	chlo	Elsewhere > Plastid	Chloroplast.	plastid, elsewhere	11	12
LOC_Os02g34960	E2	mitochondrial	noTP > cTP > luTP	chloroplast	plas. E.R.	Elsewhere	Chloroplast.	plastid, elsewhere	13	15
LOC_Os03g43470	E1	chloroplast	cTP > noTP	mitochondrion	chlo	Plastid > Elsewhere	Chloroplast. Mitochondrion.	mitochondrion, plastid, elsewhere	12	13
LOC_Os07g02280	DYW	chloroplast	cTP > noTP	chloroplast	chlo	Plastid > Elsewhere	Chloroplast. Cytoplasm. Mitochondrion.	plastid, elsewhere	12	15
LOC_Os06g40860	E2	chloroplast	noTP	mitochondrion	chlo	Elsewhere	Chloroplast.	plastid, elsewhere	14	16
LOC_Os06g48660	E2	_	cTP > mTP > noTP	-	chlo	Elsewhere > Plastid	Chloroplast.	plastid, elsewhere	11	13
LOC_Os07g15570	E2	mitochondrial	mTP	mitochondrion	mito. chlo. vacu	Mitochondrial	Chloroplast. Cytoplasm. Mitochondrion.	mitochondrion, plastid, elsewhere	11	13
LOC_Os08g42610	E2	mitochondrial	mTP > noTP	mitochondrion	mito. chlo_mito. chlo	Elsewhere > Mitochondrial	Chloroplast. Cytoplasm. Mitochondrion. Nucleus.	mitochondrion, plastid, elsewhere	11	13
LOC_Os01g46230	DYW	mitochondrial	noTP > SP	chloroplast	chlo	Elsewhere	Chloroplast.	plastid, elsewhere	11	14
LOC_Os07g44299	DYW	_	noTP	mitochondrion	chlo. mito. E.R.	Elsewhere > Mitochondrial	Mitochondrion.	mitochondrion, elsewhere	10	13
LOC_Os07g46770	DYW	mitochondrial	mTP > noTP	mitochondrion	chlo. mito	Elsewhere	Chloroplast.	mitochondrion, plastid, elsewhere	10	13
LOC_Os01g65840	E2	mitochondrial	noTP > mTP	mitochondrion	mito. chlo	Mitochondrial > Elsewhere	Chloroplast.	mitochondrion, plastid, elsewhere	12	14
LOC_Os03g16450	E2	mitochondrial	noTP > mTP	mitochondrion	chlo. mito	Elsewhere	Chloroplast	mitochondrion, plastid, elsewhere	11	13
LOC_Os03g25380	E2	mitochondrial	noTP	mitochondrion	mito. chlo. vacu. E.R.	Elsewhere	Mitochondrion	mitochondrion, elsewhere	11	13
LOC_Os02g03530	P	mitochondrial	noTP > mTP > cTP	chloroplast	chlo. chlo_mito. mito. cyto_mito	Mitochondrial > ER	Chloroplast.	mitochondrion, plastid, elsewhere	14	14
LOC_Os02g13340	P	chloroplast	noTP	mitochondrion	chlo. mito. cyto_mito	Mitochondrial	Chloroplast.	mitochondrion, plastid, elsewhere	13	13
LOC_Os03g50500	P	mitochondrial	noTP > mTP	mitochondrion	chlo. mito. plas. vacu. E.R.	Mitochondrial	Chloroplast.	mitochondrion, plastid, elsewhere	13	13
LOC_Os05g32730	P	mitochondrial	mTP > noTP	mitochondrion	chlo. mito. cyto_mito	Mitochondrial	Chloroplast. Nucleus.	mitochondrion, plastid, elsewhere	13	13
LOC_Os07g08180	P	chloroplast	noTP	chloroplast	cyto. nucl	Elsewhere > Plastid	Chloroplast.	plastid, elsewhere	13	13
LOC_Os07g30930	P	mitochondrial	noTP > mTP	mitochondrion	mito. chlo. cyto_mito	Mitochondrial > Elsewhere	Chloroplast.	mitochondrion, plastid, elsewhere	13	13
LOC_Os07g32900	P	mitochondrial	mTP > noTP	mitochondrion	chlo. mito	Mitochondrial > Elsewhere	Chloroplast.	mitochondrion, plastid, elsewhere	13	13
LOC_Os07g36390	P	mitochondrial	noTP > cTP	chloroplast	chlo. E.R.. pero. plas	Plastid > Elsewhere	Chloroplast. Nucleus.	plastid, elsewhere	13	13
LOC_Os08g21561	P	_	noTP	-	chlo. cyto	Elsewhere	Chloroplast. Nucleus.	plastid, elsewhere	13	13
LOC_Os10g33700	P	mitochondrial	noTP > cTP > mTP	mitochondrion	chlo. chlo_mito. mito	Elsewhere	Nucleus.	mitochondrion, plastid, elsewhere	13	13
LOC_Os10g42760	P	mitochondrial	noTP > mTP	mitochondrion	chlo. mito	Mitochondrial > Elsewhere	Chloroplast.	mitochondrion, plastid, elsewhere	13	13
LOC_Os12g18640	P	chloroplast	cTP	chloroplast	chlo. mito. cyto_mito	Plastid	Chloroplast.	plastid	13	13
LOC_Os07g48850	P	mitochondrial	mTP	chloroplast	chlo. chlo_mito. extr	Mitochondrial	Chloroplast	mitochondrion, plastid	13	13
LOC_Os11g43934	DYW	mitochondrial	cTP > noTP > mTP; noTP	mitochondrion	chlo. mito	Plastid > Elsewhere > Mitochondrial; Elsewhere	Chloroplast. Nucleus.	mitochondrion, plastid, elsewhere	11	14
LOC_Os08g04400	DYW	chloroplast	noTP > luTP	chloroplast	chlo	Elsewhere	Chloroplast.	plastid, elsewhere	10	13
LOC_Os11g01836	DYW	mitochondrial	noTP	mitochondrion	chlo. mito	Elsewhere	Mitochondrion.	mitochondrion, elsewhere	10	13
LOC_Os12g06650	DYW	_	noTP > SP > cTP	-	extr. vacu. chlo	ER	Chloroplast. Cytoplasm. Mitochondrion. Nucleus.	plastid, elsewhere	10	13
LOC_Os04g01990	E2	mitochondrial	mTP > noTP > cTP	mitochondrion	chlo. mito	Elsewhere > Mitochondrial	Chloroplast. Mitochondrion.	mitochondrion, plastid, elsewhere	11	13
LOC_Os01g60250	E2	mitochondrial	mTP > noTP > cTP	mitochondrion	chlo. mito	Mitochondrial	Chloroplast.	mitochondrion, plastid	13	15
LOC_Os09g24240	E2	_	noTP	chloroplast	chlo. nucl. cyto	Elsewhere	Chloroplast. Cytoplasm. Mitochondrion.	plastid, elsewhere	11	13
LOC_Os03g13230	DYW	chloroplast	noTP	mitochondrion	mito. chlo	Elsewhere > Mitochondrial > Plastid	Chloroplast. Mitochondrion.	mitochondrion, plastid, elsewhere	10	13
LOC_Os01g40680	E1	_	noTP	mitochondrion	chlo. Mito	Elsewhere > Mitochondrial	Cytoplasm. Mitochondrion.	mitochondrion, elsewhere	13	14
LOC_Os04g33840	E2	mitochondrial	cTP > noTP	chloroplast	chlo. Mito	Mitochondrial > Plastid	Chloroplast.	mitochondrion, plastid	14	16
LOC_Os01g51790	DYW	mitochondrial	noTP > mTP	mitochondrion	chlo. mito	Mitochondrial	Chloroplast. Mitochondrion.	mitochondrion, plastid	12	15
LOC_Os06g12510	E2	mitochondrial	mTP > noTP	mitochondrion	mito. chlo	Mitochondrial	Chloroplast.	mitochondrion, plastid	13	15
LOC_Os01g62910	DYW	chloroplast	cTP > noTP	chloroplast	plas. E.R.	Plastid	Chloroplast. Mitochondrion.	plastid, elsewhere	11	14
LOC_Os03g38580	DYW	chloroplast	noTP > cTP	chloroplast	chlo	Plastid	Chloroplast.	plastid	11	14
LOC_Os03g58100	DYW	chloroplast	cTP > noTP	chloroplast	chlo. mito	Plastid > Elsewhere	Chloroplast. Mitochondrion. Nucleus.	mitochondrion, plastid, elsewhere	11	14
LOC_Os06g41040	DYW	_	noTP	-	cyto. nucl. vacu. E.R._vacu	Elsewhere	Mitochondrion.	elsewhere	11	14
LOC_Os10g30760	DYW	mitochondrial	mTP > noTP	mitochondrion	mito. cyto_mito. chlo	Mitochondrial	Chloroplast.	mitochondrion, plastid, elsewhere	11	14
LOC_Os12g01850	DYW	mitochondrial	noTP	mitochondrion	chlo. mito	Elsewhere	Chloroplast. Mitochondrion. Nucleus.	mitochondrion, plastid, elsewhere	11	14
LOC_Os12g06070	DYW	mitochondrial	noTP > mTP	chloroplast	chlo	Elsewhere > Mitochondrial	Chloroplast. Mitochondrion.	mitochondrion, plastid, elsewhere	11	14
LOC_Os02g40750	E2	_	noTP	chloroplast	chlo	Plastid > Elsewhere	Chloroplast.	plastid, elsewhere	12	14
LOC_Os02g57340	E2	mitochondrial	noTP	mitochondrion	chlo. mito. cyto_mito	Elsewhere > Mitochondrial	Mitochondrion.	mitochondrion, elsewhere	12	14
LOC_Os03g53170	E2	_	noTP	chloroplast	chlo. nucl	Elsewhere	Chloroplast.	plastid, elsewhere	12	14
LOC_Os04g41120	E2	mitochondrial	noTP > SP > mTP	mitochondrion	chlo	ER > Mitochondrial	Chloroplast. Cytoplasm. Mitochondrion.	mitochondrion, plastid, elsewhere	12	14
LOC_Os08g40020	E2	_	noTP > cTP	mitochondrion	chlo. cyto	Elsewhere	Chloroplast.	plastid, elsewhere	12	14
LOC_Os12g13110	E2	chloroplast	noTP	chloroplast	chlo. vacu. mito. extr	Elsewhere > Plastid	Mitochondrion.	mitochondrion, plastid, elsewhere	13	15
LOC_Os01g68610	E2	mitochondrial	mTP > SP > noTP	chloroplast	chlo	Mitochondrial	Chloroplast.	mitochondrion, plastid	12	14
LOC_Os08g06490	E2	chloroplast	noTP	chloroplast	chlo	Elsewhere	Chloroplast.	plastid, elsewhere	13	15
LOC_Os01g68490	E2	_	noTP	-	cyto. nucl	Elsewhere	Chloroplast. Mitochondrion. Nucleus	elsewhere	12	14
LOC_Os01g55070	E1	chloroplast	noTP > cTP	chloroplast	chlo. mito	Elsewhere > Plastid	Chloroplast.	plastid, elsewhere	19	20
LOC_Os08g37520	E2	mitochondrial	mTP > noTP	mitochondrion	mito. chlo_mito. chlo	Mitochondrial > Elsewhere	Mitochondrion. Nucleus	mitochondrion, elsewhere	13	15
LOC_Os02g02950	P	_	noTP	-	cyto. chlo	Elsewhere	Chloroplast.	plastid, elsewhere	14	14
LOC_Os02g16650	P	mitochondrial	mTP > noTP	mitochondrion	mito. chlo	Mitochondrial > Plastid	Chloroplast. Nucleus.	mitochondrion, plastid, elsewhere	14	14
LOC_Os03g58120	P	mitochondrial	mTP	mitochondrion	chlo. mito. cyto_mito	Mitochondrial	Chloroplast.	mitochondrion, plastid	14	14
LOC_Os04g49350	P	chloroplast	noTP	mitochondrion	chlo	Elsewhere > Plastid	Chloroplast. Nucleus.	plastid, elsewhere	14	14
LOC_Os04g57900	P	mitochondrial	cTP > noTP	chloroplast	chlo	Plastid	Chloroplast.	plastid	14	14
LOC_Os07g42880	P	mitochondrial	mTP > noTP	mitochondrion	chlo. mito	Mitochondrial	Chloroplast.	mitochondrion, plastid	14	14
LOC_Os08g31110	P	mitochondrial	noTP > mTP	-	chlo. mito. extr	Elsewhere > Mitochondrial	Nucleus.	mitochondrion, elsewhere	14	14
LOC_Os12g05640	P	chloroplast	noTP > cTP > mTP	chloroplast	chlo. vacu	Elsewhere > Plastid	Chloroplast. Nucleus.	plastid, elsewhere	14	14
LOC_Os03g13830	E+	chloroplast	noTP	chloroplast	chlo. nucl. cysk_nucl	Elsewhere	Chloroplast. Cytoplasm. Mitochondrion.	plastid, elsewhere	12	15
LOC_Os03g07234	E2	_	noTP > mTP	-	chlo. cyto	Elsewhere	Chloroplast.	plastid, elsewhere	12	14
LOC_Os03g60200	DYW	_	noTP > cTP	-	chlo. Cyto	Plastid > Elsewhere	Mitochondrion.	plastid, elsewhere	11	14
LOC_Os01g10090	E2	mitochondrial	cTP > noTP > mTP	chloroplast	chlo	Elsewhere	Chloroplast. Mitochondrion.	mitochondrion, plastid, elsewhere	12	14
LOC_Os08g05750	DYW	mitochondrial	mTP > noTP	mitochondrion	chlo. mito	Plastid > Elsewhere > Mitochondrial	Mitochondrion.	mitochondrion, plastid, elsewhere	11	14
LOC_Os10g26070	E2	mitochondrial	noTP > mTP	mitochondrion	mito. chlo	Elsewhere > Mitochondrial	Chloroplast. Mitochondrion.	mitochondrion, plastid, elsewhere	15	17
LOC_Os05g24150	E2	_	noTP	-	cyto. E.R.. E.R._plas. plas	Elsewhere	Chloroplast. Cytoplasm.	plastid, elsewhere	14	16
LOC_Os02g26940	E2	_	noTP > cTP	chloroplast	chlo. vacu	Elsewhere	Chloroplast. Cytoplasm. Mitochondrion.	plastid, elsewhere	14	16
LOC_Os01g60430	DYW	_	noTP	-	cyto. E.R.	Elsewhere	Chloroplast.	elsewhere	12	15
LOC_Os07g39090	E+	chloroplast	noTP	-	nucl. chlo. mito. cyto	Elsewhere	Chloroplast.	plastid, elsewhere	12	15
LOC_Os06g39650	E2	mitochondrial	mTP > noTP	mitochondrion	chlo. mito	Elsewhere > Mitochondrial	Chloroplast.	mitochondrion, plastid, elsewhere	13	15
LOC_Os08g39130	E2	_	noTP > mTP	mitochondrion	extr. chlo. vacu	ER	Chloroplast.	mitochondrion, plastid, elsewhere	13	15
LOC_Os06g05920	P	chloroplast	noTP > cTP	chloroplast	chlo. mito. vacu. E.R.	Elsewhere	Chloroplast.	plastid, elsewhere	15	15
LOC_Os06g36910	P	mitochondrial	noTP > mTP	chloroplast	chlo. mito. cyto_mito	Mitochondrial > ER	Chloroplast.	mitochondrion, plastid, elsewhere	15	15
LOC_Os07g42354	P	mitochondrial	mTP	mitochondrion	plas	Mitochondrial > Elsewhere	Chloroplast.	mitochondrion, plastid	15	15
LOC_Os08g01650	P	mitochondrial	noTP	-	chlo. mito	Elsewhere	Mitochondrion.	mitochondrion, elsewhere	15	15
LOC_Os09g02260	P	mitochondrial	noTP > mTP	mitochondrion	chlo. mito	Mitochondrial > Elsewhere	Chloroplast.	mitochondrion, plastid, elsewhere	15	15
LOC_Os09g25050	P	mitochondrial	mTP > noTP	mitochondrion	mito. cyto_mito. chlo	Mitochondrial	Chloroplast.	mitochondrion, plastid, elsewhere	15	15
LOC_Os10g22370	P	chloroplast	noTP	-	chlo. cyto. mito. nucl	Elsewhere	Chloroplast. Nucleus.	plastid, elsewhere	15	15
LOC_Os11g39360	P	mitochondrial	mTP > noTP	mitochondrion	chlo. mito. cyto_mito	Mitochondrial	Nucleus.	mitochondrion, elsewhere	15	15
LOC_Os12g37100	P	mitochondrial	mTP > noTP	-	chlo	Mitochondrial	Chloroplast. Nucleus.	mitochondrion, plastid, elsewhere	15	15
LOC_Os07g10400	E2	mitochondrial	noTP	mitochondrion	chlo. nucl. cyto	Elsewhere > Mitochondrial	Chloroplast. Nucleus.	mitochondrion, plastid, elsewhere	13	15
LOC_Os11g14980	E2	chloroplast	noTP > cTP	chloroplast	chlo	Plastid	Chloroplast.	plastid	13	15
LOC_Os02g58620	E1	_	noTP	mitochondrion	nucl. extr	Elsewhere	Cell membrane. Chloroplast. Mitochondrion.	mitochondrion, elsewhere	16	17
LOC_Os11g24530	E2	mitochondrial	mTP	mitochondrion	chlo. mito. cyto_mito	Mitochondrial	Chloroplast. Mitochondrion.	mitochondrion, plastid	14	16
LOC_Os05g02210	E2	mitochondrial	mTP > noTP	mitochondrion	chlo. chlo_mito. mito. cyto_mito	Mitochondrial	Chloroplast. Mitochondrion.	mitochondrion, plastid, elsewhere	15	17
LOC_Os09g38310	E2	mitochondrial	noTP	mitochondrion	chlo. mito. nucl	Elsewhere > Mitochondrial	Chloroplast. Cytoplasm. Mitochondrion.	mitochondrion, plastid, elsewhere	15	17
LOC_Os07g19400	E2	_	noTP	-	chlo. extr. vacu. E.R.	Plastid > Elsewhere	Chloroplast.	plastid, elsewhere	15	17
LOC_Os08g02040	E2	chloroplast	noTP > mTP > cTP	mitochondrion	chlo. mito	Mitochondrial > Elsewhere	Chloroplast.	mitochondrion, plastid, elsewhere	15	17
LOC_Os03g17510	E2	_	noTP	chloroplast	chlo. cyto. nucl	Elsewhere	Chloroplast.	plastid, elsewhere	15	17
LOC_Os10g34720	DYW	mitochondrial	noTP	mitochondrion	mito. chlo	Mitochondrial > Elsewhere	Chloroplast.	mitochondrion, plastid, elsewhere	14	17
LOC_Os01g36540	E2	mitochondrial	noTP	-	vacu. nucl. extr. golg	Elsewhere	Chloroplast.	elsewhere	14	16
LOC_Os02g44480	E2	mitochondrial	noTP > mTP > cTP	mitochondrion	chlo. cyto	Elsewhere > Mitochondrial	Chloroplast.	mitochondrion, plastid, elsewhere	14	16
LOC_Os04g53630	E2	mitochondrial	cTP	chloroplast	plas. E.R.. golg	Mitochondrial > Plastid > Elsewhere	Chloroplast. Cytoplasm.	mitochondrion, plastid, elsewhere	14	16
LOC_Os05g05490	E2	_	noTP	-	chlo. cyto. mito	Elsewhere	Chloroplast.	plastid, elsewhere	14	16
LOC_Os05g50460	E2	mitochondrial	cTP > noTP > mTP > luTP	mitochondrion	chlo. mito. plas. vacu	Elsewhere > Mitochondrial	Chloroplast. Cytoplasm.	mitochondrion, plastid, elsewhere	14	16
LOC_Os11g37330	DYW	mitochondrial	noTP > cTP > mTP	mitochondrion	cyto. mito. chlo	Elsewhere	Chloroplast. Mitochondrion.	mitochondrion, plastid, elsewhere	14	17
LOC_Os05g30710	DYW	chloroplast	cTP > mTP > noTP	mitochondrion	chlo	Plastid > Elsewhere	Chloroplast.	mitochondrion, plastid, elsewhere	13	16
LOC_Os06g49185	E1	mitochondrial	noTP	-	chlo. cyto. mito. vacu	Mitochondrial > Elsewhere	Mitochondrion.	mitochondrion, elsewhere	15	16
LOC_Os01g08120	DYW	mitochondrial	mTP > cTP	mitochondrion	chlo. mito	Mitochondrial > Elsewhere	Nucleus.	mitochondrion, plastid, elsewhere	13	16
LOC_Os01g63400	P	_	noTP	-	cysk. cyto	Elsewhere	Chloroplast. Nucleus.	elsewhere	16	16
LOC_Os02g02020	P	mitochondrial	mTP	mitochondrion	chlo. chlo_mito. mito. nucl	Mitochondrial > Elsewhere	Chloroplast.	mitochondrion, plastid, elsewhere	16	16
LOC_Os02g27070	P	chloroplast	cTP > noTP > luTP	chloroplast	chlo	Plastid	Nucleus.	plastid, elsewhere	16	16
LOC_Os03g06710	P	chloroplast	noTP > cTP	chloroplast	chlo	Elsewhere	Chloroplast.	plastid, elsewhere	16	16
LOC_Os03g06910	P	mitochondrial	noTP	mitochondrion	chlo	Elsewhere > Mitochondrial	Chloroplast.	mitochondrion, plastid, elsewhere	16	16
LOC_Os03g37260	P	chloroplast	noTP > cTP	chloroplast	chlo	Elsewhere > Plastid	Chloroplast. Nucleus.	plastid, elsewhere	16	16
LOC_Os03g40020	P	chloroplast	cTP > noTP	mitochondrion	chlo	Elsewhere > Mitochondrial	Nucleus.	mitochondrion, plastid, elsewhere	16	16
LOC_Os03g60910	P	_	cTP > noTP	chloroplast	chlo	Elsewhere > Plastid	Chloroplast.	plastid, elsewhere	16	16
LOC_Os05g04160	P	mitochondrial	noTP > mTP	mitochondrion	mito. chlo_mito. chlo	Mitochondrial	Chloroplast. Nucleus.	mitochondrion, plastid, elsewhere	16	16
LOC_Os05g24930	P	mitochondrial	mTP > noTP	mitochondrion	mito. chlo	Mitochondrial > Elsewhere	Chloroplast.	mitochondrion, plastid, elsewhere	16	16
LOC_Os07g28900	P	chloroplast	cTP > noTP	chloroplast	chlo. vacu	Elsewhere > Plastid	Chloroplast.	plastid, elsewhere	17	17
LOC_Os07g40120	P	chloroplast	noTP > cTP	chloroplast	chlo. mito. cyto_mito	Plastid	Chloroplast.	plastid, elsewhere	16	16
LOC_Os08g19310	P	mitochondrial	noTP	chloroplast	chlo. mito. nucl	Mitochondrial > Elsewhere	Chloroplast.	mitochondrion, plastid, elsewhere	16	16
LOC_Os12g42120	P	mitochondrial	noTP > mTP	mitochondrion	mito. cyto_mito. chlo	Elsewhere > Mitochondrial	Chloroplast. Nucleus.	mitochondrion, plastid, elsewhere	16	16
LOC_Os12g27060	P	chloroplast	noTP > mTP	mitochondrion	chlo. chlo_mito	Plastid > Mitochondrial	Chloroplast	mitochondrion, plastid	17	17
LOC_Os06g08660	DYW	mitochondrial	noTP	chloroplast	chlo. mito	Elsewhere > ER	Chloroplast. Mitochondrion.	mitochondrion, plastid, elsewhere	13	16
LOC_Os10g39460	DYW	_	noTP > cTP	mitochondrion	cyto. nucl. vacu. E.R._vacu	Elsewhere	Chloroplast. Mitochondrion. Nucleus.	mitochondrion, plastid, elsewhere	13	16
LOC_Os08g28830	E2	mitochondrial	mTP > noTP	mitochondrion	chlo. mito	Elsewhere > Mitochondrial	Cytoplasm. Mitochondrion.	mitochondrion, elsewhere	16	18
LOC_Os01g51810	E2	mitochondrial	noTP	chloroplast	chlo. nucl. cyto. pero	Elsewhere > Plastid	Cytoplasm.	plastid, elsewhere	14	16
LOC_Os09g34870	E2	_	noTP	-	nucl. E.R.. Cyto	Elsewhere	Chloroplast.	elsewhere	15	17
LOC_Os03g20190	DYW	mitochondrial	noTP > mTP > cTP	-	chlo. vacu. mito	Elsewhere > Mitochondrial	Chloroplast.	mitochondrion, plastid, elsewhere	14	17
LOC_Os04g28234	P	_	noTP	-	extr. cyto. chlo	Elsewhere	Chloroplast.	plastid, elsewhere	17 / 16	17 / 16
LOC_Os03g19980	E2	mitochondrial	noTP > mTP > cTP	mitochondrion	chlo	Elsewhere > Mitochondrial > Plastid	Chloroplast. Mitochondrion.	mitochondrion, plastid, elsewhere	17	19
LOC_Os05g49740	DYW	mitochondrial	cTP > noTP	mitochondrion	chlo. cyto	Elsewhere > Plastid	Cytoplasm. Mitochondrion. Nucleus.	mitochondrion, plastid, elsewhere	14	17
LOC_Os06g02200	DYW	chloroplast	cTP > noTP	chloroplast	chlo. cyto	Plastid	Chloroplast.	plastid, elsewhere	14	17
LOC_Os11g29230	DYW	chloroplast	noTP > cTP	chloroplast	extr. chlo. vacu. E.R.	Elsewhere > Plastid	Chloroplast.	plastid, elsewhere	14	17
LOC_Os04g58980	E+	mitochondrial	noTP > mTP	mitochondrion	cyto. E.R.. cyto_nucl. mito	Mitochondrial > Elsewhere	Chloroplast. Cytoplasm. Mitochondrion. Nucleus. Peroxisome.	mitochondrion, elsewhere	14	17
LOC_Os05g12130	DYW	chloroplast	cTP > noTP	chloroplast	chlo	Plastid > Elsewhere	Chloroplast. Mitochondrion.	plastid, elsewhere	17	20
LOC_Os10g33730	DYW	mitochondrial	noTP > mTP	-	chlo. extr	Elsewhere > Mitochondrial	Chloroplast	mitochondrion, plastid, elsewhere	14	17
LOC_Os04g51350	E2	chloroplast	noTP	mitochondrion	chlo	Elsewhere	Chloroplast. Mitochondrion.	mitochondrion, plastid, elsewhere	18	20
LOC_Os01g68524	E2	mitochondrial	mTP	mitochondrion	mito. chlo. vacu	Mitochondrial	Chloroplast. Cytoplasm. Mitochondrion. Nucleus	mitochondrion, plastid, elsewhere	15	17
LOC_Os02g37140	P	chloroplast	noTP	chloroplast	chlo. mito	Elsewhere	Chloroplast. Nucleus.	plastid, elsewhere	18	18
LOC_Os03g10420	P	_	noTP	-	nucl. chlo. cyto. plas	Elsewhere	Chloroplast. Nucleus.	plastid, elsewhere	17	17
LOC_Os04g28300	P	_	noTP	-	cyto. chlo. cysk. nucl	Elsewhere	Nucleus.	elsewhere	17	17
LOC_Os07g11280	P	_	noTP	-	nucl. chlo. cyto	Elsewhere	Nucleus.	elsewhere	17	17
LOC_Os11g43800	P	_	noTP	chloroplast	cyto. nucl	Elsewhere	Nucleus.	elsewhere	18	18
LOC_Os12g04110	P	secretory pathway	SP	-	chlo. cyto	ER	Nucleus.	elsewhere	18	18
LOC_Os11g37660	E2	mitochondrial	noTP	mitochondrion	cyto. E.R.. cyto_nucl	Elsewhere > Mitochondrial	Chloroplast. Cytoplasm. Mitochondrion. Nucleus.	mitochondrion, elsewhere	16	18
LOC_Os07g44170	E2	chloroplast	cTP	mitochondrion	chlo. mito	Mitochondrial > Plastid > Elsewhere	Chloroplast. Mitochondrion.	mitochondrion, plastid	16	18
LOC_Os07g47370	E2	mitochondrial	mTP > noTP	mitochondrion	chlo. mito	Elsewhere > Mitochondrial	Cytoplasm. Mitochondrion.	mitochondrion, elsewhere	16	18
LOC_Os07g13540	DYW	mitochondrial	mTP > noTP	mitochondrion	chlo. mito. cyto_mito	Elsewhere > Mitochondrial	Chloroplast.	mitochondrion, plastid, elsewhere	14	17
LOC_Os02g09800	E+	mitochondrial	noTP	mitochondrion	chlo. mito	Elsewhere > Plastid	Chloroplast.	mitochondrion, plastid, elsewhere	15	18
LOC_Os04g35610	E2	mitochondrial	noTP > cTP > mTP	chloroplast	chlo	Elsewhere > Mitochondrial	Chloroplast.	mitochondrion, plastid, elsewhere	15	17
LOC_Os06g29800	E2	mitochondrial	noTP > mTP	mitochondrion	chlo. nucl. cyto	Elsewhere	Chloroplast.	mitochondrion, plastid, elsewhere	16	18
LOC_Os04g35650	E1	chloroplast	cTP	-	chlo	Plastid	Chloroplast.	plastid	17	18
LOC_Os03g62690	E2	chloroplast	cTP > noTP	chloroplast	chlo. mito. cyto_mito	Mitochondrial > Elsewhere	Chloroplast. Cytoplasm. Mitochondrion.	mitochondrion, plastid, elsewhere	16	18
LOC_Os07g39910	DYW	chloroplast	noTP > mTP	chloroplast	chlo. Mito	Elsewhere > Mitochondrial	Chloroplast.	mitochondrion, plastid, elsewhere	15	18
LOC_Os06g12360	E2	mitochondrial	mTP	mitochondrion	chlo	Mitochondrial > Elsewhere	Chloroplast.	mitochondrion, plastid	15	17
LOC_Os04g35305	E2	mitochondrial	mTP > noTP	chloroplast	chlo. mito	Mitochondrial	Chloroplast.	mitochondrion, plastid	16	18
LOC_Os06g03570	PLS / E2	chloroplast	noTP > mTP	mitochondrion	cyto. nucl. chlo; cyto. Chlo	Elsewhere > ER	Chloroplast. Mitochondrion.	mitochondrion, plastid, elsewhere	7 / 9	7 / 11
LOC_Os06g08650	E2	chloroplast	noTP	mitochondrion	chlo. E.R.. vacu	Elsewhere	Chloroplast. Mitochondrion.	mitochondrion, plastid, elsewhere	17	19
LOC_Os03g04390	DYW	chloroplast	cTP	chloroplast	chlo. mito	Plastid > Mitochondrial	Chloroplast. Mitochondrion. Nucleus	mitochondrion, plastid	15	18
LOC_Os03g27880	DYW	mitochondrial	noTP > mTP	mitochondrion	chlo	Elsewhere	Chloroplast.	mitochondrion, plastid, elsewhere	15	18
LOC_Os02g03930	P	chloroplast	noTP > cTP > mTP	chloroplast	chlo. mito. cyto_mito	Elsewhere > Plastid	Chloroplast.	mitochondrion, plastid, elsewhere	18	18
LOC_Os02g43080	P	mitochondrial	mTP > noTP	mitochondrion	chlo. nucl. mito. cyto_mito	Mitochondrial	Nucleus.	mitochondrion, elsewhere	18	18
LOC_Os04g41140	P	mitochondrial	mTP	-	mito. chlo_mito. cyto_mito. chlo	Mitochondrial	Nucleus.	mitochondrion, elsewhere	19	19
LOC_Os05g19380	P	chloroplast	noTP	-	chlo	Elsewhere	Nucleus.	plastid, elsewhere	18	18
LOC_Os08g01870	P	mitochondrial	noTP	mitochondrion	mito. cyto_mito. chlo. nucl	Elsewhere > Mitochondrial	Mitochondrion.	mitochondrion, elsewhere	18	18
LOC_Os10g33874	P	mitochondrial	noTP > mTP > SP	chloroplast	chlo	ER	Chloroplast.	mitochondrion, plastid, elsewhere	18	18
LOC_Os11g04295	P	mitochondrial	noTP > mTP > cTP	chloroplast	chlo. mito. cyto_mito. nucl	Mitochondrial	Chloroplast.	mitochondrion, plastid, elsewhere	18	18
LOC_Os04g57670	E2	mitochondrial	noTP	-	chlo. nucl. cyto	Elsewhere	Chloroplast. Nucleus.	plastid, elsewhere	16	18
LOC_Os01g57410	P	chloroplast	cTP	chloroplast	chlo	Plastid > Elsewhere	Nucleus	plastid, elsewhere	18	18
LOC_Os03g59264	E1	chloroplast	cTP > noTP	chloroplast	chlo. cyto	ER > Plastid > Elsewhere	Endoplasmic reticulum.	plastid, elsewhere	17	18
LOC_Os03g63260	E2	mitochondrial	noTP > mTP	chloroplast	chlo	Elsewhere	Chloroplast.	mitochondrion, plastid, elsewhere	17	19
LOC_Os09g15800	DYW	mitochondrial	noTP	mitochondrion	mito. chlo	Elsewhere > Mitochondrial	Chloroplast.	mitochondrion, plastid, elsewhere	16	19
LOC_Os05g50950	DYW	chloroplast	noTP > cTP	mitochondrion	chlo. mito	Elsewhere > Plastid	Chloroplast.	mitochondrion, plastid, elsewhere	17	20
LOC_Os02g01610	DYW	_	noTP > cTP	mitochondrion	chlo	Elsewhere	Chloroplast. Nucleus.	plastid, elsewhere	16	19
LOC_Os01g29430	E2	mitochondrial	SP > noTP > mTP	-	chlo	ER	Chloroplast.	mitochondrion, plastid, elsewhere	17	19
LOC_Os03g49464	E2	chloroplast	noTP > cTP	mitochondrion	mito. chlo. nucl	Elsewhere	Chloroplast.	mitochondrion, plastid, elsewhere	18	20
LOC_Os02g44970	E2	_	noTP	-	cyto. chlo. nucl	Elsewhere	Chloroplast.	plastid, elsewhere	18	20
LOC_Os07g01130	P	chloroplast	cTP > noTP	-	plas. golg_plas. golg. E.R.	Elsewhere > Plastid	Chloroplast.	plastid, elsewhere	19	19
LOC_Os07g14530	P	chloroplast	cTP > luTP	mitochondrion	chlo. chlo_mito. mito. cyto_mito	Mitochondrial > Elsewhere	Nucleus.	mitochondrion, plastid, elsewhere	20	20
LOC_Os08g01640	P	mitochondrial	noTP	chloroplast	mito. chlo_mito. chlo	Mitochondrial > Elsewhere	Mitochondrion.	mitochondrion, plastid, elsewhere	19	19
LOC_Os08g20610	P	chloroplast	noTP > mTP	mitochondrion	chlo	Elsewhere > ER	Chloroplast.	mitochondrion, plastid, elsewhere	19	19
LOC_Os09g25550	P	mitochondrial	noTP	chloroplast	chlo. mito	Elsewhere	Chloroplast.	mitochondrion, plastid, elsewhere	20	20
LOC_Os10g35240	P	mitochondrial	noTP	mitochondrion	chlo. chlo_mito. mito. cyto_mito	Elsewhere	Mitochondrion.	mitochondrion, elsewhere	19	19
LOC_Os10g35436	P	mitochondrial	noTP > mTP	mitochondrion	mito. cyto_mito. chlo	Mitochondrial	Mitochondrion.	mitochondrion, elsewhere	19	19
LOC_Os01g74600	DYW	chloroplast	noTP > mTP	mitochondrion	chlo. mito	Elsewhere > Mitochondrial	Chloroplast.	mitochondrion, plastid, elsewhere	16	19
LOC_Os05g49920	DYW	chloroplast	noTP > cTP	chloroplast	chlo	Elsewhere > Plastid	Chloroplast.	plastid, elsewhere	16	19
LOC_Os03g62400	E+	mitochondrial	mTP > noTP	mitochondrion	chlo. mito	Mitochondrial	Mitochondrion. Nucleus.	mitochondrion, elsewhere	16	19
LOC_Os01g42620	P	chloroplast	noTP > mTP	mitochondrion	mito. chlo	Elsewhere > Mitochondrial	Chloroplast	mitochondrion, plastid, elsewhere	19	19
LOC_Os08g03676	E2	mitochondrial	noTP > cTP	mitochondrion	vacu. chlo. mito	Mitochondrial > Elsewhere	Chloroplast. Mitochondrion.	mitochondrion, plastid, elsewhere	17	19
LOC_Os01g72930	DYW	_	noTP	chloroplast	chlo	Elsewhere > ER > Plastid	Mitochondrion.	plastid, elsewhere	16	19
LOC_Os01g01115	DYW	_	noTP > cTP	-	chlo	Elsewhere > ER	Chloroplast.	plastid, elsewhere	17	20
LOC_Os03g32620	DYW	mitochondrial	mTP	mitochondrion	chlo. mito. vacu. E.R.	Mitochondrial > Elsewhere	Chloroplast.	mitochondrion, plastid, elsewhere	17	20
LOC_Os04g02850	DYW	chloroplast	noTP	chloroplast	chlo	Elsewhere	Mitochondrion.	plastid, elsewhere	17	20
LOC_Os01g27650	E+	mitochondrial	noTP > cTP	mitochondrion	chlo. mito	Elsewhere	Chloroplast.	mitochondrion, plastid, elsewhere	17	20
LOC_Os06g30940	E+	chloroplast	noTP > cTP	chloroplast	chlo. cyto	Elsewhere	Chloroplast.	plastid, elsewhere	17	20
LOC_Os03g56400	DYW	_	noTP	-	chlo. E.R.. vacu	Elsewhere	Chloroplast.	plastid, elsewhere	17	20
LOC_Os01g06000	P	_	noTP	mitochondrion	chlo. mito	Elsewhere > Plastid	Chloroplast.	mitochondrion, plastid, elsewhere	21	21
LOC_Os05g19390	P	mitochondrial	noTP	chloroplast	mito. chlo. cyto_mito	Mitochondrial > Elsewhere	Chloroplast.	mitochondrion, plastid, elsewhere	21	21
LOC_Os10g02650	P	mitochondrial	noTP > cTP > mTP	mitochondrion	chlo. nucl. cysk_nucl	Plastid > Elsewhere	Chloroplast.	mitochondrion, plastid, elsewhere	21	21
LOC_Os11g01860	E2	chloroplast	noTP > cTP	chloroplast	chlo	Elsewhere > Plastid	Chloroplast.	plastid, elsewhere	19	21
LOC_Os05g23960	DYW	secretory pathway	SP > noTP	-	plas. E.R.	ER	Chloroplast.	plastid, elsewhere	17	20
LOC_Os02g07050	E2	chloroplast	cTP > noTP	chloroplast	chlo	Plastid > Elsewhere	Chloroplast.	plastid, elsewhere	19	21
LOC_Os12g01910	E2	_	noTP > cTP	chloroplast	chlo. mito	Elsewhere	Chloroplast.	plastid, elsewhere	19	21
LOC_Os07g07620	DYW	chloroplast	cTP > noTP	chloroplast	chlo. mito	Plastid	Chloroplast.	plastid	17	20
LOC_Os12g19260	E2	chloroplast	noTP > mTP > cTP	mitochondrion	chlo. mito	Plastid > Elsewhere > Mitochondrial	Chloroplast.	mitochondrion, plastid, elsewhere	18	20
LOC_Os03g56850	E2	mitochondrial	mTP	mitochondrion	chlo. mito	Mitochondrial > Elsewhere	Chloroplast.	mitochondrion, plastid	20	22
LOC_Os09g24680	E2	mitochondrial	noTP > cTP > SP	mitochondrion	chlo. chlo_mito	Mitochondrial	Chloroplast.	mitochondrion, plastid	20	22
LOC_Os04g14130	DYW	_	noTP	chloroplast	plas	Elsewhere	Chloroplast.	plastid, elsewhere	18	21
LOC_Os05g38190	DYW	mitochondrial	noTP > mTP	mitochondrion	chlo	Elsewhere > Mitochondrial	Chloroplast. Mitochondrion.	mitochondrion, plastid, elsewhere	18	21
LOC_Os03g07220	P	mitochondrial	mTP > noTP	mitochondrion	nucl. extr	Mitochondrial > Elsewhere	Chloroplast.	mitochondrion, elsewhere	22	22
LOC_Os06g47570	P	chloroplast	noTP > cTP	chloroplast	chlo. mito	Mitochondrial > Elsewhere	Chloroplast.	mitochondrion, plastid, elsewhere	22	22
LOC_Os07g20510	P	mitochondrial	noTP > mTP	mitochondrion	plas. mito	Mitochondrial	Chloroplast.	mitochondrion, plastid	22	22
LOC_Os01g25530	E2	chloroplast	mTP	mitochondrion	chlo. chlo_mito. mito	Elsewhere > Mitochondrial	Chloroplast.	mitochondrion, plastid	19	21
LOC_Os04g38980	E2	chloroplast	noTP > cTP	mitochondrion	plas. E.R.	Elsewhere > Plastid	Chloroplast.	plastid, elsewhere	19	21
LOC_Os12g15460	E2	_	noTP	mitochondrion	chlo	Elsewhere > Mitochondrial	Chloroplast.	mitochondrion, plastid, elsewhere	19	21
LOC_Os01g25270	DYW	mitochondrial	noTP > cTP > mTP	mitochondrion	chlo	Elsewhere > Mitochondrial	Chloroplast.	mitochondrion, plastid, elsewhere	19	22
LOC_Os06g05140	E1	secretory pathway	mTP > noTP	-	chlo. mito. Cyto	Elsewhere > Mitochondrial	Chloroplast.	mitochondrion, plastid, elsewhere	20	21
LOC_Os01g15840	P	chloroplast	cTP > noTP	-	chlo	Plastid	Chloroplast	plastid, elsewhere	21	21
LOC_Os04g49520	DYW	mitochondrial	noTP > cTP > mTP	mitochondrion	chlo. nucl. cysk	Elsewhere > Plastid	Chloroplast. Mitochondrion. Nucleus	mitochondrion, plastid, elsewhere	20	23
LOC_Os04g39410	DYW	mitochondrial	noTP > cTP	mitochondrion	chlo. mito	Elsewhere > Mitochondrial	Chloroplast. Mitochondrion.	mitochondrion, plastid, elsewhere	20	23
LOC_Os09g07780	DYW	mitochondrial	noTP > cTP > mTP	mitochondrion	chlo. mito	Elsewhere > Mitochondrial > ER	Chloroplast. Mitochondrion.	mitochondrion, plastid, elsewhere	20	23
LOC_Os01g41650	E2	chloroplast	noTP > cTP	chloroplast	chlo. mito	Plastid > Elsewhere	Chloroplast	plastid, elsewhere	20	22
LOC_Os02g57800	P	_	noTP > SP	-	chlo. E.R.. plas	Elsewhere	Chloroplast.	plastid, elsewhere	23	23
LOC_Os03g40690	P	mitochondrial	cTP > noTP > mTP	mitochondrion	mito. chlo. cyto_mito	Elsewhere	Chloroplast.	mitochondrion, plastid, elsewhere	23	23
LOC_Os12g36620	E+	_	noTP > mTP	mitochondrion	mito. cyto_mito. chlo. nucl	Elsewhere > Mitochondrial	Chloroplast. Cytoplasm. Mitochondrion.	mitochondrion, plastid, elsewhere	19	22
LOC_Os08g25280	E+	mitochondrial	noTP > mTP > cTP	chloroplast	chlo. mito	Mitochondrial > Elsewhere	Chloroplast.	mitochondrion, plastid, elsewhere	19	22
LOC_Os02g35750	P	mitochondrial	cTP > noTP; noTP	chloroplast; -	chlo	Plastid; Elsewhere	Chloroplast. Nucleus.	plastid, elsewhere	13 / 10	13 / 10
LOC_Os02g18810	E2	mitochondrial	noTP > cTP > mTP	chloroplast	chlo. E.R.. mito. cyto	Mitochondrial > Elsewhere	Nucleus.; Chloroplast. Cytoplasm. Mitochondrion.	mitochondrion, plastid, elsewhere	22	24
LOC_Os11g45410	E+	_	noTP	-	mito. chlo. nucl	Elsewhere	Chloroplast.	plastid, elsewhere	21	24
LOC_Os06g09880	P	chloroplast	cTP > noTP	chloroplast	chlo. cyto	Plastid	Chloroplast.	plastid, elsewhere	24	24
LOC_Os01g71180	E2	mitochondrial	mTP	mitochondrion	chlo. mito	Mitochondrial	Chloroplast.	mitochondrion, plastid	22	24
LOC_Os01g40720	DYW	chloroplast	noTP	chloroplast	mito. chlo	Elsewhere > Mitochondrial	Chloroplast.	mitochondrion, plastid, elsewhere	22	25
LOC_Os02g05720	E+	mitochondrial	mTP	-	mito	Mitochondrial	Chloroplast. Mitochondrion. Nucleus.	mitochondrion, elsewhere	21	24
LOC_Os10g40920	E+	mitochondrial	noTP	mitochondrion	mito. cyto_mito. chlo	Mitochondrial > Elsewhere	Chloroplast. Mitochondrion.	mitochondrion, plastid, elsewhere	21	24
LOC_Os06g20870	E2	chloroplast	noTP	mitochondrion	plas. E.R.. mito	Elsewhere	Chloroplast.	mitochondrion, plastid, elsewhere	24	26
LOC_Os04g43430	E2	mitochondrial	noTP	mitochondrion	chlo. mito. nucl. plas. golg	Mitochondrial > Elsewhere	Chloroplast.	mitochondrion, plastid, elsewhere	24	26
LOC_Os06g02120	P	chloroplast	noTP	-	chlo. nucl	Plastid	Chloroplast.	plastid, elsewhere	15 / 11	15 / 11
LOC_Os10g28600	P	chloroplast	noTP > cTP	chloroplast	chlo. chlo_mito	Elsewhere > Plastid	Nucleus.	plastid, elsewhere	27	27
LOC_Os01g10800	DYW	chloroplast	cTP > noTP	mitochondrion	chlo	Plastid	Chloroplast.	plastid	24	27
LOC_Os04g58780	P	chloroplast	cTP > noTP; noTP	chloroplast	chlo; cyto. nucl. chlo	Plastid > Elsewhere; Elsewhere	Nucleus.; Chloroplast. Nucleus.	plastid, elsewhere	15 / 14	15 / 14
LOC_Os03g28270	P	secretory pathway	SP > noTP	-	plas, nucl	ER	Cell membrane. Nucleus.	elsewhere	6	6
LOC_Os04g21910	PLS	_	noTP	mitochondrion	chlo	Elsewhere	Chloroplast.	plastid, elsewhere	6	6
LOC_Os07g14100	PLS	chloroplast	cTP > noTP	mitochondrion	chlo	Mitochondrial	Chloroplast.	mitochondrion, plastid	8	8
LOC_Os03g52475	PLS	chloroplast	noTP	chloroplast	chlo, cyto	Elsewhere	Chloroplast.	plastid, elsewhere	8	8
LOC_Os01g19380	PLS	_	noTP	mitochondrion	chlo	Elsewhere > Plastid	Chloroplast. Cytoplasm. Mitochondrion.	mitochondrion, plastid, elsewhere	12	12
LOC_Os07g15640	PLS	mitochondrial	noTP > mTP	mitochondrion	chlo, chlo_mito, mito, cyto_mito	Plastid > Elsewhere	Chloroplast.	mitochondrion, plastid, elsewhere	13	13
LOC_Os04g57940	PLS	mitochondrial	mTP > noTP	chloroplast	mito, chlo	Mitochondrial > Elsewhere	Chloroplast. Nucleus.	mitochondrion, plastid, elsewhere	14	14
LOC_Os03g44210	PLS	chloroplast	cTP > noTP	chloroplast	chlo	Plastid	Chloroplast. Cytoplasm. Mitochondrion. Nucleus.	plastid, elsewhere	15	15
LOC_Os02g50280	PLS	chloroplast	noTP > cTP	mitochondrion	chlo	Elsewhere	Chloroplast. Nucleus.	plastid, elsewhere	15	15
LOC_Os03g32090	PLS	secretory pathway	SP > noTP	-	chlo, vacu, plas, E.R.	Plastid > Elsewhere	Chloroplast. Mitochondrion.	plastid, elsewhere	15	15
LOC_Os01g42280	PLS	chloroplast	noTP > cTP	chloroplast	chlo, cyto, mito	Plastid > Elsewhere	Chloroplast.	plastid, elsewhere	16	16
LOC_Os12g10184	PLS	chloroplast	cTP	chloroplast	chlo, mito	Plastid	Chloroplast.	plastid	16	16
LOC_Os03g64370	PLS	mitochondrial	noTP > mTP	mitochondrion	chlo, nucl, mito	Mitochondrial > Elsewhere	Chloroplast. Mitochondrion.	mitochondrion, plastid, elsewhere	18	18
LOC_Os02g32780	PLS	chloroplast	noTP > luTP > cTP	mitochondrion	chlo, nucl	Plastid	Chloroplast.	plastid, elsewhere	19	19
LOC_Os05g45850	PLS	chloroplast	mTP > cTP > luTP	chloroplast	plas, E.R.	ER	Chloroplast. Cytoplasm. Mitochondrion.	mitochondrion, plastid, elsewhere	20	20
