## Supplementary material for "Characterization of RNA editing profiles in rice endosperm development": Table S12 (part 1 of 3)

### Sheet: Mitochondria
Table S12. PLS-type PPR protein binding to mitochondrial RNA
PLS_PPR	Editing Site	Edited Gene	RNA Bin	Score
LOC_Os01g08120	141901	orf288	ACUUUUGUUGUUCUUUC	-1.66679
LOC_Os01g08120	141977	orf288	UUUGGUUUUCGUAUCAC	0.286849
LOC_Os01g08120	141979	orf288	AUUUUGGUUUUCGUAUC	-0.620868
LOC_Os01g08120	174604	rpl16	UCCACGGGACAAAUCCC	0.999978
LOC_Os01g08120	174670	rpl16	UUAGCGGCGCAUAAACC	-0.723349
LOC_Os01g08120	174676	rpl16	GCGCAUAAACCAUGUUC	0.0878975
LOC_Os01g08120	198992	nad4	GAGGGGUAGUCUUGUGC	-0.805187
LOC_Os01g08120	199254	nad4	AAUAAAGGAAACUGUAC	-0.339194
LOC_Os01g08120	200457	nad4	CAAUACCCAUGUUUCCC	0.765145
LOC_Os01g08120	204449	nad4	AAUGGCAGAGAAGUUUC	-0.419839
LOC_Os01g08120	205425	nad4	CCGGUCAAUAUUGGAUC	-1.80462
LOC_Os01g08120	212426	cox2	CCAAUGAUUCUUCGUUC	-1.71083
LOC_Os01g08120	212442	cox2	CAUUAGAAUGUCGAUUC	-1.87373
LOC_Os01g08120	212445	cox2	UAGAAUGUCGAUUCCUC	-1.46678
LOC_Os01g08120	212489	cox2	CCAUGGCAAUUAGGAUC	-0.439632
LOC_Os01g08120	212556	cox2	AUAUCUUUUUCUUCCUC	-0.685317
LOC_Os01g08120	212579	cox2	AUUUUGGUUUUCGUAUC	-0.620868
LOC_Os01g08120	212581	cox2	UUUGGUUUUCGUAUCAC	0.286849
LOC_Os01g08120	212671	cox2	UACUAUCGAAAUUAUUC	-0.593226
LOC_Os01g08120	212797	cox2	UGGACAUCAAUGGUAUC	-2.1533
LOC_Os01g08120	226263	atp6	UCCAAUGAAUUUCGAUC	0.164422
LOC_Os01g08120	231575	nad5	UGGGUAGAUUCUAGAUC	0.313395
LOC_Os01g08120	231615	nad5	AUUUGUGACCUUUUCUC	-0.54464
LOC_Os01g08120	231617	nad5	CCAUUUGUGACCUUUUC	-1.46467
LOC_Os01g08120	231633	nad5	GUUACUUGGUUCAACUC	0.640398
LOC_Os01g08120	231638	nad5	GCAAUGUUACUUGGUUC	-1.70444
LOC_Os01g08120	232600	nad5	CAACUUCAAAGUGGAUC	-0.0368592
LOC_Os01g08120	232719	nad5	GAUCGUUCCUGCGUUUC	0.623321
LOC_Os01g08120	232870	nad5	AGUACUUCAGGUGCUUC	-0.930416
LOC_Os01g08120	232879	nad5	AUUCUGUUUAGUACUUC	0.0499223
LOC_Os01g08120	232909	nad5	GCUGCUCCAACCAUUAC	-1.7981
LOC_Os01g08120	239915	nad1	GAAGCGGAAGCUGAAUC	-1.34238
LOC_Os01g08120	239942	nad1	ACUAAUCGAGCUCCGUC	-0.854239
LOC_Os01g08120	239973	nad1	GGUUAUGUUCUUUAUUC	-0.586186
LOC_Os01g08120	239995	nad1	GUAUUCCCUUGUUCCCC	0.270018
LOC_Os01g08120	240014	nad1	CAAAAGCAGAUAUGGUC	-1.6806
LOC_Os01g08120	240050	nad1	GUAGGUCCCUGUAAUUC	0.520799
LOC_Os01g08120	240058	nad1	UAAUAUGUGUAGGUCCC	-0.105267
LOC_Os01g08120	240060	nad1	ACUAAUAUGUGUAGGUC	0.88363
LOC_Os01g08120	241531	nad1	UGCAGCUCAAAUGGUCC	-1.89848
LOC_Os01g08120	241587	nad1	GAUUGUUGGGAACGUCC	-0.571699
LOC_Os01g08120	242555	nad1; rps13	CGUCAUCAAGAUGGAUC	-1.04705
LOC_Os01g08120	242586	nad1; rps13	AUUAAUUUCUAUUUCUC	-0.733345
LOC_Os01g08120	242742	nad1; rps13	AAAAGCCAUUCAGCUUC	-0.460204
LOC_Os01g08120	242786	nad1; rps13	CAAGUCAGAAUUGCCUC	-0.612855
LOC_Os01g08120	242816	nad1; rps13	AUCUCAGGAGCUAGAUC	0.311948
LOC_Os01g08120	242828	nad1; rps13	AGAAUGUCAUAUAUCUC	-0.633313
LOC_Os01g08120	242837	nad1; rps13	GAAGGAUAAAGAAUGUC	0.263551
LOC_Os01g08120	244662	nad1	GAAAUUAACAUAAGAUC	-1.10824
LOC_Os01g08120	248316	nad1	AGGAAAGAGGUCAGAUC	-0.930935
LOC_Os01g08120	248321	nad1	AGCCCAGGAAAGAGGUC	0.889908
LOC_Os01g08120	248359	nad1	UUUUGACUGAAUUGGUC	-2.20174
LOC_Os01g08120	248397	nad1	AUUUCUUAGACUUUUUC	-1.58103
LOC_Os01g08120	248612	nad1; rps4	UCCAAACCUUCCUCUUC	-1.36547
LOC_Os01g08120	248617	nad1; rps4	AAAGAUCCAAACCUUCC	-2.13647
LOC_Os01g08120	248626	nad1; rps4	AUAAGAUUGAAAGAUCC	-2.03751
LOC_Os01g08120	248677	nad1; rps4	CUAAAAGCUGUGGUAUC	-1.87241
LOC_Os01g08120	248702	nad1; rps4	UUAUUCGGAGGUGAAUC	1.25922
LOC_Os01g08120	248713	nad1; rps4	CUACCUACUCAUUAUUC	-0.978598
LOC_Os01g08120	248742	nad1; rps4	CUAGGAAGAUAAGAAUC	0.632778
LOC_Os01g08120	248772	nad1; rps4	AUUCGACCUAUUGCUCC	-2.14684
LOC_Os01g08120	248781	nad1; rps4	UAUAUAGAAAUUCGACC	-1.3128
LOC_Os01g08120	248910	nad1; rps4	GGAAUUUGUUUCAUUUC	0.571954
LOC_Os01g08120	249090	nad1; rps4	CAAAAACAGAAUGGUUC	-2.06737
LOC_Os01g08120	249157	nad1; rps4	UUCUAUAUCGACAUAUC	-1.26948
LOC_Os01g08120	249165	nad1; rps4	GGAGAUCUUUCUAUAUC	-0.286425
LOC_Os01g08120	249304	nad1; rps4	CCUCAAGCAAGGCAGCC	0.444665
LOC_Os01g08120	249349	nad1; rps4	AGAUCGGACGUGAUUCC	-0.71366
LOC_Os01g08120	249361	nad1; rps4	AAUCAAGAAACAAGAUC	0.375386
LOC_Os01g08120	249475	nad1; rps4	AACAGUAACAUCAAAUC	-1.47458
LOC_Os01g08120	249590	nad1; rps4	ACUUCCAGGAAAUGUUC	-0.291001
LOC_Os01g08120	249601	nad1; rps4	ACGUGUCGUCUACUUCC	-0.154811
LOC_Os01g08120	249652	nad1	GCGAAAAAGACUGAUUC	-1.91358
LOC_Os01g08120	249819	nad1	GUUGCAGGAACUGCUUC	-0.28179
LOC_Os01g08120	249982	nad1	CGCUUUGACCCAUGUCC	0.0105208
LOC_Os01g08120	250033	nad1	AUCCGCUUUCGAGCAUC	0.830643
LOC_Os01g08120	250050	nad1	CUUUUCGUAAGGAAGCC	0.855933
LOC_Os01g08120	250120	nad1; rps11	AUAAUGUCCCCCGACUC	-1.92395
LOC_Os01g08120	250243	nad1; rps11	AAGGAUCUACUUAUUUC	-0.846958
LOC_Os01g08120	250515	nad1; rps11	AUUCAAGAACUUCGUAC	0.189643
LOC_Os01g08120	250519	nad1; rps11	UCAAAUUCAAGAACUUC	0.072182
LOC_Os01g08120	250591	nad1; rps11	AUUCACAUAGGAUGCCC	0.670019
LOC_Os01g08120	251399	nad1	CCGUCUUCAAUGGGGUC	-1.97708
LOC_Os01g08120	251954	nad1	GCUUGUGAUUCAGAACC	0.171474
LOC_Os01g08120	263160	atp9	UUAGAAGGAGCUAAAUC	0.359388
LOC_Os01g08120	263221	atp9	UCGGUAUUGGAAACGUC	-1.60264
LOC_Os01g08120	263222	atp9	CGGUAUUGGAAACGUCC	-0.0716443
LOC_Os01g08120	263232	atp9	AACGUCCUCAGUUCUUC	-0.794024
LOC_Os01g08120	263331	atp9	AUUGCAUUGUUUGCCCC	-1.09125
LOC_Os01g08120	263345	atp9	CCCAAUGAUGGCCUUUC	-0.0618201
LOC_Os01g08120	263352	atp9	AUGGCCUUUCUGAUUUC	-0.727614
LOC_Os01g08120	263363	atp9	GAUUUCAUUCGUUUUCC	0.0683944
LOC_Os01g08120	297075	rpl2	UAAAUUGCGAUUGCUCC	-1.98404
LOC_Os01g08120	297382	rpl2	AAUUAAGGAGCCAGCCC	0.340852
LOC_Os01g08120	297760	rps19	GAAGAACAGAGAAAGUC	0.0954591
LOC_Os01g08120	297800	rps19	CGUAGAUCUUCUAUUUC	-0.651879
LOC_Os01g08120	297810	rps19	CUAUUUCGCCGGAAUUC	1.53812
LOC_Os01g08120	297822	rps19	AAUUCGUUGAUUGCUCC	-2.17503
LOC_Os01g08120	297847	rps19	UUACAAUGGAAAAACUC	0.576422
LOC_Os01g08120	297848	rps19	UACAAUGGAAAAACUCC	0.715709
LOC_Os01g08120	298830	nad4L	UUCCAUGUUUCCGAAAC	0.364108
LOC_Os01g08120	298869	nad4L	UUUUCUAUGAUCAUCUC	-1.38816
LOC_Os01g08120	298883	nad4L	CUCUAUUUUAGGUAUUC	-0.384778
LOC_Os01g08120	298923	nad4L	AAUAUUCUUAUUAUGUC	-1.99109
LOC_Os01g08120	298928	nad4L	UCUUAUUAUGUCAAUGC	-1.28519
LOC_Os01g08120	298938	nad4L	UCAAUGCCAAUUGAAUC	-2.65975
LOC_Os01g08120	299007	nad4L	GAUAUGAUGGGUCAAUC	-1.10183
LOC_Os01g08120	299016	nad4L	GGUCAAUCAUUUGCUUC	-0.276864
LOC_Os01g08120	299025	nad4L	UUUGCUUCAUUAGUUCC	-0.588695
LOC_Os01g08120	303918	nad1; cob	GCCAUAACGCCCAUUCC	-1.48768
LOC_Os01g08120	303923	nad1; cob	UCUUUGCCAUAACGCCC	-0.809799
LOC_Os01g08120	303961	nad1; cob	UACUAUUGGACAAAUUC	0.276008
LOC_Os01g08120	304060	nad1; cob	AAGUUUUCGACCGAUUC	-2.31918
LOC_Os01g08120	304134	nad1; cob	GUAGCCGCAAUAGCACC	-1.04034
LOC_Os01g08120	304189	nad1; cob	GUAUUUCCUACCGAUCC	-2.44725
LOC_Os01g08120	304234	nad1; cob	ACCUGCUAAUCCGAUGC	-0.284524
LOC_Os01g08120	304317	nad1; cob	GUAGGUCGGGUAGCUUC	-0.980063
LOC_Os01g08120	304327	nad1; cob	AAAGGAUCUUGUAGGUC	0.382766
LOC_Os01g08120	304362	nad1; cob	AUGGAUAAAAUAGCUUC	-1.20109
LOC_Os01g08120	304474	nad1; cob	UUUUUUUAGUCUCCAUC	-0.396171
LOC_Os01g08120	304478	nad1; cob	AUCGUUUUUUUAGUCUC	-0.774412
LOC_Os01g08120	304623	nad1; cob	UUUAUAGGAUACGUACC	0.627695
LOC_Os01g08120	304717	nad1; cob	UUUUCGUGGUCUAUAUC	0.893906
LOC_Os01g08120	304744	nad1; cob	GUUUCUCAUUGUGGUUC	0.524149
LOC_Os01g08120	304756	nad1; cob	UGGGGCAAGUAUGUUUC	-0.405868
LOC_Os01g08120	304864	nad1; cob	UUUUUUAGCUAUGCAUC	0.370683
LOC_Os01g08120	305822	nad1	AGCAAUCUCAAAUUAUC	-1.66065
LOC_Os01g08120	314682	nad1	UUUCCAGCAAUGGGGCC	-1.04486
LOC_Os01g08120	315061	nad1	CCCGUUUCAGGUGUUUC	-1.07221
LOC_Os01g08120	315077	nad1	AUUAGCUCGGGUAGUCC	-0.485664
LOC_Os01g08120	315086	nad1	GCCUCUAUCAUUAGCUC	-1.4192
LOC_Os01g08120	315116	nad1	AUUAAUGGGACUUGGCC	-0.226708
LOC_Os01g08120	315191	nad1	UAGUAUCAAGGUUCUUC	-0.302821
LOC_Os01g08120	315235	nad1	CUAGAUCUUCCCAUUUC	-0.895187
LOC_Os01g08120	315280	nad1	CCCGGUCUAUGCACAUC	0.787024
LOC_Os01g08120	315929	mat-r	AAGACUCAAAUAUAGUC	-1.56674
LOC_Os01g08120	315939	mat-r	AAGUACCCCAAAGACUC	-1.65059
LOC_Os01g08120	315949	mat-r	UAUAAUCCCAAAGUACC	-2.02359
LOC_Os01g08120	315957	mat-r	GCGCGGAAUAUAAUCCC	-0.708144
LOC_Os01g08120	317553	mat-r	UCCAAGUUCUUUUACCC	-0.928238
LOC_Os01g08120	317554	mat-r	UUCCAAGUUCUUUUACC	-0.289302
LOC_Os01g08120	317642	mat-r	GCUGGUUUUUGGAAUUC	0.734634
LOC_Os01g08120	317757	mat-r	AGAAUGGUACCCGAAUC	-0.972459
LOC_Os01g08120	317763	mat-r	GCGAUCAGAAUGGUACC	-0.751188
LOC_Os01g08120	317789	mat-r	CACCCAUAGAAAAGAUC	-0.483324
LOC_Os01g08120	317805	mat-r	CCGCUCACAGUAGUUCC	-1.17751
LOC_Os01g08120	317832	mat-r	AGAAAGAAAGAAGGGUC	-1.4046
LOC_Os01g08120	321382	rps1	GAUAAUAGCGGCAGAUC	0.84609
LOC_Os01g08120	321510	rps1	AUCAAAGGAGGUUAUUC	0.955935
LOC_Os01g08120	321780	rps1	GAGAAUAAGGUGGGAUC	-1.88563
LOC_Os01g08120	322084	ccmFn	ACUGGCUGCCGGAUUUC	1.62426
LOC_Os01g08120	322307	ccmFn	AGGAAGAUUUUUAUGGC	-0.399439
LOC_Os01g08120	322342	ccmFn	GCUCCCGUUCAUAGUUC	0.277148
LOC_Os01g08120	322355	ccmFn	GUCCGGAUUGCUAGCUC	-1.16485
LOC_Os01g08120	322390	ccmFn	CUUCCAUGCUGUGUCUC	2.09552
LOC_Os01g08120	322402	ccmFn	AAUAUUUUGACUCUUCC	-2.11359
LOC_Os01g08120	322426	ccmFn	CUUCAUUCUUGGACCUC	1.50186
LOC_Os01g08120	322469	ccmFn	GGUAUUAGCCACAGCUC	0.154155
LOC_Os01g08120	322487	ccmFn	UGCGUCUUUUAUGCCUC	-0.735227
LOC_Os01g08120	322520	ccmFn	GGGUGGCUGGUGGUUUC	-2.31818
LOC_Os01g08120	322538	ccmFn	UCAUCAUGAAUUAGGUC	-0.261339
LOC_Os01g08120	322553	ccmFn	AGGAAGUUGGUGGGCUC	-2.16829
LOC_Os01g08120	322570	ccmFn	ACCGUAGGCAUCUCGCC	-0.722762
LOC_Os01g08120	322598	ccmFn	UUGGAUCUUGACAUGUC	-1.71458
LOC_Os01g08120	322681	ccmFn	AAAGACACCACUACUUC	-1.29261
LOC_Os01g08120	322913	ccmFn	GAAUGGAACGCUGCUUC	-1.89861
LOC_Os01g08120	323062	ccmFn	CCACAAGAUCCUAUAUC	0.447077
LOC_Os01g08120	323077	ccmFn	GAAUCAAAUCCUGUUCC	-1.22096
LOC_Os01g08120	323089	ccmFn	GAACCGCUUGCAGAAUC	-1.57281
LOC_Os01g08120	323111	ccmFn	UCGAAAUUUCUUCGUUC	-1.51483
LOC_Os01g08120	323149	ccmFn	UUCUCUUCUUUCCUAUC	-0.925121
LOC_Os01g08120	323158	ccmFn	GCUUUGUUUUUCUCUUC	-1.16091
LOC_Os01g08120	323306	ccmFn	GAAAAUGAGCUUUGCUC	-0.649392
LOC_Os01g08120	323387	ccmFn	UGUUGAUUCUGAACUUC	1.37727
LOC_Os01g08120	323484	ccmFn	CCUUUGUCUCGAACUUC	0.297569
LOC_Os01g08120	323491	ccmFn	AUUUUUUCCUUUGUCUC	-1.07415
LOC_Os01g08120	323500	ccmFn	GAAACUUUUAUUUUUUC	-2.18563
LOC_Os01g08120	323593	ccmFn	UCAUGGUGUUGGAUCCC	1.91889
LOC_Os01g08120	323608	ccmFn	GAGGGUAGUAUUUUAUC	-1.04387
LOC_Os01g08120	323705	ccmFn	UUCGUUCCGUCAUAUUC	-0.897038
LOC_Os01g08120	323714	ccmFn	CCUUGGUCUUUCGUUCC	-1.34759
LOC_Os01g08120	323719	ccmFn	CCUUUCCUUGGUCUUUC	-0.744477
LOC_Os01g08120	323735	ccmFn	UUGGUGCAUUCUUCUUC	-0.948508
LOC_Os01g08120	323758	ccmFn	GCGUUUGGUGCAGCACC	-0.226849
LOC_Os01g08120	323818	ccmFn	CAUUAUUUGUUAUUUCC	-0.242489
LOC_Os01g08120	323819	ccmFn	UCAUUAUUUGUUAUUUC	-1.83378
LOC_Os01g08120	330634	ccmFc	UUCUUUUUCAUUACUUC	-1.39845
LOC_Os01g08120	330646	ccmFc	ACUUCCAUGGUCGUGCC	-1.98463
LOC_Os01g08120	330648	ccmFc	UUCCAUGGUCGUGCCCC	2.18727
LOC_Os01g08120	330699	ccmFc	CGUCAGUAGAGAUGUUC	0.568235
LOC_Os01g08120	330718	ccmFc	ACUGGUGCCUCUUCUUC	-0.602544
LOC_Os01g08120	330742	ccmFc	ACUAUAAUUCCUAUUCC	-1.27369
LOC_Os01g08120	330756	ccmFc	UCCUAUCUCUUUAUUCC	-0.270888
LOC_Os01g08120	330897	ccmFc	UAGAAAUGCUUUAUUUC	0.753488
LOC_Os01g08120	330902	ccmFc	AUGCUUUAUUUCGUUUC	-0.322207
LOC_Os01g08120	330921	ccmFc	UCCCGUUCUUCAUUUCC	-0.236577
LOC_Os01g08120	330965	ccmFc	CAUAUUUAGAAUCUUUC	-1.87562
LOC_Os01g08120	330993	ccmFc	CUGUUUACAAUUCUUUC	-1.85
LOC_Os01g08120	331139	ccmFc	AUAUAGAAAGAAGGGUC	-1.27417
LOC_Os01g08120	332291	ccmFc	GAGGCAGAAACUCGUCC	-1.09745
LOC_Os01g08120	332460	ccmFc	UUACAUGGACCCACUUC	1.74001
LOC_Os01g08120	332500	ccmFc	UGAUUUAUAAACCGUCC	-1.62818
LOC_Os01g08120	332560	ccmFc	GUGCCGACCUGUUGCCC	0.761726
LOC_Os01g08120	332683	ccmFc	GAAGAUACUUUUUUUCC	-1.02554
LOC_Os01g08120	332730	ccmFc	GCUAUACAUACAAAUCC	-1.48831
LOC_Os01g08120	332751	ccmFc	ACGGAUCUAUAUGCUUC	-0.894273
LOC_Os01g08120	332825	ccmFc	UUUUCUUUUUAGUAUUC	-0.67006
LOC_Os01g08120	332850	ccmFc	UUUCUGUUGGCUUCAUC	-1.63589
LOC_Os01g08120	332906	ccmFc	UAAGUUGCAUUGGAAUC	-0.518668
LOC_Os01g08120	338586	cox1	AAAUGACAAAUCUGGUC	-1.94052
LOC_Os01g08120	338640	cox1	CUCUAUAUUUCAUCUUC	-0.102501
LOC_Os01g08120	391782	ccmB	CUUUCUUGAACAAUUUC	0.432028
LOC_Os01g08120	391797	ccmB	UCAUAAGCAGAUCUUCC	-1.46074
LOC_Os01g08120	391834	ccmB	UUUUUUUUAUUCCUCUC	-0.570085
LOC_Os01g08120	391841	ccmB	UAUUCCUCUCGUAUAUC	0.457168
LOC_Os01g08120	391882	ccmB	UUUGAAAAAGAUUUUUC	-1.61104
LOC_Os01g08120	391908	ccmB	CCAUUUAGGUUCGAUUC	0.162642
LOC_Os01g08120	391914	ccmB	AGGUUCGAUUCGGAUCC	0.235819
LOC_Os01g08120	391933	ccmB	CUGUUGUUUCCCUUUCC	-1.44211
LOC_Os01g08120	391948	ccmB	CCUCCCGAACCUUUUUC	0.419657
LOC_Os01g08120	392040	ccmB	ACAAUUGGUAGGUCACC	0.626809
LOC_Os01g08120	392058	ccmB	GGUUAUUCAAAUAAGUC	-1.19994
LOC_Os01g08120	392092	ccmB	CCCAUGUUACAACUUCC	-1.15166
LOC_Os01g08120	392121	ccmB	UCGAUCCGGAAUGGAUC	-1.13843
LOC_Os01g08120	392146	ccmB	AUUCUAUUAGGGAGCCC	0.245729
LOC_Os01g08120	392182	ccmB	GGUAUUCAUUCUGGUUC	-0.910201
LOC_Os01g08120	392221	ccmB	AGUGGUUGGAACAGCUC	-0.475061
LOC_Os01g08120	392266	ccmB	UUGCCCCCAACCGUUUC	-1.37746
LOC_Os01g08120	392268	ccmB	GCCCCCAACCGUUUCCC	0.912719
LOC_Os01g08120	392320	ccmB	UCAUCGAUUGGGUAUUC	-0.866918
LOC_Os01g08120	392323	ccmB	UCGAUUGGGUAUUCCUC	0.562457
LOC_Os01g08120	392326	ccmB	AUUGGGUAUUCCUCUCC	-0.854116
LOC_Os01g08120	392350	ccmB	UCUCUUUAUCCAAUUUC	0.110321
LOC_Os01g08120	392365	ccmB	UCGGUCUCGAUUAGUUC	-1.71479
LOC_Os01g08120	403809	nad2	GAUCUUAGGUGCAUUUC	2.45444
LOC_Os01g08120	403835	nad2	UCCACGGAAGCCGGCUC	-1.46037
LOC_Os01g08120	403938	nad2	CUUAAUGAUCCCGGCUC	-0.586621
LOC_Os01g08120	403944	nad2	UAUGCUCUUAAUGAUCC	-2.32208
LOC_Os01g08120	403965	nad2	AAUUCCACUUCCUACUC	-0.757554
LOC_Os01g08120	403997	nad2	GAGAGGUUUGAUGCUUC	-2.54939
LOC_Os01g08120	404024	nad2	UCGAUGUGUUUCGAUUC	-0.266286
LOC_Os01g08120	404029	nad2	CCAUUUCGAUGUGUUUC	1.5189
LOC_Os01g08120	404239	nad2	UCCGAAGAAGUUAUCAC	-0.743794
LOC_Os01g08120	404435	nad2	AAGACUUUUAUUUUUCC	-2.20514
LOC_Os01g08120	405516	nad2	CUUUUUUUAGCGGUUUC	-1.75318
LOC_Os01g08120	46680	rps7	AGCUUAGAGAAAUGUUC	-0.967048
LOC_Os01g08120	46735	rps7	AGCUAUUCGUUGGAUCC	-0.789187
LOC_Os01g08120	46871	rps7	CUGAACGCGAUGUAAUC	-1.3121
LOC_Os01g08120	59831	nad6	UUUGGUGGGAAAUGUUC	-0.0684153
LOC_Os01g08120	59946	nad6	GGAGCUAUUGCCGUUUC	-2.10108
LOC_Os01g08120	60733	ccmC	UGUAUUCAUCUUGUUUC	-1.52213
LOC_Os01g08120	60775	ccmC	UAUGUGGGGUACCUUUC	0.550992
LOC_Os01g08120	60802	ccmC	AGUGACUGGGGGAUUUC	1.23845
LOC_Os01g08120	60834	ccmC	GAAAUUGGUGCUUUUUC	-0.635931
LOC_Os01g08120	60897	ccmC	AACAGUUCCUUGUUCCC	-1.18304
LOC_Os01g08120	60906	ccmC	ACAGCUAUAAACAGUUC	-1.49111
LOC_Os01g08120	60949	ccmC	ACAUGUUCCUGCGGCUC	0.0965071
LOC_Os01g08120	60954	ccmC	UAUGUACAUGUUCCUGC	-2.28547
LOC_Os01g08120	60972	ccmC	GGAAAUUCUCGUAUUUC	0.248673
LOC_Os01g08120	61018	ccmC	UAUUCAUUUAAGUCUUC	-2.01647
LOC_Os01g08120	61030	ccmC	AACAGCGAUGGCUAUUC	-0.138933
LOC_Os01g08120	61057	ccmC	AAUUCUCAUUGGAUCUC	1.04998
LOC_Os01g08120	61497	orf183	ACAAAUGAAUCAUUGUC	0.467625
LOC_Os01g08120	78989	orfX	UUUGACAUGGUUUACGC	-1.70371
LOC_Os01g08120	79025	orfX	UCGAAUCCGUUCCGUUC	-1.23449
LOC_Os01g08120	79030	orfX	GAAGUUCGAAUCCGUUC	-1.01642
LOC_Os01g08120	79052	orfX	CGCACCGGAAACUUUUC	0.0996412
LOC_Os01g08120	79063	orfX	GAAUGGAAUUUCGCACC	-0.888422
LOC_Os01g08120	85968	nad7	UAAGGUAUCAAGAGGUC	-1.49185
LOC_Os01g08120	86070	nad7	UUAGUAUUAUUGACCCC	-0.330162
LOC_Os01g08120	86919	nad7	AUCAUUGUGCAAUGUCC	-0.742987
LOC_Os01g08120	86986	nad7	AGGUACCAGAGGAGAUC	0.415572
LOC_Os01g08120	87016	nad7	UCAUGACCAAUCGGAUC	-2.46036
LOC_Os01g08120	87021	nad7	GAUGUUCAUGACCAAUC	-2.24082
LOC_Os01g08120	87057	nad7	GGGGUAUGCUGGGAUUC	1.43116
LOC_Os01g08120	87186	nad7	GUAUGAAGGGAAACUCC	-0.193997
LOC_Os01g08120	88072	nad7	UGUAAUGUUAAGAGGUC	-0.818941
LOC_Os01g08120	88173	nad7	GAAUUAGAAGAGAUGUC	-0.772959
LOC_Os01g08120	88217	nad7	GAGAUAUUGAUUCCUCC	-2.31438
LOC_Os01g08120	88218	nad7	CGAGAUAUUGAUUCCUC	-1.85646
LOC_Os01g08120	88306	nad7	AUUCUAUGAAAGAGUCC	0.188397
LOC_Os01g08120	88368	nad7	AUGGAUGUGGGAGCAUC	0.0595969
LOC_Os01g08120	88398	nad7	AAUCAUUCACUUGCUUC	-0.857558
LOC_Os01g08120	89022	nad7	UUCAUUUCCAACGCCUC	-2.42228
LOC_Os01g08120	89555	nad7	UUGUGUGUCGGAGAUAC	0.131812
LOC_Os01g08120	89852	nad7	CCUUAUUUUGAUCGUUC	-1.84991
LOC_Os01g08120	209398	Intergenic	AUGCAUGCGUAGGCUUC	0.126076
LOC_Os01g08120	210992	Intergenic	AACUACCUUCUUGUUCC	-1.27098
LOC_Os01g08120	212002	Intergenic	UCCAACGAAUAUACAUC	0.826024
LOC_Os01g08120	212218	Intergenic	GUAUCAUGUUGCUCCUC	1.48943
LOC_Os01g08120	330373	Intergenic	ACUAAUAUUAUAUUACC	-1.76569
LOC_Os01g08120	330581	Intergenic	CUGGAGAAGCUCAAAUC	-0.664258
LOC_Os01g08120	338513	Intergenic	UAGUAUCAAGGUUCUUC	-0.302821
LOC_Os01g08120	390997	Intergenic	UUGUACUUAUCCCUUUC	-0.00458389
LOC_Os01g08120	391437	Intergenic	CUCAUUUCAGAACGAUC	-1.83003
LOC_Os01g08120	391477	Intergenic	GACAGUUCUUGCAUUUC	0.422032
LOC_Os01g08120	391548	Intergenic	CAUAGAUAGAGAAGGAC	0.0746223
LOC_Os01g08120	392488	Intergenic	AUUUGACUUCCCGCACC	-1.72815
LOC_Os01g10090	141901	orf288	CUUUUGUUGUUCUUUC	-0.0624819
LOC_Os01g10090	141977	orf288	UUGGUUUUCGUAUCAC	-0.381666
LOC_Os01g10090	141979	orf288	UUUUGGUUUUCGUAUC	1.86161
LOC_Os01g10090	174604	rpl16	CCACGGGACAAAUCCC	-0.560089
LOC_Os01g10090	174670	rpl16	UAGCGGCGCAUAAACC	-0.850507
LOC_Os01g10090	174676	rpl16	CGCAUAAACCAUGUUC	-0.448832
LOC_Os01g10090	198992	nad4	AGGGGUAGUCUUGUGC	0.583607
LOC_Os01g10090	199254	nad4	AUAAAGGAAACUGUAC	-1.44973
LOC_Os01g10090	200457	nad4	AAUACCCAUGUUUCCC	0.0438378
LOC_Os01g10090	204449	nad4	AUGGCAGAGAAGUUUC	-0.754912
LOC_Os01g10090	205425	nad4	CGGUCAAUAUUGGAUC	0.272838
LOC_Os01g10090	212426	cox2	CAAUGAUUCUUCGUUC	0.346092
LOC_Os01g10090	212442	cox2	AUUAGAAUGUCGAUUC	0.650013
LOC_Os01g10090	212445	cox2	AGAAUGUCGAUUCCUC	-2.02296
LOC_Os01g10090	212489	cox2	CAUGGCAAUUAGGAUC	1.77179
LOC_Os01g10090	212556	cox2	UAUCUUUUUCUUCCUC	-0.188878
LOC_Os01g10090	212579	cox2	UUUUGGUUUUCGUAUC	1.86161
LOC_Os01g10090	212581	cox2	UUGGUUUUCGUAUCAC	-0.381666
LOC_Os01g10090	212671	cox2	ACUAUCGAAAUUAUUC	-1.46261
LOC_Os01g10090	212797	cox2	GGACAUCAAUGGUAUC	-0.575393
LOC_Os01g10090	226263	atp6	CCAAUGAAUUUCGAUC	1.10159
LOC_Os01g10090	231575	nad5	GGGUAGAUUCUAGAUC	0.449634
LOC_Os01g10090	231615	nad5	UUUGUGACCUUUUCUC	0.623963
LOC_Os01g10090	231617	nad5	CAUUUGUGACCUUUUC	-1.38649
LOC_Os01g10090	231633	nad5	UUACUUGGUUCAACUC	0.827463
LOC_Os01g10090	231638	nad5	CAAUGUUACUUGGUUC	0.755073
LOC_Os01g10090	232600	nad5	AACUUCAAAGUGGAUC	-0.658451
LOC_Os01g10090	232719	nad5	AUCGUUCCUGCGUUUC	0.175996
LOC_Os01g10090	232870	nad5	GUACUUCAGGUGCUUC	-0.748672
LOC_Os01g10090	232879	nad5	UUCUGUUUAGUACUUC	-0.562134
LOC_Os01g10090	232909	nad5	CUGCUCCAACCAUUAC	-0.194507
LOC_Os01g10090	239915	nad1	AAGCGGAAGCUGAAUC	-0.0274483
LOC_Os01g10090	239942	nad1	CUAAUCGAGCUCCGUC	-0.0917233
LOC_Os01g10090	239973	nad1	GUUAUGUUCUUUAUUC	0.534291
LOC_Os01g10090	239995	nad1	UAUUCCCUUGUUCCCC	0.0971081
LOC_Os01g10090	240014	nad1	AAAAGCAGAUAUGGUC	0.279161
LOC_Os01g10090	240050	nad1	UAGGUCCCUGUAAUUC	-0.180741
LOC_Os01g10090	240058	nad1	AAUAUGUGUAGGUCCC	-0.542422
LOC_Os01g10090	240060	nad1	CUAAUAUGUGUAGGUC	0.0719468
LOC_Os01g10090	241531	nad1	GCAGCUCAAAUGGUCC	-1.04458
LOC_Os01g10090	241587	nad1	AUUGUUGGGAACGUCC	-1.6096
LOC_Os01g10090	242555	nad1; rps13	GUCAUCAAGAUGGAUC	-0.35953
LOC_Os01g10090	242586	nad1; rps13	UUAAUUUCUAUUUCUC	-0.217488
LOC_Os01g10090	242742	nad1; rps13	AAAGCCAUUCAGCUUC	1.40082
LOC_Os01g10090	242786	nad1; rps13	AAGUCAGAAUUGCCUC	-0.0390457
LOC_Os01g10090	242816	nad1; rps13	UCUCAGGAGCUAGAUC	-1.12248
LOC_Os01g10090	242828	nad1; rps13	GAAUGUCAUAUAUCUC	-0.270057
LOC_Os01g10090	242837	nad1; rps13	AAGGAUAAAGAAUGUC	-1.53394
LOC_Os01g10090	244662	nad1	AAAUUAACAUAAGAUC	-0.542516
LOC_Os01g10090	248316	nad1	GGAAAGAGGUCAGAUC	-0.728236
LOC_Os01g10090	248321	nad1	GCCCAGGAAAGAGGUC	-1.91154
LOC_Os01g10090	248359	nad1	UUUGACUGAAUUGGUC	-1.25801
LOC_Os01g10090	248397	nad1	UUUCUUAGACUUUUUC	-0.50449
LOC_Os01g10090	248612	nad1; rps4	CCAAACCUUCCUCUUC	0.436264
LOC_Os01g10090	248617	nad1; rps4	AAGAUCCAAACCUUCC	-1.62844
LOC_Os01g10090	248626	nad1; rps4	UAAGAUUGAAAGAUCC	-1.7769
LOC_Os01g10090	248677	nad1; rps4	UAAAAGCUGUGGUAUC	-0.453544
LOC_Os01g10090	248702	nad1; rps4	UAUUCGGAGGUGAAUC	-1.04295
LOC_Os01g10090	248713	nad1; rps4	UACCUACUCAUUAUUC	-1.58644
LOC_Os01g10090	248742	nad1; rps4	UAGGAAGAUAAGAAUC	-0.587702
LOC_Os01g10090	248772	nad1; rps4	UUCGACCUAUUGCUCC	0.546234
LOC_Os01g10090	248781	nad1; rps4	AUAUAGAAAUUCGACC	0.303036
LOC_Os01g10090	248910	nad1; rps4	GAAUUUGUUUCAUUUC	0.340273
LOC_Os01g10090	249090	nad1; rps4	AAAAACAGAAUGGUUC	-1.01977
LOC_Os01g10090	249157	nad1; rps4	UCUAUAUCGACAUAUC	-2.1834
LOC_Os01g10090	249165	nad1; rps4	GAGAUCUUUCUAUAUC	0.540532
LOC_Os01g10090	249304	nad1; rps4	CUCAAGCAAGGCAGCC	-1.12162
LOC_Os01g10090	249349	nad1; rps4	GAUCGGACGUGAUUCC	-0.333079
LOC_Os01g10090	249361	nad1; rps4	AUCAAGAAACAAGAUC	-0.210588
LOC_Os01g10090	249475	nad1; rps4	ACAGUAACAUCAAAUC	-0.557474
LOC_Os01g10090	249590	nad1; rps4	CUUCCAGGAAAUGUUC	-1.34118
LOC_Os01g10090	249601	nad1; rps4	CGUGUCGUCUACUUCC	0.153905
LOC_Os01g10090	249652	nad1	CGAAAAAGACUGAUUC	-0.670585
LOC_Os01g10090	249819	nad1	UUGCAGGAACUGCUUC	-0.0629419
LOC_Os01g10090	249982	nad1	GCUUUGACCCAUGUCC	-0.100464
LOC_Os01g10090	250033	nad1	UCCGCUUUCGAGCAUC	-0.247352
LOC_Os01g10090	250050	nad1	UUUUCGUAAGGAAGCC	-0.722938
LOC_Os01g10090	250120	nad1; rps11	UAAUGUCCCCCGACUC	0.13412
LOC_Os01g10090	250243	nad1; rps11	AGGAUCUACUUAUUUC	0.359688
LOC_Os01g10090	250515	nad1; rps11	UUCAAGAACUUCGUAC	0.783973
LOC_Os01g10090	250519	nad1; rps11	CAAAUUCAAGAACUUC	-1.64075
LOC_Os01g10090	250591	nad1; rps11	UUCACAUAGGAUGCCC	-0.983953
LOC_Os01g10090	251399	nad1	CGUCUUCAAUGGGGUC	-0.609535
LOC_Os01g10090	251954	nad1	CUUGUGAUUCAGAACC	1.35135
LOC_Os01g10090	263160	atp9	UAGAAGGAGCUAAAUC	-1.14937
LOC_Os01g10090	263221	atp9	CGGUAUUGGAAACGUC	-2.11879
LOC_Os01g10090	263222	atp9	GGUAUUGGAAACGUCC	-2.11559
LOC_Os01g10090	263232	atp9	ACGUCCUCAGUUCUUC	-0.772268
LOC_Os01g10090	263331	atp9	UUGCAUUGUUUGCCCC	1.30107
LOC_Os01g10090	263345	atp9	CCAAUGAUGGCCUUUC	-1.23952
LOC_Os01g10090	263352	atp9	UGGCCUUUCUGAUUUC	0.102722
LOC_Os01g10090	263363	atp9	AUUUCAUUCGUUUUCC	-0.260663
LOC_Os01g10090	297075	rpl2	AAAUUGCGAUUGCUCC	-0.238422
LOC_Os01g10090	297382	rpl2	AUUAAGGAGCCAGCCC	-0.775583
LOC_Os01g10090	297760	rps19	AAGAACAGAGAAAGUC	-1.10915
LOC_Os01g10090	297800	rps19	GUAGAUCUUCUAUUUC	0.618461
LOC_Os01g10090	297810	rps19	UAUUUCGCCGGAAUUC	-0.90058
LOC_Os01g10090	297822	rps19	AUUCGUUGAUUGCUCC	0.530196
LOC_Os01g10090	297847	rps19	UACAAUGGAAAAACUC	-2.19251
LOC_Os01g10090	297848	rps19	ACAAUGGAAAAACUCC	-1.54258
LOC_Os01g10090	298830	nad4L	UCCAUGUUUCCGAAAC	0.590646
LOC_Os01g10090	298869	nad4L	UUUCUAUGAUCAUCUC	-0.514339
LOC_Os01g10090	298883	nad4L	UCUAUUUUAGGUAUUC	-1.68029
LOC_Os01g10090	298923	nad4L	AUAUUCUUAUUAUGUC	0.460207
LOC_Os01g10090	298928	nad4L	CUUAUUAUGUCAAUGC	-0.117721
LOC_Os01g10090	298938	nad4L	CAAUGCCAAUUGAAUC	0.577348
LOC_Os01g10090	299007	nad4L	AUAUGAUGGGUCAAUC	-0.715423
LOC_Os01g10090	299016	nad4L	GUCAAUCAUUUGCUUC	1.33268
LOC_Os01g10090	299025	nad4L	UUGCUUCAUUAGUUCC	1.47922
LOC_Os01g10090	303918	nad1; cob	CCAUAACGCCCAUUCC	-0.594397
LOC_Os01g10090	303923	nad1; cob	CUUUGCCAUAACGCCC	0.712402
LOC_Os01g10090	303961	nad1; cob	ACUAUUGGACAAAUUC	-1.05679
LOC_Os01g10090	304060	nad1; cob	AGUUUUCGACCGAUUC	-1.04034
LOC_Os01g10090	304134	nad1; cob	UAGCCGCAAUAGCACC	0.0676183
LOC_Os01g10090	304189	nad1; cob	UAUUUCCUACCGAUCC	-0.527737
LOC_Os01g10090	304234	nad1; cob	CCUGCUAAUCCGAUGC	0.903313
LOC_Os01g10090	304317	nad1; cob	UAGGUCGGGUAGCUUC	-0.132433
LOC_Os01g10090	304327	nad1; cob	AAGGAUCUUGUAGGUC	-0.602518
LOC_Os01g10090	304362	nad1; cob	UGGAUAAAAUAGCUUC	-0.0874544
LOC_Os01g10090	304474	nad1; cob	UUUUUUAGUCUCCAUC	0.840161
LOC_Os01g10090	304478	nad1; cob	UCGUUUUUUUAGUCUC	1.16383
LOC_Os01g10090	304623	nad1; cob	UUAUAGGAUACGUACC	0.200327
LOC_Os01g10090	304717	nad1; cob	UUUCGUGGUCUAUAUC	0.915865
LOC_Os01g10090	304744	nad1; cob	UUUCUCAUUGUGGUUC	1.08943
LOC_Os01g10090	304756	nad1; cob	GGGGCAAGUAUGUUUC	0.0281854
LOC_Os01g10090	304864	nad1; cob	UUUUUAGCUAUGCAUC	0.0687368
LOC_Os01g10090	305822	nad1	GCAAUCUCAAAUUAUC	-1.39077
LOC_Os01g10090	314682	nad1	UUCCAGCAAUGGGGCC	0.128614
LOC_Os01g10090	315061	nad1	CCGUUUCAGGUGUUUC	-1.0658
LOC_Os01g10090	315077	nad1	UUAGCUCGGGUAGUCC	-0.888906
LOC_Os01g10090	315086	nad1	CCUCUAUCAUUAGCUC	-0.788198
LOC_Os01g10090	315116	nad1	UUAAUGGGACUUGGCC	-0.444375
LOC_Os01g10090	315191	nad1	AGUAUCAAGGUUCUUC	-1.25789
LOC_Os01g10090	315235	nad1	UAGAUCUUCCCAUUUC	-0.178845
LOC_Os01g10090	315280	nad1	CCGGUCUAUGCACAUC	-0.0253145
LOC_Os01g10090	315929	mat-r	AGACUCAAAUAUAGUC	-0.156598
LOC_Os01g10090	315939	mat-r	AGUACCCCAAAGACUC	-0.985865
LOC_Os01g10090	315949	mat-r	AUAAUCCCAAAGUACC	-0.490501
LOC_Os01g10090	315957	mat-r	CGCGGAAUAUAAUCCC	-0.183374
LOC_Os01g10090	317553	mat-r	CCAAGUUCUUUUACCC	1.00399
LOC_Os01g10090	317554	mat-r	UCCAAGUUCUUUUACC	0.031794
LOC_Os01g10090	317642	mat-r	CUGGUUUUUGGAAUUC	0.0794018
LOC_Os01g10090	317757	mat-r	GAAUGGUACCCGAAUC	0.331442
LOC_Os01g10090	317763	mat-r	CGAUCAGAAUGGUACC	-0.142562
LOC_Os01g10090	317789	mat-r	ACCCAUAGAAAAGAUC	-1.74193
LOC_Os01g10090	317805	mat-r	CGCUCACAGUAGUUCC	-0.223193
LOC_Os01g10090	317832	mat-r	GAAAGAAAGAAGGGUC	-0.977002
LOC_Os01g10090	321382	rps1	AUAAUAGCGGCAGAUC	-1.36199
LOC_Os01g10090	321510	rps1	UCAAAGGAGGUUAUUC	-1.55389
LOC_Os01g10090	321780	rps1	AGAAUAAGGUGGGAUC	-0.374574
LOC_Os01g10090	322084	ccmFn	CUGGCUGCCGGAUUUC	-0.278122
LOC_Os01g10090	322307	ccmFn	GGAAGAUUUUUAUGGC	0.889395
LOC_Os01g10090	322342	ccmFn	CUCCCGUUCAUAGUUC	-0.327072
LOC_Os01g10090	322355	ccmFn	UCCGGAUUGCUAGCUC	-0.696959
LOC_Os01g10090	322390	ccmFn	UUCCAUGCUGUGUCUC	0.225384
LOC_Os01g10090	322402	ccmFn	AUAUUUUGACUCUUCC	-0.456265
LOC_Os01g10090	322426	ccmFn	UUCAUUCUUGGACCUC	0.0379785
LOC_Os01g10090	322469	ccmFn	GUAUUAGCCACAGCUC	-0.897142
LOC_Os01g10090	322487	ccmFn	GCGUCUUUUAUGCCUC	0.260692
LOC_Os01g10090	322520	ccmFn	GGUGGCUGGUGGUUUC	0.0888191
LOC_Os01g10090	322538	ccmFn	CAUCAUGAAUUAGGUC	-1.01588
LOC_Os01g10090	322553	ccmFn	GGAAGUUGGUGGGCUC	-0.13215
LOC_Os01g10090	322570	ccmFn	CCGUAGGCAUCUCGCC	-0.702759
LOC_Os01g10090	322598	ccmFn	UGGAUCUUGACAUGUC	-1.68983
LOC_Os01g10090	322681	ccmFn	AAGACACCACUACUUC	-0.890471
LOC_Os01g10090	322913	ccmFn	AAUGGAACGCUGCUUC	-0.43764
LOC_Os01g10090	323062	ccmFn	CACAAGAUCCUAUAUC	-0.265643
LOC_Os01g10090	323077	ccmFn	AAUCAAAUCCUGUUCC	-0.178694
LOC_Os01g10090	323089	ccmFn	AACCGCUUGCAGAAUC	-0.084844
LOC_Os01g10090	323111	ccmFn	CGAAAUUUCUUCGUUC	-0.155773
LOC_Os01g10090	323149	ccmFn	UCUCUUCUUUCCUAUC	0.375299
LOC_Os01g10090	323158	ccmFn	CUUUGUUUUUCUCUUC	1.27336
LOC_Os01g10090	323306	ccmFn	AAAAUGAGCUUUGCUC	0.141262
LOC_Os01g10090	323387	ccmFn	GUUGAUUCUGAACUUC	-0.168278
LOC_Os01g10090	323484	ccmFn	CUUUGUCUCGAACUUC	0.0237824
LOC_Os01g10090	323491	ccmFn	UUUUUUCCUUUGUCUC	1.35248
LOC_Os01g10090	323500	ccmFn	AAACUUUUAUUUUUUC	-0.832064
LOC_Os01g10090	323593	ccmFn	CAUGGUGUUGGAUCCC	-0.320821
LOC_Os01g10090	323608	ccmFn	AGGGUAGUAUUUUAUC	-0.868888
LOC_Os01g10090	323705	ccmFn	UCGUUCCGUCAUAUUC	0.644905
LOC_Os01g10090	323714	ccmFn	CUUGGUCUUUCGUUCC	1.63766
LOC_Os01g10090	323719	ccmFn	CUUUCCUUGGUCUUUC	-0.402098
LOC_Os01g10090	323735	ccmFn	UGGUGCAUUCUUCUUC	1.20774
LOC_Os01g10090	323758	ccmFn	CGUUUGGUGCAGCACC	-0.75752
LOC_Os01g10090	323818	ccmFn	AUUAUUUGUUAUUUCC	0.864952
LOC_Os01g10090	323819	ccmFn	CAUUAUUUGUUAUUUC	-0.974195
LOC_Os01g10090	330634	ccmFc	UCUUUUUCAUUACUUC	-0.63135
LOC_Os01g10090	330646	ccmFc	CUUCCAUGGUCGUGCC	0.0774126
LOC_Os01g10090	330648	ccmFc	UCCAUGGUCGUGCCCC	-0.368822
LOC_Os01g10090	330699	ccmFc	GUCAGUAGAGAUGUUC	-0.504272
LOC_Os01g10090	330718	ccmFc	CUGGUGCCUCUUCUUC	0.683348
LOC_Os01g10090	330742	ccmFc	CUAUAAUUCCUAUUCC	0.0986258
LOC_Os01g10090	330756	ccmFc	CCUAUCUCUUUAUUCC	0.931654
LOC_Os01g10090	330897	ccmFc	AGAAAUGCUUUAUUUC	0.291622
LOC_Os01g10090	330902	ccmFc	UGCUUUAUUUCGUUUC	0.902479
LOC_Os01g10090	330921	ccmFc	CCCGUUCUUCAUUUCC	0.100264
LOC_Os01g10090	330965	ccmFc	AUAUUUAGAAUCUUUC	-1.01318
LOC_Os01g10090	330993	ccmFc	UGUUUACAAUUCUUUC	-0.849614
LOC_Os01g10090	331139	ccmFc	UAUAGAAAGAAGGGUC	-1.10779
LOC_Os01g10090	332291	ccmFc	AGGCAGAAACUCGUCC	-0.842656
LOC_Os01g10090	332460	ccmFc	UACAUGGACCCACUUC	-0.631458
LOC_Os01g10090	332500	ccmFc	GAUUUAUAAACCGUCC	-2.23947
LOC_Os01g10090	332560	ccmFc	UGCCGACCUGUUGCCC	-0.404363
LOC_Os01g10090	332683	ccmFc	AAGAUACUUUUUUUCC	0.373533
LOC_Os01g10090	332730	ccmFc	CUAUACAUACAAAUCC	0.238136
LOC_Os01g10090	332751	ccmFc	CGGAUCUAUAUGCUUC	0.0837578
LOC_Os01g10090	332825	ccmFc	UUUCUUUUUAGUAUUC	-0.417513
LOC_Os01g10090	332850	ccmFc	UUCUGUUGGCUUCAUC	-0.284759
LOC_Os01g10090	332906	ccmFc	AAGUUGCAUUGGAAUC	0.923097
LOC_Os01g10090	338586	cox1	AAUGACAAAUCUGGUC	-0.561415
LOC_Os01g10090	338640	cox1	UCUAUAUUUCAUCUUC	0.0802736
LOC_Os01g10090	391782	ccmB	UUUCUUGAACAAUUUC	-0.620492
LOC_Os01g10090	391797	ccmB	CAUAAGCAGAUCUUCC	-2.1037
LOC_Os01g10090	391834	ccmB	UUUUUUUAUUCCUCUC	0.879244
LOC_Os01g10090	391841	ccmB	AUUCCUCUCGUAUAUC	-0.216483
LOC_Os01g10090	391882	ccmB	UUGAAAAAGAUUUUUC	-1.27688
LOC_Os01g10090	391908	ccmB	CAUUUAGGUUCGAUUC	0.429928
LOC_Os01g10090	391914	ccmB	GGUUCGAUUCGGAUCC	0.987504
LOC_Os01g10090	391933	ccmB	UGUUGUUUCCCUUUCC	-0.349108
LOC_Os01g10090	391948	ccmB	CUCCCGAACCUUUUUC	0.646679
LOC_Os01g10090	392040	ccmB	CAAUUGGUAGGUCACC	-1.65443
LOC_Os01g10090	392058	ccmB	GUUAUUCAAAUAAGUC	-1.35342
LOC_Os01g10090	392092	ccmB	CCAUGUUACAACUUCC	-0.580226
LOC_Os01g10090	392121	ccmB	CGAUCCGGAAUGGAUC	-0.847914
LOC_Os01g10090	392146	ccmB	UUCUAUUAGGGAGCCC	-1.32454
LOC_Os01g10090	392182	ccmB	GUAUUCAUUCUGGUUC	1.87385
LOC_Os01g10090	392221	ccmB	GUGGUUGGAACAGCUC	-1.52803
LOC_Os01g10090	392266	ccmB	UGCCCCCAACCGUUUC	-0.301631
LOC_Os01g10090	392268	ccmB	CCCCCAACCGUUUCCC	-0.603473
LOC_Os01g10090	392320	ccmB	CAUCGAUUGGGUAUUC	-1.70875
LOC_Os01g10090	392323	ccmB	CGAUUGGGUAUUCCUC	-0.746855
LOC_Os01g10090	392326	ccmB	UUGGGUAUUCCUCUCC	1.1955
LOC_Os01g10090	392350	ccmB	CUCUUUAUCCAAUUUC	0.417564
LOC_Os01g10090	392365	ccmB	CGGUCUCGAUUAGUUC	-0.40393
LOC_Os01g10090	403809	nad2	AUCUUAGGUGCAUUUC	-0.175212
LOC_Os01g10090	403835	nad2	CCACGGAAGCCGGCUC	0.0408259
LOC_Os01g10090	403938	nad2	UUAAUGAUCCCGGCUC	0.832724
LOC_Os01g10090	403944	nad2	AUGCUCUUAAUGAUCC	-0.452818
LOC_Os01g10090	403965	nad2	AUUCCACUUCCUACUC	0.593511
LOC_Os01g10090	403997	nad2	AGAGGUUUGAUGCUUC	-1.21981
LOC_Os01g10090	404024	nad2	CGAUGUGUUUCGAUUC	1.17705
LOC_Os01g10090	404029	nad2	CAUUUCGAUGUGUUUC	0.20255
LOC_Os01g10090	404239	nad2	CCGAAGAAGUUAUCAC	-0.234887
LOC_Os01g10090	404435	nad2	AGACUUUUAUUUUUCC	-0.820204
LOC_Os01g10090	405516	nad2	UUUUUUUAGCGGUUUC	-0.327093
LOC_Os01g10090	46680	rps7	GCUUAGAGAAAUGUUC	-1.62432
LOC_Os01g10090	46735	rps7	GCUAUUCGUUGGAUCC	0.793675
LOC_Os01g10090	46871	rps7	UGAACGCGAUGUAAUC	-0.497545
LOC_Os01g10090	59831	nad6	UUGGUGGGAAAUGUUC	-1.31412
LOC_Os01g10090	59946	nad6	GAGCUAUUGCCGUUUC	-1.0601
LOC_Os01g10090	60733	ccmC	GUAUUCAUCUUGUUUC	1.70778
LOC_Os01g10090	60775	ccmC	AUGUGGGGUACCUUUC	0.312635
LOC_Os01g10090	60802	ccmC	GUGACUGGGGGAUUUC	-0.908635
LOC_Os01g10090	60834	ccmC	AAAUUGGUGCUUUUUC	-1.10024
LOC_Os01g10090	60897	ccmC	ACAGUUCCUUGUUCCC	0.392859
LOC_Os01g10090	60906	ccmC	CAGCUAUAAACAGUUC	-2.18769
LOC_Os01g10090	60949	ccmC	CAUGUUCCUGCGGCUC	-0.540985
LOC_Os01g10090	60954	ccmC	AUGUACAUGUUCCUGC	0.54866
LOC_Os01g10090	60972	ccmC	GAAAUUCUCGUAUUUC	-1.00928
LOC_Os01g10090	61018	ccmC	AUUCAUUUAAGUCUUC	-1.67901
LOC_Os01g10090	61030	ccmC	ACAGCGAUGGCUAUUC	-1.0826
LOC_Os01g10090	61057	ccmC	AUUCUCAUUGGAUCUC	0.61627
LOC_Os01g10090	61497	orf183	CAAAUGAAUCAUUGUC	0.383436
LOC_Os01g10090	78989	orfX	UUGACAUGGUUUACGC	0.00461448
LOC_Os01g10090	79025	orfX	CGAAUCCGUUCCGUUC	0.665886
LOC_Os01g10090	79030	orfX	AAGUUCGAAUCCGUUC	-0.408045
LOC_Os01g10090	79052	orfX	GCACCGGAAACUUUUC	-1.55232
LOC_Os01g10090	79063	orfX	AAUGGAAUUUCGCACC	1.15093
LOC_Os01g10090	85968	nad7	AAGGUAUCAAGAGGUC	-2.19415
LOC_Os01g10090	86070	nad7	UAGUAUUAUUGACCCC	0.314085
LOC_Os01g10090	86919	nad7	UCAUUGUGCAAUGUCC	-1.05134
LOC_Os01g10090	86986	nad7	GGUACCAGAGGAGAUC	-0.939782
LOC_Os01g10090	87016	nad7	CAUGACCAAUCGGAUC	-0.359825
LOC_Os01g10090	87021	nad7	AUGUUCAUGACCAAUC	-0.727292
LOC_Os01g10090	87057	nad7	GGGUAUGCUGGGAUUC	-0.325635
LOC_Os01g10090	87186	nad7	UAUGAAGGGAAACUCC	-2.44881
LOC_Os01g10090	88072	nad7	GUAAUGUUAAGAGGUC	-1.16757
LOC_Os01g10090	88173	nad7	AAUUAGAAGAGAUGUC	-1.91481
LOC_Os01g10090	88217	nad7	AGAUAUUGAUUCCUCC	-0.836715
LOC_Os01g10090	88218	nad7	GAGAUAUUGAUUCCUC	-2.1025
LOC_Os01g10090	88306	nad7	UUCUAUGAAAGAGUCC	-1.50525
LOC_Os01g10090	88368	nad7	UGGAUGUGGGAGCAUC	-1.27647
LOC_Os01g10090	88398	nad7	AUCAUUCACUUGCUUC	0.872397
LOC_Os01g10090	89022	nad7	UCAUUUCCAACGCCUC	-1.49048
LOC_Os01g10090	89555	nad7	UGUGUGUCGGAGAUAC	-1.4998
LOC_Os01g10090	89852	nad7	CUUAUUUUGAUCGUUC	-1.42895
LOC_Os01g10090	209398	Intergenic	UGCAUGCGUAGGCUUC	-0.494717
LOC_Os01g10090	210992	Intergenic	ACUACCUUCUUGUUCC	1.16178
LOC_Os01g10090	212002	Intergenic	CCAACGAAUAUACAUC	0.202671
LOC_Os01g10090	212218	Intergenic	UAUCAUGUUGCUCCUC	-1.01295
LOC_Os01g10090	330373	Intergenic	CUAAUAUUAUAUUACC	-0.12661
LOC_Os01g10090	330581	Intergenic	UGGAGAAGCUCAAAUC	0.352232
LOC_Os01g10090	338513	Intergenic	AGUAUCAAGGUUCUUC	-1.25789
LOC_Os01g10090	390997	Intergenic	UGUACUUAUCCCUUUC	0.0971708
LOC_Os01g10090	391437	Intergenic	UCAUUUCAGAACGAUC	-1.726
LOC_Os01g10090	391477	Intergenic	ACAGUUCUUGCAUUUC	-0.437593
LOC_Os01g10090	391548	Intergenic	AUAGAUAGAGAAGGAC	-0.939956
LOC_Os01g10090	392488	Intergenic	UUUGACUUCCCGCACC	0.56499
LOC_Os01g15530	141901	orf288	UUGUUGUUCUUUC	-0.846547
LOC_Os01g15530	141977	orf288	GUUUUCGUAUCAC	-0.213281
LOC_Os01g15530	141979	orf288	UGGUUUUCGUAUC	-0.638996
LOC_Os01g15530	174604	rpl16	CGGGACAAAUCCC	2.05299
LOC_Os01g15530	174670	rpl16	CGGCGCAUAAACC	0.858086
LOC_Os01g15530	174676	rpl16	AUAAACCAUGUUC	-0.898218
LOC_Os01g15530	198992	nad4	GGUAGUCUUGUGC	-0.871851
LOC_Os01g15530	199254	nad4	AAGGAAACUGUAC	0.693025
LOC_Os01g15530	200457	nad4	ACCCAUGUUUCCC	-0.801665
LOC_Os01g15530	204449	nad4	GCAGAGAAGUUUC	0.286132
LOC_Os01g15530	205425	nad4	UCAAUAUUGGAUC	-0.866294
LOC_Os01g15530	212426	cox2	UGAUUCUUCGUUC	-0.539267
LOC_Os01g15530	212442	cox2	AGAAUGUCGAUUC	-0.785686
LOC_Os01g15530	212445	cox2	AUGUCGAUUCCUC	-0.222729
LOC_Os01g15530	212489	cox2	GGCAAUUAGGAUC	-0.676963
LOC_Os01g15530	212556	cox2	CUUUUUCUUCCUC	-0.462634
LOC_Os01g15530	212579	cox2	UGGUUUUCGUAUC	-0.638996
LOC_Os01g15530	212581	cox2	GUUUUCGUAUCAC	-0.213281
LOC_Os01g15530	212671	cox2	AUCGAAAUUAUUC	0.989289
LOC_Os01g15530	212797	cox2	CAUCAAUGGUAUC	-1.23661
LOC_Os01g15530	226263	atp6	AUGAAUUUCGAUC	-0.762069
LOC_Os01g15530	231575	nad5	UAGAUUCUAGAUC	-0.139788
LOC_Os01g15530	231615	nad5	GUGACCUUUUCUC	-0.45938
LOC_Os01g15530	231617	nad5	UUGUGACCUUUUC	-1.00311
LOC_Os01g15530	231633	nad5	CUUGGUUCAACUC	1.05437
LOC_Os01g15530	231638	nad5	UGUUACUUGGUUC	-0.84721
LOC_Os01g15530	232600	nad5	UUCAAAGUGGAUC	-0.553101
LOC_Os01g15530	232719	nad5	GUUCCUGCGUUUC	-1.14289
LOC_Os01g15530	232870	nad5	CUUCAGGUGCUUC	-0.997078
LOC_Os01g15530	232879	nad5	UGUUUAGUACUUC	-0.294635
LOC_Os01g15530	232909	nad5	CUCCAACCAUUAC	-0.0389796
LOC_Os01g15530	239915	nad1	CGGAAGCUGAAUC	-0.405661
LOC_Os01g15530	239942	nad1	AUCGAGCUCCGUC	0.296116
LOC_Os01g15530	239973	nad1	AUGUUCUUUAUUC	-0.604661
LOC_Os01g15530	239995	nad1	UCCCUUGUUCCCC	-0.517918
LOC_Os01g15530	240014	nad1	AGCAGAUAUGGUC	-0.599477
LOC_Os01g15530	240050	nad1	GUCCCUGUAAUUC	-0.239281
LOC_Os01g15530	240058	nad1	AUGUGUAGGUCCC	-0.38985
LOC_Os01g15530	240060	nad1	AUAUGUGUAGGUC	-0.597596
LOC_Os01g15530	241531	nad1	GCUCAAAUGGUCC	-0.883665
LOC_Os01g15530	241587	nad1	GUUGGGAACGUCC	0.461664
LOC_Os01g15530	242555	nad1; rps13	AUCAAGAUGGAUC	0.00701608
LOC_Os01g15530	242586	nad1; rps13	AUUUCUAUUUCUC	-0.217256
LOC_Os01g15530	242742	nad1; rps13	GCCAUUCAGCUUC	-0.517222
LOC_Os01g15530	242786	nad1; rps13	UCAGAAUUGCCUC	-0.194065
LOC_Os01g15530	242816	nad1; rps13	CAGGAGCUAGAUC	0.840967
LOC_Os01g15530	242828	nad1; rps13	UGUCAUAUAUCUC	0.0127716
LOC_Os01g15530	242837	nad1; rps13	GAUAAAGAAUGUC	-0.758123
LOC_Os01g15530	244662	nad1	UUAACAUAAGAUC	-0.483437
LOC_Os01g15530	248316	nad1	AAGAGGUCAGAUC	-0.434181
LOC_Os01g15530	248321	nad1	CAGGAAAGAGGUC	1.55332
LOC_Os01g15530	248359	nad1	GACUGAAUUGGUC	-0.269548
LOC_Os01g15530	248397	nad1	CUUAGACUUUUUC	-0.538312
LOC_Os01g15530	248612	nad1; rps4	AACCUUCCUCUUC	-0.760046
LOC_Os01g15530	248617	nad1; rps4	AUCCAAACCUUCC	-0.214119
LOC_Os01g15530	248626	nad1; rps4	GAUUGAAAGAUCC	-0.88202
LOC_Os01g15530	248677	nad1; rps4	AAGCUGUGGUAUC	-1.39254
LOC_Os01g15530	248702	nad1; rps4	UCGGAGGUGAAUC	0.102849
LOC_Os01g15530	248713	nad1; rps4	CUACUCAUUAUUC	0.238539
LOC_Os01g15530	248742	nad1; rps4	GAAGAUAAGAAUC	0.274855
LOC_Os01g15530	248772	nad1; rps4	GACCUAUUGCUCC	-1.12756
LOC_Os01g15530	248781	nad1; rps4	UAGAAAUUCGACC	-0.912726
LOC_Os01g15530	248910	nad1; rps4	UUUGUUUCAUUUC	0.794449
LOC_Os01g15530	249090	nad1; rps4	AACAGAAUGGUUC	-0.0240149
LOC_Os01g15530	249157	nad1; rps4	AUAUCGACAUAUC	0.159882
LOC_Os01g15530	249165	nad1; rps4	AUCUUUCUAUAUC	-0.0520792
LOC_Os01g15530	249304	nad1; rps4	AAGCAAGGCAGCC	-1.34902
LOC_Os01g15530	249349	nad1; rps4	CGGACGUGAUUCC	0.333921
LOC_Os01g15530	249361	nad1; rps4	AAGAAACAAGAUC	-0.662309
LOC_Os01g15530	249475	nad1; rps4	GUAACAUCAAAUC	-0.431488
LOC_Os01g15530	249590	nad1; rps4	CCAGGAAAUGUUC	1.0002
LOC_Os01g15530	249601	nad1; rps4	GUCGUCUACUUCC	0.686849
LOC_Os01g15530	249652	nad1	AAAAGACUGAUUC	-1.25424
LOC_Os01g15530	249819	nad1	CAGGAACUGCUUC	0.29004
LOC_Os01g15530	249982	nad1	UUGACCCAUGUCC	-0.429054
LOC_Os01g15530	250033	nad1	GCUUUCGAGCAUC	-0.825144
LOC_Os01g15530	250050	nad1	UCGUAAGGAAGCC	-0.503254
LOC_Os01g15530	250120	nad1; rps11	UGUCCCCCGACUC	-0.76001
LOC_Os01g15530	250243	nad1; rps11	AUCUACUUAUUUC	-0.0483407
LOC_Os01g15530	250515	nad1; rps11	AAGAACUUCGUAC	-0.615762
LOC_Os01g15530	250519	nad1; rps11	AUUCAAGAACUUC	-1.04105
LOC_Os01g15530	250591	nad1; rps11	ACAUAGGAUGCCC	-1.31295
LOC_Os01g15530	251399	nad1	CUUCAAUGGGGUC	-1.15319
LOC_Os01g15530	251954	nad1	GUGAUUCAGAACC	-0.875347
LOC_Os01g15530	263160	atp9	AAGGAGCUAAAUC	0.339534
LOC_Os01g15530	263221	atp9	UAUUGGAAACGUC	-0.186984
LOC_Os01g15530	263222	atp9	AUUGGAAACGUCC	0.558178
LOC_Os01g15530	263232	atp9	UCCUCAGUUCUUC	-0.424722
LOC_Os01g15530	263331	atp9	CAUUGUUUGCCCC	-0.803709
LOC_Os01g15530	263345	atp9	AUGAUGGCCUUUC	-0.468738
LOC_Os01g15530	263352	atp9	CCUUUCUGAUUUC	0.271239
LOC_Os01g15530	263363	atp9	UCAUUCGUUUUCC	-0.550537
LOC_Os01g15530	297075	rpl2	UUGCGAUUGCUCC	-1.37891
LOC_Os01g15530	297382	rpl2	AAGGAGCCAGCCC	0.421809
LOC_Os01g15530	297760	rps19	AACAGAGAAAGUC	-0.204745
LOC_Os01g15530	297800	rps19	GAUCUUCUAUUUC	-0.866275
LOC_Os01g15530	297810	rps19	UUCGCCGGAAUUC	1.43942
LOC_Os01g15530	297822	rps19	CGUUGAUUGCUCC	-0.716022
LOC_Os01g15530	297847	rps19	AAUGGAAAAACUC	0.896713
LOC_Os01g15530	297848	rps19	AUGGAAAAACUCC	1.06758
LOC_Os01g15530	298830	nad4L	AUGUUUCCGAAAC	-0.826009
LOC_Os01g15530	298869	nad4L	CUAUGAUCAUCUC	-0.259097
LOC_Os01g15530	298883	nad4L	AUUUUAGGUAUUC	-1.0149
LOC_Os01g15530	298923	nad4L	UUCUUAUUAUGUC	-0.119314
LOC_Os01g15530	298928	nad4L	AUUAUGUCAAUGC	-0.296677
LOC_Os01g15530	298938	nad4L	UGCCAAUUGAAUC	-0.996761
LOC_Os01g15530	299007	nad4L	UGAUGGGUCAAUC	-0.96769
LOC_Os01g15530	299016	nad4L	AAUCAUUUGCUUC	-1.567
LOC_Os01g15530	299025	nad4L	CUUCAUUAGUUCC	-1.09593
LOC_Os01g15530	303918	nad1; cob	UAACGCCCAUUCC	-0.651102
LOC_Os01g15530	303923	nad1; cob	UGCCAUAACGCCC	-0.0981731
LOC_Os01g15530	303961	nad1; cob	AUUGGACAAAUUC	0.231884
LOC_Os01g15530	304060	nad1; cob	UUUCGACCGAUUC	-1.42631
LOC_Os01g15530	304134	nad1; cob	CCGCAAUAGCACC	-1.02823
LOC_Os01g15530	304189	nad1; cob	UUCCUACCGAUCC	-0.817753
LOC_Os01g15530	304234	nad1; cob	GCUAAUCCGAUGC	-0.971949
LOC_Os01g15530	304317	nad1; cob	GUCGGGUAGCUUC	-0.00092158
LOC_Os01g15530	304327	nad1; cob	GAUCUUGUAGGUC	-0.746058
LOC_Os01g15530	304362	nad1; cob	AUAAAAUAGCUUC	-1.32683
LOC_Os01g15530	304474	nad1; cob	UUUAGUCUCCAUC	-0.791762
LOC_Os01g15530	304478	nad1; cob	UUUUUUUAGUCUC	-1.09399
LOC_Os01g15530	304623	nad1; cob	UAGGAUACGUACC	0.801879
LOC_Os01g15530	304717	nad1; cob	CGUGGUCUAUAUC	1.10135
LOC_Os01g15530	304744	nad1; cob	CUCAUUGUGGUUC	0.241558
LOC_Os01g15530	304756	nad1; cob	GCAAGUAUGUUUC	-0.320923
LOC_Os01g15530	304864	nad1; cob	UUAGCUAUGCAUC	0.84072
LOC_Os01g15530	305822	nad1	AUCUCAAAUUAUC	-0.0312357
LOC_Os01g15530	314682	nad1	CAGCAAUGGGGCC	-1.10694
LOC_Os01g15530	315061	nad1	UUUCAGGUGUUUC	-1.44076
LOC_Os01g15530	315077	nad1	GCUCGGGUAGUCC	-0.918541
LOC_Os01g15530	315086	nad1	CUAUCAUUAGCUC	-0.15905
LOC_Os01g15530	315116	nad1	AUGGGACUUGGCC	-0.0118482
LOC_Os01g15530	315191	nad1	AUCAAGGUUCUUC	-0.547123
LOC_Os01g15530	315235	nad1	AUCUUCCCAUUUC	0.259924
LOC_Os01g15530	315280	nad1	GUCUAUGCACAUC	-0.161931
LOC_Os01g15530	315929	mat-r	CUCAAAUAUAGUC	-0.269531
LOC_Os01g15530	315939	mat-r	ACCCCAAAGACUC	-0.261748
LOC_Os01g15530	315949	mat-r	AUCCCAAAGUACC	-0.324756
LOC_Os01g15530	315957	mat-r	GGAAUAUAAUCCC	-0.496851
LOC_Os01g15530	317553	mat-r	AGUUCUUUUACCC	-0.836249
LOC_Os01g15530	317554	mat-r	AAGUUCUUUUACC	-0.688082
LOC_Os01g15530	317642	mat-r	GUUUUUGGAAUUC	-0.489067
LOC_Os01g15530	317757	mat-r	UGGUACCCGAAUC	-0.635257
LOC_Os01g15530	317763	mat-r	UCAGAAUGGUACC	-0.240122
LOC_Os01g15530	317789	mat-r	CAUAGAAAAGAUC	0.499927
LOC_Os01g15530	317805	mat-r	UCACAGUAGUUCC	-1.66893
LOC_Os01g15530	317832	mat-r	AGAAAGAAGGGUC	-0.459484
LOC_Os01g15530	321382	rps1	AUAGCGGCAGAUC	0.663142
LOC_Os01g15530	321510	rps1	AAGGAGGUUAUUC	-0.0274418
LOC_Os01g15530	321780	rps1	AUAAGGUGGGAUC	-1.22703
LOC_Os01g15530	322084	ccmFn	GCUGCCGGAUUUC	0.933524
LOC_Os01g15530	322307	ccmFn	AGAUUUUUAUGGC	-0.404796
LOC_Os01g15530	322342	ccmFn	CCGUUCAUAGUUC	1.19522
LOC_Os01g15530	322355	ccmFn	GGAUUGCUAGCUC	-0.6263
LOC_Os01g15530	322390	ccmFn	CAUGCUGUGUCUC	0.630123
LOC_Os01g15530	322402	ccmFn	UUUUGACUCUUCC	-1.14983
LOC_Os01g15530	322426	ccmFn	AUUCUUGGACCUC	-0.62234
LOC_Os01g15530	322469	ccmFn	UUAGCCACAGCUC	1.71381
LOC_Os01g15530	322487	ccmFn	UCUUUUAUGCCUC	-0.168947
LOC_Os01g15530	322520	ccmFn	GGCUGGUGGUUUC	-0.93523
LOC_Os01g15530	322538	ccmFn	CAUGAAUUAGGUC	0.721449
LOC_Os01g15530	322553	ccmFn	AGUUGGUGGGCUC	-1.27367
LOC_Os01g15530	322570	ccmFn	UAGGCAUCUCGCC	0.227083
LOC_Os01g15530	322598	ccmFn	AUCUUGACAUGUC	0.643295
LOC_Os01g15530	322681	ccmFn	ACACCACUACUUC	-0.817102
LOC_Os01g15530	322913	ccmFn	GGAACGCUGCUUC	-0.955753
LOC_Os01g15530	323062	ccmFn	AAGAUCCUAUAUC	0.032185
LOC_Os01g15530	323077	ccmFn	CAAAUCCUGUUCC	-0.214325
LOC_Os01g15530	323089	ccmFn	CGCUUGCAGAAUC	-0.23141
LOC_Os01g15530	323111	ccmFn	AAUUUCUUCGUUC	-0.752522
LOC_Os01g15530	323149	ccmFn	CUUCUUUCCUAUC	-0.534749
LOC_Os01g15530	323158	ccmFn	UGUUUUUCUCUUC	-0.69478
LOC_Os01g15530	323306	ccmFn	AUGAGCUUUGCUC	-0.555348
LOC_Os01g15530	323387	ccmFn	GAUUCUGAACUUC	-0.641654
LOC_Os01g15530	323484	ccmFn	UGUCUCGAACUUC	-0.273325
LOC_Os01g15530	323491	ccmFn	UUUCCUUUGUCUC	-1.20127
LOC_Os01g15530	323500	ccmFn	CUUUUAUUUUUUC	-0.587625
LOC_Os01g15530	323593	ccmFn	GGUGUUGGAUCCC	0.771483
LOC_Os01g15530	323608	ccmFn	GUAGUAUUUUAUC	-0.101298
LOC_Os01g15530	323705	ccmFn	UUCCGUCAUAUUC	-0.998687
LOC_Os01g15530	323714	ccmFn	GGUCUUUCGUUCC	-1.13241
LOC_Os01g15530	323719	ccmFn	UCCUUGGUCUUUC	-0.368205
LOC_Os01g15530	323735	ccmFn	UGCAUUCUUCUUC	-0.119186
LOC_Os01g15530	323758	ccmFn	UUGGUGCAGCACC	0.031831
LOC_Os01g15530	323818	ccmFn	AUUUGUUAUUUCC	-1.26161
LOC_Os01g15530	323819	ccmFn	UAUUUGUUAUUUC	-0.63769
LOC_Os01g15530	330634	ccmFc	UUUUCAUUACUUC	-0.545548
LOC_Os01g15530	330646	ccmFc	CCAUGGUCGUGCC	-0.767336
LOC_Os01g15530	330648	ccmFc	AUGGUCGUGCCCC	0.572956
LOC_Os01g15530	330699	ccmFc	AGUAGAGAUGUUC	-0.904055
LOC_Os01g15530	330718	ccmFc	GUGCCUCUUCUUC	-1.14181
LOC_Os01g15530	330742	ccmFc	UAAUUCCUAUUCC	-0.329989
LOC_Os01g15530	330756	ccmFc	AUCUCUUUAUUCC	-0.0535181
LOC_Os01g15530	330897	ccmFc	AAUGCUUUAUUUC	0.569559
LOC_Os01g15530	330902	ccmFc	UUUAUUUCGUUUC	-0.664857
LOC_Os01g15530	330921	ccmFc	GUUCUUCAUUUCC	-1.38383
LOC_Os01g15530	330965	ccmFc	UUUAGAAUCUUUC	-0.168502
LOC_Os01g15530	330993	ccmFc	UUACAAUUCUUUC	-1.46886
LOC_Os01g15530	331139	ccmFc	AGAAAGAAGGGUC	-0.459484
LOC_Os01g15530	332291	ccmFc	CAGAAACUCGUCC	-0.469048
LOC_Os01g15530	332460	ccmFc	AUGGACCCACUUC	0.870109
LOC_Os01g15530	332500	ccmFc	UUAUAAACCGUCC	-0.41871
LOC_Os01g15530	332560	ccmFc	CGACCUGUUGCCC	-0.491404
LOC_Os01g15530	332683	ccmFc	AUACUUUUUUUCC	-1.24087
LOC_Os01g15530	332730	ccmFc	UACAUACAAAUCC	-0.0834457
LOC_Os01g15530	332751	ccmFc	AUCUAUAUGCUUC	-0.0909063
LOC_Os01g15530	332825	ccmFc	CUUUUUAGUAUUC	0.239559
LOC_Os01g15530	332850	ccmFc	UGUUGGCUUCAUC	-1.09597
LOC_Os01g15530	332906	ccmFc	UUGCAUUGGAAUC	-1.3422
LOC_Os01g15530	338586	cox1	GACAAAUCUGGUC	-0.744681
LOC_Os01g15530	338640	cox1	AUAUUUCAUCUUC	-1.13503
LOC_Os01g15530	391782	ccmB	CUUGAACAAUUUC	0.691087
LOC_Os01g15530	391797	ccmB	AAGCAGAUCUUCC	-0.685091
LOC_Os01g15530	391834	ccmB	UUUUAUUCCUCUC	-0.98479
LOC_Os01g15530	391841	ccmB	CCUCUCGUAUAUC	0.217886
LOC_Os01g15530	391882	ccmB	AAAAAGAUUUUUC	-0.484485
LOC_Os01g15530	391908	ccmB	UUAGGUUCGAUUC	-0.00757725
LOC_Os01g15530	391914	ccmB	UCGAUUCGGAUCC	-0.600503
LOC_Os01g15530	391933	ccmB	UGUUUCCCUUUCC	-0.465051
LOC_Os01g15530	391948	ccmB	CCGAACCUUUUUC	-0.0331369
LOC_Os01g15530	392040	ccmB	UUGGUAGGUCACC	0.303829
LOC_Os01g15530	392058	ccmB	AUUCAAAUAAGUC	-0.299232
LOC_Os01g15530	392092	ccmB	UGUUACAACUUCC	-0.0736123
LOC_Os01g15530	392121	ccmB	UCCGGAAUGGAUC	1.07839
LOC_Os01g15530	392146	ccmB	UAUUAGGGAGCCC	-0.78952
LOC_Os01g15530	392182	ccmB	UUCAUUCUGGUUC	-0.322337
LOC_Os01g15530	392221	ccmB	GUUGGAACAGCUC	1.08984
LOC_Os01g15530	392266	ccmB	CCCCAACCGUUUC	-0.537059
LOC_Os01g15530	392268	ccmB	CCAACCGUUUCCC	0.124775
LOC_Os01g15530	392320	ccmB	CGAUUGGGUAUUC	-0.451546
LOC_Os01g15530	392323	ccmB	UUGGGUAUUCCUC	0.919149
LOC_Os01g15530	392326	ccmB	GGUAUUCCUCUCC	-0.605816
LOC_Os01g15530	392350	ccmB	UUUAUCCAAUUUC	-0.0700997
LOC_Os01g15530	392365	ccmB	UCUCGAUUAGUUC	-0.884489
LOC_Os01g15530	403809	nad2	UUAGGUGCAUUUC	0.673727
LOC_Os01g15530	403835	nad2	CGGAAGCCGGCUC	-0.323386
LOC_Os01g15530	403938	nad2	AUGAUCCCGGCUC	-0.363206
LOC_Os01g15530	403944	nad2	CUCUUAAUGAUCC	0.511526
LOC_Os01g15530	403965	nad2	CCACUUCCUACUC	-0.594158
LOC_Os01g15530	403997	nad2	GGUUUGAUGCUUC	-0.381958
LOC_Os01g15530	404024	nad2	UGUGUUUCGAUUC	0.362619
LOC_Os01g15530	404029	nad2	UUCGAUGUGUUUC	0.470109
LOC_Os01g15530	404239	nad2	AAGAAGUUAUCAC	-0.558685
LOC_Os01g15530	404435	nad2	CUUUUAUUUUUCC	-0.587625
LOC_Os01g15530	405516	nad2	UUUUAGCGGUUUC	-1.3874
LOC_Os01g15530	46680	rps7	UAGAGAAAUGUUC	-0.301266
LOC_Os01g15530	46735	rps7	AUUCGUUGGAUCC	-1.4874
LOC_Os01g15530	46871	rps7	ACGCGAUGUAAUC	-1.34582
LOC_Os01g15530	59831	nad6	GUGGGAAAUGUUC	0.536265
LOC_Os01g15530	59946	nad6	CUAUUGCCGUUUC	-0.646583
LOC_Os01g15530	60733	ccmC	UUCAUCUUGUUUC	-0.092608
LOC_Os01g15530	60775	ccmC	UGGGGUACCUUUC	1.19592
LOC_Os01g15530	60802	ccmC	ACUGGGGGAUUUC	0.472676
LOC_Os01g15530	60834	ccmC	UUGGUGCUUUUUC	0.219508
LOC_Os01g15530	60897	ccmC	GUUCCUUGUUCCC	-1.31754
LOC_Os01g15530	60906	ccmC	CUAUAAACAGUUC	0.446923
LOC_Os01g15530	60949	ccmC	GUUCCUGCGGCUC	-1.14289
LOC_Os01g15530	60954	ccmC	UACAUGUUCCUGC	-0.401778
LOC_Os01g15530	60972	ccmC	AUUCUCGUAUUUC	-0.346555
LOC_Os01g15530	61018	ccmC	CAUUUAAGUCUUC	0.0311474
LOC_Os01g15530	61030	ccmC	GCGAUGGCUAUUC	-0.557321
LOC_Os01g15530	61057	ccmC	CUCAUUGGAUCUC	0.756588
LOC_Os01g15530	61497	orf183	AUGAAUCAUUGUC	-0.94109
LOC_Os01g15530	78989	orfX	ACAUGGUUUACGC	-1.27715
LOC_Os01g15530	79025	orfX	AUCCGUUCCGUUC	-0.795148
LOC_Os01g15530	79030	orfX	UUCGAAUCCGUUC	0.446306
LOC_Os01g15530	79052	orfX	CCGGAAACUUUUC	1.34089
LOC_Os01g15530	79063	orfX	GGAAUUUCGCACC	-0.736888
LOC_Os01g15530	85968	nad7	GUAUCAAGAGGUC	-0.0446428
LOC_Os01g15530	86070	nad7	UAUUAUUGACCCC	-0.774587
LOC_Os01g15530	86919	nad7	UUGUGCAAUGUCC	-0.0961986
LOC_Os01g15530	86986	nad7	ACCAGAGGAGAUC	0.009411
LOC_Os01g15530	87016	nad7	GACCAAUCGGAUC	-1.27127
LOC_Os01g15530	87021	nad7	UUCAUGACCAAUC	0.512168
LOC_Os01g15530	87057	nad7	UAUGCUGGGAUUC	0.140388
LOC_Os01g15530	87186	nad7	GAAGGGAAACUCC	0.743021
LOC_Os01g15530	88072	nad7	AUGUUAAGAGGUC	0.230006
LOC_Os01g15530	88173	nad7	UAGAAGAGAUGUC	0.201264
LOC_Os01g15530	88217	nad7	UAUUGAUUCCUCC	-1.23325
LOC_Os01g15530	88218	nad7	AUAUUGAUUCCUC	-0.408147
LOC_Os01g15530	88306	nad7	UAUGAAAGAGUCC	0.979965
LOC_Os01g15530	88368	nad7	AUGUGGGAGCAUC	-1.22076
LOC_Os01g15530	88398	nad7	AUUCACUUGCUUC	-1.25385
LOC_Os01g15530	89022	nad7	UUUCCAACGCCUC	-0.495737
LOC_Os01g15530	89555	nad7	GUGUCGGAGAUAC	-1.12479
LOC_Os01g15530	89852	nad7	AUUUUGAUCGUUC	-0.285731
LOC_Os01g15530	209398	Intergenic	AUGCGUAGGCUUC	-0.609477
LOC_Os01g15530	210992	Intergenic	ACCUUCUUGUUCC	-0.320429
LOC_Os01g15530	212002	Intergenic	ACGAAUAUACAUC	0.471144
LOC_Os01g15530	212218	Intergenic	CAUGUUGCUCCUC	0.787729
LOC_Os01g15530	330373	Intergenic	AUAUUAUAUUACC	-1.26002
LOC_Os01g15530	330581	Intergenic	AGAAGCUCAAAUC	-0.0434796
LOC_Os01g15530	338513	Intergenic	AUCAAGGUUCUUC	-0.547123
LOC_Os01g15530	390997	Intergenic	ACUUAUCCCUUUC	-0.979538
LOC_Os01g15530	391437	Intergenic	UUUCAGAACGAUC	-0.787376
LOC_Os01g15530	391477	Intergenic	GUUCUUGCAUUUC	-0.580362
LOC_Os01g15530	391548	Intergenic	GAUAGAGAAGGAC	-0.715893
LOC_Os01g15530	392488	Intergenic	GACUUCCCGCACC	-0.470937
LOC_Os01g19380	141901	orf288	CUUUUGUUGUUCUUUC	-1.31529
LOC_Os01g19380	141977	orf288	UUGGUUUUCGUAUCAC	-2.61072
LOC_Os01g19380	141979	orf288	UUUUGGUUUUCGUAUC	-1.7558
LOC_Os01g19380	174604	rpl16	CCACGGGACAAAUCCC	-1.74652
LOC_Os01g19380	174670	rpl16	UAGCGGCGCAUAAACC	0.0490811
LOC_Os01g19380	174676	rpl16	CGCAUAAACCAUGUUC	-1.93699
LOC_Os01g19380	198992	nad4	AGGGGUAGUCUUGUGC	-1.98457
LOC_Os01g19380	199254	nad4	AUAAAGGAAACUGUAC	-2.81993
LOC_Os01g19380	200457	nad4	AAUACCCAUGUUUCCC	-1.67022
LOC_Os01g19380	204449	nad4	AUGGCAGAGAAGUUUC	-2.15221
LOC_Os01g19380	205425	nad4	CGGUCAAUAUUGGAUC	-0.660091
LOC_Os01g19380	212426	cox2	CAAUGAUUCUUCGUUC	0.70294
LOC_Os01g19380	212442	cox2	AUUAGAAUGUCGAUUC	-1.10304
LOC_Os01g19380	212445	cox2	AGAAUGUCGAUUCCUC	-1.72366
LOC_Os01g19380	212489	cox2	CAUGGCAAUUAGGAUC	-0.481673
LOC_Os01g19380	212556	cox2	UAUCUUUUUCUUCCUC	0.410032
LOC_Os01g19380	212579	cox2	UUUUGGUUUUCGUAUC	-1.7558
LOC_Os01g19380	212581	cox2	UUGGUUUUCGUAUCAC	-2.61072
LOC_Os01g19380	212671	cox2	ACUAUCGAAAUUAUUC	-2.44691
LOC_Os01g19380	212797	cox2	GGACAUCAAUGGUAUC	1.9425
LOC_Os01g19380	226263	atp6	CCAAUGAAUUUCGAUC	-2.14641
LOC_Os01g19380	231575	nad5	GGGUAGAUUCUAGAUC	-1.12861
LOC_Os01g19380	231615	nad5	UUUGUGACCUUUUCUC	-1.353
LOC_Os01g19380	231617	nad5	CAUUUGUGACCUUUUC	-0.499022
LOC_Os01g19380	231633	nad5	UUACUUGGUUCAACUC	-0.71971
LOC_Os01g19380	231638	nad5	CAAUGUUACUUGGUUC	-0.245691
LOC_Os01g19380	232600	nad5	AACUUCAAAGUGGAUC	-1.19259
LOC_Os01g19380	232719	nad5	AUCGUUCCUGCGUUUC	-2.06507
LOC_Os01g19380	232870	nad5	GUACUUCAGGUGCUUC	-1.371
LOC_Os01g19380	232879	nad5	UUCUGUUUAGUACUUC	-2.65121
LOC_Os01g19380	232909	nad5	CUGCUCCAACCAUUAC	-1.48113
LOC_Os01g19380	239915	nad1	AAGCGGAAGCUGAAUC	0.301378
LOC_Os01g19380	239942	nad1	CUAAUCGAGCUCCGUC	-2.14173
LOC_Os01g19380	239973	nad1	GUUAUGUUCUUUAUUC	-1.27149
LOC_Os01g19380	239995	nad1	UAUUCCCUUGUUCCCC	-1.03103
LOC_Os01g19380	240014	nad1	AAAAGCAGAUAUGGUC	-0.187902
LOC_Os01g19380	240050	nad1	UAGGUCCCUGUAAUUC	-0.396818
LOC_Os01g19380	240058	nad1	AAUAUGUGUAGGUCCC	-0.042026
LOC_Os01g19380	240060	nad1	CUAAUAUGUGUAGGUC	-3.38754
LOC_Os01g19380	241531	nad1	GCAGCUCAAAUGGUCC	-1.72525
LOC_Os01g19380	241587	nad1	AUUGUUGGGAACGUCC	-1.90844
LOC_Os01g19380	242555	nad1; rps13	GUCAUCAAGAUGGAUC	-2.61905
LOC_Os01g19380	242586	nad1; rps13	UUAAUUUCUAUUUCUC	-2.97919
LOC_Os01g19380	242742	nad1; rps13	AAAGCCAUUCAGCUUC	-0.408871
LOC_Os01g19380	242786	nad1; rps13	AAGUCAGAAUUGCCUC	0.742958
LOC_Os01g19380	242816	nad1; rps13	UCUCAGGAGCUAGAUC	-0.574483
LOC_Os01g19380	242828	nad1; rps13	GAAUGUCAUAUAUCUC	-0.754415
LOC_Os01g19380	242837	nad1; rps13	AAGGAUAAAGAAUGUC	-1.04028
LOC_Os01g19380	244662	nad1	AAAUUAACAUAAGAUC	1.05993
LOC_Os01g19380	248316	nad1	GGAAAGAGGUCAGAUC	-0.420687
LOC_Os01g19380	248321	nad1	GCCCAGGAAAGAGGUC	0.583115
LOC_Os01g19380	248359	nad1	UUUGACUGAAUUGGUC	-2.81652
LOC_Os01g19380	248397	nad1	UUUCUUAGACUUUUUC	-1.60636
LOC_Os01g19380	248612	nad1; rps4	CCAAACCUUCCUCUUC	-1.91137
LOC_Os01g19380	248617	nad1; rps4	AAGAUCCAAACCUUCC	-0.687465
LOC_Os01g19380	248626	nad1; rps4	UAAGAUUGAAAGAUCC	-0.597442
LOC_Os01g19380	248677	nad1; rps4	UAAAAGCUGUGGUAUC	2.22428
LOC_Os01g19380	248702	nad1; rps4	UAUUCGGAGGUGAAUC	-0.744967
LOC_Os01g19380	248713	nad1; rps4	UACCUACUCAUUAUUC	0.742688
LOC_Os01g19380	248742	nad1; rps4	UAGGAAGAUAAGAAUC	-0.477197
LOC_Os01g19380	248772	nad1; rps4	UUCGACCUAUUGCUCC	-0.79325
LOC_Os01g19380	248781	nad1; rps4	AUAUAGAAAUUCGACC	-1.85422
LOC_Os01g19380	248910	nad1; rps4	GAAUUUGUUUCAUUUC	1.25945
LOC_Os01g19380	249090	nad1; rps4	AAAAACAGAAUGGUUC	-1.02984
LOC_Os01g19380	249157	nad1; rps4	UCUAUAUCGACAUAUC	-1.43342
LOC_Os01g19380	249165	nad1; rps4	GAGAUCUUUCUAUAUC	-0.0185112
LOC_Os01g19380	249304	nad1; rps4	CUCAAGCAAGGCAGCC	-1.62031
LOC_Os01g19380	249349	nad1; rps4	GAUCGGACGUGAUUCC	3.43226
LOC_Os01g19380	249361	nad1; rps4	AUCAAGAAACAAGAUC	-2.59756
LOC_Os01g19380	249475	nad1; rps4	ACAGUAACAUCAAAUC	-0.222479
LOC_Os01g19380	249590	nad1; rps4	CUUCCAGGAAAUGUUC	-1.67059
LOC_Os01g19380	249601	nad1; rps4	CGUGUCGUCUACUUCC	-0.107656
LOC_Os01g19380	249652	nad1	CGAAAAAGACUGAUUC	-1.46831
LOC_Os01g19380	249819	nad1	UUGCAGGAACUGCUUC	-1.14924
LOC_Os01g19380	249982	nad1	GCUUUGACCCAUGUCC	-1.05142
LOC_Os01g19380	250033	nad1	UCCGCUUUCGAGCAUC	-2.09428
LOC_Os01g19380	250050	nad1	UUUUCGUAAGGAAGCC	-2.06826
LOC_Os01g19380	250120	nad1; rps11	UAAUGUCCCCCGACUC	0.566965
LOC_Os01g19380	250243	nad1; rps11	AGGAUCUACUUAUUUC	-1.41374
LOC_Os01g19380	250515	nad1; rps11	UUCAAGAACUUCGUAC	-1.99117
LOC_Os01g19380	250519	nad1; rps11	CAAAUUCAAGAACUUC	-1.18941
LOC_Os01g19380	250591	nad1; rps11	UUCACAUAGGAUGCCC	-3.09407
LOC_Os01g19380	251399	nad1	CGUCUUCAAUGGGGUC	1.23738
LOC_Os01g19380	251954	nad1	CUUGUGAUUCAGAACC	-2.42856
LOC_Os01g19380	263160	atp9	UAGAAGGAGCUAAAUC	-0.0674139
LOC_Os01g19380	263221	atp9	CGGUAUUGGAAACGUC	-2.05779
LOC_Os01g19380	263222	atp9	GGUAUUGGAAACGUCC	-0.998463
LOC_Os01g19380	263232	atp9	ACGUCCUCAGUUCUUC	-2.23293
LOC_Os01g19380	263331	atp9	UUGCAUUGUUUGCCCC	-1.12592
LOC_Os01g19380	263345	atp9	CCAAUGAUGGCCUUUC	-2.27403
LOC_Os01g19380	263352	atp9	UGGCCUUUCUGAUUUC	1.31735
LOC_Os01g19380	263363	atp9	AUUUCAUUCGUUUUCC	-2.68078
LOC_Os01g19380	297075	rpl2	AAAUUGCGAUUGCUCC	0.599456
LOC_Os01g19380	297382	rpl2	AUUAAGGAGCCAGCCC	-1.91544
LOC_Os01g19380	297760	rps19	AAGAACAGAGAAAGUC	-1.15502
LOC_Os01g19380	297800	rps19	GUAGAUCUUCUAUUUC	-1.31268
LOC_Os01g19380	297810	rps19	UAUUUCGCCGGAAUUC	1.20802
LOC_Os01g19380	297822	rps19	AUUCGUUGAUUGCUCC	-0.817891
LOC_Os01g19380	297847	rps19	UACAAUGGAAAAACUC	-0.375452
LOC_Os01g19380	297848	rps19	ACAAUGGAAAAACUCC	-2.35707
LOC_Os01g19380	298830	nad4L	UCCAUGUUUCCGAAAC	-1.82166
LOC_Os01g19380	298869	nad4L	UUUCUAUGAUCAUCUC	-0.441253
LOC_Os01g19380	298883	nad4L	UCUAUUUUAGGUAUUC	-1.11299
LOC_Os01g19380	298923	nad4L	AUAUUCUUAUUAUGUC	-1.46798
LOC_Os01g19380	298928	nad4L	CUUAUUAUGUCAAUGC	-1.55487
LOC_Os01g19380	298938	nad4L	CAAUGCCAAUUGAAUC	0.0943944
LOC_Os01g19380	299007	nad4L	AUAUGAUGGGUCAAUC	-2.46717
LOC_Os01g19380	299016	nad4L	GUCAAUCAUUUGCUUC	-1.41085
LOC_Os01g19380	299025	nad4L	UUGCUUCAUUAGUUCC	-1.10817
LOC_Os01g19380	303918	nad1; cob	CCAUAACGCCCAUUCC	-1.31404
LOC_Os01g19380	303923	nad1; cob	CUUUGCCAUAACGCCC	-3.27522
LOC_Os01g19380	303961	nad1; cob	ACUAUUGGACAAAUUC	-1.39162
LOC_Os01g19380	304060	nad1; cob	AGUUUUCGACCGAUUC	-0.945052
LOC_Os01g19380	304134	nad1; cob	UAGCCGCAAUAGCACC	1.09428
LOC_Os01g19380	304189	nad1; cob	UAUUUCCUACCGAUCC	0.470819
LOC_Os01g19380	304234	nad1; cob	CCUGCUAAUCCGAUGC	-2.45666
LOC_Os01g19380	304317	nad1; cob	UAGGUCGGGUAGCUUC	1.00376
LOC_Os01g19380	304327	nad1; cob	AAGGAUCUUGUAGGUC	-0.494586
LOC_Os01g19380	304362	nad1; cob	UGGAUAAAAUAGCUUC	-1.0205
LOC_Os01g19380	304474	nad1; cob	UUUUUUAGUCUCCAUC	-2.53456
LOC_Os01g19380	304478	nad1; cob	UCGUUUUUUUAGUCUC	-1.2522
LOC_Os01g19380	304623	nad1; cob	UUAUAGGAUACGUACC	-2.92089
LOC_Os01g19380	304717	nad1; cob	UUUCGUGGUCUAUAUC	-1.39573
LOC_Os01g19380	304744	nad1; cob	UUUCUCAUUGUGGUUC	-2.27655
LOC_Os01g19380	304756	nad1; cob	GGGGCAAGUAUGUUUC	-1.66945
LOC_Os01g19380	304864	nad1; cob	UUUUUAGCUAUGCAUC	-1.88229
LOC_Os01g19380	305822	nad1	GCAAUCUCAAAUUAUC	-1.64266
LOC_Os01g19380	314682	nad1	UUCCAGCAAUGGGGCC	0.659664
LOC_Os01g19380	315061	nad1	CCGUUUCAGGUGUUUC	-2.42033
LOC_Os01g19380	315077	nad1	UUAGCUCGGGUAGUCC	-2.53644
LOC_Os01g19380	315086	nad1	CCUCUAUCAUUAGCUC	0.337751
LOC_Os01g19380	315116	nad1	UUAAUGGGACUUGGCC	-2.16324
LOC_Os01g19380	315191	nad1	AGUAUCAAGGUUCUUC	-2.65828
LOC_Os01g19380	315235	nad1	UAGAUCUUCCCAUUUC	-0.155722
LOC_Os01g19380	315280	nad1	CCGGUCUAUGCACAUC	-3.10036
LOC_Os01g19380	315929	mat-r	AGACUCAAAUAUAGUC	-0.571919
LOC_Os01g19380	315939	mat-r	AGUACCCCAAAGACUC	-1.39569
LOC_Os01g19380	315949	mat-r	AUAAUCCCAAAGUACC	-2.12548
LOC_Os01g19380	315957	mat-r	CGCGGAAUAUAAUCCC	-0.405287
LOC_Os01g19380	317553	mat-r	CCAAGUUCUUUUACCC	-1.57842
LOC_Os01g19380	317554	mat-r	UCCAAGUUCUUUUACC	-1.19004
LOC_Os01g19380	317642	mat-r	CUGGUUUUUGGAAUUC	-1.7759
LOC_Os01g19380	317757	mat-r	GAAUGGUACCCGAAUC	-0.0839523
LOC_Os01g19380	317763	mat-r	CGAUCAGAAUGGUACC	0.624585
LOC_Os01g19380	317789	mat-r	ACCCAUAGAAAAGAUC	-1.44126
LOC_Os01g19380	317805	mat-r	CGCUCACAGUAGUUCC	-0.577631
LOC_Os01g19380	317832	mat-r	GAAAGAAAGAAGGGUC	-0.439931
LOC_Os01g19380	321382	rps1	AUAAUAGCGGCAGAUC	-1.59261
LOC_Os01g19380	321510	rps1	UCAAAGGAGGUUAUUC	-2.44434
LOC_Os01g19380	321780	rps1	AGAAUAAGGUGGGAUC	0.617189
LOC_Os01g19380	322084	ccmFn	CUGGCUGCCGGAUUUC	-0.9045
LOC_Os01g19380	322307	ccmFn	GGAAGAUUUUUAUGGC	-0.408371
LOC_Os01g19380	322342	ccmFn	CUCCCGUUCAUAGUUC	-2.08394
LOC_Os01g19380	322355	ccmFn	UCCGGAUUGCUAGCUC	-0.917668
LOC_Os01g19380	322390	ccmFn	UUCCAUGCUGUGUCUC	-1.28264
LOC_Os01g19380	322402	ccmFn	AUAUUUUGACUCUUCC	-2.07774
LOC_Os01g19380	322426	ccmFn	UUCAUUCUUGGACCUC	-1.48388
LOC_Os01g19380	322469	ccmFn	GUAUUAGCCACAGCUC	-1.08027
LOC_Os01g19380	322487	ccmFn	GCGUCUUUUAUGCCUC	-2.02811
LOC_Os01g19380	322520	ccmFn	GGUGGCUGGUGGUUUC	1.12012
LOC_Os01g19380	322538	ccmFn	CAUCAUGAAUUAGGUC	1.29831
LOC_Os01g19380	322553	ccmFn	GGAAGUUGGUGGGCUC	0.853385
LOC_Os01g19380	322570	ccmFn	CCGUAGGCAUCUCGCC	-0.429835
LOC_Os01g19380	322598	ccmFn	UGGAUCUUGACAUGUC	-1.76116
LOC_Os01g19380	322681	ccmFn	AAGACACCACUACUUC	0.665295
LOC_Os01g19380	322913	ccmFn	AAUGGAACGCUGCUUC	0.789782
LOC_Os01g19380	323062	ccmFn	CACAAGAUCCUAUAUC	-0.353461
LOC_Os01g19380	323077	ccmFn	AAUCAAAUCCUGUUCC	1.16662
LOC_Os01g19380	323089	ccmFn	AACCGCUUGCAGAAUC	1.0419
LOC_Os01g19380	323111	ccmFn	CGAAAUUUCUUCGUUC	-0.764922
LOC_Os01g19380	323149	ccmFn	UCUCUUCUUUCCUAUC	0.163529
LOC_Os01g19380	323158	ccmFn	CUUUGUUUUUCUCUUC	-2.04365
LOC_Os01g19380	323306	ccmFn	AAAAUGAGCUUUGCUC	-0.218781
LOC_Os01g19380	323387	ccmFn	GUUGAUUCUGAACUUC	-2.00518
LOC_Os01g19380	323484	ccmFn	CUUUGUCUCGAACUUC	-2.65447
LOC_Os01g19380	323491	ccmFn	UUUUUUCCUUUGUCUC	-1.1375
LOC_Os01g19380	323500	ccmFn	AAACUUUUAUUUUUUC	1.32714
LOC_Os01g19380	323593	ccmFn	CAUGGUGUUGGAUCCC	0.63895
LOC_Os01g19380	323608	ccmFn	AGGGUAGUAUUUUAUC	0.169874
LOC_Os01g19380	323705	ccmFn	UCGUUCCGUCAUAUUC	-2.05921
LOC_Os01g19380	323714	ccmFn	CUUGGUCUUUCGUUCC	-1.38851
LOC_Os01g19380	323719	ccmFn	CUUUCCUUGGUCUUUC	-2.70071
LOC_Os01g19380	323735	ccmFn	UGGUGCAUUCUUCUUC	-1.93063
LOC_Os01g19380	323758	ccmFn	CGUUUGGUGCAGCACC	-0.741176
LOC_Os01g19380	323818	ccmFn	AUUAUUUGUUAUUUCC	-2.28733
LOC_Os01g19380	323819	ccmFn	CAUUAUUUGUUAUUUC	0.644323
LOC_Os01g19380	330634	ccmFc	UCUUUUUCAUUACUUC	-0.630836
LOC_Os01g19380	330646	ccmFc	CUUCCAUGGUCGUGCC	-0.570569
LOC_Os01g19380	330648	ccmFc	UCCAUGGUCGUGCCCC	-1.88163
LOC_Os01g19380	330699	ccmFc	GUCAGUAGAGAUGUUC	-2.77594
LOC_Os01g19380	330718	ccmFc	CUGGUGCCUCUUCUUC	-2.00118
LOC_Os01g19380	330742	ccmFc	CUAUAAUUCCUAUUCC	-1.89762
LOC_Os01g19380	330756	ccmFc	CCUAUCUCUUUAUUCC	-1.38193
LOC_Os01g19380	330897	ccmFc	AGAAAUGCUUUAUUUC	-0.340905
LOC_Os01g19380	330902	ccmFc	UGCUUUAUUUCGUUUC	-0.848746
LOC_Os01g19380	330921	ccmFc	CCCGUUCUUCAUUUCC	-1.60332
LOC_Os01g19380	330965	ccmFc	AUAUUUAGAAUCUUUC	-2.7823
LOC_Os01g19380	330993	ccmFc	UGUUUACAAUUCUUUC	-0.332862
LOC_Os01g19380	331139	ccmFc	UAUAGAAAGAAGGGUC	-0.909952
LOC_Os01g19380	332291	ccmFc	AGGCAGAAACUCGUCC	-0.740913
LOC_Os01g19380	332460	ccmFc	UACAUGGACCCACUUC	-0.151436
LOC_Os01g19380	332500	ccmFc	GAUUUAUAAACCGUCC	0.0164658
LOC_Os01g19380	332560	ccmFc	UGCCGACCUGUUGCCC	-0.669479
LOC_Os01g19380	332683	ccmFc	AAGAUACUUUUUUUCC	0.566258
LOC_Os01g19380	332730	ccmFc	CUAUACAUACAAAUCC	-2.2369
LOC_Os01g19380	332751	ccmFc	CGGAUCUAUAUGCUUC	-3.00753
LOC_Os01g19380	332825	ccmFc	UUUCUUUUUAGUAUUC	-0.909835
LOC_Os01g19380	332850	ccmFc	UUCUGUUGGCUUCAUC	-2.27561
LOC_Os01g19380	332906	ccmFc	AAGUUGCAUUGGAAUC	1.28373
LOC_Os01g19380	338586	cox1	AAUGACAAAUCUGGUC	0.142032
LOC_Os01g19380	338640	cox1	UCUAUAUUUCAUCUUC	-1.80095
LOC_Os01g19380	391782	ccmB	UUUCUUGAACAAUUUC	-1.15375
LOC_Os01g19380	391797	ccmB	CAUAAGCAGAUCUUCC	-0.760258
LOC_Os01g19380	391834	ccmB	UUUUUUUAUUCCUCUC	-2.02092
LOC_Os01g19380	391841	ccmB	AUUCCUCUCGUAUAUC	-1.66538
LOC_Os01g19380	391882	ccmB	UUGAAAAAGAUUUUUC	-3.00837
LOC_Os01g19380	391908	ccmB	CAUUUAGGUUCGAUUC	0.655074
LOC_Os01g19380	391914	ccmB	GGUUCGAUUCGGAUCC	0.0668476
LOC_Os01g19380	391933	ccmB	UGUUGUUUCCCUUUCC	-1.34025
LOC_Os01g19380	391948	ccmB	CUCCCGAACCUUUUUC	-2.24501
LOC_Os01g19380	392040	ccmB	CAAUUGGUAGGUCACC	0.693537
LOC_Os01g19380	392058	ccmB	GUUAUUCAAAUAAGUC	-2.36417
LOC_Os01g19380	392092	ccmB	CCAUGUUACAACUUCC	-2.79773
LOC_Os01g19380	392121	ccmB	CGAUCCGGAAUGGAUC	-1.95023
LOC_Os01g19380	392146	ccmB	UUCUAUUAGGGAGCCC	-1.642
LOC_Os01g19380	392182	ccmB	GUAUUCAUUCUGGUUC	-1.95713
LOC_Os01g19380	392221	ccmB	GUGGUUGGAACAGCUC	-1.65324
LOC_Os01g19380	392266	ccmB	UGCCCCCAACCGUUUC	-0.487114
LOC_Os01g19380	392268	ccmB	CCCCCAACCGUUUCCC	-1.31984
LOC_Os01g19380	392320	ccmB	CAUCGAUUGGGUAUUC	1.53647
LOC_Os01g19380	392323	ccmB	CGAUUGGGUAUUCCUC	-2.40333
LOC_Os01g19380	392326	ccmB	UUGGGUAUUCCUCUCC	-2.41101
LOC_Os01g19380	392350	ccmB	CUCUUUAUCCAAUUUC	-2.22345
LOC_Os01g19380	392365	ccmB	CGGUCUCGAUUAGUUC	-0.89385
LOC_Os01g19380	403809	nad2	AUCUUAGGUGCAUUUC	-2.4172
LOC_Os01g19380	403835	nad2	CCACGGAAGCCGGCUC	-1.33527
LOC_Os01g19380	403938	nad2	UUAAUGAUCCCGGCUC	-2.21905
LOC_Os01g19380	403944	nad2	AUGCUCUUAAUGAUCC	-1.70896
LOC_Os01g19380	403965	nad2	AUUCCACUUCCUACUC	-1.00895
LOC_Os01g19380	403997	nad2	AGAGGUUUGAUGCUUC	-1.5204
LOC_Os01g19380	404024	nad2	CGAUGUGUUUCGAUUC	-0.660554
LOC_Os01g19380	404029	nad2	CAUUUCGAUGUGUUUC	-1.28702
LOC_Os01g19380	404239	nad2	CCGAAGAAGUUAUCAC	-1.74741
LOC_Os01g19380	404435	nad2	AGACUUUUAUUUUUCC	0.121974
LOC_Os01g19380	405516	nad2	UUUUUUUAGCGGUUUC	-1.00754
LOC_Os01g19380	46680	rps7	GCUUAGAGAAAUGUUC	-2.05466
LOC_Os01g19380	46735	rps7	GCUAUUCGUUGGAUCC	0.476484
LOC_Os01g19380	46871	rps7	UGAACGCGAUGUAAUC	0.226377
LOC_Os01g19380	59831	nad6	UUGGUGGGAAAUGUUC	-2.46462
LOC_Os01g19380	59946	nad6	GAGCUAUUGCCGUUUC	1.9602
LOC_Os01g19380	60733	ccmC	GUAUUCAUCUUGUUUC	-1.10892
LOC_Os01g19380	60775	ccmC	AUGUGGGGUACCUUUC	-2.66343
LOC_Os01g19380	60802	ccmC	GUGACUGGGGGAUUUC	-0.8473
LOC_Os01g19380	60834	ccmC	AAAUUGGUGCUUUUUC	0.404292
LOC_Os01g19380	60897	ccmC	ACAGUUCCUUGUUCCC	0.577142
LOC_Os01g19380	60906	ccmC	CAGCUAUAAACAGUUC	-0.0419489
LOC_Os01g19380	60949	ccmC	CAUGUUCCUGCGGCUC	-0.307858
LOC_Os01g19380	60954	ccmC	AUGUACAUGUUCCUGC	-1.19132
LOC_Os01g19380	60972	ccmC	GAAAUUCUCGUAUUUC	-0.0673075
LOC_Os01g19380	61018	ccmC	AUUCAUUUAAGUCUUC	-0.428891
LOC_Os01g19380	61030	ccmC	ACAGCGAUGGCUAUUC	-2.24096
LOC_Os01g19380	61057	ccmC	AUUCUCAUUGGAUCUC	-1.01279
LOC_Os01g19380	61497	orf183	CAAAUGAAUCAUUGUC	-1.48458
LOC_Os01g19380	78989	orfX	UUGACAUGGUUUACGC	-1.70356
LOC_Os01g19380	79025	orfX	CGAAUCCGUUCCGUUC	-1.08969
LOC_Os01g19380	79030	orfX	AAGUUCGAAUCCGUUC	0.739618
LOC_Os01g19380	79052	orfX	GCACCGGAAACUUUUC	-1.05182
LOC_Os01g19380	79063	orfX	AAUGGAAUUUCGCACC	0.685668
LOC_Os01g19380	85968	nad7	AAGGUAUCAAGAGGUC	1.44789
LOC_Os01g19380	86070	nad7	UAGUAUUAUUGACCCC	1.0304
LOC_Os01g19380	86919	nad7	UCAUUGUGCAAUGUCC	-2.70108
LOC_Os01g19380	86986	nad7	GGUACCAGAGGAGAUC	-0.729608
LOC_Os01g19380	87016	nad7	CAUGACCAAUCGGAUC	0.54479
LOC_Os01g19380	87021	nad7	AUGUUCAUGACCAAUC	-2.32786
LOC_Os01g19380	87057	nad7	GGGUAUGCUGGGAUUC	0.386845
LOC_Os01g19380	87186	nad7	UAUGAAGGGAAACUCC	0.241021
LOC_Os01g19380	88072	nad7	GUAAUGUUAAGAGGUC	-0.963731
LOC_Os01g19380	88173	nad7	AAUUAGAAGAGAUGUC	0.262104
LOC_Os01g19380	88217	nad7	AGAUAUUGAUUCCUCC	-0.652829
LOC_Os01g19380	88218	nad7	GAGAUAUUGAUUCCUC	0.0898513
LOC_Os01g19380	88306	nad7	UUCUAUGAAAGAGUCC	-1.20787
LOC_Os01g19380	88368	nad7	UGGAUGUGGGAGCAUC	-2.19099
LOC_Os01g19380	88398	nad7	AUCAUUCACUUGCUUC	-1.68621
LOC_Os01g19380	89022	nad7	UCAUUUCCAACGCCUC	-1.38946
LOC_Os01g19380	89555	nad7	UGUGUGUCGGAGAUAC	-1.31003
LOC_Os01g19380	89852	nad7	CUUAUUUUGAUCGUUC	-2.53633
LOC_Os01g19380	209398	Intergenic	UGCAUGCGUAGGCUUC	-0.904592
LOC_Os01g19380	210992	Intergenic	ACUACCUUCUUGUUCC	-1.22622
LOC_Os01g19380	212002	Intergenic	CCAACGAAUAUACAUC	-3.61823
LOC_Os01g19380	212218	Intergenic	UAUCAUGUUGCUCCUC	0.316418
LOC_Os01g19380	330373	Intergenic	CUAAUAUUAUAUUACC	-1.55766
LOC_Os01g19380	330581	Intergenic	UGGAGAAGCUCAAAUC	-0.930488
LOC_Os01g19380	338513	Intergenic	AGUAUCAAGGUUCUUC	-2.65828
LOC_Os01g19380	390997	Intergenic	UGUACUUAUCCCUUUC	-2.02654
LOC_Os01g19380	391437	Intergenic	UCAUUUCAGAACGAUC	-2.03436
LOC_Os01g19380	391477	Intergenic	ACAGUUCUUGCAUUUC	-2.00598
LOC_Os01g19380	391548	Intergenic	AUAGAUAGAGAAGGAC	-2.82629
LOC_Os01g19380	392488	Intergenic	UUUGACUUCCCGCACC	-1.72015
LOC_Os01g25270	141901	orf288	UUCACUACUUUUGUUGUUCUUUC	-2.09673
LOC_Os01g25270	141977	orf288	UCUGAUUUUGGUUUUCGUAUCAC	0.546556
LOC_Os01g25270	141979	orf288	CUUCUGAUUUUGGUUUUCGUAUC	-1.09245
LOC_Os01g25270	174604	rpl16	CGUGUGUCCACGGGACAAAUCCC	2.77228
LOC_Os01g25270	174670	rpl16	GCUAGAUUAGCGGCGCAUAAACC	0.299982
LOC_Os01g25270	174676	rpl16	UUAGCGGCGCAUAAACCAUGUUC	-1.69865
LOC_Os01g25270	198992	nad4	CGGGAAGAGGGGUAGUCUUGUGC	-0.964676
LOC_Os01g25270	199254	nad4	GAUAAAAAUAAAGGAAACUGUAC	-1.54385
LOC_Os01g25270	200457	nad4	GAUUUUCAAUACCCAUGUUUCCC	-1.99325
LOC_Os01g25270	204449	nad4	GAUCUAAAUGGCAGAGAAGUUUC	-0.276883
LOC_Os01g25270	205425	nad4	UCCGCACCGGUCAAUAUUGGAUC	-0.232734
LOC_Os01g25270	212426	cox2	GAAAUUCCAAUGAUUCUUCGUUC	-1.86907
LOC_Os01g25270	212442	cox2	UUCGUUCAUUAGAAUGUCGAUUC	-1.89939
LOC_Os01g25270	212445	cox2	GUUCAUUAGAAUGUCGAUUCCUC	-1.14058
LOC_Os01g25270	212489	cox2	GCGGAACCAUGGCAAUUAGGAUC	-0.853939
LOC_Os01g25270	212556	cox2	AUCACGAUAUCUUUUUCUUCCUC	-0.72117
LOC_Os01g25270	212579	cox2	AUUCUGAUUUUGGUUUUCGUAUC	-1.09245
LOC_Os01g25270	212581	cox2	UCUGAUUUUGGUUUUCGUAUCAC	0.546556
LOC_Os01g25270	212671	cox2	UGGAACUACUAUCGAAAUUAUUC	-0.658047
LOC_Os01g25270	212797	cox2	AGCUAUUGGACAUCAAUGGUAUC	-0.388493
LOC_Os01g25270	226263	atp6	GGAAAUUCCAAUGAAUUUCGAUC	-2.68224
LOC_Os01g25270	231575	nad5	UCUUCUUGGGUAGAUUCUAGAUC	0.173895
LOC_Os01g25270	231615	nad5	AACUCCAUUUGUGACCUUUUCUC	-2.47663
LOC_Os01g25270	231617	nad5	UCAACUCCAUUUGUGACCUUUUC	-1.68455
LOC_Os01g25270	231633	nad5	UGCAAUGUUACUUGGUUCAACUC	0.346064
LOC_Os01g25270	231638	nad5	GCCUUUGCAAUGUUACUUGGUUC	-1.45805
LOC_Os01g25270	232600	nad5	AUAAGUCAACUUCAAAGUGGAUC	-2.75507
LOC_Os01g25270	232719	nad5	UAGUCAGAUCGUUCCUGCGUUUC	-1.90261
LOC_Os01g25270	232870	nad5	CUGUUUAGUACUUCAGGUGCUUC	-1.85514
LOC_Os01g25270	232879	nad5	AUACCUAUUCUGUUUAGUACUUC	-0.27399
LOC_Os01g25270	232909	nad5	GAGUUUGCUGCUCCAACCAUUAC	-1.183
LOC_Os01g25270	239915	nad1	CUCCCAGAAGCGGAAGCUGAAUC	-2.36855
LOC_Os01g25270	239942	nad1	GCAGAAACUAAUCGAGCUCCGUC	-1.81719
LOC_Os01g25270	239973	nad1	CGUAUUGGUUAUGUUCUUUAUUC	-3.4633
LOC_Os01g25270	239995	nad1	GGUCCGGUAUUCCCUUGUUCCCC	-0.583512
LOC_Os01g25270	240014	nad1	AUGGCGCAAAAGCAGAUAUGGUC	-0.337418
LOC_Os01g25270	240050	nad1	AUAUGUGUAGGUCCCUGUAAUUC	-2.96505
LOC_Os01g25270	240058	nad1	CUGUACUAAUAUGUGUAGGUCCC	-1.55203
LOC_Os01g25270	240060	nad1	UACUGUACUAAUAUGUGUAGGUC	-1.97707
LOC_Os01g25270	241531	nad1	ACGAUCUGCAGCUCAAAUGGUCC	-0.518535
LOC_Os01g25270	241587	nad1	CUCGUGGAUUGUUGGGAACGUCC	1.11459
LOC_Os01g25270	242555	nad1; rps13	GGAAUUCGUCAUCAAGAUGGAUC	-1.87074
LOC_Os01g25270	242586	nad1; rps13	CGAACGAUUAAUUUCUAUUUCUC	-0.968481
LOC_Os01g25270	242742	nad1; rps13	ACCGAAAAAAGCCAUUCAGCUUC	-2.30291
LOC_Os01g25270	242786	nad1; rps13	GAUGAACAAGUCAGAAUUGCCUC	-0.9012
LOC_Os01g25270	242816	nad1; rps13	UCAUAUAUCUCAGGAGCUAGAUC	-1.78656
LOC_Os01g25270	242828	nad1; rps13	GGAUAAAGAAUGUCAUAUAUCUC	-1.50379
LOC_Os01g25270	242837	nad1; rps13	AAAAGAGAAGGAUAAAGAAUGUC	-2.22838
LOC_Os01g25270	244662	nad1	CAAACUGAAAUUAACAUAAGAUC	-2.70846
LOC_Os01g25270	248316	nad1	GAGCCCAGGAAAGAGGUCAGAUC	-1.11447
LOC_Os01g25270	248321	nad1	GAGCAGAGCCCAGGAAAGAGGUC	0.451849
LOC_Os01g25270	248359	nad1	UUUCGAUUUUGACUGAAUUGGUC	0.62332
LOC_Os01g25270	248397	nad1	ACUACUAUUUCUUAGACUUUUUC	0.0183067
LOC_Os01g25270	248612	nad1; rps4	GAAAGAUCCAAACCUUCCUCUUC	-1.82183
LOC_Os01g25270	248617	nad1; rps4	AGAUUGAAAGAUCCAAACCUUCC	-2.60664
LOC_Os01g25270	248626	nad1; rps4	CACGACAUAAGAUUGAAAGAUCC	-0.00947934
LOC_Os01g25270	248677	nad1; rps4	AGAACACUAAAAGCUGUGGUAUC	-3.07657
LOC_Os01g25270	248702	nad1; rps4	UACUCAUUAUUCGGAGGUGAAUC	0.078692
LOC_Os01g25270	248713	nad1; rps4	AUCGAACUACCUACUCAUUAUUC	-1.29474
LOC_Os01g25270	248742	nad1; rps4	CGUUUACUAGGAAGAUAAGAAUC	0.0405088
LOC_Os01g25270	248772	nad1; rps4	AUAGAAAUUCGACCUAUUGCUCC	-2.85165
LOC_Os01g25270	248781	nad1; rps4	CUUCUUUAUAUAGAAAUUCGACC	-1.26582
LOC_Os01g25270	248910	nad1; rps4	UGAAGAGGAAUUUGUUUCAUUUC	-1.31538
LOC_Os01g25270	249090	nad1; rps4	GAAAAACAAAAACAGAAUGGUUC	-1.7448
LOC_Os01g25270	249157	nad1; rps4	AGAUCUUUCUAUAUCGACAUAUC	-0.783366
LOC_Os01g25270	249165	nad1; rps4	AAAUAAGGAGAUCUUUCUAUAUC	-3.29388
LOC_Os01g25270	249304	nad1; rps4	ACUCUUCCUCAAGCAAGGCAGCC	-1.58612
LOC_Os01g25270	249349	nad1; rps4	GAAACAAGAUCGGACGUGAUUCC	-1.93664
LOC_Os01g25270	249361	nad1; rps4	UUACUCAAUCAAGAAACAAGAUC	-3.33136
LOC_Os01g25270	249475	nad1; rps4	AAUCUAAACAGUAACAUCAAAUC	-2.4118
LOC_Os01g25270	249590	nad1; rps4	UCGUCUACUUCCAGGAAAUGUUC	1.36808
LOC_Os01g25270	249601	nad1; rps4	UUUAAAACGUGUCGUCUACUUCC	-0.455512
LOC_Os01g25270	249652	nad1	GAUGUGGCGAAAAAGACUGAUUC	-0.638894
LOC_Os01g25270	249819	nad1	UUGAUGGUUGCAGGAACUGCUUC	-1.18393
LOC_Os01g25270	249982	nad1	ACAAAUCGCUUUGACCCAUGUCC	-3.03053
LOC_Os01g25270	250033	nad1	GAAGCCAUCCGCUUUCGAGCAUC	-0.714058
LOC_Os01g25270	250050	nad1	CUUACUCUUUUCGUAAGGAAGCC	-0.553831
LOC_Os01g25270	250120	nad1; rps11	UUCCACAUAAUGUCCCCCGACUC	-1.67216
LOC_Os01g25270	250243	nad1; rps11	AAGUGAAAGGAUCUACUUAUUUC	-2.64488
LOC_Os01g25270	250515	nad1; rps11	UUUCAAAUUCAAGAACUUCGUAC	-2.8026
LOC_Os01g25270	250519	nad1; rps11	GCAGUUUCAAAUUCAAGAACUUC	-0.525698
LOC_Os01g25270	250591	nad1; rps11	AACACUAUUCACAUAGGAUGCCC	-2.16344
LOC_Os01g25270	251399	nad1	UCACUCCCGUCUUCAAUGGGGUC	-0.527113
LOC_Os01g25270	251954	nad1	AGGCUUGCUUGUGAUUCAGAACC	-1.99482
LOC_Os01g25270	263160	atp9	GACAUGUUAGAAGGAGCUAAAUC	-0.343157
LOC_Os01g25270	263221	atp9	CUGCUGUCGGUAUUGGAAACGUC	3.14349
LOC_Os01g25270	263222	atp9	UGCUGUCGGUAUUGGAAACGUCC	1.20356
LOC_Os01g25270	263232	atp9	AUUGGAAACGUCCUCAGUUCUUC	-1.98717
LOC_Os01g25270	263331	atp9	GAAGCUAUUGCAUUGUUUGCCCC	0.127143
LOC_Os01g25270	263345	atp9	GUUUGCCCCAAUGAUGGCCUUUC	-1.97999
LOC_Os01g25270	263352	atp9	CCAAUGAUGGCCUUUCUGAUUUC	-0.129705
LOC_Os01g25270	263363	atp9	CUUUCUGAUUUCAUUCGUUUUCC	-2.01476
LOC_Os01g25270	297075	rpl2	UGGUGAUAAAUUGCGAUUGCUCC	-2.6519
LOC_Os01g25270	297382	rpl2	UAAAAUAAUUAAGGAGCCAGCCC	-2.62288
LOC_Os01g25270	297760	rps19	AAUAAAGAAGAACAGAGAAAGUC	-1.74515
LOC_Os01g25270	297800	rps19	UGGUCACGUAGAUCUUCUAUUUC	-0.861183
LOC_Os01g25270	297810	rps19	GAUCUUCUAUUUCGCCGGAAUUC	1.02965
LOC_Os01g25270	297822	rps19	CGCCGGAAUUCGUUGAUUGCUCC	-0.589637
LOC_Os01g25270	297847	rps19	ACUCAUUUACAAUGGAAAAACUC	2.61711
LOC_Os01g25270	297848	rps19	CUCAUUUACAAUGGAAAAACUCC	-0.497031
LOC_Os01g25270	298830	nad4L	CUGACAUUCCAUGUUUCCGAAAC	-1.90688
LOC_Os01g25270	298869	nad4L	UUCACUUUUUCUAUGAUCAUCUC	-0.0243066
LOC_Os01g25270	298883	nad4L	GAUCAUCUCUAUUUUAGGUAUUC	-0.493157
LOC_Os01g25270	298923	nad4L	AGACGAAAUAUUCUUAUUAUGUC	-2.79701
LOC_Os01g25270	298928	nad4L	AAAUAUUCUUAUUAUGUCAAUGC	-0.192822
LOC_Os01g25270	298938	nad4L	AUUAUGUCAAUGCCAAUUGAAUC	-0.369911
LOC_Os01g25270	299007	nad4L	UUGGAUGAUAUGAUGGGUCAAUC	-2.10625
LOC_Os01g25270	299016	nad4L	AUGAUGGGUCAAUCAUUUGCUUC	-2.36634
LOC_Os01g25270	299025	nad4L	CAAUCAUUUGCUUCAUUAGUUCC	-0.0775211
LOC_Os01g25270	303918	nad1; cob	UUCUUUGCCAUAACGCCCAUUCC	-1.89895
LOC_Os01g25270	303923	nad1; cob	UCUUGUUCUUUGCCAUAACGCCC	0.973881
LOC_Os01g25270	303961	nad1; cob	AUUUGUUACUAUUGGACAAAUUC	0.728443
LOC_Os01g25270	304060	nad1; cob	UAGUUCAAGUUUUCGACCGAUUC	-1.27478
LOC_Os01g25270	304134	nad1; cob	GGAGGUGUAGCCGCAAUAGCACC	-2.79896
LOC_Os01g25270	304189	nad1; cob	GGAAUGGUAUUUCCUACCGAUCC	-2.61914
LOC_Os01g25270	304234	nad1; cob	UUAUAUACCUGCUAAUCCGAUGC	-1.74022
LOC_Os01g25270	304317	nad1; cob	GAUCUUGUAGGUCGGGUAGCUUC	-0.00217004
LOC_Os01g25270	304327	nad1; cob	UUAUGUAAAGGAUCUUGUAGGUC	-2.4917
LOC_Os01g25270	304362	nad1; cob	UCUGAGAUGGAUAAAAUAGCUUC	-1.6427
LOC_Os01g25270	304474	nad1; cob	AAAUCGUUUUUUUAGUCUCCAUC	1.01731
LOC_Os01g25270	304478	nad1; cob	CCUUAAAUCGUUUUUUUAGUCUC	-1.36021
LOC_Os01g25270	304623	nad1; cob	ACAGCUUUUAUAGGAUACGUACC	1.17154
LOC_Os01g25270	304717	nad1; cob	UCAUAUUUUUCGUGGUCUAUAUC	1.63967
LOC_Os01g25270	304744	nad1; cob	AAGUAUGUUUCUCAUUGUGGUUC	-1.3103
LOC_Os01g25270	304756	nad1; cob	UGCUAAUGGGGCAAGUAUGUUUC	-0.231472
LOC_Os01g25270	304864	nad1; cob	UGGCGUUUUUUUAGCUAUGCAUC	0.748189
LOC_Os01g25270	305822	nad1	CGGUAGAGCAAUCUCAAAUUAUC	-1.91536
LOC_Os01g25270	314682	nad1	CGAGCCUUUCCAGCAAUGGGGCC	-1.11213
LOC_Os01g25270	315061	nad1	GUAGUCCCCGUUUCAGGUGUUUC	-1.18182
LOC_Os01g25270	315077	nad1	UCUAUCAUUAGCUCGGGUAGUCC	-0.800972
LOC_Os01g25270	315086	nad1	GUUCUUGCCUCUAUCAUUAGCUC	-1.52539
LOC_Os01g25270	315116	nad1	UGAUCAAUUAAUGGGACUUGGCC	-2.14361
LOC_Os01g25270	315191	nad1	CUGGUUUAGUAUCAAGGUUCUUC	-0.966434
LOC_Os01g25270	315235	nad1	CCUAUCCUAGAUCUUCCCAUUUC	-1.50404
LOC_Os01g25270	315280	nad1	UACUCACCCGGUCUAUGCACAUC	-0.549865
LOC_Os01g25270	315929	mat-r	ACCCCAAAGACUCAAAUAUAGUC	-1.31089
LOC_Os01g25270	315939	mat-r	AUCCCAAAGUACCCCAAAGACUC	-1.09305
LOC_Os01g25270	315949	mat-r	GCGGAAUAUAAUCCCAAAGUACC	-1.11283
LOC_Os01g25270	315957	mat-r	UCUUCGGCGCGGAAUAUAAUCCC	-0.111896
LOC_Os01g25270	317553	mat-r	GACGAUUCCAAGUUCUUUUACCC	-0.0721167
LOC_Os01g25270	317554	mat-r	CGACGAUUCCAAGUUCUUUUACC	-2.6592
LOC_Os01g25270	317642	mat-r	CCUCUCGCUGGUUUUUGGAAUUC	-0.24139
LOC_Os01g25270	317757	mat-r	GCGAUCAGAAUGGUACCCGAAUC	-3.18919
LOC_Os01g25270	317763	mat-r	AAAGAGGCGAUCAGAAUGGUACC	-0.383824
LOC_Os01g25270	317789	mat-r	UAGUUCCACCCAUAGAAAAGAUC	1.14768
LOC_Os01g25270	317805	mat-r	UUUAGACCGCUCACAGUAGUUCC	-1.48784
LOC_Os01g25270	317832	mat-r	AAAUGAAGAAAGAAAGAAGGGUC	-2.64804
LOC_Os01g25270	321382	rps1	UAUUGUGAUAAUAGCGGCAGAUC	-1.75633
LOC_Os01g25270	321510	rps1	AAAAAAAUCAAAGGAGGUUAUUC	-2.95443
LOC_Os01g25270	321780	rps1	AGGUUUGAGAAUAAGGUGGGAUC	-2.76096
LOC_Os01g25270	322084	ccmFn	CCAGCAACUGGCUGCCGGAUUUC	0.823442
LOC_Os01g25270	322307	ccmFn	UACACGAGGAAGAUUUUUAUGGC	-1.4545
LOC_Os01g25270	322342	ccmFn	UUGCUAGCUCCCGUUCAUAGUUC	-0.546443
LOC_Os01g25270	322355	ccmFn	AAUACGGUCCGGAUUGCUAGCUC	-1.18123
LOC_Os01g25270	322390	ccmFn	UUGACUCUUCCAUGCUGUGUCUC	1.12278
LOC_Os01g25270	322402	ccmFn	CUCCUGAAUAUUUUGACUCUUCC	-1.10512
LOC_Os01g25270	322426	ccmFn	CCCCUUCUUCAUUCUUGGACCUC	-0.558186
LOC_Os01g25270	322469	ccmFn	GCCUCGGGUAUUAGCCACAGCUC	0.153715
LOC_Os01g25270	322487	ccmFn	AGAAAAUGCGUCUUUUAUGCCUC	-0.32705
LOC_Os01g25270	322520	ccmFn	AGGUCGGGGUGGCUGGUGGUUUC	-0.626086
LOC_Os01g25270	322538	ccmFn	GUGGGCUCAUCAUGAAUUAGGUC	1.65227
LOC_Os01g25270	322553	ccmFn	CUCGCCAGGAAGUUGGUGGGCUC	-0.409697
LOC_Os01g25270	322570	ccmFn	UUUUUAACCGUAGGCAUCUCGCC	-1.17427
LOC_Os01g25270	322598	ccmFn	UCGAAUUUGGAUCUUGACAUGUC	0.241941
LOC_Os01g25270	322681	ccmFn	GGAAAGAAAGACACCACUACUUC	-4.01919
LOC_Os01g25270	322913	ccmFn	CGAAAAGAAUGGAACGCUGCUUC	-4.28412
LOC_Os01g25270	323062	ccmFn	CCUGUUCCACAAGAUCCUAUAUC	-1.07551
LOC_Os01g25270	323077	ccmFn	CUUGCAGAAUCAAAUCCUGUUCC	-1.77047
LOC_Os01g25270	323089	ccmFn	CGUACCGAACCGCUUGCAGAAUC	-1.50782
LOC_Os01g25270	323111	ccmFn	UUUUGUUCGAAAUUUCUUCGUUC	0.119847
LOC_Os01g25270	323149	ccmFn	UUGUUUUUCUCUUCUUUCCUAUC	-0.0735033
LOC_Os01g25270	323158	ccmFn	GCCAUUGCUUUGUUUUUCUCUUC	-0.804512
LOC_Os01g25270	323306	ccmFn	UGUUUUGAAAAUGAGCUUUGCUC	-3.33105
LOC_Os01g25270	323387	ccmFn	AACCUUUGUUGAUUCUGAACUUC	0.527285
LOC_Os01g25270	323484	ccmFn	UUUUUUCCUUUGUCUCGAACUUC	0.71992
LOC_Os01g25270	323491	ccmFn	ACUUUUAUUUUUUCCUUUGUCUC	-1.44068
LOC_Os01g25270	323500	ccmFn	UAUAGAGAAACUUUUAUUUUUUC	-2.0373
LOC_Os01g25270	323593	ccmFn	AUUUUAUCAUGGUGUUGGAUCCC	1.96528
LOC_Os01g25270	323608	ccmFn	AAUCAUGAGGGUAGUAUUUUAUC	-1.41482
LOC_Os01g25270	323705	ccmFn	UGGUCUUUCGUUCCGUCAUAUUC	-0.108893
LOC_Os01g25270	323714	ccmFn	UCCUUUCCUUGGUCUUUCGUUCC	-0.514212
LOC_Os01g25270	323719	ccmFn	CUUCUUCCUUUCCUUGGUCUUUC	0.0388231
LOC_Os01g25270	323735	ccmFn	UGCAUUUUGGUGCAUUCUUCUUC	0.0388152
LOC_Os01g25270	323758	ccmFn	CCACCAGCGUUUGGUGCAGCACC	-0.755509
LOC_Os01g25270	323818	ccmFn	UUUUCUCAUUAUUUGUUAUUUCC	-0.507409
LOC_Os01g25270	323819	ccmFn	AUUUUCUCAUUAUUUGUUAUUUC	0.490836
LOC_Os01g25270	330634	ccmFc	AACUUCUUCUUUUUCAUUACUUC	-0.207137
LOC_Os01g25270	330646	ccmFc	UUCAUUACUUCCAUGGUCGUGCC	-1.44749
LOC_Os01g25270	330648	ccmFc	CAUUACUUCCAUGGUCGUGCCCC	-0.803181
LOC_Os01g25270	330699	ccmFc	AUGGUUCGUCAGUAGAGAUGUUC	0.0686646
LOC_Os01g25270	330718	ccmFc	GUUCCCACUGGUGCCUCUUCUUC	-2.13956
LOC_Os01g25270	330742	ccmFc	AAUGGUACUAUAAUUCCUAUUCC	-0.990565
LOC_Os01g25270	330756	ccmFc	UCCUAUUCCUAUCUCUUUAUUCC	-1.25278
LOC_Os01g25270	330897	ccmFc	AUCCGCUAGAAAUGCUUUAUUUC	0.445203
LOC_Os01g25270	330902	ccmFc	CUAGAAAUGCUUUAUUUCGUUUC	-1.13196
LOC_Os01g25270	330921	ccmFc	UUUCGUUCCCGUUCUUCAUUUCC	0.010542
LOC_Os01g25270	330965	ccmFc	ACUUGUCAUAUUUAGAAUCUUUC	0.333263
LOC_Os01g25270	330993	ccmFc	UCUGCUCUGUUUACAAUUCUUUC	-0.818007
LOC_Os01g25270	331139	ccmFc	ACCCCCAUAUAGAAAGAAGGGUC	-1.15016
LOC_Os01g25270	332291	ccmFc	CUGUAUGAGGCAGAAACUCGUCC	-2.64472
LOC_Os01g25270	332460	ccmFc	GAUCAUUUACAUGGACCCACUUC	-0.191918
LOC_Os01g25270	332500	ccmFc	AUUUGAUGAUUUAUAAACCGUCC	-0.974585
LOC_Os01g25270	332560	ccmFc	CACUUCGUGCCGACCUGUUGCCC	-1.89209
LOC_Os01g25270	332683	ccmFc	CAGAAAGAAGAUACUUUUUUUCC	-4.37971
LOC_Os01g25270	332730	ccmFc	GAAGUGGCUAUACAUACAAAUCC	-0.309916
LOC_Os01g25270	332751	ccmFc	CCAUUUACGGAUCUAUAUGCUUC	-1.53343
LOC_Os01g25270	332825	ccmFc	AUUGCCUUUUCUUUUUAGUAUUC	2.31805
LOC_Os01g25270	332850	ccmFc	AUAGGAUUUCUGUUGGCUUCAUC	-0.00914663
LOC_Os01g25270	332906	ccmFc	AAAGGAUAAGUUGCAUUGGAAUC	-2.51692
LOC_Os01g25270	338586	cox1	AAAAUCAAAUGACAAAUCUGGUC	-3.1592
LOC_Os01g25270	338640	cox1	UCGGUACUCUAUAUUUCAUCUUC	-2.15024
LOC_Os01g25270	391782	ccmB	ACGACUCUUUCUUGAACAAUUUC	1.3226
LOC_Os01g25270	391797	ccmB	ACAAUUUCAUAAGCAGAUCUUCC	-1.75815
LOC_Os01g25270	391834	ccmB	ACGAGUUUUUUUUUAUUCCUCUC	-0.399018
LOC_Os01g25270	391841	ccmB	UUUUUUUAUUCCUCUCGUAUAUC	0.396381
LOC_Os01g25270	391882	ccmB	AUAGGUUUUGAAAAAGAUUUUUC	-0.940477
LOC_Os01g25270	391908	ccmB	UCAUUCCCAUUUAGGUUCGAUUC	-0.870509
LOC_Os01g25270	391914	ccmB	CCAUUUAGGUUCGAUUCGGAUCC	-2.29011
LOC_Os01g25270	391933	ccmB	AUCCCUCUGUUGUUUCCCUUUCC	0.754663
LOC_Os01g25270	391948	ccmB	CCCUUUCCUCCCGAACCUUUUUC	-1.39274
LOC_Os01g25270	392040	ccmB	ACUUCUACAAUUGGUAGGUCACC	-0.481562
LOC_Os01g25270	392058	ccmB	UCACCGGGUUAUUCAAAUAAGUC	-0.813453
LOC_Os01g25270	392092	ccmB	GCUUUUCCCAUGUUACAACUUCC	1.01335
LOC_Os01g25270	392121	ccmB	AUUCGAUCGAUCCGGAAUGGAUC	2.69595
LOC_Os01g25270	392146	ccmB	UUAAACAUUCUAUUAGGGAGCCC	-1.67939
LOC_Os01g25270	392182	ccmB	CUGUGUGGUAUUCAUUCUGGUUC	-2.33547
LOC_Os01g25270	392221	ccmB	UCCAGCAGUGGUUGGAACAGCUC	0.509734
LOC_Os01g25270	392266	ccmB	ACUUUAUUGCCCCCAACCGUUUC	-0.15459
LOC_Os01g25270	392268	ccmB	UUUAUUGCCCCCAACCGUUUCCC	-1.66236
LOC_Os01g25270	392320	ccmB	GUUCUUUCAUCGAUUGGGUAUUC	0.26308
LOC_Os01g25270	392323	ccmB	CUUUCAUCGAUUGGGUAUUCCUC	2.0439
LOC_Os01g25270	392326	ccmB	UCAUCGAUUGGGUAUUCCUCUCC	-0.529326
LOC_Os01g25270	392350	ccmB	UUUGUAUCUCUUUAUCCAAUUUC	1.32709
LOC_Os01g25270	392365	ccmB	CCAAUUUCGGUCUCGAUUAGUUC	0.570307
LOC_Os01g25270	403809	nad2	AUAUUUGAUCUUAGGUGCAUUUC	-1.51091
LOC_Os01g25270	403835	nad2	GAAUUUUCCACGGAAGCCGGCUC	-0.891504
LOC_Os01g25270	403938	nad2	UAUGCUCUUAAUGAUCCCGGCUC	-0.849728
LOC_Os01g25270	403944	nad2	UCGCAGUAUGCUCUUAAUGAUCC	0.3313
LOC_Os01g25270	403965	nad2	UGUAUUAAUUCCACUUCCUACUC	-2.35542
LOC_Os01g25270	403997	nad2	GAAAAAGAGAGGUUUGAUGCUUC	-1.46051
LOC_Os01g25270	404024	nad2	ACCAUUUCGAUGUGUUUCGAUUC	1.8473
LOC_Os01g25270	404029	nad2	CUGGUACCAUUUCGAUGUGUUUC	0.0524147
LOC_Os01g25270	404239	nad2	CGCAAAUCCGAAGAAGUUAUCAC	-1.95685
LOC_Os01g25270	404435	nad2	AAGAGAAAGACUUUUAUUUUUCC	-1.70643
LOC_Os01g25270	405516	nad2	UUCAAUCUUUUUUUAGCGGUUUC	-1.20319
LOC_Os01g25270	46680	rps7	AGGAUAAGCUUAGAGAAAUGUUC	-1.50144
LOC_Os01g25270	46735	rps7	AACCUUAGCUAUUCGUUGGAUCC	-1.53206
LOC_Os01g25270	46871	rps7	CUCGAACUGAACGCGAUGUAAUC	-1.79671
LOC_Os01g25270	59831	nad6	UGAUCUUUUGGUGGGAAAUGUUC	0.829602
LOC_Os01g25270	59946	nad6	CAUAUAGGAGCUAUUGCCGUUUC	-2.50901
LOC_Os01g25270	60733	ccmC	AACUUCUGUAUUCAUCUUGUUUC	-0.977866
LOC_Os01g25270	60775	ccmC	AAGGCCUAUGUGGGGUACCUUUC	2.15545
LOC_Os01g25270	60802	ccmC	UACGUUAGUGACUGGGGGAUUUC	0.931911
LOC_Os01g25270	60834	ccmC	GGUACAGAAAUUGGUGCUUUUUC	-2.08715
LOC_Os01g25270	60897	ccmC	GCUAUAAACAGUUCCUUGUUCCC	-2.61954
LOC_Os01g25270	60906	ccmC	AUCGCGACAGCUAUAAACAGUUC	0.218411
LOC_Os01g25270	60949	ccmC	GUAUGUACAUGUUCCUGCGGCUC	-2.28875
LOC_Os01g25270	60954	ccmC	AUUUCGUAUGUACAUGUUCCUGC	0.246306
LOC_Os01g25270	60972	ccmC	CAAGGUGGAAAUUCUCGUAUUUC	-2.26593
LOC_Os01g25270	61018	ccmC	GAUGGCUAUUCAUUUAAGUCUUC	1.54662
LOC_Os01g25270	61030	ccmC	GUUCUUAACAGCGAUGGCUAUUC	-2.30661
LOC_Os01g25270	61057	ccmC	CGCGCAAAUUCUCAUUGGAUCUC	-0.584318
LOC_Os01g25270	61497	orf183	GCAUUCACAAAUGAAUCAUUGUC	-3.58484
LOC_Os01g25270	78989	orfX	UCUUGGUUUGACAUGGUUUACGC	-0.830551
LOC_Os01g25270	79025	orfX	AGAAGUUCGAAUCCGUUCCGUUC	-1.157
LOC_Os01g25270	79030	orfX	CUAGGAGAAGUUCGAAUCCGUUC	-2.04884
LOC_Os01g25270	79052	orfX	GAAUUUCGCACCGGAAACUUUUC	-0.221408
LOC_Os01g25270	79063	orfX	CUCAUUGAAUGGAAUUUCGCACC	-3.03717
LOC_Os01g25270	85968	nad7	UGAACAUAAGGUAUCAAGAGGUC	-1.37312
LOC_Os01g25270	86070	nad7	GAGGGAUUAGUAUUAUUGACCCC	0.565673
LOC_Os01g25270	86919	nad7	GUUCGGAUCAUUGUGCAAUGUCC	-0.580563
LOC_Os01g25270	86986	nad7	ACCAGUAGGUACCAGAGGAGAUC	-1.16672
LOC_Os01g25270	87016	nad7	CGAUGUUCAUGACCAAUCGGAUC	-1.80188
LOC_Os01g25270	87021	nad7	CCUUACGAUGUUCAUGACCAAUC	-1.18199
LOC_Os01g25270	87057	nad7	CAACCUGGGGUAUGCUGGGAUUC	0.703761
LOC_Os01g25270	87186	nad7	CGAGCCGUAUGAAGGGAAACUCC	0.329823
LOC_Os01g25270	88072	nad7	CAGUGGUGUAAUGUUAAGAGGUC	-0.421446
LOC_Os01g25270	88173	nad7	AUCGACGAAUUAGAAGAGAUGUC	-1.70824
LOC_Os01g25270	88217	nad7	UAUGUCGAGAUAUUGAUUCCUCC	-0.378491
LOC_Os01g25270	88218	nad7	UUAUGUCGAGAUAUUGAUUCCUC	-2.68041
LOC_Os01g25270	88306	nad7	GUUGGAAUUCUAUGAAAGAGUCC	1.61399
LOC_Os01g25270	88368	nad7	CAUGCUAUGGAUGUGGGAGCAUC	-0.671561
LOC_Os01g25270	88398	nad7	AUUUCAAAUCAUUCACUUGCUUC	-2.46767
LOC_Os01g25270	89022	nad7	CCGGUCUUCAUUUCCAACGCCUC	0.539343
LOC_Os01g25270	89555	nad7	CCUUCCUUGUGUGUCGGAGAUAC	-0.65521
LOC_Os01g25270	89852	nad7	GCUUUACCUUAUUUUGAUCGUUC	0.0575402
LOC_Os01g25270	209398	Intergenic	AUCCUUAUGCAUGCGUAGGCUUC	-1.31555
LOC_Os01g25270	210992	Intergenic	AGCCCCAACUACCUUCUUGUUCC	-2.41086
LOC_Os01g25270	212002	Intergenic	AUCAUAUCCAACGAAUAUACAUC	-0.647701
LOC_Os01g25270	212218	Intergenic	AAAAAAGUAUCAUGUUGCUCCUC	-0.482485
LOC_Os01g25270	330373	Intergenic	GCAUCUACUAAUAUUAUAUUACC	-2.78135
LOC_Os01g25270	330581	Intergenic	UCUUCUCUGGAGAAGCUCAAAUC	0.123853
LOC_Os01g25270	338513	Intergenic	UUGGUUUAGUAUCAAGGUUCUUC	-0.966434
LOC_Os01g25270	390997	Intergenic	AUCCCUUUGUACUUAUCCCUUUC	0.646923
LOC_Os01g25270	391437	Intergenic	CUUUUUCUCAUUUCAGAACGAUC	0.11506
LOC_Os01g25270	391477	Intergenic	CUGCGUGACAGUUCUUGCAUUUC	-1.88535
LOC_Os01g25270	391548	Intergenic	GAAUUUCAUAGAUAGAGAAGGAC	-0.428283
LOC_Os01g25270	392488	Intergenic	GGAUUGAUUUGACUUCCCGCACC	-2.08893
LOC_Os01g25530	141901	orf288	UUCACUACUUUUGUUGUUCUUUC	-1.44531
LOC_Os01g25530	141977	orf288	UCUGAUUUUGGUUUUCGUAUCAC	1.1239
LOC_Os01g25530	141979	orf288	CUUCUGAUUUUGGUUUUCGUAUC	-1.641
LOC_Os01g25530	174604	rpl16	CGUGUGUCCACGGGACAAAUCCC	-1.63617
LOC_Os01g25530	174670	rpl16	GCUAGAUUAGCGGCGCAUAAACC	-0.0600228
LOC_Os01g25530	174676	rpl16	UUAGCGGCGCAUAAACCAUGUUC	-1.18074
LOC_Os01g25530	198992	nad4	CGGGAAGAGGGGUAGUCUUGUGC	0.612351
LOC_Os01g25530	199254	nad4	GAUAAAAAUAAAGGAAACUGUAC	-0.718842
LOC_Os01g25530	200457	nad4	GAUUUUCAAUACCCAUGUUUCCC	-3.51772
LOC_Os01g25530	204449	nad4	GAUCUAAAUGGCAGAGAAGUUUC	-0.855751
LOC_Os01g25530	205425	nad4	UCCGCACCGGUCAAUAUUGGAUC	1.48948
LOC_Os01g25530	212426	cox2	GAAAUUCCAAUGAUUCUUCGUUC	-1.92581
LOC_Os01g25530	212442	cox2	UUCGUUCAUUAGAAUGUCGAUUC	-2.34274
LOC_Os01g25530	212445	cox2	GUUCAUUAGAAUGUCGAUUCCUC	-0.771396
LOC_Os01g25530	212489	cox2	GCGGAACCAUGGCAAUUAGGAUC	2.04646
LOC_Os01g25530	212556	cox2	AUCACGAUAUCUUUUUCUUCCUC	-2.70604
LOC_Os01g25530	212579	cox2	AUUCUGAUUUUGGUUUUCGUAUC	-1.76393
LOC_Os01g25530	212581	cox2	UCUGAUUUUGGUUUUCGUAUCAC	1.1239
LOC_Os01g25530	212671	cox2	UGGAACUACUAUCGAAAUUAUUC	-1.71174
LOC_Os01g25530	212797	cox2	AGCUAUUGGACAUCAAUGGUAUC	-1.44544
LOC_Os01g25530	226263	atp6	GGAAAUUCCAAUGAAUUUCGAUC	0.168277
LOC_Os01g25530	231575	nad5	UCUUCUUGGGUAGAUUCUAGAUC	-0.150278
LOC_Os01g25530	231615	nad5	AACUCCAUUUGUGACCUUUUCUC	-1.61515
LOC_Os01g25530	231617	nad5	UCAACUCCAUUUGUGACCUUUUC	-1.82373
LOC_Os01g25530	231633	nad5	UGCAAUGUUACUUGGUUCAACUC	0.309436
LOC_Os01g25530	231638	nad5	GCCUUUGCAAUGUUACUUGGUUC	-0.579341
LOC_Os01g25530	232600	nad5	AUAAGUCAACUUCAAAGUGGAUC	-2.30746
LOC_Os01g25530	232719	nad5	UAGUCAGAUCGUUCCUGCGUUUC	-4.11631
LOC_Os01g25530	232870	nad5	CUGUUUAGUACUUCAGGUGCUUC	-3.71358
LOC_Os01g25530	232879	nad5	AUACCUAUUCUGUUUAGUACUUC	-2.56366
LOC_Os01g25530	232909	nad5	GAGUUUGCUGCUCCAACCAUUAC	-1.78135
LOC_Os01g25530	239915	nad1	CUCCCAGAAGCGGAAGCUGAAUC	-0.897216
LOC_Os01g25530	239942	nad1	GCAGAAACUAAUCGAGCUCCGUC	2.80549
LOC_Os01g25530	239973	nad1	CGUAUUGGUUAUGUUCUUUAUUC	-3.59102
LOC_Os01g25530	239995	nad1	GGUCCGGUAUUCCCUUGUUCCCC	-1.03244
LOC_Os01g25530	240014	nad1	AUGGCGCAAAAGCAGAUAUGGUC	-1.84274
LOC_Os01g25530	240050	nad1	AUAUGUGUAGGUCCCUGUAAUUC	-1.36112
LOC_Os01g25530	240058	nad1	CUGUACUAAUAUGUGUAGGUCCC	-2.47078
LOC_Os01g25530	240060	nad1	UACUGUACUAAUAUGUGUAGGUC	-4.20462
LOC_Os01g25530	241531	nad1	ACGAUCUGCAGCUCAAAUGGUCC	-3.76848
LOC_Os01g25530	241587	nad1	CUCGUGGAUUGUUGGGAACGUCC	-2.24197
LOC_Os01g25530	242555	nad1; rps13	GGAAUUCGUCAUCAAGAUGGAUC	-2.82696
LOC_Os01g25530	242586	nad1; rps13	CGAACGAUUAAUUUCUAUUUCUC	-3.88317
LOC_Os01g25530	242742	nad1; rps13	ACCGAAAAAAGCCAUUCAGCUUC	0.73661
LOC_Os01g25530	242786	nad1; rps13	GAUGAACAAGUCAGAAUUGCCUC	3.81688
LOC_Os01g25530	242816	nad1; rps13	UCAUAUAUCUCAGGAGCUAGAUC	1.75966
LOC_Os01g25530	242828	nad1; rps13	GGAUAAAGAAUGUCAUAUAUCUC	-0.549555
LOC_Os01g25530	242837	nad1; rps13	AAAAGAGAAGGAUAAAGAAUGUC	-2.76894
LOC_Os01g25530	244662	nad1	CAAACUGAAAUUAACAUAAGAUC	-2.73668
LOC_Os01g25530	248316	nad1	GAGCCCAGGAAAGAGGUCAGAUC	-0.77549
LOC_Os01g25530	248321	nad1	GAGCAGAGCCCAGGAAAGAGGUC	0.194073
LOC_Os01g25530	248359	nad1	UUUCGAUUUUGACUGAAUUGGUC	-2.82174
LOC_Os01g25530	248397	nad1	ACUACUAUUUCUUAGACUUUUUC	-2.61833
LOC_Os01g25530	248612	nad1; rps4	GAAAGAUCCAAACCUUCCUCUUC	-2.19313
LOC_Os01g25530	248617	nad1; rps4	AGAUUGAAAGAUCCAAACCUUCC	-3.84173
LOC_Os01g25530	248626	nad1; rps4	CACGACAUAAGAUUGAAAGAUCC	-0.953925
LOC_Os01g25530	248677	nad1; rps4	AGAACACUAAAAGCUGUGGUAUC	-1.86759
LOC_Os01g25530	248702	nad1; rps4	UACUCAUUAUUCGGAGGUGAAUC	0.228848
LOC_Os01g25530	248713	nad1; rps4	AUCGAACUACCUACUCAUUAUUC	-0.306934
LOC_Os01g25530	248742	nad1; rps4	CGUUUACUAGGAAGAUAAGAAUC	-1.37927
LOC_Os01g25530	248772	nad1; rps4	AUAGAAAUUCGACCUAUUGCUCC	0.704942
LOC_Os01g25530	248781	nad1; rps4	CUUCUUUAUAUAGAAAUUCGACC	-2.28218
LOC_Os01g25530	248910	nad1; rps4	UGAAGAGGAAUUUGUUUCAUUUC	-0.458427
LOC_Os01g25530	249090	nad1; rps4	GAAAAACAAAAACAGAAUGGUUC	-1.82427
LOC_Os01g25530	249157	nad1; rps4	AGAUCUUUCUAUAUCGACAUAUC	-3.33932
LOC_Os01g25530	249165	nad1; rps4	AAAUAAGGAGAUCUUUCUAUAUC	-0.828125
LOC_Os01g25530	249304	nad1; rps4	ACUCUUCCUCAAGCAAGGCAGCC	-4.13602
LOC_Os01g25530	249349	nad1; rps4	GAAACAAGAUCGGACGUGAUUCC	-1.04785
LOC_Os01g25530	249361	nad1; rps4	UUACUCAAUCAAGAAACAAGAUC	-3.23527
LOC_Os01g25530	249475	nad1; rps4	AAUCUAAACAGUAACAUCAAAUC	-3.51803
LOC_Os01g25530	249590	nad1; rps4	UCGUCUACUUCCAGGAAAUGUUC	-2.44171
LOC_Os01g25530	249601	nad1; rps4	UUUAAAACGUGUCGUCUACUUCC	0.766426
LOC_Os01g25530	249652	nad1	GAUGUGGCGAAAAAGACUGAUUC	-2.03019
LOC_Os01g25530	249819	nad1	UUGAUGGUUGCAGGAACUGCUUC	-0.335521
LOC_Os01g25530	249982	nad1	ACAAAUCGCUUUGACCCAUGUCC	0.284672
LOC_Os01g25530	250033	nad1	GAAGCCAUCCGCUUUCGAGCAUC	-0.0461638
LOC_Os01g25530	250050	nad1	CUUACUCUUUUCGUAAGGAAGCC	-1.63729
LOC_Os01g25530	250120	nad1; rps11	UUCCACAUAAUGUCCCCCGACUC	0.377514
LOC_Os01g25530	250243	nad1; rps11	AAGUGAAAGGAUCUACUUAUUUC	-1.11235
LOC_Os01g25530	250515	nad1; rps11	UUUCAAAUUCAAGAACUUCGUAC	0.649453
LOC_Os01g25530	250519	nad1; rps11	GCAGUUUCAAAUUCAAGAACUUC	-2.08402
LOC_Os01g25530	250591	nad1; rps11	AACACUAUUCACAUAGGAUGCCC	-2.94384
LOC_Os01g25530	251399	nad1	UCACUCCCGUCUUCAAUGGGGUC	-2.81377
LOC_Os01g25530	251954	nad1	AGGCUUGCUUGUGAUUCAGAACC	-3.68492
LOC_Os01g25530	263160	atp9	GACAUGUUAGAAGGAGCUAAAUC	0.596394
LOC_Os01g25530	263221	atp9	CUGCUGUCGGUAUUGGAAACGUC	-1.97992
LOC_Os01g25530	263222	atp9	UGCUGUCGGUAUUGGAAACGUCC	-2.82894
LOC_Os01g25530	263232	atp9	AUUGGAAACGUCCUCAGUUCUUC	0.254068
LOC_Os01g25530	263331	atp9	GAAGCUAUUGCAUUGUUUGCCCC	0.559442
LOC_Os01g25530	263345	atp9	GUUUGCCCCAAUGAUGGCCUUUC	-1.03967
LOC_Os01g25530	263352	atp9	CCAAUGAUGGCCUUUCUGAUUUC	-0.217335
LOC_Os01g25530	263363	atp9	CUUUCUGAUUUCAUUCGUUUUCC	-2.91035
LOC_Os01g25530	297075	rpl2	UGGUGAUAAAUUGCGAUUGCUCC	-1.66396
LOC_Os01g25530	297382	rpl2	UAAAAUAAUUAAGGAGCCAGCCC	-0.737935
LOC_Os01g25530	297760	rps19	AAUAAAGAAGAACAGAGAAAGUC	-1.84716
LOC_Os01g25530	297800	rps19	UGGUCACGUAGAUCUUCUAUUUC	-3.3614
LOC_Os01g25530	297810	rps19	GAUCUUCUAUUUCGCCGGAAUUC	-0.400786
LOC_Os01g25530	297822	rps19	CGCCGGAAUUCGUUGAUUGCUCC	-3.49945
LOC_Os01g25530	297847	rps19	ACUCAUUUACAAUGGAAAAACUC	-0.797533
LOC_Os01g25530	297848	rps19	CUCAUUUACAAUGGAAAAACUCC	-3.25632
LOC_Os01g25530	298830	nad4L	CUGACAUUCCAUGUUUCCGAAAC	-1.75844
LOC_Os01g25530	298869	nad4L	UUCACUUUUUCUAUGAUCAUCUC	-2.48139
LOC_Os01g25530	298883	nad4L	GAUCAUCUCUAUUUUAGGUAUUC	-1.2699
LOC_Os01g25530	298923	nad4L	AGACGAAAUAUUCUUAUUAUGUC	-2.04082
LOC_Os01g25530	298928	nad4L	AAAUAUUCUUAUUAUGUCAAUGC	-1.72923
LOC_Os01g25530	298938	nad4L	AUUAUGUCAAUGCCAAUUGAAUC	-2.72178
LOC_Os01g25530	299007	nad4L	UUGGAUGAUAUGAUGGGUCAAUC	-0.385786
LOC_Os01g25530	299016	nad4L	AUGAUGGGUCAAUCAUUUGCUUC	-3.77824
LOC_Os01g25530	299025	nad4L	CAAUCAUUUGCUUCAUUAGUUCC	-1.38036
LOC_Os01g25530	303918	nad1; cob	UUCUUUGCCAUAACGCCCAUUCC	-2.45043
LOC_Os01g25530	303923	nad1; cob	UCUUGUUCUUUGCCAUAACGCCC	-2.76726
LOC_Os01g25530	303961	nad1; cob	AUUUGUUACUAUUGGACAAAUUC	-2.50214
LOC_Os01g25530	304060	nad1; cob	UAGUUCAAGUUUUCGACCGAUUC	-3.43682
LOC_Os01g25530	304134	nad1; cob	GGAGGUGUAGCCGCAAUAGCACC	2.11916
LOC_Os01g25530	304189	nad1; cob	GGAAUGGUAUUUCCUACCGAUCC	-1.42735
LOC_Os01g25530	304234	nad1; cob	UUAUAUACCUGCUAAUCCGAUGC	-0.403476
LOC_Os01g25530	304317	nad1; cob	GAUCUUGUAGGUCGGGUAGCUUC	1.06414
LOC_Os01g25530	304327	nad1; cob	UUAUGUAAAGGAUCUUGUAGGUC	-2.61702
LOC_Os01g25530	304362	nad1; cob	UCUGAGAUGGAUAAAAUAGCUUC	2.29463
LOC_Os01g25530	304474	nad1; cob	AAAUCGUUUUUUUAGUCUCCAUC	-2.30082
LOC_Os01g25530	304478	nad1; cob	CCUUAAAUCGUUUUUUUAGUCUC	2.05691
LOC_Os01g25530	304623	nad1; cob	ACAGCUUUUAUAGGAUACGUACC	0.470539
LOC_Os01g25530	304717	nad1; cob	UCAUAUUUUUCGUGGUCUAUAUC	0.152821
LOC_Os01g25530	304744	nad1; cob	AAGUAUGUUUCUCAUUGUGGUUC	-1.8062
LOC_Os01g25530	304756	nad1; cob	UGCUAAUGGGGCAAGUAUGUUUC	-0.396437
LOC_Os01g25530	304864	nad1; cob	UGGCGUUUUUUUAGCUAUGCAUC	-1.57886
LOC_Os01g25530	305822	nad1	CGGUAGAGCAAUCUCAAAUUAUC	-2.29965
LOC_Os01g25530	314682	nad1	CGAGCCUUUCCAGCAAUGGGGCC	-0.885493
LOC_Os01g25530	315061	nad1	GUAGUCCCCGUUUCAGGUGUUUC	0.561859
LOC_Os01g25530	315077	nad1	UCUAUCAUUAGCUCGGGUAGUCC	-2.5473
LOC_Os01g25530	315086	nad1	GUUCUUGCCUCUAUCAUUAGCUC	-2.39314
LOC_Os01g25530	315116	nad1	UGAUCAAUUAAUGGGACUUGGCC	-1.14992
LOC_Os01g25530	315191	nad1	CUGGUUUAGUAUCAAGGUUCUUC	-2.3675
LOC_Os01g25530	315235	nad1	CCUAUCCUAGAUCUUCCCAUUUC	-1.15334
LOC_Os01g25530	315280	nad1	UACUCACCCGGUCUAUGCACAUC	-1.91573
LOC_Os01g25530	315929	mat-r	ACCCCAAAGACUCAAAUAUAGUC	-1.66212
LOC_Os01g25530	315939	mat-r	AUCCCAAAGUACCCCAAAGACUC	-3.71553
LOC_Os01g25530	315949	mat-r	GCGGAAUAUAAUCCCAAAGUACC	-0.345679
LOC_Os01g25530	315957	mat-r	UCUUCGGCGCGGAAUAUAAUCCC	-2.11758
LOC_Os01g25530	317553	mat-r	GACGAUUCCAAGUUCUUUUACCC	0.238347
LOC_Os01g25530	317554	mat-r	CGACGAUUCCAAGUUCUUUUACC	-1.12333
LOC_Os01g25530	317642	mat-r	CCUCUCGCUGGUUUUUGGAAUUC	-2.9939
LOC_Os01g25530	317757	mat-r	GCGAUCAGAAUGGUACCCGAAUC	-0.396204
LOC_Os01g25530	317763	mat-r	AAAGAGGCGAUCAGAAUGGUACC	1.89174
LOC_Os01g25530	317789	mat-r	UAGUUCCACCCAUAGAAAAGAUC	-4.58656
LOC_Os01g25530	317805	mat-r	UUUAGACCGCUCACAGUAGUUCC	-0.383977
LOC_Os01g25530	317832	mat-r	AAAUGAAGAAAGAAAGAAGGGUC	-3.44633
LOC_Os01g25530	321382	rps1	UAUUGUGAUAAUAGCGGCAGAUC	-2.84388
LOC_Os01g25530	321510	rps1	AAAAAAAUCAAAGGAGGUUAUUC	0.17651
LOC_Os01g25530	321780	rps1	AGGUUUGAGAAUAAGGUGGGAUC	-3.20521
LOC_Os01g25530	322084	ccmFn	CCAGCAACUGGCUGCCGGAUUUC	0.854646
LOC_Os01g25530	322307	ccmFn	UACACGAGGAAGAUUUUUAUGGC	-3.45941
LOC_Os01g25530	322342	ccmFn	UUGCUAGCUCCCGUUCAUAGUUC	-3.02845
LOC_Os01g25530	322355	ccmFn	AAUACGGUCCGGAUUGCUAGCUC	-2.72774
LOC_Os01g25530	322390	ccmFn	UUGACUCUUCCAUGCUGUGUCUC	-1.84755
LOC_Os01g25530	322402	ccmFn	CUCCUGAAUAUUUUGACUCUUCC	-3.25561
LOC_Os01g25530	322426	ccmFn	CCCCUUCUUCAUUCUUGGACCUC	-3.64485
LOC_Os01g25530	322469	ccmFn	GCCUCGGGUAUUAGCCACAGCUC	-0.246439
LOC_Os01g25530	322487	ccmFn	AGAAAAUGCGUCUUUUAUGCCUC	-0.376742
LOC_Os01g25530	322520	ccmFn	AGGUCGGGGUGGCUGGUGGUUUC	-2.22953
LOC_Os01g25530	322538	ccmFn	GUGGGCUCAUCAUGAAUUAGGUC	0.867172
LOC_Os01g25530	322553	ccmFn	CUCGCCAGGAAGUUGGUGGGCUC	-1.08512
LOC_Os01g25530	322570	ccmFn	UUUUUAACCGUAGGCAUCUCGCC	0.713867
LOC_Os01g25530	322598	ccmFn	UCGAAUUUGGAUCUUGACAUGUC	0.394278
LOC_Os01g25530	322681	ccmFn	GGAAAGAAAGACACCACUACUUC	-0.205871
LOC_Os01g25530	322913	ccmFn	CGAAAAGAAUGGAACGCUGCUUC	-1.67101
LOC_Os01g25530	323062	ccmFn	CCUGUUCCACAAGAUCCUAUAUC	-1.56442
LOC_Os01g25530	323077	ccmFn	CUUGCAGAAUCAAAUCCUGUUCC	-1.95327
LOC_Os01g25530	323089	ccmFn	CGUACCGAACCGCUUGCAGAAUC	-3.10107
LOC_Os01g25530	323111	ccmFn	UUUUGUUCGAAAUUUCUUCGUUC	-2.20659
LOC_Os01g25530	323149	ccmFn	UUGUUUUUCUCUUCUUUCCUAUC	-2.49636
LOC_Os01g25530	323158	ccmFn	GCCAUUGCUUUGUUUUUCUCUUC	-1.61406
LOC_Os01g25530	323306	ccmFn	UGUUUUGAAAAUGAGCUUUGCUC	-2.94417
LOC_Os01g25530	323387	ccmFn	AACCUUUGUUGAUUCUGAACUUC	-5.09594
LOC_Os01g25530	323484	ccmFn	UUUUUUCCUUUGUCUCGAACUUC	-3.72375
LOC_Os01g25530	323491	ccmFn	ACUUUUAUUUUUUCCUUUGUCUC	-1.99181
LOC_Os01g25530	323500	ccmFn	UAUAGAGAAACUUUUAUUUUUUC	-3.22325
LOC_Os01g25530	323593	ccmFn	AUUUUAUCAUGGUGUUGGAUCCC	-3.24398
LOC_Os01g25530	323608	ccmFn	AAUCAUGAGGGUAGUAUUUUAUC	-0.00315217
LOC_Os01g25530	323705	ccmFn	UGGUCUUUCGUUCCGUCAUAUUC	-0.440841
LOC_Os01g25530	323714	ccmFn	UCCUUUCCUUGGUCUUUCGUUCC	-3.35687
LOC_Os01g25530	323719	ccmFn	CUUCUUCCUUUCCUUGGUCUUUC	-2.66096
LOC_Os01g25530	323735	ccmFn	UGCAUUUUGGUGCAUUCUUCUUC	-0.787394
LOC_Os01g25530	323758	ccmFn	CCACCAGCGUUUGGUGCAGCACC	0.179419
LOC_Os01g25530	323818	ccmFn	UUUUCUCAUUAUUUGUUAUUUCC	-3.49804
LOC_Os01g25530	323819	ccmFn	AUUUUCUCAUUAUUUGUUAUUUC	-2.33699
LOC_Os01g25530	330634	ccmFc	AACUUCUUCUUUUUCAUUACUUC	-2.23472
LOC_Os01g25530	330646	ccmFc	UUCAUUACUUCCAUGGUCGUGCC	-2.66822
LOC_Os01g25530	330648	ccmFc	CAUUACUUCCAUGGUCGUGCCCC	-0.0360033
LOC_Os01g25530	330699	ccmFc	AUGGUUCGUCAGUAGAGAUGUUC	-3.41306
LOC_Os01g25530	330718	ccmFc	GUUCCCACUGGUGCCUCUUCUUC	-0.75604
LOC_Os01g25530	330742	ccmFc	AAUGGUACUAUAAUUCCUAUUCC	-1.68194
LOC_Os01g25530	330756	ccmFc	UCCUAUUCCUAUCUCUUUAUUCC	-0.758391
LOC_Os01g25530	330897	ccmFc	AUCCGCUAGAAAUGCUUUAUUUC	-1.61218
LOC_Os01g25530	330902	ccmFc	CUAGAAAUGCUUUAUUUCGUUUC	2.38462
LOC_Os01g25530	330921	ccmFc	UUUCGUUCCCGUUCUUCAUUUCC	-2.82704
LOC_Os01g25530	330965	ccmFc	ACUUGUCAUAUUUAGAAUCUUUC	-2.98737
LOC_Os01g25530	330993	ccmFc	UCUGCUCUGUUUACAAUUCUUUC	0.0541799
LOC_Os01g25530	331139	ccmFc	ACCCCCAUAUAGAAAGAAGGGUC	-2.62454
LOC_Os01g25530	332291	ccmFc	CUGUAUGAGGCAGAAACUCGUCC	0.227085
LOC_Os01g25530	332460	ccmFc	GAUCAUUUACAUGGACCCACUUC	1.67754
LOC_Os01g25530	332500	ccmFc	AUUUGAUGAUUUAUAAACCGUCC	-2.77246
LOC_Os01g25530	332560	ccmFc	CACUUCGUGCCGACCUGUUGCCC	-3.78886
LOC_Os01g25530	332683	ccmFc	CAGAAAGAAGAUACUUUUUUUCC	-1.43214
LOC_Os01g25530	332730	ccmFc	GAAGUGGCUAUACAUACAAAUCC	-0.930369
LOC_Os01g25530	332751	ccmFc	CCAUUUACGGAUCUAUAUGCUUC	-2.53633
LOC_Os01g25530	332825	ccmFc	AUUGCCUUUUCUUUUUAGUAUUC	-2.59097
LOC_Os01g25530	332850	ccmFc	AUAGGAUUUCUGUUGGCUUCAUC	0.142475
LOC_Os01g25530	332906	ccmFc	AAAGGAUAAGUUGCAUUGGAAUC	0.259317
LOC_Os01g25530	338586	cox1	AAAAUCAAAUGACAAAUCUGGUC	-3.52785
LOC_Os01g25530	338640	cox1	UCGGUACUCUAUAUUUCAUCUUC	-1.50935
LOC_Os01g25530	391782	ccmB	ACGACUCUUUCUUGAACAAUUUC	-1.41399
LOC_Os01g25530	391797	ccmB	ACAAUUUCAUAAGCAGAUCUUCC	-4.10035
LOC_Os01g25530	391834	ccmB	ACGAGUUUUUUUUUAUUCCUCUC	-0.921765
LOC_Os01g25530	391841	ccmB	UUUUUUUAUUCCUCUCGUAUAUC	-4.27443
LOC_Os01g25530	391882	ccmB	AUAGGUUUUGAAAAAGAUUUUUC	-0.589923
LOC_Os01g25530	391908	ccmB	UCAUUCCCAUUUAGGUUCGAUUC	-0.916095
LOC_Os01g25530	391914	ccmB	CCAUUUAGGUUCGAUUCGGAUCC	-1.22727
LOC_Os01g25530	391933	ccmB	AUCCCUCUGUUGUUUCCCUUUCC	-1.35363
LOC_Os01g25530	391948	ccmB	CCCUUUCCUCCCGAACCUUUUUC	-1.69312
LOC_Os01g25530	392040	ccmB	ACUUCUACAAUUGGUAGGUCACC	-1.22384
LOC_Os01g25530	392058	ccmB	UCACCGGGUUAUUCAAAUAAGUC	-4.26856
LOC_Os01g25530	392092	ccmB	GCUUUUCCCAUGUUACAACUUCC	-1.73189
LOC_Os01g25530	392121	ccmB	AUUCGAUCGAUCCGGAAUGGAUC	-0.857906
LOC_Os01g25530	392146	ccmB	UUAAACAUUCUAUUAGGGAGCCC	0.0603654
LOC_Os01g25530	392182	ccmB	CUGUGUGGUAUUCAUUCUGGUUC	-1.53919
LOC_Os01g25530	392221	ccmB	UCCAGCAGUGGUUGGAACAGCUC	-1.12226
LOC_Os01g25530	392266	ccmB	ACUUUAUUGCCCCCAACCGUUUC	-1.43396
LOC_Os01g25530	392268	ccmB	UUUAUUGCCCCCAACCGUUUCCC	-3.12051
LOC_Os01g25530	392320	ccmB	GUUCUUUCAUCGAUUGGGUAUUC	-3.17823
LOC_Os01g25530	392323	ccmB	CUUUCAUCGAUUGGGUAUUCCUC	-1.17721
LOC_Os01g25530	392326	ccmB	UCAUCGAUUGGGUAUUCCUCUCC	-0.761129
LOC_Os01g25530	392350	ccmB	UUUGUAUCUCUUUAUCCAAUUUC	-1.09916
LOC_Os01g25530	392365	ccmB	CCAAUUUCGGUCUCGAUUAGUUC	-0.98181
LOC_Os01g25530	403809	nad2	AUAUUUGAUCUUAGGUGCAUUUC	-2.62167
LOC_Os01g25530	403835	nad2	GAAUUUUCCACGGAAGCCGGCUC	-1.58515
LOC_Os01g25530	403938	nad2	UAUGCUCUUAAUGAUCCCGGCUC	-1.11104
LOC_Os01g25530	403944	nad2	UCGCAGUAUGCUCUUAAUGAUCC	-1.3139
LOC_Os01g25530	403965	nad2	UGUAUUAAUUCCACUUCCUACUC	-4.42088
LOC_Os01g25530	403997	nad2	GAAAAAGAGAGGUUUGAUGCUUC	-1.44866
LOC_Os01g25530	404024	nad2	ACCAUUUCGAUGUGUUUCGAUUC	-1.16683
LOC_Os01g25530	404029	nad2	CUGGUACCAUUUCGAUGUGUUUC	-0.52043
LOC_Os01g25530	404239	nad2	CGCAAAUCCGAAGAAGUUAUCAC	0.747174
LOC_Os01g25530	404435	nad2	AAGAGAAAGACUUUUAUUUUUCC	-3.06425
LOC_Os01g25530	405516	nad2	UUCAAUCUUUUUUUAGCGGUUUC	0.288134
LOC_Os01g25530	46680	rps7	AGGAUAAGCUUAGAGAAAUGUUC	-3.34105
LOC_Os01g25530	46735	rps7	AACCUUAGCUAUUCGUUGGAUCC	-4.25437
LOC_Os01g25530	46871	rps7	CUCGAACUGAACGCGAUGUAAUC	1.55348
LOC_Os01g25530	59831	nad6	UGAUCUUUUGGUGGGAAAUGUUC	-0.948415
LOC_Os01g25530	59946	nad6	CAUAUAGGAGCUAUUGCCGUUUC	-2.59243
LOC_Os01g25530	60733	ccmC	AACUUCUGUAUUCAUCUUGUUUC	-2.24726
LOC_Os01g25530	60775	ccmC	AAGGCCUAUGUGGGGUACCUUUC	-0.491769
LOC_Os01g25530	60802	ccmC	UACGUUAGUGACUGGGGGAUUUC	-0.726955
LOC_Os01g25530	60834	ccmC	GGUACAGAAAUUGGUGCUUUUUC	0.246364
LOC_Os01g25530	60897	ccmC	GCUAUAAACAGUUCCUUGUUCCC	-1.94912
LOC_Os01g25530	60906	ccmC	AUCGCGACAGCUAUAAACAGUUC	-1.69225
LOC_Os01g25530	60949	ccmC	GUAUGUACAUGUUCCUGCGGCUC	-2.28808
LOC_Os01g25530	60954	ccmC	AUUUCGUAUGUACAUGUUCCUGC	-0.601667
LOC_Os01g25530	60972	ccmC	CAAGGUGGAAAUUCUCGUAUUUC	-2.9305
LOC_Os01g25530	61018	ccmC	GAUGGCUAUUCAUUUAAGUCUUC	-2.77077
LOC_Os01g25530	61030	ccmC	GUUCUUAACAGCGAUGGCUAUUC	-1.50114
LOC_Os01g25530	61057	ccmC	CGCGCAAAUUCUCAUUGGAUCUC	-2.66133
LOC_Os01g25530	61497	orf183	GCAUUCACAAAUGAAUCAUUGUC	-1.35334
LOC_Os01g25530	78989	orfX	UCUUGGUUUGACAUGGUUUACGC	0.082468
LOC_Os01g25530	79025	orfX	AGAAGUUCGAAUCCGUUCCGUUC	-2.85905
LOC_Os01g25530	79030	orfX	CUAGGAGAAGUUCGAAUCCGUUC	2.17041
LOC_Os01g25530	79052	orfX	GAAUUUCGCACCGGAAACUUUUC	-1.3225
LOC_Os01g25530	79063	orfX	CUCAUUGAAUGGAAUUUCGCACC	-3.629
LOC_Os01g25530	85968	nad7	UGAACAUAAGGUAUCAAGAGGUC	-3.34998
LOC_Os01g25530	86070	nad7	GAGGGAUUAGUAUUAUUGACCCC	2.28164
LOC_Os01g25530	86919	nad7	GUUCGGAUCAUUGUGCAAUGUCC	-0.0325826
LOC_Os01g25530	86986	nad7	ACCAGUAGGUACCAGAGGAGAUC	-2.52427
LOC_Os01g25530	87016	nad7	CGAUGUUCAUGACCAAUCGGAUC	-2.57046
LOC_Os01g25530	87021	nad7	CCUUACGAUGUUCAUGACCAAUC	0.389278
LOC_Os01g25530	87057	nad7	CAACCUGGGGUAUGCUGGGAUUC	-0.951783
LOC_Os01g25530	87186	nad7	CGAGCCGUAUGAAGGGAAACUCC	-0.936922
LOC_Os01g25530	88072	nad7	CAGUGGUGUAAUGUUAAGAGGUC	-4.1107
LOC_Os01g25530	88173	nad7	AUCGACGAAUUAGAAGAGAUGUC	0.354477
LOC_Os01g25530	88217	nad7	UAUGUCGAGAUAUUGAUUCCUCC	-1.93885
LOC_Os01g25530	88218	nad7	UUAUGUCGAGAUAUUGAUUCCUC	-2.27841
LOC_Os01g25530	88306	nad7	GUUGGAAUUCUAUGAAAGAGUCC	1.49736
LOC_Os01g25530	88368	nad7	CAUGCUAUGGAUGUGGGAGCAUC	-0.442537
LOC_Os01g25530	88398	nad7	AUUUCAAAUCAUUCACUUGCUUC	-2.88313
LOC_Os01g25530	89022	nad7	CCGGUCUUCAUUUCCAACGCCUC	-1.40735
LOC_Os01g25530	89555	nad7	CCUUCCUUGUGUGUCGGAGAUAC	-1.51599
LOC_Os01g25530	89852	nad7	GCUUUACCUUAUUUUGAUCGUUC	-3.02456
LOC_Os01g25530	209398	Intergenic	AUCCUUAUGCAUGCGUAGGCUUC	-3.37212
LOC_Os01g25530	210992	Intergenic	AGCCCCAACUACCUUCUUGUUCC	-2.5327
LOC_Os01g25530	212002	Intergenic	AUCAUAUCCAACGAAUAUACAUC	-3.2677
LOC_Os01g25530	212218	Intergenic	AAAAAAGUAUCAUGUUGCUCCUC	-0.957359
LOC_Os01g25530	330373	Intergenic	GCAUCUACUAAUAUUAUAUUACC	-1.89933
LOC_Os01g25530	330581	Intergenic	UCUUCUCUGGAGAAGCUCAAAUC	-0.15996
LOC_Os01g25530	338513	Intergenic	UUGGUUUAGUAUCAAGGUUCUUC	-2.28082
LOC_Os01g25530	390997	Intergenic	AUCCCUUUGUACUUAUCCCUUUC	-1.95506
LOC_Os01g25530	391437	Intergenic	CUUUUUCUCAUUUCAGAACGAUC	-2.24611
LOC_Os01g25530	391477	Intergenic	CUGCGUGACAGUUCUUGCAUUUC	-3.54791
LOC_Os01g25530	391548	Intergenic	GAAUUUCAUAGAUAGAGAAGGAC	-3.77506
LOC_Os01g25530	392488	Intergenic	GGAUUGAUUUGACUUCCCGCACC	-1.52966
LOC_Os01g27650	141901	orf288	CACUACUUUUGUUGUUCUUUC	2.46081
LOC_Os01g27650	141977	orf288	UGAUUUUGGUUUUCGUAUCAC	-1.34793
LOC_Os01g27650	141979	orf288	UCUGAUUUUGGUUUUCGUAUC	1.64567
LOC_Os01g27650	174604	rpl16	UGUGUCCACGGGACAAAUCCC	-0.951538
LOC_Os01g27650	174670	rpl16	UAGAUUAGCGGCGCAUAAACC	-0.464043
LOC_Os01g27650	174676	rpl16	AGCGGCGCAUAAACCAUGUUC	-0.85227
LOC_Os01g27650	198992	nad4	GGAAGAGGGGUAGUCUUGUGC	-0.509323
LOC_Os01g27650	199254	nad4	UAAAAAUAAAGGAAACUGUAC	0.0591943
LOC_Os01g27650	200457	nad4	UUUUCAAUACCCAUGUUUCCC	-1.94171
LOC_Os01g27650	204449	nad4	UCUAAAUGGCAGAGAAGUUUC	0.618002
LOC_Os01g27650	205425	nad4	CGCACCGGUCAAUAUUGGAUC	-0.402406
LOC_Os01g27650	212426	cox2	AAUUCCAAUGAUUCUUCGUUC	-1.07406
LOC_Os01g27650	212442	cox2	CGUUCAUUAGAAUGUCGAUUC	0.396998
LOC_Os01g27650	212445	cox2	UCAUUAGAAUGUCGAUUCCUC	-0.435028
LOC_Os01g27650	212489	cox2	GGAACCAUGGCAAUUAGGAUC	-0.317816
LOC_Os01g27650	212556	cox2	CACGAUAUCUUUUUCUUCCUC	-0.140804
LOC_Os01g27650	212579	cox2	UCUGAUUUUGGUUUUCGUAUC	1.64567
LOC_Os01g27650	212581	cox2	UGAUUUUGGUUUUCGUAUCAC	-1.34793
LOC_Os01g27650	212671	cox2	GAACUACUAUCGAAAUUAUUC	-2.62778
LOC_Os01g27650	212797	cox2	CUAUUGGACAUCAAUGGUAUC	-1.25776
LOC_Os01g27650	226263	atp6	AAAUUCCAAUGAAUUUCGAUC	0.266064
LOC_Os01g27650	231575	nad5	UUCUUGGGUAGAUUCUAGAUC	-0.0158106
LOC_Os01g27650	231615	nad5	CUCCAUUUGUGACCUUUUCUC	1.28566
LOC_Os01g27650	231617	nad5	AACUCCAUUUGUGACCUUUUC	-0.0742471
LOC_Os01g27650	231633	nad5	CAAUGUUACUUGGUUCAACUC	-0.368942
LOC_Os01g27650	231638	nad5	CUUUGCAAUGUUACUUGGUUC	-0.862054
LOC_Os01g27650	232600	nad5	AAGUCAACUUCAAAGUGGAUC	-1.56396
LOC_Os01g27650	232719	nad5	GUCAGAUCGUUCCUGCGUUUC	-1.12438
LOC_Os01g27650	232870	nad5	GUUUAGUACUUCAGGUGCUUC	0.335528
LOC_Os01g27650	232879	nad5	ACCUAUUCUGUUUAGUACUUC	-0.527436
LOC_Os01g27650	232909	nad5	GUUUGCUGCUCCAACCAUUAC	-0.566273
LOC_Os01g27650	239915	nad1	CCCAGAAGCGGAAGCUGAAUC	1.66565
LOC_Os01g27650	239942	nad1	AGAAACUAAUCGAGCUCCGUC	1.18774
LOC_Os01g27650	239973	nad1	UAUUGGUUAUGUUCUUUAUUC	0.0790532
LOC_Os01g27650	239995	nad1	UCCGGUAUUCCCUUGUUCCCC	-1.97552
LOC_Os01g27650	240014	nad1	GGCGCAAAAGCAGAUAUGGUC	-0.882723
LOC_Os01g27650	240050	nad1	AUGUGUAGGUCCCUGUAAUUC	-1.54498
LOC_Os01g27650	240058	nad1	GUACUAAUAUGUGUAGGUCCC	-1.08029
LOC_Os01g27650	240060	nad1	CUGUACUAAUAUGUGUAGGUC	-0.669561
LOC_Os01g27650	241531	nad1	GAUCUGCAGCUCAAAUGGUCC	-2.59591
LOC_Os01g27650	241587	nad1	CGUGGAUUGUUGGGAACGUCC	-0.522666
LOC_Os01g27650	242555	nad1; rps13	AAUUCGUCAUCAAGAUGGAUC	-0.340537
LOC_Os01g27650	242586	nad1; rps13	AACGAUUAAUUUCUAUUUCUC	-0.855839
LOC_Os01g27650	242742	nad1; rps13	CGAAAAAAGCCAUUCAGCUUC	-0.306419
LOC_Os01g27650	242786	nad1; rps13	UGAACAAGUCAGAAUUGCCUC	-0.54369
LOC_Os01g27650	242816	nad1; rps13	AUAUAUCUCAGGAGCUAGAUC	1.96558
LOC_Os01g27650	242828	nad1; rps13	AUAAAGAAUGUCAUAUAUCUC	-1.13095
LOC_Os01g27650	242837	nad1; rps13	AAGAGAAGGAUAAAGAAUGUC	-1.22574
LOC_Os01g27650	244662	nad1	AACUGAAAUUAACAUAAGAUC	-1.41489
LOC_Os01g27650	248316	nad1	GCCCAGGAAAGAGGUCAGAUC	2.31188
LOC_Os01g27650	248321	nad1	GCAGAGCCCAGGAAAGAGGUC	0.28556
LOC_Os01g27650	248359	nad1	UCGAUUUUGACUGAAUUGGUC	-1.94077
LOC_Os01g27650	248397	nad1	UACUAUUUCUUAGACUUUUUC	0.018784
LOC_Os01g27650	248612	nad1; rps4	AAGAUCCAAACCUUCCUCUUC	-1.44355
LOC_Os01g27650	248617	nad1; rps4	AUUGAAAGAUCCAAACCUUCC	-0.692526
LOC_Os01g27650	248626	nad1; rps4	CGACAUAAGAUUGAAAGAUCC	-1.19143
LOC_Os01g27650	248677	nad1; rps4	AACACUAAAAGCUGUGGUAUC	1.33111
LOC_Os01g27650	248702	nad1; rps4	CUCAUUAUUCGGAGGUGAAUC	0.378031
LOC_Os01g27650	248713	nad1; rps4	CGAACUACCUACUCAUUAUUC	-1.86962
LOC_Os01g27650	248742	nad1; rps4	UUUACUAGGAAGAUAAGAAUC	-1.37659
LOC_Os01g27650	248772	nad1; rps4	AGAAAUUCGACCUAUUGCUCC	0.449721
LOC_Os01g27650	248781	nad1; rps4	UCUUUAUAUAGAAAUUCGACC	0.118075
LOC_Os01g27650	248910	nad1; rps4	AAGAGGAAUUUGUUUCAUUUC	-0.8954
LOC_Os01g27650	249090	nad1; rps4	AAAACAAAAACAGAAUGGUUC	-1.97655
LOC_Os01g27650	249157	nad1; rps4	AUCUUUCUAUAUCGACAUAUC	-1.24307
LOC_Os01g27650	249165	nad1; rps4	AUAAGGAGAUCUUUCUAUAUC	-0.850712
LOC_Os01g27650	249304	nad1; rps4	UCUUCCUCAAGCAAGGCAGCC	-0.128563
LOC_Os01g27650	249349	nad1; rps4	AACAAGAUCGGACGUGAUUCC	2.42249
LOC_Os01g27650	249361	nad1; rps4	ACUCAAUCAAGAAACAAGAUC	1.21011
LOC_Os01g27650	249475	nad1; rps4	UCUAAACAGUAACAUCAAAUC	-0.0950356
LOC_Os01g27650	249590	nad1; rps4	GUCUACUUCCAGGAAAUGUUC	-1.10702
LOC_Os01g27650	249601	nad1; rps4	UAAAACGUGUCGUCUACUUCC	0.17962
LOC_Os01g27650	249652	nad1	UGUGGCGAAAAAGACUGAUUC	-1.2614
LOC_Os01g27650	249819	nad1	GAUGGUUGCAGGAACUGCUUC	0.632077
LOC_Os01g27650	249982	nad1	AAAUCGCUUUGACCCAUGUCC	-0.310076
LOC_Os01g27650	250033	nad1	AGCCAUCCGCUUUCGAGCAUC	-0.58484
LOC_Os01g27650	250050	nad1	UACUCUUUUCGUAAGGAAGCC	-0.422371
LOC_Os01g27650	250120	nad1; rps11	CCACAUAAUGUCCCCCGACUC	-0.485697
LOC_Os01g27650	250243	nad1; rps11	GUGAAAGGAUCUACUUAUUUC	0.646806
LOC_Os01g27650	250515	nad1; rps11	UCAAAUUCAAGAACUUCGUAC	2.10114
LOC_Os01g27650	250519	nad1; rps11	AGUUUCAAAUUCAAGAACUUC	-2.17898
LOC_Os01g27650	250591	nad1; rps11	CACUAUUCACAUAGGAUGCCC	0.625009
LOC_Os01g27650	251399	nad1	ACUCCCGUCUUCAAUGGGGUC	-0.716883
LOC_Os01g27650	251954	nad1	GCUUGCUUGUGAUUCAGAACC	0.147895
LOC_Os01g27650	263160	atp9	CAUGUUAGAAGGAGCUAAAUC	1.35592
LOC_Os01g27650	263221	atp9	GCUGUCGGUAUUGGAAACGUC	-0.318249
LOC_Os01g27650	263222	atp9	CUGUCGGUAUUGGAAACGUCC	-2.06815
LOC_Os01g27650	263232	atp9	UGGAAACGUCCUCAGUUCUUC	-0.678985
LOC_Os01g27650	263331	atp9	AGCUAUUGCAUUGUUUGCCCC	1.10347
LOC_Os01g27650	263345	atp9	UUGCCCCAAUGAUGGCCUUUC	0.554708
LOC_Os01g27650	263352	atp9	AAUGAUGGCCUUUCUGAUUUC	0.77005
LOC_Os01g27650	263363	atp9	UUCUGAUUUCAUUCGUUUUCC	-2.09614
LOC_Os01g27650	297075	rpl2	GUGAUAAAUUGCGAUUGCUCC	-0.142312
LOC_Os01g27650	297382	rpl2	AAAUAAUUAAGGAGCCAGCCC	2.09936
LOC_Os01g27650	297760	rps19	UAAAGAAGAACAGAGAAAGUC	-1.28652
LOC_Os01g27650	297800	rps19	GUCACGUAGAUCUUCUAUUUC	-1.03682
LOC_Os01g27650	297810	rps19	UCUUCUAUUUCGCCGGAAUUC	-1.89534
LOC_Os01g27650	297822	rps19	CCGGAAUUCGUUGAUUGCUCC	0.499461
LOC_Os01g27650	297847	rps19	UCAUUUACAAUGGAAAAACUC	-1.98312
LOC_Os01g27650	297848	rps19	CAUUUACAAUGGAAAAACUCC	-1.49031
LOC_Os01g27650	298830	nad4L	GACAUUCCAUGUUUCCGAAAC	0.27642
LOC_Os01g27650	298869	nad4L	CACUUUUUCUAUGAUCAUCUC	-0.764994
LOC_Os01g27650	298883	nad4L	UCAUCUCUAUUUUAGGUAUUC	-1.93509
LOC_Os01g27650	298923	nad4L	ACGAAAUAUUCUUAUUAUGUC	0.0087934
LOC_Os01g27650	298928	nad4L	AUAUUCUUAUUAUGUCAAUGC	0.466432
LOC_Os01g27650	298938	nad4L	UAUGUCAAUGCCAAUUGAAUC	-1.17386
LOC_Os01g27650	299007	nad4L	GGAUGAUAUGAUGGGUCAAUC	-0.706904
LOC_Os01g27650	299016	nad4L	GAUGGGUCAAUCAUUUGCUUC	-0.216736
LOC_Os01g27650	299025	nad4L	AUCAUUUGCUUCAUUAGUUCC	0.0578482
LOC_Os01g27650	303918	nad1; cob	CUUUGCCAUAACGCCCAUUCC	-1.41498
LOC_Os01g27650	303923	nad1; cob	UUGUUCUUUGCCAUAACGCCC	-1.92301
LOC_Os01g27650	303961	nad1; cob	UUGUUACUAUUGGACAAAUUC	-1.56532
LOC_Os01g27650	304060	nad1; cob	GUUCAAGUUUUCGACCGAUUC	-0.421052
LOC_Os01g27650	304134	nad1; cob	AGGUGUAGCCGCAAUAGCACC	0.562258
LOC_Os01g27650	304189	nad1; cob	AAUGGUAUUUCCUACCGAUCC	-1.40969
LOC_Os01g27650	304234	nad1; cob	AUAUACCUGCUAAUCCGAUGC	0.130756
LOC_Os01g27650	304317	nad1; cob	UCUUGUAGGUCGGGUAGCUUC	0.685571
LOC_Os01g27650	304327	nad1; cob	AUGUAAAGGAUCUUGUAGGUC	-0.656008
LOC_Os01g27650	304362	nad1; cob	UGAGAUGGAUAAAAUAGCUUC	0.586149
LOC_Os01g27650	304474	nad1; cob	AUCGUUUUUUUAGUCUCCAUC	-0.663141
LOC_Os01g27650	304478	nad1; cob	UUAAAUCGUUUUUUUAGUCUC	0.769927
LOC_Os01g27650	304623	nad1; cob	AGCUUUUAUAGGAUACGUACC	-0.839854
LOC_Os01g27650	304717	nad1; cob	AUAUUUUUCGUGGUCUAUAUC	-0.932061
LOC_Os01g27650	304744	nad1; cob	GUAUGUUUCUCAUUGUGGUUC	-1.48433
LOC_Os01g27650	304756	nad1; cob	CUAAUGGGGCAAGUAUGUUUC	-1.60995
LOC_Os01g27650	304864	nad1; cob	GCGUUUUUUUAGCUAUGCAUC	-2.24395
LOC_Os01g27650	305822	nad1	GUAGAGCAAUCUCAAAUUAUC	-1.50733
LOC_Os01g27650	314682	nad1	AGCCUUUCCAGCAAUGGGGCC	0.541299
LOC_Os01g27650	315061	nad1	AGUCCCCGUUUCAGGUGUUUC	-0.125376
LOC_Os01g27650	315077	nad1	UAUCAUUAGCUCGGGUAGUCC	0.414484
LOC_Os01g27650	315086	nad1	UCUUGCCUCUAUCAUUAGCUC	-1.11461
LOC_Os01g27650	315116	nad1	AUCAAUUAAUGGGACUUGGCC	0.917005
LOC_Os01g27650	315191	nad1	GGUUUAGUAUCAAGGUUCUUC	-0.97298
LOC_Os01g27650	315235	nad1	UAUCCUAGAUCUUCCCAUUUC	-0.760497
LOC_Os01g27650	315280	nad1	CUCACCCGGUCUAUGCACAUC	-0.764233
LOC_Os01g27650	315929	mat-r	CCCAAAGACUCAAAUAUAGUC	0.064988
LOC_Os01g27650	315939	mat-r	CCCAAAGUACCCCAAAGACUC	-1.37611
LOC_Os01g27650	315949	mat-r	GGAAUAUAAUCCCAAAGUACC	-2.35268
LOC_Os01g27650	315957	mat-r	UUCGGCGCGGAAUAUAAUCCC	-0.662925
LOC_Os01g27650	317553	mat-r	CGAUUCCAAGUUCUUUUACCC	-1.12907
LOC_Os01g27650	317554	mat-r	ACGAUUCCAAGUUCUUUUACC	0.359138
LOC_Os01g27650	317642	mat-r	UCUCGCUGGUUUUUGGAAUUC	-1.05336
LOC_Os01g27650	317757	mat-r	GAUCAGAAUGGUACCCGAAUC	0.667657
LOC_Os01g27650	317763	mat-r	AGAGGCGAUCAGAAUGGUACC	-1.03255
LOC_Os01g27650	317789	mat-r	GUUCCACCCAUAGAAAAGAUC	-1.56663
LOC_Os01g27650	317805	mat-r	UAGACCGCUCACAGUAGUUCC	0.70514
LOC_Os01g27650	317832	mat-r	AUGAAGAAAGAAAGAAGGGUC	-0.0743215
LOC_Os01g27650	321382	rps1	UUGUGAUAAUAGCGGCAGAUC	-0.892237
LOC_Os01g27650	321510	rps1	AAAAAUCAAAGGAGGUUAUUC	1.33437
LOC_Os01g27650	321780	rps1	GUUUGAGAAUAAGGUGGGAUC	0.0793596
LOC_Os01g27650	322084	ccmFn	AGCAACUGGCUGCCGGAUUUC	-0.0102883
LOC_Os01g27650	322307	ccmFn	CACGAGGAAGAUUUUUAUGGC	-0.171379
LOC_Os01g27650	322342	ccmFn	GCUAGCUCCCGUUCAUAGUUC	-0.25601
LOC_Os01g27650	322355	ccmFn	UACGGUCCGGAUUGCUAGCUC	0.0679344
LOC_Os01g27650	322390	ccmFn	GACUCUUCCAUGCUGUGUCUC	-1.06875
LOC_Os01g27650	322402	ccmFn	CCUGAAUAUUUUGACUCUUCC	-0.0478203
LOC_Os01g27650	322426	ccmFn	CCUUCUUCAUUCUUGGACCUC	-1.21786
LOC_Os01g27650	322469	ccmFn	CUCGGGUAUUAGCCACAGCUC	-2.13981
LOC_Os01g27650	322487	ccmFn	AAAAUGCGUCUUUUAUGCCUC	-1.71312
LOC_Os01g27650	322520	ccmFn	GUCGGGGUGGCUGGUGGUUUC	0.391337
LOC_Os01g27650	322538	ccmFn	GGGCUCAUCAUGAAUUAGGUC	-1.02479
LOC_Os01g27650	322553	ccmFn	CGCCAGGAAGUUGGUGGGCUC	1.14724
LOC_Os01g27650	322570	ccmFn	UUUAACCGUAGGCAUCUCGCC	1.56893
LOC_Os01g27650	322598	ccmFn	GAAUUUGGAUCUUGACAUGUC	-0.707779
LOC_Os01g27650	322681	ccmFn	AAAGAAAGACACCACUACUUC	-0.322143
LOC_Os01g27650	322913	ccmFn	AAAAGAAUGGAACGCUGCUUC	-0.247666
LOC_Os01g27650	323062	ccmFn	UGUUCCACAAGAUCCUAUAUC	0.201866
LOC_Os01g27650	323077	ccmFn	UGCAGAAUCAAAUCCUGUUCC	-1.31355
LOC_Os01g27650	323089	ccmFn	UACCGAACCGCUUGCAGAAUC	-0.0291382
LOC_Os01g27650	323111	ccmFn	UUGUUCGAAAUUUCUUCGUUC	-1.09615
LOC_Os01g27650	323149	ccmFn	GUUUUUCUCUUCUUUCCUAUC	-0.855914
LOC_Os01g27650	323158	ccmFn	CAUUGCUUUGUUUUUCUCUUC	-0.58783
LOC_Os01g27650	323306	ccmFn	UUUUGAAAAUGAGCUUUGCUC	0.0328806
LOC_Os01g27650	323387	ccmFn	CCUUUGUUGAUUCUGAACUUC	-1.7996
LOC_Os01g27650	323484	ccmFn	UUUUCCUUUGUCUCGAACUUC	-1.62191
LOC_Os01g27650	323491	ccmFn	UUUUAUUUUUUCCUUUGUCUC	0.237571
LOC_Os01g27650	323500	ccmFn	UAGAGAAACUUUUAUUUUUUC	-1.10326
LOC_Os01g27650	323593	ccmFn	UUUAUCAUGGUGUUGGAUCCC	-1.77402
LOC_Os01g27650	323608	ccmFn	UCAUGAGGGUAGUAUUUUAUC	-1.10519
LOC_Os01g27650	323705	ccmFn	GUCUUUCGUUCCGUCAUAUUC	-1.03313
LOC_Os01g27650	323714	ccmFn	CUUUCCUUGGUCUUUCGUUCC	-0.45286
LOC_Os01g27650	323719	ccmFn	UCUUCCUUUCCUUGGUCUUUC	-0.427469
LOC_Os01g27650	323735	ccmFn	CAUUUUGGUGCAUUCUUCUUC	-1.07764
LOC_Os01g27650	323758	ccmFn	ACCAGCGUUUGGUGCAGCACC	0.978077
LOC_Os01g27650	323818	ccmFn	UUCUCAUUAUUUGUUAUUUCC	-0.472175
LOC_Os01g27650	323819	ccmFn	UUUCUCAUUAUUUGUUAUUUC	-0.00365498
LOC_Os01g27650	330634	ccmFc	CUUCUUCUUUUUCAUUACUUC	-1.20437
LOC_Os01g27650	330646	ccmFc	CAUUACUUCCAUGGUCGUGCC	1.61964
LOC_Os01g27650	330648	ccmFc	UUACUUCCAUGGUCGUGCCCC	-0.773569
LOC_Os01g27650	330699	ccmFc	GGUUCGUCAGUAGAGAUGUUC	-1.2738
LOC_Os01g27650	330718	ccmFc	UCCCACUGGUGCCUCUUCUUC	1.26591
LOC_Os01g27650	330742	ccmFc	UGGUACUAUAAUUCCUAUUCC	-0.438139
LOC_Os01g27650	330756	ccmFc	CUAUUCCUAUCUCUUUAUUCC	-1.02585
LOC_Os01g27650	330897	ccmFc	CCGCUAGAAAUGCUUUAUUUC	-1.27124
LOC_Os01g27650	330902	ccmFc	AGAAAUGCUUUAUUUCGUUUC	0.798388
LOC_Os01g27650	330921	ccmFc	UCGUUCCCGUUCUUCAUUUCC	-1.24459
LOC_Os01g27650	330965	ccmFc	UUGUCAUAUUUAGAAUCUUUC	-1.80389
LOC_Os01g27650	330993	ccmFc	UGCUCUGUUUACAAUUCUUUC	-1.04311
LOC_Os01g27650	331139	ccmFc	CCCCAUAUAGAAAGAAGGGUC	-0.0467474
LOC_Os01g27650	332291	ccmFc	GUAUGAGGCAGAAACUCGUCC	0.30431
LOC_Os01g27650	332460	ccmFc	UCAUUUACAUGGACCCACUUC	0.0490374
LOC_Os01g27650	332500	ccmFc	UUGAUGAUUUAUAAACCGUCC	-2.25824
LOC_Os01g27650	332560	ccmFc	CUUCGUGCCGACCUGUUGCCC	-1.79523
LOC_Os01g27650	332683	ccmFc	GAAAGAAGAUACUUUUUUUCC	-0.776668
LOC_Os01g27650	332730	ccmFc	AGUGGCUAUACAUACAAAUCC	-1.13658
LOC_Os01g27650	332751	ccmFc	AUUUACGGAUCUAUAUGCUUC	-0.522384
LOC_Os01g27650	332825	ccmFc	UGCCUUUUCUUUUUAGUAUUC	-1.95654
LOC_Os01g27650	332850	ccmFc	AGGAUUUCUGUUGGCUUCAUC	0.483472
LOC_Os01g27650	332906	ccmFc	AGGAUAAGUUGCAUUGGAAUC	0.612382
LOC_Os01g27650	338586	cox1	AAUCAAAUGACAAAUCUGGUC	-0.065304
LOC_Os01g27650	338640	cox1	GGUACUCUAUAUUUCAUCUUC	-1.19349
LOC_Os01g27650	391782	ccmB	GACUCUUUCUUGAACAAUUUC	-0.879454
LOC_Os01g27650	391797	ccmB	AAUUUCAUAAGCAGAUCUUCC	-0.0417908
LOC_Os01g27650	391834	ccmB	GAGUUUUUUUUUAUUCCUCUC	-0.431006
LOC_Os01g27650	391841	ccmB	UUUUUAUUCCUCUCGUAUAUC	-1.95824
LOC_Os01g27650	391882	ccmB	AGGUUUUGAAAAAGAUUUUUC	-0.563825
LOC_Os01g27650	391908	ccmB	AUUCCCAUUUAGGUUCGAUUC	-0.692633
LOC_Os01g27650	391914	ccmB	AUUUAGGUUCGAUUCGGAUCC	0.692708
LOC_Os01g27650	391933	ccmB	CCCUCUGUUGUUUCCCUUUCC	-1.19526
LOC_Os01g27650	391948	ccmB	CUUUCCUCCCGAACCUUUUUC	0.641513
LOC_Os01g27650	392040	ccmB	UUCUACAAUUGGUAGGUCACC	-0.271208
LOC_Os01g27650	392058	ccmB	ACCGGGUUAUUCAAAUAAGUC	-1.95695
LOC_Os01g27650	392092	ccmB	UUUUCCCAUGUUACAACUUCC	-1.8448
LOC_Os01g27650	392121	ccmB	UCGAUCGAUCCGGAAUGGAUC	-2.24003
LOC_Os01g27650	392146	ccmB	AAACAUUCUAUUAGGGAGCCC	0.918789
LOC_Os01g27650	392182	ccmB	GUGUGGUAUUCAUUCUGGUUC	-1.28291
LOC_Os01g27650	392221	ccmB	CAGCAGUGGUUGGAACAGCUC	-0.522552
LOC_Os01g27650	392266	ccmB	UUUAUUGCCCCCAACCGUUUC	-0.897072
LOC_Os01g27650	392268	ccmB	UAUUGCCCCCAACCGUUUCCC	-1.65266
LOC_Os01g27650	392320	ccmB	UCUUUCAUCGAUUGGGUAUUC	-1.09514
LOC_Os01g27650	392323	ccmB	UUCAUCGAUUGGGUAUUCCUC	-1.02058
LOC_Os01g27650	392326	ccmB	AUCGAUUGGGUAUUCCUCUCC	0.667256
LOC_Os01g27650	392350	ccmB	UGUAUCUCUUUAUCCAAUUUC	-0.639657
LOC_Os01g27650	392365	ccmB	AAUUUCGGUCUCGAUUAGUUC	-0.662064
LOC_Os01g27650	403809	nad2	AUUUGAUCUUAGGUGCAUUUC	-1.34822
LOC_Os01g27650	403835	nad2	AUUUUCCACGGAAGCCGGCUC	1.06131
LOC_Os01g27650	403938	nad2	UGCUCUUAAUGAUCCCGGCUC	0.152975
LOC_Os01g27650	403944	nad2	GCAGUAUGCUCUUAAUGAUCC	-1.67648
LOC_Os01g27650	403965	nad2	UAUUAAUUCCACUUCCUACUC	-0.39344
LOC_Os01g27650	403997	nad2	AAAAGAGAGGUUUGAUGCUUC	-1.0271
LOC_Os01g27650	404024	nad2	CAUUUCGAUGUGUUUCGAUUC	-1.03869
LOC_Os01g27650	404029	nad2	GGUACCAUUUCGAUGUGUUUC	-1.45428
LOC_Os01g27650	404239	nad2	CAAAUCCGAAGAAGUUAUCAC	1.98088
LOC_Os01g27650	404435	nad2	GAGAAAGACUUUUAUUUUUCC	-0.115979
LOC_Os01g27650	405516	nad2	CAAUCUUUUUUUAGCGGUUUC	0.35155
LOC_Os01g27650	46680	rps7	GAUAAGCUUAGAGAAAUGUUC	-0.0345759
LOC_Os01g27650	46735	rps7	CCUUAGCUAUUCGUUGGAUCC	0.100722
LOC_Os01g27650	46871	rps7	CGAACUGAACGCGAUGUAAUC	0.237881
LOC_Os01g27650	59831	nad6	AUCUUUUGGUGGGAAAUGUUC	-0.643761
LOC_Os01g27650	59946	nad6	UAUAGGAGCUAUUGCCGUUUC	0.274088
LOC_Os01g27650	60733	ccmC	CUUCUGUAUUCAUCUUGUUUC	-1.1383
LOC_Os01g27650	60775	ccmC	GGCCUAUGUGGGGUACCUUUC	-0.337624
LOC_Os01g27650	60802	ccmC	CGUUAGUGACUGGGGGAUUUC	0.896545
LOC_Os01g27650	60834	ccmC	UACAGAAAUUGGUGCUUUUUC	0.580446
LOC_Os01g27650	60897	ccmC	UAUAAACAGUUCCUUGUUCCC	-0.0422477
LOC_Os01g27650	60906	ccmC	CGCGACAGCUAUAAACAGUUC	-0.510055
LOC_Os01g27650	60949	ccmC	AUGUACAUGUUCCUGCGGCUC	-0.790824
LOC_Os01g27650	60954	ccmC	UUCGUAUGUACAUGUUCCUGC	0.777287
LOC_Os01g27650	60972	ccmC	AGGUGGAAAUUCUCGUAUUUC	-2.27928
LOC_Os01g27650	61018	ccmC	UGGCUAUUCAUUUAAGUCUUC	-2.28671
LOC_Os01g27650	61030	ccmC	UCUUAACAGCGAUGGCUAUUC	1.09898
LOC_Os01g27650	61057	ccmC	CGCAAAUUCUCAUUGGAUCUC	-0.415119
LOC_Os01g27650	61497	orf183	AUUCACAAAUGAAUCAUUGUC	0.810658
LOC_Os01g27650	78989	orfX	UUGGUUUGACAUGGUUUACGC	0.788924
LOC_Os01g27650	79025	orfX	AAGUUCGAAUCCGUUCCGUUC	-0.885647
LOC_Os01g27650	79030	orfX	AGGAGAAGUUCGAAUCCGUUC	-0.379749
LOC_Os01g27650	79052	orfX	AUUUCGCACCGGAAACUUUUC	-1.13698
LOC_Os01g27650	79063	orfX	CAUUGAAUGGAAUUUCGCACC	-1.00635
LOC_Os01g27650	85968	nad7	AACAUAAGGUAUCAAGAGGUC	-2.04747
LOC_Os01g27650	86070	nad7	GGGAUUAGUAUUAUUGACCCC	-0.17923
LOC_Os01g27650	86919	nad7	UCGGAUCAUUGUGCAAUGUCC	0.0379411
LOC_Os01g27650	86986	nad7	CAGUAGGUACCAGAGGAGAUC	-0.958801
LOC_Os01g27650	87016	nad7	AUGUUCAUGACCAAUCGGAUC	-1.10492
LOC_Os01g27650	87021	nad7	UUACGAUGUUCAUGACCAAUC	-0.346292
LOC_Os01g27650	87057	nad7	ACCUGGGGUAUGCUGGGAUUC	-1.50781
LOC_Os01g27650	87186	nad7	AGCCGUAUGAAGGGAAACUCC	-1.11403
LOC_Os01g27650	88072	nad7	GUGGUGUAAUGUUAAGAGGUC	-1.19806
LOC_Os01g27650	88173	nad7	CGACGAAUUAGAAGAGAUGUC	0.10006
LOC_Os01g27650	88217	nad7	UGUCGAGAUAUUGAUUCCUCC	-1.02661
LOC_Os01g27650	88218	nad7	AUGUCGAGAUAUUGAUUCCUC	-0.9367
LOC_Os01g27650	88306	nad7	UGGAAUUCUAUGAAAGAGUCC	-0.446525
LOC_Os01g27650	88368	nad7	UGCUAUGGAUGUGGGAGCAUC	1.9091
LOC_Os01g27650	88398	nad7	UUCAAAUCAUUCACUUGCUUC	0.710602
LOC_Os01g27650	89022	nad7	GGUCUUCAUUUCCAACGCCUC	-2.5079
LOC_Os01g27650	89555	nad7	UUCCUUGUGUGUCGGAGAUAC	0.171384
LOC_Os01g27650	89852	nad7	UUUACCUUAUUUUGAUCGUUC	-0.382444
LOC_Os01g27650	209398	Intergenic	CCUUAUGCAUGCGUAGGCUUC	0.372283
LOC_Os01g27650	210992	Intergenic	CCCCAACUACCUUCUUGUUCC	-0.186156
LOC_Os01g27650	212002	Intergenic	CAUAUCCAACGAAUAUACAUC	-0.800313
LOC_Os01g27650	212218	Intergenic	AAAAGUAUCAUGUUGCUCCUC	-1.58094
LOC_Os01g27650	330373	Intergenic	AUCUACUAAUAUUAUAUUACC	-0.226281
LOC_Os01g27650	330581	Intergenic	UUCUCUGGAGAAGCUCAAAUC	-0.170267
LOC_Os01g27650	338513	Intergenic	GGUUUAGUAUCAAGGUUCUUC	-0.97298
LOC_Os01g27650	390997	Intergenic	CCCUUUGUACUUAUCCCUUUC	-1.03282
LOC_Os01g27650	391437	Intergenic	UUUUCUCAUUUCAGAACGAUC	-0.885057
LOC_Os01g27650	391477	Intergenic	GCGUGACAGUUCUUGCAUUUC	-2.01136
LOC_Os01g27650	391548	Intergenic	AUUUCAUAGAUAGAGAAGGAC	-1.55309
LOC_Os01g27650	392488	Intergenic	AUUGAUUUGACUUCCCGCACC	0.0828769
LOC_Os01g29430	141901	orf288	CACUACUUUUGUUGUUCUUUC	-1.11504
LOC_Os01g29430	141977	orf288	UGAUUUUGGUUUUCGUAUCAC	-1.52735
LOC_Os01g29430	141979	orf288	UCUGAUUUUGGUUUUCGUAUC	0.29683
LOC_Os01g29430	174604	rpl16	UGUGUCCACGGGACAAAUCCC	-1.5005
LOC_Os01g29430	174670	rpl16	UAGAUUAGCGGCGCAUAAACC	-2.40268
LOC_Os01g29430	174676	rpl16	AGCGGCGCAUAAACCAUGUUC	-1.2107
LOC_Os01g29430	198992	nad4	GGAAGAGGGGUAGUCUUGUGC	0.169216
LOC_Os01g29430	199254	nad4	UAAAAAUAAAGGAAACUGUAC	-0.505646
LOC_Os01g29430	200457	nad4	UUUUCAAUACCCAUGUUUCCC	0.669506
LOC_Os01g29430	204449	nad4	UCUAAAUGGCAGAGAAGUUUC	1.2283
LOC_Os01g29430	205425	nad4	CGCACCGGUCAAUAUUGGAUC	-0.803264
LOC_Os01g29430	212426	cox2	AAUUCCAAUGAUUCUUCGUUC	-1.36573
LOC_Os01g29430	212442	cox2	CGUUCAUUAGAAUGUCGAUUC	0.919415
LOC_Os01g29430	212445	cox2	UCAUUAGAAUGUCGAUUCCUC	-0.591939
LOC_Os01g29430	212489	cox2	GGAACCAUGGCAAUUAGGAUC	-1.00076
LOC_Os01g29430	212556	cox2	CACGAUAUCUUUUUCUUCCUC	-0.860194
LOC_Os01g29430	212579	cox2	UCUGAUUUUGGUUUUCGUAUC	0.29683
LOC_Os01g29430	212581	cox2	UGAUUUUGGUUUUCGUAUCAC	-1.52735
LOC_Os01g29430	212671	cox2	GAACUACUAUCGAAAUUAUUC	-0.703677
LOC_Os01g29430	212797	cox2	CUAUUGGACAUCAAUGGUAUC	0.330746
LOC_Os01g29430	226263	atp6	AAAUUCCAAUGAAUUUCGAUC	-1.42243
LOC_Os01g29430	231575	nad5	UUCUUGGGUAGAUUCUAGAUC	-0.179322
LOC_Os01g29430	231615	nad5	CUCCAUUUGUGACCUUUUCUC	0.145381
LOC_Os01g29430	231617	nad5	AACUCCAUUUGUGACCUUUUC	-1.63398
LOC_Os01g29430	231633	nad5	CAAUGUUACUUGGUUCAACUC	-1.25132
LOC_Os01g29430	231638	nad5	CUUUGCAAUGUUACUUGGUUC	1.16954
LOC_Os01g29430	232600	nad5	AAGUCAACUUCAAAGUGGAUC	-0.415488
LOC_Os01g29430	232719	nad5	GUCAGAUCGUUCCUGCGUUUC	1.81473
LOC_Os01g29430	232870	nad5	GUUUAGUACUUCAGGUGCUUC	1.36093
LOC_Os01g29430	232879	nad5	ACCUAUUCUGUUUAGUACUUC	-0.591345
LOC_Os01g29430	232909	nad5	GUUUGCUGCUCCAACCAUUAC	0.772952
LOC_Os01g29430	239915	nad1	CCCAGAAGCGGAAGCUGAAUC	1.06764
LOC_Os01g29430	239942	nad1	AGAAACUAAUCGAGCUCCGUC	-0.672334
LOC_Os01g29430	239973	nad1	UAUUGGUUAUGUUCUUUAUUC	-0.637352
LOC_Os01g29430	239995	nad1	UCCGGUAUUCCCUUGUUCCCC	-1.39935
LOC_Os01g29430	240014	nad1	GGCGCAAAAGCAGAUAUGGUC	-0.444595
LOC_Os01g29430	240050	nad1	AUGUGUAGGUCCCUGUAAUUC	-1.37244
LOC_Os01g29430	240058	nad1	GUACUAAUAUGUGUAGGUCCC	0.457029
LOC_Os01g29430	240060	nad1	CUGUACUAAUAUGUGUAGGUC	-0.574786
LOC_Os01g29430	241531	nad1	GAUCUGCAGCUCAAAUGGUCC	0.0378945
LOC_Os01g29430	241587	nad1	CGUGGAUUGUUGGGAACGUCC	0.530008
LOC_Os01g29430	242555	nad1; rps13	AAUUCGUCAUCAAGAUGGAUC	0.335151
LOC_Os01g29430	242586	nad1; rps13	AACGAUUAAUUUCUAUUUCUC	-0.559136
LOC_Os01g29430	242742	nad1; rps13	CGAAAAAAGCCAUUCAGCUUC	0.14838
LOC_Os01g29430	242786	nad1; rps13	UGAACAAGUCAGAAUUGCCUC	-0.508735
LOC_Os01g29430	242816	nad1; rps13	AUAUAUCUCAGGAGCUAGAUC	-0.586438
LOC_Os01g29430	242828	nad1; rps13	AUAAAGAAUGUCAUAUAUCUC	-0.453158
LOC_Os01g29430	242837	nad1; rps13	AAGAGAAGGAUAAAGAAUGUC	-0.714835
LOC_Os01g29430	244662	nad1	AACUGAAAUUAACAUAAGAUC	-1.03132
LOC_Os01g29430	248316	nad1	GCCCAGGAAAGAGGUCAGAUC	-1.10148
LOC_Os01g29430	248321	nad1	GCAGAGCCCAGGAAAGAGGUC	-1.47284
LOC_Os01g29430	248359	nad1	UCGAUUUUGACUGAAUUGGUC	-0.63445
LOC_Os01g29430	248397	nad1	UACUAUUUCUUAGACUUUUUC	-0.0615948
LOC_Os01g29430	248612	nad1; rps4	AAGAUCCAAACCUUCCUCUUC	-1.03225
LOC_Os01g29430	248617	nad1; rps4	AUUGAAAGAUCCAAACCUUCC	0.782196
LOC_Os01g29430	248626	nad1; rps4	CGACAUAAGAUUGAAAGAUCC	-1.27857
LOC_Os01g29430	248677	nad1; rps4	AACACUAAAAGCUGUGGUAUC	-1.20304
LOC_Os01g29430	248702	nad1; rps4	CUCAUUAUUCGGAGGUGAAUC	-0.485513
LOC_Os01g29430	248713	nad1; rps4	CGAACUACCUACUCAUUAUUC	-2.37977
LOC_Os01g29430	248742	nad1; rps4	UUUACUAGGAAGAUAAGAAUC	0.0712363
LOC_Os01g29430	248772	nad1; rps4	AGAAAUUCGACCUAUUGCUCC	-0.553877
LOC_Os01g29430	248781	nad1; rps4	UCUUUAUAUAGAAAUUCGACC	1.1201
LOC_Os01g29430	248910	nad1; rps4	AAGAGGAAUUUGUUUCAUUUC	-1.67333
LOC_Os01g29430	249090	nad1; rps4	AAAACAAAAACAGAAUGGUUC	0.149554
LOC_Os01g29430	249157	nad1; rps4	AUCUUUCUAUAUCGACAUAUC	-1.01988
LOC_Os01g29430	249165	nad1; rps4	AUAAGGAGAUCUUUCUAUAUC	-0.316407
LOC_Os01g29430	249304	nad1; rps4	UCUUCCUCAAGCAAGGCAGCC	-0.398055
LOC_Os01g29430	249349	nad1; rps4	AACAAGAUCGGACGUGAUUCC	-1.75462
LOC_Os01g29430	249361	nad1; rps4	ACUCAAUCAAGAAACAAGAUC	1.27072
LOC_Os01g29430	249475	nad1; rps4	UCUAAACAGUAACAUCAAAUC	0.433613
LOC_Os01g29430	249590	nad1; rps4	GUCUACUUCCAGGAAAUGUUC	-0.243044
LOC_Os01g29430	249601	nad1; rps4	UAAAACGUGUCGUCUACUUCC	-1.86195
LOC_Os01g29430	249652	nad1	UGUGGCGAAAAAGACUGAUUC	0.164655
LOC_Os01g29430	249819	nad1	GAUGGUUGCAGGAACUGCUUC	0.306685
LOC_Os01g29430	249982	nad1	AAAUCGCUUUGACCCAUGUCC	-1.51025
LOC_Os01g29430	250033	nad1	AGCCAUCCGCUUUCGAGCAUC	-1.09058
LOC_Os01g29430	250050	nad1	UACUCUUUUCGUAAGGAAGCC	-2.02619
LOC_Os01g29430	250120	nad1; rps11	CCACAUAAUGUCCCCCGACUC	-0.202356
LOC_Os01g29430	250243	nad1; rps11	GUGAAAGGAUCUACUUAUUUC	0.351766
LOC_Os01g29430	250515	nad1; rps11	UCAAAUUCAAGAACUUCGUAC	-0.428012
LOC_Os01g29430	250519	nad1; rps11	AGUUUCAAAUUCAAGAACUUC	-1.36454
LOC_Os01g29430	250591	nad1; rps11	CACUAUUCACAUAGGAUGCCC	-1.8192
LOC_Os01g29430	251399	nad1	ACUCCCGUCUUCAAUGGGGUC	0.520345
LOC_Os01g29430	251954	nad1	GCUUGCUUGUGAUUCAGAACC	1.00894
LOC_Os01g29430	263160	atp9	CAUGUUAGAAGGAGCUAAAUC	-1.07708
LOC_Os01g29430	263221	atp9	GCUGUCGGUAUUGGAAACGUC	-0.291653
LOC_Os01g29430	263222	atp9	CUGUCGGUAUUGGAAACGUCC	-0.579653
LOC_Os01g29430	263232	atp9	UGGAAACGUCCUCAGUUCUUC	-1.00678
LOC_Os01g29430	263331	atp9	AGCUAUUGCAUUGUUUGCCCC	-0.00353216
LOC_Os01g29430	263345	atp9	UUGCCCCAAUGAUGGCCUUUC	-0.80426
LOC_Os01g29430	263352	atp9	AAUGAUGGCCUUUCUGAUUUC	-1.02022
LOC_Os01g29430	263363	atp9	UUCUGAUUUCAUUCGUUUUCC	0.547346
LOC_Os01g29430	297075	rpl2	GUGAUAAAUUGCGAUUGCUCC	0.774997
LOC_Os01g29430	297382	rpl2	AAAUAAUUAAGGAGCCAGCCC	-0.317029
LOC_Os01g29430	297760	rps19	UAAAGAAGAACAGAGAAAGUC	-1.0754
LOC_Os01g29430	297800	rps19	GUCACGUAGAUCUUCUAUUUC	1.07299
LOC_Os01g29430	297810	rps19	UCUUCUAUUUCGCCGGAAUUC	-1.45803
LOC_Os01g29430	297822	rps19	CCGGAAUUCGUUGAUUGCUCC	1.63394
LOC_Os01g29430	297847	rps19	UCAUUUACAAUGGAAAAACUC	-1.31373
LOC_Os01g29430	297848	rps19	CAUUUACAAUGGAAAAACUCC	-0.648958
LOC_Os01g29430	298830	nad4L	GACAUUCCAUGUUUCCGAAAC	-0.784162
LOC_Os01g29430	298869	nad4L	CACUUUUUCUAUGAUCAUCUC	-1.67661
LOC_Os01g29430	298883	nad4L	UCAUCUCUAUUUUAGGUAUUC	-1.17658
LOC_Os01g29430	298923	nad4L	ACGAAAUAUUCUUAUUAUGUC	0.352726
LOC_Os01g29430	298928	nad4L	AUAUUCUUAUUAUGUCAAUGC	0.553655
LOC_Os01g29430	298938	nad4L	UAUGUCAAUGCCAAUUGAAUC	-0.275911
LOC_Os01g29430	299007	nad4L	GGAUGAUAUGAUGGGUCAAUC	-1.02156
LOC_Os01g29430	299016	nad4L	GAUGGGUCAAUCAUUUGCUUC	0.922736
LOC_Os01g29430	299025	nad4L	AUCAUUUGCUUCAUUAGUUCC	1.08525
LOC_Os01g29430	303918	nad1; cob	CUUUGCCAUAACGCCCAUUCC	0.155809
LOC_Os01g29430	303923	nad1; cob	UUGUUCUUUGCCAUAACGCCC	-0.30215
LOC_Os01g29430	303961	nad1; cob	UUGUUACUAUUGGACAAAUUC	0.988957
LOC_Os01g29430	304060	nad1; cob	GUUCAAGUUUUCGACCGAUUC	2.15071
LOC_Os01g29430	304134	nad1; cob	AGGUGUAGCCGCAAUAGCACC	-1.88871
LOC_Os01g29430	304189	nad1; cob	AAUGGUAUUUCCUACCGAUCC	-0.451594
LOC_Os01g29430	304234	nad1; cob	AUAUACCUGCUAAUCCGAUGC	1.14512
LOC_Os01g29430	304317	nad1; cob	UCUUGUAGGUCGGGUAGCUUC	-0.305407
LOC_Os01g29430	304327	nad1; cob	AUGUAAAGGAUCUUGUAGGUC	0.271559
LOC_Os01g29430	304362	nad1; cob	UGAGAUGGAUAAAAUAGCUUC	-1.42255
LOC_Os01g29430	304474	nad1; cob	AUCGUUUUUUUAGUCUCCAUC	1.17166
LOC_Os01g29430	304478	nad1; cob	UUAAAUCGUUUUUUUAGUCUC	0.364165
LOC_Os01g29430	304623	nad1; cob	AGCUUUUAUAGGAUACGUACC	-1.07659
LOC_Os01g29430	304717	nad1; cob	AUAUUUUUCGUGGUCUAUAUC	0.437375
LOC_Os01g29430	304744	nad1; cob	GUAUGUUUCUCAUUGUGGUUC	0.344045
LOC_Os01g29430	304756	nad1; cob	CUAAUGGGGCAAGUAUGUUUC	-0.0513574
LOC_Os01g29430	304864	nad1; cob	GCGUUUUUUUAGCUAUGCAUC	-0.523028
LOC_Os01g29430	305822	nad1	GUAGAGCAAUCUCAAAUUAUC	-0.575409
LOC_Os01g29430	314682	nad1	AGCCUUUCCAGCAAUGGGGCC	-0.800093
LOC_Os01g29430	315061	nad1	AGUCCCCGUUUCAGGUGUUUC	-0.206465
LOC_Os01g29430	315077	nad1	UAUCAUUAGCUCGGGUAGUCC	-0.692464
LOC_Os01g29430	315086	nad1	UCUUGCCUCUAUCAUUAGCUC	-0.59076
LOC_Os01g29430	315116	nad1	AUCAAUUAAUGGGACUUGGCC	0.373589
LOC_Os01g29430	315191	nad1	GGUUUAGUAUCAAGGUUCUUC	-0.339004
LOC_Os01g29430	315235	nad1	UAUCCUAGAUCUUCCCAUUUC	-1.2449
LOC_Os01g29430	315280	nad1	CUCACCCGGUCUAUGCACAUC	-0.678103
LOC_Os01g29430	315929	mat-r	CCCAAAGACUCAAAUAUAGUC	0.152302
LOC_Os01g29430	315939	mat-r	CCCAAAGUACCCCAAAGACUC	0.471558
LOC_Os01g29430	315949	mat-r	GGAAUAUAAUCCCAAAGUACC	0.175579
LOC_Os01g29430	315957	mat-r	UUCGGCGCGGAAUAUAAUCCC	-0.493743
LOC_Os01g29430	317553	mat-r	CGAUUCCAAGUUCUUUUACCC	-1.04164
LOC_Os01g29430	317554	mat-r	ACGAUUCCAAGUUCUUUUACC	-1.0621
LOC_Os01g29430	317642	mat-r	UCUCGCUGGUUUUUGGAAUUC	0.0145862
LOC_Os01g29430	317757	mat-r	GAUCAGAAUGGUACCCGAAUC	-0.652757
LOC_Os01g29430	317763	mat-r	AGAGGCGAUCAGAAUGGUACC	-1.46511
LOC_Os01g29430	317789	mat-r	GUUCCACCCAUAGAAAAGAUC	1.50535
LOC_Os01g29430	317805	mat-r	UAGACCGCUCACAGUAGUUCC	-1.4123
LOC_Os01g29430	317832	mat-r	AUGAAGAAAGAAAGAAGGGUC	-0.178557
LOC_Os01g29430	321382	rps1	UUGUGAUAAUAGCGGCAGAUC	0.0454065
LOC_Os01g29430	321510	rps1	AAAAAUCAAAGGAGGUUAUUC	-2.08308
LOC_Os01g29430	321780	rps1	GUUUGAGAAUAAGGUGGGAUC	1.53489
LOC_Os01g29430	322084	ccmFn	AGCAACUGGCUGCCGGAUUUC	-1.01906
LOC_Os01g29430	322307	ccmFn	CACGAGGAAGAUUUUUAUGGC	-1.75214
LOC_Os01g29430	322342	ccmFn	GCUAGCUCCCGUUCAUAGUUC	-0.154344
LOC_Os01g29430	322355	ccmFn	UACGGUCCGGAUUGCUAGCUC	-1.43876
LOC_Os01g29430	322390	ccmFn	GACUCUUCCAUGCUGUGUCUC	-0.309107
LOC_Os01g29430	322402	ccmFn	CCUGAAUAUUUUGACUCUUCC	1.8978
LOC_Os01g29430	322426	ccmFn	CCUUCUUCAUUCUUGGACCUC	-0.202022
LOC_Os01g29430	322469	ccmFn	CUCGGGUAUUAGCCACAGCUC	-0.410024
LOC_Os01g29430	322487	ccmFn	AAAAUGCGUCUUUUAUGCCUC	-0.582854
LOC_Os01g29430	322520	ccmFn	GUCGGGGUGGCUGGUGGUUUC	0.202427
LOC_Os01g29430	322538	ccmFn	GGGCUCAUCAUGAAUUAGGUC	-1.41468
LOC_Os01g29430	322553	ccmFn	CGCCAGGAAGUUGGUGGGCUC	-0.653998
LOC_Os01g29430	322570	ccmFn	UUUAACCGUAGGCAUCUCGCC	0.122062
LOC_Os01g29430	322598	ccmFn	GAAUUUGGAUCUUGACAUGUC	-2.42309
LOC_Os01g29430	322681	ccmFn	AAAGAAAGACACCACUACUUC	-0.731594
LOC_Os01g29430	322913	ccmFn	AAAAGAAUGGAACGCUGCUUC	0.197644
LOC_Os01g29430	323062	ccmFn	UGUUCCACAAGAUCCUAUAUC	-0.770484
LOC_Os01g29430	323077	ccmFn	UGCAGAAUCAAAUCCUGUUCC	0.439386
LOC_Os01g29430	323089	ccmFn	UACCGAACCGCUUGCAGAAUC	0.126056
LOC_Os01g29430	323111	ccmFn	UUGUUCGAAAUUUCUUCGUUC	0.0267612
LOC_Os01g29430	323149	ccmFn	GUUUUUCUCUUCUUUCCUAUC	0.281085
LOC_Os01g29430	323158	ccmFn	CAUUGCUUUGUUUUUCUCUUC	-0.138747
LOC_Os01g29430	323306	ccmFn	UUUUGAAAAUGAGCUUUGCUC	1.06145
LOC_Os01g29430	323387	ccmFn	CCUUUGUUGAUUCUGAACUUC	-0.0970089
LOC_Os01g29430	323484	ccmFn	UUUUCCUUUGUCUCGAACUUC	0.477098
LOC_Os01g29430	323491	ccmFn	UUUUAUUUUUUCCUUUGUCUC	1.57092
LOC_Os01g29430	323500	ccmFn	UAGAGAAACUUUUAUUUUUUC	-0.322578
LOC_Os01g29430	323593	ccmFn	UUUAUCAUGGUGUUGGAUCCC	-0.0142825
LOC_Os01g29430	323608	ccmFn	UCAUGAGGGUAGUAUUUUAUC	-0.543002
LOC_Os01g29430	323705	ccmFn	GUCUUUCGUUCCGUCAUAUUC	-0.264835
LOC_Os01g29430	323714	ccmFn	CUUUCCUUGGUCUUUCGUUCC	1.69183
LOC_Os01g29430	323719	ccmFn	UCUUCCUUUCCUUGGUCUUUC	-0.205792
LOC_Os01g29430	323735	ccmFn	CAUUUUGGUGCAUUCUUCUUC	-0.754031
LOC_Os01g29430	323758	ccmFn	ACCAGCGUUUGGUGCAGCACC	-0.273789
LOC_Os01g29430	323818	ccmFn	UUCUCAUUAUUUGUUAUUUCC	1.51464
LOC_Os01g29430	323819	ccmFn	UUUCUCAUUAUUUGUUAUUUC	0.502316
LOC_Os01g29430	330634	ccmFc	CUUCUUCUUUUUCAUUACUUC	0.374842
LOC_Os01g29430	330646	ccmFc	CAUUACUUCCAUGGUCGUGCC	-0.159452
LOC_Os01g29430	330648	ccmFc	UUACUUCCAUGGUCGUGCCCC	-0.485953
LOC_Os01g29430	330699	ccmFc	GGUUCGUCAGUAGAGAUGUUC	-0.384074
LOC_Os01g29430	330718	ccmFc	UCCCACUGGUGCCUCUUCUUC	-0.0757372
LOC_Os01g29430	330742	ccmFc	UGGUACUAUAAUUCCUAUUCC	-1.14963
LOC_Os01g29430	330756	ccmFc	CUAUUCCUAUCUCUUUAUUCC	-0.382525
LOC_Os01g29430	330897	ccmFc	CCGCUAGAAAUGCUUUAUUUC	0.218335
LOC_Os01g29430	330902	ccmFc	AGAAAUGCUUUAUUUCGUUUC	-0.861778
LOC_Os01g29430	330921	ccmFc	UCGUUCCCGUUCUUCAUUUCC	-0.315519
LOC_Os01g29430	330965	ccmFc	UUGUCAUAUUUAGAAUCUUUC	1.41907
LOC_Os01g29430	330993	ccmFc	UGCUCUGUUUACAAUUCUUUC	-2.17096
LOC_Os01g29430	331139	ccmFc	CCCCAUAUAGAAAGAAGGGUC	-0.748502
LOC_Os01g29430	332291	ccmFc	GUAUGAGGCAGAAACUCGUCC	0.658668
LOC_Os01g29430	332460	ccmFc	UCAUUUACAUGGACCCACUUC	-1.60335
LOC_Os01g29430	332500	ccmFc	UUGAUGAUUUAUAAACCGUCC	-1.24247
LOC_Os01g29430	332560	ccmFc	CUUCGUGCCGACCUGUUGCCC	-0.740627
LOC_Os01g29430	332683	ccmFc	GAAAGAAGAUACUUUUUUUCC	-0.927974
LOC_Os01g29430	332730	ccmFc	AGUGGCUAUACAUACAAAUCC	-0.0213898
LOC_Os01g29430	332751	ccmFc	AUUUACGGAUCUAUAUGCUUC	0.691062
LOC_Os01g29430	332825	ccmFc	UGCCUUUUCUUUUUAGUAUUC	-1.01996
LOC_Os01g29430	332850	ccmFc	AGGAUUUCUGUUGGCUUCAUC	-0.544949
LOC_Os01g29430	332906	ccmFc	AGGAUAAGUUGCAUUGGAAUC	-0.643224
LOC_Os01g29430	338586	cox1	AAUCAAAUGACAAAUCUGGUC	-0.022419
LOC_Os01g29430	338640	cox1	GGUACUCUAUAUUUCAUCUUC	-1.09707
LOC_Os01g29430	391782	ccmB	GACUCUUUCUUGAACAAUUUC	-0.69797
LOC_Os01g29430	391797	ccmB	AAUUUCAUAAGCAGAUCUUCC	-1.30397
LOC_Os01g29430	391834	ccmB	GAGUUUUUUUUUAUUCCUCUC	-1.15668
LOC_Os01g29430	391841	ccmB	UUUUUAUUCCUCUCGUAUAUC	1.55107
LOC_Os01g29430	391882	ccmB	AGGUUUUGAAAAAGAUUUUUC	-1.36904
LOC_Os01g29430	391908	ccmB	AUUCCCAUUUAGGUUCGAUUC	0.292262
LOC_Os01g29430	391914	ccmB	AUUUAGGUUCGAUUCGGAUCC	0.802398
LOC_Os01g29430	391933	ccmB	CCCUCUGUUGUUUCCCUUUCC	-0.607293
LOC_Os01g29430	391948	ccmB	CUUUCCUCCCGAACCUUUUUC	1.1609
LOC_Os01g29430	392040	ccmB	UUCUACAAUUGGUAGGUCACC	-1.14295
LOC_Os01g29430	392058	ccmB	ACCGGGUUAUUCAAAUAAGUC	0.0515392
LOC_Os01g29430	392092	ccmB	UUUUCCCAUGUUACAACUUCC	0.367127
LOC_Os01g29430	392121	ccmB	UCGAUCGAUCCGGAAUGGAUC	-0.520658
LOC_Os01g29430	392146	ccmB	AAACAUUCUAUUAGGGAGCCC	-1.48961
LOC_Os01g29430	392182	ccmB	GUGUGGUAUUCAUUCUGGUUC	1.18163
LOC_Os01g29430	392221	ccmB	CAGCAGUGGUUGGAACAGCUC	-1.21738
LOC_Os01g29430	392266	ccmB	UUUAUUGCCCCCAACCGUUUC	0.751646
LOC_Os01g29430	392268	ccmB	UAUUGCCCCCAACCGUUUCCC	-1.15596
LOC_Os01g29430	392320	ccmB	UCUUUCAUCGAUUGGGUAUUC	-1.22386
LOC_Os01g29430	392323	ccmB	UUCAUCGAUUGGGUAUUCCUC	-0.611775
LOC_Os01g29430	392326	ccmB	AUCGAUUGGGUAUUCCUCUCC	1.06615
LOC_Os01g29430	392350	ccmB	UGUAUCUCUUUAUCCAAUUUC	0.296849
LOC_Os01g29430	392365	ccmB	AAUUUCGGUCUCGAUUAGUUC	-0.757414
LOC_Os01g29430	403809	nad2	AUUUGAUCUUAGGUGCAUUUC	0.603301
LOC_Os01g29430	403835	nad2	AUUUUCCACGGAAGCCGGCUC	1.15151
LOC_Os01g29430	403938	nad2	UGCUCUUAAUGAUCCCGGCUC	-0.311916
LOC_Os01g29430	403944	nad2	GCAGUAUGCUCUUAAUGAUCC	1.01497
LOC_Os01g29430	403965	nad2	UAUUAAUUCCACUUCCUACUC	0.358421
LOC_Os01g29430	403997	nad2	AAAAGAGAGGUUUGAUGCUUC	0.160587
LOC_Os01g29430	404024	nad2	CAUUUCGAUGUGUUUCGAUUC	-0.193251
LOC_Os01g29430	404029	nad2	GGUACCAUUUCGAUGUGUUUC	-0.809058
LOC_Os01g29430	404239	nad2	CAAAUCCGAAGAAGUUAUCAC	-1.29401
LOC_Os01g29430	404435	nad2	GAGAAAGACUUUUAUUUUUCC	-0.310718
LOC_Os01g29430	405516	nad2	CAAUCUUUUUUUAGCGGUUUC	-0.129926
LOC_Os01g29430	46680	rps7	GAUAAGCUUAGAGAAAUGUUC	-1.06744
LOC_Os01g29430	46735	rps7	CCUUAGCUAUUCGUUGGAUCC	0.68775
LOC_Os01g29430	46871	rps7	CGAACUGAACGCGAUGUAAUC	-2.2499
LOC_Os01g29430	59831	nad6	AUCUUUUGGUGGGAAAUGUUC	-0.527202
LOC_Os01g29430	59946	nad6	UAUAGGAGCUAUUGCCGUUUC	-0.54651
LOC_Os01g29430	60733	ccmC	CUUCUGUAUUCAUCUUGUUUC	1.57309
LOC_Os01g29430	60775	ccmC	GGCCUAUGUGGGGUACCUUUC	-0.708047
LOC_Os01g29430	60802	ccmC	CGUUAGUGACUGGGGGAUUUC	-0.754061
LOC_Os01g29430	60834	ccmC	UACAGAAAUUGGUGCUUUUUC	-0.485406
LOC_Os01g29430	60897	ccmC	UAUAAACAGUUCCUUGUUCCC	0.449964
LOC_Os01g29430	60906	ccmC	CGCGACAGCUAUAAACAGUUC	-2.18874
LOC_Os01g29430	60949	ccmC	AUGUACAUGUUCCUGCGGCUC	-0.0709567
LOC_Os01g29430	60954	ccmC	UUCGUAUGUACAUGUUCCUGC	1.6294
LOC_Os01g29430	60972	ccmC	AGGUGGAAAUUCUCGUAUUUC	-1.95798
LOC_Os01g29430	61018	ccmC	UGGCUAUUCAUUUAAGUCUUC	-0.0506239
LOC_Os01g29430	61030	ccmC	UCUUAACAGCGAUGGCUAUUC	0.0950181
LOC_Os01g29430	61057	ccmC	CGCAAAUUCUCAUUGGAUCUC	-0.368849
LOC_Os01g29430	61497	orf183	AUUCACAAAUGAAUCAUUGUC	0.366232
LOC_Os01g29430	78989	orfX	UUGGUUUGACAUGGUUUACGC	-0.142897
LOC_Os01g29430	79025	orfX	AAGUUCGAAUCCGUUCCGUUC	-1.86635
LOC_Os01g29430	79030	orfX	AGGAGAAGUUCGAAUCCGUUC	-1.14622
LOC_Os01g29430	79052	orfX	AUUUCGCACCGGAAACUUUUC	-0.34876
LOC_Os01g29430	79063	orfX	CAUUGAAUGGAAUUUCGCACC	0.240924
LOC_Os01g29430	85968	nad7	AACAUAAGGUAUCAAGAGGUC	-1.24155
LOC_Os01g29430	86070	nad7	GGGAUUAGUAUUAUUGACCCC	-1.76938
LOC_Os01g29430	86919	nad7	UCGGAUCAUUGUGCAAUGUCC	-1.62666
LOC_Os01g29430	86986	nad7	CAGUAGGUACCAGAGGAGAUC	-2.17067
LOC_Os01g29430	87016	nad7	AUGUUCAUGACCAAUCGGAUC	-0.0185065
LOC_Os01g29430	87021	nad7	UUACGAUGUUCAUGACCAAUC	0.802563
LOC_Os01g29430	87057	nad7	ACCUGGGGUAUGCUGGGAUUC	-0.411736
LOC_Os01g29430	87186	nad7	AGCCGUAUGAAGGGAAACUCC	-2.51072
LOC_Os01g29430	88072	nad7	GUGGUGUAAUGUUAAGAGGUC	-0.467686
LOC_Os01g29430	88173	nad7	CGACGAAUUAGAAGAGAUGUC	-1.34413
LOC_Os01g29430	88217	nad7	UGUCGAGAUAUUGAUUCCUCC	0.184633
LOC_Os01g29430	88218	nad7	AUGUCGAGAUAUUGAUUCCUC	-1.00497
LOC_Os01g29430	88306	nad7	UGGAAUUCUAUGAAAGAGUCC	-1.25328
LOC_Os01g29430	88368	nad7	UGCUAUGGAUGUGGGAGCAUC	-1.96334
LOC_Os01g29430	88398	nad7	UUCAAAUCAUUCACUUGCUUC	2.49133
LOC_Os01g29430	89022	nad7	GGUCUUCAUUUCCAACGCCUC	-0.453621
LOC_Os01g29430	89555	nad7	UUCCUUGUGUGUCGGAGAUAC	-0.760007
LOC_Os01g29430	89852	nad7	UUUACCUUAUUUUGAUCGUUC	1.24892
LOC_Os01g29430	209398	Intergenic	CCUUAUGCAUGCGUAGGCUUC	-0.535732
LOC_Os01g29430	210992	Intergenic	CCCCAACUACCUUCUUGUUCC	0.972936
LOC_Os01g29430	212002	Intergenic	CAUAUCCAACGAAUAUACAUC	-0.84858
LOC_Os01g29430	212218	Intergenic	AAAAGUAUCAUGUUGCUCCUC	-1.94504
LOC_Os01g29430	330373	Intergenic	AUCUACUAAUAUUAUAUUACC	-0.00188959
LOC_Os01g29430	330581	Intergenic	UUCUCUGGAGAAGCUCAAAUC	-0.825057
LOC_Os01g29430	338513	Intergenic	GGUUUAGUAUCAAGGUUCUUC	-0.339004
LOC_Os01g29430	390997	Intergenic	CCCUUUGUACUUAUCCCUUUC	-0.537772
LOC_Os01g29430	391437	Intergenic	UUUUCUCAUUUCAGAACGAUC	0.0819726
LOC_Os01g29430	391477	Intergenic	GCGUGACAGUUCUUGCAUUUC	-0.332501
LOC_Os01g29430	391548	Intergenic	AUUUCAUAGAUAGAGAAGGAC	1.68041
LOC_Os01g29430	392488	Intergenic	AUUGAUUUGACUUCCCGCACC	1.52211
LOC_Os01g33070	141901	orf288	GUUGUUCUUUC	-0.206136
LOC_Os01g33070	141977	orf288	UUUCGUAUCAC	-0.126619
LOC_Os01g33070	141979	orf288	GUUUUCGUAUC	-0.701931
LOC_Os01g33070	174604	rpl16	GGACAAAUCCC	0.760059
LOC_Os01g33070	174670	rpl16	GCGCAUAAACC	0.707022
LOC_Os01g33070	174676	rpl16	AAACCAUGUUC	-0.0143695
LOC_Os01g33070	198992	nad4	UAGUCUUGUGC	-0.377501
LOC_Os01g33070	199254	nad4	GGAAACUGUAC	0.591308
LOC_Os01g33070	200457	nad4	CCAUGUUUCCC	-0.20925
LOC_Os01g33070	204449	nad4	AGAGAAGUUUC	0.73705
LOC_Os01g33070	205425	nad4	AAUAUUGGAUC	-0.862149
LOC_Os01g33070	212426	cox2	AUUCUUCGUUC	-0.34366
LOC_Os01g33070	212442	cox2	AAUGUCGAUUC	-0.254312
LOC_Os01g33070	212445	cox2	GUCGAUUCCUC	1.07201
LOC_Os01g33070	212489	cox2	CAAUUAGGAUC	-0.712461
LOC_Os01g33070	212556	cox2	UUUUCUUCCUC	-0.377501
LOC_Os01g33070	212579	cox2	GUUUUCGUAUC	-0.701931
LOC_Os01g33070	212581	cox2	UUUCGUAUCAC	-0.126619
LOC_Os01g33070	212671	cox2	CGAAAUUAUUC	0.52774
LOC_Os01g33070	212797	cox2	UCAAUGGUAUC	-0.852834
LOC_Os01g33070	226263	atp6	GAAUUUCGAUC	-0.653755
LOC_Os01g33070	231575	nad5	GAUUCUAGAUC	-0.604965
LOC_Os01g33070	231615	nad5	GACCUUUUCUC	-0.0674071
LOC_Os01g33070	231617	nad5	GUGACCUUUUC	-0.410584
LOC_Os01g33070	231633	nad5	UGGUUCAACUC	-0.541397
LOC_Os01g33070	231638	nad5	UUACUUGGUUC	-0.455405
LOC_Os01g33070	232600	nad5	CAAAGUGGAUC	-0.693898
LOC_Os01g33070	232719	nad5	UCCUGCGUUUC	-0.53368
LOC_Os01g33070	232870	nad5	UCAGGUGCUUC	-0.149629
LOC_Os01g33070	232879	nad5	UUUAGUACUUC	-0.533364
LOC_Os01g33070	232909	nad5	CCAACCAUUAC	-0.638047
LOC_Os01g33070	239915	nad1	GAAGCUGAAUC	-0.31788
LOC_Os01g33070	239942	nad1	CGAGCUCCGUC	-0.206136
LOC_Os01g33070	239973	nad1	GUUCUUUAUUC	-0.0674071
LOC_Os01g33070	239995	nad1	CCUUGUUCCCC	-0.20925
LOC_Os01g33070	240014	nad1	CAGAUAUGGUC	-0.421114
LOC_Os01g33070	240050	nad1	CCCUGUAAUUC	-0.436714
LOC_Os01g33070	240058	nad1	GUGUAGGUCCC	0.245708
LOC_Os01g33070	240060	nad1	AUGUGUAGGUC	-0.436714
LOC_Os01g33070	241531	nad1	UCAAAUGGUCC	0.139743
LOC_Os01g33070	241587	nad1	UGGGAACGUCC	0.848794
LOC_Os01g33070	242555	nad1; rps13	CAAGAUGGAUC	0.684012
LOC_Os01g33070	242586	nad1; rps13	UUCUAUUUCUC	0.624391
LOC_Os01g33070	242742	nad1; rps13	CAUUCAGCUUC	-0.712461
LOC_Os01g33070	242786	nad1; rps13	AGAAUUGCCUC	-0.862149
LOC_Os01g33070	242816	nad1; rps13	GGAGCUAGAUC	-0.157346
LOC_Os01g33070	242828	nad1; rps13	UCAUAUAUCUC	0.396928
LOC_Os01g33070	242837	nad1; rps13	UAAAGAAUGUC	-0.480326
LOC_Os01g33070	244662	nad1	AACAUAAGAUC	-0.648577
LOC_Os01g33070	248316	nad1	GAGGUCAGAUC	-0.0937781
LOC_Os01g33070	248321	nad1	GGAAAGAGGUC	0.309592
LOC_Os01g33070	248359	nad1	CUGAAUUGGUC	0.52774
LOC_Os01g33070	248397	nad1	UAGACUUUUUC	-0.474152
LOC_Os01g33070	248612	nad1; rps4	CCUUCCUCUUC	-0.313934
LOC_Os01g33070	248617	nad1; rps4	CCAAACCUUCC	0.315055
LOC_Os01g33070	248626	nad1; rps4	UUGAAAGAUCC	0.192781
LOC_Os01g33070	248677	nad1; rps4	GCUGUGGUAUC	-0.308565
LOC_Os01g33070	248702	nad1; rps4	GGAGGUGAAUC	-0.149629
LOC_Os01g33070	248713	nad1; rps4	ACUCAUUAUUC	0.934485
LOC_Os01g33070	248742	nad1; rps4	AGAUAAGAAUC	0.289431
LOC_Os01g33070	248772	nad1; rps4	CCUAUUGCUCC	-0.862149
LOC_Os01g33070	248781	nad1; rps4	GAAAUUCGACC	-0.750405
LOC_Os01g33070	248910	nad1; rps4	UGUUUCAUUUC	-0.541397
LOC_Os01g33070	249090	nad1; rps4	CAGAAUGGUUC	0.139743
LOC_Os01g33070	249157	nad1; rps4	AUCGACAUAUC	0.908114
LOC_Os01g33070	249165	nad1; rps4	CUUUCUAUAUC	-0.604965
LOC_Os01g33070	249304	nad1; rps4	GCAAGGCAGCC	-0.572839
LOC_Os01g33070	249349	nad1; rps4	GACGUGAUUCC	-0.148031
LOC_Os01g33070	249361	nad1; rps4	GAAACAAGAUC	-0.648577
LOC_Os01g33070	249475	nad1; rps4	AACAUCAAAUC	-0.638047
LOC_Os01g33070	249590	nad1; rps4	AGGAAAUGUUC	0.580778
LOC_Os01g33070	249601	nad1; rps4	CGUCUACUUCC	-0.290623
LOC_Os01g33070	249652	nad1	AAGACUGAUUC	-0.862149
LOC_Os01g33070	249819	nad1	GGAACUGCUUC	-0.862149
LOC_Os01g33070	249982	nad1	GACCCAUGUCC	-0.0143695
LOC_Os01g33070	250033	nad1	UUUCGAGCAUC	-0.234116
LOC_Os01g33070	250050	nad1	GUAAGGAAGCC	-0.524049
LOC_Os01g33070	250120	nad1; rps11	UCCCCCGACUC	-0.391837
LOC_Os01g33070	250243	nad1; rps11	CUACUUAUUUC	-0.29487
LOC_Os01g33070	250515	nad1; rps11	GAACUUCGUAC	-0.34366
LOC_Os01g33070	250519	nad1; rps11	UCAAGAACUUC	-0.480326
LOC_Os01g33070	250591	nad1; rps11	AUAGGAUGCCC	0.291406
LOC_Os01g33070	251399	nad1	UCAAUGGGGUC	-0.852834
LOC_Os01g33070	251954	nad1	GAUUCAGAACC	-0.712461
LOC_Os01g33070	263160	atp9	GGAGCUAAAUC	-0.157346
LOC_Os01g33070	263221	atp9	UUGGAAACGUC	0.897584
LOC_Os01g33070	263222	atp9	UGGAAACGUCC	0.304525
LOC_Os01g33070	263232	atp9	CUCAGUUCUUC	-0.305901
LOC_Os01g33070	263331	atp9	UUGUUUGCCCC	-0.765499
LOC_Os01g33070	263345	atp9	GAUGGCCUUUC	0.0256827
LOC_Os01g33070	263352	atp9	UUUCUGAUUUC	-0.285556
LOC_Os01g33070	263363	atp9	AUUCGUUUUCC	0.100844
LOC_Os01g33070	297075	rpl2	GCGAUUGCUCC	-0.862149
LOC_Os01g33070	297382	rpl2	GGAGCCAGCCC	-0.0937781
LOC_Os01g33070	297760	rps19	CAGAGAAAGUC	-0.480326
LOC_Os01g33070	297800	rps19	UCUUCUAUUUC	-0.604965
LOC_Os01g33070	297810	rps19	CGCCGGAAUUC	-0.117305
LOC_Os01g33070	297822	rps19	UUGAUUGCUCC	-0.862149
LOC_Os01g33070	297847	rps19	UGGAAAAACUC	0.353315
LOC_Os01g33070	297848	rps19	GGAAAAACUCC	0.353315
LOC_Os01g33070	298830	nad4L	GUUUCCGAAAC	-0.701931
LOC_Os01g33070	298869	nad4L	AUGAUCAUCUC	-0.638047
LOC_Os01g33070	298883	nad4L	UUUAGGUAUUC	-0.296586
LOC_Os01g33070	298923	nad4L	CUUAUUAUGUC	-0.701615
LOC_Os01g33070	298928	nad4L	UAUGUCAAUGC	-0.0937781
LOC_Os01g33070	298938	nad4L	CCAAUUGAAUC	-0.862149
LOC_Os01g33070	299007	nad4L	AUGGGUCAAUC	-0.037885
LOC_Os01g33070	299016	nad4L	UCAUUUGCUUC	-0.765499
LOC_Os01g33070	299025	nad4L	UCAUUAGUUCC	-0.712461
LOC_Os01g33070	303918	nad1; cob	ACGCCCAUUCC	-0.231303
LOC_Os01g33070	303923	nad1; cob	CCAUAACGCCC	0.401175
LOC_Os01g33070	303961	nad1; cob	UGGACAAAUUC	-0.648577
LOC_Os01g33070	304060	nad1; cob	UCGACCGAUUC	-0.798582
LOC_Os01g33070	304134	nad1; cob	GCAAUAGCACC	-0.809112
LOC_Os01g33070	304189	nad1; cob	CCUACCGAUCC	-0.798582
LOC_Os01g33070	304234	nad1; cob	UAAUCCGAUGC	-0.701931
LOC_Os01g33070	304317	nad1; cob	CGGGUAGCUUC	-0.264842
LOC_Os01g33070	304327	nad1; cob	UCUUGUAGGUC	-0.436714
LOC_Os01g33070	304362	nad1; cob	AAAAUAGCUUC	-0.809112
LOC_Os01g33070	304474	nad1; cob	UAGUCUCCAUC	-0.653755
LOC_Os01g33070	304478	nad1; cob	UUUUUAGUCUC	-0.712461
LOC_Os01g33070	304623	nad1; cob	GGAUACGUACC	0.299961
LOC_Os01g33070	304717	nad1; cob	UGGUCUAUAUC	-0.604965
LOC_Os01g33070	304744	nad1; cob	CAUUGUGGUUC	-0.597248
LOC_Os01g33070	304756	nad1; cob	AAGUAUGUUUC	0.236393
LOC_Os01g33070	304864	nad1; cob	AGCUAUGCAUC	0.236393
LOC_Os01g33070	305822	nad1	CUCAAAUUAUC	0.580778
LOC_Os01g33070	314682	nad1	GCAAUGGGGCC	-0.852834
LOC_Os01g33070	315061	nad1	UCAGGUGUUUC	-0.149629
LOC_Os01g33070	315077	nad1	UCGGGUAGUCC	0.0109052
LOC_Os01g33070	315086	nad1	AUCAUUAGCUC	-0.701615
LOC_Os01g33070	315116	nad1	GGGACUUGGCC	-0.474152
LOC_Os01g33070	315191	nad1	CAAGGUUCUUC	0.238368
LOC_Os01g33070	315235	nad1	CUUCCCAUUUC	-0.231303
LOC_Os01g33070	315280	nad1	CUAUGCACAUC	-0.373146
LOC_Os01g33070	315929	mat-r	CAAAUAUAGUC	-0.421114
LOC_Os01g33070	315939	mat-r	CCCAAAGACUC	0.192781
LOC_Os01g33070	315949	mat-r	CCCAAAGUACC	0.192781
LOC_Os01g33070	315957	mat-r	AAUAUAAUCCC	-0.648577
LOC_Os01g33070	317553	mat-r	UUCUUUUACCC	-0.377501
LOC_Os01g33070	317554	mat-r	GUUCUUUUACC	-0.0674071
LOC_Os01g33070	317642	mat-r	UUUUGGAAUUC	-0.427399
LOC_Os01g33070	317757	mat-r	GUACCCGAAUC	-0.391837
LOC_Os01g33070	317763	mat-r	AGAAUGGUACC	-0.852834
LOC_Os01g33070	317789	mat-r	UAGAAAAGAUC	0.353315
LOC_Os01g33070	317805	mat-r	ACAGUAGUUCC	-0.264842
LOC_Os01g33070	317832	mat-r	AAAGAAGGGUC	0.73705
LOC_Os01g33070	321382	rps1	AGCGGCAGAUC	0.0744729
LOC_Os01g33070	321510	rps1	GGAGGUUAUUC	0.238368
LOC_Os01g33070	321780	rps1	AAGGUGGGAUC	-0.308565
LOC_Os01g33070	322084	ccmFn	UGCCGGAUUUC	-0.117305
LOC_Os01g33070	322307	ccmFn	AUUUUUAUGGC	-0.604965
LOC_Os01g33070	322342	ccmFn	GUUCAUAGUUC	0.707022
LOC_Os01g33070	322355	ccmFn	AUUGCUAGCUC	-0.157346
LOC_Os01g33070	322390	ccmFn	UGCUGUGUCUC	-0.597248
LOC_Os01g33070	322402	ccmFn	UUGACUCUUCC	-0.750405
LOC_Os01g33070	322426	ccmFn	UCUUGGACCUC	-0.427399
LOC_Os01g33070	322469	ccmFn	AGCCACAGCUC	0.77059
LOC_Os01g33070	322487	ccmFn	UUUUAUGCCUC	0.236393
LOC_Os01g33070	322520	ccmFn	CUGGUGGUUUC	-0.308565
LOC_Os01g33070	322538	ccmFn	UGAAUUAGGUC	-0.701615
LOC_Os01g33070	322553	ccmFn	UUGGUGGGCUC	-0.308565
LOC_Os01g33070	322570	ccmFn	GGCAUCUCGCC	-0.410584
LOC_Os01g33070	322598	ccmFn	CUUGACAUGUC	0.908114
LOC_Os01g33070	322681	ccmFn	ACCACUACUUC	-0.701615
LOC_Os01g33070	322913	ccmFn	AACGCUGCUUC	-0.31788
LOC_Os01g33070	323062	ccmFn	GAUCCUAUAUC	-0.29487
LOC_Os01g33070	323077	ccmFn	AAUCCUGUUCC	-0.455405
LOC_Os01g33070	323089	ccmFn	CUUGCAGAAUC	-0.264842
LOC_Os01g33070	323111	ccmFn	UUUCUUCGUUC	-0.34366
LOC_Os01g33070	323149	ccmFn	UCUUUCCUAUC	-0.590187
LOC_Os01g33070	323158	ccmFn	UUUUUCUCUUC	-0.313934
LOC_Os01g33070	323306	ccmFn	GAGCUUUGCUC	-0.0674071
LOC_Os01g33070	323387	ccmFn	UUCUGAACUUC	-0.383676
LOC_Os01g33070	323484	ccmFn	UCUCGAACUUC	-0.0735818
LOC_Os01g33070	323491	ccmFn	UCCUUUGUCUC	-0.765499
LOC_Os01g33070	323500	ccmFn	UUUAUUUUUUC	-0.474152
LOC_Os01g33070	323593	ccmFn	UGUUGGAUCCC	-0.427399
LOC_Os01g33070	323608	ccmFn	AGUAUUUUAUC	-0.474152
LOC_Os01g33070	323705	ccmFn	CCGUCAUAUUC	-0.324464
LOC_Os01g33070	323714	ccmFn	UCUUUCGUUCC	-0.701931
LOC_Os01g33070	323719	ccmFn	CUUGGUCUUUC	-0.037885
LOC_Os01g33070	323735	ccmFn	CAUUCUUCUUC	-0.377501
LOC_Os01g33070	323758	ccmFn	GGUGCAGCACC	-0.264842
LOC_Os01g33070	323818	ccmFn	UUGUUAUUUCC	-0.324464
LOC_Os01g33070	323819	ccmFn	UUUGUUAUUUC	-0.157346
LOC_Os01g33070	330634	ccmFc	UUCAUUACUUC	-0.701615
LOC_Os01g33070	330646	ccmFc	AUGGUCGUGCC	-0.254312
LOC_Os01g33070	330648	ccmFc	GGUCGUGCCCC	-0.287154
LOC_Os01g33070	330699	ccmFc	UAGAGAUGUUC	-0.252863
LOC_Os01g33070	330718	ccmFc	GCCUCUUCUUC	-0.377501
LOC_Os01g33070	330742	ccmFc	AUUCCUAUUCC	-0.29487
LOC_Os01g33070	330756	ccmFc	CUCUUUAUUCC	-0.604965
LOC_Os01g33070	330897	ccmFc	UGCUUUAUUUC	-0.604965
LOC_Os01g33070	330902	ccmFc	UAUUUCGUUUC	-0.701931
LOC_Os01g33070	330921	ccmFc	UCUUCAUUUCC	-0.324464
LOC_Os01g33070	330965	ccmFc	UAGAAUCUUUC	0.251487
LOC_Os01g33070	330993	ccmFc	ACAAUUCUUUC	-0.750405
LOC_Os01g33070	331139	ccmFc	AAAGAAGGGUC	0.73705
LOC_Os01g33070	332291	ccmFc	GAAACUCGUCC	-0.750405
LOC_Os01g33070	332460	ccmFc	GGACCCACUUC	-0.231303
LOC_Os01g33070	332500	ccmFc	AUAAACCGUCC	0.315055
LOC_Os01g33070	332560	ccmFc	ACCUGUUGCCC	-0.20925
LOC_Os01g33070	332683	ccmFc	ACUUUUUUUCC	-0.377501
LOC_Os01g33070	332730	ccmFc	CAUACAAAUCC	-0.648577
LOC_Os01g33070	332751	ccmFc	CUAUAUGCUUC	0.236393
LOC_Os01g33070	332825	ccmFc	UUUUAGUAUUC	0.633706
LOC_Os01g33070	332850	ccmFc	UUGGCUUCAUC	0.0701174
LOC_Os01g33070	332906	ccmFc	GCAUUGGAAUC	-0.756184
LOC_Os01g33070	338586	cox1	CAAAUCUGGUC	-0.410584
LOC_Os01g33070	338640	cox1	AUUUCAUCUUC	-0.324464
LOC_Os01g33070	391782	ccmB	UGAACAAUUUC	-0.648577
LOC_Os01g33070	391797	ccmB	GCAGAUCUUCC	0.795756
LOC_Os01g33070	391834	ccmB	UUAUUCCUCUC	-0.590187
LOC_Os01g33070	391841	ccmB	UCUCGUAUAUC	-0.126619
LOC_Os01g33070	391882	ccmB	AAAGAUUUUUC	1.07201
LOC_Os01g33070	391908	ccmB	AGGUUCGAUUC	-0.701931
LOC_Os01g33070	391914	ccmB	GAUUCGGAUCC	-0.756184
LOC_Os01g33070	391933	ccmB	UUUCCCUUUCC	-0.00383942
LOC_Os01g33070	391948	ccmB	GAACCUUUUUC	-0.0674071
LOC_Os01g33070	392040	ccmB	GGUAGGUCACC	-0.296586
LOC_Os01g33070	392058	ccmB	UCAAAUAAGUC	0.300277
LOC_Os01g33070	392092	ccmB	UUACAACUUCC	0.711269
LOC_Os01g33070	392121	ccmB	CGGAAUGGAUC	0.139743
LOC_Os01g33070	392146	ccmB	UUAGGGAGCCC	0.02022
LOC_Os01g33070	392182	ccmB	CAUUCUGGUUC	-0.765499
LOC_Os01g33070	392221	ccmB	UGGAACAGCUC	0.363845
LOC_Os01g33070	392266	ccmB	CCAACCGUUUC	-0.798582
LOC_Os01g33070	392268	ccmB	AACCGUUUCCC	0.100844
LOC_Os01g33070	392320	ccmB	AUUGGGUAUUC	0.247683
LOC_Os01g33070	392323	ccmB	GGGUAUUCCUC	0.624391
LOC_Os01g33070	392326	ccmB	UAUUCCUCUCC	-0.313934
LOC_Os01g33070	392350	ccmB	UAUCCAAUUUC	-0.241833
LOC_Os01g33070	392365	ccmB	UCGAUUAGUUC	-0.701615
LOC_Os01g33070	403809	nad2	AGGUGCAUUUC	-0.373146
LOC_Os01g33070	403835	nad2	GAAGCCGGCUC	-0.254312
LOC_Os01g33070	403938	nad2	GAUCCCGGCUC	-0.391837
LOC_Os01g33070	403944	nad2	CUUAAUGAUCC	0.139743
LOC_Os01g33070	403965	nad2	ACUUCCUACUC	-0.313934
LOC_Os01g33070	403997	nad2	UUUGAUGCUUC	0.684012
LOC_Os01g33070	404024	nad2	UGUUUCGAUUC	-0.701931
LOC_Os01g33070	404029	nad2	CGAUGUGUUUC	-0.597248
LOC_Os01g33070	404239	nad2	GAAGUUAUCAC	-0.157346
LOC_Os01g33070	404435	nad2	UUUAUUUUUCC	-0.474152
LOC_Os01g33070	405516	nad2	UUAGCGGUUUC	-0.308565
LOC_Os01g33070	46680	rps7	GAGAAAUGUUC	0.580778
LOC_Os01g33070	46735	rps7	UCGUUGGAUCC	-0.756184
LOC_Os01g33070	46871	rps7	GCGAUGUAAUC	-0.464837
LOC_Os01g33070	59831	nad6	GGGAAAUGUUC	0.580778
LOC_Os01g33070	59946	nad6	AUUGCCGUUUC	-0.254312
LOC_Os01g33070	60733	ccmC	CAUCUUGUUUC	-0.455405
LOC_Os01g33070	60775	ccmC	GGGUACCUUUC	0.411705
LOC_Os01g33070	60802	ccmC	UGGGGGAUUUC	0.02022
LOC_Os01g33070	60834	ccmC	GGUGCUUUUUC	0.0701174
LOC_Os01g33070	60897	ccmC	UCCUUGUUCCC	-0.368187
LOC_Os01g33070	60906	ccmC	AUAAACAGUUC	0.363845
LOC_Os01g33070	60949	ccmC	UCCUGCGGCUC	-0.53368
LOC_Os01g33070	60954	ccmC	CAUGUUCCUGC	-0.206136
LOC_Os01g33070	60972	ccmC	UCUCGUAUUUC	-0.126619
LOC_Os01g33070	61018	ccmC	UUUAAGUCUUC	0.537055
LOC_Os01g33070	61030	ccmC	GAUGGCUAUUC	0.301936
LOC_Os01g33070	61057	ccmC	CAUUGGAUCUC	-0.427399
LOC_Os01g33070	61497	orf183	GAAUCAUUGUC	-0.324464
LOC_Os01g33070	78989	orfX	AUGGUUUACGC	0.0701174
LOC_Os01g33070	79025	orfX	CCGUUCCGUUC	-0.590187
LOC_Os01g33070	79030	orfX	CGAAUCCGUUC	-0.686837
LOC_Os01g33070	79052	orfX	GGAAACUUUUC	0.591308
LOC_Os01g33070	79063	orfX	AAUUUCGCACC	-0.701931
LOC_Os01g33070	85968	nad7	AUCAAGAGGUC	0.309592
LOC_Os01g33070	86070	nad7	UUAUUGACCCC	-0.59565
LOC_Os01g33070	86919	nad7	GUGCAAUGUCC	0.987523
LOC_Os01g33070	86986	nad7	CAGAGGAGAUC	-0.524049
LOC_Os01g33070	87016	nad7	CCAAUCGGAUC	-0.798582
LOC_Os01g33070	87021	nad7	CAUGACCAAUC	0.859324
LOC_Os01g33070	87057	nad7	UGCUGGGAUUC	-0.587933
LOC_Os01g33070	87186	nad7	AGGGAAACUCC	0.897584
LOC_Os01g33070	88072	nad7	GUUAAGAGGUC	0.309592
LOC_Os01g33070	88173	nad7	GAAGAGAUGUC	0.853861
LOC_Os01g33070	88217	nad7	UUGAUUCCUCC	-0.750405
LOC_Os01g33070	88218	nad7	AUUGAUUCCUC	1.07201
LOC_Os01g33070	88306	nad7	UGAAAGAGUCC	0.309592
LOC_Os01g33070	88368	nad7	GUGGGAGCAUC	-0.0965914
LOC_Os01g33070	88398	nad7	UCACUUGCUUC	-0.455405
LOC_Os01g33070	89022	nad7	UCCAACGCCUC	0.203311
LOC_Os01g33070	89555	nad7	GUCGGAGAUAC	-0.0965914
LOC_Os01g33070	89852	nad7	UUUGAUCGUUC	0.795756
LOC_Os01g33070	209398	Intergenic	GCGUAGGCUUC	0.245708
LOC_Os01g33070	210992	Intergenic	CUUCUUGUUCC	-0.455405
LOC_Os01g33070	212002	Intergenic	GAAUAUACAUC	0.396928
LOC_Os01g33070	212218	Intergenic	UGUUGCUCCUC	-0.145683
LOC_Os01g33070	330373	Intergenic	AUUAUAUUACC	-0.421114
LOC_Os01g33070	330581	Intergenic	AAGCUCAAAUC	-0.231303
LOC_Os01g33070	338513	Intergenic	CAAGGUUCUUC	0.238368
LOC_Os01g33070	390997	Intergenic	UUAUCCCUUUC	-0.590187
LOC_Os01g33070	391437	Intergenic	UCAGAACGAUC	0.848794
LOC_Os01g33070	391477	Intergenic	UCUUGCAUUUC	-0.373146
LOC_Os01g33070	391548	Intergenic	UAGAGAAGGAC	-0.480326
LOC_Os01g33070	392488	Intergenic	CUUCCCGCACC	-0.391837
LOC_Os01g40680	141901	orf288	ACUUUUGUUGUUCUUUC	-0.123325
LOC_Os01g40680	141977	orf288	UUUGGUUUUCGUAUCAC	-0.0261069
LOC_Os01g40680	141979	orf288	AUUUUGGUUUUCGUAUC	-0.579863
LOC_Os01g40680	174604	rpl16	UCCACGGGACAAAUCCC	0.506468
LOC_Os01g40680	174670	rpl16	UUAGCGGCGCAUAAACC	-1.32669
LOC_Os01g40680	174676	rpl16	GCGCAUAAACCAUGUUC	0.255875
LOC_Os01g40680	198992	nad4	GAGGGGUAGUCUUGUGC	-1.12551
LOC_Os01g40680	199254	nad4	AAUAAAGGAAACUGUAC	-0.308521
LOC_Os01g40680	200457	nad4	CAAUACCCAUGUUUCCC	-1.49597
LOC_Os01g40680	204449	nad4	AAUGGCAGAGAAGUUUC	-1.6803
LOC_Os01g40680	205425	nad4	CCGGUCAAUAUUGGAUC	-1.32581
LOC_Os01g40680	212426	cox2	CCAAUGAUUCUUCGUUC	0.826253
LOC_Os01g40680	212442	cox2	CAUUAGAAUGUCGAUUC	-3.15714
LOC_Os01g40680	212445	cox2	UAGAAUGUCGAUUCCUC	1.52396
LOC_Os01g40680	212489	cox2	CCAUGGCAAUUAGGAUC	-1.7862
LOC_Os01g40680	212556	cox2	AUAUCUUUUUCUUCCUC	0.433713
LOC_Os01g40680	212579	cox2	AUUUUGGUUUUCGUAUC	-0.579863
LOC_Os01g40680	212581	cox2	UUUGGUUUUCGUAUCAC	-0.0261069
LOC_Os01g40680	212671	cox2	UACUAUCGAAAUUAUUC	-1.80995
LOC_Os01g40680	212797	cox2	UGGACAUCAAUGGUAUC	-0.859179
LOC_Os01g40680	226263	atp6	UCCAAUGAAUUUCGAUC	2.3833
LOC_Os01g40680	231575	nad5	UGGGUAGAUUCUAGAUC	-0.250706
LOC_Os01g40680	231615	nad5	AUUUGUGACCUUUUCUC	-0.955619
LOC_Os01g40680	231617	nad5	CCAUUUGUGACCUUUUC	0.254227
LOC_Os01g40680	231633	nad5	GUUACUUGGUUCAACUC	1.36292
LOC_Os01g40680	231638	nad5	GCAAUGUUACUUGGUUC	0.802088
LOC_Os01g40680	232600	nad5	CAACUUCAAAGUGGAUC	-2.1527
LOC_Os01g40680	232719	nad5	GAUCGUUCCUGCGUUUC	-0.672171
LOC_Os01g40680	232870	nad5	AGUACUUCAGGUGCUUC	-0.189484
LOC_Os01g40680	232879	nad5	AUUCUGUUUAGUACUUC	-2.14538
LOC_Os01g40680	232909	nad5	GCUGCUCCAACCAUUAC	-0.499876
LOC_Os01g40680	239915	nad1	GAAGCGGAAGCUGAAUC	-1.8622
LOC_Os01g40680	239942	nad1	ACUAAUCGAGCUCCGUC	1.05559
LOC_Os01g40680	239973	nad1	GGUUAUGUUCUUUAUUC	0.567636
LOC_Os01g40680	239995	nad1	GUAUUCCCUUGUUCCCC	-1.72133
LOC_Os01g40680	240014	nad1	CAAAAGCAGAUAUGGUC	-1.07584
LOC_Os01g40680	240050	nad1	GUAGGUCCCUGUAAUUC	-0.431939
LOC_Os01g40680	240058	nad1	UAAUAUGUGUAGGUCCC	0.787616
LOC_Os01g40680	240060	nad1	ACUAAUAUGUGUAGGUC	2.536
LOC_Os01g40680	241531	nad1	UGCAGCUCAAAUGGUCC	-0.419997
LOC_Os01g40680	241587	nad1	GAUUGUUGGGAACGUCC	-1.9485
LOC_Os01g40680	242555	nad1; rps13	CGUCAUCAAGAUGGAUC	-1.54816
LOC_Os01g40680	242586	nad1; rps13	AUUAAUUUCUAUUUCUC	2.31783
LOC_Os01g40680	242742	nad1; rps13	AAAAGCCAUUCAGCUUC	0.755165
LOC_Os01g40680	242786	nad1; rps13	CAAGUCAGAAUUGCCUC	-1.49678
LOC_Os01g40680	242816	nad1; rps13	AUCUCAGGAGCUAGAUC	-2.19935
LOC_Os01g40680	242828	nad1; rps13	AGAAUGUCAUAUAUCUC	0.109818
LOC_Os01g40680	242837	nad1; rps13	GAAGGAUAAAGAAUGUC	-2.75852
LOC_Os01g40680	244662	nad1	GAAAUUAACAUAAGAUC	0.0943715
LOC_Os01g40680	248316	nad1	AGGAAAGAGGUCAGAUC	-0.368889
LOC_Os01g40680	248321	nad1	AGCCCAGGAAAGAGGUC	-1.95622
LOC_Os01g40680	248359	nad1	UUUUGACUGAAUUGGUC	-2.53714
LOC_Os01g40680	248397	nad1	AUUUCUUAGACUUUUUC	-1.77366
LOC_Os01g40680	248612	nad1; rps4	UCCAAACCUUCCUCUUC	1.05634
LOC_Os01g40680	248617	nad1; rps4	AAAGAUCCAAACCUUCC	-1.10387
LOC_Os01g40680	248626	nad1; rps4	AUAAGAUUGAAAGAUCC	-0.22286
LOC_Os01g40680	248677	nad1; rps4	CUAAAAGCUGUGGUAUC	-0.209656
LOC_Os01g40680	248702	nad1; rps4	UUAUUCGGAGGUGAAUC	-2.22678
LOC_Os01g40680	248713	nad1; rps4	CUACCUACUCAUUAUUC	-0.885234
LOC_Os01g40680	248742	nad1; rps4	CUAGGAAGAUAAGAAUC	-0.970545
LOC_Os01g40680	248772	nad1; rps4	AUUCGACCUAUUGCUCC	-2.69083
LOC_Os01g40680	248781	nad1; rps4	UAUAUAGAAAUUCGACC	-0.710898
LOC_Os01g40680	248910	nad1; rps4	GGAAUUUGUUUCAUUUC	1.56112
LOC_Os01g40680	249090	nad1; rps4	CAAAAACAGAAUGGUUC	-1.27966
LOC_Os01g40680	249157	nad1; rps4	UUCUAUAUCGACAUAUC	-0.956368
LOC_Os01g40680	249165	nad1; rps4	GGAGAUCUUUCUAUAUC	1.54732
LOC_Os01g40680	249304	nad1; rps4	CCUCAAGCAAGGCAGCC	-1.60399
LOC_Os01g40680	249349	nad1; rps4	AGAUCGGACGUGAUUCC	-2.78065
LOC_Os01g40680	249361	nad1; rps4	AAUCAAGAAACAAGAUC	-1.49923
LOC_Os01g40680	249475	nad1; rps4	AACAGUAACAUCAAAUC	-0.145937
LOC_Os01g40680	249590	nad1; rps4	ACUUCCAGGAAAUGUUC	-1.90366
LOC_Os01g40680	249601	nad1; rps4	ACGUGUCGUCUACUUCC	-0.771655
LOC_Os01g40680	249652	nad1	GCGAAAAAGACUGAUUC	-0.132359
LOC_Os01g40680	249819	nad1	GUUGCAGGAACUGCUUC	-1.30274
LOC_Os01g40680	249982	nad1	CGCUUUGACCCAUGUCC	-0.303718
LOC_Os01g40680	250033	nad1	AUCCGCUUUCGAGCAUC	-0.762395
LOC_Os01g40680	250050	nad1	CUUUUCGUAAGGAAGCC	-1.3903
LOC_Os01g40680	250120	nad1; rps11	AUAAUGUCCCCCGACUC	-0.135467
LOC_Os01g40680	250243	nad1; rps11	AAGGAUCUACUUAUUUC	0.489869
LOC_Os01g40680	250515	nad1; rps11	AUUCAAGAACUUCGUAC	-1.28785
LOC_Os01g40680	250519	nad1; rps11	UCAAAUUCAAGAACUUC	0.692368
LOC_Os01g40680	250591	nad1; rps11	AUUCACAUAGGAUGCCC	-1.09073
LOC_Os01g40680	251399	nad1	CCGUCUUCAAUGGGGUC	-1.40535
LOC_Os01g40680	251954	nad1	GCUUGUGAUUCAGAACC	0.479817
LOC_Os01g40680	263160	atp9	UUAGAAGGAGCUAAAUC	-1.04733
LOC_Os01g40680	263221	atp9	UCGGUAUUGGAAACGUC	-1.03035
LOC_Os01g40680	263222	atp9	CGGUAUUGGAAACGUCC	-1.31495
LOC_Os01g40680	263232	atp9	AACGUCCUCAGUUCUUC	-1.34771
LOC_Os01g40680	263331	atp9	AUUGCAUUGUUUGCCCC	-0.243819
LOC_Os01g40680	263345	atp9	CCCAAUGAUGGCCUUUC	0.700875
LOC_Os01g40680	263352	atp9	AUGGCCUUUCUGAUUUC	-0.18353
LOC_Os01g40680	263363	atp9	GAUUUCAUUCGUUUUCC	-1.34851
LOC_Os01g40680	297075	rpl2	UAAAUUGCGAUUGCUCC	0.7018
LOC_Os01g40680	297382	rpl2	AAUUAAGGAGCCAGCCC	-1.93722
LOC_Os01g40680	297760	rps19	GAAGAACAGAGAAAGUC	-2.57556
LOC_Os01g40680	297800	rps19	CGUAGAUCUUCUAUUUC	0.610008
LOC_Os01g40680	297810	rps19	CUAUUUCGCCGGAAUUC	-1.64887
LOC_Os01g40680	297822	rps19	AAUUCGUUGAUUGCUCC	-2.36245
LOC_Os01g40680	297847	rps19	UUACAAUGGAAAAACUC	-2.12791
LOC_Os01g40680	297848	rps19	UACAAUGGAAAAACUCC	1.02812
LOC_Os01g40680	298830	nad4L	UUCCAUGUUUCCGAAAC	1.75838
LOC_Os01g40680	298869	nad4L	UUUUCUAUGAUCAUCUC	-1.05237
LOC_Os01g40680	298883	nad4L	CUCUAUUUUAGGUAUUC	-1.07462
LOC_Os01g40680	298923	nad4L	AAUAUUCUUAUUAUGUC	0.804595
LOC_Os01g40680	298928	nad4L	UCUUAUUAUGUCAAUGC	-1.43885
LOC_Os01g40680	298938	nad4L	UCAAUGCCAAUUGAAUC	-0.768589
LOC_Os01g40680	299007	nad4L	GAUAUGAUGGGUCAAUC	-0.749465
LOC_Os01g40680	299016	nad4L	GGUCAAUCAUUUGCUUC	-0.87717
LOC_Os01g40680	299025	nad4L	UUUGCUUCAUUAGUUCC	0.266399
LOC_Os01g40680	303918	nad1; cob	GCCAUAACGCCCAUUCC	0.40913
LOC_Os01g40680	303923	nad1; cob	UCUUUGCCAUAACGCCC	-1.62925
LOC_Os01g40680	303961	nad1; cob	UACUAUUGGACAAAUUC	-1.02874
LOC_Os01g40680	304060	nad1; cob	AAGUUUUCGACCGAUUC	-1.54621
LOC_Os01g40680	304134	nad1; cob	GUAGCCGCAAUAGCACC	-0.931591
LOC_Os01g40680	304189	nad1; cob	GUAUUUCCUACCGAUCC	-1.65712
LOC_Os01g40680	304234	nad1; cob	ACCUGCUAAUCCGAUGC	-0.772698
LOC_Os01g40680	304317	nad1; cob	GUAGGUCGGGUAGCUUC	-1.09903
LOC_Os01g40680	304327	nad1; cob	AAAGGAUCUUGUAGGUC	-1.48587
LOC_Os01g40680	304362	nad1; cob	AUGGAUAAAAUAGCUUC	-0.771085
LOC_Os01g40680	304474	nad1; cob	UUUUUUUAGUCUCCAUC	-0.540299
LOC_Os01g40680	304478	nad1; cob	AUCGUUUUUUUAGUCUC	1.12959
LOC_Os01g40680	304623	nad1; cob	UUUAUAGGAUACGUACC	0.630971
LOC_Os01g40680	304717	nad1; cob	UUUUCGUGGUCUAUAUC	-1.5583
LOC_Os01g40680	304744	nad1; cob	GUUUCUCAUUGUGGUUC	-1.48076
LOC_Os01g40680	304756	nad1; cob	UGGGGCAAGUAUGUUUC	-0.684008
LOC_Os01g40680	304864	nad1; cob	UUUUUUAGCUAUGCAUC	-0.678203
LOC_Os01g40680	305822	nad1	AGCAAUCUCAAAUUAUC	1.25462
LOC_Os01g40680	314682	nad1	UUUCCAGCAAUGGGGCC	-1.98964
LOC_Os01g40680	315061	nad1	CCCGUUUCAGGUGUUUC	-1.03102
LOC_Os01g40680	315077	nad1	AUUAGCUCGGGUAGUCC	-0.876097
LOC_Os01g40680	315086	nad1	GCCUCUAUCAUUAGCUC	-0.595829
LOC_Os01g40680	315116	nad1	AUUAAUGGGACUUGGCC	1.41832
LOC_Os01g40680	315191	nad1	UAGUAUCAAGGUUCUUC	-2.44737
LOC_Os01g40680	315235	nad1	CUAGAUCUUCCCAUUUC	0.828963
LOC_Os01g40680	315280	nad1	CCCGGUCUAUGCACAUC	0.755789
LOC_Os01g40680	315929	mat-r	AAGACUCAAAUAUAGUC	-0.166402
LOC_Os01g40680	315939	mat-r	AAGUACCCCAAAGACUC	-2.28998
LOC_Os01g40680	315949	mat-r	UAUAAUCCCAAAGUACC	0.273087
LOC_Os01g40680	315957	mat-r	GCGCGGAAUAUAAUCCC	-2.27722
LOC_Os01g40680	317553	mat-r	UCCAAGUUCUUUUACCC	1.64155
LOC_Os01g40680	317554	mat-r	UUCCAAGUUCUUUUACC	-0.245318
LOC_Os01g40680	317642	mat-r	GCUGGUUUUUGGAAUUC	0.964938
LOC_Os01g40680	317757	mat-r	AGAAUGGUACCCGAAUC	1.31267
LOC_Os01g40680	317763	mat-r	GCGAUCAGAAUGGUACC	0.199677
LOC_Os01g40680	317789	mat-r	CACCCAUAGAAAAGAUC	-2.84714
LOC_Os01g40680	317805	mat-r	CCGCUCACAGUAGUUCC	-1.35294
LOC_Os01g40680	317832	mat-r	AGAAAGAAAGAAGGGUC	-0.951772
LOC_Os01g40680	321382	rps1	GAUAAUAGCGGCAGAUC	0.0302778
LOC_Os01g40680	321510	rps1	AUCAAAGGAGGUUAUUC	-0.546021
LOC_Os01g40680	321780	rps1	GAGAAUAAGGUGGGAUC	0.150532
LOC_Os01g40680	322084	ccmFn	ACUGGCUGCCGGAUUUC	-0.88046
LOC_Os01g40680	322307	ccmFn	AGGAAGAUUUUUAUGGC	1.3706
LOC_Os01g40680	322342	ccmFn	GCUCCCGUUCAUAGUUC	0.276925
LOC_Os01g40680	322355	ccmFn	GUCCGGAUUGCUAGCUC	-1.58152
LOC_Os01g40680	322390	ccmFn	CUUCCAUGCUGUGUCUC	-1.68495
LOC_Os01g40680	322402	ccmFn	AAUAUUUUGACUCUUCC	1.28634
LOC_Os01g40680	322426	ccmFn	CUUCAUUCUUGGACCUC	-0.222886
LOC_Os01g40680	322469	ccmFn	GGUAUUAGCCACAGCUC	0.868934
LOC_Os01g40680	322487	ccmFn	UGCGUCUUUUAUGCCUC	0.402872
LOC_Os01g40680	322520	ccmFn	GGGUGGCUGGUGGUUUC	-2.43001
LOC_Os01g40680	322538	ccmFn	UCAUCAUGAAUUAGGUC	-2.51637
LOC_Os01g40680	322553	ccmFn	AGGAAGUUGGUGGGCUC	0.0952706
LOC_Os01g40680	322570	ccmFn	ACCGUAGGCAUCUCGCC	-1.15483
LOC_Os01g40680	322598	ccmFn	UUGGAUCUUGACAUGUC	-0.347654
LOC_Os01g40680	322681	ccmFn	AAAGACACCACUACUUC	-0.963737
LOC_Os01g40680	322913	ccmFn	GAAUGGAACGCUGCUUC	-3.16279
LOC_Os01g40680	323062	ccmFn	CCACAAGAUCCUAUAUC	-0.549395
LOC_Os01g40680	323077	ccmFn	GAAUCAAAUCCUGUUCC	-2.36361
LOC_Os01g40680	323089	ccmFn	GAACCGCUUGCAGAAUC	-1.6909
LOC_Os01g40680	323111	ccmFn	UCGAAAUUUCUUCGUUC	1.18026
LOC_Os01g40680	323149	ccmFn	UUCUCUUCUUUCCUAUC	-0.706362
LOC_Os01g40680	323158	ccmFn	GCUUUGUUUUUCUCUUC	-0.678857
LOC_Os01g40680	323306	ccmFn	GAAAAUGAGCUUUGCUC	1.34439
LOC_Os01g40680	323387	ccmFn	UGUUGAUUCUGAACUUC	-1.16526
LOC_Os01g40680	323484	ccmFn	CCUUUGUCUCGAACUUC	-2.24887
LOC_Os01g40680	323491	ccmFn	AUUUUUUCCUUUGUCUC	-0.606103
LOC_Os01g40680	323500	ccmFn	GAAACUUUUAUUUUUUC	0.90417
LOC_Os01g40680	323593	ccmFn	UCAUGGUGUUGGAUCCC	-1.82804
LOC_Os01g40680	323608	ccmFn	GAGGGUAGUAUUUUAUC	-1.00836
LOC_Os01g40680	323705	ccmFn	UUCGUUCCGUCAUAUUC	0.480482
LOC_Os01g40680	323714	ccmFn	CCUUGGUCUUUCGUUCC	-1.54205
LOC_Os01g40680	323719	ccmFn	CCUUUCCUUGGUCUUUC	-1.76234
LOC_Os01g40680	323735	ccmFn	UUGGUGCAUUCUUCUUC	-1.1679
LOC_Os01g40680	323758	ccmFn	GCGUUUGGUGCAGCACC	-0.401147
LOC_Os01g40680	323818	ccmFn	CAUUAUUUGUUAUUUCC	0.553974
LOC_Os01g40680	323819	ccmFn	UCAUUAUUUGUUAUUUC	-1.81196
LOC_Os01g40680	330634	ccmFc	UUCUUUUUCAUUACUUC	-0.976272
LOC_Os01g40680	330646	ccmFc	ACUUCCAUGGUCGUGCC	-1.28014
LOC_Os01g40680	330648	ccmFc	UUCCAUGGUCGUGCCCC	-0.2022
LOC_Os01g40680	330699	ccmFc	CGUCAGUAGAGAUGUUC	-2.63565
LOC_Os01g40680	330718	ccmFc	ACUGGUGCCUCUUCUUC	1.38859
LOC_Os01g40680	330742	ccmFc	ACUAUAAUUCCUAUUCC	1.23555
LOC_Os01g40680	330756	ccmFc	UCCUAUCUCUUUAUUCC	0.727807
LOC_Os01g40680	330897	ccmFc	UAGAAAUGCUUUAUUUC	0.52369
LOC_Os01g40680	330902	ccmFc	AUGCUUUAUUUCGUUUC	-0.404131
LOC_Os01g40680	330921	ccmFc	UCCCGUUCUUCAUUUCC	0.68545
LOC_Os01g40680	330965	ccmFc	CAUAUUUAGAAUCUUUC	-0.229255
LOC_Os01g40680	330993	ccmFc	CUGUUUACAAUUCUUUC	-1.74678
LOC_Os01g40680	331139	ccmFc	AUAUAGAAAGAAGGGUC	-3.08759
LOC_Os01g40680	332291	ccmFc	GAGGCAGAAACUCGUCC	-1.67092
LOC_Os01g40680	332460	ccmFc	UUACAUGGACCCACUUC	0.469913
LOC_Os01g40680	332500	ccmFc	UGAUUUAUAAACCGUCC	-1.01358
LOC_Os01g40680	332560	ccmFc	GUGCCGACCUGUUGCCC	-1.81957
LOC_Os01g40680	332683	ccmFc	GAAGAUACUUUUUUUCC	0.444385
LOC_Os01g40680	332730	ccmFc	GCUAUACAUACAAAUCC	-0.467098
LOC_Os01g40680	332751	ccmFc	ACGGAUCUAUAUGCUUC	1.36936
LOC_Os01g40680	332825	ccmFc	UUUUCUUUUUAGUAUUC	-0.0300423
LOC_Os01g40680	332850	ccmFc	UUUCUGUUGGCUUCAUC	-1.53717
LOC_Os01g40680	332906	ccmFc	UAAGUUGCAUUGGAAUC	0.670792
LOC_Os01g40680	338586	cox1	AAAUGACAAAUCUGGUC	-3.50917
LOC_Os01g40680	338640	cox1	CUCUAUAUUUCAUCUUC	0.948976
LOC_Os01g40680	391782	ccmB	CUUUCUUGAACAAUUUC	-1.32261
LOC_Os01g40680	391797	ccmB	UCAUAAGCAGAUCUUCC	-1.95973
LOC_Os01g40680	391834	ccmB	UUUUUUUUAUUCCUCUC	0.15683
LOC_Os01g40680	391841	ccmB	UAUUCCUCUCGUAUAUC	-2.23587
LOC_Os01g40680	391882	ccmB	UUUGAAAAAGAUUUUUC	-2.33103
LOC_Os01g40680	391908	ccmB	CCAUUUAGGUUCGAUUC	-0.125738
LOC_Os01g40680	391914	ccmB	AGGUUCGAUUCGGAUCC	-0.434452
LOC_Os01g40680	391933	ccmB	CUGUUGUUUCCCUUUCC	-1.34693
LOC_Os01g40680	391948	ccmB	CCUCCCGAACCUUUUUC	-0.292534
LOC_Os01g40680	392040	ccmB	ACAAUUGGUAGGUCACC	0.866038
LOC_Os01g40680	392058	ccmB	GGUUAUUCAAAUAAGUC	-1.51815
LOC_Os01g40680	392092	ccmB	CCCAUGUUACAACUUCC	0.782724
LOC_Os01g40680	392121	ccmB	UCGAUCCGGAAUGGAUC	-0.161307
LOC_Os01g40680	392146	ccmB	AUUCUAUUAGGGAGCCC	-2.13607
LOC_Os01g40680	392182	ccmB	GGUAUUCAUUCUGGUUC	1.42742
LOC_Os01g40680	392221	ccmB	AGUGGUUGGAACAGCUC	-1.03682
LOC_Os01g40680	392266	ccmB	UUGCCCCCAACCGUUUC	-1.80101
LOC_Os01g40680	392268	ccmB	GCCCCCAACCGUUUCCC	-1.49601
LOC_Os01g40680	392320	ccmB	UCAUCGAUUGGGUAUUC	-2.33283
LOC_Os01g40680	392323	ccmB	UCGAUUGGGUAUUCCUC	2.25235
LOC_Os01g40680	392326	ccmB	AUUGGGUAUUCCUCUCC	-1.10007
LOC_Os01g40680	392350	ccmB	UCUCUUUAUCCAAUUUC	-0.0508221
LOC_Os01g40680	392365	ccmB	UCGGUCUCGAUUAGUUC	-1.10212
LOC_Os01g40680	403809	nad2	GAUCUUAGGUGCAUUUC	-0.516341
LOC_Os01g40680	403835	nad2	UCCACGGAAGCCGGCUC	-0.2068
LOC_Os01g40680	403938	nad2	CUUAAUGAUCCCGGCUC	1.68348
LOC_Os01g40680	403944	nad2	UAUGCUCUUAAUGAUCC	-0.628502
LOC_Os01g40680	403965	nad2	AAUUCCACUUCCUACUC	-0.982653
LOC_Os01g40680	403997	nad2	GAGAGGUUUGAUGCUUC	-0.611362
LOC_Os01g40680	404024	nad2	UCGAUGUGUUUCGAUUC	0.595752
LOC_Os01g40680	404029	nad2	CCAUUUCGAUGUGUUUC	-0.67645
LOC_Os01g40680	404239	nad2	UCCGAAGAAGUUAUCAC	-1.2472
LOC_Os01g40680	404435	nad2	AAGACUUUUAUUUUUCC	0.90417
LOC_Os01g40680	405516	nad2	CUUUUUUUAGCGGUUUC	-0.748937
LOC_Os01g40680	46680	rps7	AGCUUAGAGAAAUGUUC	-2.54954
LOC_Os01g40680	46735	rps7	AGCUAUUCGUUGGAUCC	-0.184579
LOC_Os01g40680	46871	rps7	CUGAACGCGAUGUAAUC	0.49389
LOC_Os01g40680	59831	nad6	UUUGGUGGGAAAUGUUC	-0.470921
LOC_Os01g40680	59946	nad6	GGAGCUAUUGCCGUUUC	0.0963022
LOC_Os01g40680	60733	ccmC	UGUAUUCAUCUUGUUUC	0.556832
LOC_Os01g40680	60775	ccmC	UAUGUGGGGUACCUUUC	-0.727012
LOC_Os01g40680	60802	ccmC	AGUGACUGGGGGAUUUC	-1.52808
LOC_Os01g40680	60834	ccmC	GAAAUUGGUGCUUUUUC	0.982968
LOC_Os01g40680	60897	ccmC	AACAGUUCCUUGUUCCC	1.28365
LOC_Os01g40680	60906	ccmC	ACAGCUAUAAACAGUUC	0.0139861
LOC_Os01g40680	60949	ccmC	ACAUGUUCCUGCGGCUC	-0.671765
LOC_Os01g40680	60954	ccmC	UAUGUACAUGUUCCUGC	-2.70358
LOC_Os01g40680	60972	ccmC	GGAAAUUCUCGUAUUUC	0.865111
LOC_Os01g40680	61018	ccmC	UAUUCAUUUAAGUCUUC	-2.41691
LOC_Os01g40680	61030	ccmC	AACAGCGAUGGCUAUUC	-0.689083
LOC_Os01g40680	61057	ccmC	AAUUCUCAUUGGAUCUC	-1.52863
LOC_Os01g40680	61497	orf183	ACAAAUGAAUCAUUGUC	2.837
LOC_Os01g40680	78989	orfX	UUUGACAUGGUUUACGC	-0.521177
LOC_Os01g40680	79025	orfX	UCGAAUCCGUUCCGUUC	1.90753
LOC_Os01g40680	79030	orfX	GAAGUUCGAAUCCGUUC	-1.16384
LOC_Os01g40680	79052	orfX	CGCACCGGAAACUUUUC	0.135197
LOC_Os01g40680	79063	orfX	GAAUGGAAUUUCGCACC	-2.24771
LOC_Os01g40680	85968	nad7	UAAGGUAUCAAGAGGUC	-0.42693
LOC_Os01g40680	86070	nad7	UUAGUAUUAUUGACCCC	-0.165987
LOC_Os01g40680	86919	nad7	AUCAUUGUGCAAUGUCC	2.1422
LOC_Os01g40680	86986	nad7	AGGUACCAGAGGAGAUC	-2.7125
LOC_Os01g40680	87016	nad7	UCAUGACCAAUCGGAUC	-2.77935
LOC_Os01g40680	87021	nad7	GAUGUUCAUGACCAAUC	-1.72989
LOC_Os01g40680	87057	nad7	GGGGUAUGCUGGGAUUC	-1.15803
LOC_Os01g40680	87186	nad7	GUAUGAAGGGAAACUCC	-3.032
LOC_Os01g40680	88072	nad7	UGUAAUGUUAAGAGGUC	1.81577
LOC_Os01g40680	88173	nad7	GAAUUAGAAGAGAUGUC	-2.96277
LOC_Os01g40680	88217	nad7	GAGAUAUUGAUUCCUCC	-0.192158
LOC_Os01g40680	88218	nad7	CGAGAUAUUGAUUCCUC	0.00602274
LOC_Os01g40680	88306	nad7	AUUCUAUGAAAGAGUCC	-2.54117
LOC_Os01g40680	88368	nad7	AUGGAUGUGGGAGCAUC	0.285233
LOC_Os01g40680	88398	nad7	AAUCAUUCACUUGCUUC	-0.456117
LOC_Os01g40680	89022	nad7	UUCAUUUCCAACGCCUC	0.0440345
LOC_Os01g40680	89555	nad7	UUGUGUGUCGGAGAUAC	-0.866786
LOC_Os01g40680	89852	nad7	CCUUAUUUUGAUCGUUC	-0.523995
LOC_Os01g40680	209398	Intergenic	AUGCAUGCGUAGGCUUC	0.531688
LOC_Os01g40680	210992	Intergenic	AACUACCUUCUUGUUCC	-0.868037
LOC_Os01g40680	212002	Intergenic	UCCAACGAAUAUACAUC	1.66695
LOC_Os01g40680	212218	Intergenic	GUAUCAUGUUGCUCCUC	-2.19826
LOC_Os01g40680	330373	Intergenic	ACUAAUAUUAUAUUACC	1.90141
LOC_Os01g40680	330581	Intergenic	CUGGAGAAGCUCAAAUC	-1.59545
LOC_Os01g40680	338513	Intergenic	UAGUAUCAAGGUUCUUC	-2.44737
LOC_Os01g40680	390997	Intergenic	UUGUACUUAUCCCUUUC	0.196084
LOC_Os01g40680	391437	Intergenic	CUCAUUUCAGAACGAUC	0.120189
LOC_Os01g40680	391477	Intergenic	GACAGUUCUUGCAUUUC	0.852398
LOC_Os01g40680	391548	Intergenic	CAUAGAUAGAGAAGGAC	-1.55335
LOC_Os01g40680	392488	Intergenic	AUUUGACUUCCCGCACC	-1.4879
LOC_Os01g40720	141901	orf288	AUUUUCACUACUUUUGUUGUUCUUUC	1.61011
LOC_Os01g40720	141977	orf288	UCUUCUGAUUUUGGUUUUCGUAUCAC	0.0360007
LOC_Os01g40720	141979	orf288	AUUCUUCUGAUUUUGGUUUUCGUAUC	-1.16829
LOC_Os01g40720	174604	rpl16	GCUCGUGUGUCCACGGGACAAAUCCC	-1.38745
LOC_Os01g40720	174670	rpl16	GCCGCUAGAUUAGCGGCGCAUAAACC	-1.3071
LOC_Os01g40720	174676	rpl16	AGAUUAGCGGCGCAUAAACCAUGUUC	-2.87992
LOC_Os01g40720	198992	nad4	UUUCGGGAAGAGGGGUAGUCUUGUGC	-2.42413
LOC_Os01g40720	199254	nad4	AGGGAUAAAAAUAAAGGAAACUGUAC	-3.5482
LOC_Os01g40720	200457	nad4	UAAGAUUUUCAAUACCCAUGUUUCCC	-3.27344
LOC_Os01g40720	204449	nad4	UCCGAUCUAAAUGGCAGAGAAGUUUC	-5.50438
LOC_Os01g40720	205425	nad4	UGAUCCGCACCGGUCAAUAUUGGAUC	-0.304436
LOC_Os01g40720	212426	cox2	UGGGAAAUUCCAAUGAUUCUUCGUUC	-0.216037
LOC_Os01g40720	212442	cox2	UUCUUCGUUCAUUAGAAUGUCGAUUC	-1.7922
LOC_Os01g40720	212445	cox2	UUCGUUCAUUAGAAUGUCGAUUCCUC	-3.56109
LOC_Os01g40720	212489	cox2	GCUGCGGAACCAUGGCAAUUAGGAUC	-1.27763
LOC_Os01g40720	212556	cox2	UACAUCACGAUAUCUUUUUCUUCCUC	0.219338
LOC_Os01g40720	212579	cox2	CUCAUUCUGAUUUUGGUUUUCGUAUC	-1.5735
LOC_Os01g40720	212581	cox2	CAUUCUGAUUUUGGUUUUCGUAUCAC	0.346095
LOC_Os01g40720	212671	cox2	UCAUGGAACUACUAUCGAAAUUAUUC	0.817552
LOC_Os01g40720	212797	cox2	CAAAGCUAUUGGACAUCAAUGGUAUC	0.219518
LOC_Os01g40720	226263	atp6	AUGGGAAAUUCCAAUGAAUUUCGAUC	-1.74793
LOC_Os01g40720	231575	nad5	CUAUCUUCUUGGGUAGAUUCUAGAUC	-1.30577
LOC_Os01g40720	231615	nad5	UUCAACUCCAUUUGUGACCUUUUCUC	-3.1299
LOC_Os01g40720	231617	nad5	GGUUCAACUCCAUUUGUGACCUUUUC	3.1497
LOC_Os01g40720	231633	nad5	CUUUGCAAUGUUACUUGGUUCAACUC	0.997287
LOC_Os01g40720	231638	nad5	UAUGCCUUUGCAAUGUUACUUGGUUC	-1.03561
LOC_Os01g40720	232600	nad5	CGAAUAAGUCAACUUCAAAGUGGAUC	-0.66598
LOC_Os01g40720	232719	nad5	UUCUAGUCAGAUCGUUCCUGCGUUUC	-2.53864
LOC_Os01g40720	232870	nad5	AUUCUGUUUAGUACUUCAGGUGCUUC	-2.57277
LOC_Os01g40720	232879	nad5	CUAAUACCUAUUCUGUUUAGUACUUC	0.0658577
LOC_Os01g40720	232909	nad5	UCCGAGUUUGCUGCUCCAACCAUUAC	-1.64413
LOC_Os01g40720	239915	nad1	GAUCUCCCAGAAGCGGAAGCUGAAUC	-3.14941
LOC_Os01g40720	239942	nad1	CUAGCAGAAACUAAUCGAGCUCCGUC	-3.12127
LOC_Os01g40720	239973	nad1	CCCCGUAUUGGUUAUGUUCUUUAUUC	0.121615
LOC_Os01g40720	239995	nad1	UAUGGUCCGGUAUUCCCUUGUUCCCC	-2.6846
LOC_Os01g40720	240014	nad1	GUCAUGGCGCAAAAGCAGAUAUGGUC	-1.79134
LOC_Os01g40720	240050	nad1	CUAAUAUGUGUAGGUCCCUGUAAUUC	-4.19763
LOC_Os01g40720	240058	nad1	AUACUGUACUAAUAUGUGUAGGUCCC	-2.02715
LOC_Os01g40720	240060	nad1	GUAUACUGUACUAAUAUGUGUAGGUC	-1.14012
LOC_Os01g40720	241531	nad1	AUUACGAUCUGCAGCUCAAAUGGUCC	-0.586099
LOC_Os01g40720	241587	nad1	AUUCUCGUGGAUUGUUGGGAACGUCC	-2.08169
LOC_Os01g40720	242555	nad1; rps13	CGUGGAAUUCGUCAUCAAGAUGGAUC	-2.27674
LOC_Os01g40720	242586	nad1; rps13	CAUCGAACGAUUAAUUUCUAUUUCUC	-1.28656
LOC_Os01g40720	242742	nad1; rps13	UGGACCGAAAAAAGCCAUUCAGCUUC	-4.50683
LOC_Os01g40720	242786	nad1; rps13	CCCGAUGAACAAGUCAGAAUUGCCUC	-2.02547
LOC_Os01g40720	242816	nad1; rps13	AUGUCAUAUAUCUCAGGAGCUAGAUC	-1.47601
LOC_Os01g40720	242828	nad1; rps13	GAAGGAUAAAGAAUGUCAUAUAUCUC	-3.25826
LOC_Os01g40720	242837	nad1; rps13	AGGAAAAGAGAAGGAUAAAGAAUGUC	-1.96388
LOC_Os01g40720	244662	nad1	CUCCAAACUGAAAUUAACAUAAGAUC	-1.06985
LOC_Os01g40720	248316	nad1	GCAGAGCCCAGGAAAGAGGUCAGAUC	-3.40944
LOC_Os01g40720	248321	nad1	AGCGAGCAGAGCCCAGGAAAGAGGUC	-2.7197
LOC_Os01g40720	248359	nad1	UUUUUUCGAUUUUGACUGAAUUGGUC	2.03252
LOC_Os01g40720	248397	nad1	ACUACUACUAUUUCUUAGACUUUUUC	1.00132
LOC_Os01g40720	248612	nad1; rps4	AUUGAAAGAUCCAAACCUUCCUCUUC	-0.992384
LOC_Os01g40720	248617	nad1; rps4	AUAAGAUUGAAAGAUCCAAACCUUCC	-4.46794
LOC_Os01g40720	248626	nad1; rps4	CCUCACGACAUAAGAUUGAAAGAUCC	-1.07028
LOC_Os01g40720	248677	nad1; rps4	CAUAGAACACUAAAAGCUGUGGUAUC	-2.27565
LOC_Os01g40720	248702	nad1; rps4	ACCUACUCAUUAUUCGGAGGUGAAUC	-1.71587
LOC_Os01g40720	248713	nad1; rps4	AGGAUCGAACUACCUACUCAUUAUUC	-3.5421
LOC_Os01g40720	248742	nad1; rps4	CCCCGUUUACUAGGAAGAUAAGAAUC	-4.2694
LOC_Os01g40720	248772	nad1; rps4	UAUAUAGAAAUUCGACCUAUUGCUCC	-1.16698
LOC_Os01g40720	248781	nad1; rps4	AGUCUUCUUUAUAUAGAAAUUCGACC	-0.461104
LOC_Os01g40720	248910	nad1; rps4	GAAUGAAGAGGAAUUUGUUUCAUUUC	0.293022
LOC_Os01g40720	249090	nad1; rps4	GGAGAAAAACAAAAACAGAAUGGUUC	-1.4155
LOC_Os01g40720	249157	nad1; rps4	AGGAGAUCUUUCUAUAUCGACAUAUC	-2.69219
LOC_Os01g40720	249165	nad1; rps4	AAGAAAUAAGGAGAUCUUUCUAUAUC	-3.25571
LOC_Os01g40720	249304	nad1; rps4	GACACUCUUCCUCAAGCAAGGCAGCC	-1.46519
LOC_Os01g40720	249349	nad1; rps4	CAAGAAACAAGAUCGGACGUGAUUCC	-1.45256
LOC_Os01g40720	249361	nad1; rps4	UUUUUACUCAAUCAAGAAACAAGAUC	-1.36054
LOC_Os01g40720	249475	nad1; rps4	GAAAAUCUAAACAGUAACAUCAAAUC	-2.65224
LOC_Os01g40720	249590	nad1; rps4	GUGUCGUCUACUUCCAGGAAAUGUUC	0.294874
LOC_Os01g40720	249601	nad1; rps4	AGAUUUAAAACGUGUCGUCUACUUCC	0.839059
LOC_Os01g40720	249652	nad1	CGCGAUGUGGCGAAAAAGACUGAUUC	-2.26577
LOC_Os01g40720	249819	nad1	UCGUUGAUGGUUGCAGGAACUGCUUC	-0.489173
LOC_Os01g40720	249982	nad1	UCUACAAAUCGCUUUGACCCAUGUCC	-1.60533
LOC_Os01g40720	250033	nad1	AAGGAAGCCAUCCGCUUUCGAGCAUC	-2.82778
LOC_Os01g40720	250050	nad1	GCUCUUACUCUUUUCGUAAGGAAGCC	1.48452
LOC_Os01g40720	250120	nad1; rps11	AACUUCCACAUAAUGUCCCCCGACUC	-2.03081
LOC_Os01g40720	250243	nad1; rps11	UGAAAGUGAAAGGAUCUACUUAUUUC	-2.45326
LOC_Os01g40720	250515	nad1; rps11	CAGUUUCAAAUUCAAGAACUUCGUAC	-1.82277
LOC_Os01g40720	250519	nad1; rps11	CAGGCAGUUUCAAAUUCAAGAACUUC	-1.07941
LOC_Os01g40720	250591	nad1; rps11	GUCAACACUAUUCACAUAGGAUGCCC	-2.70993
LOC_Os01g40720	251399	nad1	ACCUCACUCCCGUCUUCAAUGGGGUC	2.29119
LOC_Os01g40720	251954	nad1	AUUAGGCUUGCUUGUGAUUCAGAACC	-2.69148
LOC_Os01g40720	263160	atp9	CUCGACAUGUUAGAAGGAGCUAAAUC	-2.11774
LOC_Os01g40720	263221	atp9	GAGCUGCUGUCGGUAUUGGAAACGUC	0.828918
LOC_Os01g40720	263222	atp9	AGCUGCUGUCGGUAUUGGAAACGUCC	0.102013
LOC_Os01g40720	263232	atp9	GGUAUUGGAAACGUCCUCAGUUCUUC	-1.52975
LOC_Os01g40720	263331	atp9	ACCGAAGCUAUUGCAUUGUUUGCCCC	-1.26911
LOC_Os01g40720	263345	atp9	AUUGUUUGCCCCAAUGAUGGCCUUUC	-4.35371
LOC_Os01g40720	263352	atp9	GCCCCAAUGAUGGCCUUUCUGAUUUC	0.990135
LOC_Os01g40720	263363	atp9	GGCCUUUCUGAUUUCAUUCGUUUUCC	-1.21762
LOC_Os01g40720	297075	rpl2	AUAUGGUGAUAAAUUGCGAUUGCUCC	-0.0578992
LOC_Os01g40720	297382	rpl2	UGCUAAAAUAAUUAAGGAGCCAGCCC	-1.01875
LOC_Os01g40720	297760	rps19	UAGAAUAAAGAAGAACAGAGAAAGUC	-2.21958
LOC_Os01g40720	297800	rps19	AUUUGGUCACGUAGAUCUUCUAUUUC	-0.479614
LOC_Os01g40720	297810	rps19	GUAGAUCUUCUAUUUCGCCGGAAUUC	-1.73408
LOC_Os01g40720	297822	rps19	UUUCGCCGGAAUUCGUUGAUUGCUCC	2.63266
LOC_Os01g40720	297847	rps19	CGUACUCAUUUACAAUGGAAAAACUC	-0.187844
LOC_Os01g40720	297848	rps19	GUACUCAUUUACAAUGGAAAAACUCC	-1.20437
LOC_Os01g40720	298830	nad4L	UCUCUGACAUUCCAUGUUUCCGAAAC	-0.686425
LOC_Os01g40720	298869	nad4L	UAUUUCACUUUUUCUAUGAUCAUCUC	3.80988
LOC_Os01g40720	298883	nad4L	UAUGAUCAUCUCUAUUUUAGGUAUUC	-0.400485
LOC_Os01g40720	298923	nad4L	AAUAGACGAAAUAUUCUUAUUAUGUC	-0.0340338
LOC_Os01g40720	298928	nad4L	ACGAAAUAUUCUUAUUAUGUCAAUGC	-0.206948
LOC_Os01g40720	298938	nad4L	CUUAUUAUGUCAAUGCCAAUUGAAUC	1.44581
LOC_Os01g40720	299007	nad4L	UCUUUGGAUGAUAUGAUGGGUCAAUC	-2.03005
LOC_Os01g40720	299016	nad4L	GAUAUGAUGGGUCAAUCAUUUGCUUC	-0.520912
LOC_Os01g40720	299025	nad4L	GGUCAAUCAUUUGCUUCAUUAGUUCC	-0.579972
LOC_Os01g40720	303918	nad1; cob	UUGUUCUUUGCCAUAACGCCCAUUCC	-1.4083
LOC_Os01g40720	303923	nad1; cob	UCUUCUUGUUCUUUGCCAUAACGCCC	-0.0954099
LOC_Os01g40720	303961	nad1; cob	ACCAUUUGUUACUAUUGGACAAAUUC	0.434226
LOC_Os01g40720	304060	nad1; cob	GCGUAGUUCAAGUUUUCGACCGAUUC	0.988316
LOC_Os01g40720	304134	nad1; cob	GCGGGAGGUGUAGCCGCAAUAGCACC	-2.77621
LOC_Os01g40720	304189	nad1; cob	GCCGGAAUGGUAUUUCCUACCGAUCC	-0.246151
LOC_Os01g40720	304234	nad1; cob	CAAUUAUAUACCUGCUAAUCCGAUGC	-0.61574
LOC_Os01g40720	304317	nad1; cob	AAGGAUCUUGUAGGUCGGGUAGCUUC	-3.82666
LOC_Os01g40720	304327	nad1; cob	UUUUUAUGUAAAGGAUCUUGUAGGUC	-1.88921
LOC_Os01g40720	304362	nad1; cob	CAUUCUGAGAUGGAUAAAAUAGCUUC	-2.47376
LOC_Os01g40720	304474	nad1; cob	CUUAAAUCGUUUUUUUAGUCUCCAUC	0.0396474
LOC_Os01g40720	304478	nad1; cob	CCACCUUAAAUCGUUUUUUUAGUCUC	-1.59486
LOC_Os01g40720	304623	nad1; cob	GUGACAGCUUUUAUAGGAUACGUACC	-3.73184
LOC_Os01g40720	304717	nad1; cob	CCUUCAUAUUUUUCGUGGUCUAUAUC	2.11313
LOC_Os01g40720	304744	nad1; cob	GGCAAGUAUGUUUCUCAUUGUGGUUC	-2.55668
LOC_Os01g40720	304756	nad1; cob	GCAUGCUAAUGGGGCAAGUAUGUUUC	-2.26145
LOC_Os01g40720	304864	nad1; cob	GACUGGCGUUUUUUUAGCUAUGCAUC	-0.616992
LOC_Os01g40720	305822	nad1	GUCCGGUAGAGCAAUCUCAAAUUAUC	-2.29313
LOC_Os01g40720	314682	nad1	AGCCGAGCCUUUCCAGCAAUGGGGCC	-0.268921
LOC_Os01g40720	315061	nad1	CGGGUAGUCCCCGUUUCAGGUGUUUC	-2.28723
LOC_Os01g40720	315077	nad1	GCCUCUAUCAUUAGCUCGGGUAGUCC	-0.247875
LOC_Os01g40720	315086	nad1	AGUGUUCUUGCCUCUAUCAUUAGCUC	0.85119
LOC_Os01g40720	315116	nad1	UUAUGAUCAAUUAAUGGGACUUGGCC	-1.98585
LOC_Os01g40720	315191	nad1	GAUCUGGUUUAGUAUCAAGGUUCUUC	-1.4819
LOC_Os01g40720	315235	nad1	CCGCCUAUCCUAGAUCUUCCCAUUUC	-0.625505
LOC_Os01g40720	315280	nad1	CCCUACUCACCCGGUCUAUGCACAUC	-1.04922
LOC_Os01g40720	315929	mat-r	AGUACCCCAAAGACUCAAAUAUAGUC	-2.1308
LOC_Os01g40720	315939	mat-r	AUAAUCCCAAAGUACCCCAAAGACUC	-2.76257
LOC_Os01g40720	315949	mat-r	GGCGCGGAAUAUAAUCCCAAAGUACC	-2.61621
LOC_Os01g40720	315957	mat-r	AAAUCUUCGGCGCGGAAUAUAAUCCC	-0.731726
LOC_Os01g40720	317553	mat-r	AUCGACGAUUCCAAGUUCUUUUACCC	-0.784712
LOC_Os01g40720	317554	mat-r	GAUCGACGAUUCCAAGUUCUUUUACC	0.256388
LOC_Os01g40720	317642	mat-r	GAACCUCUCGCUGGUUUUUGGAAUUC	-0.952764
LOC_Os01g40720	317757	mat-r	GAGGCGAUCAGAAUGGUACCCGAAUC	-2.25684
LOC_Os01g40720	317763	mat-r	AUGAAAGAGGCGAUCAGAAUGGUACC	-2.27314
LOC_Os01g40720	317789	mat-r	CAGUAGUUCCACCCAUAGAAAAGAUC	0.614869
LOC_Os01g40720	317805	mat-r	AAGUUUAGACCGCUCACAGUAGUUCC	0.206496
LOC_Os01g40720	317832	mat-r	UUUAAAUGAAGAAAGAAAGAAGGGUC	-6.08937
LOC_Os01g40720	321382	rps1	GGAUAUUGUGAUAAUAGCGGCAGAUC	-3.63059
LOC_Os01g40720	321510	rps1	AUUAAAAAAAUCAAAGGAGGUUAUUC	-4.16066
LOC_Os01g40720	321780	rps1	ACCAGGUUUGAGAAUAAGGUGGGAUC	-4.56214
LOC_Os01g40720	322084	ccmFn	GAGCCAGCAACUGGCUGCCGGAUUUC	-1.58837
LOC_Os01g40720	322307	ccmFn	CGAUACACGAGGAAGAUUUUUAUGGC	-0.39573
LOC_Os01g40720	322342	ccmFn	GGAUUGCUAGCUCCCGUUCAUAGUUC	0.0617408
LOC_Os01g40720	322355	ccmFn	UUCAAUACGGUCCGGAUUGCUAGCUC	-1.73503
LOC_Os01g40720	322390	ccmFn	AUUUUGACUCUUCCAUGCUGUGUCUC	0.60794
LOC_Os01g40720	322402	ccmFn	UCGCUCCUGAAUAUUUUGACUCUUCC	0.483408
LOC_Os01g40720	322426	ccmFn	CUACCCCUUCUUCAUUCUUGGACCUC	-1.63109
LOC_Os01g40720	322469	ccmFn	UAUGCCUCGGGUAUUAGCCACAGCUC	-4.5643
LOC_Os01g40720	322487	ccmFn	CGUAGAAAAUGCGUCUUUUAUGCCUC	-0.0179078
LOC_Os01g40720	322520	ccmFn	AUUAGGUCGGGGUGGCUGGUGGUUUC	-1.21204
LOC_Os01g40720	322538	ccmFn	UUGGUGGGCUCAUCAUGAAUUAGGUC	2.38139
LOC_Os01g40720	322553	ccmFn	CAUCUCGCCAGGAAGUUGGUGGGCUC	-1.0257
LOC_Os01g40720	322570	ccmFn	UUGUUUUUAACCGUAGGCAUCUCGCC	-1.03485
LOC_Os01g40720	322598	ccmFn	AAUUCGAAUUUGGAUCUUGACAUGUC	-0.657403
LOC_Os01g40720	322681	ccmFn	AAUGGAAAGAAAGACACCACUACUUC	-2.06215
LOC_Os01g40720	322913	ccmFn	CGCCGAAAAGAAUGGAACGCUGCUUC	-1.67578
LOC_Os01g40720	323062	ccmFn	AAUCCUGUUCCACAAGAUCCUAUAUC	-1.57294
LOC_Os01g40720	323077	ccmFn	CCGCUUGCAGAAUCAAAUCCUGUUCC	-1.72133
LOC_Os01g40720	323089	ccmFn	GUUCGUACCGAACCGCUUGCAGAAUC	0.104903
LOC_Os01g40720	323111	ccmFn	UCCUUUUGUUCGAAAUUUCUUCGUUC	1.58533
LOC_Os01g40720	323149	ccmFn	GCUUUGUUUUUCUCUUCUUUCCUAUC	1.4064
LOC_Os01g40720	323158	ccmFn	CUUGCCAUUGCUUUGUUUUUCUCUUC	1.45346
LOC_Os01g40720	323306	ccmFn	CCCUGUUUUGAAAAUGAGCUUUGCUC	-2.68267
LOC_Os01g40720	323387	ccmFn	GAGAACCUUUGUUGAUUCUGAACUUC	0.268589
LOC_Os01g40720	323484	ccmFn	UUAUUUUUUCCUUUGUCUCGAACUUC	0.631631
LOC_Os01g40720	323491	ccmFn	GAAACUUUUAUUUUUUCCUUUGUCUC	-1.21851
LOC_Os01g40720	323500	ccmFn	GGCUAUAGAGAAACUUUUAUUUUUUC	2.32868
LOC_Os01g40720	323593	ccmFn	AGUAUUUUAUCAUGGUGUUGGAUCCC	-0.477047
LOC_Os01g40720	323608	ccmFn	UCUAAUCAUGAGGGUAGUAUUUUAUC	-2.49329
LOC_Os01g40720	323705	ccmFn	CCUUGGUCUUUCGUUCCGUCAUAUUC	-0.905604
LOC_Os01g40720	323714	ccmFn	UCUUCCUUUCCUUGGUCUUUCGUUCC	0.834214
LOC_Os01g40720	323719	ccmFn	AUUCUUCUUCCUUUCCUUGGUCUUUC	0.595418
LOC_Os01g40720	323735	ccmFn	ACCUGCAUUUUGGUGCAUUCUUCUUC	-0.431431
LOC_Os01g40720	323758	ccmFn	CAACCACCAGCGUUUGGUGCAGCACC	-1.56178
LOC_Os01g40720	323818	ccmFn	GAAUUUUCUCAUUAUUUGUUAUUUCC	1.1313
LOC_Os01g40720	323819	ccmFn	UGAAUUUUCUCAUUAUUUGUUAUUUC	1.78267
LOC_Os01g40720	330634	ccmFc	CAGAACUUCUUCUUUUUCAUUACUUC	2.0651
LOC_Os01g40720	330646	ccmFc	UUUUUCAUUACUUCCAUGGUCGUGCC	2.0492
LOC_Os01g40720	330648	ccmFc	UUUCAUUACUUCCAUGGUCGUGCCCC	-2.58949
LOC_Os01g40720	330699	ccmFc	GAAAUGGUUCGUCAGUAGAGAUGUUC	-1.3513
LOC_Os01g40720	330718	ccmFc	GAUGUUCCCACUGGUGCCUCUUCUUC	-2.99958
LOC_Os01g40720	330742	ccmFc	UCCAAUGGUACUAUAAUUCCUAUUCC	-1.44092
LOC_Os01g40720	330756	ccmFc	AAUUCCUAUUCCUAUCUCUUUAUUCC	1.67464
LOC_Os01g40720	330897	ccmFc	CUCAUCCGCUAGAAAUGCUUUAUUUC	-0.642542
LOC_Os01g40720	330902	ccmFc	CCGCUAGAAAUGCUUUAUUUCGUUUC	-1.72221
LOC_Os01g40720	330921	ccmFc	UCGUUUCGUUCCCGUUCUUCAUUUCC	0.446696
LOC_Os01g40720	330965	ccmFc	GGGACUUGUCAUAUUUAGAAUCUUUC	-1.14665
LOC_Os01g40720	330993	ccmFc	CGGUCUGCUCUGUUUACAAUUCUUUC	0.430185
LOC_Os01g40720	331139	ccmFc	GGCACCCCCAUAUAGAAAGAAGGGUC	-4.69329
LOC_Os01g40720	332291	ccmFc	GAGCUGUAUGAGGCAGAAACUCGUCC	-1.96619
LOC_Os01g40720	332460	ccmFc	CUCGAUCAUUUACAUGGACCCACUUC	-2.60319
LOC_Os01g40720	332500	ccmFc	GGAAUUUGAUGAUUUAUAAACCGUCC	-0.660672
LOC_Os01g40720	332560	ccmFc	AAUCACUUCGUGCCGACCUGUUGCCC	-3.46138
LOC_Os01g40720	332683	ccmFc	UCCCAGAAAGAAGAUACUUUUUUUCC	-2.82059
LOC_Os01g40720	332730	ccmFc	ACUGAAGUGGCUAUACAUACAAAUCC	-1.54236
LOC_Os01g40720	332751	ccmFc	AAUCCAUUUACGGAUCUAUAUGCUUC	-2.88678
LOC_Os01g40720	332825	ccmFc	GAAAUUGCCUUUUCUUUUUAGUAUUC	-0.284116
LOC_Os01g40720	332850	ccmFc	CGGAUAGGAUUUCUGUUGGCUUCAUC	0.377659
LOC_Os01g40720	332906	ccmFc	CCAAAAGGAUAAGUUGCAUUGGAAUC	-3.06014
LOC_Os01g40720	338586	cox1	ACGAAAAUCAAAUGACAAAUCUGGUC	-0.725839
LOC_Os01g40720	338640	cox1	AUAUCGGUACUCUAUAUUUCAUCUUC	-1.72783
LOC_Os01g40720	391782	ccmB	GAGACGACUCUUUCUUGAACAAUUUC	1.74445
LOC_Os01g40720	391797	ccmB	UGAACAAUUUCAUAAGCAGAUCUUCC	-1.41361
LOC_Os01g40720	391834	ccmB	AUCACGAGUUUUUUUUUAUUCCUCUC	1.25479
LOC_Os01g40720	391841	ccmB	GUUUUUUUUUAUUCCUCUCGUAUAUC	1.81797
LOC_Os01g40720	391882	ccmB	AUGAUAGGUUUUGAAAAAGAUUUUUC	-4.63861
LOC_Os01g40720	391908	ccmB	AUGUCAUUCCCAUUUAGGUUCGAUUC	-0.222716
LOC_Os01g40720	391914	ccmB	UUCCCAUUUAGGUUCGAUUCGGAUCC	-2.82615
LOC_Os01g40720	391933	ccmB	CGGAUCCCUCUGUUGUUUCCCUUUCC	0.0815842
LOC_Os01g40720	391948	ccmB	UUUCCCUUUCCUCCCGAACCUUUUUC	-1.14336
LOC_Os01g40720	392040	ccmB	CCUACUUCUACAAUUGGUAGGUCACC	-2.65627
LOC_Os01g40720	392058	ccmB	AGGUCACCGGGUUAUUCAAAUAAGUC	-0.383601
LOC_Os01g40720	392092	ccmB	UGUGCUUUUCCCAUGUUACAACUUCC	-1.76162
LOC_Os01g40720	392121	ccmB	CCAAUUCGAUCGAUCCGGAAUGGAUC	0.0110355
LOC_Os01g40720	392146	ccmB	CGGUUAAACAUUCUAUUAGGGAGCCC	0.71947
LOC_Os01g40720	392182	ccmB	CUUCUGUGUGGUAUUCAUUCUGGUUC	-2.41151
LOC_Os01g40720	392221	ccmB	ACAUCCAGCAGUGGUUGGAACAGCUC	-0.102663
LOC_Os01g40720	392266	ccmB	CCUACUUUAUUGCCCCCAACCGUUUC	-0.376908
LOC_Os01g40720	392268	ccmB	UACUUUAUUGCCCCCAACCGUUUCCC	-0.837173
LOC_Os01g40720	392320	ccmB	CAUGUUCUUUCAUCGAUUGGGUAUUC	-0.191914
LOC_Os01g40720	392323	ccmB	GUUCUUUCAUCGAUUGGGUAUUCCUC	-1.36594
LOC_Os01g40720	392326	ccmB	CUUUCAUCGAUUGGGUAUUCCUCUCC	-2.27816
LOC_Os01g40720	392350	ccmB	CCUUUUGUAUCUCUUUAUCCAAUUUC	1.45584
LOC_Os01g40720	392365	ccmB	UAUCCAAUUUCGGUCUCGAUUAGUUC	3.30148
LOC_Os01g40720	403809	nad2	AAAAUAUUUGAUCUUAGGUGCAUUUC	-3.7346
LOC_Os01g40720	403835	nad2	UCUGAAUUUUCCACGGAAGCCGGCUC	-2.789
LOC_Os01g40720	403938	nad2	CAGUAUGCUCUUAAUGAUCCCGGCUC	-3.0436
LOC_Os01g40720	403944	nad2	UACUCGCAGUAUGCUCUUAAUGAUCC	0.525744
LOC_Os01g40720	403965	nad2	CAUUGUAUUAAUUCCACUUCCUACUC	0.117814
LOC_Os01g40720	403997	nad2	UUCGAAAAAGAGAGGUUUGAUGCUUC	-2.26226
LOC_Os01g40720	404024	nad2	GGUACCAUUUCGAUGUGUUUCGAUUC	0.964301
LOC_Os01g40720	404029	nad2	CGGCUGGUACCAUUUCGAUGUGUUUC	-0.862429
LOC_Os01g40720	404239	nad2	UCACGCAAAUCCGAAGAAGUUAUCAC	-0.587935
LOC_Os01g40720	404435	nad2	GGGAAGAGAAAGACUUUUAUUUUUCC	1.41772
LOC_Os01g40720	405516	nad2	AUGUUCAAUCUUUUUUUAGCGGUUUC	1.40197
LOC_Os01g40720	46680	rps7	UACAGGAUAAGCUUAGAGAAAUGUUC	-1.48439
LOC_Os01g40720	46735	rps7	ACAAACCUUAGCUAUUCGUUGGAUCC	-1.81255
LOC_Os01g40720	46871	rps7	UAGCUCGAACUGAACGCGAUGUAAUC	-1.88864
LOC_Os01g40720	59831	nad6	GACUGAUCUUUUGGUGGGAAAUGUUC	-1.3604
LOC_Os01g40720	59946	nad6	AUUCAUAUAGGAGCUAUUGCCGUUUC	-1.85392
LOC_Os01g40720	60733	ccmC	UUUAACUUCUGUAUUCAUCUUGUUUC	-1.58699
LOC_Os01g40720	60775	ccmC	GGGAAGGCCUAUGUGGGGUACCUUUC	-3.26898
LOC_Os01g40720	60802	ccmC	GUUUACGUUAGUGACUGGGGGAUUUC	-1.62113
LOC_Os01g40720	60834	ccmC	ACCGGUACAGAAAUUGGUGCUUUUUC	-3.32341
LOC_Os01g40720	60897	ccmC	ACAGCUAUAAACAGUUCCUUGUUCCC	-2.48238
LOC_Os01g40720	60906	ccmC	UAUAUCGCGACAGCUAUAAACAGUUC	-2.0894
LOC_Os01g40720	60949	ccmC	UUCGUAUGUACAUGUUCCUGCGGCUC	-2.44904
LOC_Os01g40720	60954	ccmC	CGUAUUUCGUAUGUACAUGUUCCUGC	-1.31806
LOC_Os01g40720	60972	ccmC	CAACAAGGUGGAAAUUCUCGUAUUUC	-2.64899
LOC_Os01g40720	61018	ccmC	AGCGAUGGCUAUUCAUUUAAGUCUUC	0.748745
LOC_Os01g40720	61030	ccmC	GUUGUUCUUAACAGCGAUGGCUAUUC	-4.80935
LOC_Os01g40720	61057	ccmC	CUACGCGCAAAUUCUCAUUGGAUCUC	-1.72522
LOC_Os01g40720	61497	orf183	UUAGCAUUCACAAAUGAAUCAUUGUC	-5.1392
LOC_Os01g40720	78989	orfX	CGGUCUUGGUUUGACAUGGUUUACGC	-0.443732
LOC_Os01g40720	79025	orfX	AGGAGAAGUUCGAAUCCGUUCCGUUC	-0.316984
LOC_Os01g40720	79030	orfX	UUUCUAGGAGAAGUUCGAAUCCGUUC	-1.73449
LOC_Os01g40720	79052	orfX	AUGGAAUUUCGCACCGGAAACUUUUC	-3.62894
LOC_Os01g40720	79063	orfX	UUACUCAUUGAAUGGAAUUUCGCACC	-1.9012
LOC_Os01g40720	85968	nad7	AAGUGAACAUAAGGUAUCAAGAGGUC	-0.0124351
LOC_Os01g40720	86070	nad7	AAAGAGGGAUUAGUAUUAUUGACCCC	-1.00808
LOC_Os01g40720	86919	nad7	AGUGUUCGGAUCAUUGUGCAAUGUCC	-3.76837
LOC_Os01g40720	86986	nad7	CGUACCAGUAGGUACCAGAGGAGAUC	-0.0839575
LOC_Os01g40720	87016	nad7	UUACGAUGUUCAUGACCAAUCGGAUC	1.17649
LOC_Os01g40720	87021	nad7	GCACCUUACGAUGUUCAUGACCAAUC	-3.96928
LOC_Os01g40720	87057	nad7	UCCCAACCUGGGGUAUGCUGGGAUUC	-2.89459
LOC_Os01g40720	87186	nad7	AUUCGAGCCGUAUGAAGGGAAACUCC	-3.01688
LOC_Os01g40720	88072	nad7	AUUCAGUGGUGUAAUGUUAAGAGGUC	-1.33379
LOC_Os01g40720	88173	nad7	CGUAUCGACGAAUUAGAAGAGAUGUC	-3.68993
LOC_Os01g40720	88217	nad7	GCUUAUGUCGAGAUAUUGAUUCCUCC	1.76801
LOC_Os01g40720	88218	nad7	GGCUUAUGUCGAGAUAUUGAUUCCUC	-2.53321
LOC_Os01g40720	88306	nad7	AUUGUUGGAAUUCUAUGAAAGAGUCC	-1.63534
LOC_Os01g40720	88368	nad7	ACUCAUGCUAUGGAUGUGGGAGCAUC	-4.10189
LOC_Os01g40720	88398	nad7	CGAAUUUCAAAUCAUUCACUUGCUUC	-2.01488
LOC_Os01g40720	89022	nad7	GAGCCGGUCUUCAUUUCCAACGCCUC	-1.13247
LOC_Os01g40720	89555	nad7	CGUCCUUCCUUGUGUGUCGGAGAUAC	-1.51023
LOC_Os01g40720	89852	nad7	CAAGCUUUACCUUAUUUUGAUCGUUC	-0.662703
LOC_Os01g40720	209398	Intergenic	UCAAUCCUUAUGCAUGCGUAGGCUUC	-4.77067
LOC_Os01g40720	210992	Intergenic	CUUAGCCCCAACUACCUUCUUGUUCC	-0.49322
LOC_Os01g40720	212002	Intergenic	AUUAUCAUAUCCAACGAAUAUACAUC	-2.32005
LOC_Os01g40720	212218	Intergenic	GCAAAAAAAGUAUCAUGUUGCUCCUC	-0.95018
LOC_Os01g40720	330373	Intergenic	AUAGCAUCUACUAAUAUUAUAUUACC	-2.03593
LOC_Os01g40720	330581	Intergenic	UCAUCUUCUCUGGAGAAGCUCAAAUC	-2.34633
LOC_Os01g40720	338513	Intergenic	AACUUGGUUUAGUAUCAAGGUUCUUC	-1.67328
LOC_Os01g40720	390997	Intergenic	CGAAUCCCUUUGUACUUAUCCCUUUC	-0.284953
LOC_Os01g40720	391437	Intergenic	AUACUUUUUCUCAUUUCAGAACGAUC	-3.40873
LOC_Os01g40720	391477	Intergenic	CUUCUGCGUGACAGUUCUUGCAUUUC	-2.38416
LOC_Os01g40720	391548	Intergenic	UAGGAAUUUCAUAGAUAGAGAAGGAC	-1.67256
LOC_Os01g40720	392488	Intergenic	CAAGGAUUGAUUUGACUUCCCGCACC	-1.46626
LOC_Os01g51790	141901	orf288	CUUUUGUUGUUCUUUC	-0.658776
LOC_Os01g51790	141977	orf288	UUGGUUUUCGUAUCAC	-0.52389
LOC_Os01g51790	141979	orf288	UUUUGGUUUUCGUAUC	0.216953
LOC_Os01g51790	174604	rpl16	CCACGGGACAAAUCCC	1.48325
LOC_Os01g51790	174670	rpl16	UAGCGGCGCAUAAACC	1.44717
LOC_Os01g51790	174676	rpl16	CGCAUAAACCAUGUUC	-0.923772
LOC_Os01g51790	198992	nad4	AGGGGUAGUCUUGUGC	-0.0619198
LOC_Os01g51790	199254	nad4	AUAAAGGAAACUGUAC	1.03486
LOC_Os01g51790	200457	nad4	AAUACCCAUGUUUCCC	-1.31276
LOC_Os01g51790	204449	nad4	AUGGCAGAGAAGUUUC	-0.0885201
LOC_Os01g51790	205425	nad4	CGGUCAAUAUUGGAUC	-0.439747
LOC_Os01g51790	212426	cox2	CAAUGAUUCUUCGUUC	-0.0955932
LOC_Os01g51790	212442	cox2	AUUAGAAUGUCGAUUC	-0.00157873
LOC_Os01g51790	212445	cox2	AGAAUGUCGAUUCCUC	0.287139
LOC_Os01g51790	212489	cox2	CAUGGCAAUUAGGAUC	-0.165134
LOC_Os01g51790	212556	cox2	UAUCUUUUUCUUCCUC	-1.10629
LOC_Os01g51790	212579	cox2	UUUUGGUUUUCGUAUC	0.216953
LOC_Os01g51790	212581	cox2	UUGGUUUUCGUAUCAC	-0.52389
LOC_Os01g51790	212671	cox2	ACUAUCGAAAUUAUUC	0.474148
LOC_Os01g51790	212797	cox2	GGACAUCAAUGGUAUC	-0.150049
LOC_Os01g51790	226263	atp6	CCAAUGAAUUUCGAUC	-0.697818
LOC_Os01g51790	231575	nad5	GGGUAGAUUCUAGAUC	-1.1722
LOC_Os01g51790	231615	nad5	UUUGUGACCUUUUCUC	-0.106532
LOC_Os01g51790	231617	nad5	CAUUUGUGACCUUUUC	0.194611
LOC_Os01g51790	231633	nad5	UUACUUGGUUCAACUC	-1.0893
LOC_Os01g51790	231638	nad5	CAAUGUUACUUGGUUC	-0.0593821
LOC_Os01g51790	232600	nad5	AACUUCAAAGUGGAUC	-0.372886
LOC_Os01g51790	232719	nad5	AUCGUUCCUGCGUUUC	-0.732215
LOC_Os01g51790	232870	nad5	GUACUUCAGGUGCUUC	-0.694426
LOC_Os01g51790	232879	nad5	UUCUGUUUAGUACUUC	0.922529
LOC_Os01g51790	232909	nad5	CUGCUCCAACCAUUAC	-0.0246246
LOC_Os01g51790	239915	nad1	AAGCGGAAGCUGAAUC	0.586812
LOC_Os01g51790	239942	nad1	CUAAUCGAGCUCCGUC	-1.15378
LOC_Os01g51790	239973	nad1	GUUAUGUUCUUUAUUC	-0.331747
LOC_Os01g51790	239995	nad1	UAUUCCCUUGUUCCCC	-1.57206
LOC_Os01g51790	240014	nad1	AAAAGCAGAUAUGGUC	0.659551
LOC_Os01g51790	240050	nad1	UAGGUCCCUGUAAUUC	-0.992373
LOC_Os01g51790	240058	nad1	AAUAUGUGUAGGUCCC	0.0326351
LOC_Os01g51790	240060	nad1	CUAAUAUGUGUAGGUC	-1.00296
LOC_Os01g51790	241531	nad1	GCAGCUCAAAUGGUCC	0.817573
LOC_Os01g51790	241587	nad1	AUUGUUGGGAACGUCC	-0.0990386
LOC_Os01g51790	242555	nad1; rps13	GUCAUCAAGAUGGAUC	-0.411975
LOC_Os01g51790	242586	nad1; rps13	UUAAUUUCUAUUUCUC	-0.303777
LOC_Os01g51790	242742	nad1; rps13	AAAGCCAUUCAGCUUC	-1.33896
LOC_Os01g51790	242786	nad1; rps13	AAGUCAGAAUUGCCUC	-0.381078
LOC_Os01g51790	242816	nad1; rps13	UCUCAGGAGCUAGAUC	-0.62948
LOC_Os01g51790	242828	nad1; rps13	GAAUGUCAUAUAUCUC	0.39789
LOC_Os01g51790	242837	nad1; rps13	AAGGAUAAAGAAUGUC	-0.00404879
LOC_Os01g51790	244662	nad1	AAAUUAACAUAAGAUC	-0.27857
LOC_Os01g51790	248316	nad1	GGAAAGAGGUCAGAUC	-0.834894
LOC_Os01g51790	248321	nad1	GCCCAGGAAAGAGGUC	1.07688
LOC_Os01g51790	248359	nad1	UUUGACUGAAUUGGUC	0.543792
LOC_Os01g51790	248397	nad1	UUUCUUAGACUUUUUC	0.0134005
LOC_Os01g51790	248612	nad1; rps4	CCAAACCUUCCUCUUC	-1.60265
LOC_Os01g51790	248617	nad1; rps4	AAGAUCCAAACCUUCC	0.511102
LOC_Os01g51790	248626	nad1; rps4	UAAGAUUGAAAGAUCC	0.619818
LOC_Os01g51790	248677	nad1; rps4	UAAAAGCUGUGGUAUC	-0.773359
LOC_Os01g51790	248702	nad1; rps4	UAUUCGGAGGUGAAUC	-0.719346
LOC_Os01g51790	248713	nad1; rps4	UACCUACUCAUUAUUC	-0.0665636
LOC_Os01g51790	248742	nad1; rps4	UAGGAAGAUAAGAAUC	-0.45455
LOC_Os01g51790	248772	nad1; rps4	UUCGACCUAUUGCUCC	-0.203634
LOC_Os01g51790	248781	nad1; rps4	AUAUAGAAAUUCGACC	0.0812382
LOC_Os01g51790	248910	nad1; rps4	GAAUUUGUUUCAUUUC	-1.48809
LOC_Os01g51790	249090	nad1; rps4	AAAAACAGAAUGGUUC	0.17143
LOC_Os01g51790	249157	nad1; rps4	UCUAUAUCGACAUAUC	-0.207011
LOC_Os01g51790	249165	nad1; rps4	GAGAUCUUUCUAUAUC	-1.39484
LOC_Os01g51790	249304	nad1; rps4	CUCAAGCAAGGCAGCC	0.45741
LOC_Os01g51790	249349	nad1; rps4	GAUCGGACGUGAUUCC	0.609089
LOC_Os01g51790	249361	nad1; rps4	AUCAAGAAACAAGAUC	0.28016
LOC_Os01g51790	249475	nad1; rps4	ACAGUAACAUCAAAUC	0.145412
LOC_Os01g51790	249590	nad1; rps4	CUUCCAGGAAAUGUUC	0.705585
LOC_Os01g51790	249601	nad1; rps4	CGUGUCGUCUACUUCC	-0.958527
LOC_Os01g51790	249652	nad1	CGAAAAAGACUGAUUC	-0.376408
LOC_Os01g51790	249819	nad1	UUGCAGGAACUGCUUC	0.407066
LOC_Os01g51790	249982	nad1	GCUUUGACCCAUGUCC	-0.595319
LOC_Os01g51790	250033	nad1	UCCGCUUUCGAGCAUC	-0.689005
LOC_Os01g51790	250050	nad1	UUUUCGUAAGGAAGCC	0.393248
LOC_Os01g51790	250120	nad1; rps11	UAAUGUCCCCCGACUC	-0.0489391
LOC_Os01g51790	250243	nad1; rps11	AGGAUCUACUUAUUUC	-1.04716
LOC_Os01g51790	250515	nad1; rps11	UUCAAGAACUUCGUAC	-0.549843
LOC_Os01g51790	250519	nad1; rps11	CAAAUUCAAGAACUUC	0.0511606
LOC_Os01g51790	250591	nad1; rps11	UUCACAUAGGAUGCCC	-0.865564
LOC_Os01g51790	251399	nad1	CGUCUUCAAUGGGGUC	0.0595566
LOC_Os01g51790	251954	nad1	CUUGUGAUUCAGAACC	-0.468329
LOC_Os01g51790	263160	atp9	UAGAAGGAGCUAAAUC	-0.763567
LOC_Os01g51790	263221	atp9	CGGUAUUGGAAACGUC	-0.740488
LOC_Os01g51790	263222	atp9	GGUAUUGGAAACGUCC	0.563732
LOC_Os01g51790	263232	atp9	ACGUCCUCAGUUCUUC	-0.354792
LOC_Os01g51790	263331	atp9	UUGCAUUGUUUGCCCC	-1.23649
LOC_Os01g51790	263345	atp9	CCAAUGAUGGCCUUUC	-0.486939
LOC_Os01g51790	263352	atp9	UGGCCUUUCUGAUUUC	-0.905669
LOC_Os01g51790	263363	atp9	AUUUCAUUCGUUUUCC	-0.996755
LOC_Os01g51790	297075	rpl2	AAAUUGCGAUUGCUCC	0.182777
LOC_Os01g51790	297382	rpl2	AUUAAGGAGCCAGCCC	-0.671501
LOC_Os01g51790	297760	rps19	AAGAACAGAGAAAGUC	-0.456603
LOC_Os01g51790	297800	rps19	GUAGAUCUUCUAUUUC	-1.14469
LOC_Os01g51790	297810	rps19	UAUUUCGCCGGAAUUC	-1.17416
LOC_Os01g51790	297822	rps19	AUUCGUUGAUUGCUCC	1.10903
LOC_Os01g51790	297847	rps19	UACAAUGGAAAAACUC	0.34597
LOC_Os01g51790	297848	rps19	ACAAUGGAAAAACUCC	1.16603
LOC_Os01g51790	298830	nad4L	UCCAUGUUUCCGAAAC	-0.689327
LOC_Os01g51790	298869	nad4L	UUUCUAUGAUCAUCUC	0.106432
LOC_Os01g51790	298883	nad4L	UCUAUUUUAGGUAUUC	0.0162486
LOC_Os01g51790	298923	nad4L	AUAUUCUUAUUAUGUC	-0.392546
LOC_Os01g51790	298928	nad4L	CUUAUUAUGUCAAUGC	-1.05251
LOC_Os01g51790	298938	nad4L	CAAUGCCAAUUGAAUC	0.590696
LOC_Os01g51790	299007	nad4L	AUAUGAUGGGUCAAUC	-0.0240734
LOC_Os01g51790	299016	nad4L	GUCAAUCAUUUGCUUC	-1.29574
LOC_Os01g51790	299025	nad4L	UUGCUUCAUUAGUUCC	-0.965681
LOC_Os01g51790	303918	nad1; cob	CCAUAACGCCCAUUCC	-1.34283
LOC_Os01g51790	303923	nad1; cob	CUUUGCCAUAACGCCC	0.321865
LOC_Os01g51790	303961	nad1; cob	ACUAUUGGACAAAUUC	-0.179044
LOC_Os01g51790	304060	nad1; cob	AGUUUUCGACCGAUUC	-0.332856
LOC_Os01g51790	304134	nad1; cob	UAGCCGCAAUAGCACC	0.48851
LOC_Os01g51790	304189	nad1; cob	UAUUUCCUACCGAUCC	-0.496446
LOC_Os01g51790	304234	nad1; cob	CCUGCUAAUCCGAUGC	-1.09686
LOC_Os01g51790	304317	nad1; cob	UAGGUCGGGUAGCUUC	-1.10745
LOC_Os01g51790	304327	nad1; cob	AAGGAUCUUGUAGGUC	-1.11654
LOC_Os01g51790	304362	nad1; cob	UGGAUAAAAUAGCUUC	-0.0937689
LOC_Os01g51790	304474	nad1; cob	UUUUUUAGUCUCCAUC	-1.41513
LOC_Os01g51790	304478	nad1; cob	UCGUUUUUUUAGUCUC	-1.41204
LOC_Os01g51790	304623	nad1; cob	UUAUAGGAUACGUACC	-0.27321
LOC_Os01g51790	304717	nad1; cob	UUUCGUGGUCUAUAUC	-0.0625322
LOC_Os01g51790	304744	nad1; cob	UUUCUCAUUGUGGUUC	-1.13096
LOC_Os01g51790	304756	nad1; cob	GGGGCAAGUAUGUUUC	-0.40295
LOC_Os01g51790	304864	nad1; cob	UUUUUAGCUAUGCAUC	-0.540952
LOC_Os01g51790	305822	nad1	GCAAUCUCAAAUUAUC	0.558843
LOC_Os01g51790	314682	nad1	UUCCAGCAAUGGGGCC	0.457651
LOC_Os01g51790	315061	nad1	CCGUUUCAGGUGUUUC	-1.09224
LOC_Os01g51790	315077	nad1	UUAGCUCGGGUAGUCC	-0.763167
LOC_Os01g51790	315086	nad1	CCUCUAUCAUUAGCUC	0.123307
LOC_Os01g51790	315116	nad1	UUAAUGGGACUUGGCC	0.423181
LOC_Os01g51790	315191	nad1	AGUAUCAAGGUUCUUC	-1.12392
LOC_Os01g51790	315235	nad1	UAGAUCUUCCCAUUUC	-1.11569
LOC_Os01g51790	315280	nad1	CCGGUCUAUGCACAUC	-0.989185
LOC_Os01g51790	315929	mat-r	AGACUCAAAUAUAGUC	-0.165568
LOC_Os01g51790	315939	mat-r	AGUACCCCAAAGACUC	0.454855
LOC_Os01g51790	315949	mat-r	AUAAUCCCAAAGUACC	0.625445
LOC_Os01g51790	315957	mat-r	CGCGGAAUAUAAUCCC	1.08405
LOC_Os01g51790	317553	mat-r	CCAAGUUCUUUUACCC	-0.103697
LOC_Os01g51790	317554	mat-r	UCCAAGUUCUUUUACC	-0.619789
LOC_Os01g51790	317642	mat-r	CUGGUUUUUGGAAUUC	-0.803034
LOC_Os01g51790	317757	mat-r	GAAUGGUACCCGAAUC	0.464407
LOC_Os01g51790	317763	mat-r	CGAUCAGAAUGGUACC	-0.372922
LOC_Os01g51790	317789	mat-r	ACCCAUAGAAAAGAUC	0.473609
LOC_Os01g51790	317805	mat-r	CGCUCACAGUAGUUCC	-1.28045
LOC_Os01g51790	317832	mat-r	GAAAGAAAGAAGGGUC	0.714981
LOC_Os01g51790	321382	rps1	AUAAUAGCGGCAGAUC	-0.819025
LOC_Os01g51790	321510	rps1	UCAAAGGAGGUUAUUC	-0.62972
LOC_Os01g51790	321780	rps1	AGAAUAAGGUGGGAUC	-1.12491
LOC_Os01g51790	322084	ccmFn	CUGGCUGCCGGAUUUC	-0.590334
LOC_Os01g51790	322307	ccmFn	GGAAGAUUUUUAUGGC	-0.16766
LOC_Os01g51790	322342	ccmFn	CUCCCGUUCAUAGUUC	0.45028
LOC_Os01g51790	322355	ccmFn	UCCGGAUUGCUAGCUC	0.200281
LOC_Os01g51790	322390	ccmFn	UUCCAUGCUGUGUCUC	-1.08338
LOC_Os01g51790	322402	ccmFn	AUAUUUUGACUCUUCC	-0.237112
LOC_Os01g51790	322426	ccmFn	UUCAUUCUUGGACCUC	-1.0263
LOC_Os01g51790	322469	ccmFn	GUAUUAGCCACAGCUC	-0.261808
LOC_Os01g51790	322487	ccmFn	GCGUCUUUUAUGCCUC	-0.750468
LOC_Os01g51790	322520	ccmFn	GGUGGCUGGUGGUUUC	-0.0101069
LOC_Os01g51790	322538	ccmFn	CAUCAUGAAUUAGGUC	-0.208789
LOC_Os01g51790	322553	ccmFn	GGAAGUUGGUGGGCUC	-0.0534445
LOC_Os01g51790	322570	ccmFn	CCGUAGGCAUCUCGCC	0.031528
LOC_Os01g51790	322598	ccmFn	UGGAUCUUGACAUGUC	-0.487395
LOC_Os01g51790	322681	ccmFn	AAGACACCACUACUUC	-0.109295
LOC_Os01g51790	322913	ccmFn	AAUGGAACGCUGCUUC	0.200437
LOC_Os01g51790	323062	ccmFn	CACAAGAUCCUAUAUC	-0.702286
LOC_Os01g51790	323077	ccmFn	AAUCAAAUCCUGUUCC	-1.08145
LOC_Os01g51790	323089	ccmFn	AACCGCUUGCAGAAUC	-0.0965774
LOC_Os01g51790	323111	ccmFn	CGAAAUUUCUUCGUUC	-1.14905
LOC_Os01g51790	323149	ccmFn	UCUCUUCUUUCCUAUC	-1.10449
LOC_Os01g51790	323158	ccmFn	CUUUGUUUUUCUCUUC	-0.306836
LOC_Os01g51790	323306	ccmFn	AAAAUGAGCUUUGCUC	-0.505338
LOC_Os01g51790	323387	ccmFn	GUUGAUUCUGAACUUC	-0.929986
LOC_Os01g51790	323484	ccmFn	CUUUGUCUCGAACUUC	0.0806916
LOC_Os01g51790	323491	ccmFn	UUUUUUCCUUUGUCUC	-1.26278
LOC_Os01g51790	323500	ccmFn	AAACUUUUAUUUUUUC	0.00285826
LOC_Os01g51790	323593	ccmFn	CAUGGUGUUGGAUCCC	0.0692478
LOC_Os01g51790	323608	ccmFn	AGGGUAGUAUUUUAUC	0.0637331
LOC_Os01g51790	323705	ccmFn	UCGUUCCGUCAUAUUC	-1.60462
LOC_Os01g51790	323714	ccmFn	CUUGGUCUUUCGUUCC	0.091681
LOC_Os01g51790	323719	ccmFn	CUUUCCUUGGUCUUUC	-1.31712
LOC_Os01g51790	323735	ccmFn	UGGUGCAUUCUUCUUC	-0.627705
LOC_Os01g51790	323758	ccmFn	CGUUUGGUGCAGCACC	-0.805104
LOC_Os01g51790	323818	ccmFn	AUUAUUUGUUAUUUCC	-1.14734
LOC_Os01g51790	323819	ccmFn	CAUUAUUUGUUAUUUC	-1.48424
LOC_Os01g51790	330634	ccmFc	UCUUUUUCAUUACUUC	-0.220238
LOC_Os01g51790	330646	ccmFc	CUUCCAUGGUCGUGCC	-0.938357
LOC_Os01g51790	330648	ccmFc	UCCAUGGUCGUGCCCC	-0.352384
LOC_Os01g51790	330699	ccmFc	GUCAGUAGAGAUGUUC	1.03993
LOC_Os01g51790	330718	ccmFc	CUGGUGCCUCUUCUUC	-0.328643
LOC_Os01g51790	330742	ccmFc	CUAUAAUUCCUAUUCC	-1.2399
LOC_Os01g51790	330756	ccmFc	CCUAUCUCUUUAUUCC	-1.29856
LOC_Os01g51790	330897	ccmFc	AGAAAUGCUUUAUUUC	-1.40796
LOC_Os01g51790	330902	ccmFc	UGCUUUAUUUCGUUUC	-1.48638
LOC_Os01g51790	330921	ccmFc	CCCGUUCUUCAUUUCC	-1.01352
LOC_Os01g51790	330965	ccmFc	AUAUUUAGAAUCUUUC	0.442271
LOC_Os01g51790	330993	ccmFc	UGUUUACAAUUCUUUC	-0.235657
LOC_Os01g51790	331139	ccmFc	UAUAGAAAGAAGGGUC	0.714981
LOC_Os01g51790	332291	ccmFc	AGGCAGAAACUCGUCC	0.316707
LOC_Os01g51790	332460	ccmFc	UACAUGGACCCACUUC	-0.425855
LOC_Os01g51790	332500	ccmFc	GAUUUAUAAACCGUCC	0.51627
LOC_Os01g51790	332560	ccmFc	UGCCGACCUGUUGCCC	0.143834
LOC_Os01g51790	332683	ccmFc	AAGAUACUUUUUUUCC	-1.21442
LOC_Os01g51790	332730	ccmFc	CUAUACAUACAAAUCC	-0.671019
LOC_Os01g51790	332751	ccmFc	CGGAUCUAUAUGCUUC	-0.578056
LOC_Os01g51790	332825	ccmFc	UUUCUUUUUAGUAUUC	-0.265973
LOC_Os01g51790	332850	ccmFc	UUCUGUUGGCUUCAUC	-0.168456
LOC_Os01g51790	332906	ccmFc	AAGUUGCAUUGGAAUC	-0.853337
LOC_Os01g51790	338586	cox1	AAUGACAAAUCUGGUC	-0.292358
LOC_Os01g51790	338640	cox1	UCUAUAUUUCAUCUUC	-1.18895
LOC_Os01g51790	391782	ccmB	UUUCUUGAACAAUUUC	0.0928829
LOC_Os01g51790	391797	ccmB	CAUAAGCAGAUCUUCC	0.0352669
LOC_Os01g51790	391834	ccmB	UUUUUUUAUUCCUCUC	-1.27323
LOC_Os01g51790	391841	ccmB	AUUCCUCUCGUAUAUC	-0.713375
LOC_Os01g51790	391882	ccmB	UUGAAAAAGAUUUUUC	-0.429324
LOC_Os01g51790	391908	ccmB	CAUUUAGGUUCGAUUC	-1.47658
LOC_Os01g51790	391914	ccmB	GGUUCGAUUCGGAUCC	-1.04927
LOC_Os01g51790	391933	ccmB	UGUUGUUUCCCUUUCC	-0.111602
LOC_Os01g51790	391948	ccmB	CUCCCGAACCUUUUUC	-0.30646
LOC_Os01g51790	392040	ccmB	CAAUUGGUAGGUCACC	0.265067
LOC_Os01g51790	392058	ccmB	GUUAUUCAAAUAAGUC	0.77126
LOC_Os01g51790	392092	ccmB	CCAUGUUACAACUUCC	0.702498
LOC_Os01g51790	392121	ccmB	CGAUCCGGAAUGGAUC	0.110038
LOC_Os01g51790	392146	ccmB	UUCUAUUAGGGAGCCC	-1.21158
LOC_Os01g51790	392182	ccmB	GUAUUCAUUCUGGUUC	-1.57056
LOC_Os01g51790	392221	ccmB	GUGGUUGGAACAGCUC	0.859071
LOC_Os01g51790	392266	ccmB	UGCCCCCAACCGUUUC	-0.195215
LOC_Os01g51790	392268	ccmB	CCCCCAACCGUUUCCC	-0.742026
LOC_Os01g51790	392320	ccmB	CAUCGAUUGGGUAUUC	0.215897
LOC_Os01g51790	392323	ccmB	CGAUUGGGUAUUCCUC	-0.220549
LOC_Os01g51790	392326	ccmB	UUGGGUAUUCCUCUCC	0.0346478
LOC_Os01g51790	392350	ccmB	CUCUUUAUCCAAUUUC	-1.12332
LOC_Os01g51790	392365	ccmB	CGGUCUCGAUUAGUUC	-0.419536
LOC_Os01g51790	403809	nad2	AUCUUAGGUGCAUUUC	-1.26429
LOC_Os01g51790	403835	nad2	CCACGGAAGCCGGCUC	0.600443
LOC_Os01g51790	403938	nad2	UUAAUGAUCCCGGCUC	-0.400614
LOC_Os01g51790	403944	nad2	AUGCUCUUAAUGAUCC	0.675083
LOC_Os01g51790	403965	nad2	AUUCCACUUCCUACUC	-1.08857
LOC_Os01g51790	403997	nad2	AGAGGUUUGAUGCUUC	0.918892
LOC_Os01g51790	404024	nad2	CGAUGUGUUUCGAUUC	-0.453165
LOC_Os01g51790	404029	nad2	CAUUUCGAUGUGUUUC	-1.47558
LOC_Os01g51790	404239	nad2	CCGAAGAAGUUAUCAC	-0.756386
LOC_Os01g51790	404435	nad2	AGACUUUUAUUUUUCC	0.0110142
LOC_Os01g51790	405516	nad2	UUUUUUUAGCGGUUUC	-1.12219
LOC_Os01g51790	46680	rps7	GCUUAGAGAAAUGUUC	0.678019
LOC_Os01g51790	46735	rps7	GCUAUUCGUUGGAUCC	-1.23761
LOC_Os01g51790	46871	rps7	UGAACGCGAUGUAAUC	0.303175
LOC_Os01g51790	59831	nad6	UUGGUGGGAAAUGUUC	1.38286
LOC_Os01g51790	59946	nad6	GAGCUAUUGCCGUUUC	-0.931087
LOC_Os01g51790	60733	ccmC	GUAUUCAUCUUGUUUC	-1.29142
LOC_Os01g51790	60775	ccmC	AUGUGGGGUACCUUUC	0.890128
LOC_Os01g51790	60802	ccmC	GUGACUGGGGGAUUUC	-1.02518
LOC_Os01g51790	60834	ccmC	AAAUUGGUGCUUUUUC	-0.81326
LOC_Os01g51790	60897	ccmC	ACAGUUCCUUGUUCCC	-0.930868
LOC_Os01g51790	60906	ccmC	CAGCUAUAAACAGUUC	0.83565
LOC_Os01g51790	60949	ccmC	CAUGUUCCUGCGGCUC	-0.824281
LOC_Os01g51790	60954	ccmC	AUGUACAUGUUCCUGC	-1.62913
LOC_Os01g51790	60972	ccmC	GAAAUUCUCGUAUUUC	-0.839219
LOC_Os01g51790	61018	ccmC	AUUCAUUUAAGUCUUC	0.633569
LOC_Os01g51790	61030	ccmC	ACAGCGAUGGCUAUUC	-0.36219
LOC_Os01g51790	61057	ccmC	AUUCUCAUUGGAUCUC	-1.13096
LOC_Os01g51790	61497	orf183	CAAAUGAAUCAUUGUC	-0.711449
LOC_Os01g51790	78989	orfX	UUGACAUGGUUUACGC	-1.05881
LOC_Os01g51790	79025	orfX	CGAAUCCGUUCCGUUC	-1.41117
LOC_Os01g51790	79030	orfX	AAGUUCGAAUCCGUUC	-0.486654
LOC_Os01g51790	79052	orfX	GCACCGGAAACUUUUC	1.19981
LOC_Os01g51790	79063	orfX	AAUGGAAUUUCGCACC	-0.0332534
LOC_Os01g51790	85968	nad7	AAGGUAUCAAGAGGUC	0.948898
LOC_Os01g51790	86070	nad7	UAGUAUUAUUGACCCC	-1.5749
LOC_Os01g51790	86919	nad7	UCAUUGUGCAAUGUCC	0.126488
LOC_Os01g51790	86986	nad7	GGUACCAGAGGAGAUC	-0.325522
LOC_Os01g51790	87016	nad7	CAUGACCAAUCGGAUC	-0.235325
LOC_Os01g51790	87021	nad7	AUGUUCAUGACCAAUC	-0.671273
LOC_Os01g51790	87057	nad7	GGGUAUGCUGGGAUUC	-1.48667
LOC_Os01g51790	87186	nad7	UAUGAAGGGAAACUCC	-0.376545
LOC_Os01g51790	88072	nad7	GUAAUGUUAAGAGGUC	1.24651
LOC_Os01g51790	88173	nad7	AAUUAGAAGAGAUGUC	-0.220688
LOC_Os01g51790	88217	nad7	AGAUAUUGAUUCCUCC	-0.530628
LOC_Os01g51790	88218	nad7	GAGAUAUUGAUUCCUC	-0.303294
LOC_Os01g51790	88306	nad7	UUCUAUGAAAGAGUCC	0.312148
LOC_Os01g51790	88368	nad7	UGGAUGUGGGAGCAUC	-0.436204
LOC_Os01g51790	88398	nad7	AUCAUUCACUUGCUUC	-0.806994
LOC_Os01g51790	89022	nad7	UCAUUUCCAACGCCUC	0.516179
LOC_Os01g51790	89555	nad7	UGUGUGUCGGAGAUAC	-0.129465
LOC_Os01g51790	89852	nad7	CUUAUUUUGAUCGUUC	-0.235393
LOC_Os01g51790	209398	Intergenic	UGCAUGCGUAGGCUUC	0.0289573
LOC_Os01g51790	210992	Intergenic	ACUACCUUCUUGUUCC	-1.18874
LOC_Os01g51790	212002	Intergenic	CCAACGAAUAUACAUC	-0.036248
LOC_Os01g51790	212218	Intergenic	UAUCAUGUUGCUCCUC	-1.2581
LOC_Os01g51790	330373	Intergenic	CUAAUAUUAUAUUACC	-0.00136775
LOC_Os01g51790	330581	Intergenic	UGGAGAAGCUCAAAUC	0.0299603
LOC_Os01g51790	338513	Intergenic	AGUAUCAAGGUUCUUC	-1.12392
LOC_Os01g51790	390997	Intergenic	UGUACUUAUCCCUUUC	-1.24489
LOC_Os01g51790	391437	Intergenic	UCAUUUCAGAACGAUC	-0.464208
LOC_Os01g51790	391477	Intergenic	ACAGUUCUUGCAUUUC	-0.893304
LOC_Os01g51790	391548	Intergenic	AUAGAUAGAGAAGGAC	0.0149842
LOC_Os01g51790	392488	Intergenic	UUUGACUUCCCGCACC	-1.0218
LOC_Os01g53610	141901	orf288	UUGUUCUUUC	0.624123
LOC_Os01g53610	141977	orf288	UUCGUAUCAC	-0.458229
LOC_Os01g53610	141979	orf288	UUUUCGUAUC	0.354089
LOC_Os01g53610	174604	rpl16	GACAAAUCCC	-0.472702
LOC_Os01g53610	174670	rpl16	CGCAUAAACC	-0.723561
LOC_Os01g53610	174676	rpl16	AACCAUGUUC	0.346592
LOC_Os01g53610	198992	nad4	AGUCUUGUGC	-0.214362
LOC_Os01g53610	199254	nad4	GAAACUGUAC	-0.952721
LOC_Os01g53610	200457	nad4	CAUGUUUCCC	-0.768323
LOC_Os01g53610	204449	nad4	GAGAAGUUUC	-0.335177
LOC_Os01g53610	205425	nad4	AUAUUGGAUC	0.0798536
LOC_Os01g53610	212426	cox2	UUCUUCGUUC	0.486598
LOC_Os01g53610	212442	cox2	AUGUCGAUUC	0.801708
LOC_Os01g53610	212445	cox2	UCGAUUCCUC	-0.586037
LOC_Os01g53610	212489	cox2	AAUUAGGAUC	0.427364
LOC_Os01g53610	212556	cox2	UUUCUUCCUC	-0.214362
LOC_Os01g53610	212579	cox2	UUUUCGUAUC	0.354089
LOC_Os01g53610	212581	cox2	UUCGUAUCAC	-0.458229
LOC_Os01g53610	212671	cox2	GAAAUUAUUC	-1.13031
LOC_Os01g53610	212797	cox2	CAAUGGUAUC	0.311429
LOC_Os01g53610	226263	atp6	AAUUUCGAUC	0.176504
LOC_Os01g53610	231575	nad5	AUUCUAGAUC	-0.214362
LOC_Os01g53610	231615	nad5	ACCUUUUCUC	0.486598
LOC_Os01g53610	231617	nad5	UGACCUUUUC	-0.133428
LOC_Os01g53610	231633	nad5	GGUUCAACUC	0.354089
LOC_Os01g53610	231638	nad5	UACUUGGUUC	0.486598
LOC_Os01g53610	232600	nad5	AAAGUGGAUC	-0.864973
LOC_Os01g53610	232719	nad5	CCUGCGUUUC	-0.590738
LOC_Os01g53610	232870	nad5	CAGGUGCUUC	-0.320704
LOC_Os01g53610	232879	nad5	UUAGUACUUC	-0.864973
LOC_Os01g53610	232909	nad5	CAACCAUUAC	-0.133428
LOC_Os01g53610	239915	nad1	AAGCUGAAUC	0.233257
LOC_Os01g53610	239942	nad1	GAGCUCCGUC	0.233257
LOC_Os01g53610	239973	nad1	UUCUUUAUUC	0.486598
LOC_Os01g53610	239995	nad1	CUUGUUCCCC	-0.768323
LOC_Os01g53610	240014	nad1	AGAUAUGGUC	0.330713
LOC_Os01g53610	240050	nad1	CCUGUAAUUC	-0.768323
LOC_Os01g53610	240058	nad1	UGUAGGUCCC	-0.802081
LOC_Os01g53610	240060	nad1	UGUGUAGGUC	-0.768323
LOC_Os01g53610	241531	nad1	CAAAUGGUCC	-1.13031
LOC_Os01g53610	241587	nad1	GGGAACGUCC	-0.335177
LOC_Os01g53610	242555	nad1; rps13	AAGAUGGAUC	-0.586037
LOC_Os01g53610	242586	nad1; rps13	UCUAUUUCUC	-1.03366
LOC_Os01g53610	242742	nad1; rps13	AUUCAGCUUC	0.0364973
LOC_Os01g53610	242786	nad1; rps13	GAAUUGCCUC	0.0798536
LOC_Os01g53610	242816	nad1; rps13	GAGCUAGAUC	0.233257
LOC_Os01g53610	242828	nad1; rps13	CAUAUAUCUC	-1.03366
LOC_Os01g53610	242837	nad1; rps13	AAAGAAUGUC	-0.614114
LOC_Os01g53610	244662	nad1	ACAUAAGAUC	0.330713
LOC_Os01g53610	248316	nad1	AGGUCAGAUC	0.801708
LOC_Os01g53610	248321	nad1	GAAAGAGGUC	-0.898731
LOC_Os01g53610	248359	nad1	UGAAUUGGUC	-1.13031
LOC_Os01g53610	248397	nad1	AGACUUUUUC	-0.311013
LOC_Os01g53610	248612	nad1; rps4	CUUCCUCUUC	-0.0367776
LOC_Os01g53610	248617	nad1; rps4	CAAACCUUCC	-0.952721
LOC_Os01g53610	248626	nad1; rps4	UGAAAGAUCC	-0.879447
LOC_Os01g53610	248677	nad1; rps4	CUGUGGUAUC	0.855698
LOC_Os01g53610	248702	nad1; rps4	GAGGUGAAUC	-0.320704
LOC_Os01g53610	248713	nad1; rps4	CUCAUUAUUC	-0.723561
LOC_Os01g53610	248742	nad1; rps4	GAUAAGAAUC	-0.782796
LOC_Os01g53610	248772	nad1; rps4	CUAUUGCUCC	0.0798536
LOC_Os01g53610	248781	nad1; rps4	AAAUUCGACC	0.0798536
LOC_Os01g53610	248910	nad1; rps4	GUUUCAUUUC	0.354089
LOC_Os01g53610	249090	nad1; rps4	AGAAUGGUUC	-1.13031
LOC_Os01g53610	249157	nad1; rps4	UCGACAUAUC	-0.408452
LOC_Os01g53610	249165	nad1; rps4	UUUCUAUAUC	-0.214362
LOC_Os01g53610	249304	nad1; rps4	CAAGGCAGCC	-0.633398
LOC_Os01g53610	249349	nad1; rps4	ACGUGAUUCC	0.855698
LOC_Os01g53610	249361	nad1; rps4	AAACAAGAUC	-0.0601531
LOC_Os01g53610	249475	nad1; rps4	ACAUCAAAUC	0.257438
LOC_Os01g53610	249590	nad1; rps4	GGAAAUGUUC	-0.879447
LOC_Os01g53610	249601	nad1; rps4	GUCUACUUCC	0.737458
LOC_Os01g53610	249652	nad1	AGACUGAUUC	-0.311013
LOC_Os01g53610	249819	nad1	GAACUGCUUC	-0.311013
LOC_Os01g53610	249982	nad1	ACCCAUGUCC	0.346592
LOC_Os01g53610	250033	nad1	UUCGAGCAUC	-0.207369
LOC_Os01g53610	250050	nad1	UAAGGAAGCC	-0.633398
LOC_Os01g53610	250120	nad1; rps11	CCCCCGACUC	0.273317
LOC_Os01g53610	250243	nad1; rps11	UACUUAUUUC	0.486598
LOC_Os01g53610	250515	nad1; rps11	AACUUCGUAC	0.486598
LOC_Os01g53610	250519	nad1; rps11	CAAGAACUUC	-0.614114
LOC_Os01g53610	250591	nad1; rps11	UAGGAUGCCC	-0.0698446
LOC_Os01g53610	251399	nad1	CAAUGGGGUC	0.311429
LOC_Os01g53610	251954	nad1	AUUCAGAACC	0.0364973
LOC_Os01g53610	263160	atp9	GAGCUAAAUC	0.233257
LOC_Os01g53610	263221	atp9	UGGAAACGUC	-0.335177
LOC_Os01g53610	263222	atp9	GGAAACGUCC	-0.879447
LOC_Os01g53610	263232	atp9	UCAGUUCUUC	-0.864973
LOC_Os01g53610	263331	atp9	UGUUUGCCCC	0.176504
LOC_Os01g53610	263345	atp9	AUGGCCUUUC	-0.14312
LOC_Os01g53610	263352	atp9	UUCUGAUUUC	0.718173
LOC_Os01g53610	263363	atp9	UUCGUUUUCC	-0.458229
LOC_Os01g53610	297075	rpl2	CGAUUGCUCC	0.0798536
LOC_Os01g53610	297382	rpl2	GAGCCAGCCC	0.410841
LOC_Os01g53610	297760	rps19	AGAGAAAGUC	-0.614114
LOC_Os01g53610	297800	rps19	CUUCUAUUUC	-0.214362
LOC_Os01g53610	297810	rps19	GCCGGAAUUC	-0.226654
LOC_Os01g53610	297822	rps19	UGAUUGCUCC	0.0798536
LOC_Os01g53610	297847	rps19	GGAAAAACUC	-0.879447
LOC_Os01g53610	297848	rps19	GAAAAACUCC	-0.879447
LOC_Os01g53610	298830	nad4L	UUUCCGAAAC	-0.0367776
LOC_Os01g53610	298869	nad4L	UGAUCAUCUC	0.257438
LOC_Os01g53610	298883	nad4L	UUAGGUAUUC	-0.633398
LOC_Os01g53610	298923	nad4L	UUAUUAUGUC	0.0798536
LOC_Os01g53610	298928	nad4L	AUGUCAAUGC	0.801708
LOC_Os01g53610	298938	nad4L	CAAUUGAAUC	0.0798536
LOC_Os01g53610	299007	nad4L	UGGGUCAAUC	-0.320704
LOC_Os01g53610	299016	nad4L	CAUUUGCUUC	0.176504
LOC_Os01g53610	299025	nad4L	CAUUAGUUCC	0.427364
LOC_Os01g53610	303918	nad1; cob	CGCCCAUUCC	0.273317
LOC_Os01g53610	303923	nad1; cob	CAUAACGCCC	-0.782796
LOC_Os01g53610	303961	nad1; cob	GGACAAAUUC	-0.0601531
LOC_Os01g53610	304060	nad1; cob	CGACCGAUUC	-0.133428
LOC_Os01g53610	304134	nad1; cob	CAAUAGCACC	0.330713
LOC_Os01g53610	304189	nad1; cob	CUACCGAUCC	-0.133428
LOC_Os01g53610	304234	nad1; cob	AAUCCGAUGC	-0.0367776
LOC_Os01g53610	304317	nad1; cob	GGGUAGCUUC	0.874982
LOC_Os01g53610	304327	nad1; cob	CUUGUAGGUC	-0.768323
LOC_Os01g53610	304362	nad1; cob	AAAUAGCUUC	0.330713
LOC_Os01g53610	304474	nad1; cob	AGUCUCCAUC	-0.214362
LOC_Os01g53610	304478	nad1; cob	UUUUAGUCUC	0.427364
LOC_Os01g53610	304623	nad1; cob	GAUACGUACC	-0.856071
LOC_Os01g53610	304717	nad1; cob	GGUCUAUAUC	-0.214362
LOC_Os01g53610	304744	nad1; cob	AUUGUGGUUC	-0.768323
LOC_Os01g53610	304756	nad1; cob	AGUAUGUUUC	-1.03366
LOC_Os01g53610	304864	nad1; cob	GCUAUGCAUC	-1.03366
LOC_Os01g53610	305822	nad1	UCAAAUUAUC	-0.879447
LOC_Os01g53610	314682	nad1	CAAUGGGGCC	0.311429
LOC_Os01g53610	315061	nad1	CAGGUGUUUC	-0.320704
LOC_Os01g53610	315077	nad1	CGGGUAGUCC	-0.320704
LOC_Os01g53610	315086	nad1	UCAUUAGCUC	0.0798536
LOC_Os01g53610	315116	nad1	GGACUUGGCC	-0.311013
LOC_Os01g53610	315191	nad1	AAGGUUCUUC	-0.320704
LOC_Os01g53610	315235	nad1	UUCCCAUUUC	0.273317
LOC_Os01g53610	315280	nad1	UAUGCACAUC	-0.590738
LOC_Os01g53610	315929	mat-r	AAAUAUAGUC	0.330713
LOC_Os01g53610	315939	mat-r	CCAAAGACUC	-0.879447
LOC_Os01g53610	315949	mat-r	CCAAAGUACC	-0.879447
LOC_Os01g53610	315957	mat-r	AUAUAAUCCC	0.330713
LOC_Os01g53610	317553	mat-r	UCUUUUACCC	0.176504
LOC_Os01g53610	317554	mat-r	UUCUUUUACC	0.486598
LOC_Os01g53610	317642	mat-r	UUUGGAAUUC	-0.536748
LOC_Os01g53610	317757	mat-r	UACCCGAAUC	0.273317
LOC_Os01g53610	317763	mat-r	GAAUGGUACC	0.311429
LOC_Os01g53610	317789	mat-r	AGAAAAGAUC	-0.879447
LOC_Os01g53610	317805	mat-r	CAGUAGUUCC	0.874982
LOC_Os01g53610	317832	mat-r	AAGAAGGGUC	-0.335177
LOC_Os01g53610	321382	rps1	GCGGCAGAUC	-0.14312
LOC_Os01g53610	321510	rps1	GAGGUUAUUC	-0.320704
LOC_Os01g53610	321780	rps1	AGGUGGGAUC	0.855698
LOC_Os01g53610	322084	ccmFn	GCCGGAUUUC	-0.226654
LOC_Os01g53610	322307	ccmFn	UUUUUAUGGC	0.176504
LOC_Os01g53610	322342	ccmFn	UUCAUAGUUC	-0.723561
LOC_Os01g53610	322355	ccmFn	UUGCUAGCUC	0.233257
LOC_Os01g53610	322390	ccmFn	GCUGUGUCUC	-0.768323
LOC_Os01g53610	322402	ccmFn	UGACUCUUCC	-0.311013
LOC_Os01g53610	322426	ccmFn	CUUGGACCUC	-0.536748
LOC_Os01g53610	322469	ccmFn	GCCACAGCUC	-0.545977
LOC_Os01g53610	322487	ccmFn	UUUAUGCCUC	-1.03366
LOC_Os01g53610	322520	ccmFn	UGGUGGUUUC	0.855698
LOC_Os01g53610	322538	ccmFn	GAAUUAGGUC	0.0798536
LOC_Os01g53610	322553	ccmFn	UGGUGGGCUC	0.855698
LOC_Os01g53610	322570	ccmFn	GCAUCUCGCC	0.257438
LOC_Os01g53610	322598	ccmFn	UUGACAUGUC	-0.408452
LOC_Os01g53610	322681	ccmFn	CCACUACUUC	-0.311013
LOC_Os01g53610	322913	ccmFn	ACGCUGCUUC	0.233257
LOC_Os01g53610	323062	ccmFn	AUCCUAUAUC	0.095732
LOC_Os01g53610	323077	ccmFn	AUCCUGUUCC	0.095732
LOC_Os01g53610	323089	ccmFn	UUGCAGAAUC	0.484116
LOC_Os01g53610	323111	ccmFn	UUCUUCGUUC	0.486598
LOC_Os01g53610	323149	ccmFn	CUUUCCUAUC	0.354089
LOC_Os01g53610	323158	ccmFn	UUUUCUCUUC	0.354089
LOC_Os01g53610	323306	ccmFn	AGCUUUGCUC	0.486598
LOC_Os01g53610	323387	ccmFn	UCUGAACUUC	-0.517463
LOC_Os01g53610	323484	ccmFn	CUCGAACUUC	-0.207369
LOC_Os01g53610	323491	ccmFn	CCUUUGUCUC	0.176504
LOC_Os01g53610	323500	ccmFn	UUAUUUUUUC	0.0798536
LOC_Os01g53610	323593	ccmFn	GUUGGAUCCC	-0.536748
LOC_Os01g53610	323608	ccmFn	GUAUUUUAUC	0.0798536
LOC_Os01g53610	323705	ccmFn	CGUCAUAUUC	0.0364973
LOC_Os01g53610	323714	ccmFn	CUUUCGUUCC	0.354089
LOC_Os01g53610	323719	ccmFn	UUGGUCUUUC	-0.320704
LOC_Os01g53610	323735	ccmFn	AUUCUUCUUC	-0.214362
LOC_Os01g53610	323758	ccmFn	GUGCAGCACC	0.484116
LOC_Os01g53610	323818	ccmFn	UGUUAUUUCC	0.427364
LOC_Os01g53610	323819	ccmFn	UUGUUAUUUC	0.624123
LOC_Os01g53610	330634	ccmFc	UCAUUACUUC	0.0798536
LOC_Os01g53610	330646	ccmFc	UGGUCGUGCC	0.801708
LOC_Os01g53610	330648	ccmFc	GUCGUGCCCC	-0.458229
LOC_Os01g53610	330699	ccmFc	AGAGAUGUUC	-0.614114
LOC_Os01g53610	330718	ccmFc	CCUCUUCUUC	-0.214362
LOC_Os01g53610	330742	ccmFc	UUCCUAUUCC	0.095732
LOC_Os01g53610	330756	ccmFc	UCUUUAUUCC	0.176504
LOC_Os01g53610	330897	ccmFc	GCUUUAUUUC	0.176504
LOC_Os01g53610	330902	ccmFc	AUUUCGUUUC	0.354089
LOC_Os01g53610	330921	ccmFc	CUUCAUUUCC	0.0364973
LOC_Os01g53610	330965	ccmFc	AGAAUCUUUC	-1.13031
LOC_Os01g53610	330993	ccmFc	CAAUUCUUUC	0.0798536
LOC_Os01g53610	331139	ccmFc	AAGAAGGGUC	-0.335177
LOC_Os01g53610	332291	ccmFc	AAACUCGUCC	-0.311013
LOC_Os01g53610	332460	ccmFc	GACCCACUUC	0.273317
LOC_Os01g53610	332500	ccmFc	UAAACCGUCC	-0.952721
LOC_Os01g53610	332560	ccmFc	CCUGUUGCCC	-0.768323
LOC_Os01g53610	332683	ccmFc	CUUUUUUUCC	0.176504
LOC_Os01g53610	332730	ccmFc	AUACAAAUCC	-0.0601531
LOC_Os01g53610	332751	ccmFc	UAUAUGCUUC	-1.03366
LOC_Os01g53610	332825	ccmFc	UUUAGUAUUC	-0.802081
LOC_Os01g53610	332850	ccmFc	UGGCUUCAUC	0.233257
LOC_Os01g53610	332906	ccmFc	CAUUGGAAUC	0.408079
LOC_Os01g53610	338586	cox1	AAAUCUGGUC	0.257438
LOC_Os01g53610	338640	cox1	UUUCAUCUUC	0.0364973
LOC_Os01g53610	391782	ccmB	GAACAAUUUC	-0.0601531
LOC_Os01g53610	391797	ccmB	CAGAUCUUCC	-0.586037
LOC_Os01g53610	391834	ccmB	UAUUCCUCUC	0.354089
LOC_Os01g53610	391841	ccmB	CUCGUAUAUC	-0.458229
LOC_Os01g53610	391882	ccmB	AAGAUUUUUC	-0.586037
LOC_Os01g53610	391908	ccmB	GGUUCGAUUC	0.354089
LOC_Os01g53610	391914	ccmB	AUUCGGAUCC	0.0172128
LOC_Os01g53610	391933	ccmB	UUCCCUUUCC	0.273317
LOC_Os01g53610	391948	ccmB	AACCUUUUUC	0.095732
LOC_Os01g53610	392040	ccmB	GUAGGUCACC	-0.633398
LOC_Os01g53610	392058	ccmB	CAAAUAAGUC	-1.13031
LOC_Os01g53610	392092	ccmB	UACAACUUCC	-0.472702
LOC_Os01g53610	392121	ccmB	GGAAUGGAUC	-1.13031
LOC_Os01g53610	392146	ccmB	UAGGGAGCCC	-0.0891291
LOC_Os01g53610	392182	ccmB	AUUCUGGUUC	-0.214362
LOC_Os01g53610	392221	ccmB	GGAACAGCUC	-0.952721
LOC_Os01g53610	392266	ccmB	CAACCGUUUC	-0.133428
LOC_Os01g53610	392268	ccmB	ACCGUUUCCC	-0.458229
LOC_Os01g53610	392320	ccmB	UUGGGUAUUC	-0.0891291
LOC_Os01g53610	392323	ccmB	GGUAUUCCUC	-1.03366
LOC_Os01g53610	392326	ccmB	AUUCCUCUCC	-0.0367776
LOC_Os01g53610	392350	ccmB	AUCCAAUUUC	0.346592
LOC_Os01g53610	392365	ccmB	CGAUUAGUUC	0.0798536
LOC_Os01g53610	403809	nad2	GGUGCAUUUC	-0.590738
LOC_Os01g53610	403835	nad2	AAGCCGGCUC	0.410841
LOC_Os01g53610	403938	nad2	AUCCCGGCUC	0.273317
LOC_Os01g53610	403944	nad2	UUAAUGAUCC	-1.13031
LOC_Os01g53610	403965	nad2	CUUCCUACUC	-0.0367776
LOC_Os01g53610	403997	nad2	UUGAUGCUUC	-0.586037
LOC_Os01g53610	404024	nad2	GUUUCGAUUC	0.354089
LOC_Os01g53610	404029	nad2	GAUGUGUUUC	-0.768323
LOC_Os01g53610	404239	nad2	AAGUUAUCAC	0.624123
LOC_Os01g53610	404435	nad2	UUAUUUUUCC	0.0798536
LOC_Os01g53610	405516	nad2	UAGCGGUUUC	0.464832
LOC_Os01g53610	46680	rps7	AGAAAUGUUC	-0.879447
LOC_Os01g53610	46735	rps7	CGUUGGAUCC	0.408079
LOC_Os01g53610	46871	rps7	CGAUGUAAUC	0.311429
LOC_Os01g53610	59831	nad6	GGAAAUGUUC	-0.879447
LOC_Os01g53610	59946	nad6	UUGCCGUUUC	0.410841
LOC_Os01g53610	60733	ccmC	AUCUUGUUUC	0.486598
LOC_Os01g53610	60775	ccmC	GGUACCUUUC	-0.856071
LOC_Os01g53610	60802	ccmC	GGGGGAUUUC	-0.0891291
LOC_Os01g53610	60834	ccmC	GUGCUUUUUC	0.233257
LOC_Os01g53610	60897	ccmC	CCUUGUUCCC	0.408079
LOC_Os01g53610	60906	ccmC	UAAACAGUUC	-0.952721
LOC_Os01g53610	60949	ccmC	CCUGCGGCUC	-0.590738
LOC_Os01g53610	60954	ccmC	AUGUUCCUGC	0.624123
LOC_Os01g53610	60972	ccmC	CUCGUAUUUC	-0.458229
LOC_Os01g53610	61018	ccmC	UUAAGUCUUC	-0.898731
LOC_Os01g53610	61030	ccmC	AUGGCUAUUC	-0.14312
LOC_Os01g53610	61057	ccmC	AUUGGAUCUC	-0.536748
LOC_Os01g53610	61497	orf183	AAUCAUUGUC	0.0364973
LOC_Os01g53610	78989	orfX	UGGUUUACGC	0.624123
LOC_Os01g53610	79025	orfX	CGUUCCGUUC	0.354089
LOC_Os01g53610	79030	orfX	GAAUCCGUUC	0.257438
LOC_Os01g53610	79052	orfX	GAAACUUUUC	-0.952721
LOC_Os01g53610	79063	orfX	AUUUCGCACC	0.354089
LOC_Os01g53610	85968	nad7	UCAAGAGGUC	-0.898731
LOC_Os01g53610	86070	nad7	UAUUGACCCC	0.408079
LOC_Os01g53610	86919	nad7	UGCAAUGUCC	-0.472702
LOC_Os01g53610	86986	nad7	AGAGGAGAUC	-0.633398
LOC_Os01g53610	87016	nad7	CAAUCGGAUC	0.257438
LOC_Os01g53610	87021	nad7	AUGACCAAUC	-0.408452
LOC_Os01g53610	87057	nad7	GCUGGGAUUC	-0.536748
LOC_Os01g53610	87186	nad7	GGGAAACUCC	-0.335177
LOC_Os01g53610	88072	nad7	UUAAGAGGUC	-0.898731
LOC_Os01g53610	88173	nad7	AAGAGAUGUC	-0.354462
LOC_Os01g53610	88217	nad7	UGAUUCCUCC	0.0798536
LOC_Os01g53610	88218	nad7	UUGAUUCCUC	-0.586037
LOC_Os01g53610	88306	nad7	GAAAGAGUCC	-0.898731
LOC_Os01g53610	88368	nad7	UGGGAGCAUC	-0.0698446
LOC_Os01g53610	88398	nad7	CACUUGCUUC	0.486598
LOC_Os01g53610	89022	nad7	CCAACGCCUC	-0.952721
LOC_Os01g53610	89555	nad7	UCGGAGAUAC	-0.0698446
LOC_Os01g53610	89852	nad7	UUGAUCGUUC	-0.586037
LOC_Os01g53610	209398	Intergenic	CGUAGGCUUC	-0.802081
LOC_Os01g53610	210992	Intergenic	UUCUUGUUCC	0.486598
LOC_Os01g53610	212002	Intergenic	AAUAUACAUC	-1.03366
LOC_Os01g53610	212218	Intergenic	GUUGCUCCUC	-0.590738
LOC_Os01g53610	330373	Intergenic	UUAUAUUACC	0.330713
LOC_Os01g53610	330581	Intergenic	AGCUCAAAUC	0.664183
LOC_Os01g53610	338513	Intergenic	AAGGUUCUUC	-0.320704
LOC_Os01g53610	390997	Intergenic	UAUCCCUUUC	-0.0367776
LOC_Os01g53610	391437	Intergenic	CAGAACGAUC	-0.335177
LOC_Os01g53610	391477	Intergenic	CUUGCAUUUC	-0.590738
LOC_Os01g53610	391548	Intergenic	AGAGAAGGAC	-0.614114
LOC_Os01g53610	392488	Intergenic	UUCCCGCACC	0.273317
LOC_Os01g58630	141901	orf288	UUGUUGUUCUUUC	-1.43072
LOC_Os01g58630	141977	orf288	GUUUUCGUAUCAC	-0.0857756
LOC_Os01g58630	141979	orf288	UGGUUUUCGUAUC	-1.60614
LOC_Os01g58630	174604	rpl16	CGGGACAAAUCCC	0.409249
LOC_Os01g58630	174670	rpl16	CGGCGCAUAAACC	0.159526
LOC_Os01g58630	174676	rpl16	AUAAACCAUGUUC	-0.838308
LOC_Os01g58630	198992	nad4	GGUAGUCUUGUGC	-0.744616
LOC_Os01g58630	199254	nad4	AAGGAAACUGUAC	0.837799
LOC_Os01g58630	200457	nad4	ACCCAUGUUUCCC	-0.980634
LOC_Os01g58630	204449	nad4	GCAGAGAAGUUUC	-0.275959
LOC_Os01g58630	205425	nad4	UCAAUAUUGGAUC	-0.380043
LOC_Os01g58630	212426	cox2	UGAUUCUUCGUUC	-1.37731
LOC_Os01g58630	212442	cox2	AGAAUGUCGAUUC	-1.17641
LOC_Os01g58630	212445	cox2	AUGUCGAUUCCUC	-0.747709
LOC_Os01g58630	212489	cox2	GGCAAUUAGGAUC	-1.00395
LOC_Os01g58630	212556	cox2	CUUUUUCUUCCUC	-0.97233
LOC_Os01g58630	212579	cox2	UGGUUUUCGUAUC	-1.60614
LOC_Os01g58630	212581	cox2	GUUUUCGUAUCAC	-0.0857756
LOC_Os01g58630	212671	cox2	AUCGAAAUUAUUC	0.802395
LOC_Os01g58630	212797	cox2	CAUCAAUGGUAUC	0.745448
LOC_Os01g58630	226263	atp6	AUGAAUUUCGAUC	-1.29121
LOC_Os01g58630	231575	nad5	UAGAUUCUAGAUC	-0.773075
LOC_Os01g58630	231615	nad5	GUGACCUUUUCUC	-1.07731
LOC_Os01g58630	231617	nad5	UUGUGACCUUUUC	-0.360265
LOC_Os01g58630	231633	nad5	CUUGGUUCAACUC	0.0460763
LOC_Os01g58630	231638	nad5	UGUUACUUGGUUC	-0.82991
LOC_Os01g58630	232600	nad5	UUCAAAGUGGAUC	0.0373843
LOC_Os01g58630	232719	nad5	GUUCCUGCGUUUC	-0.393657
LOC_Os01g58630	232870	nad5	CUUCAGGUGCUUC	-0.420204
LOC_Os01g58630	232879	nad5	UGUUUAGUACUUC	0.681397
LOC_Os01g58630	232909	nad5	CUCCAACCAUUAC	0.720059
LOC_Os01g58630	239915	nad1	CGGAAGCUGAAUC	-1.34214
LOC_Os01g58630	239942	nad1	AUCGAGCUCCGUC	-0.838728
LOC_Os01g58630	239973	nad1	AUGUUCUUUAUUC	-1.36785
LOC_Os01g58630	239995	nad1	UCCCUUGUUCCCC	-0.980634
LOC_Os01g58630	240014	nad1	AGCAGAUAUGGUC	0.17909
LOC_Os01g58630	240050	nad1	GUCCCUGUAAUUC	-0.446456
LOC_Os01g58630	240058	nad1	AUGUGUAGGUCCC	-0.741065
LOC_Os01g58630	240060	nad1	AUAUGUGUAGGUC	-1.05145
LOC_Os01g58630	241531	nad1	GCUCAAAUGGUCC	1.11895
LOC_Os01g58630	241587	nad1	GUUGGGAACGUCC	0.596683
LOC_Os01g58630	242555	nad1; rps13	AUCAAGAUGGAUC	-0.292693
LOC_Os01g58630	242586	nad1; rps13	AUUUCUAUUUCUC	-0.22408
LOC_Os01g58630	242742	nad1; rps13	GCCAUUCAGCUUC	-0.988106
LOC_Os01g58630	242786	nad1; rps13	UCAGAAUUGCCUC	-0.316959
LOC_Os01g58630	242816	nad1; rps13	CAGGAGCUAGAUC	-0.558953
LOC_Os01g58630	242828	nad1; rps13	UGUCAUAUAUCUC	0.555048
LOC_Os01g58630	242837	nad1; rps13	GAUAAAGAAUGUC	1.38182
LOC_Os01g58630	244662	nad1	UUAACAUAAGAUC	0.478888
LOC_Os01g58630	248316	nad1	AAGAGGUCAGAUC	-0.444452
LOC_Os01g58630	248321	nad1	CAGGAAAGAGGUC	1.37898
LOC_Os01g58630	248359	nad1	GACUGAAUUGGUC	0.54495
LOC_Os01g58630	248397	nad1	CUUAGACUUUUUC	0.427362
LOC_Os01g58630	248612	nad1; rps4	AACCUUCCUCUUC	-0.780098
LOC_Os01g58630	248617	nad1; rps4	AUCCAAACCUUCC	1.04635
LOC_Os01g58630	248626	nad1; rps4	GAUUGAAAGAUCC	1.15822
LOC_Os01g58630	248677	nad1; rps4	AAGCUGUGGUAUC	-0.887328
LOC_Os01g58630	248702	nad1; rps4	UCGGAGGUGAAUC	-1.14299
LOC_Os01g58630	248713	nad1; rps4	CUACUCAUUAUUC	-0.276698
LOC_Os01g58630	248742	nad1; rps4	GAAGAUAAGAAUC	-0.283828
LOC_Os01g58630	248772	nad1; rps4	GACCUAUUGCUCC	0.0775713
LOC_Os01g58630	248781	nad1; rps4	UAGAAAUUCGACC	-0.0858829
LOC_Os01g58630	248910	nad1; rps4	UUUGUUUCAUUUC	0.0460763
LOC_Os01g58630	249090	nad1; rps4	AACAGAAUGGUUC	0.761601
LOC_Os01g58630	249157	nad1; rps4	AUAUCGACAUAUC	-0.0947915
LOC_Os01g58630	249165	nad1; rps4	AUCUUUCUAUAUC	-0.921439
LOC_Os01g58630	249304	nad1; rps4	AAGCAAGGCAGCC	0.33013
LOC_Os01g58630	249349	nad1; rps4	CGGACGUGAUUCC	-0.549476
LOC_Os01g58630	249361	nad1; rps4	AAGAAACAAGAUC	0.586933
LOC_Os01g58630	249475	nad1; rps4	GUAACAUCAAAUC	0.405613
LOC_Os01g58630	249590	nad1; rps4	CCAGGAAAUGUUC	0.756044
LOC_Os01g58630	249601	nad1; rps4	GUCGUCUACUUCC	-0.459762
LOC_Os01g58630	249652	nad1	AAAAGACUGAUUC	-0.236874
LOC_Os01g58630	249819	nad1	CAGGAACUGCUUC	-0.16193
LOC_Os01g58630	249982	nad1	UUGACCCAUGUCC	-0.826448
LOC_Os01g58630	250033	nad1	GCUUUCGAGCAUC	-0.442988
LOC_Os01g58630	250050	nad1	UCGUAAGGAAGCC	0.254151
LOC_Os01g58630	250120	nad1; rps11	UGUCCCCCGACUC	-0.29756
LOC_Os01g58630	250243	nad1; rps11	AUCUACUUAUUUC	-0.642294
LOC_Os01g58630	250515	nad1; rps11	AAGAACUUCGUAC	-0.915886
LOC_Os01g58630	250519	nad1; rps11	AUUCAAGAACUUC	1.34985
LOC_Os01g58630	250591	nad1; rps11	ACAUAGGAUGCCC	-1.18373
LOC_Os01g58630	251399	nad1	CUUCAAUGGGGUC	0.649264
LOC_Os01g58630	251954	nad1	GUGAUUCAGAACC	-1.17949
LOC_Os01g58630	263160	atp9	AAGGAGCUAAAUC	-0.558953
LOC_Os01g58630	263221	atp9	UAUUGGAAACGUC	0.761194
LOC_Os01g58630	263222	atp9	AUUGGAAACGUCC	1.55479
LOC_Os01g58630	263232	atp9	UCCUCAGUUCUUC	-0.226252
LOC_Os01g58630	263331	atp9	CAUUGUUUGCCCC	-0.95004
LOC_Os01g58630	263345	atp9	AUGAUGGCCUUUC	-0.842375
LOC_Os01g58630	263352	atp9	CCUUUCUGAUUUC	-0.0214028
LOC_Os01g58630	263363	atp9	UCAUUCGUUUUCC	-1.30648
LOC_Os01g58630	297075	rpl2	UUGCGAUUGCUCC	-0.256978
LOC_Os01g58630	297382	rpl2	AAGGAGCCAGCCC	-0.381368
LOC_Os01g58630	297760	rps19	AACAGAGAAAGUC	0.945515
LOC_Os01g58630	297800	rps19	GAUCUUCUAUUUC	-0.0341879
LOC_Os01g58630	297810	rps19	UUCGCCGGAAUUC	0.0631268
LOC_Os01g58630	297822	rps19	CGUUGAUUGCUCC	9.3302e-05
LOC_Os01g58630	297847	rps19	AAUGGAAAAACUC	2.07293
LOC_Os01g58630	297848	rps19	AUGGAAAAACUCC	1.30208
LOC_Os01g58630	298830	nad4L	AUGUUUCCGAAAC	-1.54331
LOC_Os01g58630	298869	nad4L	CUAUGAUCAUCUC	0.115068
LOC_Os01g58630	298883	nad4L	AUUUUAGGUAUUC	0.48861
LOC_Os01g58630	298923	nad4L	UUCUUAUUAUGUC	0.187709
LOC_Os01g58630	298928	nad4L	AUUAUGUCAAUGC	0.13403
LOC_Os01g58630	298938	nad4L	UGCCAAUUGAAUC	-0.0814432
LOC_Os01g58630	299007	nad4L	UGAUGGGUCAAUC	-1.3852
LOC_Os01g58630	299016	nad4L	AAUCAUUUGCUUC	-0.595275
LOC_Os01g58630	299025	nad4L	CUUCAUUAGUUCC	-0.440599
LOC_Os01g58630	303918	nad1; cob	UAACGCCCAUUCC	-0.263986
LOC_Os01g58630	303923	nad1; cob	UGCCAUAACGCCC	-0.0523503
LOC_Os01g58630	303961	nad1; cob	AUUGGACAAAUUC	1.2285
LOC_Os01g58630	304060	nad1; cob	UUUCGACCGAUUC	0.595273
LOC_Os01g58630	304134	nad1; cob	CCGCAAUAGCACC	-0.053103
LOC_Os01g58630	304189	nad1; cob	UUCCUACCGAUCC	0.158972
LOC_Os01g58630	304234	nad1; cob	GCUAAUCCGAUGC	-0.625079
LOC_Os01g58630	304317	nad1; cob	GUCGGGUAGCUUC	-0.727
LOC_Os01g58630	304327	nad1; cob	GAUCUUGUAGGUC	0.0860294
LOC_Os01g58630	304362	nad1; cob	AUAAAAUAGCUUC	-0.0821986
LOC_Os01g58630	304474	nad1; cob	UUUAGUCUCCAUC	-0.616548
LOC_Os01g58630	304478	nad1; cob	UUUUUUUAGUCUC	-0.795364
LOC_Os01g58630	304623	nad1; cob	UAGGAUACGUACC	-0.345243
LOC_Os01g58630	304717	nad1; cob	CGUGGUCUAUAUC	-0.194339
LOC_Os01g58630	304744	nad1; cob	CUCAUUGUGGUUC	-1.07176
LOC_Os01g58630	304756	nad1; cob	GCAAGUAUGUUUC	-0.740941
LOC_Os01g58630	304864	nad1; cob	UUAGCUAUGCAUC	-0.630872
LOC_Os01g58630	305822	nad1	AUCUCAAAUUAUC	0.699625
LOC_Os01g58630	314682	nad1	CAGCAAUGGGGCC	0.0707815
LOC_Os01g58630	315061	nad1	UUUCAGGUGUUUC	-0.420204
LOC_Os01g58630	315077	nad1	GCUCGGGUAGUCC	0.0938979
LOC_Os01g58630	315086	nad1	CUAUCAUUAGCUC	-0.0625163
LOC_Os01g58630	315116	nad1	AUGGGACUUGGCC	-0.18422
LOC_Os01g58630	315191	nad1	AUCAAGGUUCUUC	-0.846832
LOC_Os01g58630	315235	nad1	AUCUUCCCAUUUC	-0.46471
LOC_Os01g58630	315280	nad1	GUCUAUGCACAUC	-0.623637
LOC_Os01g58630	315929	mat-r	CUCAAAUAUAGUC	0.24192
LOC_Os01g58630	315939	mat-r	ACCCCAAAGACUC	0.933512
LOC_Os01g58630	315949	mat-r	AUCCCAAAGUACC	0.980497
LOC_Os01g58630	315957	mat-r	GGAAUAUAAUCCC	0.416058
LOC_Os01g58630	317553	mat-r	AGUUCUUUUACCC	-1.03516
LOC_Os01g58630	317554	mat-r	AAGUUCUUUUACC	-1.27167
LOC_Os01g58630	317642	mat-r	GUUUUUGGAAUUC	-0.133345
LOC_Os01g58630	317757	mat-r	UGGUACCCGAAUC	-1.32699
LOC_Os01g58630	317763	mat-r	UCAGAAUGGUACC	-0.0853841
LOC_Os01g58630	317789	mat-r	CAUAGAAAAGAUC	2.00985
LOC_Os01g58630	317805	mat-r	UCACAGUAGUUCC	-1.02307
LOC_Os01g58630	317832	mat-r	AGAAAGAAGGGUC	-0.354889
LOC_Os01g58630	321382	rps1	AUAGCGGCAGAUC	-0.369195
LOC_Os01g58630	321510	rps1	AAGGAGGUUAUUC	-0.925929
LOC_Os01g58630	321780	rps1	AUAAGGUGGGAUC	-1.05959
LOC_Os01g58630	322084	ccmFn	GCUGCCGGAUUUC	0.452443
LOC_Os01g58630	322307	ccmFn	AGAUUUUUAUGGC	-1.23449
LOC_Os01g58630	322342	ccmFn	CCGUUCAUAGUUC	-0.179394
LOC_Os01g58630	322355	ccmFn	GGAUUGCUAGCUC	-1.08346
LOC_Os01g58630	322390	ccmFn	CAUGCUGUGUCUC	-0.476194
LOC_Os01g58630	322402	ccmFn	UUUUGACUCUUCC	0.202054
LOC_Os01g58630	322426	ccmFn	AUUCUUGGACCUC	0.22142
LOC_Os01g58630	322469	ccmFn	UUAGCCACAGCUC	0.386944
LOC_Os01g58630	322487	ccmFn	UCUUUUAUGCCUC	-0.344959
LOC_Os01g58630	322520	ccmFn	GGCUGGUGGUUUC	-1.16274
LOC_Os01g58630	322538	ccmFn	CAUGAAUUAGGUC	1.07382
LOC_Os01g58630	322553	ccmFn	AGUUGGUGGGCUC	-0.726442
LOC_Os01g58630	322570	ccmFn	UAGGCAUCUCGCC	0.0895485
LOC_Os01g58630	322598	ccmFn	AUCUUGACAUGUC	0.155434
LOC_Os01g58630	322681	ccmFn	ACACCACUACUUC	0.245264
LOC_Os01g58630	322913	ccmFn	GGAACGCUGCUUC	-1.354
LOC_Os01g58630	323062	ccmFn	AAGAUCCUAUAUC	-0.49393
LOC_Os01g58630	323077	ccmFn	CAAAUCCUGUUCC	-1.06688
LOC_Os01g58630	323089	ccmFn	CGCUUGCAGAAUC	-1.14346
LOC_Os01g58630	323111	ccmFn	AAUUUCUUCGUUC	-0.531765
LOC_Os01g58630	323149	ccmFn	CUUCUUUCCUAUC	-0.374743
LOC_Os01g58630	323158	ccmFn	UGUUUUUCUCUUC	-0.857576
LOC_Os01g58630	323306	ccmFn	AUGAGCUUUGCUC	-1.07731
LOC_Os01g58630	323387	ccmFn	GAUUCUGAACUUC	-0.0178761
LOC_Os01g58630	323484	ccmFn	UGUCUCGAACUUC	0.457019
LOC_Os01g58630	323491	ccmFn	UUUCCUUUGUCUC	-0.691459
LOC_Os01g58630	323500	ccmFn	CUUUUAUUUUUUC	0.136817
LOC_Os01g58630	323593	ccmFn	GGUGUUGGAUCCC	0.157454
LOC_Os01g58630	323608	ccmFn	GUAGUAUUUUAUC	-0.196081
LOC_Os01g58630	323705	ccmFn	UUCCGUCAUAUUC	-0.803007
LOC_Os01g58630	323714	ccmFn	GGUCUUUCGUUCC	-0.576705
LOC_Os01g58630	323719	ccmFn	UCCUUGGUCUUUC	-1.11912
LOC_Os01g58630	323735	ccmFn	UGCAUUCUUCUUC	-1.18092
LOC_Os01g58630	323758	ccmFn	UUGGUGCAGCACC	-0.965364
LOC_Os01g58630	323818	ccmFn	AUUUGUUAUUUCC	-0.721471
LOC_Os01g58630	323819	ccmFn	UAUUUGUUAUUUC	-0.237915
LOC_Os01g58630	330634	ccmFc	UUUUCAUUACUUC	0.62401
LOC_Os01g58630	330646	ccmFc	CCAUGGUCGUGCC	-1.45111
LOC_Os01g58630	330648	ccmFc	AUGGUCGUGCCCC	-0.9679
LOC_Os01g58630	330699	ccmFc	AGUAGAGAUGUUC	0.735609
LOC_Os01g58630	330718	ccmFc	GUGCCUCUUCUUC	-1.29223
LOC_Os01g58630	330742	ccmFc	UAAUUCCUAUUCC	-0.796335
LOC_Os01g58630	330756	ccmFc	AUCUCUUUAUUCC	-0.921439
LOC_Os01g58630	330897	ccmFc	AAUGCUUUAUUUC	-0.0353242
LOC_Os01g58630	330902	ccmFc	UUUAUUUCGUUUC	-0.578094
LOC_Os01g58630	330921	ccmFc	GUUCUUCAUUUCC	-0.366706
LOC_Os01g58630	330965	ccmFc	UUUAGAAUCUUUC	1.24085
LOC_Os01g58630	330993	ccmFc	UUACAAUUCUUUC	-0.129707
LOC_Os01g58630	331139	ccmFc	AGAAAGAAGGGUC	-0.354889
LOC_Os01g58630	332291	ccmFc	CAGAAACUCGUCC	-0.0858829
LOC_Os01g58630	332460	ccmFc	AUGGACCCACUUC	-0.349446
LOC_Os01g58630	332500	ccmFc	UUAUAAACCGUCC	0.441362
LOC_Os01g58630	332560	ccmFc	CGACCUGUUGCCC	-1.24671
LOC_Os01g58630	332683	ccmFc	AUACUUUUUUUCC	-1.30409
LOC_Os01g58630	332730	ccmFc	UACAUACAAAUCC	0.825297
LOC_Os01g58630	332751	ccmFc	AUCUAUAUGCUUC	-0.734275
LOC_Os01g58630	332825	ccmFc	CUUUUUAGUAUUC	0.00749475
LOC_Os01g58630	332850	ccmFc	UGUUGGCUUCAUC	-0.884123
LOC_Os01g58630	332906	ccmFc	UUGCAUUGGAAUC	-1.13455
LOC_Os01g58630	338586	cox1	GACAAAUCUGGUC	0.264829
LOC_Os01g58630	338640	cox1	AUAUUUCAUCUUC	-1.408
LOC_Os01g58630	391782	ccmB	CUUGAACAAUUUC	1.2285
LOC_Os01g58630	391797	ccmB	AAGCAGAUCUUCC	-0.231523
LOC_Os01g58630	391834	ccmB	UUUUAUUCCUCUC	-0.729509
LOC_Os01g58630	391841	ccmB	CCUCUCGUAUAUC	0.222005
LOC_Os01g58630	391882	ccmB	AAAAAGAUUUUUC	-0.37284
LOC_Os01g58630	391908	ccmB	UUAGGUUCGAUUC	-1.20154
LOC_Os01g58630	391914	ccmB	UCGAUUCGGAUCC	-1.24576
LOC_Os01g58630	391933	ccmB	UGUUUCCCUUUCC	-0.578432
LOC_Os01g58630	391948	ccmB	CCGAACCUUUUUC	-1.12429
LOC_Os01g58630	392040	ccmB	UUGGUAGGUCACC	0.167572
LOC_Os01g58630	392058	ccmB	AUUCAAAUAAGUC	1.72703
LOC_Os01g58630	392092	ccmB	UGUUACAACUUCC	0.30833
LOC_Os01g58630	392121	ccmB	UCCGGAAUGGAUC	0.681516
LOC_Os01g58630	392146	ccmB	UAUUAGGGAGCCC	0.113877
LOC_Os01g58630	392182	ccmB	UUCAUUCUGGUUC	-1.19198
LOC_Os01g58630	392221	ccmB	GUUGGAACAGCUC	1.90347
LOC_Os01g58630	392266	ccmB	CCCCAACCGUUUC	0.111987
LOC_Os01g58630	392268	ccmB	CCAACCGUUUCCC	-1.01594
LOC_Os01g58630	392320	ccmB	CGAUUGGGUAUUC	-1.21886
LOC_Os01g58630	392323	ccmB	UUGGGUAUUCCUC	-0.545118
LOC_Os01g58630	392326	ccmB	GGUAUUCCUCUCC	-0.567031
LOC_Os01g58630	392350	ccmB	UUUAUCCAAUUUC	0.335412
LOC_Os01g58630	392365	ccmB	UCUCGAUUAGUUC	0.931791
LOC_Os01g58630	403809	nad2	UUAGGUGCAUUUC	-0.520233
LOC_Os01g58630	403835	nad2	CGGAAGCCGGCUC	-1.16455
LOC_Os01g58630	403938	nad2	AUGAUCCCGGCUC	-0.973617
LOC_Os01g58630	403944	nad2	CUCUUAAUGAUCC	0.374872
LOC_Os01g58630	403965	nad2	CCACUUCCUACUC	-1.17349
LOC_Os01g58630	403997	nad2	GGUUUGAUGCUUC	-0.209767
LOC_Os01g58630	404024	nad2	UGUGUUUCGAUUC	-0.577841
LOC_Os01g58630	404029	nad2	UUCGAUGUGUUUC	-1.00868
LOC_Os01g58630	404239	nad2	AAGAAGUUAUCAC	-0.622037
LOC_Os01g58630	404435	nad2	CUUUUAUUUUUCC	0.136817
LOC_Os01g58630	405516	nad2	UUUUAGCGGUUUC	-0.663611
LOC_Os01g58630	46680	rps7	UAGAGAAAUGUUC	0.84799
LOC_Os01g58630	46735	rps7	AUUCGUUGGAUCC	-0.459884
LOC_Os01g58630	46871	rps7	ACGCGAUGUAAUC	0.00150598
LOC_Os01g58630	59831	nad6	GUGGGAAAUGUUC	0.814889
LOC_Os01g58630	59946	nad6	CUAUUGCCGUUUC	-1.40413
LOC_Os01g58630	60733	ccmC	UUCAUCUUGUUUC	-0.912836
LOC_Os01g58630	60775	ccmC	UGGGGUACCUUUC	-0.365126
LOC_Os01g58630	60802	ccmC	ACUGGGGGAUUUC	0.324337
LOC_Os01g58630	60834	ccmC	UUGGUGCUUUUUC	-1.14233
LOC_Os01g58630	60897	ccmC	GUUCCUUGUUCCC	-0.38599
LOC_Os01g58630	60906	ccmC	CUAUAAACAGUUC	0.863318
LOC_Os01g58630	60949	ccmC	GUUCCUGCGGCUC	-0.393657
LOC_Os01g58630	60954	ccmC	UACAUGUUCCUGC	-0.805628
LOC_Os01g58630	60972	ccmC	AUUCUCGUAUUUC	0.268989
LOC_Os01g58630	61018	ccmC	CAUUUAAGUCUUC	1.21283
LOC_Os01g58630	61030	ccmC	GCGAUGGCUAUUC	-0.954597
LOC_Os01g58630	61057	ccmC	CUCAUUGGAUCUC	-0.279101
LOC_Os01g58630	61497	orf183	AUGAAUCAUUGUC	-1.10559
LOC_Os01g58630	78989	orfX	ACAUGGUUUACGC	-1.5548
LOC_Os01g58630	79025	orfX	AUCCGUUCCGUUC	-0.811045
LOC_Os01g58630	79030	orfX	UUCGAAUCCGUUC	0.296966
LOC_Os01g58630	79052	orfX	CCGGAAACUUUUC	0.69463
LOC_Os01g58630	79063	orfX	GGAAUUUCGCACC	-1.32745
LOC_Os01g58630	85968	nad7	GUAUCAAGAGGUC	0.917309
LOC_Os01g58630	86070	nad7	UAUUAUUGACCCC	-0.157378
LOC_Os01g58630	86919	nad7	UUGUGCAAUGUCC	-0.368743
LOC_Os01g58630	86986	nad7	ACCAGAGGAGAUC	0.783061
LOC_Os01g58630	87016	nad7	GACCAAUCGGAUC	0.255156
LOC_Os01g58630	87021	nad7	UUCAUGACCAAUC	0.0240225
LOC_Os01g58630	87057	nad7	UAUGCUGGGAUUC	-0.244619
LOC_Os01g58630	87186	nad7	GAAGGGAAACUCC	0.428296
LOC_Os01g58630	88072	nad7	AUGUUAAGAGGUC	0.929169
LOC_Os01g58630	88173	nad7	UAGAAGAGAUGUC	0.357788
LOC_Os01g58630	88217	nad7	UAUUGAUUCCUCC	0.298239
LOC_Os01g58630	88218	nad7	AUAUUGAUUCCUC	-0.759569
LOC_Os01g58630	88306	nad7	UAUGAAAGAGUCC	2.05365
LOC_Os01g58630	88368	nad7	AUGUGGGAGCAUC	-1.19878
LOC_Os01g58630	88398	nad7	AUUCACUUGCUUC	-0.412315
LOC_Os01g58630	89022	nad7	UUUCCAACGCCUC	1.34352
LOC_Os01g58630	89555	nad7	GUGUCGGAGAUAC	-1.19878
LOC_Os01g58630	89852	nad7	AUUUUGAUCGUUC	-0.00780551
LOC_Os01g58630	209398	Intergenic	AUGCGUAGGCUUC	-0.3863
LOC_Os01g58630	210992	Intergenic	ACCUUCUUGUUCC	-1.25037
LOC_Os01g58630	212002	Intergenic	ACGAAUAUACAUC	-0.167993
LOC_Os01g58630	212218	Intergenic	CAUGUUGCUCCUC	-0.224715
LOC_Os01g58630	330373	Intergenic	AUAUUAUAUUACC	-0.29885
LOC_Os01g58630	330581	Intergenic	AGAAGCUCAAAUC	-0.48722
LOC_Os01g58630	338513	Intergenic	AUCAAGGUUCUUC	-0.846832
LOC_Os01g58630	390997	Intergenic	ACUUAUCCCUUUC	-0.776493
LOC_Os01g58630	391437	Intergenic	UUUCAGAACGAUC	0.597819
LOC_Os01g58630	391477	Intergenic	GUUCUUGCAUUUC	0.16743
LOC_Os01g58630	391548	Intergenic	GAUAGAGAAGGAC	1.38182
LOC_Os01g58630	392488	Intergenic	GACUUCCCGCACC	-0.929612
LOC_Os01g60000	141901	orf288	UUUGUUGUUCUUUC	-0.60269
LOC_Os01g60000	141977	orf288	GGUUUUCGUAUCAC	-0.327719
LOC_Os01g60000	141979	orf288	UUGGUUUUCGUAUC	-0.994702
LOC_Os01g60000	174604	rpl16	ACGGGACAAAUCCC	0.319624
LOC_Os01g60000	174670	rpl16	GCGGCGCAUAAACC	0.465681
LOC_Os01g60000	174676	rpl16	CAUAAACCAUGUUC	-1.22942
LOC_Os01g60000	198992	nad4	GGGUAGUCUUGUGC	-1.35886
LOC_Os01g60000	199254	nad4	AAAGGAAACUGUAC	0.486285
LOC_Os01g60000	200457	nad4	UACCCAUGUUUCCC	-0.450062
LOC_Os01g60000	204449	nad4	GGCAGAGAAGUUUC	-0.162688
LOC_Os01g60000	205425	nad4	GUCAAUAUUGGAUC	-1.31437
LOC_Os01g60000	212426	cox2	AUGAUUCUUCGUUC	-0.776033
LOC_Os01g60000	212442	cox2	UAGAAUGUCGAUUC	-0.854508
LOC_Os01g60000	212445	cox2	AAUGUCGAUUCCUC	0.524001
LOC_Os01g60000	212489	cox2	UGGCAAUUAGGAUC	-0.980398
LOC_Os01g60000	212556	cox2	UCUUUUUCUUCCUC	-1.24522
LOC_Os01g60000	212579	cox2	UUGGUUUUCGUAUC	-0.994702
LOC_Os01g60000	212581	cox2	GGUUUUCGUAUCAC	-0.327719
LOC_Os01g60000	212671	cox2	UAUCGAAAUUAUUC	-0.371445
LOC_Os01g60000	212797	cox2	ACAUCAAUGGUAUC	-0.359466
LOC_Os01g60000	226263	atp6	AAUGAAUUUCGAUC	-1.22863
LOC_Os01g60000	231575	nad5	GUAGAUUCUAGAUC	0.360227
LOC_Os01g60000	231615	nad5	UGUGACCUUUUCUC	-0.482342
LOC_Os01g60000	231617	nad5	UUUGUGACCUUUUC	-1.31261
LOC_Os01g60000	231633	nad5	ACUUGGUUCAACUC	-1.0033
LOC_Os01g60000	231638	nad5	AUGUUACUUGGUUC	-0.915741
LOC_Os01g60000	232600	nad5	CUUCAAAGUGGAUC	-1.04908
LOC_Os01g60000	232719	nad5	CGUUCCUGCGUUUC	-0.682762
LOC_Os01g60000	232870	nad5	ACUUCAGGUGCUUC	-0.780276
LOC_Os01g60000	232879	nad5	CUGUUUAGUACUUC	-0.583426
LOC_Os01g60000	232909	nad5	GCUCCAACCAUUAC	-0.415181
LOC_Os01g60000	239915	nad1	GCGGAAGCUGAAUC	-0.769107
LOC_Os01g60000	239942	nad1	AAUCGAGCUCCGUC	-0.510189
LOC_Os01g60000	239973	nad1	UAUGUUCUUUAUUC	-0.805451
LOC_Os01g60000	239995	nad1	UUCCCUUGUUCCCC	-0.392307
LOC_Os01g60000	240014	nad1	AAGCAGAUAUGGUC	-1.08951
LOC_Os01g60000	240050	nad1	GGUCCCUGUAAUUC	0.25942
LOC_Os01g60000	240058	nad1	UAUGUGUAGGUCCC	-0.609149
LOC_Os01g60000	240060	nad1	AAUAUGUGUAGGUC	-0.839101
LOC_Os01g60000	241531	nad1	AGCUCAAAUGGUCC	-0.417368
LOC_Os01g60000	241587	nad1	UGUUGGGAACGUCC	-0.331876
LOC_Os01g60000	242555	nad1; rps13	CAUCAAGAUGGAUC	0.123223
LOC_Os01g60000	242586	nad1; rps13	AAUUUCUAUUUCUC	-0.0532959
LOC_Os01g60000	242742	nad1; rps13	AGCCAUUCAGCUUC	-0.794535
LOC_Os01g60000	242786	nad1; rps13	GUCAGAAUUGCCUC	-1.39642
LOC_Os01g60000	242816	nad1; rps13	UCAGGAGCUAGAUC	0.725798
LOC_Os01g60000	242828	nad1; rps13	AUGUCAUAUAUCUC	0.112262
LOC_Os01g60000	242837	nad1; rps13	GGAUAAAGAAUGUC	0.137571
LOC_Os01g60000	244662	nad1	AUUAACAUAAGAUC	-0.647539
LOC_Os01g60000	248316	nad1	AAAGAGGUCAGAUC	0.707437
LOC_Os01g60000	248321	nad1	CCAGGAAAGAGGUC	0.905927
LOC_Os01g60000	248359	nad1	UGACUGAAUUGGUC	0.796209
LOC_Os01g60000	248397	nad1	UCUUAGACUUUUUC	-1.60655
LOC_Os01g60000	248612	nad1; rps4	AAACCUUCCUCUUC	0.361179
LOC_Os01g60000	248617	nad1; rps4	GAUCCAAACCUUCC	-0.0888873
LOC_Os01g60000	248626	nad1; rps4	AGAUUGAAAGAUCC	0.238732
LOC_Os01g60000	248677	nad1; rps4	AAAGCUGUGGUAUC	0.372236
LOC_Os01g60000	248702	nad1; rps4	UUCGGAGGUGAAUC	-0.545075
LOC_Os01g60000	248713	nad1; rps4	CCUACUCAUUAUUC	-0.215298
LOC_Os01g60000	248742	nad1; rps4	GGAAGAUAAGAAUC	0.219696
LOC_Os01g60000	248772	nad1; rps4	CGACCUAUUGCUCC	0.146935
LOC_Os01g60000	248781	nad1; rps4	AUAGAAAUUCGACC	-0.216135
LOC_Os01g60000	248910	nad1; rps4	AUUUGUUUCAUUUC	-0.859191
LOC_Os01g60000	249090	nad1; rps4	AAACAGAAUGGUUC	0.601748
LOC_Os01g60000	249157	nad1; rps4	UAUAUCGACAUAUC	0.868037
LOC_Os01g60000	249165	nad1; rps4	GAUCUUUCUAUAUC	-0.333235
LOC_Os01g60000	249304	nad1; rps4	CAAGCAAGGCAGCC	0.0295595
LOC_Os01g60000	249349	nad1; rps4	UCGGACGUGAUUCC	0.269562
LOC_Os01g60000	249361	nad1; rps4	CAAGAAACAAGAUC	0.147032
LOC_Os01g60000	249475	nad1; rps4	AGUAACAUCAAAUC	-0.54505
LOC_Os01g60000	249590	nad1; rps4	UCCAGGAAAUGUUC	-0.719418
LOC_Os01g60000	249601	nad1; rps4	UGUCGUCUACUUCC	-0.648747
LOC_Os01g60000	249652	nad1	AAAAAGACUGAUUC	-0.628476
LOC_Os01g60000	249819	nad1	GCAGGAACUGCUUC	-0.379558
LOC_Os01g60000	249982	nad1	UUUGACCCAUGUCC	-0.541131
LOC_Os01g60000	250033	nad1	CGCUUUCGAGCAUC	-0.66845
LOC_Os01g60000	250050	nad1	UUCGUAAGGAAGCC	-0.407248
LOC_Os01g60000	250120	nad1; rps11	AUGUCCCCCGACUC	-0.341848
LOC_Os01g60000	250243	nad1; rps11	GAUCUACUUAUUUC	-0.0808969
LOC_Os01g60000	250515	nad1; rps11	CAAGAACUUCGUAC	0.19061
LOC_Os01g60000	250519	nad1; rps11	AAUUCAAGAACUUC	-0.822248
LOC_Os01g60000	250591	nad1; rps11	CACAUAGGAUGCCC	-0.571967
LOC_Os01g60000	251399	nad1	UCUUCAAUGGGGUC	-1.46861
LOC_Os01g60000	251954	nad1	UGUGAUUCAGAACC	-1.3688
LOC_Os01g60000	263160	atp9	GAAGGAGCUAAAUC	0.725798
LOC_Os01g60000	263221	atp9	GUAUUGGAAACGUC	1.34409
LOC_Os01g60000	263222	atp9	UAUUGGAAACGUCC	-0.876146
LOC_Os01g60000	263232	atp9	GUCCUCAGUUCUUC	-0.07404
LOC_Os01g60000	263331	atp9	GCAUUGUUUGCCCC	-0.354079
LOC_Os01g60000	263345	atp9	AAUGAUGGCCUUUC	-0.559341
LOC_Os01g60000	263352	atp9	GCCUUUCUGAUUUC	-0.192643
LOC_Os01g60000	263363	atp9	UUCAUUCGUUUUCC	-0.592947
LOC_Os01g60000	297075	rpl2	AUUGCGAUUGCUCC	-1.40144
LOC_Os01g60000	297382	rpl2	UAAGGAGCCAGCCC	0.769497
LOC_Os01g60000	297760	rps19	GAACAGAGAAAGUC	0.476013
LOC_Os01g60000	297800	rps19	AGAUCUUCUAUUUC	0.379878
LOC_Os01g60000	297810	rps19	UUUCGCCGGAAUUC	0.372042
LOC_Os01g60000	297822	rps19	UCGUUGAUUGCUCC	-1.40884
LOC_Os01g60000	297847	rps19	CAAUGGAAAAACUC	0.654958
LOC_Os01g60000	297848	rps19	AAUGGAAAAACUCC	-0.238158
LOC_Os01g60000	298830	nad4L	CAUGUUUCCGAAAC	-1.14574
LOC_Os01g60000	298869	nad4L	UCUAUGAUCAUCUC	-1.01227
LOC_Os01g60000	298883	nad4L	UAUUUUAGGUAUUC	-1.24551
LOC_Os01g60000	298923	nad4L	AUUCUUAUUAUGUC	-0.429886
LOC_Os01g60000	298928	nad4L	UAUUAUGUCAAUGC	-0.38728
LOC_Os01g60000	298938	nad4L	AUGCCAAUUGAAUC	-0.86893
LOC_Os01g60000	299007	nad4L	AUGAUGGGUCAAUC	-0.662401
LOC_Os01g60000	299016	nad4L	CAAUCAUUUGCUUC	-0.238965
LOC_Os01g60000	299025	nad4L	GCUUCAUUAGUUCC	-1.4069
LOC_Os01g60000	303918	nad1; cob	AUAACGCCCAUUCC	0.532384
LOC_Os01g60000	303923	nad1; cob	UUGCCAUAACGCCC	0.0563117
LOC_Os01g60000	303961	nad1; cob	UAUUGGACAAAUUC	-1.20244
LOC_Os01g60000	304060	nad1; cob	UUUUCGACCGAUUC	-1.48742
LOC_Os01g60000	304134	nad1; cob	GCCGCAAUAGCACC	-1.09473
LOC_Os01g60000	304189	nad1; cob	UUUCCUACCGAUCC	-0.918512
LOC_Os01g60000	304234	nad1; cob	UGCUAAUCCGAUGC	-1.1746
LOC_Os01g60000	304317	nad1; cob	GGUCGGGUAGCUUC	-0.794462
LOC_Os01g60000	304327	nad1; cob	GGAUCUUGUAGGUC	0.500095
LOC_Os01g60000	304362	nad1; cob	GAUAAAAUAGCUUC	-1.71006
LOC_Os01g60000	304474	nad1; cob	UUUUAGUCUCCAUC	-1.44466
LOC_Os01g60000	304478	nad1; cob	GUUUUUUUAGUCUC	-1.37791
LOC_Os01g60000	304623	nad1; cob	AUAGGAUACGUACC	0.509042
LOC_Os01g60000	304717	nad1; cob	UCGUGGUCUAUAUC	-0.895963
LOC_Os01g60000	304744	nad1; cob	UCUCAUUGUGGUUC	-0.894673
LOC_Os01g60000	304756	nad1; cob	GGCAAGUAUGUUUC	-0.613579
LOC_Os01g60000	304864	nad1; cob	UUUAGCUAUGCAUC	-0.329229
LOC_Os01g60000	305822	nad1	AAUCUCAAAUUAUC	0.216059
LOC_Os01g60000	314682	nad1	CCAGCAAUGGGGCC	-0.229789
LOC_Os01g60000	315061	nad1	GUUUCAGGUGUUUC	-0.780276
LOC_Os01g60000	315077	nad1	AGCUCGGGUAGUCC	-0.0263986
LOC_Os01g60000	315086	nad1	UCUAUCAUUAGCUC	-0.468182
LOC_Os01g60000	315116	nad1	AAUGGGACUUGGCC	-1.50117
LOC_Os01g60000	315191	nad1	UAUCAAGGUUCUUC	-0.430916
LOC_Os01g60000	315235	nad1	GAUCUUCCCAUUUC	0.0205586
LOC_Os01g60000	315280	nad1	GGUCUAUGCACAUC	-0.227074
LOC_Os01g60000	315929	mat-r	ACUCAAAUAUAGUC	-1.15419
LOC_Os01g60000	315939	mat-r	UACCCCAAAGACUC	0.45007
LOC_Os01g60000	315949	mat-r	AAUCCCAAAGUACC	0.170926
LOC_Os01g60000	315957	mat-r	CGGAAUAUAAUCCC	-0.940179
LOC_Os01g60000	317553	mat-r	AAGUUCUUUUACCC	-0.650508
LOC_Os01g60000	317554	mat-r	CAAGUUCUUUUACC	0.303696
LOC_Os01g60000	317642	mat-r	GGUUUUUGGAAUUC	-0.661664
LOC_Os01g60000	317757	mat-r	AUGGUACCCGAAUC	-0.742363
LOC_Os01g60000	317763	mat-r	AUCAGAAUGGUACC	-1.42027
LOC_Os01g60000	317789	mat-r	CCAUAGAAAAGAUC	0.679251
LOC_Os01g60000	317805	mat-r	CUCACAGUAGUUCC	-0.737317
LOC_Os01g60000	317832	mat-r	AAGAAAGAAGGGUC	-0.266502
LOC_Os01g60000	321382	rps1	AAUAGCGGCAGAUC	0.0951435
LOC_Os01g60000	321510	rps1	AAAGGAGGUUAUUC	0.358822
LOC_Os01g60000	321780	rps1	AAUAAGGUGGGAUC	-1.21721
LOC_Os01g60000	322084	ccmFn	GGCUGCCGGAUUUC	0.226391
LOC_Os01g60000	322307	ccmFn	AAGAUUUUUAUGGC	-0.664172
LOC_Os01g60000	322342	ccmFn	CCCGUUCAUAGUUC	0.709136
LOC_Os01g60000	322355	ccmFn	CGGAUUGCUAGCUC	-0.216553
LOC_Os01g60000	322390	ccmFn	CCAUGCUGUGUCUC	0.209065
LOC_Os01g60000	322402	ccmFn	AUUUUGACUCUUCC	-1.42075
LOC_Os01g60000	322426	ccmFn	CAUUCUUGGACCUC	-0.632904
LOC_Os01g60000	322469	ccmFn	AUUAGCCACAGCUC	0.585652
LOC_Os01g60000	322487	ccmFn	GUCUUUUAUGCCUC	-0.291723
LOC_Os01g60000	322520	ccmFn	UGGCUGGUGGUUUC	-0.463626
LOC_Os01g60000	322538	ccmFn	UCAUGAAUUAGGUC	0.0518505
LOC_Os01g60000	322553	ccmFn	AAGUUGGUGGGCUC	-0.888421
LOC_Os01g60000	322570	ccmFn	GUAGGCAUCUCGCC	0.239468
LOC_Os01g60000	322598	ccmFn	GAUCUUGACAUGUC	0.906333
LOC_Os01g60000	322681	ccmFn	GACACCACUACUUC	-0.160277
LOC_Os01g60000	322913	ccmFn	UGGAACGCUGCUUC	-0.45453
LOC_Os01g60000	323062	ccmFn	CAAGAUCCUAUAUC	0.670321
LOC_Os01g60000	323077	ccmFn	UCAAAUCCUGUUCC	-0.077622
LOC_Os01g60000	323089	ccmFn	CCGCUUGCAGAAUC	-0.354455
LOC_Os01g60000	323111	ccmFn	AAAUUUCUUCGUUC	0.239256
LOC_Os01g60000	323149	ccmFn	UCUUCUUUCCUAUC	-1.10753
LOC_Os01g60000	323158	ccmFn	UUGUUUUUCUCUUC	-1.05049
LOC_Os01g60000	323306	ccmFn	AAUGAGCUUUGCUC	-1.07013
LOC_Os01g60000	323387	ccmFn	UGAUUCUGAACUUC	0.856223
LOC_Os01g60000	323484	ccmFn	UUGUCUCGAACUUC	-0.20671
LOC_Os01g60000	323491	ccmFn	UUUUCCUUUGUCUC	-0.846679
LOC_Os01g60000	323500	ccmFn	ACUUUUAUUUUUUC	-1.34187
LOC_Os01g60000	323593	ccmFn	UGGUGUUGGAUCCC	-0.655487
LOC_Os01g60000	323608	ccmFn	GGUAGUAUUUUAUC	-1.54391
LOC_Os01g60000	323705	ccmFn	GUUCCGUCAUAUUC	-0.994567
LOC_Os01g60000	323714	ccmFn	UGGUCUUUCGUUCC	-1.09562
LOC_Os01g60000	323719	ccmFn	UUCCUUGGUCUUUC	0.091789
LOC_Os01g60000	323735	ccmFn	GUGCAUUCUUCUUC	-0.789959
LOC_Os01g60000	323758	ccmFn	UUUGGUGCAGCACC	-0.94547
LOC_Os01g60000	323818	ccmFn	UAUUUGUUAUUUCC	-1.44812
LOC_Os01g60000	323819	ccmFn	UUAUUUGUUAUUUC	0.798736
LOC_Os01g60000	330634	ccmFc	UUUUUCAUUACUUC	-0.411003
LOC_Os01g60000	330646	ccmFc	UCCAUGGUCGUGCC	-0.749942
LOC_Os01g60000	330648	ccmFc	CAUGGUCGUGCCCC	-0.903988
LOC_Os01g60000	330699	ccmFc	CAGUAGAGAUGUUC	-1.39409
LOC_Os01g60000	330718	ccmFc	GGUGCCUCUUCUUC	-0.643108
LOC_Os01g60000	330742	ccmFc	AUAAUUCCUAUUCC	0.604033
LOC_Os01g60000	330756	ccmFc	UAUCUCUUUAUUCC	0.110442
LOC_Os01g60000	330897	ccmFc	AAAUGCUUUAUUUC	0.649934
LOC_Os01g60000	330902	ccmFc	CUUUAUUUCGUUUC	-1.39599
LOC_Os01g60000	330921	ccmFc	CGUUCUUCAUUUCC	-1.27525
LOC_Os01g60000	330965	ccmFc	AUUUAGAAUCUUUC	-0.793064
LOC_Os01g60000	330993	ccmFc	UUUACAAUUCUUUC	-1.36281
LOC_Os01g60000	331139	ccmFc	UAGAAAGAAGGGUC	-0.266502
LOC_Os01g60000	332291	ccmFc	GCAGAAACUCGUCC	-0.216135
LOC_Os01g60000	332460	ccmFc	CAUGGACCCACUUC	-0.477175
LOC_Os01g60000	332500	ccmFc	UUUAUAAACCGUCC	-0.599622
LOC_Os01g60000	332560	ccmFc	CCGACCUGUUGCCC	-0.55871
LOC_Os01g60000	332683	ccmFc	GAUACUUUUUUUCC	-1.27364
LOC_Os01g60000	332730	ccmFc	AUACAUACAAAUCC	0.499905
LOC_Os01g60000	332751	ccmFc	GAUCUAUAUGCUUC	-0.203828
LOC_Os01g60000	332825	ccmFc	UCUUUUUAGUAUUC	-0.520825
LOC_Os01g60000	332850	ccmFc	CUGUUGGCUUCAUC	-0.790676
LOC_Os01g60000	332906	ccmFc	GUUGCAUUGGAAUC	-1.24229
LOC_Os01g60000	338586	cox1	UGACAAAUCUGGUC	0.0574445
LOC_Os01g60000	338640	cox1	UAUAUUUCAUCUUC	-1.36119
LOC_Os01g60000	391782	ccmB	UCUUGAACAAUUUC	-1.11609
LOC_Os01g60000	391797	ccmB	UAAGCAGAUCUUCC	1.22571
LOC_Os01g60000	391834	ccmB	UUUUUAUUCCUCUC	-1.19404
LOC_Os01g60000	391841	ccmB	UCCUCUCGUAUAUC	-0.019814
LOC_Os01g60000	391882	ccmB	GAAAAAGAUUUUUC	0.82429
LOC_Os01g60000	391908	ccmB	UUUAGGUUCGAUUC	-1.62157
LOC_Os01g60000	391914	ccmB	UUCGAUUCGGAUCC	-1.05471
LOC_Os01g60000	391933	ccmB	UUGUUUCCCUUUCC	-0.740392
LOC_Os01g60000	391948	ccmB	CCCGAACCUUUUUC	-0.704631
LOC_Os01g60000	392040	ccmB	AUUGGUAGGUCACC	-1.26069
LOC_Os01g60000	392058	ccmB	UAUUCAAAUAAGUC	-0.135426
LOC_Os01g60000	392092	ccmB	AUGUUACAACUUCC	-0.0871493
LOC_Os01g60000	392121	ccmB	AUCCGGAAUGGAUC	-0.252548
LOC_Os01g60000	392146	ccmB	CUAUUAGGGAGCCC	0.837347
LOC_Os01g60000	392182	ccmB	AUUCAUUCUGGUUC	-1.01489
LOC_Os01g60000	392221	ccmB	GGUUGGAACAGCUC	-0.351701
LOC_Os01g60000	392266	ccmB	CCCCCAACCGUUUC	-0.697124
LOC_Os01g60000	392268	ccmB	CCCAACCGUUUCCC	-0.269837
LOC_Os01g60000	392320	ccmB	UCGAUUGGGUAUUC	-0.60738
LOC_Os01g60000	392323	ccmB	AUUGGGUAUUCCUC	-0.656265
LOC_Os01g60000	392326	ccmB	GGGUAUUCCUCUCC	-1.17105
LOC_Os01g60000	392350	ccmB	CUUUAUCCAAUUUC	-0.627293
LOC_Os01g60000	392365	ccmB	GUCUCGAUUAGUUC	-0.690885
LOC_Os01g60000	403809	nad2	CUUAGGUGCAUUUC	-0.940262
LOC_Os01g60000	403835	nad2	ACGGAAGCCGGCUC	-0.725407
LOC_Os01g60000	403938	nad2	AAUGAUCCCGGCUC	-0.956213
LOC_Os01g60000	403944	nad2	GCUCUUAAUGAUCC	-0.242722
LOC_Os01g60000	403965	nad2	UCCACUUCCUACUC	-0.950798
LOC_Os01g60000	403997	nad2	AGGUUUGAUGCUUC	0.0277895
LOC_Os01g60000	404024	nad2	AUGUGUUUCGAUUC	-1.26924
LOC_Os01g60000	404029	nad2	UUUCGAUGUGUUUC	-0.976721
LOC_Os01g60000	404239	nad2	GAAGAAGUUAUCAC	0.75009
LOC_Os01g60000	404435	nad2	ACUUUUAUUUUUCC	-1.34187
LOC_Os01g60000	405516	nad2	UUUUUAGCGGUUUC	-0.953105
LOC_Os01g60000	46680	rps7	UUAGAGAAAUGUUC	0.321735
LOC_Os01g60000	46735	rps7	UAUUCGUUGGAUCC	-1.45832
LOC_Os01g60000	46871	rps7	AACGCGAUGUAAUC	-1.07225
LOC_Os01g60000	59831	nad6	GGUGGGAAAUGUUC	-0.811705
LOC_Os01g60000	59946	nad6	GCUAUUGCCGUUUC	-0.884977
LOC_Os01g60000	60733	ccmC	AUUCAUCUUGUUUC	-0.704796
LOC_Os01g60000	60775	ccmC	GUGGGGUACCUUUC	-0.396291
LOC_Os01g60000	60802	ccmC	GACUGGGGGAUUUC	-0.223871
LOC_Os01g60000	60834	ccmC	AUUGGUGCUUUUUC	-0.812787
LOC_Os01g60000	60897	ccmC	AGUUCCUUGUUCCC	-0.796637
LOC_Os01g60000	60906	ccmC	GCUAUAAACAGUUC	-0.177666
LOC_Os01g60000	60949	ccmC	UGUUCCUGCGGCUC	-0.682762
LOC_Os01g60000	60954	ccmC	GUACAUGUUCCUGC	0.681007
LOC_Os01g60000	60972	ccmC	AAUUCUCGUAUUUC	-0.298958
LOC_Os01g60000	61018	ccmC	UCAUUUAAGUCUUC	0.491673
LOC_Os01g60000	61030	ccmC	AGCGAUGGCUAUUC	-0.345433
LOC_Os01g60000	61057	ccmC	UCUCAUUGGAUCUC	-0.357437
LOC_Os01g60000	61497	orf183	AAUGAAUCAUUGUC	-1.35266
LOC_Os01g60000	78989	orfX	GACAUGGUUUACGC	-0.719749
LOC_Os01g60000	79025	orfX	AAUCCGUUCCGUUC	-0.82684
LOC_Os01g60000	79030	orfX	GUUCGAAUCCGUUC	-1.01076
LOC_Os01g60000	79052	orfX	ACCGGAAACUUUUC	-0.343718
LOC_Os01g60000	79063	orfX	UGGAAUUUCGCACC	-1.30213
LOC_Os01g60000	85968	nad7	GGUAUCAAGAGGUC	0.256217
LOC_Os01g60000	86070	nad7	GUAUUAUUGACCCC	0.26951
LOC_Os01g60000	86919	nad7	AUUGUGCAAUGUCC	-0.2601
LOC_Os01g60000	86986	nad7	UACCAGAGGAGAUC	-0.319053
LOC_Os01g60000	87016	nad7	UGACCAAUCGGAUC	0.132879
LOC_Os01g60000	87021	nad7	GUUCAUGACCAAUC	0.363809
LOC_Os01g60000	87057	nad7	GUAUGCUGGGAUUC	0.185214
LOC_Os01g60000	87186	nad7	UGAAGGGAAACUCC	1.14205
LOC_Os01g60000	88072	nad7	AAUGUUAAGAGGUC	-0.000603967
LOC_Os01g60000	88173	nad7	UUAGAAGAGAUGUC	1.47449
LOC_Os01g60000	88217	nad7	AUAUUGAUUCCUCC	-0.311598
LOC_Os01g60000	88218	nad7	GAUAUUGAUUCCUC	-0.106533
LOC_Os01g60000	88306	nad7	CUAUGAAAGAGUCC	0.776249
LOC_Os01g60000	88368	nad7	GAUGUGGGAGCAUC	-0.824502
LOC_Os01g60000	88398	nad7	CAUUCACUUGCUUC	-1.03802
LOC_Os01g60000	89022	nad7	AUUUCCAACGCCUC	-0.15138
LOC_Os01g60000	89555	nad7	UGUGUCGGAGAUAC	-0.236715
LOC_Os01g60000	89852	nad7	UAUUUUGAUCGUUC	0.0158827
LOC_Os01g60000	209398	Intergenic	CAUGCGUAGGCUUC	-0.580389
LOC_Os01g60000	210992	Intergenic	UACCUUCUUGUUCC	-0.305084
LOC_Os01g60000	212002	Intergenic	AACGAAUAUACAUC	0.220718
LOC_Os01g60000	212218	Intergenic	UCAUGUUGCUCCUC	-0.117019
LOC_Os01g60000	330373	Intergenic	AAUAUUAUAUUACC	-1.45784
LOC_Os01g60000	330581	Intergenic	GAGAAGCUCAAAUC	-0.575055
LOC_Os01g60000	338513	Intergenic	UAUCAAGGUUCUUC	-0.430916
LOC_Os01g60000	390997	Intergenic	UACUUAUCCCUUUC	-0.914898
LOC_Os01g60000	391437	Intergenic	AUUUCAGAACGAUC	-0.0719019
LOC_Os01g60000	391477	Intergenic	AGUUCUUGCAUUUC	-0.565353
LOC_Os01g60000	391548	Intergenic	AGAUAGAGAAGGAC	0.0512178
LOC_Os01g60000	392488	Intergenic	UGACUUCCCGCACC	0.568619
LOC_Os01g60250	141901	orf288	ACUUUUGUUGUUCUUUC	-1.06055
LOC_Os01g60250	141977	orf288	UUUGGUUUUCGUAUCAC	0.0907763
LOC_Os01g60250	141979	orf288	AUUUUGGUUUUCGUAUC	0.340897
LOC_Os01g60250	174604	rpl16	UCCACGGGACAAAUCCC	-0.948774
LOC_Os01g60250	174670	rpl16	UUAGCGGCGCAUAAACC	-0.810459
LOC_Os01g60250	174676	rpl16	GCGCAUAAACCAUGUUC	-1.58704
LOC_Os01g60250	198992	nad4	GAGGGGUAGUCUUGUGC	0.741221
LOC_Os01g60250	199254	nad4	AAUAAAGGAAACUGUAC	-2.54322
LOC_Os01g60250	200457	nad4	CAAUACCCAUGUUUCCC	-0.579024
LOC_Os01g60250	204449	nad4	AAUGGCAGAGAAGUUUC	-2.55897
LOC_Os01g60250	205425	nad4	CCGGUCAAUAUUGGAUC	-1.8607
LOC_Os01g60250	212426	cox2	CCAAUGAUUCUUCGUUC	0.109712
LOC_Os01g60250	212442	cox2	CAUUAGAAUGUCGAUUC	-1.73619
LOC_Os01g60250	212445	cox2	UAGAAUGUCGAUUCCUC	-1.8698
LOC_Os01g60250	212489	cox2	CCAUGGCAAUUAGGAUC	0.371193
LOC_Os01g60250	212556	cox2	AUAUCUUUUUCUUCCUC	1.83265
LOC_Os01g60250	212579	cox2	AUUUUGGUUUUCGUAUC	0.340897
LOC_Os01g60250	212581	cox2	UUUGGUUUUCGUAUCAC	0.0907763
LOC_Os01g60250	212671	cox2	UACUAUCGAAAUUAUUC	-2.02871
LOC_Os01g60250	212797	cox2	UGGACAUCAAUGGUAUC	0.76963
LOC_Os01g60250	226263	atp6	UCCAAUGAAUUUCGAUC	-0.407289
LOC_Os01g60250	231575	nad5	UGGGUAGAUUCUAGAUC	-1.11968
LOC_Os01g60250	231615	nad5	AUUUGUGACCUUUUCUC	-1.06098
LOC_Os01g60250	231617	nad5	CCAUUUGUGACCUUUUC	-1.17304
LOC_Os01g60250	231633	nad5	GUUACUUGGUUCAACUC	2.02893
LOC_Os01g60250	231638	nad5	GCAAUGUUACUUGGUUC	1.42222
LOC_Os01g60250	232600	nad5	CAACUUCAAAGUGGAUC	-2.09125
LOC_Os01g60250	232719	nad5	GAUCGUUCCUGCGUUUC	0.100114
LOC_Os01g60250	232870	nad5	AGUACUUCAGGUGCUUC	-0.367845
LOC_Os01g60250	232879	nad5	AUUCUGUUUAGUACUUC	-0.436089
LOC_Os01g60250	232909	nad5	GCUGCUCCAACCAUUAC	-0.444688
LOC_Os01g60250	239915	nad1	GAAGCGGAAGCUGAAUC	-1.14364
LOC_Os01g60250	239942	nad1	ACUAAUCGAGCUCCGUC	-1.04409
LOC_Os01g60250	239973	nad1	GGUUAUGUUCUUUAUUC	-0.381577
LOC_Os01g60250	239995	nad1	GUAUUCCCUUGUUCCCC	-0.908228
LOC_Os01g60250	240014	nad1	CAAAAGCAGAUAUGGUC	-0.623472
LOC_Os01g60250	240050	nad1	GUAGGUCCCUGUAAUUC	-0.38452
LOC_Os01g60250	240058	nad1	UAAUAUGUGUAGGUCCC	-0.579524
LOC_Os01g60250	240060	nad1	ACUAAUAUGUGUAGGUC	-0.0641337
LOC_Os01g60250	241531	nad1	UGCAGCUCAAAUGGUCC	-1.19882
LOC_Os01g60250	241587	nad1	GAUUGUUGGGAACGUCC	-1.2338
LOC_Os01g60250	242555	nad1; rps13	CGUCAUCAAGAUGGAUC	-2.32194
LOC_Os01g60250	242586	nad1; rps13	AUUAAUUUCUAUUUCUC	0.651159
LOC_Os01g60250	242742	nad1; rps13	AAAAGCCAUUCAGCUUC	-0.294816
LOC_Os01g60250	242786	nad1; rps13	CAAGUCAGAAUUGCCUC	-1.35078
LOC_Os01g60250	242816	nad1; rps13	AUCUCAGGAGCUAGAUC	-0.971987
LOC_Os01g60250	242828	nad1; rps13	AGAAUGUCAUAUAUCUC	-0.0360347
LOC_Os01g60250	242837	nad1; rps13	GAAGGAUAAAGAAUGUC	-1.28148
LOC_Os01g60250	244662	nad1	GAAAUUAACAUAAGAUC	-1.62436
LOC_Os01g60250	248316	nad1	AGGAAAGAGGUCAGAUC	-1.43502
LOC_Os01g60250	248321	nad1	AGCCCAGGAAAGAGGUC	-1.74452
LOC_Os01g60250	248359	nad1	UUUUGACUGAAUUGGUC	-0.886316
LOC_Os01g60250	248397	nad1	AUUUCUUAGACUUUUUC	0.0356257
LOC_Os01g60250	248612	nad1; rps4	UCCAAACCUUCCUCUUC	-0.117607
LOC_Os01g60250	248617	nad1; rps4	AAAGAUCCAAACCUUCC	-1.99004
LOC_Os01g60250	248626	nad1; rps4	AUAAGAUUGAAAGAUCC	-0.196106
LOC_Os01g60250	248677	nad1; rps4	CUAAAAGCUGUGGUAUC	-1.57309
LOC_Os01g60250	248702	nad1; rps4	UUAUUCGGAGGUGAAUC	-2.50658
LOC_Os01g60250	248713	nad1; rps4	CUACCUACUCAUUAUUC	-1.4933
LOC_Os01g60250	248742	nad1; rps4	CUAGGAAGAUAAGAAUC	-1.22546
LOC_Os01g60250	248772	nad1; rps4	AUUCGACCUAUUGCUCC	-0.767775
LOC_Os01g60250	248781	nad1; rps4	UAUAUAGAAAUUCGACC	-1.54673
LOC_Os01g60250	248910	nad1; rps4	GGAAUUUGUUUCAUUUC	0.700621
LOC_Os01g60250	249090	nad1; rps4	CAAAAACAGAAUGGUUC	-1.76289
LOC_Os01g60250	249157	nad1; rps4	UUCUAUAUCGACAUAUC	-1.85978
LOC_Os01g60250	249165	nad1; rps4	GGAGAUCUUUCUAUAUC	0.600991
LOC_Os01g60250	249304	nad1; rps4	CCUCAAGCAAGGCAGCC	-2.26839
LOC_Os01g60250	249349	nad1; rps4	AGAUCGGACGUGAUUCC	-0.721052
LOC_Os01g60250	249361	nad1; rps4	AAUCAAGAAACAAGAUC	-2.04165
LOC_Os01g60250	249475	nad1; rps4	AACAGUAACAUCAAAUC	-1.44666
LOC_Os01g60250	249590	nad1; rps4	ACUUCCAGGAAAUGUUC	-1.63129
LOC_Os01g60250	249601	nad1; rps4	ACGUGUCGUCUACUUCC	-0.28738
LOC_Os01g60250	249652	nad1	GCGAAAAAGACUGAUUC	-1.5515
LOC_Os01g60250	249819	nad1	GUUGCAGGAACUGCUUC	-0.846289
LOC_Os01g60250	249982	nad1	CGCUUUGACCCAUGUCC	-1.7023
LOC_Os01g60250	250033	nad1	AUCCGCUUUCGAGCAUC	0.0974558
LOC_Os01g60250	250050	nad1	CUUUUCGUAAGGAAGCC	-1.74845
LOC_Os01g60250	250120	nad1; rps11	AUAAUGUCCCCCGACUC	0.284381
LOC_Os01g60250	250243	nad1; rps11	AAGGAUCUACUUAUUUC	0.633844
LOC_Os01g60250	250515	nad1; rps11	AUUCAAGAACUUCGUAC	-0.904834
LOC_Os01g60250	250519	nad1; rps11	UCAAAUUCAAGAACUUC	-1.14667
LOC_Os01g60250	250591	nad1; rps11	AUUCACAUAGGAUGCCC	-1.71936
LOC_Os01g60250	251399	nad1	CCGUCUUCAAUGGGGUC	0.507843
LOC_Os01g60250	251954	nad1	GCUUGUGAUUCAGAACC	-1.18712
LOC_Os01g60250	263160	atp9	UUAGAAGGAGCUAAAUC	-1.73996
LOC_Os01g60250	263221	atp9	UCGGUAUUGGAAACGUC	-0.562523
LOC_Os01g60250	263222	atp9	CGGUAUUGGAAACGUCC	-1.18191
LOC_Os01g60250	263232	atp9	AACGUCCUCAGUUCUUC	-0.939313
LOC_Os01g60250	263331	atp9	AUUGCAUUGUUUGCCCC	2.91286
LOC_Os01g60250	263345	atp9	CCCAAUGAUGGCCUUUC	-2.88428
LOC_Os01g60250	263352	atp9	AUGGCCUUUCUGAUUUC	1.80351
LOC_Os01g60250	263363	atp9	GAUUUCAUUCGUUUUCC	-1.2784
LOC_Os01g60250	297075	rpl2	UAAAUUGCGAUUGCUCC	-1.29439
LOC_Os01g60250	297382	rpl2	AAUUAAGGAGCCAGCCC	-1.83242
LOC_Os01g60250	297760	rps19	GAAGAACAGAGAAAGUC	-1.67073
LOC_Os01g60250	297800	rps19	CGUAGAUCUUCUAUUUC	0.649078
LOC_Os01g60250	297810	rps19	CUAUUUCGCCGGAAUUC	-1.13072
LOC_Os01g60250	297822	rps19	AAUUCGUUGAUUGCUCC	1.8376
LOC_Os01g60250	297847	rps19	UUACAAUGGAAAAACUC	-1.07803
LOC_Os01g60250	297848	rps19	UACAAUGGAAAAACUCC	-2.60933
LOC_Os01g60250	298830	nad4L	UUCCAUGUUUCCGAAAC	-0.174857
LOC_Os01g60250	298869	nad4L	UUUUCUAUGAUCAUCUC	0.324668
LOC_Os01g60250	298883	nad4L	CUCUAUUUUAGGUAUUC	-0.732508
LOC_Os01g60250	298923	nad4L	AAUAUUCUUAUUAUGUC	-0.216875
LOC_Os01g60250	298928	nad4L	UCUUAUUAUGUCAAUGC	-0.846679
LOC_Os01g60250	298938	nad4L	UCAAUGCCAAUUGAAUC	-0.537299
LOC_Os01g60250	299007	nad4L	GAUAUGAUGGGUCAAUC	-1.12831
LOC_Os01g60250	299016	nad4L	GGUCAAUCAUUUGCUUC	1.10918
LOC_Os01g60250	299025	nad4L	UUUGCUUCAUUAGUUCC	1.67464
LOC_Os01g60250	303918	nad1; cob	GCCAUAACGCCCAUUCC	-0.909135
LOC_Os01g60250	303923	nad1; cob	UCUUUGCCAUAACGCCC	-0.713885
LOC_Os01g60250	303961	nad1; cob	UACUAUUGGACAAAUUC	-0.424229
LOC_Os01g60250	304060	nad1; cob	AAGUUUUCGACCGAUUC	-0.603631
LOC_Os01g60250	304134	nad1; cob	GUAGCCGCAAUAGCACC	-0.668032
LOC_Os01g60250	304189	nad1; cob	GUAUUUCCUACCGAUCC	-1.57092
LOC_Os01g60250	304234	nad1; cob	ACCUGCUAAUCCGAUGC	0.358613
LOC_Os01g60250	304317	nad1; cob	GUAGGUCGGGUAGCUUC	-0.612128
LOC_Os01g60250	304327	nad1; cob	AAAGGAUCUUGUAGGUC	0.00872235
LOC_Os01g60250	304362	nad1; cob	AUGGAUAAAAUAGCUUC	-1.69058
LOC_Os01g60250	304474	nad1; cob	UUUUUUUAGUCUCCAUC	0.437373
LOC_Os01g60250	304478	nad1; cob	AUCGUUUUUUUAGUCUC	1.35244
LOC_Os01g60250	304623	nad1; cob	UUUAUAGGAUACGUACC	-1.40506
LOC_Os01g60250	304717	nad1; cob	UUUUCGUGGUCUAUAUC	1.86969
LOC_Os01g60250	304744	nad1; cob	GUUUCUCAUUGUGGUUC	-0.217173
LOC_Os01g60250	304756	nad1; cob	UGGGGCAAGUAUGUUUC	-1.32163
LOC_Os01g60250	304864	nad1; cob	UUUUUUAGCUAUGCAUC	-1.37799
LOC_Os01g60250	305822	nad1	AGCAAUCUCAAAUUAUC	-1.14705
LOC_Os01g60250	314682	nad1	UUUCCAGCAAUGGGGCC	-0.587148
LOC_Os01g60250	315061	nad1	CCCGUUUCAGGUGUUUC	-1.3722
LOC_Os01g60250	315077	nad1	AUUAGCUCGGGUAGUCC	-0.828047
LOC_Os01g60250	315086	nad1	GCCUCUAUCAUUAGCUC	0.306452
LOC_Os01g60250	315116	nad1	AUUAAUGGGACUUGGCC	-1.59543
LOC_Os01g60250	315191	nad1	UAGUAUCAAGGUUCUUC	-2.17001
LOC_Os01g60250	315235	nad1	CUAGAUCUUCCCAUUUC	-0.0287001
LOC_Os01g60250	315280	nad1	CCCGGUCUAUGCACAUC	0.216942
LOC_Os01g60250	315929	mat-r	AAGACUCAAAUAUAGUC	-0.3122
LOC_Os01g60250	315939	mat-r	AAGUACCCCAAAGACUC	-1.86157
LOC_Os01g60250	315949	mat-r	UAUAAUCCCAAAGUACC	-1.83812
LOC_Os01g60250	315957	mat-r	GCGCGGAAUAUAAUCCC	-1.60103
LOC_Os01g60250	317553	mat-r	UCCAAGUUCUUUUACCC	2.12629
LOC_Os01g60250	317554	mat-r	UUCCAAGUUCUUUUACC	-0.216087
LOC_Os01g60250	317642	mat-r	GCUGGUUUUUGGAAUUC	0.589035
LOC_Os01g60250	317757	mat-r	AGAAUGGUACCCGAAUC	-0.301882
LOC_Os01g60250	317763	mat-r	GCGAUCAGAAUGGUACC	-1.32306
LOC_Os01g60250	317789	mat-r	CACCCAUAGAAAAGAUC	-0.601358
LOC_Os01g60250	317805	mat-r	CCGCUCACAGUAGUUCC	-1.59589
LOC_Os01g60250	317832	mat-r	AGAAAGAAAGAAGGGUC	-2.645
LOC_Os01g60250	321382	rps1	GAUAAUAGCGGCAGAUC	-2.21987
LOC_Os01g60250	321510	rps1	AUCAAAGGAGGUUAUUC	-2.30077
LOC_Os01g60250	321780	rps1	GAGAAUAAGGUGGGAUC	-1.47064
LOC_Os01g60250	322084	ccmFn	ACUGGCUGCCGGAUUUC	-0.297396
LOC_Os01g60250	322307	ccmFn	AGGAAGAUUUUUAUGGC	0.735317
LOC_Os01g60250	322342	ccmFn	GCUCCCGUUCAUAGUUC	-0.618358
LOC_Os01g60250	322355	ccmFn	GUCCGGAUUGCUAGCUC	-0.96858
LOC_Os01g60250	322390	ccmFn	CUUCCAUGCUGUGUCUC	1.13563
LOC_Os01g60250	322402	ccmFn	AAUAUUUUGACUCUUCC	0.421157
LOC_Os01g60250	322426	ccmFn	CUUCAUUCUUGGACCUC	-0.259288
LOC_Os01g60250	322469	ccmFn	GGUAUUAGCCACAGCUC	-1.91194
LOC_Os01g60250	322487	ccmFn	UGCGUCUUUUAUGCCUC	0.301358
LOC_Os01g60250	322520	ccmFn	GGGUGGCUGGUGGUUUC	0.382422
LOC_Os01g60250	322538	ccmFn	UCAUCAUGAAUUAGGUC	0.774998
LOC_Os01g60250	322553	ccmFn	AGGAAGUUGGUGGGCUC	1.00171
LOC_Os01g60250	322570	ccmFn	ACCGUAGGCAUCUCGCC	-1.42928
LOC_Os01g60250	322598	ccmFn	UUGGAUCUUGACAUGUC	-1.55154
LOC_Os01g60250	322681	ccmFn	AAAGACACCACUACUUC	-1.56441
LOC_Os01g60250	322913	ccmFn	GAAUGGAACGCUGCUUC	-1.69118
LOC_Os01g60250	323062	ccmFn	CCACAAGAUCCUAUAUC	-1.55623
LOC_Os01g60250	323077	ccmFn	GAAUCAAAUCCUGUUCC	-0.672371
LOC_Os01g60250	323089	ccmFn	GAACCGCUUGCAGAAUC	0.317185
LOC_Os01g60250	323111	ccmFn	UCGAAAUUUCUUCGUUC	1.29555
LOC_Os01g60250	323149	ccmFn	UUCUCUUCUUUCCUAUC	1.51094
LOC_Os01g60250	323158	ccmFn	GCUUUGUUUUUCUCUUC	1.49778
LOC_Os01g60250	323306	ccmFn	GAAAAUGAGCUUUGCUC	-0.907655
LOC_Os01g60250	323387	ccmFn	UGUUGAUUCUGAACUUC	1.02664
LOC_Os01g60250	323484	ccmFn	CCUUUGUCUCGAACUUC	-0.709087
LOC_Os01g60250	323491	ccmFn	AUUUUUUCCUUUGUCUC	0.933864
LOC_Os01g60250	323500	ccmFn	GAAACUUUUAUUUUUUC	1.16477
LOC_Os01g60250	323593	ccmFn	UCAUGGUGUUGGAUCCC	0.102777
LOC_Os01g60250	323608	ccmFn	GAGGGUAGUAUUUUAUC	-1.56193
LOC_Os01g60250	323705	ccmFn	UUCGUUCCGUCAUAUUC	-0.083292
LOC_Os01g60250	323714	ccmFn	CCUUGGUCUUUCGUUCC	0.980733
LOC_Os01g60250	323719	ccmFn	CCUUUCCUUGGUCUUUC	-1.21917
LOC_Os01g60250	323735	ccmFn	UUGGUGCAUUCUUCUUC	-0.400094
LOC_Os01g60250	323758	ccmFn	GCGUUUGGUGCAGCACC	-2.31063
LOC_Os01g60250	323818	ccmFn	CAUUAUUUGUUAUUUCC	1.76976
LOC_Os01g60250	323819	ccmFn	UCAUUAUUUGUUAUUUC	0.294009
LOC_Os01g60250	330634	ccmFc	UUCUUUUUCAUUACUUC	0.553339
LOC_Os01g60250	330646	ccmFc	ACUUCCAUGGUCGUGCC	0.32204
LOC_Os01g60250	330648	ccmFc	UUCCAUGGUCGUGCCCC	-1.94453
LOC_Os01g60250	330699	ccmFc	CGUCAGUAGAGAUGUUC	-1.10766
LOC_Os01g60250	330718	ccmFc	ACUGGUGCCUCUUCUUC	-0.627353
LOC_Os01g60250	330742	ccmFc	ACUAUAAUUCCUAUUCC	-0.452055
LOC_Os01g60250	330756	ccmFc	UCCUAUCUCUUUAUUCC	1.29153
LOC_Os01g60250	330897	ccmFc	UAGAAAUGCUUUAUUUC	1.37872
LOC_Os01g60250	330902	ccmFc	AUGCUUUAUUUCGUUUC	0.30368
LOC_Os01g60250	330921	ccmFc	UCCCGUUCUUCAUUUCC	0.22742
LOC_Os01g60250	330965	ccmFc	CAUAUUUAGAAUCUUUC	-1.44067
LOC_Os01g60250	330993	ccmFc	CUGUUUACAAUUCUUUC	-1.46503
LOC_Os01g60250	331139	ccmFc	AUAUAGAAAGAAGGGUC	-2.7511
LOC_Os01g60250	332291	ccmFc	GAGGCAGAAACUCGUCC	-1.10603
LOC_Os01g60250	332460	ccmFc	UUACAUGGACCCACUUC	-1.27475
LOC_Os01g60250	332500	ccmFc	UGAUUUAUAAACCGUCC	-1.95327
LOC_Os01g60250	332560	ccmFc	GUGCCGACCUGUUGCCC	-0.0866749
LOC_Os01g60250	332683	ccmFc	GAAGAUACUUUUUUUCC	-0.503975
LOC_Os01g60250	332730	ccmFc	GCUAUACAUACAAAUCC	-1.57101
LOC_Os01g60250	332751	ccmFc	ACGGAUCUAUAUGCUUC	-0.00902555
LOC_Os01g60250	332825	ccmFc	UUUUCUUUUUAGUAUUC	0.954678
LOC_Os01g60250	332850	ccmFc	UUUCUGUUGGCUUCAUC	0.339338
LOC_Os01g60250	332906	ccmFc	UAAGUUGCAUUGGAAUC	-0.486046
LOC_Os01g60250	338586	cox1	AAAUGACAAAUCUGGUC	-1.00287
LOC_Os01g60250	338640	cox1	CUCUAUAUUUCAUCUUC	-0.196299
LOC_Os01g60250	391782	ccmB	CUUUCUUGAACAAUUUC	0.152017
LOC_Os01g60250	391797	ccmB	UCAUAAGCAGAUCUUCC	-2.58049
LOC_Os01g60250	391834	ccmB	UUUUUUUUAUUCCUCUC	1.58658
LOC_Os01g60250	391841	ccmB	UAUUCCUCUCGUAUAUC	0.102977
LOC_Os01g60250	391882	ccmB	UUUGAAAAAGAUUUUUC	-2.86786
LOC_Os01g60250	391908	ccmB	CCAUUUAGGUUCGAUUC	-0.149617
LOC_Os01g60250	391914	ccmB	AGGUUCGAUUCGGAUCC	-1.26074
LOC_Os01g60250	391933	ccmB	CUGUUGUUUCCCUUUCC	0.549974
LOC_Os01g60250	391948	ccmB	CCUCCCGAACCUUUUUC	-0.735919
LOC_Os01g60250	392040	ccmB	ACAAUUGGUAGGUCACC	-2.7487
LOC_Os01g60250	392058	ccmB	GGUUAUUCAAAUAAGUC	-1.44167
LOC_Os01g60250	392092	ccmB	CCCAUGUUACAACUUCC	0.18689
LOC_Os01g60250	392121	ccmB	UCGAUCCGGAAUGGAUC	-1.6552
LOC_Os01g60250	392146	ccmB	AUUCUAUUAGGGAGCCC	-0.500768
LOC_Os01g60250	392182	ccmB	GGUAUUCAUUCUGGUUC	-0.47507
LOC_Os01g60250	392221	ccmB	AGUGGUUGGAACAGCUC	-1.1764
LOC_Os01g60250	392266	ccmB	UUGCCCCCAACCGUUUC	-0.36158
LOC_Os01g60250	392268	ccmB	GCCCCCAACCGUUUCCC	-1.07378
LOC_Os01g60250	392320	ccmB	UCAUCGAUUGGGUAUUC	-0.94034
LOC_Os01g60250	392323	ccmB	UCGAUUGGGUAUUCCUC	-1.38016
LOC_Os01g60250	392326	ccmB	AUUGGGUAUUCCUCUCC	0.258115
LOC_Os01g60250	392350	ccmB	UCUCUUUAUCCAAUUUC	-0.65815
LOC_Os01g60250	392365	ccmB	UCGGUCUCGAUUAGUUC	-0.0480064
LOC_Os01g60250	403809	nad2	GAUCUUAGGUGCAUUUC	-1.095
LOC_Os01g60250	403835	nad2	UCCACGGAAGCCGGCUC	-1.13
LOC_Os01g60250	403938	nad2	CUUAAUGAUCCCGGCUC	-1.67802
LOC_Os01g60250	403944	nad2	UAUGCUCUUAAUGAUCC	-0.585117
LOC_Os01g60250	403965	nad2	AAUUCCACUUCCUACUC	-0.116974
LOC_Os01g60250	403997	nad2	GAGAGGUUUGAUGCUUC	-0.516378
LOC_Os01g60250	404024	nad2	UCGAUGUGUUUCGAUUC	0.975951
LOC_Os01g60250	404029	nad2	CCAUUUCGAUGUGUUUC	-0.625208
LOC_Os01g60250	404239	nad2	UCCGAAGAAGUUAUCAC	-1.66009
LOC_Os01g60250	404435	nad2	AAGACUUUUAUUUUUCC	1.16477
LOC_Os01g60250	405516	nad2	CUUUUUUUAGCGGUUUC	-0.101942
LOC_Os01g60250	46680	rps7	AGCUUAGAGAAAUGUUC	-2.88285
LOC_Os01g60250	46735	rps7	AGCUAUUCGUUGGAUCC	1.09644
LOC_Os01g60250	46871	rps7	CUGAACGCGAUGUAAUC	-1.24373
LOC_Os01g60250	59831	nad6	UUUGGUGGGAAAUGUUC	-2.5338
LOC_Os01g60250	59946	nad6	GGAGCUAUUGCCGUUUC	-0.542125
LOC_Os01g60250	60733	ccmC	UGUAUUCAUCUUGUUUC	-0.641139
LOC_Os01g60250	60775	ccmC	UAUGUGGGGUACCUUUC	-1.11948
LOC_Os01g60250	60802	ccmC	AGUGACUGGGGGAUUUC	-0.953717
LOC_Os01g60250	60834	ccmC	GAAAUUGGUGCUUUUUC	-2.2317
LOC_Os01g60250	60897	ccmC	AACAGUUCCUUGUUCCC	1.05171
LOC_Os01g60250	60906	ccmC	ACAGCUAUAAACAGUUC	-1.07722
LOC_Os01g60250	60949	ccmC	ACAUGUUCCUGCGGCUC	0.0903101
LOC_Os01g60250	60954	ccmC	UAUGUACAUGUUCCUGC	-1.22414
LOC_Os01g60250	60972	ccmC	GGAAAUUCUCGUAUUUC	-0.661251
LOC_Os01g60250	61018	ccmC	UAUUCAUUUAAGUCUUC	-0.0544796
LOC_Os01g60250	61030	ccmC	AACAGCGAUGGCUAUUC	-2.91274
LOC_Os01g60250	61057	ccmC	AAUUCUCAUUGGAUCUC	-0.286205
LOC_Os01g60250	61497	orf183	ACAAAUGAAUCAUUGUC	-1.02944
LOC_Os01g60250	78989	orfX	UUUGACAUGGUUUACGC	-0.476778
LOC_Os01g60250	79025	orfX	UCGAAUCCGUUCCGUUC	0.682784
LOC_Os01g60250	79030	orfX	GAAGUUCGAAUCCGUUC	-0.847019
LOC_Os01g60250	79052	orfX	CGCACCGGAAACUUUUC	-1.82858
LOC_Os01g60250	79063	orfX	GAAUGGAAUUUCGCACC	-0.431965
LOC_Os01g60250	85968	nad7	UAAGGUAUCAAGAGGUC	-1.68661
LOC_Os01g60250	86070	nad7	UUAGUAUUAUUGACCCC	1.71444
LOC_Os01g60250	86919	nad7	AUCAUUGUGCAAUGUCC	-1.282
LOC_Os01g60250	86986	nad7	AGGUACCAGAGGAGAUC	-1.74572
LOC_Os01g60250	87016	nad7	UCAUGACCAAUCGGAUC	-0.651413
LOC_Os01g60250	87021	nad7	GAUGUUCAUGACCAAUC	-2.66274
LOC_Os01g60250	87057	nad7	GGGGUAUGCUGGGAUUC	0.1689
LOC_Os01g60250	87186	nad7	GUAUGAAGGGAAACUCC	-2.30457
LOC_Os01g60250	88072	nad7	UGUAAUGUUAAGAGGUC	-2.05898
LOC_Os01g60250	88173	nad7	GAAUUAGAAGAGAUGUC	-3.07892
LOC_Os01g60250	88217	nad7	GAGAUAUUGAUUCCUCC	0.96771
LOC_Os01g60250	88218	nad7	CGAGAUAUUGAUUCCUC	-2.17994
LOC_Os01g60250	88306	nad7	AUUCUAUGAAAGAGUCC	-1.40199
LOC_Os01g60250	88368	nad7	AUGGAUGUGGGAGCAUC	-1.57272
LOC_Os01g60250	88398	nad7	AAUCAUUCACUUGCUUC	0.396558
LOC_Os01g60250	89022	nad7	UUCAUUUCCAACGCCUC	-1.4078
LOC_Os01g60250	89555	nad7	UUGUGUGUCGGAGAUAC	-1.63965
LOC_Os01g60250	89852	nad7	CCUUAUUUUGAUCGUUC	-0.879942
LOC_Os01g60250	209398	Intergenic	AUGCAUGCGUAGGCUUC	-1.3644
LOC_Os01g60250	210992	Intergenic	AACUACCUUCUUGUUCC	0.508225
LOC_Os01g60250	212002	Intergenic	UCCAACGAAUAUACAUC	-1.59641
LOC_Os01g60250	212218	Intergenic	GUAUCAUGUUGCUCCUC	0.63009
LOC_Os01g60250	330373	Intergenic	ACUAAUAUUAUAUUACC	-0.864178
LOC_Os01g60250	330581	Intergenic	CUGGAGAAGCUCAAAUC	-0.612946
LOC_Os01g60250	338513	Intergenic	UAGUAUCAAGGUUCUUC	-2.17001
LOC_Os01g60250	390997	Intergenic	UUGUACUUAUCCCUUUC	1.40865
LOC_Os01g60250	391437	Intergenic	CUCAUUUCAGAACGAUC	-1.57631
LOC_Os01g60250	391477	Intergenic	GACAGUUCUUGCAUUUC	-0.133325
LOC_Os01g60250	391548	Intergenic	CAUAGAUAGAGAAGGAC	-0.983658
LOC_Os01g60250	392488	Intergenic	AUUUGACUUCCCGCACC	0.161383
LOC_Os01g62220	141901	orf288	UUUGUUGUUCUUUC	-0.288494
LOC_Os01g62220	141977	orf288	GGUUUUCGUAUCAC	-1.03451
LOC_Os01g62220	141979	orf288	UUGGUUUUCGUAUC	-0.73089
LOC_Os01g62220	174604	rpl16	ACGGGACAAAUCCC	-1.12432
LOC_Os01g62220	174670	rpl16	GCGGCGCAUAAACC	-1.17905
LOC_Os01g62220	174676	rpl16	CAUAAACCAUGUUC	-1.77376
LOC_Os01g62220	198992	nad4	GGGUAGUCUUGUGC	-1.75817
LOC_Os01g62220	199254	nad4	AAAGGAAACUGUAC	-0.280036
LOC_Os01g62220	200457	nad4	UACCCAUGUUUCCC	-2.28542
LOC_Os01g62220	204449	nad4	GGCAGAGAAGUUUC	-1.45694
LOC_Os01g62220	205425	nad4	GUCAAUAUUGGAUC	0.0771809
LOC_Os01g62220	212426	cox2	AUGAUUCUUCGUUC	1.97869
LOC_Os01g62220	212442	cox2	UAGAAUGUCGAUUC	-0.667411
LOC_Os01g62220	212445	cox2	AAUGUCGAUUCCUC	-0.301183
LOC_Os01g62220	212489	cox2	UGGCAAUUAGGAUC	-2.38136
LOC_Os01g62220	212556	cox2	UCUUUUUCUUCCUC	-1.68487
LOC_Os01g62220	212579	cox2	UUGGUUUUCGUAUC	-0.73089
LOC_Os01g62220	212581	cox2	GGUUUUCGUAUCAC	-1.03451
LOC_Os01g62220	212671	cox2	UAUCGAAAUUAUUC	-3.48275
LOC_Os01g62220	212797	cox2	ACAUCAAUGGUAUC	1.33307
LOC_Os01g62220	226263	atp6	AAUGAAUUUCGAUC	-0.324136
LOC_Os01g62220	231575	nad5	GUAGAUUCUAGAUC	0.261973
LOC_Os01g62220	231615	nad5	UGUGACCUUUUCUC	-1.70751
LOC_Os01g62220	231617	nad5	UUUGUGACCUUUUC	-1.60606
LOC_Os01g62220	231633	nad5	ACUUGGUUCAACUC	0.274435
LOC_Os01g62220	231638	nad5	AUGUUACUUGGUUC	0.518426
LOC_Os01g62220	232600	nad5	CUUCAAAGUGGAUC	-2.59765
LOC_Os01g62220	232719	nad5	CGUUCCUGCGUUUC	-1.69788
LOC_Os01g62220	232870	nad5	ACUUCAGGUGCUUC	-0.209673
LOC_Os01g62220	232879	nad5	CUGUUUAGUACUUC	-1.58241
LOC_Os01g62220	232909	nad5	GCUCCAACCAUUAC	-1.06032
LOC_Os01g62220	239915	nad1	GCGGAAGCUGAAUC	-1.48379
LOC_Os01g62220	239942	nad1	AAUCGAGCUCCGUC	0.0418054
LOC_Os01g62220	239973	nad1	UAUGUUCUUUAUUC	-0.850736
LOC_Os01g62220	239995	nad1	UUCCCUUGUUCCCC	-1.2299
LOC_Os01g62220	240014	nad1	AAGCAGAUAUGGUC	-0.165475
LOC_Os01g62220	240050	nad1	GGUCCCUGUAAUUC	-1.19819
LOC_Os01g62220	240058	nad1	UAUGUGUAGGUCCC	-2.62328
LOC_Os01g62220	240060	nad1	AAUAUGUGUAGGUC	0.108248
LOC_Os01g62220	241531	nad1	AGCUCAAAUGGUCC	-0.744763
LOC_Os01g62220	241587	nad1	UGUUGGGAACGUCC	-2.62869
LOC_Os01g62220	242555	nad1; rps13	CAUCAAGAUGGAUC	-2.58857
LOC_Os01g62220	242586	nad1; rps13	AAUUUCUAUUUCUC	-0.947783
LOC_Os01g62220	242742	nad1; rps13	AGCCAUUCAGCUUC	0.319873
LOC_Os01g62220	242786	nad1; rps13	GUCAGAAUUGCCUC	-0.47322
LOC_Os01g62220	242816	nad1; rps13	UCAGGAGCUAGAUC	-0.845824
LOC_Os01g62220	242828	nad1; rps13	AUGUCAUAUAUCUC	-0.754731
LOC_Os01g62220	242837	nad1; rps13	GGAUAAAGAAUGUC	-1.69111
LOC_Os01g62220	244662	nad1	AUUAACAUAAGAUC	0.499748
LOC_Os01g62220	248316	nad1	AAAGAGGUCAGAUC	1.8082
LOC_Os01g62220	248321	nad1	CCAGGAAAGAGGUC	-1.77388
LOC_Os01g62220	248359	nad1	UGACUGAAUUGGUC	-1.4495
LOC_Os01g62220	248397	nad1	UCUUAGACUUUUUC	-2.63
LOC_Os01g62220	248612	nad1; rps4	AAACCUUCCUCUUC	2.05634
LOC_Os01g62220	248617	nad1; rps4	GAUCCAAACCUUCC	-1.88381
LOC_Os01g62220	248626	nad1; rps4	AGAUUGAAAGAUCC	0.273545
LOC_Os01g62220	248677	nad1; rps4	AAAGCUGUGGUAUC	2.79616
LOC_Os01g62220	248702	nad1; rps4	UUCGGAGGUGAAUC	-2.09911
LOC_Os01g62220	248713	nad1; rps4	CCUACUCAUUAUUC	-0.831701
LOC_Os01g62220	248742	nad1; rps4	GGAAGAUAAGAAUC	-0.990832
LOC_Os01g62220	248772	nad1; rps4	CGACCUAUUGCUCC	0.913125
LOC_Os01g62220	248781	nad1; rps4	AUAGAAAUUCGACC	1.03731
LOC_Os01g62220	248910	nad1; rps4	AUUUGUUUCAUUUC	0.788319
LOC_Os01g62220	249090	nad1; rps4	AAACAGAAUGGUUC	0.0557849
LOC_Os01g62220	249157	nad1; rps4	UAUAUCGACAUAUC	-1.70744
LOC_Os01g62220	249165	nad1; rps4	GAUCUUUCUAUAUC	-0.583548
LOC_Os01g62220	249304	nad1; rps4	CAAGCAAGGCAGCC	-0.951906
LOC_Os01g62220	249349	nad1; rps4	UCGGACGUGAUUCC	-1.54859
LOC_Os01g62220	249361	nad1; rps4	CAAGAAACAAGAUC	-1.32338
LOC_Os01g62220	249475	nad1; rps4	AGUAACAUCAAAUC	0.491761
LOC_Os01g62220	249590	nad1; rps4	UCCAGGAAAUGUUC	-2.42996
LOC_Os01g62220	249601	nad1; rps4	UGUCGUCUACUUCC	-0.973301
LOC_Os01g62220	249652	nad1	AAAAAGACUGAUUC	1.22551
LOC_Os01g62220	249819	nad1	GCAGGAACUGCUUC	-0.578767
LOC_Os01g62220	249982	nad1	UUUGACCCAUGUCC	-2.00812
LOC_Os01g62220	250033	nad1	CGCUUUCGAGCAUC	-1.18283
LOC_Os01g62220	250050	nad1	UUCGUAAGGAAGCC	-2.39641
LOC_Os01g62220	250120	nad1; rps11	AUGUCCCCCGACUC	0.868997
LOC_Os01g62220	250243	nad1; rps11	GAUCUACUUAUUUC	-0.668247
LOC_Os01g62220	250515	nad1; rps11	CAAGAACUUCGUAC	-0.350373
LOC_Os01g62220	250519	nad1; rps11	AAUUCAAGAACUUC	-0.943895
LOC_Os01g62220	250591	nad1; rps11	CACAUAGGAUGCCC	-1.37704
LOC_Os01g62220	251399	nad1	UCUUCAAUGGGGUC	-1.86131
LOC_Os01g62220	251954	nad1	UGUGAUUCAGAACC	-2.03471
LOC_Os01g62220	263160	atp9	GAAGGAGCUAAAUC	-0.110667
LOC_Os01g62220	263221	atp9	GUAUUGGAAACGUC	-0.193663
LOC_Os01g62220	263222	atp9	UAUUGGAAACGUCC	-3.23877
LOC_Os01g62220	263232	atp9	GUCCUCAGUUCUUC	-1.16698
LOC_Os01g62220	263331	atp9	GCAUUGUUUGCCCC	0.488972
LOC_Os01g62220	263345	atp9	AAUGAUGGCCUUUC	0.0465893
LOC_Os01g62220	263352	atp9	GCCUUUCUGAUUUC	0.138769
LOC_Os01g62220	263363	atp9	UUCAUUCGUUUUCC	-0.826831
LOC_Os01g62220	297075	rpl2	AUUGCGAUUGCUCC	1.06973
LOC_Os01g62220	297382	rpl2	UAAGGAGCCAGCCC	-0.829363
LOC_Os01g62220	297760	rps19	GAACAGAGAAAGUC	-1.00819
LOC_Os01g62220	297800	rps19	AGAUCUUCUAUUUC	1.86021
LOC_Os01g62220	297810	rps19	UUUCGCCGGAAUUC	-2.09192
LOC_Os01g62220	297822	rps19	UCGUUGAUUGCUCC	-1.62268
LOC_Os01g62220	297847	rps19	CAAUGGAAAAACUC	-1.63058
LOC_Os01g62220	297848	rps19	AAUGGAAAAACUCC	-1.57108
LOC_Os01g62220	298830	nad4L	CAUGUUUCCGAAAC	-0.884251
LOC_Os01g62220	298869	nad4L	UCUAUGAUCAUCUC	-0.901624
LOC_Os01g62220	298883	nad4L	UAUUUUAGGUAUUC	-2.44735
LOC_Os01g62220	298923	nad4L	AUUCUUAUUAUGUC	1.18569
LOC_Os01g62220	298928	nad4L	UAUUAUGUCAAUGC	-1.27531
LOC_Os01g62220	298938	nad4L	AUGCCAAUUGAAUC	0.642046
LOC_Os01g62220	299007	nad4L	AUGAUGGGUCAAUC	0.861542
LOC_Os01g62220	299016	nad4L	CAAUCAUUUGCUUC	-0.114609
LOC_Os01g62220	299025	nad4L	GCUUCAUUAGUUCC	-1.03142
LOC_Os01g62220	303918	nad1; cob	AUAACGCCCAUUCC	2.77013
LOC_Os01g62220	303923	nad1; cob	UUGCCAUAACGCCC	-2.54013
LOC_Os01g62220	303961	nad1; cob	UAUUGGACAAAUUC	-2.48109
LOC_Os01g62220	304060	nad1; cob	UUUUCGACCGAUUC	-1.44398
LOC_Os01g62220	304134	nad1; cob	GCCGCAAUAGCACC	-0.654572
LOC_Os01g62220	304189	nad1; cob	UUUCCUACCGAUCC	-0.861229
LOC_Os01g62220	304234	nad1; cob	UGCUAAUCCGAUGC	-2.54878
LOC_Os01g62220	304317	nad1; cob	GGUCGGGUAGCUUC	-0.395904
LOC_Os01g62220	304327	nad1; cob	GGAUCUUGUAGGUC	0.101082
LOC_Os01g62220	304362	nad1; cob	GAUAAAAUAGCUUC	-1.36663
LOC_Os01g62220	304474	nad1; cob	UUUUAGUCUCCAUC	-2.17444
LOC_Os01g62220	304478	nad1; cob	GUUUUUUUAGUCUC	-0.299165
LOC_Os01g62220	304623	nad1; cob	AUAGGAUACGUACC	0.190075
LOC_Os01g62220	304717	nad1; cob	UCGUGGUCUAUAUC	-2.23064
LOC_Os01g62220	304744	nad1; cob	UCUCAUUGUGGUUC	-2.40095
LOC_Os01g62220	304756	nad1; cob	GGCAAGUAUGUUUC	-1.55021
LOC_Os01g62220	304864	nad1; cob	UUUAGCUAUGCAUC	-2.2605
LOC_Os01g62220	305822	nad1	AAUCUCAAAUUAUC	-0.885305
LOC_Os01g62220	314682	nad1	CCAGCAAUGGGGCC	0.0074779
LOC_Os01g62220	315061	nad1	GUUUCAGGUGUUUC	-1.2108
LOC_Os01g62220	315077	nad1	AGCUCGGGUAGUCC	0.530302
LOC_Os01g62220	315086	nad1	UCUAUCAUUAGCUC	-1.05801
LOC_Os01g62220	315116	nad1	AAUGGGACUUGGCC	-0.255436
LOC_Os01g62220	315191	nad1	UAUCAAGGUUCUUC	-2.90841
LOC_Os01g62220	315235	nad1	GAUCUUCCCAUUUC	-0.191179
LOC_Os01g62220	315280	nad1	GGUCUAUGCACAUC	-1.77508
LOC_Os01g62220	315929	mat-r	ACUCAAAUAUAGUC	-0.549686
LOC_Os01g62220	315939	mat-r	UACCCCAAAGACUC	-2.25587
LOC_Os01g62220	315949	mat-r	AAUCCCAAAGUACC	-0.524249
LOC_Os01g62220	315957	mat-r	CGGAAUAUAAUCCC	-0.870712
LOC_Os01g62220	317553	mat-r	AAGUUCUUUUACCC	0.236582
LOC_Os01g62220	317554	mat-r	CAAGUUCUUUUACC	0.81907
LOC_Os01g62220	317642	mat-r	GGUUUUUGGAAUUC	-1.39066
LOC_Os01g62220	317757	mat-r	AUGGUACCCGAAUC	0.408816
LOC_Os01g62220	317763	mat-r	AUCAGAAUGGUACC	0.68589
LOC_Os01g62220	317789	mat-r	CCAUAGAAAAGAUC	-1.80002
LOC_Os01g62220	317805	mat-r	CUCACAGUAGUUCC	0.198701
LOC_Os01g62220	317832	mat-r	AAGAAAGAAGGGUC	-0.85315
LOC_Os01g62220	321382	rps1	AAUAGCGGCAGAUC	0.260648
LOC_Os01g62220	321510	rps1	AAAGGAGGUUAUUC	0.447292
LOC_Os01g62220	321780	rps1	AAUAAGGUGGGAUC	0.92635
LOC_Os01g62220	322084	ccmFn	GGCUGCCGGAUUUC	-1.49339
LOC_Os01g62220	322307	ccmFn	AAGAUUUUUAUGGC	1.33712
LOC_Os01g62220	322342	ccmFn	CCCGUUCAUAGUUC	-1.14575
LOC_Os01g62220	322355	ccmFn	CGGAUUGCUAGCUC	-0.0648826
LOC_Os01g62220	322390	ccmFn	CCAUGCUGUGUCUC	-1.15275
LOC_Os01g62220	322402	ccmFn	AUUUUGACUCUUCC	0.273686
LOC_Os01g62220	322426	ccmFn	CAUUCUUGGACCUC	-1.51843
LOC_Os01g62220	322469	ccmFn	AUUAGCCACAGCUC	0.127648
LOC_Os01g62220	322487	ccmFn	GUCUUUUAUGCCUC	-1.12103
LOC_Os01g62220	322520	ccmFn	UGGCUGGUGGUUUC	-0.851556
LOC_Os01g62220	322538	ccmFn	UCAUGAAUUAGGUC	-1.19821
LOC_Os01g62220	322553	ccmFn	AAGUUGGUGGGCUC	0.815855
LOC_Os01g62220	322570	ccmFn	GUAGGCAUCUCGCC	0.396525
LOC_Os01g62220	322598	ccmFn	GAUCUUGACAUGUC	-0.872948
LOC_Os01g62220	322681	ccmFn	GACACCACUACUUC	-0.181751
LOC_Os01g62220	322913	ccmFn	UGGAACGCUGCUUC	-1.45869
LOC_Os01g62220	323062	ccmFn	CAAGAUCCUAUAUC	-0.0171925
LOC_Os01g62220	323077	ccmFn	UCAAAUCCUGUUCC	0.00177012
LOC_Os01g62220	323089	ccmFn	CCGCUUGCAGAAUC	-0.518741
LOC_Os01g62220	323111	ccmFn	AAAUUUCUUCGUUC	2.29952
LOC_Os01g62220	323149	ccmFn	UCUUCUUUCCUAUC	-0.799412
LOC_Os01g62220	323158	ccmFn	UUGUUUUUCUCUUC	-1.03347
LOC_Os01g62220	323306	ccmFn	AAUGAGCUUUGCUC	0.306917
LOC_Os01g62220	323387	ccmFn	UGAUUCUGAACUUC	-1.45507
LOC_Os01g62220	323484	ccmFn	UUGUCUCGAACUUC	-1.51357
LOC_Os01g62220	323491	ccmFn	UUUUCCUUUGUCUC	-1.11285
LOC_Os01g62220	323500	ccmFn	ACUUUUAUUUUUUC	0.615488
LOC_Os01g62220	323593	ccmFn	UGGUGUUGGAUCCC	-2.52082
LOC_Os01g62220	323608	ccmFn	GGUAGUAUUUUAUC	-0.269722
LOC_Os01g62220	323705	ccmFn	GUUCCGUCAUAUUC	-0.57311
LOC_Os01g62220	323714	ccmFn	UGGUCUUUCGUUCC	-0.876464
LOC_Os01g62220	323719	ccmFn	UUCCUUGGUCUUUC	-0.884877
LOC_Os01g62220	323735	ccmFn	GUGCAUUCUUCUUC	-0.971376
LOC_Os01g62220	323758	ccmFn	UUUGGUGCAGCACC	-1.14779
LOC_Os01g62220	323818	ccmFn	UAUUUGUUAUUUCC	-1.78344
LOC_Os01g62220	323819	ccmFn	UUAUUUGUUAUUUC	0.63915
LOC_Os01g62220	330634	ccmFc	UUUUUCAUUACUUC	-1.47731
LOC_Os01g62220	330646	ccmFc	UCCAUGGUCGUGCC	-0.0724868
LOC_Os01g62220	330648	ccmFc	CAUGGUCGUGCCCC	-1.51378
LOC_Os01g62220	330699	ccmFc	CAGUAGAGAUGUUC	-2.90778
LOC_Os01g62220	330718	ccmFc	GGUGCCUCUUCUUC	-0.81141
LOC_Os01g62220	330742	ccmFc	AUAAUUCCUAUUCC	2.74024
LOC_Os01g62220	330756	ccmFc	UAUCUCUUUAUUCC	-1.3776
LOC_Os01g62220	330897	ccmFc	AAAUGCUUUAUUUC	1.24048
LOC_Os01g62220	330902	ccmFc	CUUUAUUUCGUUUC	-0.961152
LOC_Os01g62220	330921	ccmFc	CGUUCUUCAUUUCC	-1.05963
LOC_Os01g62220	330965	ccmFc	AUUUAGAAUCUUUC	-1.08425
LOC_Os01g62220	330993	ccmFc	UUUACAAUUCUUUC	-0.936609
LOC_Os01g62220	331139	ccmFc	UAGAAAGAAGGGUC	-2.85929
LOC_Os01g62220	332291	ccmFc	GCAGAAACUCGUCC	-0.762769
LOC_Os01g62220	332460	ccmFc	CAUGGACCCACUUC	-1.67356
LOC_Os01g62220	332500	ccmFc	UUUAUAAACCGUCC	-2.32195
LOC_Os01g62220	332560	ccmFc	CCGACCUGUUGCCC	-1.28621
LOC_Os01g62220	332683	ccmFc	GAUACUUUUUUUCC	0.321953
LOC_Os01g62220	332730	ccmFc	AUACAUACAAAUCC	1.33064
LOC_Os01g62220	332751	ccmFc	GAUCUAUAUGCUUC	-2.17815
LOC_Os01g62220	332825	ccmFc	UCUUUUUAGUAUUC	-2.55022
LOC_Os01g62220	332850	ccmFc	CUGUUGGCUUCAUC	-0.887269
LOC_Os01g62220	332906	ccmFc	GUUGCAUUGGAAUC	-0.560663
LOC_Os01g62220	338586	cox1	UGACAAAUCUGGUC	-1.17153
LOC_Os01g62220	338640	cox1	UAUAUUUCAUCUUC	-1.24112
LOC_Os01g62220	391782	ccmB	UCUUGAACAAUUUC	-2.8911
LOC_Os01g62220	391797	ccmB	UAAGCAGAUCUUCC	-1.10848
LOC_Os01g62220	391834	ccmB	UUUUUAUUCCUCUC	-1.63848
LOC_Os01g62220	391841	ccmB	UCCUCUCGUAUAUC	-1.30352
LOC_Os01g62220	391882	ccmB	GAAAAAGAUUUUUC	-0.834104
LOC_Os01g62220	391908	ccmB	UUUAGGUUCGAUUC	-0.893959
LOC_Os01g62220	391914	ccmB	UUCGAUUCGGAUCC	-1.48842
LOC_Os01g62220	391933	ccmB	UUGUUUCCCUUUCC	-1.11425
LOC_Os01g62220	391948	ccmB	CCCGAACCUUUUUC	-1.74401
LOC_Os01g62220	392040	ccmB	AUUGGUAGGUCACC	-0.275756
LOC_Os01g62220	392058	ccmB	UAUUCAAAUAAGUC	-3.10158
LOC_Os01g62220	392092	ccmB	AUGUUACAACUUCC	-0.75426
LOC_Os01g62220	392121	ccmB	AUCCGGAAUGGAUC	-0.352825
LOC_Os01g62220	392146	ccmB	CUAUUAGGGAGCCC	-0.655825
LOC_Os01g62220	392182	ccmB	AUUCAUUCUGGUUC	0.363189
LOC_Os01g62220	392221	ccmB	GGUUGGAACAGCUC	-2.23754
LOC_Os01g62220	392266	ccmB	CCCCCAACCGUUUC	-1.09485
LOC_Os01g62220	392268	ccmB	CCCAACCGUUUCCC	-1.4719
LOC_Os01g62220	392320	ccmB	UCGAUUGGGUAUUC	-1.23972
LOC_Os01g62220	392323	ccmB	AUUGGGUAUUCCUC	-0.708222
LOC_Os01g62220	392326	ccmB	GGGUAUUCCUCUCC	-1.36606
LOC_Os01g62220	392350	ccmB	CUUUAUCCAAUUUC	-1.24834
LOC_Os01g62220	392365	ccmB	GUCUCGAUUAGUUC	-0.0702624
LOC_Os01g62220	403809	nad2	CUUAGGUGCAUUUC	-1.36757
LOC_Os01g62220	403835	nad2	ACGGAAGCCGGCUC	-0.196348
LOC_Os01g62220	403938	nad2	AAUGAUCCCGGCUC	0.411769
LOC_Os01g62220	403944	nad2	GCUCUUAAUGAUCC	-1.42332
LOC_Os01g62220	403965	nad2	UCCACUUCCUACUC	-0.447283
LOC_Os01g62220	403997	nad2	AGGUUUGAUGCUUC	0.0274057
LOC_Os01g62220	404024	nad2	AUGUGUUUCGAUUC	0.77288
LOC_Os01g62220	404029	nad2	UUUCGAUGUGUUUC	-2.74731
LOC_Os01g62220	404239	nad2	GAAGAAGUUAUCAC	0.0449414
LOC_Os01g62220	404435	nad2	ACUUUUAUUUUUCC	0.615488
LOC_Os01g62220	405516	nad2	UUUUUAGCGGUUUC	-1.76131
LOC_Os01g62220	46680	rps7	UUAGAGAAAUGUUC	-1.97181
LOC_Os01g62220	46735	rps7	UAUUCGUUGGAUCC	-1.35465
LOC_Os01g62220	46871	rps7	AACGCGAUGUAAUC	0.924724
LOC_Os01g62220	59831	nad6	GGUGGGAAAUGUUC	-2.32787
LOC_Os01g62220	59946	nad6	GCUAUUGCCGUUUC	0.372945
LOC_Os01g62220	60733	ccmC	AUUCAUCUUGUUUC	1.06415
LOC_Os01g62220	60775	ccmC	GUGGGGUACCUUUC	-1.70205
LOC_Os01g62220	60802	ccmC	GACUGGGGGAUUUC	-1.34757
LOC_Os01g62220	60834	ccmC	AUUGGUGCUUUUUC	0.868531
LOC_Os01g62220	60897	ccmC	AGUUCCUUGUUCCC	0.539586
LOC_Os01g62220	60906	ccmC	GCUAUAAACAGUUC	-1.78663
LOC_Os01g62220	60949	ccmC	UGUUCCUGCGGCUC	-2.17944
LOC_Os01g62220	60954	ccmC	GUACAUGUUCCUGC	1.236
LOC_Os01g62220	60972	ccmC	AAUUCUCGUAUUUC	0.362292
LOC_Os01g62220	61018	ccmC	UCAUUUAAGUCUUC	-1.45863
LOC_Os01g62220	61030	ccmC	AGCGAUGGCUAUUC	0.232055
LOC_Os01g62220	61057	ccmC	UCUCAUUGGAUCUC	-2.45737
LOC_Os01g62220	61497	orf183	AAUGAAUCAUUGUC	-0.983646
LOC_Os01g62220	78989	orfX	GACAUGGUUUACGC	0.476792
LOC_Os01g62220	79025	orfX	AAUCCGUUCCGUUC	1.10398
LOC_Os01g62220	79030	orfX	GUUCGAAUCCGUUC	-0.964632
LOC_Os01g62220	79052	orfX	ACCGGAAACUUUUC	-1.12795
LOC_Os01g62220	79063	orfX	UGGAAUUUCGCACC	-1.04922
LOC_Os01g62220	85968	nad7	GGUAUCAAGAGGUC	-1.51325
LOC_Os01g62220	86070	nad7	GUAUUAUUGACCCC	0.160786
LOC_Os01g62220	86919	nad7	AUUGUGCAAUGUCC	-0.208525
LOC_Os01g62220	86986	nad7	UACCAGAGGAGAUC	-2.65516
LOC_Os01g62220	87016	nad7	UGACCAAUCGGAUC	-0.271828
LOC_Os01g62220	87021	nad7	GUUCAUGACCAAUC	-1.08012
LOC_Os01g62220	87057	nad7	GUAUGCUGGGAUUC	-0.675361
LOC_Os01g62220	87186	nad7	UGAAGGGAAACUCC	-0.87872
LOC_Os01g62220	88072	nad7	AAUGUUAAGAGGUC	-0.414313
LOC_Os01g62220	88173	nad7	UUAGAAGAGAUGUC	-1.74239
LOC_Os01g62220	88217	nad7	AUAUUGAUUCCUCC	1.85279
LOC_Os01g62220	88218	nad7	GAUAUUGAUUCCUC	-0.69804
LOC_Os01g62220	88306	nad7	CUAUGAAAGAGUCC	-1.76881
LOC_Os01g62220	88368	nad7	GAUGUGGGAGCAUC	-1.17709
LOC_Os01g62220	88398	nad7	CAUUCACUUGCUUC	-0.992753
LOC_Os01g62220	89022	nad7	AUUUCCAACGCCUC	-0.331246
LOC_Os01g62220	89555	nad7	UGUGUCGGAGAUAC	-1.98635
LOC_Os01g62220	89852	nad7	UAUUUUGAUCGUUC	-1.96749
LOC_Os01g62220	209398	Intergenic	CAUGCGUAGGCUUC	-1.88426
LOC_Os01g62220	210992	Intergenic	UACCUUCUUGUUCC	-0.398689
LOC_Os01g62220	212002	Intergenic	AACGAAUAUACAUC	-1.3214
LOC_Os01g62220	212218	Intergenic	UCAUGUUGCUCCUC	-1.2717
LOC_Os01g62220	330373	Intergenic	AAUAUUAUAUUACC	1.05923
LOC_Os01g62220	330581	Intergenic	GAGAAGCUCAAAUC	-0.324161
LOC_Os01g62220	338513	Intergenic	UAUCAAGGUUCUUC	-2.90841
LOC_Os01g62220	390997	Intergenic	UACUUAUCCCUUUC	-2.02469
LOC_Os01g62220	391437	Intergenic	AUUUCAGAACGAUC	-0.333489
LOC_Os01g62220	391477	Intergenic	AGUUCUUGCAUUUC	0.200286
LOC_Os01g62220	391548	Intergenic	AGAUAGAGAAGGAC	-0.0101208
LOC_Os01g62220	392488	Intergenic	UGACUUCCCGCACC	0.272257
LOC_Os01g65840	141901	orf288	CUUUUGUUGUUCUUUC	-0.368872
LOC_Os01g65840	141977	orf288	UUGGUUUUCGUAUCAC	-0.249611
LOC_Os01g65840	141979	orf288	UUUUGGUUUUCGUAUC	-0.570079
LOC_Os01g65840	174604	rpl16	CCACGGGACAAAUCCC	-0.270888
LOC_Os01g65840	174670	rpl16	UAGCGGCGCAUAAACC	0.668407
LOC_Os01g65840	174676	rpl16	CGCAUAAACCAUGUUC	-0.742703
LOC_Os01g65840	198992	nad4	AGGGGUAGUCUUGUGC	-1.11957
LOC_Os01g65840	199254	nad4	AUAAAGGAAACUGUAC	-1.09085
LOC_Os01g65840	200457	nad4	AAUACCCAUGUUUCCC	-0.550386
LOC_Os01g65840	204449	nad4	AUGGCAGAGAAGUUUC	-0.953409
LOC_Os01g65840	205425	nad4	CGGUCAAUAUUGGAUC	-1.63238
LOC_Os01g65840	212426	cox2	CAAUGAUUCUUCGUUC	0.822705
LOC_Os01g65840	212442	cox2	AUUAGAAUGUCGAUUC	-1.42279
LOC_Os01g65840	212445	cox2	AGAAUGUCGAUUCCUC	-0.501293
LOC_Os01g65840	212489	cox2	CAUGGCAAUUAGGAUC	-0.484627
LOC_Os01g65840	212556	cox2	UAUCUUUUUCUUCCUC	0.727639
LOC_Os01g65840	212579	cox2	UUUUGGUUUUCGUAUC	-0.570079
LOC_Os01g65840	212581	cox2	UUGGUUUUCGUAUCAC	-0.249611
LOC_Os01g65840	212671	cox2	ACUAUCGAAAUUAUUC	-1.45602
LOC_Os01g65840	212797	cox2	GGACAUCAAUGGUAUC	-0.759188
LOC_Os01g65840	226263	atp6	CCAAUGAAUUUCGAUC	-1.35351
LOC_Os01g65840	231575	nad5	GGGUAGAUUCUAGAUC	-0.223548
LOC_Os01g65840	231615	nad5	UUUGUGACCUUUUCUC	-1.43614
LOC_Os01g65840	231617	nad5	CAUUUGUGACCUUUUC	0.618206
LOC_Os01g65840	231633	nad5	UUACUUGGUUCAACUC	-0.744749
LOC_Os01g65840	231638	nad5	CAAUGUUACUUGGUUC	0.888969
LOC_Os01g65840	232600	nad5	AACUUCAAAGUGGAUC	-1.04033
LOC_Os01g65840	232719	nad5	AUCGUUCCUGCGUUUC	-2.01891
LOC_Os01g65840	232870	nad5	GUACUUCAGGUGCUUC	-1.3795
LOC_Os01g65840	232879	nad5	UUCUGUUUAGUACUUC	-0.29447
LOC_Os01g65840	232909	nad5	CUGCUCCAACCAUUAC	-0.728342
LOC_Os01g65840	239915	nad1	AAGCGGAAGCUGAAUC	0.243877
LOC_Os01g65840	239942	nad1	CUAAUCGAGCUCCGUC	-0.560375
LOC_Os01g65840	239973	nad1	GUUAUGUUCUUUAUUC	-0.484622
LOC_Os01g65840	239995	nad1	UAUUCCCUUGUUCCCC	-0.49798
LOC_Os01g65840	240014	nad1	AAAAGCAGAUAUGGUC	-0.589265
LOC_Os01g65840	240050	nad1	UAGGUCCCUGUAAUUC	-0.253775
LOC_Os01g65840	240058	nad1	AAUAUGUGUAGGUCCC	0.0966532
LOC_Os01g65840	240060	nad1	CUAAUAUGUGUAGGUC	-0.58998
LOC_Os01g65840	241531	nad1	GCAGCUCAAAUGGUCC	-1.14092
LOC_Os01g65840	241587	nad1	AUUGUUGGGAACGUCC	-1.15727
LOC_Os01g65840	242555	nad1; rps13	GUCAUCAAGAUGGAUC	-1.21617
LOC_Os01g65840	242586	nad1; rps13	UUAAUUUCUAUUUCUC	-0.842149
LOC_Os01g65840	242742	nad1; rps13	AAAGCCAUUCAGCUUC	-0.352699
LOC_Os01g65840	242786	nad1; rps13	AAGUCAGAAUUGCCUC	-0.229118
LOC_Os01g65840	242816	nad1; rps13	UCUCAGGAGCUAGAUC	0.929657
LOC_Os01g65840	242828	nad1; rps13	GAAUGUCAUAUAUCUC	0.272885
LOC_Os01g65840	242837	nad1; rps13	AAGGAUAAAGAAUGUC	-0.0187993
LOC_Os01g65840	244662	nad1	AAAUUAACAUAAGAUC	-0.483375
LOC_Os01g65840	248316	nad1	GGAAAGAGGUCAGAUC	0.0666994
LOC_Os01g65840	248321	nad1	GCCCAGGAAAGAGGUC	0.014137
LOC_Os01g65840	248359	nad1	UUUGACUGAAUUGGUC	-0.154108
LOC_Os01g65840	248397	nad1	UUUCUUAGACUUUUUC	-1.34691
LOC_Os01g65840	248612	nad1; rps4	CCAAACCUUCCUCUUC	-0.439285
LOC_Os01g65840	248617	nad1; rps4	AAGAUCCAAACCUUCC	-0.58546
LOC_Os01g65840	248626	nad1; rps4	UAAGAUUGAAAGAUCC	0.902119
LOC_Os01g65840	248677	nad1; rps4	UAAAAGCUGUGGUAUC	0.637347
LOC_Os01g65840	248702	nad1; rps4	UAUUCGGAGGUGAAUC	0.144288
LOC_Os01g65840	248713	nad1; rps4	UACCUACUCAUUAUUC	-0.0286432
LOC_Os01g65840	248742	nad1; rps4	UAGGAAGAUAAGAAUC	0.316351
LOC_Os01g65840	248772	nad1; rps4	UUCGACCUAUUGCUCC	-0.835673
LOC_Os01g65840	248781	nad1; rps4	AUAUAGAAAUUCGACC	-1.1772
LOC_Os01g65840	248910	nad1; rps4	GAAUUUGUUUCAUUUC	0.0910694
LOC_Os01g65840	249090	nad1; rps4	AAAAACAGAAUGGUUC	-0.39821
LOC_Os01g65840	249157	nad1; rps4	UCUAUAUCGACAUAUC	0.350834
LOC_Os01g65840	249165	nad1; rps4	GAGAUCUUUCUAUAUC	1.15375
LOC_Os01g65840	249304	nad1; rps4	CUCAAGCAAGGCAGCC	-1.06791
LOC_Os01g65840	249349	nad1; rps4	GAUCGGACGUGAUUCC	0.397153
LOC_Os01g65840	249361	nad1; rps4	AUCAAGAAACAAGAUC	-0.261188
LOC_Os01g65840	249475	nad1; rps4	ACAGUAACAUCAAAUC	-1.31338
LOC_Os01g65840	249590	nad1; rps4	CUUCCAGGAAAUGUUC	-1.42263
LOC_Os01g65840	249601	nad1; rps4	CGUGUCGUCUACUUCC	-1.08689
LOC_Os01g65840	249652	nad1	CGAAAAAGACUGAUUC	-0.81201
LOC_Os01g65840	249819	nad1	UUGCAGGAACUGCUUC	-0.416377
LOC_Os01g65840	249982	nad1	GCUUUGACCCAUGUCC	-0.942892
LOC_Os01g65840	250033	nad1	UCCGCUUUCGAGCAUC	-0.0957371
LOC_Os01g65840	250050	nad1	UUUUCGUAAGGAAGCC	-0.216514
LOC_Os01g65840	250120	nad1; rps11	UAAUGUCCCCCGACUC	0.380576
LOC_Os01g65840	250243	nad1; rps11	AGGAUCUACUUAUUUC	0.239219
LOC_Os01g65840	250515	nad1; rps11	UUCAAGAACUUCGUAC	-0.332257
LOC_Os01g65840	250519	nad1; rps11	CAAAUUCAAGAACUUC	-0.340543
LOC_Os01g65840	250591	nad1; rps11	UUCACAUAGGAUGCCC	0.0419313
LOC_Os01g65840	251399	nad1	CGUCUUCAAUGGGGUC	-1.49052
LOC_Os01g65840	251954	nad1	CUUGUGAUUCAGAACC	-1.68449
LOC_Os01g65840	263160	atp9	UAGAAGGAGCUAAAUC	1.79813
LOC_Os01g65840	263221	atp9	CGGUAUUGGAAACGUC	0.880297
LOC_Os01g65840	263222	atp9	GGUAUUGGAAACGUCC	-1.39225
LOC_Os01g65840	263232	atp9	ACGUCCUCAGUUCUUC	-0.857835
LOC_Os01g65840	263331	atp9	UUGCAUUGUUUGCCCC	0.0665282
LOC_Os01g65840	263345	atp9	CCAAUGAUGGCCUUUC	-1.50148
LOC_Os01g65840	263352	atp9	UGGCCUUUCUGAUUUC	0.564537
LOC_Os01g65840	263363	atp9	AUUUCAUUCGUUUUCC	-0.760158
LOC_Os01g65840	297075	rpl2	AAAUUGCGAUUGCUCC	-0.614287
LOC_Os01g65840	297382	rpl2	AUUAAGGAGCCAGCCC	0.392712
LOC_Os01g65840	297760	rps19	AAGAACAGAGAAAGUC	-0.0504147
LOC_Os01g65840	297800	rps19	GUAGAUCUUCUAUUUC	-0.144225
LOC_Os01g65840	297810	rps19	UAUUUCGCCGGAAUUC	0.0810004
LOC_Os01g65840	297822	rps19	AUUCGUUGAUUGCUCC	-0.750751
LOC_Os01g65840	297847	rps19	UACAAUGGAAAAACUC	0.912075
LOC_Os01g65840	297848	rps19	ACAAUGGAAAAACUCC	-0.947853
LOC_Os01g65840	298830	nad4L	UCCAUGUUUCCGAAAC	0.0251114
LOC_Os01g65840	298869	nad4L	UUUCUAUGAUCAUCUC	-0.130845
LOC_Os01g65840	298883	nad4L	UCUAUUUUAGGUAUUC	-0.90287
LOC_Os01g65840	298923	nad4L	AUAUUCUUAUUAUGUC	-0.541451
LOC_Os01g65840	298928	nad4L	CUUAUUAUGUCAAUGC	-0.989445
LOC_Os01g65840	298938	nad4L	CAAUGCCAAUUGAAUC	-0.312451
LOC_Os01g65840	299007	nad4L	AUAUGAUGGGUCAAUC	-0.436575
LOC_Os01g65840	299016	nad4L	GUCAAUCAUUUGCUUC	-0.633178
LOC_Os01g65840	299025	nad4L	UUGCUUCAUUAGUUCC	-1.31987
LOC_Os01g65840	303918	nad1; cob	CCAUAACGCCCAUUCC	0.531781
LOC_Os01g65840	303923	nad1; cob	CUUUGCCAUAACGCCC	-1.3662
LOC_Os01g65840	303961	nad1; cob	ACUAUUGGACAAAUUC	-0.527371
LOC_Os01g65840	304060	nad1; cob	AGUUUUCGACCGAUUC	-1.27971
LOC_Os01g65840	304134	nad1; cob	UAGCCGCAAUAGCACC	-0.0344651
LOC_Os01g65840	304189	nad1; cob	UAUUUCCUACCGAUCC	-0.237581
LOC_Os01g65840	304234	nad1; cob	CCUGCUAAUCCGAUGC	-0.927042
LOC_Os01g65840	304317	nad1; cob	UAGGUCGGGUAGCUUC	0.268424
LOC_Os01g65840	304327	nad1; cob	AAGGAUCUUGUAGGUC	0.12031
LOC_Os01g65840	304362	nad1; cob	UGGAUAAAAUAGCUUC	-1.51334
LOC_Os01g65840	304474	nad1; cob	UUUUUUAGUCUCCAUC	-1.18502
LOC_Os01g65840	304478	nad1; cob	UCGUUUUUUUAGUCUC	-0.45145
LOC_Os01g65840	304623	nad1; cob	UUAUAGGAUACGUACC	-0.81029
LOC_Os01g65840	304717	nad1; cob	UUUCGUGGUCUAUAUC	-0.253083
LOC_Os01g65840	304744	nad1; cob	UUUCUCAUUGUGGUUC	-2.20179
LOC_Os01g65840	304756	nad1; cob	GGGGCAAGUAUGUUUC	-1.43436
LOC_Os01g65840	304864	nad1; cob	UUUUUAGCUAUGCAUC	-1.66854
LOC_Os01g65840	305822	nad1	GCAAUCUCAAAUUAUC	-0.759205
LOC_Os01g65840	314682	nad1	UUCCAGCAAUGGGGCC	-0.630279
LOC_Os01g65840	315061	nad1	CCGUUUCAGGUGUUUC	-1.16987
LOC_Os01g65840	315077	nad1	UUAGCUCGGGUAGUCC	-0.477563
LOC_Os01g65840	315086	nad1	CCUCUAUCAUUAGCUC	-0.220583
LOC_Os01g65840	315116	nad1	UUAAUGGGACUUGGCC	-1.01494
LOC_Os01g65840	315191	nad1	AGUAUCAAGGUUCUUC	-1.58164
LOC_Os01g65840	315235	nad1	UAGAUCUUCCCAUUUC	1.56339
LOC_Os01g65840	315280	nad1	CCGGUCUAUGCACAUC	-0.261727
LOC_Os01g65840	315929	mat-r	AGACUCAAAUAUAGUC	-1.71474
LOC_Os01g65840	315939	mat-r	AGUACCCCAAAGACUC	-1.66219
LOC_Os01g65840	315949	mat-r	AUAAUCCCAAAGUACC	-2.06517
LOC_Os01g65840	315957	mat-r	CGCGGAAUAUAAUCCC	-0.982325
LOC_Os01g65840	317553	mat-r	CCAAGUUCUUUUACCC	-0.391172
LOC_Os01g65840	317554	mat-r	UCCAAGUUCUUUUACC	0.718785
LOC_Os01g65840	317642	mat-r	CUGGUUUUUGGAAUUC	-0.746266
LOC_Os01g65840	317757	mat-r	GAAUGGUACCCGAAUC	1.28964
LOC_Os01g65840	317763	mat-r	CGAUCAGAAUGGUACC	-1.13348
LOC_Os01g65840	317789	mat-r	ACCCAUAGAAAAGAUC	-0.48673
LOC_Os01g65840	317805	mat-r	CGCUCACAGUAGUUCC	-0.471964
LOC_Os01g65840	317832	mat-r	GAAAGAAAGAAGGGUC	-0.0884364
LOC_Os01g65840	321382	rps1	AUAAUAGCGGCAGAUC	-1.12745
LOC_Os01g65840	321510	rps1	UCAAAGGAGGUUAUUC	-0.240418
LOC_Os01g65840	321780	rps1	AGAAUAAGGUGGGAUC	-1.27598
LOC_Os01g65840	322084	ccmFn	CUGGCUGCCGGAUUUC	-0.90333
LOC_Os01g65840	322307	ccmFn	GGAAGAUUUUUAUGGC	0.0634686
LOC_Os01g65840	322342	ccmFn	CUCCCGUUCAUAGUUC	0.230429
LOC_Os01g65840	322355	ccmFn	UCCGGAUUGCUAGCUC	1.2328
LOC_Os01g65840	322390	ccmFn	UUCCAUGCUGUGUCUC	-1.07462
LOC_Os01g65840	322402	ccmFn	AUAUUUUGACUCUUCC	-0.475971
LOC_Os01g65840	322426	ccmFn	UUCAUUCUUGGACCUC	-1.19148
LOC_Os01g65840	322469	ccmFn	GUAUUAGCCACAGCUC	-0.875939
LOC_Os01g65840	322487	ccmFn	GCGUCUUUUAUGCCUC	-0.4375
LOC_Os01g65840	322520	ccmFn	GGUGGCUGGUGGUUUC	0.102807
LOC_Os01g65840	322538	ccmFn	CAUCAUGAAUUAGGUC	0.715172
LOC_Os01g65840	322553	ccmFn	GGAAGUUGGUGGGCUC	0.12378
LOC_Os01g65840	322570	ccmFn	CCGUAGGCAUCUCGCC	-0.777495
LOC_Os01g65840	322598	ccmFn	UGGAUCUUGACAUGUC	0.269736
LOC_Os01g65840	322681	ccmFn	AAGACACCACUACUUC	0.368542
LOC_Os01g65840	322913	ccmFn	AAUGGAACGCUGCUUC	-0.00852663
LOC_Os01g65840	323062	ccmFn	CACAAGAUCCUAUAUC	1.12055
LOC_Os01g65840	323077	ccmFn	AAUCAAAUCCUGUUCC	0.286853
LOC_Os01g65840	323089	ccmFn	AACCGCUUGCAGAAUC	1.24391
LOC_Os01g65840	323111	ccmFn	CGAAAUUUCUUCGUUC	0.288957
LOC_Os01g65840	323149	ccmFn	UCUCUUCUUUCCUAUC	-1.14546
LOC_Os01g65840	323158	ccmFn	CUUUGUUUUUCUCUUC	-0.682747
LOC_Os01g65840	323306	ccmFn	AAAAUGAGCUUUGCUC	-0.381502
LOC_Os01g65840	323387	ccmFn	GUUGAUUCUGAACUUC	-0.0829205
LOC_Os01g65840	323484	ccmFn	CUUUGUCUCGAACUUC	-1.07033
LOC_Os01g65840	323491	ccmFn	UUUUUUCCUUUGUCUC	-1.57228
LOC_Os01g65840	323500	ccmFn	AAACUUUUAUUUUUUC	0.0805032
LOC_Os01g65840	323593	ccmFn	CAUGGUGUUGGAUCCC	-0.208131
LOC_Os01g65840	323608	ccmFn	AGGGUAGUAUUUUAUC	-1.59164
LOC_Os01g65840	323705	ccmFn	UCGUUCCGUCAUAUUC	-0.684795
LOC_Os01g65840	323714	ccmFn	CUUGGUCUUUCGUUCC	-1.55132
LOC_Os01g65840	323719	ccmFn	CUUUCCUUGGUCUUUC	-0.486157
LOC_Os01g65840	323735	ccmFn	UGGUGCAUUCUUCUUC	-1.03555
LOC_Os01g65840	323758	ccmFn	CGUUUGGUGCAGCACC	-0.774836
LOC_Os01g65840	323818	ccmFn	AUUAUUUGUUAUUUCC	-0.779188
LOC_Os01g65840	323819	ccmFn	CAUUAUUUGUUAUUUC	1.78557
LOC_Os01g65840	330634	ccmFc	UCUUUUUCAUUACUUC	-0.0340221
LOC_Os01g65840	330646	ccmFc	CUUCCAUGGUCGUGCC	-0.0613112
LOC_Os01g65840	330648	ccmFc	UCCAUGGUCGUGCCCC	-1.10018
LOC_Os01g65840	330699	ccmFc	GUCAGUAGAGAUGUUC	-1.74996
LOC_Os01g65840	330718	ccmFc	CUGGUGCCUCUUCUUC	-1.33282
LOC_Os01g65840	330742	ccmFc	CUAUAAUUCCUAUUCC	0.873533
LOC_Os01g65840	330756	ccmFc	CCUAUCUCUUUAUUCC	-0.123933
LOC_Os01g65840	330897	ccmFc	AGAAAUGCUUUAUUUC	-0.41049
LOC_Os01g65840	330902	ccmFc	UGCUUUAUUUCGUUUC	-1.45918
LOC_Os01g65840	330921	ccmFc	CCCGUUCUUCAUUUCC	-0.882232
LOC_Os01g65840	330965	ccmFc	AUAUUUAGAAUCUUUC	-1.99157
LOC_Os01g65840	330993	ccmFc	UGUUUACAAUUCUUUC	-1.16482
LOC_Os01g65840	331139	ccmFc	UAUAGAAAGAAGGGUC	-0.00985949
LOC_Os01g65840	332291	ccmFc	AGGCAGAAACUCGUCC	-0.69501
LOC_Os01g65840	332460	ccmFc	UACAUGGACCCACUUC	1.20016
LOC_Os01g65840	332500	ccmFc	GAUUUAUAAACCGUCC	0.328999
LOC_Os01g65840	332560	ccmFc	UGCCGACCUGUUGCCC	-1.33719
LOC_Os01g65840	332683	ccmFc	AAGAUACUUUUUUUCC	-0.600029
LOC_Os01g65840	332730	ccmFc	CUAUACAUACAAAUCC	-0.57574
LOC_Os01g65840	332751	ccmFc	CGGAUCUAUAUGCUUC	-0.720136
LOC_Os01g65840	332825	ccmFc	UUUCUUUUUAGUAUUC	-0.854579
LOC_Os01g65840	332850	ccmFc	UUCUGUUGGCUUCAUC	0.64024
LOC_Os01g65840	332906	ccmFc	AAGUUGCAUUGGAAUC	-0.468528
LOC_Os01g65840	338586	cox1	AAUGACAAAUCUGGUC	-0.154261
LOC_Os01g65840	338640	cox1	UCUAUAUUUCAUCUUC	-0.102365
LOC_Os01g65840	391782	ccmB	UUUCUUGAACAAUUUC	-0.5171
LOC_Os01g65840	391797	ccmB	CAUAAGCAGAUCUUCC	0.614925
LOC_Os01g65840	391834	ccmB	UUUUUUUAUUCCUCUC	-0.424535
LOC_Os01g65840	391841	ccmB	AUUCCUCUCGUAUAUC	-1.06764
LOC_Os01g65840	391882	ccmB	UUGAAAAAGAUUUUUC	-0.582286
LOC_Os01g65840	391908	ccmB	CAUUUAGGUUCGAUUC	-0.404223
LOC_Os01g65840	391914	ccmB	GGUUCGAUUCGGAUCC	-1.17353
LOC_Os01g65840	391933	ccmB	UGUUGUUUCCCUUUCC	0.278604
LOC_Os01g65840	391948	ccmB	CUCCCGAACCUUUUUC	-0.620828
LOC_Os01g65840	392040	ccmB	CAAUUGGUAGGUCACC	-0.969983
LOC_Os01g65840	392058	ccmB	GUUAUUCAAAUAAGUC	-1.15287
LOC_Os01g65840	392092	ccmB	CCAUGUUACAACUUCC	0.0386839
LOC_Os01g65840	392121	ccmB	CGAUCCGGAAUGGAUC	-1.32451
LOC_Os01g65840	392146	ccmB	UUCUAUUAGGGAGCCC	0.879555
LOC_Os01g65840	392182	ccmB	GUAUUCAUUCUGGUUC	-1.57651
LOC_Os01g65840	392221	ccmB	GUGGUUGGAACAGCUC	-1.08287
LOC_Os01g65840	392266	ccmB	UGCCCCCAACCGUUUC	-0.516014
LOC_Os01g65840	392268	ccmB	CCCCCAACCGUUUCCC	-1.25948
LOC_Os01g65840	392320	ccmB	CAUCGAUUGGGUAUUC	0.483822
LOC_Os01g65840	392323	ccmB	CGAUUGGGUAUUCCUC	-1.42688
LOC_Os01g65840	392326	ccmB	UUGGGUAUUCCUCUCC	-1.18659
LOC_Os01g65840	392350	ccmB	CUCUUUAUCCAAUUUC	-0.611942
LOC_Os01g65840	392365	ccmB	CGGUCUCGAUUAGUUC	-0.649665
LOC_Os01g65840	403809	nad2	AUCUUAGGUGCAUUUC	-1.21235
LOC_Os01g65840	403835	nad2	CCACGGAAGCCGGCUC	-0.532381
LOC_Os01g65840	403938	nad2	UUAAUGAUCCCGGCUC	-1.16686
LOC_Os01g65840	403944	nad2	AUGCUCUUAAUGAUCC	-1.24446
LOC_Os01g65840	403965	nad2	AUUCCACUUCCUACUC	-1.16107
LOC_Os01g65840	403997	nad2	AGAGGUUUGAUGCUUC	-0.367663
LOC_Os01g65840	404024	nad2	CGAUGUGUUUCGAUUC	-1.31616
LOC_Os01g65840	404029	nad2	CAUUUCGAUGUGUUUC	-0.762805
LOC_Os01g65840	404239	nad2	CCGAAGAAGUUAUCAC	0.156903
LOC_Os01g65840	404435	nad2	AGACUUUUAUUUUUCC	-0.877607
LOC_Os01g65840	405516	nad2	UUUUUUUAGCGGUUUC	0.197611
LOC_Os01g65840	46680	rps7	GCUUAGAGAAAUGUUC	-1.01704
LOC_Os01g65840	46735	rps7	GCUAUUCGUUGGAUCC	-1.21036
LOC_Os01g65840	46871	rps7	UGAACGCGAUGUAAUC	-0.96779
LOC_Os01g65840	59831	nad6	UUGGUGGGAAAUGUUC	-1.47051
LOC_Os01g65840	59946	nad6	GAGCUAUUGCCGUUUC	1.04028
LOC_Os01g65840	60733	ccmC	GUAUUCAUCUUGUUUC	-1.58007
LOC_Os01g65840	60775	ccmC	AUGUGGGGUACCUUUC	-1.36744
LOC_Os01g65840	60802	ccmC	GUGACUGGGGGAUUUC	-0.496472
LOC_Os01g65840	60834	ccmC	AAAUUGGUGCUUUUUC	0.206902
LOC_Os01g65840	60897	ccmC	ACAGUUCCUUGUUCCC	-1.45607
LOC_Os01g65840	60906	ccmC	CAGCUAUAAACAGUUC	0.70241
LOC_Os01g65840	60949	ccmC	CAUGUUCCUGCGGCUC	-1.03989
LOC_Os01g65840	60954	ccmC	AUGUACAUGUUCCUGC	-0.820831
LOC_Os01g65840	60972	ccmC	GAAAUUCUCGUAUUUC	-0.0521815
LOC_Os01g65840	61018	ccmC	AUUCAUUUAAGUCUUC	-0.585687
LOC_Os01g65840	61030	ccmC	ACAGCGAUGGCUAUUC	-1.36504
LOC_Os01g65840	61057	ccmC	AUUCUCAUUGGAUCUC	-1.8985
LOC_Os01g65840	61497	orf183	CAAAUGAAUCAUUGUC	-0.275084
LOC_Os01g65840	78989	orfX	UUGACAUGGUUUACGC	0.23761
LOC_Os01g65840	79025	orfX	CGAAUCCGUUCCGUUC	-1.26538
LOC_Os01g65840	79030	orfX	AAGUUCGAAUCCGUUC	-0.3629
LOC_Os01g65840	79052	orfX	GCACCGGAAACUUUUC	-1.00388
LOC_Os01g65840	79063	orfX	AAUGGAAUUUCGCACC	-0.761261
LOC_Os01g65840	85968	nad7	AAGGUAUCAAGAGGUC	0.417234
LOC_Os01g65840	86070	nad7	UAGUAUUAUUGACCCC	1.76838
LOC_Os01g65840	86919	nad7	UCAUUGUGCAAUGUCC	-0.0705887
LOC_Os01g65840	86986	nad7	GGUACCAGAGGAGAUC	-1.23917
LOC_Os01g65840	87016	nad7	CAUGACCAAUCGGAUC	0.0909378
LOC_Os01g65840	87021	nad7	AUGUUCAUGACCAAUC	-1.60359
LOC_Os01g65840	87057	nad7	GGGUAUGCUGGGAUUC	-1.18603
LOC_Os01g65840	87186	nad7	UAUGAAGGGAAACUCC	1.25497
LOC_Os01g65840	88072	nad7	GUAAUGUUAAGAGGUC	-0.542614
LOC_Os01g65840	88173	nad7	AAUUAGAAGAGAUGUC	0.717789
LOC_Os01g65840	88217	nad7	AGAUAUUGAUUCCUCC	-0.0152475
LOC_Os01g65840	88218	nad7	GAGAUAUUGAUUCCUC	0.641103
LOC_Os01g65840	88306	nad7	UUCUAUGAAAGAGUCC	-0.165457
LOC_Os01g65840	88368	nad7	UGGAUGUGGGAGCAUC	-0.348356
LOC_Os01g65840	88398	nad7	AUCAUUCACUUGCUUC	-1.10468
LOC_Os01g65840	89022	nad7	UCAUUUCCAACGCCUC	-1.52822
LOC_Os01g65840	89555	nad7	UGUGUGUCGGAGAUAC	-0.569144
LOC_Os01g65840	89852	nad7	CUUAUUUUGAUCGUUC	-0.528285
LOC_Os01g65840	209398	Intergenic	UGCAUGCGUAGGCUUC	-1.19696
LOC_Os01g65840	210992	Intergenic	ACUACCUUCUUGUUCC	-0.16471
LOC_Os01g65840	212002	Intergenic	CCAACGAAUAUACAUC	-0.818052
LOC_Os01g65840	212218	Intergenic	UAUCAUGUUGCUCCUC	-0.0844015
LOC_Os01g65840	330373	Intergenic	CUAAUAUUAUAUUACC	-0.957405
LOC_Os01g65840	330581	Intergenic	UGGAGAAGCUCAAAUC	-0.378144
LOC_Os01g65840	338513	Intergenic	AGUAUCAAGGUUCUUC	-1.58164
LOC_Os01g65840	390997	Intergenic	UGUACUUAUCCCUUUC	0.313073
LOC_Os01g65840	391437	Intergenic	UCAUUUCAGAACGAUC	-0.630887
LOC_Os01g65840	391477	Intergenic	ACAGUUCUUGCAUUUC	-1.35053
LOC_Os01g65840	391548	Intergenic	AUAGAUAGAGAAGGAC	-1.17706
LOC_Os01g65840	392488	Intergenic	UUUGACUUCCCGCACC	0.478035
LOC_Os01g66160	141901	orf288	UUGUUGUUCUUUC	-1.02795
LOC_Os01g66160	141977	orf288	GUUUUCGUAUCAC	0.740533
LOC_Os01g66160	141979	orf288	UGGUUUUCGUAUC	-1.11061
LOC_Os01g66160	174604	rpl16	CGGGACAAAUCCC	-0.872503
LOC_Os01g66160	174670	rpl16	CGGCGCAUAAACC	-2.05781
LOC_Os01g66160	174676	rpl16	AUAAACCAUGUUC	-1.69485
LOC_Os01g66160	198992	nad4	GGUAGUCUUGUGC	-0.0242254
LOC_Os01g66160	199254	nad4	AAGGAAACUGUAC	-1.11323
LOC_Os01g66160	200457	nad4	ACCCAUGUUUCCC	-0.0506823
LOC_Os01g66160	204449	nad4	GCAGAGAAGUUUC	-0.352944
LOC_Os01g66160	205425	nad4	UCAAUAUUGGAUC	-0.363945
LOC_Os01g66160	212426	cox2	UGAUUCUUCGUUC	-0.903145
LOC_Os01g66160	212442	cox2	AGAAUGUCGAUUC	-1.82443
LOC_Os01g66160	212445	cox2	AUGUCGAUUCCUC	-1.94334
LOC_Os01g66160	212489	cox2	GGCAAUUAGGAUC	-0.748482
LOC_Os01g66160	212556	cox2	CUUUUUCUUCCUC	-0.349616
LOC_Os01g66160	212579	cox2	UGGUUUUCGUAUC	-1.11061
LOC_Os01g66160	212581	cox2	GUUUUCGUAUCAC	0.740533
LOC_Os01g66160	212671	cox2	AUCGAAAUUAUUC	-0.108505
LOC_Os01g66160	212797	cox2	CAUCAAUGGUAUC	-0.769761
LOC_Os01g66160	226263	atp6	AUGAAUUUCGAUC	-1.83741
LOC_Os01g66160	231575	nad5	UAGAUUCUAGAUC	-0.732755
LOC_Os01g66160	231615	nad5	GUGACCUUUUCUC	-1.40919
LOC_Os01g66160	231617	nad5	UUGUGACCUUUUC	-1.13807
LOC_Os01g66160	231633	nad5	CUUGGUUCAACUC	0.191855
LOC_Os01g66160	231638	nad5	UGUUACUUGGUUC	0.472516
LOC_Os01g66160	232600	nad5	UUCAAAGUGGAUC	1.41366
LOC_Os01g66160	232719	nad5	GUUCCUGCGUUUC	0.463727
LOC_Os01g66160	232870	nad5	CUUCAGGUGCUUC	0.723223
LOC_Os01g66160	232879	nad5	UGUUUAGUACUUC	1.50123
LOC_Os01g66160	232909	nad5	CUCCAACCAUUAC	-1.62069
LOC_Os01g66160	239915	nad1	CGGAAGCUGAAUC	-1.25426
LOC_Os01g66160	239942	nad1	AUCGAGCUCCGUC	-0.140332
LOC_Os01g66160	239973	nad1	AUGUUCUUUAUUC	-1.95326
LOC_Os01g66160	239995	nad1	UCCCUUGUUCCCC	0.991847
LOC_Os01g66160	240014	nad1	AGCAGAUAUGGUC	-1.15308
LOC_Os01g66160	240050	nad1	GUCCCUGUAAUUC	-0.0360291
LOC_Os01g66160	240058	nad1	AUGUGUAGGUCCC	-2.07001
LOC_Os01g66160	240060	nad1	AUAUGUGUAGGUC	-0.735313
LOC_Os01g66160	241531	nad1	GCUCAAAUGGUCC	-0.373411
LOC_Os01g66160	241587	nad1	GUUGGGAACGUCC	0.476603
LOC_Os01g66160	242555	nad1; rps13	AUCAAGAUGGAUC	-0.913127
LOC_Os01g66160	242586	nad1; rps13	AUUUCUAUUUCUC	-0.682862
LOC_Os01g66160	242742	nad1; rps13	GCCAUUCAGCUUC	-0.557861
LOC_Os01g66160	242786	nad1; rps13	UCAGAAUUGCCUC	0.534275
LOC_Os01g66160	242816	nad1; rps13	CAGGAGCUAGAUC	-0.629211
LOC_Os01g66160	242828	nad1; rps13	UGUCAUAUAUCUC	-0.00265782
LOC_Os01g66160	242837	nad1; rps13	GAUAAAGAAUGUC	0.829459
LOC_Os01g66160	244662	nad1	UUAACAUAAGAUC	-0.919498
LOC_Os01g66160	248316	nad1	AAGAGGUCAGAUC	-2.19324
LOC_Os01g66160	248321	nad1	CAGGAAAGAGGUC	-0.934871
LOC_Os01g66160	248359	nad1	GACUGAAUUGGUC	-0.907335
LOC_Os01g66160	248397	nad1	CUUAGACUUUUUC	-0.116543
LOC_Os01g66160	248612	nad1; rps4	AACCUUCCUCUUC	-1.67521
LOC_Os01g66160	248617	nad1; rps4	AUCCAAACCUUCC	-1.89929
LOC_Os01g66160	248626	nad1; rps4	GAUUGAAAGAUCC	-0.422411
LOC_Os01g66160	248677	nad1; rps4	AAGCUGUGGUAUC	-2.2781
LOC_Os01g66160	248702	nad1; rps4	UCGGAGGUGAAUC	1.73282
LOC_Os01g66160	248713	nad1; rps4	CUACUCAUUAUUC	-1.81948
LOC_Os01g66160	248742	nad1; rps4	GAAGAUAAGAAUC	-0.455963
LOC_Os01g66160	248772	nad1; rps4	GACCUAUUGCUCC	-1.04328
LOC_Os01g66160	248781	nad1; rps4	UAGAAAUUCGACC	-0.773418
LOC_Os01g66160	248910	nad1; rps4	UUUGUUUCAUUUC	0.98653
LOC_Os01g66160	249090	nad1; rps4	AACAGAAUGGUUC	-0.891666
LOC_Os01g66160	249157	nad1; rps4	AUAUCGACAUAUC	-2.34222
LOC_Os01g66160	249165	nad1; rps4	AUCUUUCUAUAUC	-1.32627
LOC_Os01g66160	249304	nad1; rps4	AAGCAAGGCAGCC	-1.19473
LOC_Os01g66160	249349	nad1; rps4	CGGACGUGAUUCC	-1.8353
LOC_Os01g66160	249361	nad1; rps4	AAGAAACAAGAUC	-1.94089
LOC_Os01g66160	249475	nad1; rps4	GUAACAUCAAAUC	-1.80806
LOC_Os01g66160	249590	nad1; rps4	CCAGGAAAUGUUC	-0.509688
LOC_Os01g66160	249601	nad1; rps4	GUCGUCUACUUCC	-0.0902492
LOC_Os01g66160	249652	nad1	AAAAGACUGAUUC	-1.41418
LOC_Os01g66160	249819	nad1	CAGGAACUGCUUC	-0.363747
LOC_Os01g66160	249982	nad1	UUGACCCAUGUCC	-0.747957
LOC_Os01g66160	250033	nad1	GCUUUCGAGCAUC	0.964869
LOC_Os01g66160	250050	nad1	UCGUAAGGAAGCC	0.115793
LOC_Os01g66160	250120	nad1; rps11	UGUCCCCCGACUC	0.0255557
LOC_Os01g66160	250243	nad1; rps11	AUCUACUUAUUUC	-1.42158
LOC_Os01g66160	250515	nad1; rps11	AAGAACUUCGUAC	-1.81595
LOC_Os01g66160	250519	nad1; rps11	AUUCAAGAACUUC	0.044297
LOC_Os01g66160	250591	nad1; rps11	ACAUAGGAUGCCC	-0.604573
LOC_Os01g66160	251399	nad1	CUUCAAUGGGGUC	-0.791222
LOC_Os01g66160	251954	nad1	GUGAUUCAGAACC	-1.38589
LOC_Os01g66160	263160	atp9	AAGGAGCUAAAUC	-0.877065
LOC_Os01g66160	263221	atp9	UAUUGGAAACGUC	0.0436522
LOC_Os01g66160	263222	atp9	AUUGGAAACGUCC	0.165602
LOC_Os01g66160	263232	atp9	UCCUCAGUUCUUC	1.21147
LOC_Os01g66160	263331	atp9	CAUUGUUUGCCCC	-0.329868
LOC_Os01g66160	263345	atp9	AUGAUGGCCUUUC	-0.865873
LOC_Os01g66160	263352	atp9	CCUUUCUGAUUUC	-0.71258
LOC_Os01g66160	263363	atp9	UCAUUCGUUUUCC	0.603564
LOC_Os01g66160	297075	rpl2	UUGCGAUUGCUCC	-1.03676
LOC_Os01g66160	297382	rpl2	AAGGAGCCAGCCC	-1.19971
LOC_Os01g66160	297760	rps19	AACAGAGAAAGUC	-0.0384768
LOC_Os01g66160	297800	rps19	GAUCUUCUAUUUC	-0.656502
LOC_Os01g66160	297810	rps19	UUCGCCGGAAUUC	1.82615
LOC_Os01g66160	297822	rps19	CGUUGAUUGCUCC	-0.322159
LOC_Os01g66160	297847	rps19	AAUGGAAAAACUC	0.132416
LOC_Os01g66160	297848	rps19	AUGGAAAAACUCC	-1.14953
LOC_Os01g66160	298830	nad4L	AUGUUUCCGAAAC	-2.087
LOC_Os01g66160	298869	nad4L	CUAUGAUCAUCUC	-2.10428
LOC_Os01g66160	298883	nad4L	AUUUUAGGUAUUC	0.381133
LOC_Os01g66160	298923	nad4L	UUCUUAUUAUGUC	-0.379054
LOC_Os01g66160	298928	nad4L	AUUAUGUCAAUGC	-0.954218
LOC_Os01g66160	298938	nad4L	UGCCAAUUGAAUC	-0.304046
LOC_Os01g66160	299007	nad4L	UGAUGGGUCAAUC	0.391034
LOC_Os01g66160	299016	nad4L	AAUCAUUUGCUUC	-0.797348
LOC_Os01g66160	299025	nad4L	CUUCAUUAGUUCC	-0.736564
LOC_Os01g66160	303918	nad1; cob	UAACGCCCAUUCC	-1.41246
LOC_Os01g66160	303923	nad1; cob	UGCCAUAACGCCC	-0.670553
LOC_Os01g66160	303961	nad1; cob	AUUGGACAAAUUC	0.196348
LOC_Os01g66160	304060	nad1; cob	UUUCGACCGAUUC	-0.00361425
LOC_Os01g66160	304134	nad1; cob	CCGCAAUAGCACC	-1.87257
LOC_Os01g66160	304189	nad1; cob	UUCCUACCGAUCC	-0.560549
LOC_Os01g66160	304234	nad1; cob	GCUAAUCCGAUGC	-0.157962
LOC_Os01g66160	304317	nad1; cob	GUCGGGUAGCUUC	0.120568
LOC_Os01g66160	304327	nad1; cob	GAUCUUGUAGGUC	0.542367
LOC_Os01g66160	304362	nad1; cob	AUAAAAUAGCUUC	-1.69656
LOC_Os01g66160	304474	nad1; cob	UUUAGUCUCCAUC	0.560913
LOC_Os01g66160	304478	nad1; cob	UUUUUUUAGUCUC	0.277738
LOC_Os01g66160	304623	nad1; cob	UAGGAUACGUACC	0.0228921
LOC_Os01g66160	304717	nad1; cob	CGUGGUCUAUAUC	0.638979
LOC_Os01g66160	304744	nad1; cob	CUCAUUGUGGUUC	0.618988
LOC_Os01g66160	304756	nad1; cob	GCAAGUAUGUUUC	-1.08556
LOC_Os01g66160	304864	nad1; cob	UUAGCUAUGCAUC	0.419712
LOC_Os01g66160	305822	nad1	AUCUCAAAUUAUC	-1.40541
LOC_Os01g66160	314682	nad1	CAGCAAUGGGGCC	-2.03024
LOC_Os01g66160	315061	nad1	UUUCAGGUGUUUC	1.5179
LOC_Os01g66160	315077	nad1	GCUCGGGUAGUCC	0.645386
LOC_Os01g66160	315086	nad1	CUAUCAUUAGCUC	-1.78164
LOC_Os01g66160	315116	nad1	AUGGGACUUGGCC	-0.726658
LOC_Os01g66160	315191	nad1	AUCAAGGUUCUUC	0.277538
LOC_Os01g66160	315235	nad1	AUCUUCCCAUUUC	-1.64892
LOC_Os01g66160	315280	nad1	GUCUAUGCACAUC	-0.139046
LOC_Os01g66160	315929	mat-r	CUCAAAUAUAGUC	-0.934396
LOC_Os01g66160	315939	mat-r	ACCCCAAAGACUC	-1.40695
LOC_Os01g66160	315949	mat-r	AUCCCAAAGUACC	-1.53144
LOC_Os01g66160	315957	mat-r	GGAAUAUAAUCCC	-1.62186
LOC_Os01g66160	317553	mat-r	AGUUCUUUUACCC	-0.66361
LOC_Os01g66160	317554	mat-r	AAGUUCUUUUACC	-1.9318
LOC_Os01g66160	317642	mat-r	GUUUUUGGAAUUC	0.520266
LOC_Os01g66160	317757	mat-r	UGGUACCCGAAUC	-1.0153
LOC_Os01g66160	317763	mat-r	UCAGAAUGGUACC	0.314008
LOC_Os01g66160	317789	mat-r	CAUAGAAAAGAUC	-0.51795
LOC_Os01g66160	317805	mat-r	UCACAGUAGUUCC	-0.982253
LOC_Os01g66160	317832	mat-r	AGAAAGAAGGGUC	-1.65747
LOC_Os01g66160	321382	rps1	AUAGCGGCAGAUC	0.0733363
LOC_Os01g66160	321510	rps1	AAGGAGGUUAUUC	0.493672
LOC_Os01g66160	321780	rps1	AUAAGGUGGGAUC	-1.75122
LOC_Os01g66160	322084	ccmFn	GCUGCCGGAUUUC	1.77604
LOC_Os01g66160	322307	ccmFn	AGAUUUUUAUGGC	-2.00032
LOC_Os01g66160	322342	ccmFn	CCGUUCAUAGUUC	-1.74288
LOC_Os01g66160	322355	ccmFn	GGAUUGCUAGCUC	-1.59401
LOC_Os01g66160	322390	ccmFn	CAUGCUGUGUCUC	2.0956
LOC_Os01g66160	322402	ccmFn	UUUUGACUCUUCC	0.327839
LOC_Os01g66160	322426	ccmFn	AUUCUUGGACCUC	-0.0103614
LOC_Os01g66160	322469	ccmFn	UUAGCCACAGCUC	-0.168397
LOC_Os01g66160	322487	ccmFn	UCUUUUAUGCCUC	0.577744
LOC_Os01g66160	322520	ccmFn	GGCUGGUGGUUUC	-1.03621
LOC_Os01g66160	322538	ccmFn	CAUGAAUUAGGUC	0.53596
LOC_Os01g66160	322553	ccmFn	AGUUGGUGGGCUC	-0.790279
LOC_Os01g66160	322570	ccmFn	UAGGCAUCUCGCC	-0.0806224
LOC_Os01g66160	322598	ccmFn	AUCUUGACAUGUC	-1.73431
LOC_Os01g66160	322681	ccmFn	ACACCACUACUUC	-2.02933
LOC_Os01g66160	322913	ccmFn	GGAACGCUGCUUC	-1.09547
LOC_Os01g66160	323062	ccmFn	AAGAUCCUAUAUC	-1.77528
LOC_Os01g66160	323077	ccmFn	CAAAUCCUGUUCC	-1.16633
LOC_Os01g66160	323089	ccmFn	CGCUUGCAGAAUC	-0.949392
LOC_Os01g66160	323111	ccmFn	AAUUUCUUCGUUC	-0.788538
LOC_Os01g66160	323149	ccmFn	CUUCUUUCCUAUC	-1.10442
LOC_Os01g66160	323158	ccmFn	UGUUUUUCUCUUC	0.0562752
LOC_Os01g66160	323306	ccmFn	AUGAGCUUUGCUC	-1.72019
LOC_Os01g66160	323387	ccmFn	GAUUCUGAACUUC	0.596386
LOC_Os01g66160	323484	ccmFn	UGUCUCGAACUUC	1.116
LOC_Os01g66160	323491	ccmFn	UUUCCUUUGUCUC	0.223719
LOC_Os01g66160	323500	ccmFn	CUUUUAUUUUUUC	-0.444926
LOC_Os01g66160	323593	ccmFn	GGUGUUGGAUCCC	1.68073
LOC_Os01g66160	323608	ccmFn	GUAGUAUUUUAUC	-0.41533
LOC_Os01g66160	323705	ccmFn	UUCCGUCAUAUUC	-0.497111
LOC_Os01g66160	323714	ccmFn	GGUCUUUCGUUCC	-0.801282
LOC_Os01g66160	323719	ccmFn	UCCUUGGUCUUUC	1.09425
LOC_Os01g66160	323735	ccmFn	UGCAUUCUUCUUC	0.150367
LOC_Os01g66160	323758	ccmFn	UUGGUGCAGCACC	0.243859
LOC_Os01g66160	323818	ccmFn	AUUUGUUAUUUCC	-0.858388
LOC_Os01g66160	323819	ccmFn	UAUUUGUUAUUUC	0.199343
LOC_Os01g66160	330634	ccmFc	UUUUCAUUACUUC	0.177882
LOC_Os01g66160	330646	ccmFc	CCAUGGUCGUGCC	-1.71434
LOC_Os01g66160	330648	ccmFc	AUGGUCGUGCCCC	0.565808
LOC_Os01g66160	330699	ccmFc	AGUAGAGAUGUUC	0.698035
LOC_Os01g66160	330718	ccmFc	GUGCCUCUUCUUC	-1.76658
LOC_Os01g66160	330742	ccmFc	UAAUUCCUAUUCC	-0.870191
LOC_Os01g66160	330756	ccmFc	AUCUCUUUAUUCC	-1.42158
LOC_Os01g66160	330897	ccmFc	AAUGCUUUAUUUC	0.288107
LOC_Os01g66160	330902	ccmFc	UUUAUUUCGUUUC	0.353776
LOC_Os01g66160	330921	ccmFc	GUUCUUCAUUUCC	-0.671703
LOC_Os01g66160	330965	ccmFc	UUUAGAAUCUUUC	0.47552
LOC_Os01g66160	330993	ccmFc	UUACAAUUCUUUC	-1.15194
LOC_Os01g66160	331139	ccmFc	AGAAAGAAGGGUC	-1.65747
LOC_Os01g66160	332291	ccmFc	CAGAAACUCGUCC	-1.47278
LOC_Os01g66160	332460	ccmFc	AUGGACCCACUUC	-1.22117
LOC_Os01g66160	332500	ccmFc	UUAUAAACCGUCC	-1.24504
LOC_Os01g66160	332560	ccmFc	CGACCUGUUGCCC	-0.506048
LOC_Os01g66160	332683	ccmFc	AUACUUUUUUUCC	-2.07725
LOC_Os01g66160	332730	ccmFc	UACAUACAAAUCC	-0.194817
LOC_Os01g66160	332751	ccmFc	AUCUAUAUGCUUC	-1.1462
LOC_Os01g66160	332825	ccmFc	CUUUUUAGUAUUC	-0.655275
LOC_Os01g66160	332850	ccmFc	UGUUGGCUUCAUC	0.474229
LOC_Os01g66160	332906	ccmFc	UUGCAUUGGAAUC	-1.25703
LOC_Os01g66160	338586	cox1	GACAAAUCUGGUC	-1.00682
LOC_Os01g66160	338640	cox1	AUAUUUCAUCUUC	-1.92792
LOC_Os01g66160	391782	ccmB	CUUGAACAAUUUC	0.444201
LOC_Os01g66160	391797	ccmB	AAGCAGAUCUUCC	-2.25873
LOC_Os01g66160	391834	ccmB	UUUUAUUCCUCUC	-0.0901147
LOC_Os01g66160	391841	ccmB	CCUCUCGUAUAUC	0.582239
LOC_Os01g66160	391882	ccmB	AAAAAGAUUUUUC	-1.59317
LOC_Os01g66160	391908	ccmB	UUAGGUUCGAUUC	0.0871506
LOC_Os01g66160	391914	ccmB	UCGAUUCGGAUCC	-0.584538
LOC_Os01g66160	391933	ccmB	UGUUUCCCUUUCC	0.151585
LOC_Os01g66160	391948	ccmB	CCGAACCUUUUUC	-1.25254
LOC_Os01g66160	392040	ccmB	UUGGUAGGUCACC	1.29447
LOC_Os01g66160	392058	ccmB	AUUCAAAUAAGUC	-1.07436
LOC_Os01g66160	392092	ccmB	UGUUACAACUUCC	0.106008
LOC_Os01g66160	392121	ccmB	UCCGGAAUGGAUC	1.1521
LOC_Os01g66160	392146	ccmB	UAUUAGGGAGCCC	1.27326
LOC_Os01g66160	392182	ccmB	UUCAUUCUGGUUC	0.214795
LOC_Os01g66160	392221	ccmB	GUUGGAACAGCUC	0.26492
LOC_Os01g66160	392266	ccmB	CCCCAACCGUUUC	-1.23074
LOC_Os01g66160	392268	ccmB	CCAACCGUUUCCC	0.0419618
LOC_Os01g66160	392320	ccmB	CGAUUGGGUAUUC	-0.506688
LOC_Os01g66160	392323	ccmB	UUGGGUAUUCCUC	0.230478
LOC_Os01g66160	392326	ccmB	GGUAUUCCUCUCC	-0.346869
LOC_Os01g66160	392350	ccmB	UUUAUCCAAUUUC	0.340657
LOC_Os01g66160	392365	ccmB	UCUCGAUUAGUUC	0.0827349
LOC_Os01g66160	403809	nad2	UUAGGUGCAUUUC	1.11587
LOC_Os01g66160	403835	nad2	CGGAAGCCGGCUC	-1.5769
LOC_Os01g66160	403938	nad2	AUGAUCCCGGCUC	-1.85392
LOC_Os01g66160	403944	nad2	CUCUUAAUGAUCC	-0.898347
LOC_Os01g66160	403965	nad2	CCACUUCCUACUC	-1.93225
LOC_Os01g66160	403997	nad2	GGUUUGAUGCUUC	-0.249094
LOC_Os01g66160	404024	nad2	UGUGUUUCGAUUC	1.28116
LOC_Os01g66160	404029	nad2	UUCGAUGUGUUUC	2.31188
LOC_Os01g66160	404239	nad2	AAGAAGUUAUCAC	-1.87059
LOC_Os01g66160	404435	nad2	CUUUUAUUUUUCC	-0.444926
LOC_Os01g66160	405516	nad2	UUUUAGCGGUUUC	0.31839
LOC_Os01g66160	46680	rps7	UAGAGAAAUGUUC	-0.811889
LOC_Os01g66160	46735	rps7	AUUCGUUGGAUCC	-1.03908
LOC_Os01g66160	46871	rps7	ACGCGAUGUAAUC	-2.26867
LOC_Os01g66160	59831	nad6	GUGGGAAAUGUUC	-0.666658
LOC_Os01g66160	59946	nad6	CUAUUGCCGUUUC	-1.74351
LOC_Os01g66160	60733	ccmC	UUCAUCUUGUUUC	0.119484
LOC_Os01g66160	60775	ccmC	UGGGGUACCUUUC	-0.180216
LOC_Os01g66160	60802	ccmC	ACUGGGGGAUUUC	1.46504
LOC_Os01g66160	60834	ccmC	UUGGUGCUUUUUC	0.31587
LOC_Os01g66160	60897	ccmC	GUUCCUUGUUCCC	-0.821672
LOC_Os01g66160	60906	ccmC	CUAUAAACAGUUC	-2.09436
LOC_Os01g66160	60949	ccmC	GUUCCUGCGGCUC	0.463727
LOC_Os01g66160	60954	ccmC	UACAUGUUCCUGC	-0.0698714
LOC_Os01g66160	60972	ccmC	AUUCUCGUAUUUC	0.209905
LOC_Os01g66160	61018	ccmC	CAUUUAAGUCUUC	-0.633814
LOC_Os01g66160	61030	ccmC	GCGAUGGCUAUUC	-0.313172
LOC_Os01g66160	61057	ccmC	CUCAUUGGAUCUC	0.133257
LOC_Os01g66160	61497	orf183	AUGAAUCAUUGUC	-1.79049
LOC_Os01g66160	78989	orfX	ACAUGGUUUACGC	-1.73314
LOC_Os01g66160	79025	orfX	AUCCGUUCCGUUC	-1.90921
LOC_Os01g66160	79030	orfX	UUCGAAUCCGUUC	0.484243
LOC_Os01g66160	79052	orfX	CCGGAAACUUUUC	-0.762361
LOC_Os01g66160	79063	orfX	GGAAUUUCGCACC	-1.51343
LOC_Os01g66160	85968	nad7	GUAUCAAGAGGUC	-1.92884
LOC_Os01g66160	86070	nad7	UAUUAUUGACCCC	-0.0209237
LOC_Os01g66160	86919	nad7	UUGUGCAAUGUCC	-1.06642
LOC_Os01g66160	86986	nad7	ACCAGAGGAGAUC	0.00988366
LOC_Os01g66160	87016	nad7	GACCAAUCGGAUC	-1.36593
LOC_Os01g66160	87021	nad7	UUCAUGACCAAUC	-0.404059
LOC_Os01g66160	87057	nad7	UAUGCUGGGAUUC	2.67001
LOC_Os01g66160	87186	nad7	GAAGGGAAACUCC	-0.721427
LOC_Os01g66160	88072	nad7	AUGUUAAGAGGUC	-2.33548
LOC_Os01g66160	88173	nad7	UAGAAGAGAUGUC	-1.03841
LOC_Os01g66160	88217	nad7	UAUUGAUUCCUCC	0.25399
LOC_Os01g66160	88218	nad7	AUAUUGAUUCCUC	-1.84771
LOC_Os01g66160	88306	nad7	UAUGAAAGAGUCC	1.12029
LOC_Os01g66160	88368	nad7	AUGUGGGAGCAUC	-0.731093
LOC_Os01g66160	88398	nad7	AUUCACUUGCUUC	-0.818809
LOC_Os01g66160	89022	nad7	UUUCCAACGCCUC	-0.089007
LOC_Os01g66160	89555	nad7	GUGUCGGAGAUAC	-0.420092
LOC_Os01g66160	89852	nad7	AUUUUGAUCGUUC	-0.800082
LOC_Os01g66160	209398	Intergenic	AUGCGUAGGCUUC	-2.28964
LOC_Os01g66160	210992	Intergenic	ACCUUCUUGUUCC	-1.03164
LOC_Os01g66160	212002	Intergenic	ACGAAUAUACAUC	-1.75766
LOC_Os01g66160	212218	Intergenic	CAUGUUGCUCCUC	1.67936
LOC_Os01g66160	330373	Intergenic	AUAUUAUAUUACC	-2.02323
LOC_Os01g66160	330581	Intergenic	AGAAGCUCAAAUC	-2.08989
LOC_Os01g66160	338513	Intergenic	AUCAAGGUUCUUC	0.277538
LOC_Os01g66160	390997	Intergenic	ACUUAUCCCUUUC	-0.912853
LOC_Os01g66160	391437	Intergenic	UUUCAGAACGAUC	-0.142788
LOC_Os01g66160	391477	Intergenic	GUUCUUGCAUUUC	0.198262
LOC_Os01g66160	391548	Intergenic	GAUAGAGAAGGAC	0.829459
LOC_Os01g66160	392488	Intergenic	GACUUCCCGCACC	-1.05099
LOC_Os01g68524	141901	orf288	CUACUUUUGUUGUUCUUUC	0.948547
LOC_Os01g68524	141977	orf288	AUUUUGGUUUUCGUAUCAC	-0.12831
LOC_Os01g68524	141979	orf288	UGAUUUUGGUUUUCGUAUC	-0.0435509
LOC_Os01g68524	174604	rpl16	UGUCCACGGGACAAAUCCC	-1.00913
LOC_Os01g68524	174670	rpl16	GAUUAGCGGCGCAUAAACC	-2.52126
LOC_Os01g68524	174676	rpl16	CGGCGCAUAAACCAUGUUC	0.218531
LOC_Os01g68524	198992	nad4	AAGAGGGGUAGUCUUGUGC	-0.180293
LOC_Os01g68524	199254	nad4	AAAAUAAAGGAAACUGUAC	-0.847358
LOC_Os01g68524	200457	nad4	UUCAAUACCCAUGUUUCCC	-1.24682
LOC_Os01g68524	204449	nad4	UAAAUGGCAGAGAAGUUUC	0.050728
LOC_Os01g68524	205425	nad4	CACCGGUCAAUAUUGGAUC	-0.72773
LOC_Os01g68524	212426	cox2	UUCCAAUGAUUCUUCGUUC	-0.750272
LOC_Os01g68524	212442	cox2	UUCAUUAGAAUGUCGAUUC	0.479949
LOC_Os01g68524	212445	cox2	AUUAGAAUGUCGAUUCCUC	-1.80287
LOC_Os01g68524	212489	cox2	AACCAUGGCAAUUAGGAUC	2.42623
LOC_Os01g68524	212556	cox2	CGAUAUCUUUUUCUUCCUC	-0.627884
LOC_Os01g68524	212579	cox2	UGAUUUUGGUUUUCGUAUC	-0.0435509
LOC_Os01g68524	212581	cox2	AUUUUGGUUUUCGUAUCAC	-0.12831
LOC_Os01g68524	212671	cox2	ACUACUAUCGAAAUUAUUC	0.176245
LOC_Os01g68524	212797	cox2	AUUGGACAUCAAUGGUAUC	-1.39348
LOC_Os01g68524	226263	atp6	AUUCCAAUGAAUUUCGAUC	-0.0105748
LOC_Os01g68524	231575	nad5	CUUGGGUAGAUUCUAGAUC	-1.61991
LOC_Os01g68524	231615	nad5	CCAUUUGUGACCUUUUCUC	1.80889
LOC_Os01g68524	231617	nad5	CUCCAUUUGUGACCUUUUC	-0.215219
LOC_Os01g68524	231633	nad5	AUGUUACUUGGUUCAACUC	0.411603
LOC_Os01g68524	231638	nad5	UUGCAAUGUUACUUGGUUC	-0.508509
LOC_Os01g68524	232600	nad5	GUCAACUUCAAAGUGGAUC	-1.45306
LOC_Os01g68524	232719	nad5	CAGAUCGUUCCUGCGUUUC	-0.497422
LOC_Os01g68524	232870	nad5	UUAGUACUUCAGGUGCUUC	-1.91468
LOC_Os01g68524	232879	nad5	CUAUUCUGUUUAGUACUUC	-1.36321
LOC_Os01g68524	232909	nad5	UUGCUGCUCCAACCAUUAC	-1.21006
LOC_Os01g68524	239915	nad1	CAGAAGCGGAAGCUGAAUC	-1.54638
LOC_Os01g68524	239942	nad1	AAACUAAUCGAGCUCCGUC	1.71936
LOC_Os01g68524	239973	nad1	UUGGUUAUGUUCUUUAUUC	0.477869
LOC_Os01g68524	239995	nad1	CGGUAUUCCCUUGUUCCCC	-1.19085
LOC_Os01g68524	240014	nad1	CGCAAAAGCAGAUAUGGUC	-1.2359
LOC_Os01g68524	240050	nad1	GUGUAGGUCCCUGUAAUUC	-0.930321
LOC_Os01g68524	240058	nad1	ACUAAUAUGUGUAGGUCCC	-1.38212
LOC_Os01g68524	240060	nad1	GUACUAAUAUGUGUAGGUC	-1.35274
LOC_Os01g68524	241531	nad1	UCUGCAGCUCAAAUGGUCC	-1.93687
LOC_Os01g68524	241587	nad1	UGGAUUGUUGGGAACGUCC	1.22559
LOC_Os01g68524	242555	nad1; rps13	UUCGUCAUCAAGAUGGAUC	-0.436977
LOC_Os01g68524	242586	nad1; rps13	CGAUUAAUUUCUAUUUCUC	-1.87235
LOC_Os01g68524	242742	nad1; rps13	AAAAAAGCCAUUCAGCUUC	-0.137657
LOC_Os01g68524	242786	nad1; rps13	AACAAGUCAGAAUUGCCUC	-0.410101
LOC_Os01g68524	242816	nad1; rps13	AUAUCUCAGGAGCUAGAUC	1.35691
LOC_Os01g68524	242828	nad1; rps13	AAAGAAUGUCAUAUAUCUC	-2.32333
LOC_Os01g68524	242837	nad1; rps13	GAGAAGGAUAAAGAAUGUC	-1.0737
LOC_Os01g68524	244662	nad1	CUGAAAUUAACAUAAGAUC	-1.54206
LOC_Os01g68524	248316	nad1	CCAGGAAAGAGGUCAGAUC	-0.561765
LOC_Os01g68524	248321	nad1	AGAGCCCAGGAAAGAGGUC	-1.00519
LOC_Os01g68524	248359	nad1	GAUUUUGACUGAAUUGGUC	0.626946
LOC_Os01g68524	248397	nad1	CUAUUUCUUAGACUUUUUC	-0.0662734
LOC_Os01g68524	248612	nad1; rps4	GAUCCAAACCUUCCUCUUC	-0.698079
LOC_Os01g68524	248617	nad1; rps4	UGAAAGAUCCAAACCUUCC	-2.76877
LOC_Os01g68524	248626	nad1; rps4	ACAUAAGAUUGAAAGAUCC	-1.11378
LOC_Os01g68524	248677	nad1; rps4	CACUAAAAGCUGUGGUAUC	-0.536762
LOC_Os01g68524	248702	nad1; rps4	CAUUAUUCGGAGGUGAAUC	0.721322
LOC_Os01g68524	248713	nad1; rps4	AACUACCUACUCAUUAUUC	-1.41991
LOC_Os01g68524	248742	nad1; rps4	UACUAGGAAGAUAAGAAUC	0.0805032
LOC_Os01g68524	248772	nad1; rps4	AAAUUCGACCUAUUGCUCC	1.30476
LOC_Os01g68524	248781	nad1; rps4	UUUAUAUAGAAAUUCGACC	-1.25439
LOC_Os01g68524	248910	nad1; rps4	GAGGAAUUUGUUUCAUUUC	-0.00899393
LOC_Os01g68524	249090	nad1; rps4	AACAAAAACAGAAUGGUUC	-1.7261
LOC_Os01g68524	249157	nad1; rps4	CUUUCUAUAUCGACAUAUC	-0.433223
LOC_Os01g68524	249165	nad1; rps4	AAGGAGAUCUUUCUAUAUC	-0.8906
LOC_Os01g68524	249304	nad1; rps4	UUCCUCAAGCAAGGCAGCC	-1.01483
LOC_Os01g68524	249349	nad1; rps4	CAAGAUCGGACGUGAUUCC	0.252626
LOC_Os01g68524	249361	nad1; rps4	UCAAUCAAGAAACAAGAUC	-0.942487
LOC_Os01g68524	249475	nad1; rps4	UAAACAGUAACAUCAAAUC	-0.121397
LOC_Os01g68524	249590	nad1; rps4	CUACUUCCAGGAAAUGUUC	-0.093616
LOC_Os01g68524	249601	nad1; rps4	AAACGUGUCGUCUACUUCC	3.81944
LOC_Os01g68524	249652	nad1	UGGCGAAAAAGACUGAUUC	-0.931292
LOC_Os01g68524	249819	nad1	UGGUUGCAGGAACUGCUUC	-0.661871
LOC_Os01g68524	249982	nad1	AUCGCUUUGACCCAUGUCC	0.191985
LOC_Os01g68524	250033	nad1	CCAUCCGCUUUCGAGCAUC	-0.245257
LOC_Os01g68524	250050	nad1	CUCUUUUCGUAAGGAAGCC	-0.91996
LOC_Os01g68524	250120	nad1; rps11	ACAUAAUGUCCCCCGACUC	-1.3399
LOC_Os01g68524	250243	nad1; rps11	GAAAGGAUCUACUUAUUUC	-0.423263
LOC_Os01g68524	250515	nad1; rps11	AAAUUCAAGAACUUCGUAC	1.01788
LOC_Os01g68524	250519	nad1; rps11	UUUCAAAUUCAAGAACUUC	-1.70321
LOC_Os01g68524	250591	nad1; rps11	CUAUUCACAUAGGAUGCCC	-0.689393
LOC_Os01g68524	251399	nad1	UCCCGUCUUCAAUGGGGUC	-0.0262103
LOC_Os01g68524	251954	nad1	UUGCUUGUGAUUCAGAACC	1.46904
LOC_Os01g68524	263160	atp9	UGUUAGAAGGAGCUAAAUC	0.0772979
LOC_Os01g68524	263221	atp9	UGUCGGUAUUGGAAACGUC	-1.64311
LOC_Os01g68524	263222	atp9	GUCGGUAUUGGAAACGUCC	0.0460133
LOC_Os01g68524	263232	atp9	GAAACGUCCUCAGUUCUUC	-2.42125
LOC_Os01g68524	263331	atp9	CUAUUGCAUUGUUUGCCCC	-1.11449
LOC_Os01g68524	263345	atp9	GCCCCAAUGAUGGCCUUUC	-1.03616
LOC_Os01g68524	263352	atp9	UGAUGGCCUUUCUGAUUUC	-1.27327
LOC_Os01g68524	263363	atp9	CUGAUUUCAUUCGUUUUCC	-1.15847
LOC_Os01g68524	297075	rpl2	GAUAAAUUGCGAUUGCUCC	-1.7978
LOC_Os01g68524	297382	rpl2	AUAAUUAAGGAGCCAGCCC	1.45753
LOC_Os01g68524	297760	rps19	AAGAAGAACAGAGAAAGUC	-1.5564
LOC_Os01g68524	297800	rps19	CACGUAGAUCUUCUAUUUC	-0.387462
LOC_Os01g68524	297810	rps19	UUCUAUUUCGCCGGAAUUC	0.870896
LOC_Os01g68524	297822	rps19	GGAAUUCGUUGAUUGCUCC	-0.745165
LOC_Os01g68524	297847	rps19	AUUUACAAUGGAAAAACUC	-0.134577
LOC_Os01g68524	297848	rps19	UUUACAAUGGAAAAACUCC	-1.47764
LOC_Os01g68524	298830	nad4L	CAUUCCAUGUUUCCGAAAC	-0.434293
LOC_Os01g68524	298869	nad4L	CUUUUUCUAUGAUCAUCUC	-0.0334713
LOC_Os01g68524	298883	nad4L	AUCUCUAUUUUAGGUAUUC	-0.359354
LOC_Os01g68524	298923	nad4L	GAAAUAUUCUUAUUAUGUC	-0.984665
LOC_Os01g68524	298928	nad4L	AUUCUUAUUAUGUCAAUGC	1.80683
LOC_Os01g68524	298938	nad4L	UGUCAAUGCCAAUUGAAUC	-1.04337
LOC_Os01g68524	299007	nad4L	AUGAUAUGAUGGGUCAAUC	-1.80433
LOC_Os01g68524	299016	nad4L	UGGGUCAAUCAUUUGCUUC	-0.537262
LOC_Os01g68524	299025	nad4L	CAUUUGCUUCAUUAGUUCC	-0.980816
LOC_Os01g68524	303918	nad1; cob	UUGCCAUAACGCCCAUUCC	-1.15911
LOC_Os01g68524	303923	nad1; cob	GUUCUUUGCCAUAACGCCC	-0.60703
LOC_Os01g68524	303961	nad1; cob	GUUACUAUUGGACAAAUUC	0.543038
LOC_Os01g68524	304060	nad1; cob	UCAAGUUUUCGACCGAUUC	-1.08115
LOC_Os01g68524	304134	nad1; cob	GUGUAGCCGCAAUAGCACC	-1.94907
LOC_Os01g68524	304189	nad1; cob	UGGUAUUUCCUACCGAUCC	-0.500195
LOC_Os01g68524	304234	nad1; cob	AUACCUGCUAAUCCGAUGC	1.55804
LOC_Os01g68524	304317	nad1; cob	UUGUAGGUCGGGUAGCUUC	1.82406
LOC_Os01g68524	304327	nad1; cob	GUAAAGGAUCUUGUAGGUC	-1.77004
LOC_Os01g68524	304362	nad1; cob	AGAUGGAUAAAAUAGCUUC	-0.501361
LOC_Os01g68524	304474	nad1; cob	CGUUUUUUUAGUCUCCAUC	0.111786
LOC_Os01g68524	304478	nad1; cob	AAAUCGUUUUUUUAGUCUC	-0.587911
LOC_Os01g68524	304623	nad1; cob	CUUUUAUAGGAUACGUACC	-0.925643
LOC_Os01g68524	304717	nad1; cob	AUUUUUCGUGGUCUAUAUC	1.04216
LOC_Os01g68524	304744	nad1; cob	AUGUUUCUCAUUGUGGUUC	-0.0660401
LOC_Os01g68524	304756	nad1; cob	AAUGGGGCAAGUAUGUUUC	-0.98463
LOC_Os01g68524	304864	nad1; cob	GUUUUUUUAGCUAUGCAUC	0.187535
LOC_Os01g68524	305822	nad1	AGAGCAAUCUCAAAUUAUC	-1.97224
LOC_Os01g68524	314682	nad1	CCUUUCCAGCAAUGGGGCC	-0.912988
LOC_Os01g68524	315061	nad1	UCCCCGUUUCAGGUGUUUC	-1.55463
LOC_Os01g68524	315077	nad1	UCAUUAGCUCGGGUAGUCC	-0.724927
LOC_Os01g68524	315086	nad1	UUGCCUCUAUCAUUAGCUC	0.0320302
LOC_Os01g68524	315116	nad1	CAAUUAAUGGGACUUGGCC	0.208171
LOC_Os01g68524	315191	nad1	UUUAGUAUCAAGGUUCUUC	0.0504828
LOC_Os01g68524	315235	nad1	UCCUAGAUCUUCCCAUUUC	-0.901232
LOC_Os01g68524	315280	nad1	CACCCGGUCUAUGCACAUC	-0.0544772
LOC_Os01g68524	315929	mat-r	CAAAGACUCAAAUAUAGUC	-0.937594
LOC_Os01g68524	315939	mat-r	CAAAGUACCCCAAAGACUC	-1.30924
LOC_Os01g68524	315949	mat-r	AAUAUAAUCCCAAAGUACC	-1.87882
LOC_Os01g68524	315957	mat-r	CGGCGCGGAAUAUAAUCCC	0.840681
LOC_Os01g68524	317553	mat-r	AUUCCAAGUUCUUUUACCC	-0.339519
LOC_Os01g68524	317554	mat-r	GAUUCCAAGUUCUUUUACC	0.208085
LOC_Os01g68524	317642	mat-r	UCGCUGGUUUUUGGAAUUC	-0.581544
LOC_Os01g68524	317757	mat-r	UCAGAAUGGUACCCGAAUC	-1.73358
LOC_Os01g68524	317763	mat-r	AGGCGAUCAGAAUGGUACC	0.278144
LOC_Os01g68524	317789	mat-r	UCCACCCAUAGAAAAGAUC	-2.35349
LOC_Os01g68524	317805	mat-r	GACCGCUCACAGUAGUUCC	0.167754
LOC_Os01g68524	317832	mat-r	GAAGAAAGAAAGAAGGGUC	-1.58832
LOC_Os01g68524	321382	rps1	GUGAUAAUAGCGGCAGAUC	-0.569928
LOC_Os01g68524	321510	rps1	AAAUCAAAGGAGGUUAUUC	0.314326
LOC_Os01g68524	321780	rps1	UUGAGAAUAAGGUGGGAUC	-0.611856
LOC_Os01g68524	322084	ccmFn	CAACUGGCUGCCGGAUUUC	1.01741
LOC_Os01g68524	322307	ccmFn	CGAGGAAGAUUUUUAUGGC	-1.36271
LOC_Os01g68524	322342	ccmFn	UAGCUCCCGUUCAUAGUUC	-1.1963
LOC_Os01g68524	322355	ccmFn	CGGUCCGGAUUGCUAGCUC	0.416547
LOC_Os01g68524	322390	ccmFn	CUCUUCCAUGCUGUGUCUC	-0.224478
LOC_Os01g68524	322402	ccmFn	UGAAUAUUUUGACUCUUCC	-1.92681
LOC_Os01g68524	322426	ccmFn	UUCUUCAUUCUUGGACCUC	-1.11508
LOC_Os01g68524	322469	ccmFn	CGGGUAUUAGCCACAGCUC	-1.09241
LOC_Os01g68524	322487	ccmFn	AAUGCGUCUUUUAUGCCUC	-2.34019
LOC_Os01g68524	322520	ccmFn	CGGGGUGGCUGGUGGUUUC	1.53186
LOC_Os01g68524	322538	ccmFn	GCUCAUCAUGAAUUAGGUC	1.11327
LOC_Os01g68524	322553	ccmFn	CCAGGAAGUUGGUGGGCUC	-0.760929
LOC_Os01g68524	322570	ccmFn	UAACCGUAGGCAUCUCGCC	0.29365
LOC_Os01g68524	322598	ccmFn	AUUUGGAUCUUGACAUGUC	-1.02416
LOC_Os01g68524	322681	ccmFn	AGAAAGACACCACUACUUC	-2.36815
LOC_Os01g68524	322913	ccmFn	AAGAAUGGAACGCUGCUUC	1.24457
LOC_Os01g68524	323062	ccmFn	UUCCACAAGAUCCUAUAUC	0.023999
LOC_Os01g68524	323077	ccmFn	CAGAAUCAAAUCCUGUUCC	-0.428792
LOC_Os01g68524	323089	ccmFn	CCGAACCGCUUGCAGAAUC	-1.18953
LOC_Os01g68524	323111	ccmFn	GUUCGAAAUUUCUUCGUUC	-0.14373
LOC_Os01g68524	323149	ccmFn	UUUUCUCUUCUUUCCUAUC	-0.252577
LOC_Os01g68524	323158	ccmFn	UUGCUUUGUUUUUCUCUUC	0.48727
LOC_Os01g68524	323306	ccmFn	UUGAAAAUGAGCUUUGCUC	-0.917791
LOC_Os01g68524	323387	ccmFn	UUUGUUGAUUCUGAACUUC	0.243309
LOC_Os01g68524	323484	ccmFn	UUCCUUUGUCUCGAACUUC	-0.36709
LOC_Os01g68524	323491	ccmFn	UUAUUUUUUCCUUUGUCUC	0.182781
LOC_Os01g68524	323500	ccmFn	GAGAAACUUUUAUUUUUUC	-1.69182
LOC_Os01g68524	323593	ccmFn	UAUCAUGGUGUUGGAUCCC	1.77075
LOC_Os01g68524	323608	ccmFn	AUGAGGGUAGUAUUUUAUC	0.77788
LOC_Os01g68524	323705	ccmFn	CUUUCGUUCCGUCAUAUUC	-1.42001
LOC_Os01g68524	323714	ccmFn	UUCCUUGGUCUUUCGUUCC	1.39894
LOC_Os01g68524	323719	ccmFn	UUCCUUUCCUUGGUCUUUC	0.124481
LOC_Os01g68524	323735	ccmFn	UUUUGGUGCAUUCUUCUUC	-1.05828
LOC_Os01g68524	323758	ccmFn	CAGCGUUUGGUGCAGCACC	1.81294
LOC_Os01g68524	323818	ccmFn	CUCAUUAUUUGUUAUUUCC	0.102227
LOC_Os01g68524	323819	ccmFn	UCUCAUUAUUUGUUAUUUC	0.640112
LOC_Os01g68524	330634	ccmFc	UCUUCUUUUUCAUUACUUC	-0.0190222
LOC_Os01g68524	330646	ccmFc	UUACUUCCAUGGUCGUGCC	0.524131
LOC_Os01g68524	330648	ccmFc	ACUUCCAUGGUCGUGCCCC	0.34838
LOC_Os01g68524	330699	ccmFc	UUCGUCAGUAGAGAUGUUC	-1.17666
LOC_Os01g68524	330718	ccmFc	CCACUGGUGCCUCUUCUUC	-0.347801
LOC_Os01g68524	330742	ccmFc	GUACUAUAAUUCCUAUUCC	-0.793111
LOC_Os01g68524	330756	ccmFc	AUUCCUAUCUCUUUAUUCC	1.19847
LOC_Os01g68524	330897	ccmFc	GCUAGAAAUGCUUUAUUUC	-0.227675
LOC_Os01g68524	330902	ccmFc	AAAUGCUUUAUUUCGUUUC	0.43572
LOC_Os01g68524	330921	ccmFc	GUUCCCGUUCUUCAUUUCC	0.396979
LOC_Os01g68524	330965	ccmFc	GUCAUAUUUAGAAUCUUUC	-2.38583
LOC_Os01g68524	330993	ccmFc	CUCUGUUUACAAUUCUUUC	-0.0454198
LOC_Os01g68524	331139	ccmFc	CCAUAUAGAAAGAAGGGUC	-0.465425
LOC_Os01g68524	332291	ccmFc	AUGAGGCAGAAACUCGUCC	-1.79769
LOC_Os01g68524	332460	ccmFc	AUUUACAUGGACCCACUUC	1.08609
LOC_Os01g68524	332500	ccmFc	GAUGAUUUAUAAACCGUCC	-1.29047
LOC_Os01g68524	332560	ccmFc	UCGUGCCGACCUGUUGCCC	-2.04479
LOC_Os01g68524	332683	ccmFc	AAGAAGAUACUUUUUUUCC	-1.30934
LOC_Os01g68524	332730	ccmFc	UGGCUAUACAUACAAAUCC	-0.739266
LOC_Os01g68524	332751	ccmFc	UUACGGAUCUAUAUGCUUC	-1.35993
LOC_Os01g68524	332825	ccmFc	CCUUUUCUUUUUAGUAUUC	-1.18938
LOC_Os01g68524	332850	ccmFc	GAUUUCUGUUGGCUUCAUC	-0.0286887
LOC_Os01g68524	332906	ccmFc	GAUAAGUUGCAUUGGAAUC	-1.70919
LOC_Os01g68524	338586	cox1	UCAAAUGACAAAUCUGGUC	1.01061
LOC_Os01g68524	338640	cox1	UACUCUAUAUUUCAUCUUC	0.127413
LOC_Os01g68524	391782	ccmB	CUCUUUCUUGAACAAUUUC	0.919548
LOC_Os01g68524	391797	ccmB	UUUCAUAAGCAGAUCUUCC	-0.436763
LOC_Os01g68524	391834	ccmB	GUUUUUUUUUAUUCCUCUC	0.478995
LOC_Os01g68524	391841	ccmB	UUUAUUCCUCUCGUAUAUC	-1.47812
LOC_Os01g68524	391882	ccmB	GUUUUGAAAAAGAUUUUUC	-1.24505
LOC_Os01g68524	391908	ccmB	UCCCAUUUAGGUUCGAUUC	1.27014
LOC_Os01g68524	391914	ccmB	UUAGGUUCGAUUCGGAUCC	-0.561372
LOC_Os01g68524	391933	ccmB	CUCUGUUGUUUCCCUUUCC	0.054885
LOC_Os01g68524	391948	ccmB	UUCCUCCCGAACCUUUUUC	-0.25068
LOC_Os01g68524	392040	ccmB	CUACAAUUGGUAGGUCACC	-0.831901
LOC_Os01g68524	392058	ccmB	CGGGUUAUUCAAAUAAGUC	-1.23957
LOC_Os01g68524	392092	ccmB	UUCCCAUGUUACAACUUCC	-1.64743
LOC_Os01g68524	392121	ccmB	GAUCGAUCCGGAAUGGAUC	-0.576547
LOC_Os01g68524	392146	ccmB	ACAUUCUAUUAGGGAGCCC	-0.482157
LOC_Os01g68524	392182	ccmB	GUGGUAUUCAUUCUGGUUC	-1.03407
LOC_Os01g68524	392221	ccmB	GCAGUGGUUGGAACAGCUC	-0.354917
LOC_Os01g68524	392266	ccmB	UAUUGCCCCCAACCGUUUC	-0.878727
LOC_Os01g68524	392268	ccmB	UUGCCCCCAACCGUUUCCC	-1.06864
LOC_Os01g68524	392320	ccmB	UUUCAUCGAUUGGGUAUUC	-0.612356
LOC_Os01g68524	392323	ccmB	CAUCGAUUGGGUAUUCCUC	-0.589643
LOC_Os01g68524	392326	ccmB	CGAUUGGGUAUUCCUCUCC	-0.189993
LOC_Os01g68524	392350	ccmB	UAUCUCUUUAUCCAAUUUC	0.449576
LOC_Os01g68524	392365	ccmB	UUUCGGUCUCGAUUAGUUC	-1.25518
LOC_Os01g68524	403809	nad2	UUGAUCUUAGGUGCAUUUC	-0.631696
LOC_Os01g68524	403835	nad2	UUUCCACGGAAGCCGGCUC	-0.812316
LOC_Os01g68524	403938	nad2	CUCUUAAUGAUCCCGGCUC	-0.535994
LOC_Os01g68524	403944	nad2	AGUAUGCUCUUAAUGAUCC	-2.59844
LOC_Os01g68524	403965	nad2	UUAAUUCCACUUCCUACUC	-1.35925
LOC_Os01g68524	403997	nad2	AAGAGAGGUUUGAUGCUUC	-0.718574
LOC_Os01g68524	404024	nad2	UUUCGAUGUGUUUCGAUUC	0.354168
LOC_Os01g68524	404029	nad2	UACCAUUUCGAUGUGUUUC	1.12938
LOC_Os01g68524	404239	nad2	AAUCCGAAGAAGUUAUCAC	0.522748
LOC_Os01g68524	404435	nad2	GAAAGACUUUUAUUUUUCC	-1.53357
LOC_Os01g68524	405516	nad2	AUCUUUUUUUAGCGGUUUC	0.809135
LOC_Os01g68524	46680	rps7	UAAGCUUAGAGAAAUGUUC	-1.11509
LOC_Os01g68524	46735	rps7	UUAGCUAUUCGUUGGAUCC	-0.074093
LOC_Os01g68524	46871	rps7	AACUGAACGCGAUGUAAUC	-0.833177
LOC_Os01g68524	59831	nad6	CUUUUGGUGGGAAAUGUUC	-0.0320605
LOC_Os01g68524	59946	nad6	UAGGAGCUAUUGCCGUUUC	-1.51277
LOC_Os01g68524	60733	ccmC	UCUGUAUUCAUCUUGUUUC	-0.460314
LOC_Os01g68524	60775	ccmC	CCUAUGUGGGGUACCUUUC	-1.88698
LOC_Os01g68524	60802	ccmC	UUAGUGACUGGGGGAUUUC	-0.533032
LOC_Os01g68524	60834	ccmC	CAGAAAUUGGUGCUUUUUC	-0.306246
LOC_Os01g68524	60897	ccmC	UAAACAGUUCCUUGUUCCC	-0.352455
LOC_Os01g68524	60906	ccmC	CGACAGCUAUAAACAGUUC	-2.55508
LOC_Os01g68524	60949	ccmC	GUACAUGUUCCUGCGGCUC	0.357884
LOC_Os01g68524	60954	ccmC	CGUAUGUACAUGUUCCUGC	-0.690474
LOC_Os01g68524	60972	ccmC	GUGGAAAUUCUCGUAUUUC	-1.98509
LOC_Os01g68524	61018	ccmC	GCUAUUCAUUUAAGUCUUC	-1.88325
LOC_Os01g68524	61030	ccmC	UUAACAGCGAUGGCUAUUC	-1.02353
LOC_Os01g68524	61057	ccmC	CAAAUUCUCAUUGGAUCUC	-0.638147
LOC_Os01g68524	61497	orf183	UCACAAAUGAAUCAUUGUC	-0.873272
LOC_Os01g68524	78989	orfX	GGUUUGACAUGGUUUACGC	-0.690335
LOC_Os01g68524	79025	orfX	GUUCGAAUCCGUUCCGUUC	-0.372373
LOC_Os01g68524	79030	orfX	GAGAAGUUCGAAUCCGUUC	-0.090039
LOC_Os01g68524	79052	orfX	UUCGCACCGGAAACUUUUC	-1.93381
LOC_Os01g68524	79063	orfX	UUGAAUGGAAUUUCGCACC	0.672749
LOC_Os01g68524	85968	nad7	CAUAAGGUAUCAAGAGGUC	-1.72612
LOC_Os01g68524	86070	nad7	GAUUAGUAUUAUUGACCCC	-0.857946
LOC_Os01g68524	86919	nad7	GGAUCAUUGUGCAAUGUCC	-2.13345
LOC_Os01g68524	86986	nad7	GUAGGUACCAGAGGAGAUC	-0.595874
LOC_Os01g68524	87016	nad7	GUUCAUGACCAAUCGGAUC	1.48121
LOC_Os01g68524	87021	nad7	ACGAUGUUCAUGACCAAUC	-1.60147
LOC_Os01g68524	87057	nad7	CUGGGGUAUGCUGGGAUUC	-1.11133
LOC_Os01g68524	87186	nad7	CCGUAUGAAGGGAAACUCC	1.34465
LOC_Os01g68524	88072	nad7	GGUGUAAUGUUAAGAGGUC	-2.45311
LOC_Os01g68524	88173	nad7	ACGAAUUAGAAGAGAUGUC	-0.889076
LOC_Os01g68524	88217	nad7	UCGAGAUAUUGAUUCCUCC	-1.67768
LOC_Os01g68524	88218	nad7	GUCGAGAUAUUGAUUCCUC	-2.1139
LOC_Os01g68524	88306	nad7	GAAUUCUAUGAAAGAGUCC	-0.0721163
LOC_Os01g68524	88368	nad7	CUAUGGAUGUGGGAGCAUC	-1.35152
LOC_Os01g68524	88398	nad7	CAAAUCAUUCACUUGCUUC	-0.0531187
LOC_Os01g68524	89022	nad7	UCUUCAUUUCCAACGCCUC	-2.61365
LOC_Os01g68524	89555	nad7	CCUUGUGUGUCGGAGAUAC	0.668963
LOC_Os01g68524	89852	nad7	UACCUUAUUUUGAUCGUUC	0.324743
LOC_Os01g68524	209398	Intergenic	UUAUGCAUGCGUAGGCUUC	-1.58594
LOC_Os01g68524	210992	Intergenic	CCAACUACCUUCUUGUUCC	0.049371
LOC_Os01g68524	212002	Intergenic	UAUCCAACGAAUAUACAUC	-1.49832
LOC_Os01g68524	212218	Intergenic	AAGUAUCAUGUUGCUCCUC	0.525992
LOC_Os01g68524	330373	Intergenic	CUACUAAUAUUAUAUUACC	-0.517333
LOC_Os01g68524	330581	Intergenic	CUCUGGAGAAGCUCAAAUC	-0.444405
LOC_Os01g68524	338513	Intergenic	UUUAGUAUCAAGGUUCUUC	0.0504828
LOC_Os01g68524	390997	Intergenic	CUUUGUACUUAUCCCUUUC	-0.000674688
LOC_Os01g68524	391437	Intergenic	UUCUCAUUUCAGAACGAUC	-1.84356
LOC_Os01g68524	391477	Intergenic	GUGACAGUUCUUGCAUUUC	-1.56099
LOC_Os01g68524	391548	Intergenic	UUCAUAGAUAGAGAAGGAC	-1.02037
LOC_Os01g68524	392488	Intergenic	UGAUUUGACUUCCCGCACC	1.47309
LOC_Os01g68610	141901	orf288	CUUUUGUUGUUCUUUC	1.38028
LOC_Os01g68610	141977	orf288	UUGGUUUUCGUAUCAC	-1.44118
LOC_Os01g68610	141979	orf288	UUUUGGUUUUCGUAUC	1.21588
LOC_Os01g68610	174604	rpl16	CCACGGGACAAAUCCC	-1.06347
LOC_Os01g68610	174670	rpl16	UAGCGGCGCAUAAACC	-1.61829
LOC_Os01g68610	174676	rpl16	CGCAUAAACCAUGUUC	-0.175928
LOC_Os01g68610	198992	nad4	AGGGGUAGUCUUGUGC	-0.9948
LOC_Os01g68610	199254	nad4	AUAAAGGAAACUGUAC	-1.01386
LOC_Os01g68610	200457	nad4	AAUACCCAUGUUUCCC	-0.187752
LOC_Os01g68610	204449	nad4	AUGGCAGAGAAGUUUC	-1.52857
LOC_Os01g68610	205425	nad4	CGGUCAAUAUUGGAUC	0.0349575
LOC_Os01g68610	212426	cox2	CAAUGAUUCUUCGUUC	-0.507296
LOC_Os01g68610	212442	cox2	AUUAGAAUGUCGAUUC	0.73905
LOC_Os01g68610	212445	cox2	AGAAUGUCGAUUCCUC	-1.83119
LOC_Os01g68610	212489	cox2	CAUGGCAAUUAGGAUC	0.574497
LOC_Os01g68610	212556	cox2	UAUCUUUUUCUUCCUC	-0.413392
LOC_Os01g68610	212579	cox2	UUUUGGUUUUCGUAUC	1.21588
LOC_Os01g68610	212581	cox2	UUGGUUUUCGUAUCAC	-1.44118
LOC_Os01g68610	212671	cox2	ACUAUCGAAAUUAUUC	0.189989
LOC_Os01g68610	212797	cox2	GGACAUCAAUGGUAUC	-0.0537225
LOC_Os01g68610	226263	atp6	CCAAUGAAUUUCGAUC	-0.430042
LOC_Os01g68610	231575	nad5	GGGUAGAUUCUAGAUC	-0.332157
LOC_Os01g68610	231615	nad5	UUUGUGACCUUUUCUC	1.29082
LOC_Os01g68610	231617	nad5	CAUUUGUGACCUUUUC	0.302328
LOC_Os01g68610	231633	nad5	UUACUUGGUUCAACUC	-0.15206
LOC_Os01g68610	231638	nad5	CAAUGUUACUUGGUUC	-0.244441
LOC_Os01g68610	232600	nad5	AACUUCAAAGUGGAUC	0.0304901
LOC_Os01g68610	232719	nad5	AUCGUUCCUGCGUUUC	-0.745426
LOC_Os01g68610	232870	nad5	GUACUUCAGGUGCUUC	-0.734928
LOC_Os01g68610	232879	nad5	UUCUGUUUAGUACUUC	0.0635755
LOC_Os01g68610	232909	nad5	CUGCUCCAACCAUUAC	0.244073
LOC_Os01g68610	239915	nad1	AAGCGGAAGCUGAAUC	-0.881791
LOC_Os01g68610	239942	nad1	CUAAUCGAGCUCCGUC	0.0272519
LOC_Os01g68610	239973	nad1	GUUAUGUUCUUUAUUC	0.883364
LOC_Os01g68610	239995	nad1	UAUUCCCUUGUUCCCC	0.258312
LOC_Os01g68610	240014	nad1	AAAAGCAGAUAUGGUC	-0.464678
LOC_Os01g68610	240050	nad1	UAGGUCCCUGUAAUUC	-1.583
LOC_Os01g68610	240058	nad1	AAUAUGUGUAGGUCCC	-1.51766
LOC_Os01g68610	240060	nad1	CUAAUAUGUGUAGGUC	-1.6193
LOC_Os01g68610	241531	nad1	GCAGCUCAAAUGGUCC	-1.46648
LOC_Os01g68610	241587	nad1	AUUGUUGGGAACGUCC	-0.390334
LOC_Os01g68610	242555	nad1; rps13	GUCAUCAAGAUGGAUC	-0.282002
LOC_Os01g68610	242586	nad1; rps13	UUAAUUUCUAUUUCUC	-1.75704
LOC_Os01g68610	242742	nad1; rps13	AAAGCCAUUCAGCUUC	-1.32689
LOC_Os01g68610	242786	nad1; rps13	AAGUCAGAAUUGCCUC	-0.137315
LOC_Os01g68610	242816	nad1; rps13	UCUCAGGAGCUAGAUC	0.827473
LOC_Os01g68610	242828	nad1; rps13	GAAUGUCAUAUAUCUC	-1.2524
LOC_Os01g68610	242837	nad1; rps13	AAGGAUAAAGAAUGUC	-1.81932
LOC_Os01g68610	244662	nad1	AAAUUAACAUAAGAUC	-0.307563
LOC_Os01g68610	248316	nad1	GGAAAGAGGUCAGAUC	-0.52873
LOC_Os01g68610	248321	nad1	GCCCAGGAAAGAGGUC	-0.513326
LOC_Os01g68610	248359	nad1	UUUGACUGAAUUGGUC	0.0385563
LOC_Os01g68610	248397	nad1	UUUCUUAGACUUUUUC	0.951175
LOC_Os01g68610	248612	nad1; rps4	CCAAACCUUCCUCUUC	-0.775023
LOC_Os01g68610	248617	nad1; rps4	AAGAUCCAAACCUUCC	-1.66453
LOC_Os01g68610	248626	nad1; rps4	UAAGAUUGAAAGAUCC	-2.57217
LOC_Os01g68610	248677	nad1; rps4	UAAAAGCUGUGGUAUC	-1.03684
LOC_Os01g68610	248702	nad1; rps4	UAUUCGGAGGUGAAUC	0.218904
LOC_Os01g68610	248713	nad1; rps4	UACCUACUCAUUAUUC	-1.25126
LOC_Os01g68610	248742	nad1; rps4	UAGGAAGAUAAGAAUC	-2.41926
LOC_Os01g68610	248772	nad1; rps4	UUCGACCUAUUGCUCC	0.920858
LOC_Os01g68610	248781	nad1; rps4	AUAUAGAAAUUCGACC	0.903526
LOC_Os01g68610	248910	nad1; rps4	GAAUUUGUUUCAUUUC	-0.537477
LOC_Os01g68610	249090	nad1; rps4	AAAAACAGAAUGGUUC	-1.72289
LOC_Os01g68610	249157	nad1; rps4	UCUAUAUCGACAUAUC	-1.06735
LOC_Os01g68610	249165	nad1; rps4	GAGAUCUUUCUAUAUC	-1.50072
LOC_Os01g68610	249304	nad1; rps4	CUCAAGCAAGGCAGCC	-0.166561
LOC_Os01g68610	249349	nad1; rps4	GAUCGGACGUGAUUCC	0.611498
LOC_Os01g68610	249361	nad1; rps4	AUCAAGAAACAAGAUC	0.341668
LOC_Os01g68610	249475	nad1; rps4	ACAGUAACAUCAAAUC	-0.57334
LOC_Os01g68610	249590	nad1; rps4	CUUCCAGGAAAUGUUC	0.00178992
LOC_Os01g68610	249601	nad1; rps4	CGUGUCGUCUACUUCC	1.03349
LOC_Os01g68610	249652	nad1	CGAAAAAGACUGAUUC	-0.909752
LOC_Os01g68610	249819	nad1	UUGCAGGAACUGCUUC	0.00901849
LOC_Os01g68610	249982	nad1	GCUUUGACCCAUGUCC	1.04487
LOC_Os01g68610	250033	nad1	UCCGCUUUCGAGCAUC	-1.34579
LOC_Os01g68610	250050	nad1	UUUUCGUAAGGAAGCC	0.774577
LOC_Os01g68610	250120	nad1; rps11	UAAUGUCCCCCGACUC	-0.554573
LOC_Os01g68610	250243	nad1; rps11	AGGAUCUACUUAUUUC	-0.152794
LOC_Os01g68610	250515	nad1; rps11	UUCAAGAACUUCGUAC	0.813384
LOC_Os01g68610	250519	nad1; rps11	CAAAUUCAAGAACUUC	-1.68211
LOC_Os01g68610	250591	nad1; rps11	UUCACAUAGGAUGCCC	-0.835557
LOC_Os01g68610	251399	nad1	CGUCUUCAAUGGGGUC	1.10033
LOC_Os01g68610	251954	nad1	CUUGUGAUUCAGAACC	0.318696
LOC_Os01g68610	263160	atp9	UAGAAGGAGCUAAAUC	-1.08494
LOC_Os01g68610	263221	atp9	CGGUAUUGGAAACGUC	-1.5754
LOC_Os01g68610	263222	atp9	GGUAUUGGAAACGUCC	-0.565743
LOC_Os01g68610	263232	atp9	ACGUCCUCAGUUCUUC	-0.597867
LOC_Os01g68610	263331	atp9	UUGCAUUGUUUGCCCC	-0.540127
LOC_Os01g68610	263345	atp9	CCAAUGAUGGCCUUUC	-1.64794
LOC_Os01g68610	263352	atp9	UGGCCUUUCUGAUUUC	-0.668884
LOC_Os01g68610	263363	atp9	AUUUCAUUCGUUUUCC	0.448011
LOC_Os01g68610	297075	rpl2	AAAUUGCGAUUGCUCC	-0.067891
LOC_Os01g68610	297382	rpl2	AUUAAGGAGCCAGCCC	0.822574
LOC_Os01g68610	297760	rps19	AAGAACAGAGAAAGUC	-1.61078
LOC_Os01g68610	297800	rps19	GUAGAUCUUCUAUUUC	-0.666803
LOC_Os01g68610	297810	rps19	UAUUUCGCCGGAAUUC	0.480926
LOC_Os01g68610	297822	rps19	AUUCGUUGAUUGCUCC	1.07688
LOC_Os01g68610	297847	rps19	UACAAUGGAAAAACUC	-1.53428
LOC_Os01g68610	297848	rps19	ACAAUGGAAAAACUCC	-1.41719
LOC_Os01g68610	298830	nad4L	UCCAUGUUUCCGAAAC	-0.917414
LOC_Os01g68610	298869	nad4L	UUUCUAUGAUCAUCUC	0.85428
LOC_Os01g68610	298883	nad4L	UCUAUUUUAGGUAUUC	-0.674427
LOC_Os01g68610	298923	nad4L	AUAUUCUUAUUAUGUC	0.710273
LOC_Os01g68610	298928	nad4L	CUUAUUAUGUCAAUGC	0.769427
LOC_Os01g68610	298938	nad4L	CAAUGCCAAUUGAAUC	0.546643
LOC_Os01g68610	299007	nad4L	AUAUGAUGGGUCAAUC	-0.765171
LOC_Os01g68610	299016	nad4L	GUCAAUCAUUUGCUUC	0.472361
LOC_Os01g68610	299025	nad4L	UUGCUUCAUUAGUUCC	-0.13755
LOC_Os01g68610	303918	nad1; cob	CCAUAACGCCCAUUCC	-0.295047
LOC_Os01g68610	303923	nad1; cob	CUUUGCCAUAACGCCC	0.923669
LOC_Os01g68610	303961	nad1; cob	ACUAUUGGACAAAUUC	0.232869
LOC_Os01g68610	304060	nad1; cob	AGUUUUCGACCGAUUC	0.913606
LOC_Os01g68610	304134	nad1; cob	UAGCCGCAAUAGCACC	-0.531424
LOC_Os01g68610	304189	nad1; cob	UAUUUCCUACCGAUCC	0.826522
LOC_Os01g68610	304234	nad1; cob	CCUGCUAAUCCGAUGC	0.0625143
LOC_Os01g68610	304317	nad1; cob	UAGGUCGGGUAGCUUC	-0.836307
LOC_Os01g68610	304327	nad1; cob	AAGGAUCUUGUAGGUC	-2.10206
LOC_Os01g68610	304362	nad1; cob	UGGAUAAAAUAGCUUC	-0.566712
LOC_Os01g68610	304474	nad1; cob	UUUUUUAGUCUCCAUC	1.08033
LOC_Os01g68610	304478	nad1; cob	UCGUUUUUUUAGUCUC	-0.680424
LOC_Os01g68610	304623	nad1; cob	UUAUAGGAUACGUACC	-0.669261
LOC_Os01g68610	304717	nad1; cob	UUUCGUGGUCUAUAUC	0.875555
LOC_Os01g68610	304744	nad1; cob	UUUCUCAUUGUGGUUC	0.444017
LOC_Os01g68610	304756	nad1; cob	GGGGCAAGUAUGUUUC	-2.06611
LOC_Os01g68610	304864	nad1; cob	UUUUUAGCUAUGCAUC	0.301149
LOC_Os01g68610	305822	nad1	GCAAUCUCAAAUUAUC	-1.60969
LOC_Os01g68610	314682	nad1	UUCCAGCAAUGGGGCC	0.993705
LOC_Os01g68610	315061	nad1	CCGUUUCAGGUGUUUC	-0.778212
LOC_Os01g68610	315077	nad1	UUAGCUCGGGUAGUCC	-1.07968
LOC_Os01g68610	315086	nad1	CCUCUAUCAUUAGCUC	0.677947
LOC_Os01g68610	315116	nad1	UUAAUGGGACUUGGCC	-0.271133
LOC_Os01g68610	315191	nad1	AGUAUCAAGGUUCUUC	0.320053
LOC_Os01g68610	315235	nad1	UAGAUCUUCCCAUUUC	-1.39856
LOC_Os01g68610	315280	nad1	CCGGUCUAUGCACAUC	-1.53927
LOC_Os01g68610	315929	mat-r	AGACUCAAAUAUAGUC	0.350753
LOC_Os01g68610	315939	mat-r	AGUACCCCAAAGACUC	-0.0958011
LOC_Os01g68610	315949	mat-r	AUAAUCCCAAAGUACC	-0.960609
LOC_Os01g68610	315957	mat-r	CGCGGAAUAUAAUCCC	0.111461
LOC_Os01g68610	317553	mat-r	CCAAGUUCUUUUACCC	-0.815817
LOC_Os01g68610	317554	mat-r	UCCAAGUUCUUUUACC	-0.0467292
LOC_Os01g68610	317642	mat-r	CUGGUUUUUGGAAUUC	-1.79282
LOC_Os01g68610	317757	mat-r	GAAUGGUACCCGAAUC	-0.644251
LOC_Os01g68610	317763	mat-r	CGAUCAGAAUGGUACC	0.323278
LOC_Os01g68610	317789	mat-r	ACCCAUAGAAAAGAUC	-0.945428
LOC_Os01g68610	317805	mat-r	CGCUCACAGUAGUUCC	0.751094
LOC_Os01g68610	317832	mat-r	GAAAGAAAGAAGGGUC	-2.18833
LOC_Os01g68610	321382	rps1	AUAAUAGCGGCAGAUC	-1.22929
LOC_Os01g68610	321510	rps1	UCAAAGGAGGUUAUUC	-1.14014
LOC_Os01g68610	321780	rps1	AGAAUAAGGUGGGAUC	-0.786831
LOC_Os01g68610	322084	ccmFn	CUGGCUGCCGGAUUUC	-1.08355
LOC_Os01g68610	322307	ccmFn	GGAAGAUUUUUAUGGC	-0.905356
LOC_Os01g68610	322342	ccmFn	CUCCCGUUCAUAGUUC	-0.625117
LOC_Os01g68610	322355	ccmFn	UCCGGAUUGCUAGCUC	-0.644549
LOC_Os01g68610	322390	ccmFn	UUCCAUGCUGUGUCUC	-0.358786
LOC_Os01g68610	322402	ccmFn	AUAUUUUGACUCUUCC	-0.122755
LOC_Os01g68610	322426	ccmFn	UUCAUUCUUGGACCUC	-0.746367
LOC_Os01g68610	322469	ccmFn	GUAUUAGCCACAGCUC	-0.673325
LOC_Os01g68610	322487	ccmFn	GCGUCUUUUAUGCCUC	-1.73498
LOC_Os01g68610	322520	ccmFn	GGUGGCUGGUGGUUUC	0.696318
LOC_Os01g68610	322538	ccmFn	CAUCAUGAAUUAGGUC	0.833242
LOC_Os01g68610	322553	ccmFn	GGAAGUUGGUGGGCUC	-0.905181
LOC_Os01g68610	322570	ccmFn	CCGUAGGCAUCUCGCC	0.267835
LOC_Os01g68610	322598	ccmFn	UGGAUCUUGACAUGUC	-1.87681
LOC_Os01g68610	322681	ccmFn	AAGACACCACUACUUC	-1.26077
LOC_Os01g68610	322913	ccmFn	AAUGGAACGCUGCUUC	-0.18194
LOC_Os01g68610	323062	ccmFn	CACAAGAUCCUAUAUC	-0.550177
LOC_Os01g68610	323077	ccmFn	AAUCAAAUCCUGUUCC	-0.0180863
LOC_Os01g68610	323089	ccmFn	AACCGCUUGCAGAAUC	-0.559935
LOC_Os01g68610	323111	ccmFn	CGAAAUUUCUUCGUUC	-0.765051
LOC_Os01g68610	323149	ccmFn	UCUCUUCUUUCCUAUC	0.540486
LOC_Os01g68610	323158	ccmFn	CUUUGUUUUUCUCUUC	1.17583
LOC_Os01g68610	323306	ccmFn	AAAAUGAGCUUUGCUC	-0.740534
LOC_Os01g68610	323387	ccmFn	GUUGAUUCUGAACUUC	-0.451432
LOC_Os01g68610	323484	ccmFn	CUUUGUCUCGAACUUC	0.817951
LOC_Os01g68610	323491	ccmFn	UUUUUUCCUUUGUCUC	1.56962
LOC_Os01g68610	323500	ccmFn	AAACUUUUAUUUUUUC	-0.935067
LOC_Os01g68610	323593	ccmFn	CAUGGUGUUGGAUCCC	-0.849352
LOC_Os01g68610	323608	ccmFn	AGGGUAGUAUUUUAUC	-0.496801
LOC_Os01g68610	323705	ccmFn	UCGUUCCGUCAUAUUC	-0.166042
LOC_Os01g68610	323714	ccmFn	CUUGGUCUUUCGUUCC	0.766298
LOC_Os01g68610	323719	ccmFn	CUUUCCUUGGUCUUUC	0.740375
LOC_Os01g68610	323735	ccmFn	UGGUGCAUUCUUCUUC	0.0686013
LOC_Os01g68610	323758	ccmFn	CGUUUGGUGCAGCACC	0.852617
LOC_Os01g68610	323818	ccmFn	AUUAUUUGUUAUUUCC	0.403167
LOC_Os01g68610	323819	ccmFn	CAUUAUUUGUUAUUUC	0.529161
LOC_Os01g68610	330634	ccmFc	UCUUUUUCAUUACUUC	1.17143
LOC_Os01g68610	330646	ccmFc	CUUCCAUGGUCGUGCC	0.629579
LOC_Os01g68610	330648	ccmFc	UCCAUGGUCGUGCCCC	-0.738345
LOC_Os01g68610	330699	ccmFc	GUCAGUAGAGAUGUUC	-0.440731
LOC_Os01g68610	330718	ccmFc	CUGGUGCCUCUUCUUC	-0.537084
LOC_Os01g68610	330742	ccmFc	CUAUAAUUCCUAUUCC	-0.163302
LOC_Os01g68610	330756	ccmFc	CCUAUCUCUUUAUUCC	0.657392
LOC_Os01g68610	330897	ccmFc	AGAAAUGCUUUAUUUC	-0.493721
LOC_Os01g68610	330902	ccmFc	UGCUUUAUUUCGUUUC	0.394954
LOC_Os01g68610	330921	ccmFc	CCCGUUCUUCAUUUCC	-0.598017
LOC_Os01g68610	330965	ccmFc	AUAUUUAGAAUCUUUC	-0.651504
LOC_Os01g68610	330993	ccmFc	UGUUUACAAUUCUUUC	1.6251
LOC_Os01g68610	331139	ccmFc	UAUAGAAAGAAGGGUC	-1.02349
LOC_Os01g68610	332291	ccmFc	AGGCAGAAACUCGUCC	-0.32912
LOC_Os01g68610	332460	ccmFc	UACAUGGACCCACUUC	-0.396042
LOC_Os01g68610	332500	ccmFc	GAUUUAUAAACCGUCC	-0.554262
LOC_Os01g68610	332560	ccmFc	UGCCGACCUGUUGCCC	-0.530815
LOC_Os01g68610	332683	ccmFc	AAGAUACUUUUUUUCC	-1.23565
LOC_Os01g68610	332730	ccmFc	CUAUACAUACAAAUCC	0.474941
LOC_Os01g68610	332751	ccmFc	CGGAUCUAUAUGCUUC	-1.69195
LOC_Os01g68610	332825	ccmFc	UUUCUUUUUAGUAUUC	-0.557889
LOC_Os01g68610	332850	ccmFc	UUCUGUUGGCUUCAUC	0.50872
LOC_Os01g68610	332906	ccmFc	AAGUUGCAUUGGAAUC	-0.322292
LOC_Os01g68610	338586	cox1	AAUGACAAAUCUGGUC	0.819382
LOC_Os01g68610	338640	cox1	UCUAUAUUUCAUCUUC	-0.464886
LOC_Os01g68610	391782	ccmB	UUUCUUGAACAAUUUC	1.07144
LOC_Os01g68610	391797	ccmB	CAUAAGCAGAUCUUCC	-0.696047
LOC_Os01g68610	391834	ccmB	UUUUUUUAUUCCUCUC	1.24643
LOC_Os01g68610	391841	ccmB	AUUCCUCUCGUAUAUC	0.422238
LOC_Os01g68610	391882	ccmB	UUGAAAAAGAUUUUUC	-1.3671
LOC_Os01g68610	391908	ccmB	CAUUUAGGUUCGAUUC	0.518035
LOC_Os01g68610	391914	ccmB	GGUUCGAUUCGGAUCC	0.728264
LOC_Os01g68610	391933	ccmB	UGUUGUUUCCCUUUCC	0.7159
LOC_Os01g68610	391948	ccmB	CUCCCGAACCUUUUUC	0.726599
LOC_Os01g68610	392040	ccmB	CAAUUGGUAGGUCACC	-1.07115
LOC_Os01g68610	392058	ccmB	GUUAUUCAAAUAAGUC	0.148863
LOC_Os01g68610	392092	ccmB	CCAUGUUACAACUUCC	-1.1639
LOC_Os01g68610	392121	ccmB	CGAUCCGGAAUGGAUC	-0.498447
LOC_Os01g68610	392146	ccmB	UUCUAUUAGGGAGCCC	-0.0573426
LOC_Os01g68610	392182	ccmB	GUAUUCAUUCUGGUUC	0.269435
LOC_Os01g68610	392221	ccmB	GUGGUUGGAACAGCUC	-1.44392
LOC_Os01g68610	392266	ccmB	UGCCCCCAACCGUUUC	0.55937
LOC_Os01g68610	392268	ccmB	CCCCCAACCGUUUCCC	-0.533576
LOC_Os01g68610	392320	ccmB	CAUCGAUUGGGUAUUC	-0.914368
LOC_Os01g68610	392323	ccmB	CGAUUGGGUAUUCCUC	-0.966043
LOC_Os01g68610	392326	ccmB	UUGGGUAUUCCUCUCC	-0.859642
LOC_Os01g68610	392350	ccmB	CUCUUUAUCCAAUUUC	0.635741
LOC_Os01g68610	392365	ccmB	CGGUCUCGAUUAGUUC	0.28063
LOC_Os01g68610	403809	nad2	AUCUUAGGUGCAUUUC	-0.109855
LOC_Os01g68610	403835	nad2	CCACGGAAGCCGGCUC	-0.523065
LOC_Os01g68610	403938	nad2	UUAAUGAUCCCGGCUC	-0.610052
LOC_Os01g68610	403944	nad2	AUGCUCUUAAUGAUCC	-1.12004
LOC_Os01g68610	403965	nad2	AUUCCACUUCCUACUC	0.541035
LOC_Os01g68610	403997	nad2	AGAGGUUUGAUGCUUC	-2.02868
LOC_Os01g68610	404024	nad2	CGAUGUGUUUCGAUUC	-0.0348563
LOC_Os01g68610	404029	nad2	CAUUUCGAUGUGUUUC	0.398206
LOC_Os01g68610	404239	nad2	CCGAAGAAGUUAUCAC	-0.355452
LOC_Os01g68610	404435	nad2	AGACUUUUAUUUUUCC	-0.459248
LOC_Os01g68610	405516	nad2	UUUUUUUAGCGGUUUC	0.954551
LOC_Os01g68610	46680	rps7	GCUUAGAGAAAUGUUC	0.178902
LOC_Os01g68610	46735	rps7	GCUAUUCGUUGGAUCC	0.319294
LOC_Os01g68610	46871	rps7	UGAACGCGAUGUAAUC	-0.290029
LOC_Os01g68610	59831	nad6	UUGGUGGGAAAUGUUC	-1.32
LOC_Os01g68610	59946	nad6	GAGCUAUUGCCGUUUC	-1.85329
LOC_Os01g68610	60733	ccmC	GUAUUCAUCUUGUUUC	0.90108
LOC_Os01g68610	60775	ccmC	AUGUGGGGUACCUUUC	-0.830289
LOC_Os01g68610	60802	ccmC	GUGACUGGGGGAUUUC	-1.29917
LOC_Os01g68610	60834	ccmC	AAAUUGGUGCUUUUUC	-0.552617
LOC_Os01g68610	60897	ccmC	ACAGUUCCUUGUUCCC	-0.675069
LOC_Os01g68610	60906	ccmC	CAGCUAUAAACAGUUC	-2.19762
LOC_Os01g68610	60949	ccmC	CAUGUUCCUGCGGCUC	-0.97415
LOC_Os01g68610	60954	ccmC	AUGUACAUGUUCCUGC	0.716251
LOC_Os01g68610	60972	ccmC	GAAAUUCUCGUAUUUC	-1.78829
LOC_Os01g68610	61018	ccmC	AUUCAUUUAAGUCUUC	-0.294796
LOC_Os01g68610	61030	ccmC	ACAGCGAUGGCUAUUC	-1.57144
LOC_Os01g68610	61057	ccmC	AUUCUCAUUGGAUCUC	0.421368
LOC_Os01g68610	61497	orf183	CAAAUGAAUCAUUGUC	-1.31358
LOC_Os01g68610	78989	orfX	UUGACAUGGUUUACGC	-0.652877
LOC_Os01g68610	79025	orfX	CGAAUCCGUUCCGUUC	-0.339621
LOC_Os01g68610	79030	orfX	AAGUUCGAAUCCGUUC	0.231019
LOC_Os01g68610	79052	orfX	GCACCGGAAACUUUUC	-1.14857
LOC_Os01g68610	79063	orfX	AAUGGAAUUUCGCACC	-0.14076
LOC_Os01g68610	85968	nad7	AAGGUAUCAAGAGGUC	-2.54363
LOC_Os01g68610	86070	nad7	UAGUAUUAUUGACCCC	-0.707732
LOC_Os01g68610	86919	nad7	UCAUUGUGCAAUGUCC	-1.2988
LOC_Os01g68610	86986	nad7	GGUACCAGAGGAGAUC	0.15947
LOC_Os01g68610	87016	nad7	CAUGACCAAUCGGAUC	0.793974
LOC_Os01g68610	87021	nad7	AUGUUCAUGACCAAUC	-0.64332
LOC_Os01g68610	87057	nad7	GGGUAUGCUGGGAUUC	-1.04673
LOC_Os01g68610	87186	nad7	UAUGAAGGGAAACUCC	-1.16896
LOC_Os01g68610	88072	nad7	GUAAUGUUAAGAGGUC	-1.59239
LOC_Os01g68610	88173	nad7	AAUUAGAAGAGAUGUC	-0.131177
LOC_Os01g68610	88217	nad7	AGAUAUUGAUUCCUCC	-0.0309393
LOC_Os01g68610	88218	nad7	GAGAUAUUGAUUCCUC	-2.69456
LOC_Os01g68610	88306	nad7	UUCUAUGAAAGAGUCC	0.177246
LOC_Os01g68610	88368	nad7	UGGAUGUGGGAGCAUC	-1.96592
LOC_Os01g68610	88398	nad7	AUCAUUCACUUGCUUC	0.70235
LOC_Os01g68610	89022	nad7	UCAUUUCCAACGCCUC	-1.07565
LOC_Os01g68610	89555	nad7	UGUGUGUCGGAGAUAC	-0.624586
LOC_Os01g68610	89852	nad7	CUUAUUUUGAUCGUUC	-0.646083
LOC_Os01g68610	209398	Intergenic	UGCAUGCGUAGGCUUC	-1.24402
LOC_Os01g68610	210992	Intergenic	ACUACCUUCUUGUUCC	0.714709
LOC_Os01g68610	212002	Intergenic	CCAACGAAUAUACAUC	-1.57697
LOC_Os01g68610	212218	Intergenic	UAUCAUGUUGCUCCUC	-0.741556
LOC_Os01g68610	330373	Intergenic	CUAAUAUUAUAUUACC	-0.602613
LOC_Os01g68610	330581	Intergenic	UGGAGAAGCUCAAAUC	-0.572231
LOC_Os01g68610	338513	Intergenic	AGUAUCAAGGUUCUUC	0.320053
LOC_Os01g68610	390997	Intergenic	UGUACUUAUCCCUUUC	-0.130997
LOC_Os01g68610	391437	Intergenic	UCAUUUCAGAACGAUC	-1.05892
LOC_Os01g68610	391477	Intergenic	ACAGUUCUUGCAUUUC	-1.75412
LOC_Os01g68610	391548	Intergenic	AUAGAUAGAGAAGGAC	-1.14242
LOC_Os01g68610	392488	Intergenic	UUUGACUUCCCGCACC	0.582015
LOC_Os01g71180	141901	orf288	AUUUUCACUACUUUUGUUGUUCUUUC	1.61167
LOC_Os01g71180	141977	orf288	UCUUCUGAUUUUGGUUUUCGUAUCAC	-1.55087
LOC_Os01g71180	141979	orf288	AUUCUUCUGAUUUUGGUUUUCGUAUC	1.816
LOC_Os01g71180	174604	rpl16	GCUCGUGUGUCCACGGGACAAAUCCC	0.808722
LOC_Os01g71180	174670	rpl16	GCCGCUAGAUUAGCGGCGCAUAAACC	-1.61526
LOC_Os01g71180	174676	rpl16	AGAUUAGCGGCGCAUAAACCAUGUUC	-1.08606
LOC_Os01g71180	198992	nad4	UUUCGGGAAGAGGGGUAGUCUUGUGC	-3.52906
LOC_Os01g71180	199254	nad4	AGGGAUAAAAAUAAAGGAAACUGUAC	-4.37943
LOC_Os01g71180	200457	nad4	UAAGAUUUUCAAUACCCAUGUUUCCC	-1.79627
LOC_Os01g71180	204449	nad4	UCCGAUCUAAAUGGCAGAGAAGUUUC	-3.7139
LOC_Os01g71180	205425	nad4	UGAUCCGCACCGGUCAAUAUUGGAUC	-1.29339
LOC_Os01g71180	212426	cox2	UGGGAAAUUCCAAUGAUUCUUCGUUC	-2.19219
LOC_Os01g71180	212442	cox2	UUCUUCGUUCAUUAGAAUGUCGAUUC	0.649244
LOC_Os01g71180	212445	cox2	UUCGUUCAUUAGAAUGUCGAUUCCUC	-1.55234
LOC_Os01g71180	212489	cox2	GCUGCGGAACCAUGGCAAUUAGGAUC	-0.569636
LOC_Os01g71180	212556	cox2	UACAUCACGAUAUCUUUUUCUUCCUC	-2.6323
LOC_Os01g71180	212579	cox2	CUCAUUCUGAUUUUGGUUUUCGUAUC	1.40329
LOC_Os01g71180	212581	cox2	CAUUCUGAUUUUGGUUUUCGUAUCAC	-1.51507
LOC_Os01g71180	212671	cox2	UCAUGGAACUACUAUCGAAAUUAUUC	-1.08864
LOC_Os01g71180	212797	cox2	CAAAGCUAUUGGACAUCAAUGGUAUC	-2.20991
LOC_Os01g71180	226263	atp6	AUGGGAAAUUCCAAUGAAUUUCGAUC	-1.89878
LOC_Os01g71180	231575	nad5	CUAUCUUCUUGGGUAGAUUCUAGAUC	0.353907
LOC_Os01g71180	231615	nad5	UUCAACUCCAUUUGUGACCUUUUCUC	-2.70948
LOC_Os01g71180	231617	nad5	GGUUCAACUCCAUUUGUGACCUUUUC	1.50284
LOC_Os01g71180	231633	nad5	CUUUGCAAUGUUACUUGGUUCAACUC	-2.67498
LOC_Os01g71180	231638	nad5	UAUGCCUUUGCAAUGUUACUUGGUUC	-2.50101
LOC_Os01g71180	232600	nad5	CGAAUAAGUCAACUUCAAAGUGGAUC	-1.16076
LOC_Os01g71180	232719	nad5	UUCUAGUCAGAUCGUUCCUGCGUUUC	-1.68872
LOC_Os01g71180	232870	nad5	AUUCUGUUUAGUACUUCAGGUGCUUC	-0.458759
LOC_Os01g71180	232879	nad5	CUAAUACCUAUUCUGUUUAGUACUUC	-0.554983
LOC_Os01g71180	232909	nad5	UCCGAGUUUGCUGCUCCAACCAUUAC	-2.2422
LOC_Os01g71180	239915	nad1	GAUCUCCCAGAAGCGGAAGCUGAAUC	-1.86181
LOC_Os01g71180	239942	nad1	CUAGCAGAAACUAAUCGAGCUCCGUC	-2.20288
LOC_Os01g71180	239973	nad1	CCCCGUAUUGGUUAUGUUCUUUAUUC	-1.04686
LOC_Os01g71180	239995	nad1	UAUGGUCCGGUAUUCCCUUGUUCCCC	-2.03518
LOC_Os01g71180	240014	nad1	GUCAUGGCGCAAAAGCAGAUAUGGUC	-1.22612
LOC_Os01g71180	240050	nad1	CUAAUAUGUGUAGGUCCCUGUAAUUC	-1.93271
LOC_Os01g71180	240058	nad1	AUACUGUACUAAUAUGUGUAGGUCCC	0.261997
LOC_Os01g71180	240060	nad1	GUAUACUGUACUAAUAUGUGUAGGUC	-1.03025
LOC_Os01g71180	241531	nad1	AUUACGAUCUGCAGCUCAAAUGGUCC	-1.11417
LOC_Os01g71180	241587	nad1	AUUCUCGUGGAUUGUUGGGAACGUCC	-0.283592
LOC_Os01g71180	242555	nad1; rps13	CGUGGAAUUCGUCAUCAAGAUGGAUC	-2.37421
LOC_Os01g71180	242586	nad1; rps13	CAUCGAACGAUUAAUUUCUAUUUCUC	-4.21921
LOC_Os01g71180	242742	nad1; rps13	UGGACCGAAAAAAGCCAUUCAGCUUC	-4.34176
LOC_Os01g71180	242786	nad1; rps13	CCCGAUGAACAAGUCAGAAUUGCCUC	-3.00329
LOC_Os01g71180	242816	nad1; rps13	AUGUCAUAUAUCUCAGGAGCUAGAUC	-0.293706
LOC_Os01g71180	242828	nad1; rps13	GAAGGAUAAAGAAUGUCAUAUAUCUC	-2.58218
LOC_Os01g71180	242837	nad1; rps13	AGGAAAAGAGAAGGAUAAAGAAUGUC	-4.84529
LOC_Os01g71180	244662	nad1	CUCCAAACUGAAAUUAACAUAAGAUC	-3.10114
LOC_Os01g71180	248316	nad1	GCAGAGCCCAGGAAAGAGGUCAGAUC	-3.27098
LOC_Os01g71180	248321	nad1	AGCGAGCAGAGCCCAGGAAAGAGGUC	-2.96319
LOC_Os01g71180	248359	nad1	UUUUUUCGAUUUUGACUGAAUUGGUC	1.76865
LOC_Os01g71180	248397	nad1	ACUACUACUAUUUCUUAGACUUUUUC	-3.26094
LOC_Os01g71180	248612	nad1; rps4	AUUGAAAGAUCCAAACCUUCCUCUUC	-1.23648
LOC_Os01g71180	248617	nad1; rps4	AUAAGAUUGAAAGAUCCAAACCUUCC	-2.23682
LOC_Os01g71180	248626	nad1; rps4	CCUCACGACAUAAGAUUGAAAGAUCC	-3.59771
LOC_Os01g71180	248677	nad1; rps4	CAUAGAACACUAAAAGCUGUGGUAUC	-2.80957
LOC_Os01g71180	248702	nad1; rps4	ACCUACUCAUUAUUCGGAGGUGAAUC	0.215227
LOC_Os01g71180	248713	nad1; rps4	AGGAUCGAACUACCUACUCAUUAUUC	-1.84642
LOC_Os01g71180	248742	nad1; rps4	CCCCGUUUACUAGGAAGAUAAGAAUC	-1.72067
LOC_Os01g71180	248772	nad1; rps4	UAUAUAGAAAUUCGACCUAUUGCUCC	-1.85613
LOC_Os01g71180	248781	nad1; rps4	AGUCUUCUUUAUAUAGAAAUUCGACC	0.971261
LOC_Os01g71180	248910	nad1; rps4	GAAUGAAGAGGAAUUUGUUUCAUUUC	-1.64755
LOC_Os01g71180	249090	nad1; rps4	GGAGAAAAACAAAAACAGAAUGGUUC	-3.5558
LOC_Os01g71180	249157	nad1; rps4	AGGAGAUCUUUCUAUAUCGACAUAUC	-2.02474
LOC_Os01g71180	249165	nad1; rps4	AAGAAAUAAGGAGAUCUUUCUAUAUC	-5.0422
LOC_Os01g71180	249304	nad1; rps4	GACACUCUUCCUCAAGCAAGGCAGCC	0.868102
LOC_Os01g71180	249349	nad1; rps4	CAAGAAACAAGAUCGGACGUGAUUCC	-3.71376
LOC_Os01g71180	249361	nad1; rps4	UUUUUACUCAAUCAAGAAACAAGAUC	0.110514
LOC_Os01g71180	249475	nad1; rps4	GAAAAUCUAAACAGUAACAUCAAAUC	-2.73323
LOC_Os01g71180	249590	nad1; rps4	GUGUCGUCUACUUCCAGGAAAUGUUC	0.050068
LOC_Os01g71180	249601	nad1; rps4	AGAUUUAAAACGUGUCGUCUACUUCC	-0.259225
LOC_Os01g71180	249652	nad1	CGCGAUGUGGCGAAAAAGACUGAUUC	-3.11137
LOC_Os01g71180	249819	nad1	UCGUUGAUGGUUGCAGGAACUGCUUC	-0.825863
LOC_Os01g71180	249982	nad1	UCUACAAAUCGCUUUGACCCAUGUCC	-2.12556
LOC_Os01g71180	250033	nad1	AAGGAAGCCAUCCGCUUUCGAGCAUC	-3.69459
LOC_Os01g71180	250050	nad1	GCUCUUACUCUUUUCGUAAGGAAGCC	1.71675
LOC_Os01g71180	250120	nad1; rps11	AACUUCCACAUAAUGUCCCCCGACUC	-1.47873
LOC_Os01g71180	250243	nad1; rps11	UGAAAGUGAAAGGAUCUACUUAUUUC	-4.0231
LOC_Os01g71180	250515	nad1; rps11	CAGUUUCAAAUUCAAGAACUUCGUAC	-1.13767
LOC_Os01g71180	250519	nad1; rps11	CAGGCAGUUUCAAAUUCAAGAACUUC	-1.32094
LOC_Os01g71180	250591	nad1; rps11	GUCAACACUAUUCACAUAGGAUGCCC	-2.09349
LOC_Os01g71180	251399	nad1	ACCUCACUCCCGUCUUCAAUGGGGUC	1.01488
LOC_Os01g71180	251954	nad1	AUUAGGCUUGCUUGUGAUUCAGAACC	-0.105512
LOC_Os01g71180	263160	atp9	CUCGACAUGUUAGAAGGAGCUAAAUC	-1.40256
LOC_Os01g71180	263221	atp9	GAGCUGCUGUCGGUAUUGGAAACGUC	1.53491
LOC_Os01g71180	263222	atp9	AGCUGCUGUCGGUAUUGGAAACGUCC	-1.80434
LOC_Os01g71180	263232	atp9	GGUAUUGGAAACGUCCUCAGUUCUUC	-0.914217
LOC_Os01g71180	263331	atp9	ACCGAAGCUAUUGCAUUGUUUGCCCC	-3.63031
LOC_Os01g71180	263345	atp9	AUUGUUUGCCCCAAUGAUGGCCUUUC	-1.7185
LOC_Os01g71180	263352	atp9	GCCCCAAUGAUGGCCUUUCUGAUUUC	-1.86141
LOC_Os01g71180	263363	atp9	GGCCUUUCUGAUUUCAUUCGUUUUCC	0.175954
LOC_Os01g71180	297075	rpl2	AUAUGGUGAUAAAUUGCGAUUGCUCC	0.777175
LOC_Os01g71180	297382	rpl2	UGCUAAAAUAAUUAAGGAGCCAGCCC	-1.97317
LOC_Os01g71180	297760	rps19	UAGAAUAAAGAAGAACAGAGAAAGUC	-5.82837
LOC_Os01g71180	297800	rps19	AUUUGGUCACGUAGAUCUUCUAUUUC	-0.696782
LOC_Os01g71180	297810	rps19	GUAGAUCUUCUAUUUCGCCGGAAUUC	1.37519
LOC_Os01g71180	297822	rps19	UUUCGCCGGAAUUCGUUGAUUGCUCC	-1.64228
LOC_Os01g71180	297847	rps19	CGUACUCAUUUACAAUGGAAAAACUC	-2.53845
LOC_Os01g71180	297848	rps19	GUACUCAUUUACAAUGGAAAAACUCC	1.21202
LOC_Os01g71180	298830	nad4L	UCUCUGACAUUCCAUGUUUCCGAAAC	-0.466697
LOC_Os01g71180	298869	nad4L	UAUUUCACUUUUUCUAUGAUCAUCUC	-0.389714
LOC_Os01g71180	298883	nad4L	UAUGAUCAUCUCUAUUUUAGGUAUUC	-2.86884
LOC_Os01g71180	298923	nad4L	AAUAGACGAAAUAUUCUUAUUAUGUC	-2.88009
LOC_Os01g71180	298928	nad4L	ACGAAAUAUUCUUAUUAUGUCAAUGC	-2.36779
LOC_Os01g71180	298938	nad4L	CUUAUUAUGUCAAUGCCAAUUGAAUC	1.499
LOC_Os01g71180	299007	nad4L	UCUUUGGAUGAUAUGAUGGGUCAAUC	-1.77283
LOC_Os01g71180	299016	nad4L	GAUAUGAUGGGUCAAUCAUUUGCUUC	-0.707191
LOC_Os01g71180	299025	nad4L	GGUCAAUCAUUUGCUUCAUUAGUUCC	-0.846217
LOC_Os01g71180	303918	nad1; cob	UUGUUCUUUGCCAUAACGCCCAUUCC	1.01531
LOC_Os01g71180	303923	nad1; cob	UCUUCUUGUUCUUUGCCAUAACGCCC	1.3941
LOC_Os01g71180	303961	nad1; cob	ACCAUUUGUUACUAUUGGACAAAUUC	-1.18359
LOC_Os01g71180	304060	nad1; cob	GCGUAGUUCAAGUUUUCGACCGAUUC	0.725717
LOC_Os01g71180	304134	nad1; cob	GCGGGAGGUGUAGCCGCAAUAGCACC	-1.8316
LOC_Os01g71180	304189	nad1; cob	GCCGGAAUGGUAUUUCCUACCGAUCC	0.197278
LOC_Os01g71180	304234	nad1; cob	CAAUUAUAUACCUGCUAAUCCGAUGC	-0.65274
LOC_Os01g71180	304317	nad1; cob	AAGGAUCUUGUAGGUCGGGUAGCUUC	-3.49296
LOC_Os01g71180	304327	nad1; cob	UUUUUAUGUAAAGGAUCUUGUAGGUC	-1.34779
LOC_Os01g71180	304362	nad1; cob	CAUUCUGAGAUGGAUAAAAUAGCUUC	-3.43878
LOC_Os01g71180	304474	nad1; cob	CUUAAAUCGUUUUUUUAGUCUCCAUC	-0.88566
LOC_Os01g71180	304478	nad1; cob	CCACCUUAAAUCGUUUUUUUAGUCUC	-2.21716
LOC_Os01g71180	304623	nad1; cob	GUGACAGCUUUUAUAGGAUACGUACC	0.876373
LOC_Os01g71180	304717	nad1; cob	CCUUCAUAUUUUUCGUGGUCUAUAUC	-1.09107
LOC_Os01g71180	304744	nad1; cob	GGCAAGUAUGUUUCUCAUUGUGGUUC	-2.23787
LOC_Os01g71180	304756	nad1; cob	GCAUGCUAAUGGGGCAAGUAUGUUUC	-1.85636
LOC_Os01g71180	304864	nad1; cob	GACUGGCGUUUUUUUAGCUAUGCAUC	1.23578
LOC_Os01g71180	305822	nad1	GUCCGGUAGAGCAAUCUCAAAUUAUC	-1.88185
LOC_Os01g71180	314682	nad1	AGCCGAGCCUUUCCAGCAAUGGGGCC	0.275802
LOC_Os01g71180	315061	nad1	CGGGUAGUCCCCGUUUCAGGUGUUUC	0.234181
LOC_Os01g71180	315077	nad1	GCCUCUAUCAUUAGCUCGGGUAGUCC	-1.04812
LOC_Os01g71180	315086	nad1	AGUGUUCUUGCCUCUAUCAUUAGCUC	-0.527002
LOC_Os01g71180	315116	nad1	UUAUGAUCAAUUAAUGGGACUUGGCC	-2.06174
LOC_Os01g71180	315191	nad1	GAUCUGGUUUAGUAUCAAGGUUCUUC	1.28968
LOC_Os01g71180	315235	nad1	CCGCCUAUCCUAGAUCUUCCCAUUUC	-2.03014
LOC_Os01g71180	315280	nad1	CCCUACUCACCCGGUCUAUGCACAUC	-1.34354
LOC_Os01g71180	315929	mat-r	AGUACCCCAAAGACUCAAAUAUAGUC	-3.91785
LOC_Os01g71180	315939	mat-r	AUAAUCCCAAAGUACCCCAAAGACUC	-1.01885
LOC_Os01g71180	315949	mat-r	GGCGCGGAAUAUAAUCCCAAAGUACC	-1.41651
LOC_Os01g71180	315957	mat-r	AAAUCUUCGGCGCGGAAUAUAAUCCC	-2.57579
LOC_Os01g71180	317553	mat-r	AUCGACGAUUCCAAGUUCUUUUACCC	-2.02657
LOC_Os01g71180	317554	mat-r	GAUCGACGAUUCCAAGUUCUUUUACC	0.106292
LOC_Os01g71180	317642	mat-r	GAACCUCUCGCUGGUUUUUGGAAUUC	-0.896877
LOC_Os01g71180	317757	mat-r	GAGGCGAUCAGAAUGGUACCCGAAUC	-1.36309
LOC_Os01g71180	317763	mat-r	AUGAAAGAGGCGAUCAGAAUGGUACC	-2.35125
LOC_Os01g71180	317789	mat-r	CAGUAGUUCCACCCAUAGAAAAGAUC	-1.9605
LOC_Os01g71180	317805	mat-r	AAGUUUAGACCGCUCACAGUAGUUCC	0.635869
LOC_Os01g71180	317832	mat-r	UUUAAAUGAAGAAAGAAAGAAGGGUC	-4.72827
LOC_Os01g71180	321382	rps1	GGAUAUUGUGAUAAUAGCGGCAGAUC	-2.60002
LOC_Os01g71180	321510	rps1	AUUAAAAAAAUCAAAGGAGGUUAUUC	-3.49459
LOC_Os01g71180	321780	rps1	ACCAGGUUUGAGAAUAAGGUGGGAUC	-4.01966
LOC_Os01g71180	322084	ccmFn	GAGCCAGCAACUGGCUGCCGGAUUUC	-2.24114
LOC_Os01g71180	322307	ccmFn	CGAUACACGAGGAAGAUUUUUAUGGC	-3.62024
LOC_Os01g71180	322342	ccmFn	GGAUUGCUAGCUCCCGUUCAUAGUUC	1.6939
LOC_Os01g71180	322355	ccmFn	UUCAAUACGGUCCGGAUUGCUAGCUC	-3.04363
LOC_Os01g71180	322390	ccmFn	AUUUUGACUCUUCCAUGCUGUGUCUC	-0.12859
LOC_Os01g71180	322402	ccmFn	UCGCUCCUGAAUAUUUUGACUCUUCC	-1.16734
LOC_Os01g71180	322426	ccmFn	CUACCCCUUCUUCAUUCUUGGACCUC	0.145436
LOC_Os01g71180	322469	ccmFn	UAUGCCUCGGGUAUUAGCCACAGCUC	-4.7525
LOC_Os01g71180	322487	ccmFn	CGUAGAAAAUGCGUCUUUUAUGCCUC	-2.55004
LOC_Os01g71180	322520	ccmFn	AUUAGGUCGGGGUGGCUGGUGGUUUC	-1.92982
LOC_Os01g71180	322538	ccmFn	UUGGUGGGCUCAUCAUGAAUUAGGUC	0.606714
LOC_Os01g71180	322553	ccmFn	CAUCUCGCCAGGAAGUUGGUGGGCUC	-3.04782
LOC_Os01g71180	322570	ccmFn	UUGUUUUUAACCGUAGGCAUCUCGCC	1.07281
LOC_Os01g71180	322598	ccmFn	AAUUCGAAUUUGGAUCUUGACAUGUC	-2.34588
LOC_Os01g71180	322681	ccmFn	AAUGGAAAGAAAGACACCACUACUUC	-5.44618
LOC_Os01g71180	322913	ccmFn	CGCCGAAAAGAAUGGAACGCUGCUUC	-3.35648
LOC_Os01g71180	323062	ccmFn	AAUCCUGUUCCACAAGAUCCUAUAUC	-0.663578
LOC_Os01g71180	323077	ccmFn	CCGCUUGCAGAAUCAAAUCCUGUUCC	-1.33309
LOC_Os01g71180	323089	ccmFn	GUUCGUACCGAACCGCUUGCAGAAUC	-1.05852
LOC_Os01g71180	323111	ccmFn	UCCUUUUGUUCGAAAUUUCUUCGUUC	-0.314528
LOC_Os01g71180	323149	ccmFn	GCUUUGUUUUUCUCUUCUUUCCUAUC	2.70708
LOC_Os01g71180	323158	ccmFn	CUUGCCAUUGCUUUGUUUUUCUCUUC	-0.238219
LOC_Os01g71180	323306	ccmFn	CCCUGUUUUGAAAAUGAGCUUUGCUC	-2.45789
LOC_Os01g71180	323387	ccmFn	GAGAACCUUUGUUGAUUCUGAACUUC	-0.0226868
LOC_Os01g71180	323484	ccmFn	UUAUUUUUUCCUUUGUCUCGAACUUC	2.90127
LOC_Os01g71180	323491	ccmFn	GAAACUUUUAUUUUUUCCUUUGUCUC	0.264808
LOC_Os01g71180	323500	ccmFn	GGCUAUAGAGAAACUUUUAUUUUUUC	-2.1563
LOC_Os01g71180	323593	ccmFn	AGUAUUUUAUCAUGGUGUUGGAUCCC	0.125779
LOC_Os01g71180	323608	ccmFn	UCUAAUCAUGAGGGUAGUAUUUUAUC	-4.97449
LOC_Os01g71180	323705	ccmFn	CCUUGGUCUUUCGUUCCGUCAUAUUC	-2.3201e-05
LOC_Os01g71180	323714	ccmFn	UCUUCCUUUCCUUGGUCUUUCGUUCC	0.368291
LOC_Os01g71180	323719	ccmFn	AUUCUUCUUCCUUUCCUUGGUCUUUC	2.6626
LOC_Os01g71180	323735	ccmFn	ACCUGCAUUUUGGUGCAUUCUUCUUC	-0.451443
LOC_Os01g71180	323758	ccmFn	CAACCACCAGCGUUUGGUGCAGCACC	-0.441112
LOC_Os01g71180	323818	ccmFn	GAAUUUUCUCAUUAUUUGUUAUUUCC	0.455133
LOC_Os01g71180	323819	ccmFn	UGAAUUUUCUCAUUAUUUGUUAUUUC	1.36218
LOC_Os01g71180	330634	ccmFc	CAGAACUUCUUCUUUUUCAUUACUUC	-0.705489
LOC_Os01g71180	330646	ccmFc	UUUUUCAUUACUUCCAUGGUCGUGCC	0.697614
LOC_Os01g71180	330648	ccmFc	UUUCAUUACUUCCAUGGUCGUGCCCC	-1.56107
LOC_Os01g71180	330699	ccmFc	GAAAUGGUUCGUCAGUAGAGAUGUUC	-0.795701
LOC_Os01g71180	330718	ccmFc	GAUGUUCCCACUGGUGCCUCUUCUUC	-1.10828
LOC_Os01g71180	330742	ccmFc	UCCAAUGGUACUAUAAUUCCUAUUCC	-2.10277
LOC_Os01g71180	330756	ccmFc	AAUUCCUAUUCCUAUCUCUUUAUUCC	-0.501004
LOC_Os01g71180	330897	ccmFc	CUCAUCCGCUAGAAAUGCUUUAUUUC	-1.64553
LOC_Os01g71180	330902	ccmFc	CCGCUAGAAAUGCUUUAUUUCGUUUC	-1.38808
LOC_Os01g71180	330921	ccmFc	UCGUUUCGUUCCCGUUCUUCAUUUCC	1.14003
LOC_Os01g71180	330965	ccmFc	GGGACUUGUCAUAUUUAGAAUCUUUC	-2.17287
LOC_Os01g71180	330993	ccmFc	CGGUCUGCUCUGUUUACAAUUCUUUC	0.910087
LOC_Os01g71180	331139	ccmFc	GGCACCCCCAUAUAGAAAGAAGGGUC	-2.51798
LOC_Os01g71180	332291	ccmFc	GAGCUGUAUGAGGCAGAAACUCGUCC	-1.85451
LOC_Os01g71180	332460	ccmFc	CUCGAUCAUUUACAUGGACCCACUUC	-1.19678
LOC_Os01g71180	332500	ccmFc	GGAAUUUGAUGAUUUAUAAACCGUCC	1.21978
LOC_Os01g71180	332560	ccmFc	AAUCACUUCGUGCCGACCUGUUGCCC	-3.11617
LOC_Os01g71180	332683	ccmFc	UCCCAGAAAGAAGAUACUUUUUUUCC	-4.52493
LOC_Os01g71180	332730	ccmFc	ACUGAAGUGGCUAUACAUACAAAUCC	-1.92557
LOC_Os01g71180	332751	ccmFc	AAUCCAUUUACGGAUCUAUAUGCUUC	-2.3409
LOC_Os01g71180	332825	ccmFc	GAAAUUGCCUUUUCUUUUUAGUAUUC	0.579317
LOC_Os01g71180	332850	ccmFc	CGGAUAGGAUUUCUGUUGGCUUCAUC	-0.103736
LOC_Os01g71180	332906	ccmFc	CCAAAAGGAUAAGUUGCAUUGGAAUC	-0.724107
LOC_Os01g71180	338586	cox1	ACGAAAAUCAAAUGACAAAUCUGGUC	-2.58156
LOC_Os01g71180	338640	cox1	AUAUCGGUACUCUAUAUUUCAUCUUC	1.21698
LOC_Os01g71180	391782	ccmB	GAGACGACUCUUUCUUGAACAAUUUC	-1.24532
LOC_Os01g71180	391797	ccmB	UGAACAAUUUCAUAAGCAGAUCUUCC	0.242909
LOC_Os01g71180	391834	ccmB	AUCACGAGUUUUUUUUUAUUCCUCUC	0.496482
LOC_Os01g71180	391841	ccmB	GUUUUUUUUUAUUCCUCUCGUAUAUC	2.97322
LOC_Os01g71180	391882	ccmB	AUGAUAGGUUUUGAAAAAGAUUUUUC	-1.33714
LOC_Os01g71180	391908	ccmB	AUGUCAUUCCCAUUUAGGUUCGAUUC	1.06071
LOC_Os01g71180	391914	ccmB	UUCCCAUUUAGGUUCGAUUCGGAUCC	-0.057679
LOC_Os01g71180	391933	ccmB	CGGAUCCCUCUGUUGUUUCCCUUUCC	-0.233741
LOC_Os01g71180	391948	ccmB	UUUCCCUUUCCUCCCGAACCUUUUUC	-0.179752
LOC_Os01g71180	392040	ccmB	CCUACUUCUACAAUUGGUAGGUCACC	-2.40599
LOC_Os01g71180	392058	ccmB	AGGUCACCGGGUUAUUCAAAUAAGUC	-1.52189
LOC_Os01g71180	392092	ccmB	UGUGCUUUUCCCAUGUUACAACUUCC	-1.31051
LOC_Os01g71180	392121	ccmB	CCAAUUCGAUCGAUCCGGAAUGGAUC	-0.344546
LOC_Os01g71180	392146	ccmB	CGGUUAAACAUUCUAUUAGGGAGCCC	-0.502194
LOC_Os01g71180	392182	ccmB	CUUCUGUGUGGUAUUCAUUCUGGUUC	-0.909298
LOC_Os01g71180	392221	ccmB	ACAUCCAGCAGUGGUUGGAACAGCUC	-3.57389
LOC_Os01g71180	392266	ccmB	CCUACUUUAUUGCCCCCAACCGUUUC	-0.395041
LOC_Os01g71180	392268	ccmB	UACUUUAUUGCCCCCAACCGUUUCCC	-1.42707
LOC_Os01g71180	392320	ccmB	CAUGUUCUUUCAUCGAUUGGGUAUUC	0.305875
LOC_Os01g71180	392323	ccmB	GUUCUUUCAUCGAUUGGGUAUUCCUC	1.56455
LOC_Os01g71180	392326	ccmB	CUUUCAUCGAUUGGGUAUUCCUCUCC	-2.6279
LOC_Os01g71180	392350	ccmB	CCUUUUGUAUCUCUUUAUCCAAUUUC	2.09867
LOC_Os01g71180	392365	ccmB	UAUCCAAUUUCGGUCUCGAUUAGUUC	-0.896216
LOC_Os01g71180	403809	nad2	AAAAUAUUUGAUCUUAGGUGCAUUUC	-1.87929
LOC_Os01g71180	403835	nad2	UCUGAAUUUUCCACGGAAGCCGGCUC	-1.80501
LOC_Os01g71180	403938	nad2	CAGUAUGCUCUUAAUGAUCCCGGCUC	-2.01949
LOC_Os01g71180	403944	nad2	UACUCGCAGUAUGCUCUUAAUGAUCC	-1.91805
LOC_Os01g71180	403965	nad2	CAUUGUAUUAAUUCCACUUCCUACUC	-0.877078
LOC_Os01g71180	403997	nad2	UUCGAAAAAGAGAGGUUUGAUGCUUC	-4.53774
LOC_Os01g71180	404024	nad2	GGUACCAUUUCGAUGUGUUUCGAUUC	-0.172719
LOC_Os01g71180	404029	nad2	CGGCUGGUACCAUUUCGAUGUGUUUC	2.09245
LOC_Os01g71180	404239	nad2	UCACGCAAAUCCGAAGAAGUUAUCAC	-1.91515
LOC_Os01g71180	404435	nad2	GGGAAGAGAAAGACUUUUAUUUUUCC	-3.28719
LOC_Os01g71180	405516	nad2	AUGUUCAAUCUUUUUUUAGCGGUUUC	1.61905
LOC_Os01g71180	46680	rps7	UACAGGAUAAGCUUAGAGAAAUGUUC	-1.68175
LOC_Os01g71180	46735	rps7	ACAAACCUUAGCUAUUCGUUGGAUCC	-1.66137
LOC_Os01g71180	46871	rps7	UAGCUCGAACUGAACGCGAUGUAAUC	-1.98416
LOC_Os01g71180	59831	nad6	GACUGAUCUUUUGGUGGGAAAUGUUC	-0.831118
LOC_Os01g71180	59946	nad6	AUUCAUAUAGGAGCUAUUGCCGUUUC	-2.32424
LOC_Os01g71180	60733	ccmC	UUUAACUUCUGUAUUCAUCUUGUUUC	-1.3372
LOC_Os01g71180	60775	ccmC	GGGAAGGCCUAUGUGGGGUACCUUUC	-1.27498
LOC_Os01g71180	60802	ccmC	GUUUACGUUAGUGACUGGGGGAUUUC	-1.00224
LOC_Os01g71180	60834	ccmC	ACCGGUACAGAAAUUGGUGCUUUUUC	-3.24598
LOC_Os01g71180	60897	ccmC	ACAGCUAUAAACAGUUCCUUGUUCCC	-2.76989
LOC_Os01g71180	60906	ccmC	UAUAUCGCGACAGCUAUAAACAGUUC	-3.10971
LOC_Os01g71180	60949	ccmC	UUCGUAUGUACAUGUUCCUGCGGCUC	-0.825639
LOC_Os01g71180	60954	ccmC	CGUAUUUCGUAUGUACAUGUUCCUGC	-1.25138
LOC_Os01g71180	60972	ccmC	CAACAAGGUGGAAAUUCUCGUAUUUC	-3.49728
LOC_Os01g71180	61018	ccmC	AGCGAUGGCUAUUCAUUUAAGUCUUC	-1.33254
LOC_Os01g71180	61030	ccmC	GUUGUUCUUAACAGCGAUGGCUAUUC	-0.518381
LOC_Os01g71180	61057	ccmC	CUACGCGCAAAUUCUCAUUGGAUCUC	-0.982965
LOC_Os01g71180	61497	orf183	UUAGCAUUCACAAAUGAAUCAUUGUC	-2.35527
LOC_Os01g71180	78989	orfX	CGGUCUUGGUUUGACAUGGUUUACGC	-2.01012
LOC_Os01g71180	79025	orfX	AGGAGAAGUUCGAAUCCGUUCCGUUC	-2.0866
LOC_Os01g71180	79030	orfX	UUUCUAGGAGAAGUUCGAAUCCGUUC	-0.948937
LOC_Os01g71180	79052	orfX	AUGGAAUUUCGCACCGGAAACUUUUC	-2.06177
LOC_Os01g71180	79063	orfX	UUACUCAUUGAAUGGAAUUUCGCACC	-0.876711
LOC_Os01g71180	85968	nad7	AAGUGAACAUAAGGUAUCAAGAGGUC	-2.57105
LOC_Os01g71180	86070	nad7	AAAGAGGGAUUAGUAUUAUUGACCCC	-1.36859
LOC_Os01g71180	86919	nad7	AGUGUUCGGAUCAUUGUGCAAUGUCC	-1.74585
LOC_Os01g71180	86986	nad7	CGUACCAGUAGGUACCAGAGGAGAUC	-3.66574
LOC_Os01g71180	87016	nad7	UUACGAUGUUCAUGACCAAUCGGAUC	1.46327
LOC_Os01g71180	87021	nad7	GCACCUUACGAUGUUCAUGACCAAUC	-2.30176
LOC_Os01g71180	87057	nad7	UCCCAACCUGGGGUAUGCUGGGAUUC	-3.13108
LOC_Os01g71180	87186	nad7	AUUCGAGCCGUAUGAAGGGAAACUCC	-1.76363
LOC_Os01g71180	88072	nad7	AUUCAGUGGUGUAAUGUUAAGAGGUC	-1.51736
LOC_Os01g71180	88173	nad7	CGUAUCGACGAAUUAGAAGAGAUGUC	-1.21749
LOC_Os01g71180	88217	nad7	GCUUAUGUCGAGAUAUUGAUUCCUCC	-0.308829
LOC_Os01g71180	88218	nad7	GGCUUAUGUCGAGAUAUUGAUUCCUC	-1.03034
LOC_Os01g71180	88306	nad7	AUUGUUGGAAUUCUAUGAAAGAGUCC	-0.271584
LOC_Os01g71180	88368	nad7	ACUCAUGCUAUGGAUGUGGGAGCAUC	-3.0947
LOC_Os01g71180	88398	nad7	CGAAUUUCAAAUCAUUCACUUGCUUC	-1.8499
LOC_Os01g71180	89022	nad7	GAGCCGGUCUUCAUUUCCAACGCCUC	0.742751
LOC_Os01g71180	89555	nad7	CGUCCUUCCUUGUGUGUCGGAGAUAC	-0.643577
LOC_Os01g71180	89852	nad7	CAAGCUUUACCUUAUUUUGAUCGUUC	-1.17197
LOC_Os01g71180	209398	Intergenic	UCAAUCCUUAUGCAUGCGUAGGCUUC	-1.13521
LOC_Os01g71180	210992	Intergenic	CUUAGCCCCAACUACCUUCUUGUUCC	-1.87402
LOC_Os01g71180	212002	Intergenic	AUUAUCAUAUCCAACGAAUAUACAUC	-0.446414
LOC_Os01g71180	212218	Intergenic	GCAAAAAAAGUAUCAUGUUGCUCCUC	-2.56561
LOC_Os01g71180	330373	Intergenic	AUAGCAUCUACUAAUAUUAUAUUACC	-2.85928
LOC_Os01g71180	330581	Intergenic	UCAUCUUCUCUGGAGAAGCUCAAAUC	-3.2778
LOC_Os01g71180	338513	Intergenic	AACUUGGUUUAGUAUCAAGGUUCUUC	0.918821
LOC_Os01g71180	390997	Intergenic	CGAAUCCCUUUGUACUUAUCCCUUUC	-0.270778
LOC_Os01g71180	391437	Intergenic	AUACUUUUUCUCAUUUCAGAACGAUC	1.29465
LOC_Os01g71180	391477	Intergenic	CUUCUGCGUGACAGUUCUUGCAUUUC	-1.12724
LOC_Os01g71180	391548	Intergenic	UAGGAAUUUCAUAGAUAGAGAAGGAC	-3.97001
LOC_Os01g71180	392488	Intergenic	CAAGGAUUGAUUUGACUUCCCGCACC	-1.26343
LOC_Os01g74600	141901	orf288	ACUACUUUUGUUGUUCUUUC	-1.39429
LOC_Os01g74600	141977	orf288	GAUUUUGGUUUUCGUAUCAC	-0.819868
LOC_Os01g74600	141979	orf288	CUGAUUUUGGUUUUCGUAUC	-0.172884
LOC_Os01g74600	174604	rpl16	GUGUCCACGGGACAAAUCCC	-0.475135
LOC_Os01g74600	174670	rpl16	AGAUUAGCGGCGCAUAAACC	-2.50364
LOC_Os01g74600	174676	rpl16	GCGGCGCAUAAACCAUGUUC	0.0310644
LOC_Os01g74600	198992	nad4	GAAGAGGGGUAGUCUUGUGC	0.618758
LOC_Os01g74600	199254	nad4	AAAAAUAAAGGAAACUGUAC	-2.47375
LOC_Os01g74600	200457	nad4	UUUCAAUACCCAUGUUUCCC	-0.737256
LOC_Os01g74600	204449	nad4	CUAAAUGGCAGAGAAGUUUC	-3.43468
LOC_Os01g74600	205425	nad4	GCACCGGUCAAUAUUGGAUC	-1.26937
LOC_Os01g74600	212426	cox2	AUUCCAAUGAUUCUUCGUUC	0.846924
LOC_Os01g74600	212442	cox2	GUUCAUUAGAAUGUCGAUUC	-1.30641
LOC_Os01g74600	212445	cox2	CAUUAGAAUGUCGAUUCCUC	-2.976
LOC_Os01g74600	212489	cox2	GAACCAUGGCAAUUAGGAUC	0.239349
LOC_Os01g74600	212556	cox2	ACGAUAUCUUUUUCUUCCUC	0.0296621
LOC_Os01g74600	212579	cox2	CUGAUUUUGGUUUUCGUAUC	-0.172884
LOC_Os01g74600	212581	cox2	GAUUUUGGUUUUCGUAUCAC	-0.819868
LOC_Os01g74600	212671	cox2	AACUACUAUCGAAAUUAUUC	-2.93741
LOC_Os01g74600	212797	cox2	UAUUGGACAUCAAUGGUAUC	0.761737
LOC_Os01g74600	226263	atp6	AAUUCCAAUGAAUUUCGAUC	0.960155
LOC_Os01g74600	231575	nad5	UCUUGGGUAGAUUCUAGAUC	-0.770312
LOC_Os01g74600	231615	nad5	UCCAUUUGUGACCUUUUCUC	-1.42519
LOC_Os01g74600	231617	nad5	ACUCCAUUUGUGACCUUUUC	-1.79254
LOC_Os01g74600	231633	nad5	AAUGUUACUUGGUUCAACUC	3.36806
LOC_Os01g74600	231638	nad5	UUUGCAAUGUUACUUGGUUC	2.9123
LOC_Os01g74600	232600	nad5	AGUCAACUUCAAAGUGGAUC	-1.88599
LOC_Os01g74600	232719	nad5	UCAGAUCGUUCCUGCGUUUC	0.00112764
LOC_Os01g74600	232870	nad5	UUUAGUACUUCAGGUGCUUC	-0.188978
LOC_Os01g74600	232879	nad5	CCUAUUCUGUUUAGUACUUC	-0.550954
LOC_Os01g74600	232909	nad5	UUUGCUGCUCCAACCAUUAC	0.657129
LOC_Os01g74600	239915	nad1	CCAGAAGCGGAAGCUGAAUC	-1.66316
LOC_Os01g74600	239942	nad1	GAAACUAAUCGAGCUCCGUC	-0.567238
LOC_Os01g74600	239973	nad1	AUUGGUUAUGUUCUUUAUUC	-0.339297
LOC_Os01g74600	239995	nad1	CCGGUAUUCCCUUGUUCCCC	0.597001
LOC_Os01g74600	240014	nad1	GCGCAAAAGCAGAUAUGGUC	-0.213573
LOC_Os01g74600	240050	nad1	UGUGUAGGUCCCUGUAAUUC	0.35491
LOC_Os01g74600	240058	nad1	UACUAAUAUGUGUAGGUCCC	-3.11248
LOC_Os01g74600	240060	nad1	UGUACUAAUAUGUGUAGGUC	-0.137837
LOC_Os01g74600	241531	nad1	AUCUGCAGCUCAAAUGGUCC	-0.739847
LOC_Os01g74600	241587	nad1	GUGGAUUGUUGGGAACGUCC	-1.33282
LOC_Os01g74600	242555	nad1; rps13	AUUCGUCAUCAAGAUGGAUC	-1.96465
LOC_Os01g74600	242586	nad1; rps13	ACGAUUAAUUUCUAUUUCUC	0.0990719
LOC_Os01g74600	242742	nad1; rps13	GAAAAAAGCCAUUCAGCUUC	0.0225977
LOC_Os01g74600	242786	nad1; rps13	GAACAAGUCAGAAUUGCCUC	-2.08037
LOC_Os01g74600	242816	nad1; rps13	UAUAUCUCAGGAGCUAGAUC	-1.45295
LOC_Os01g74600	242828	nad1; rps13	UAAAGAAUGUCAUAUAUCUC	0.234489
LOC_Os01g74600	242837	nad1; rps13	AGAGAAGGAUAAAGAAUGUC	-1.22717
LOC_Os01g74600	244662	nad1	ACUGAAAUUAACAUAAGAUC	0.0459723
LOC_Os01g74600	248316	nad1	CCCAGGAAAGAGGUCAGAUC	-1.01838
LOC_Os01g74600	248321	nad1	CAGAGCCCAGGAAAGAGGUC	-2.47406
LOC_Os01g74600	248359	nad1	CGAUUUUGACUGAAUUGGUC	-3.13124
LOC_Os01g74600	248397	nad1	ACUAUUUCUUAGACUUUUUC	-0.510603
LOC_Os01g74600	248612	nad1; rps4	AGAUCCAAACCUUCCUCUUC	0.910362
LOC_Os01g74600	248617	nad1; rps4	UUGAAAGAUCCAAACCUUCC	-2.61789
LOC_Os01g74600	248626	nad1; rps4	GACAUAAGAUUGAAAGAUCC	-1.01867
LOC_Os01g74600	248677	nad1; rps4	ACACUAAAAGCUGUGGUAUC	-0.935969
LOC_Os01g74600	248702	nad1; rps4	UCAUUAUUCGGAGGUGAAUC	-3.11252
LOC_Os01g74600	248713	nad1; rps4	GAACUACCUACUCAUUAUUC	-2.26318
LOC_Os01g74600	248742	nad1; rps4	UUACUAGGAAGAUAAGAAUC	-1.83348
LOC_Os01g74600	248772	nad1; rps4	GAAAUUCGACCUAUUGCUCC	-0.950246
LOC_Os01g74600	248781	nad1; rps4	CUUUAUAUAGAAAUUCGACC	-0.731817
LOC_Os01g74600	248910	nad1; rps4	AGAGGAAUUUGUUUCAUUUC	2.22606
LOC_Os01g74600	249090	nad1; rps4	AAACAAAAACAGAAUGGUUC	-2.12986
LOC_Os01g74600	249157	nad1; rps4	UCUUUCUAUAUCGACAUAUC	-3.15068
LOC_Os01g74600	249165	nad1; rps4	UAAGGAGAUCUUUCUAUAUC	-0.271917
LOC_Os01g74600	249304	nad1; rps4	CUUCCUCAAGCAAGGCAGCC	-1.44662
LOC_Os01g74600	249349	nad1; rps4	ACAAGAUCGGACGUGAUUCC	-2.38084
LOC_Os01g74600	249361	nad1; rps4	CUCAAUCAAGAAACAAGAUC	-2.24482
LOC_Os01g74600	249475	nad1; rps4	CUAAACAGUAACAUCAAAUC	-1.60028
LOC_Os01g74600	249590	nad1; rps4	UCUACUUCCAGGAAAUGUUC	-1.83594
LOC_Os01g74600	249601	nad1; rps4	AAAACGUGUCGUCUACUUCC	-0.677004
LOC_Os01g74600	249652	nad1	GUGGCGAAAAAGACUGAUUC	0.331957
LOC_Os01g74600	249819	nad1	AUGGUUGCAGGAACUGCUUC	-0.533789
LOC_Os01g74600	249982	nad1	AAUCGCUUUGACCCAUGUCC	-1.43108
LOC_Os01g74600	250033	nad1	GCCAUCCGCUUUCGAGCAUC	-0.493421
LOC_Os01g74600	250050	nad1	ACUCUUUUCGUAAGGAAGCC	-2.09695
LOC_Os01g74600	250120	nad1; rps11	CACAUAAUGUCCCCCGACUC	1.12326
LOC_Os01g74600	250243	nad1; rps11	UGAAAGGAUCUACUUAUUUC	-1.71246
LOC_Os01g74600	250515	nad1; rps11	CAAAUUCAAGAACUUCGUAC	-1.12799
LOC_Os01g74600	250519	nad1; rps11	GUUUCAAAUUCAAGAACUUC	-0.0240682
LOC_Os01g74600	250591	nad1; rps11	ACUAUUCACAUAGGAUGCCC	-2.04627
LOC_Os01g74600	251399	nad1	CUCCCGUCUUCAAUGGGGUC	-0.0857934
LOC_Os01g74600	251954	nad1	CUUGCUUGUGAUUCAGAACC	0.672744
LOC_Os01g74600	263160	atp9	AUGUUAGAAGGAGCUAAAUC	-2.17273
LOC_Os01g74600	263221	atp9	CUGUCGGUAUUGGAAACGUC	-1.75369
LOC_Os01g74600	263222	atp9	UGUCGGUAUUGGAAACGUCC	-1.7423
LOC_Os01g74600	263232	atp9	GGAAACGUCCUCAGUUCUUC	-2.83948
LOC_Os01g74600	263331	atp9	GCUAUUGCAUUGUUUGCCCC	1.10452
LOC_Os01g74600	263345	atp9	UGCCCCAAUGAUGGCCUUUC	-1.18541
LOC_Os01g74600	263352	atp9	AUGAUGGCCUUUCUGAUUUC	0.406458
LOC_Os01g74600	263363	atp9	UCUGAUUUCAUUCGUUUUCC	-0.983797
LOC_Os01g74600	297075	rpl2	UGAUAAAUUGCGAUUGCUCC	-1.92103
LOC_Os01g74600	297382	rpl2	AAUAAUUAAGGAGCCAGCCC	-2.07358
LOC_Os01g74600	297760	rps19	AAAGAAGAACAGAGAAAGUC	-1.86105
LOC_Os01g74600	297800	rps19	UCACGUAGAUCUUCUAUUUC	0.997429
LOC_Os01g74600	297810	rps19	CUUCUAUUUCGCCGGAAUUC	-1.11541
LOC_Os01g74600	297822	rps19	CGGAAUUCGUUGAUUGCUCC	-0.848414
LOC_Os01g74600	297847	rps19	CAUUUACAAUGGAAAAACUC	-1.28031
LOC_Os01g74600	297848	rps19	AUUUACAAUGGAAAAACUCC	-2.12898
LOC_Os01g74600	298830	nad4L	ACAUUCCAUGUUUCCGAAAC	-1.43433
LOC_Os01g74600	298869	nad4L	ACUUUUUCUAUGAUCAUCUC	-1.65077
LOC_Os01g74600	298883	nad4L	CAUCUCUAUUUUAGGUAUUC	-1.18372
LOC_Os01g74600	298923	nad4L	CGAAAUAUUCUUAUUAUGUC	-1.06771
LOC_Os01g74600	298928	nad4L	UAUUCUUAUUAUGUCAAUGC	-0.0394707
LOC_Os01g74600	298938	nad4L	AUGUCAAUGCCAAUUGAAUC	0.56602
LOC_Os01g74600	299007	nad4L	GAUGAUAUGAUGGGUCAAUC	-0.630644
LOC_Os01g74600	299016	nad4L	AUGGGUCAAUCAUUUGCUUC	1.95893
LOC_Os01g74600	299025	nad4L	UCAUUUGCUUCAUUAGUUCC	0.401324
LOC_Os01g74600	303918	nad1; cob	UUUGCCAUAACGCCCAUUCC	1.73468
LOC_Os01g74600	303923	nad1; cob	UGUUCUUUGCCAUAACGCCC	-0.0921064
LOC_Os01g74600	303961	nad1; cob	UGUUACUAUUGGACAAAUUC	-1.25959
LOC_Os01g74600	304060	nad1; cob	UUCAAGUUUUCGACCGAUUC	-1.41167
LOC_Os01g74600	304134	nad1; cob	GGUGUAGCCGCAAUAGCACC	0.139779
LOC_Os01g74600	304189	nad1; cob	AUGGUAUUUCCUACCGAUCC	-0.215397
LOC_Os01g74600	304234	nad1; cob	UAUACCUGCUAAUCCGAUGC	1.32708
LOC_Os01g74600	304317	nad1; cob	CUUGUAGGUCGGGUAGCUUC	0.152311
LOC_Os01g74600	304327	nad1; cob	UGUAAAGGAUCUUGUAGGUC	-0.221998
LOC_Os01g74600	304362	nad1; cob	GAGAUGGAUAAAAUAGCUUC	-1.60439
LOC_Os01g74600	304474	nad1; cob	UCGUUUUUUUAGUCUCCAUC	0.122135
LOC_Os01g74600	304478	nad1; cob	UAAAUCGUUUUUUUAGUCUC	0.304005
LOC_Os01g74600	304623	nad1; cob	GCUUUUAUAGGAUACGUACC	-0.0575405
LOC_Os01g74600	304717	nad1; cob	UAUUUUUCGUGGUCUAUAUC	0.934171
LOC_Os01g74600	304744	nad1; cob	UAUGUUUCUCAUUGUGGUUC	0.719617
LOC_Os01g74600	304756	nad1; cob	UAAUGGGGCAAGUAUGUUUC	-2.44745
LOC_Os01g74600	304864	nad1; cob	CGUUUUUUUAGCUAUGCAUC	-1.58439
LOC_Os01g74600	305822	nad1	UAGAGCAAUCUCAAAUUAUC	-1.85669
LOC_Os01g74600	314682	nad1	GCCUUUCCAGCAAUGGGGCC	-1.27751
LOC_Os01g74600	315061	nad1	GUCCCCGUUUCAGGUGUUUC	-0.858293
LOC_Os01g74600	315077	nad1	AUCAUUAGCUCGGGUAGUCC	-0.225023
LOC_Os01g74600	315086	nad1	CUUGCCUCUAUCAUUAGCUC	-0.329611
LOC_Os01g74600	315116	nad1	UCAAUUAAUGGGACUUGGCC	-1.53384
LOC_Os01g74600	315191	nad1	GUUUAGUAUCAAGGUUCUUC	-2.62917
LOC_Os01g74600	315235	nad1	AUCCUAGAUCUUCCCAUUUC	-0.948598
LOC_Os01g74600	315280	nad1	UCACCCGGUCUAUGCACAUC	-0.938218
LOC_Os01g74600	315929	mat-r	CCAAAGACUCAAAUAUAGUC	-0.903503
LOC_Os01g74600	315939	mat-r	CCAAAGUACCCCAAAGACUC	-3.18509
LOC_Os01g74600	315949	mat-r	GAAUAUAAUCCCAAAGUACC	-2.45703
LOC_Os01g74600	315957	mat-r	UCGGCGCGGAAUAUAAUCCC	0.242259
LOC_Os01g74600	317553	mat-r	GAUUCCAAGUUCUUUUACCC	2.14389
LOC_Os01g74600	317554	mat-r	CGAUUCCAAGUUCUUUUACC	-1.51934
LOC_Os01g74600	317642	mat-r	CUCGCUGGUUUUUGGAAUUC	0.873562
LOC_Os01g74600	317757	mat-r	AUCAGAAUGGUACCCGAAUC	-0.598824
LOC_Os01g74600	317763	mat-r	GAGGCGAUCAGAAUGGUACC	1.16481
LOC_Os01g74600	317789	mat-r	UUCCACCCAUAGAAAAGAUC	-1.61487
LOC_Os01g74600	317805	mat-r	AGACCGCUCACAGUAGUUCC	-1.19597
LOC_Os01g74600	317832	mat-r	UGAAGAAAGAAAGAAGGGUC	-2.35674
LOC_Os01g74600	321382	rps1	UGUGAUAAUAGCGGCAGAUC	-0.785379
LOC_Os01g74600	321510	rps1	AAAAUCAAAGGAGGUUAUUC	-1.83275
LOC_Os01g74600	321780	rps1	UUUGAGAAUAAGGUGGGAUC	-0.0213567
LOC_Os01g74600	322084	ccmFn	GCAACUGGCUGCCGGAUUUC	-0.683657
LOC_Os01g74600	322307	ccmFn	ACGAGGAAGAUUUUUAUGGC	0.358283
LOC_Os01g74600	322342	ccmFn	CUAGCUCCCGUUCAUAGUUC	-1.02643
LOC_Os01g74600	322355	ccmFn	ACGGUCCGGAUUGCUAGCUC	-0.628803
LOC_Os01g74600	322390	ccmFn	ACUCUUCCAUGCUGUGUCUC	0.636264
LOC_Os01g74600	322402	ccmFn	CUGAAUAUUUUGACUCUUCC	-0.569244
LOC_Os01g74600	322426	ccmFn	CUUCUUCAUUCUUGGACCUC	0.564515
LOC_Os01g74600	322469	ccmFn	UCGGGUAUUAGCCACAGCUC	-0.30118
LOC_Os01g74600	322487	ccmFn	AAAUGCGUCUUUUAUGCCUC	-1.10255
LOC_Os01g74600	322520	ccmFn	UCGGGGUGGCUGGUGGUUUC	-0.501664
LOC_Os01g74600	322538	ccmFn	GGCUCAUCAUGAAUUAGGUC	-0.244105
LOC_Os01g74600	322553	ccmFn	GCCAGGAAGUUGGUGGGCUC	0.0817519
LOC_Os01g74600	322570	ccmFn	UUAACCGUAGGCAUCUCGCC	-1.45107
LOC_Os01g74600	322598	ccmFn	AAUUUGGAUCUUGACAUGUC	-2.33533
LOC_Os01g74600	322681	ccmFn	AAGAAAGACACCACUACUUC	-2.40155
LOC_Os01g74600	322913	ccmFn	AAAGAAUGGAACGCUGCUUC	-2.08873
LOC_Os01g74600	323062	ccmFn	GUUCCACAAGAUCCUAUAUC	-0.511036
LOC_Os01g74600	323077	ccmFn	GCAGAAUCAAAUCCUGUUCC	-1.18426
LOC_Os01g74600	323089	ccmFn	ACCGAACCGCUUGCAGAAUC	-0.659277
LOC_Os01g74600	323111	ccmFn	UGUUCGAAAUUUCUUCGUUC	1.43194
LOC_Os01g74600	323149	ccmFn	UUUUUCUCUUCUUUCCUAUC	1.22763
LOC_Os01g74600	323158	ccmFn	AUUGCUUUGUUUUUCUCUUC	2.68774
LOC_Os01g74600	323306	ccmFn	UUUGAAAAUGAGCUUUGCUC	0.514104
LOC_Os01g74600	323387	ccmFn	CUUUGUUGAUUCUGAACUUC	-0.738282
LOC_Os01g74600	323484	ccmFn	UUUCCUUUGUCUCGAACUUC	0.499055
LOC_Os01g74600	323491	ccmFn	UUUAUUUUUUCCUUUGUCUC	0.985257
LOC_Os01g74600	323500	ccmFn	AGAGAAACUUUUAUUUUUUC	0.383221
LOC_Os01g74600	323593	ccmFn	UUAUCAUGGUGUUGGAUCCC	-0.309178
LOC_Os01g74600	323608	ccmFn	CAUGAGGGUAGUAUUUUAUC	-0.738253
LOC_Os01g74600	323705	ccmFn	UCUUUCGUUCCGUCAUAUUC	0.159702
LOC_Os01g74600	323714	ccmFn	UUUCCUUGGUCUUUCGUUCC	1.95494
LOC_Os01g74600	323719	ccmFn	CUUCCUUUCCUUGGUCUUUC	-1.22605
LOC_Os01g74600	323735	ccmFn	AUUUUGGUGCAUUCUUCUUC	0.448049
LOC_Os01g74600	323758	ccmFn	CCAGCGUUUGGUGCAGCACC	-1.29725
LOC_Os01g74600	323818	ccmFn	UCUCAUUAUUUGUUAUUUCC	0.175617
LOC_Os01g74600	323819	ccmFn	UUCUCAUUAUUUGUUAUUUC	-0.679953
LOC_Os01g74600	330634	ccmFc	UUCUUCUUUUUCAUUACUUC	-1.06128
LOC_Os01g74600	330646	ccmFc	AUUACUUCCAUGGUCGUGCC	-0.976067
LOC_Os01g74600	330648	ccmFc	UACUUCCAUGGUCGUGCCCC	-1.90775
LOC_Os01g74600	330699	ccmFc	GUUCGUCAGUAGAGAUGUUC	-0.718756
LOC_Os01g74600	330718	ccmFc	CCCACUGGUGCCUCUUCUUC	-0.78641
LOC_Os01g74600	330742	ccmFc	GGUACUAUAAUUCCUAUUCC	0.322098
LOC_Os01g74600	330756	ccmFc	UAUUCCUAUCUCUUUAUUCC	0.0674578
LOC_Os01g74600	330897	ccmFc	CGCUAGAAAUGCUUUAUUUC	0.923726
LOC_Os01g74600	330902	ccmFc	GAAAUGCUUUAUUUCGUUUC	0.639317
LOC_Os01g74600	330921	ccmFc	CGUUCCCGUUCUUCAUUUCC	1.10076
LOC_Os01g74600	330965	ccmFc	UGUCAUAUUUAGAAUCUUUC	-0.698009
LOC_Os01g74600	330993	ccmFc	GCUCUGUUUACAAUUCUUUC	-1.18954
LOC_Os01g74600	331139	ccmFc	CCCAUAUAGAAAGAAGGGUC	-2.76079
LOC_Os01g74600	332291	ccmFc	UAUGAGGCAGAAACUCGUCC	-0.957476
LOC_Os01g74600	332460	ccmFc	CAUUUACAUGGACCCACUUC	-1.11229
LOC_Os01g74600	332500	ccmFc	UGAUGAUUUAUAAACCGUCC	-4.0451
LOC_Os01g74600	332560	ccmFc	UUCGUGCCGACCUGUUGCCC	0.110945
LOC_Os01g74600	332683	ccmFc	AAAGAAGAUACUUUUUUUCC	-0.369452
LOC_Os01g74600	332730	ccmFc	GUGGCUAUACAUACAAAUCC	1.35454
LOC_Os01g74600	332751	ccmFc	UUUACGGAUCUAUAUGCUUC	-0.783929
LOC_Os01g74600	332825	ccmFc	GCCUUUUCUUUUUAGUAUUC	-0.852997
LOC_Os01g74600	332850	ccmFc	GGAUUUCUGUUGGCUUCAUC	-1.21521
LOC_Os01g74600	332906	ccmFc	GGAUAAGUUGCAUUGGAAUC	-1.57642
LOC_Os01g74600	338586	cox1	AUCAAAUGACAAAUCUGGUC	-1.52247
LOC_Os01g74600	338640	cox1	GUACUCUAUAUUUCAUCUUC	-1.43317
LOC_Os01g74600	391782	ccmB	ACUCUUUCUUGAACAAUUUC	-0.237252
LOC_Os01g74600	391797	ccmB	AUUUCAUAAGCAGAUCUUCC	-2.57463
LOC_Os01g74600	391834	ccmB	AGUUUUUUUUUAUUCCUCUC	0.751403
LOC_Os01g74600	391841	ccmB	UUUUAUUCCUCUCGUAUAUC	-0.661784
LOC_Os01g74600	391882	ccmB	GGUUUUGAAAAAGAUUUUUC	-2.48201
LOC_Os01g74600	391908	ccmB	UUCCCAUUUAGGUUCGAUUC	-0.171514
LOC_Os01g74600	391914	ccmB	UUUAGGUUCGAUUCGGAUCC	-0.570753
LOC_Os01g74600	391933	ccmB	CCUCUGUUGUUUCCCUUUCC	0.407981
LOC_Os01g74600	391948	ccmB	UUUCCUCCCGAACCUUUUUC	-0.115815
LOC_Os01g74600	392040	ccmB	UCUACAAUUGGUAGGUCACC	-0.911682
LOC_Os01g74600	392058	ccmB	CCGGGUUAUUCAAAUAAGUC	-0.894138
LOC_Os01g74600	392092	ccmB	UUUCCCAUGUUACAACUUCC	0.996447
LOC_Os01g74600	392121	ccmB	CGAUCGAUCCGGAAUGGAUC	-1.27749
LOC_Os01g74600	392146	ccmB	AACAUUCUAUUAGGGAGCCC	-1.24751
LOC_Os01g74600	392182	ccmB	UGUGGUAUUCAUUCUGGUUC	2.05058
LOC_Os01g74600	392221	ccmB	AGCAGUGGUUGGAACAGCUC	-1.85886
LOC_Os01g74600	392266	ccmB	UUAUUGCCCCCAACCGUUUC	-1.29665
LOC_Os01g74600	392268	ccmB	AUUGCCCCCAACCGUUUCCC	0.22254
LOC_Os01g74600	392320	ccmB	CUUUCAUCGAUUGGGUAUUC	-2.12885
LOC_Os01g74600	392323	ccmB	UCAUCGAUUGGGUAUUCCUC	-1.13557
LOC_Os01g74600	392326	ccmB	UCGAUUGGGUAUUCCUCUCC	0.993453
LOC_Os01g74600	392350	ccmB	GUAUCUCUUUAUCCAAUUUC	-0.21172
LOC_Os01g74600	392365	ccmB	AUUUCGGUCUCGAUUAGUUC	0.318287
LOC_Os01g74600	403809	nad2	UUUGAUCUUAGGUGCAUUUC	-0.139023
LOC_Os01g74600	403835	nad2	UUUUCCACGGAAGCCGGCUC	-0.013649
LOC_Os01g74600	403938	nad2	GCUCUUAAUGAUCCCGGCUC	0.148072
LOC_Os01g74600	403944	nad2	CAGUAUGCUCUUAAUGAUCC	-2.92491
LOC_Os01g74600	403965	nad2	AUUAAUUCCACUUCCUACUC	-0.404362
LOC_Os01g74600	403997	nad2	AAAGAGAGGUUUGAUGCUUC	-0.650032
LOC_Os01g74600	404024	nad2	AUUUCGAUGUGUUUCGAUUC	2.79236
LOC_Os01g74600	404029	nad2	GUACCAUUUCGAUGUGUUUC	-0.926767
LOC_Os01g74600	404239	nad2	AAAUCCGAAGAAGUUAUCAC	-1.84517
LOC_Os01g74600	404435	nad2	AGAAAGACUUUUAUUUUUCC	-0.613816
LOC_Os01g74600	405516	nad2	AAUCUUUUUUUAGCGGUUUC	-0.697527
LOC_Os01g74600	46680	rps7	AUAAGCUUAGAGAAAUGUUC	-3.43986
LOC_Os01g74600	46735	rps7	CUUAGCUAUUCGUUGGAUCC	0.74377
LOC_Os01g74600	46871	rps7	GAACUGAACGCGAUGUAAUC	-0.827481
LOC_Os01g74600	59831	nad6	UCUUUUGGUGGGAAAUGUUC	-2.7245
LOC_Os01g74600	59946	nad6	AUAGGAGCUAUUGCCGUUUC	-1.87311
LOC_Os01g74600	60733	ccmC	UUCUGUAUUCAUCUUGUUUC	0.274205
LOC_Os01g74600	60775	ccmC	GCCUAUGUGGGGUACCUUUC	-1.82805
LOC_Os01g74600	60802	ccmC	GUUAGUGACUGGGGGAUUUC	-1.04278
LOC_Os01g74600	60834	ccmC	ACAGAAAUUGGUGCUUUUUC	-1.0389
LOC_Os01g74600	60897	ccmC	AUAAACAGUUCCUUGUUCCC	0.712398
LOC_Os01g74600	60906	ccmC	GCGACAGCUAUAAACAGUUC	-2.63514
LOC_Os01g74600	60949	ccmC	UGUACAUGUUCCUGCGGCUC	0.103273
LOC_Os01g74600	60954	ccmC	UCGUAUGUACAUGUUCCUGC	-1.34968
LOC_Os01g74600	60972	ccmC	GGUGGAAAUUCUCGUAUUUC	1.27266
LOC_Os01g74600	61018	ccmC	GGCUAUUCAUUUAAGUCUUC	-2.35756
LOC_Os01g74600	61030	ccmC	CUUAACAGCGAUGGCUAUUC	-1.39261
LOC_Os01g74600	61057	ccmC	GCAAAUUCUCAUUGGAUCUC	-1.6009
LOC_Os01g74600	61497	orf183	UUCACAAAUGAAUCAUUGUC	0.179592
LOC_Os01g74600	78989	orfX	UGGUUUGACAUGGUUUACGC	-1.85302
LOC_Os01g74600	79025	orfX	AGUUCGAAUCCGUUCCGUUC	1.56222
LOC_Os01g74600	79030	orfX	GGAGAAGUUCGAAUCCGUUC	-0.73127
LOC_Os01g74600	79052	orfX	UUUCGCACCGGAAACUUUUC	-1.04238
LOC_Os01g74600	79063	orfX	AUUGAAUGGAAUUUCGCACC	0.704872
LOC_Os01g74600	85968	nad7	ACAUAAGGUAUCAAGAGGUC	-4.55197
LOC_Os01g74600	86070	nad7	GGAUUAGUAUUAUUGACCCC	0.0668583
LOC_Os01g74600	86919	nad7	CGGAUCAUUGUGCAAUGUCC	-1.43306
LOC_Os01g74600	86986	nad7	AGUAGGUACCAGAGGAGAUC	-1.85
LOC_Os01g74600	87016	nad7	UGUUCAUGACCAAUCGGAUC	-0.471712
LOC_Os01g74600	87021	nad7	UACGAUGUUCAUGACCAAUC	-1.48865
LOC_Os01g74600	87057	nad7	CCUGGGGUAUGCUGGGAUUC	1.02355
LOC_Os01g74600	87186	nad7	GCCGUAUGAAGGGAAACUCC	-2.00182
LOC_Os01g74600	88072	nad7	UGGUGUAAUGUUAAGAGGUC	-2.54778
LOC_Os01g74600	88173	nad7	GACGAAUUAGAAGAGAUGUC	-2.43533
LOC_Os01g74600	88217	nad7	GUCGAGAUAUUGAUUCCUCC	0.847487
LOC_Os01g74600	88218	nad7	UGUCGAGAUAUUGAUUCCUC	-3.11665
LOC_Os01g74600	88306	nad7	GGAAUUCUAUGAAAGAGUCC	-1.46529
LOC_Os01g74600	88368	nad7	GCUAUGGAUGUGGGAGCAUC	-2.82244
LOC_Os01g74600	88398	nad7	UCAAAUCAUUCACUUGCUUC	-0.540853
LOC_Os01g74600	89022	nad7	GUCUUCAUUUCCAACGCCUC	-0.689666
LOC_Os01g74600	89555	nad7	UCCUUGUGUGUCGGAGAUAC	-3.67053
LOC_Os01g74600	89852	nad7	UUACCUUAUUUUGAUCGUUC	-2.16005
LOC_Os01g74600	209398	Intergenic	CUUAUGCAUGCGUAGGCUUC	-1.32666
LOC_Os01g74600	210992	Intergenic	CCCAACUACCUUCUUGUUCC	-0.917907
LOC_Os01g74600	212002	Intergenic	AUAUCCAACGAAUAUACAUC	-0.716285
LOC_Os01g74600	212218	Intergenic	AAAGUAUCAUGUUGCUCCUC	0.703149
LOC_Os01g74600	330373	Intergenic	UCUACUAAUAUUAUAUUACC	-0.195552
LOC_Os01g74600	330581	Intergenic	UCUCUGGAGAAGCUCAAAUC	-0.188403
LOC_Os01g74600	338513	Intergenic	GUUUAGUAUCAAGGUUCUUC	-2.62917
LOC_Os01g74600	390997	Intergenic	CCUUUGUACUUAUCCCUUUC	0.427548
LOC_Os01g74600	391437	Intergenic	UUUCUCAUUUCAGAACGAUC	-0.0201377
LOC_Os01g74600	391477	Intergenic	CGUGACAGUUCUUGCAUUUC	1.90604
LOC_Os01g74600	391548	Intergenic	UUUCAUAGAUAGAGAAGGAC	-0.359733
LOC_Os01g74600	392488	Intergenic	UUGAUUUGACUUCCCGCACC	-0.773429
LOC_Os02g03420	141901	orf288	GUUGUUCUUUC	0.641411
LOC_Os02g03420	141977	orf288	UUUCGUAUCAC	0.400481
LOC_Os02g03420	141979	orf288	GUUUUCGUAUC	-1.00332
LOC_Os02g03420	174604	rpl16	GGACAAAUCCC	-1.27845
LOC_Os02g03420	174670	rpl16	GCGCAUAAACC	-1.11914
LOC_Os02g03420	174676	rpl16	AAACCAUGUUC	-0.892001
LOC_Os02g03420	198992	nad4	UAGUCUUGUGC	-1.06976
LOC_Os02g03420	199254	nad4	GGAAACUGUAC	-1.37555
LOC_Os02g03420	200457	nad4	CCAUGUUUCCC	0.358349
LOC_Os02g03420	204449	nad4	AGAGAAGUUUC	0.277846
LOC_Os02g03420	205425	nad4	AAUAUUGGAUC	-1.55589
LOC_Os02g03420	212426	cox2	AUUCUUCGUUC	-0.0455514
LOC_Os02g03420	212442	cox2	AAUGUCGAUUC	-0.592595
LOC_Os02g03420	212445	cox2	GUCGAUUCCUC	0.766918
LOC_Os02g03420	212489	cox2	CAAUUAGGAUC	-1.46622
LOC_Os02g03420	212556	cox2	UUUUCUUCCUC	-0.526135
LOC_Os02g03420	212579	cox2	GUUUUCGUAUC	-1.00332
LOC_Os02g03420	212581	cox2	UUUCGUAUCAC	0.400481
LOC_Os02g03420	212671	cox2	CGAAAUUAUUC	-1.07237
LOC_Os02g03420	212797	cox2	UCAAUGGUAUC	-1.58748
LOC_Os02g03420	226263	atp6	GAAUUUCGAUC	-1.03811
LOC_Os02g03420	231575	nad5	GAUUCUAGAUC	-1.69383
LOC_Os02g03420	231615	nad5	GACCUUUUCUC	-1.39897
LOC_Os02g03420	231617	nad5	GUGACCUUUUC	-0.449497
LOC_Os02g03420	231633	nad5	UGGUUCAACUC	-1.31271
LOC_Os02g03420	231638	nad5	UUACUUGGUUC	-0.487555
LOC_Os02g03420	232600	nad5	CAAAGUGGAUC	-0.268316
LOC_Os02g03420	232719	nad5	UCCUGCGUUUC	-0.272956
LOC_Os02g03420	232870	nad5	UCAGGUGCUUC	1.12539
LOC_Os02g03420	232879	nad5	UUUAGUACUUC	0.277555
LOC_Os02g03420	232909	nad5	CCAACCAUUAC	-1.50877
LOC_Os02g03420	239915	nad1	GAAGCUGAAUC	-0.260917
LOC_Os02g03420	239942	nad1	CGAGCUCCGUC	0.425072
LOC_Os02g03420	239973	nad1	GUUCUUUAUUC	-0.647714
LOC_Os02g03420	239995	nad1	CCUUGUUCCCC	-0.0314273
LOC_Os02g03420	240014	nad1	CAGAUAUGGUC	-1.39749
LOC_Os02g03420	240050	nad1	CCCUGUAAUUC	0.0742673
LOC_Os02g03420	240058	nad1	GUGUAGGUCCC	-0.403737
LOC_Os02g03420	240060	nad1	AUGUGUAGGUC	1.47296
LOC_Os02g03420	241531	nad1	UCAAAUGGUCC	-1.39524
LOC_Os02g03420	241587	nad1	UGGGAACGUCC	0.244968
LOC_Os02g03420	242555	nad1; rps13	CAAGAUGGAUC	-0.316207
LOC_Os02g03420	242586	nad1; rps13	UUCUAUUUCUC	-0.320259
LOC_Os02g03420	242742	nad1; rps13	CAUUCAGCUUC	-1.76068
LOC_Os02g03420	242786	nad1; rps13	AGAAUUGCCUC	-0.855114
LOC_Os02g03420	242816	nad1; rps13	GGAGCUAGAUC	0.0337173
LOC_Os02g03420	242828	nad1; rps13	UCAUAUAUCUC	-1.202
LOC_Os02g03420	242837	nad1; rps13	UAAAGAAUGUC	-0.488526
LOC_Os02g03420	244662	nad1	AACAUAAGAUC	-1.39432
LOC_Os02g03420	248316	nad1	GAGGUCAGAUC	-0.536538
LOC_Os02g03420	248321	nad1	GGAAAGAGGUC	-1.47037
LOC_Os02g03420	248359	nad1	CUGAAUUGGUC	-0.231711
LOC_Os02g03420	248397	nad1	UAGACUUUUUC	-1.27936
LOC_Os02g03420	248612	nad1; rps4	CCUUCCUCUUC	-1.50337
LOC_Os02g03420	248617	nad1; rps4	CCAAACCUUCC	-1.23292
LOC_Os02g03420	248626	nad1; rps4	UUGAAAGAUCC	-0.604761
LOC_Os02g03420	248677	nad1; rps4	GCUGUGGUAUC	-0.680471
LOC_Os02g03420	248702	nad1; rps4	GGAGGUGAAUC	1.24895
LOC_Os02g03420	248713	nad1; rps4	ACUCAUUAUUC	-1.00599
LOC_Os02g03420	248742	nad1; rps4	AGAUAAGAAUC	-0.74892
LOC_Os02g03420	248772	nad1; rps4	CCUAUUGCUCC	-1.70442
LOC_Os02g03420	248781	nad1; rps4	GAAAUUCGACC	-1.24771
LOC_Os02g03420	248910	nad1; rps4	UGUUUCAUUUC	-1.81162
LOC_Os02g03420	249090	nad1; rps4	CAGAAUGGUUC	-1.44345
LOC_Os02g03420	249157	nad1; rps4	AUCGACAUAUC	0.734752
LOC_Os02g03420	249165	nad1; rps4	CUUUCUAUAUC	-0.621194
LOC_Os02g03420	249304	nad1; rps4	GCAAGGCAGCC	0.111998
LOC_Os02g03420	249349	nad1; rps4	GACGUGAUUCC	-0.653423
LOC_Os02g03420	249361	nad1; rps4	GAAACAAGAUC	-1.62698
LOC_Os02g03420	249475	nad1; rps4	AACAUCAAAUC	-1.55407
LOC_Os02g03420	249590	nad1; rps4	AGGAAAUGUUC	-0.680187
LOC_Os02g03420	249601	nad1; rps4	CGUCUACUUCC	-1.28679
LOC_Os02g03420	249652	nad1	AAGACUGAUUC	-0.961673
LOC_Os02g03420	249819	nad1	GGAACUGCUUC	-1.18629
LOC_Os02g03420	249982	nad1	GACCCAUGUCC	-1.41699
LOC_Os02g03420	250033	nad1	UUUCGAGCAUC	0.303519
LOC_Os02g03420	250050	nad1	GUAAGGAAGCC	0.545421
LOC_Os02g03420	250120	nad1; rps11	UCCCCCGACUC	-1.5585
LOC_Os02g03420	250243	nad1; rps11	CUACUUAUUUC	-0.413408
LOC_Os02g03420	250515	nad1; rps11	GAACUUCGUAC	-1.12479
LOC_Os02g03420	250519	nad1; rps11	UCAAGAACUUC	-0.240673
LOC_Os02g03420	250591	nad1; rps11	AUAGGAUGCCC	2.46284
LOC_Os02g03420	251399	nad1	UCAAUGGGGUC	-1.58748
LOC_Os02g03420	251954	nad1	GAUUCAGAACC	-1.79079
LOC_Os02g03420	263160	atp9	GGAGCUAAAUC	0.0337173
LOC_Os02g03420	263221	atp9	UUGGAAACGUC	0.615244
LOC_Os02g03420	263222	atp9	UGGAAACGUCC	-0.991403
LOC_Os02g03420	263232	atp9	CUCAGUUCUUC	0.844911
LOC_Os02g03420	263331	atp9	UUGUUUGCCCC	-0.291744
LOC_Os02g03420	263345	atp9	GAUGGCCUUUC	0.619985
LOC_Os02g03420	263352	atp9	UUUCUGAUUUC	-1.07602
LOC_Os02g03420	263363	atp9	AUUCGUUUUCC	1.07295
LOC_Os02g03420	297075	rpl2	GCGAUUGCUCC	-1.23561
LOC_Os02g03420	297382	rpl2	GGAGCCAGCCC	-0.239359
LOC_Os02g03420	297760	rps19	CAGAGAAAGUC	-0.288881
LOC_Os02g03420	297800	rps19	UCUUCUAUUUC	-1.50638
LOC_Os02g03420	297810	rps19	CGCCGGAAUUC	-0.131587
LOC_Os02g03420	297822	rps19	UUGAUUGCUCC	-0.50135
LOC_Os02g03420	297847	rps19	UGGAAAAACUC	-1.35266
LOC_Os02g03420	297848	rps19	GGAAAAACUCC	-1.40138
LOC_Os02g03420	298830	nad4L	GUUUCCGAAAC	-0.908006
LOC_Os02g03420	298869	nad4L	AUGAUCAUCUC	-0.303898
LOC_Os02g03420	298883	nad4L	UUUAGGUAUUC	0.280807
LOC_Os02g03420	298923	nad4L	CUUAUUAUGUC	-0.92611
LOC_Os02g03420	298928	nad4L	UAUGUCAAUGC	-1.09586
LOC_Os02g03420	298938	nad4L	CCAAUUGAAUC	-1.31464
LOC_Os02g03420	299007	nad4L	AUGGGUCAAUC	2.86098
LOC_Os02g03420	299016	nad4L	UCAUUUGCUUC	-1.19555
LOC_Os02g03420	299025	nad4L	UCAUUAGUUCC	-1.30888
LOC_Os02g03420	303918	nad1; cob	ACGCCCAUUCC	-0.880337
LOC_Os02g03420	303923	nad1; cob	CCAUAACGCCC	-0.863563
LOC_Os02g03420	303961	nad1; cob	UGGACAAAUUC	-1.26726
LOC_Os02g03420	304060	nad1; cob	UCGACCGAUUC	-1.47379
LOC_Os02g03420	304134	nad1; cob	GCAAUAGCACC	-1.45807
LOC_Os02g03420	304189	nad1; cob	CCUACCGAUCC	-1.88218
LOC_Os02g03420	304234	nad1; cob	UAAUCCGAUGC	-1.62117
LOC_Os02g03420	304317	nad1; cob	CGGGUAGCUUC	-0.0193207
LOC_Os02g03420	304327	nad1; cob	UCUUGUAGGUC	-0.307515
LOC_Os02g03420	304362	nad1; cob	AAAAUAGCUUC	-1.27944
LOC_Os02g03420	304474	nad1; cob	UAGUCUCCAUC	-0.894077
LOC_Os02g03420	304478	nad1; cob	UUUUUAGUCUC	-0.90398
LOC_Os02g03420	304623	nad1; cob	GGAUACGUACC	-1.33515
LOC_Os02g03420	304717	nad1; cob	UGGUCUAUAUC	-0.944329
LOC_Os02g03420	304744	nad1; cob	CAUUGUGGUUC	-0.448487
LOC_Os02g03420	304756	nad1; cob	AAGUAUGUUUC	-0.837461
LOC_Os02g03420	304864	nad1; cob	AGCUAUGCAUC	-0.734099
LOC_Os02g03420	305822	nad1	CUCAAAUUAUC	-0.55268
LOC_Os02g03420	314682	nad1	GCAAUGGGGCC	-1.52707
LOC_Os02g03420	315061	nad1	UCAGGUGUUUC	1.12539
LOC_Os02g03420	315077	nad1	UCGGGUAGUCC	1.21816
LOC_Os02g03420	315086	nad1	AUCAUUAGCUC	-0.238461
LOC_Os02g03420	315116	nad1	GGGACUUGGCC	-0.907949
LOC_Os02g03420	315191	nad1	CAAGGUUCUUC	1.13726
LOC_Os02g03420	315235	nad1	CUUCCCAUUUC	-0.98095
LOC_Os02g03420	315280	nad1	CUAUGCACAUC	0.694375
LOC_Os02g03420	315929	mat-r	CAAAUAUAGUC	-1.50662
LOC_Os02g03420	315939	mat-r	CCCAAAGACUC	-1.51656
LOC_Os02g03420	315949	mat-r	CCCAAAGUACC	-1.51656
LOC_Os02g03420	315957	mat-r	AAUAUAAUCCC	-1.68559
LOC_Os02g03420	317553	mat-r	UUCUUUUACCC	-0.330177
LOC_Os02g03420	317554	mat-r	GUUCUUUUACC	-0.647714
LOC_Os02g03420	317642	mat-r	UUUUGGAAUUC	0.304839
LOC_Os02g03420	317757	mat-r	GUACCCGAAUC	-0.60491
LOC_Os02g03420	317763	mat-r	AGAAUGGUACC	-1.03744
LOC_Os02g03420	317789	mat-r	UAGAAAAGAUC	-1.66366
LOC_Os02g03420	317805	mat-r	ACAGUAGUUCC	0.204781
LOC_Os02g03420	317832	mat-r	AAAGAAGGGUC	-0.0331545
LOC_Os02g03420	321382	rps1	AGCGGCAGAUC	1.28749
LOC_Os02g03420	321510	rps1	GGAGGUUAUUC	1.41816
LOC_Os02g03420	321780	rps1	AAGGUGGGAUC	-0.00293357
LOC_Os02g03420	322084	ccmFn	UGCCGGAUUUC	-0.222101
LOC_Os02g03420	322307	ccmFn	AUUUUUAUGGC	-0.320124
LOC_Os02g03420	322342	ccmFn	GUUCAUAGUUC	-0.82337
LOC_Os02g03420	322355	ccmFn	AUUGCUAGCUC	0.801952
LOC_Os02g03420	322390	ccmFn	UGCUGUGUCUC	0.0632677
LOC_Os02g03420	322402	ccmFn	UUGACUCUUCC	-0.0611541
LOC_Os02g03420	322426	ccmFn	UCUUGGACCUC	-0.489836
LOC_Os02g03420	322469	ccmFn	AGCCACAGCUC	-1.11022
LOC_Os02g03420	322487	ccmFn	UUUUAUGCCUC	-0.780734
LOC_Os02g03420	322520	ccmFn	CUGGUGGUUUC	0.643214
LOC_Os02g03420	322538	ccmFn	UGAAUUAGGUC	-1.35838
LOC_Os02g03420	322553	ccmFn	UUGGUGGGCUC	0.5527
LOC_Os02g03420	322570	ccmFn	GGCAUCUCGCC	-1.48397
LOC_Os02g03420	322598	ccmFn	CUUGACAUGUC	0.0471029
LOC_Os02g03420	322681	ccmFn	ACCACUACUUC	-0.937826
LOC_Os02g03420	322913	ccmFn	AACGCUGCUUC	0.0670588
LOC_Os02g03420	323062	ccmFn	GAUCCUAUAUC	-1.78051
LOC_Os02g03420	323077	ccmFn	AAUCCUGUUCC	-1.33766
LOC_Os02g03420	323089	ccmFn	CUUGCAGAAUC	0.30861
LOC_Os02g03420	323111	ccmFn	UUUCUUCGUUC	-0.532446
LOC_Os02g03420	323149	ccmFn	UCUUUCCUAUC	-1.51352
LOC_Os02g03420	323158	ccmFn	UUUUUCUCUUC	-0.894521
LOC_Os02g03420	323306	ccmFn	GAGCUUUGCUC	-1.19133
LOC_Os02g03420	323387	ccmFn	UUCUGAACUUC	0.6651
LOC_Os02g03420	323484	ccmFn	UCUCGAACUUC	-0.507524
LOC_Os02g03420	323491	ccmFn	UCCUUUGUCUC	-1.29406
LOC_Os02g03420	323500	ccmFn	UUUAUUUUUUC	-0.83105
LOC_Os02g03420	323593	ccmFn	UGUUGGAUCCC	-0.426689
LOC_Os02g03420	323608	ccmFn	AGUAUUUUAUC	-1.07568
LOC_Os02g03420	323705	ccmFn	CCGUCAUAUUC	-0.844717
LOC_Os02g03420	323714	ccmFn	UCUUUCGUUCC	-1.8584
LOC_Os02g03420	323719	ccmFn	CUUGGUCUUUC	1.96569
LOC_Os02g03420	323735	ccmFn	CAUUCUUCUUC	-1.47815
LOC_Os02g03420	323758	ccmFn	GGUGCAGCACC	-0.453021
LOC_Os02g03420	323818	ccmFn	UUGUUAUUUCC	-0.235866
LOC_Os02g03420	323819	ccmFn	UUUGUUAUUUC	0.219747
LOC_Os02g03420	330634	ccmFc	UUCAUUACUUC	-0.725356
LOC_Os02g03420	330646	ccmFc	AUGGUCGUGCC	0.948841
LOC_Os02g03420	330648	ccmFc	GGUCGUGCCCC	-0.254269
LOC_Os02g03420	330699	ccmFc	UAGAGAUGUUC	-0.193821
LOC_Os02g03420	330718	ccmFc	GCCUCUUCUUC	-0.969131
LOC_Os02g03420	330742	ccmFc	AUUCCUAUUCC	-0.311493
LOC_Os02g03420	330756	ccmFc	CUCUUUAUUCC	-0.425236
LOC_Os02g03420	330897	ccmFc	UGCUUUAUUUC	-1.24728
LOC_Os02g03420	330902	ccmFc	UAUUUCGUUUC	-2.10626
LOC_Os02g03420	330921	ccmFc	UCUUCAUUUCC	-1.43414
LOC_Os02g03420	330965	ccmFc	UAGAAUCUUUC	-1.18908
LOC_Os02g03420	330993	ccmFc	ACAAUUCUUUC	-0.573376
LOC_Os02g03420	331139	ccmFc	AAAGAAGGGUC	-0.0331545
LOC_Os02g03420	332291	ccmFc	GAAACUCGUCC	-1.1524
LOC_Os02g03420	332460	ccmFc	GGACCCACUUC	-1.3528
LOC_Os02g03420	332500	ccmFc	AUAAACCGUCC	-0.0418591
LOC_Os02g03420	332560	ccmFc	ACCUGUUGCCC	0.656222
LOC_Os02g03420	332683	ccmFc	ACUUUUUUUCC	-0.929226
LOC_Os02g03420	332730	ccmFc	CAUACAAAUCC	-1.98666
LOC_Os02g03420	332751	ccmFc	CUAUAUGCUUC	-0.300444
LOC_Os02g03420	332825	ccmFc	UUUUAGUAUUC	-0.793849
LOC_Os02g03420	332850	ccmFc	UUGGCUUCAUC	0.999539
LOC_Os02g03420	332906	ccmFc	GCAUUGGAAUC	-1.31746
LOC_Os02g03420	338586	cox1	CAAAUCUGGUC	-1.66636
LOC_Os02g03420	338640	cox1	AUUUCAUCUUC	-0.152569
LOC_Os02g03420	391782	ccmB	UGAACAAUUUC	-1.37639
LOC_Os02g03420	391797	ccmB	GCAGAUCUUCC	0.246429
LOC_Os02g03420	391834	ccmB	UUAUUCCUCUC	-0.329066
LOC_Os02g03420	391841	ccmB	UCUCGUAUAUC	-0.394195
LOC_Os02g03420	391882	ccmB	AAAGAUUUUUC	0.249381
LOC_Os02g03420	391908	ccmB	AGGUUCGAUUC	-0.809453
LOC_Os02g03420	391914	ccmB	GAUUCGGAUCC	-1.85978
LOC_Os02g03420	391933	ccmB	UUUCCCUUUCC	-0.885891
LOC_Os02g03420	391948	ccmB	GAACCUUUUUC	-1.20516
LOC_Os02g03420	392040	ccmB	GGUAGGUCACC	-0.390309
LOC_Os02g03420	392058	ccmB	UCAAAUAAGUC	-1.41161
LOC_Os02g03420	392092	ccmB	UUACAACUUCC	-0.246081
LOC_Os02g03420	392121	ccmB	CGGAAUGGAUC	-1.13245
LOC_Os02g03420	392146	ccmB	UUAGGGAGCCC	1.72138
LOC_Os02g03420	392182	ccmB	CAUUCUGGUUC	-1.64736
LOC_Os02g03420	392221	ccmB	UGGAACAGCUC	-1.5124
LOC_Os02g03420	392266	ccmB	CCAACCGUUUC	-1.49241
LOC_Os02g03420	392268	ccmB	AACCGUUUCCC	0.321688
LOC_Os02g03420	392320	ccmB	AUUGGGUAUUC	2.00407
LOC_Os02g03420	392323	ccmB	GGGUAUUCCUC	-0.783737
LOC_Os02g03420	392326	ccmB	UAUUCCUCUCC	-1.84174
LOC_Os02g03420	392350	ccmB	UAUCCAAUUUC	-1.95425
LOC_Os02g03420	392365	ccmB	UCGAUUAGUUC	-1.31239
LOC_Os02g03420	403809	nad2	AGGUGCAUUUC	0.468359
LOC_Os02g03420	403835	nad2	GAAGCCGGCUC	-0.533992
LOC_Os02g03420	403938	nad2	GAUCCCGGCUC	-2.03721
LOC_Os02g03420	403944	nad2	CUUAAUGAUCC	-0.899826
LOC_Os02g03420	403965	nad2	ACUUCCUACUC	-1.10699
LOC_Os02g03420	403997	nad2	UUUGAUGCUUC	0.246032
LOC_Os02g03420	404024	nad2	UGUUUCGAUUC	-1.79526
LOC_Os02g03420	404029	nad2	CGAUGUGUUUC	0.25229
LOC_Os02g03420	404239	nad2	GAAGUUAUCAC	-0.372594
LOC_Os02g03420	404435	nad2	UUUAUUUUUCC	-0.83105
LOC_Os02g03420	405516	nad2	UUAGCGGUUUC	0.538879
LOC_Os02g03420	46680	rps7	GAGAAAUGUUC	-1.41767
LOC_Os02g03420	46735	rps7	UCGUUGGAUCC	-1.26874
LOC_Os02g03420	46871	rps7	GCGAUGUAAUC	-1.24873
LOC_Os02g03420	59831	nad6	GGGAAAUGUUC	-1.10667
LOC_Os02g03420	59946	nad6	AUUGCCGUUUC	0.545243
LOC_Os02g03420	60733	ccmC	CAUCUUGUUUC	-1.82935
LOC_Os02g03420	60775	ccmC	GGGUACCUUUC	-0.881134
LOC_Os02g03420	60802	ccmC	UGGGGGAUUUC	1.09898
LOC_Os02g03420	60834	ccmC	GGUGCUUUUUC	-0.170485
LOC_Os02g03420	60897	ccmC	UCCUUGUUCCC	-1.30717
LOC_Os02g03420	60906	ccmC	AUAAACAGUUC	-0.403111
LOC_Os02g03420	60949	ccmC	UCCUGCGGCUC	-0.272956
LOC_Os02g03420	60954	ccmC	CAUGUUCCUGC	-0.371015
LOC_Os02g03420	60972	ccmC	UCUCGUAUUUC	-0.394195
LOC_Os02g03420	61018	ccmC	UUUAAGUCUUC	-1.00345
LOC_Os02g03420	61030	ccmC	GAUGGCUAUUC	0.444307
LOC_Os02g03420	61057	ccmC	CAUUGGAUCUC	-0.647176
LOC_Os02g03420	61497	orf183	GAAUCAUUGUC	-1.2318
LOC_Os02g03420	78989	orfX	AUGGUUUACGC	1.39112
LOC_Os02g03420	79025	orfX	CCGUUCCGUUC	-0.924096
LOC_Os02g03420	79030	orfX	CGAAUCCGUUC	-1.17969
LOC_Os02g03420	79052	orfX	GGAAACUUUUC	-1.37555
LOC_Os02g03420	79063	orfX	AAUUUCGCACC	-1.61936
LOC_Os02g03420	85968	nad7	AUCAAGAGGUC	-0.410865
LOC_Os02g03420	86070	nad7	UUAUUGACCCC	-0.599564
LOC_Os02g03420	86919	nad7	GUGCAAUGUCC	-0.252217
LOC_Os02g03420	86986	nad7	CAGAGGAGAUC	-0.357874
LOC_Os02g03420	87016	nad7	CCAAUCGGAUC	-1.58772
LOC_Os02g03420	87021	nad7	CAUGACCAAUC	-0.634174
LOC_Os02g03420	87057	nad7	UGCUGGGAUUC	-0.119054
LOC_Os02g03420	87186	nad7	AGGGAAACUCC	0.370611
LOC_Os02g03420	88072	nad7	GUUAAGAGGUC	-1.12862
LOC_Os02g03420	88173	nad7	GAAGAGAUGUC	-0.544998
LOC_Os02g03420	88217	nad7	UUGAUUCCUCC	-0.156464
LOC_Os02g03420	88218	nad7	AUUGAUUCCUC	0.902133
LOC_Os02g03420	88306	nad7	UGAAAGAGUCC	-1.53078
LOC_Os02g03420	88368	nad7	GUGGGAGCAUC	1.97628
LOC_Os02g03420	88398	nad7	UCACUUGCUUC	-1.28223
LOC_Os02g03420	89022	nad7	UCCAACGCCUC	-1.76682
LOC_Os02g03420	89555	nad7	GUCGGAGAUAC	1.76864
LOC_Os02g03420	89852	nad7	UUUGAUCGUUC	0.590917
LOC_Os02g03420	209398	Intergenic	GCGUAGGCUUC	-1.19841
LOC_Os02g03420	210992	Intergenic	CUUCUUGUUCC	-0.786818
LOC_Os02g03420	212002	Intergenic	GAAUAUACAUC	-1.38944
LOC_Os02g03420	212218	Intergenic	UGUUGCUCCUC	-0.33187
LOC_Os02g03420	330373	Intergenic	AUUAUAUUACC	-0.457484
LOC_Os02g03420	330581	Intergenic	AAGCUCAAAUC	-1.2235
LOC_Os02g03420	338513	Intergenic	CAAGGUUCUUC	1.13726
LOC_Os02g03420	390997	Intergenic	UUAUCCCUUUC	-0.233756
LOC_Os02g03420	391437	Intergenic	UCAGAACGAUC	0.0726893
LOC_Os02g03420	391477	Intergenic	UCUUGCAUUUC	-0.580591
LOC_Os02g03420	391548	Intergenic	UAGAGAAGGAC	-0.379395
LOC_Os02g03420	392488	Intergenic	CUUCCCGCACC	-0.964583
LOC_Os02g05720	141901	orf288	UUUUCACUACUUUUGUUGUUCUUUC	-1.91875
LOC_Os02g05720	141977	orf288	CUUCUGAUUUUGGUUUUCGUAUCAC	-0.951672
LOC_Os02g05720	141979	orf288	UUCUUCUGAUUUUGGUUUUCGUAUC	-2.75377
LOC_Os02g05720	174604	rpl16	CUCGUGUGUCCACGGGACAAAUCCC	-1.56083
LOC_Os02g05720	174670	rpl16	CCGCUAGAUUAGCGGCGCAUAAACC	-1.11952
LOC_Os02g05720	174676	rpl16	GAUUAGCGGCGCAUAAACCAUGUUC	2.1032
LOC_Os02g05720	198992	nad4	UUCGGGAAGAGGGGUAGUCUUGUGC	2.61195
LOC_Os02g05720	199254	nad4	GGGAUAAAAAUAAAGGAAACUGUAC	-1.96867
LOC_Os02g05720	200457	nad4	AAGAUUUUCAAUACCCAUGUUUCCC	-2.20652
LOC_Os02g05720	204449	nad4	CCGAUCUAAAUGGCAGAGAAGUUUC	-1.7119
LOC_Os02g05720	205425	nad4	GAUCCGCACCGGUCAAUAUUGGAUC	1.48831
LOC_Os02g05720	212426	cox2	GGGAAAUUCCAAUGAUUCUUCGUUC	-3.88323
LOC_Os02g05720	212442	cox2	UCUUCGUUCAUUAGAAUGUCGAUUC	0.107571
LOC_Os02g05720	212445	cox2	UCGUUCAUUAGAAUGUCGAUUCCUC	-2.2437
LOC_Os02g05720	212489	cox2	CUGCGGAACCAUGGCAAUUAGGAUC	1.90761
LOC_Os02g05720	212556	cox2	ACAUCACGAUAUCUUUUUCUUCCUC	1.17927
LOC_Os02g05720	212579	cox2	UCAUUCUGAUUUUGGUUUUCGUAUC	-2.32898
LOC_Os02g05720	212581	cox2	AUUCUGAUUUUGGUUUUCGUAUCAC	-0.855376
LOC_Os02g05720	212671	cox2	CAUGGAACUACUAUCGAAAUUAUUC	-1.02589
LOC_Os02g05720	212797	cox2	AAAGCUAUUGGACAUCAAUGGUAUC	-2.20758
LOC_Os02g05720	226263	atp6	UGGGAAAUUCCAAUGAAUUUCGAUC	0.859004
LOC_Os02g05720	231575	nad5	UAUCUUCUUGGGUAGAUUCUAGAUC	-0.579641
LOC_Os02g05720	231615	nad5	UCAACUCCAUUUGUGACCUUUUCUC	0.882386
LOC_Os02g05720	231617	nad5	GUUCAACUCCAUUUGUGACCUUUUC	-2.08301
LOC_Os02g05720	231633	nad5	UUUGCAAUGUUACUUGGUUCAACUC	0.339812
LOC_Os02g05720	231638	nad5	AUGCCUUUGCAAUGUUACUUGGUUC	-2.37435
LOC_Os02g05720	232600	nad5	GAAUAAGUCAACUUCAAAGUGGAUC	-0.0879645
LOC_Os02g05720	232719	nad5	UCUAGUCAGAUCGUUCCUGCGUUUC	0.827705
LOC_Os02g05720	232870	nad5	UUCUGUUUAGUACUUCAGGUGCUUC	-1.52654
LOC_Os02g05720	232879	nad5	UAAUACCUAUUCUGUUUAGUACUUC	-3.84563
LOC_Os02g05720	232909	nad5	CCGAGUUUGCUGCUCCAACCAUUAC	-1.68074
LOC_Os02g05720	239915	nad1	AUCUCCCAGAAGCGGAAGCUGAAUC	0.319676
LOC_Os02g05720	239942	nad1	UAGCAGAAACUAAUCGAGCUCCGUC	0.579458
LOC_Os02g05720	239973	nad1	CCCGUAUUGGUUAUGUUCUUUAUUC	-2.00415
LOC_Os02g05720	239995	nad1	AUGGUCCGGUAUUCCCUUGUUCCCC	-2.12046
LOC_Os02g05720	240014	nad1	UCAUGGCGCAAAAGCAGAUAUGGUC	0.742932
LOC_Os02g05720	240050	nad1	UAAUAUGUGUAGGUCCCUGUAAUUC	-0.93172
LOC_Os02g05720	240058	nad1	UACUGUACUAAUAUGUGUAGGUCCC	-0.747677
LOC_Os02g05720	240060	nad1	UAUACUGUACUAAUAUGUGUAGGUC	-1.65773
LOC_Os02g05720	241531	nad1	UUACGAUCUGCAGCUCAAAUGGUCC	-1.25634
LOC_Os02g05720	241587	nad1	UUCUCGUGGAUUGUUGGGAACGUCC	0.499567
LOC_Os02g05720	242555	nad1; rps13	GUGGAAUUCGUCAUCAAGAUGGAUC	-0.845398
LOC_Os02g05720	242586	nad1; rps13	AUCGAACGAUUAAUUUCUAUUUCUC	-0.764571
LOC_Os02g05720	242742	nad1; rps13	GGACCGAAAAAAGCCAUUCAGCUUC	3.20383
LOC_Os02g05720	242786	nad1; rps13	CCGAUGAACAAGUCAGAAUUGCCUC	-0.0714314
LOC_Os02g05720	242816	nad1; rps13	UGUCAUAUAUCUCAGGAGCUAGAUC	-2.47802
LOC_Os02g05720	242828	nad1; rps13	AAGGAUAAAGAAUGUCAUAUAUCUC	-1.23018
LOC_Os02g05720	242837	nad1; rps13	GGAAAAGAGAAGGAUAAAGAAUGUC	-0.365249
LOC_Os02g05720	244662	nad1	UCCAAACUGAAAUUAACAUAAGAUC	-0.60172
LOC_Os02g05720	248316	nad1	CAGAGCCCAGGAAAGAGGUCAGAUC	-1.86195
LOC_Os02g05720	248321	nad1	GCGAGCAGAGCCCAGGAAAGAGGUC	-2.67259
LOC_Os02g05720	248359	nad1	UUUUUCGAUUUUGACUGAAUUGGUC	-2.09695
LOC_Os02g05720	248397	nad1	CUACUACUAUUUCUUAGACUUUUUC	0.809491
LOC_Os02g05720	248612	nad1; rps4	UUGAAAGAUCCAAACCUUCCUCUUC	-0.137815
LOC_Os02g05720	248617	nad1; rps4	UAAGAUUGAAAGAUCCAAACCUUCC	-2.70125
LOC_Os02g05720	248626	nad1; rps4	CUCACGACAUAAGAUUGAAAGAUCC	-1.56667
LOC_Os02g05720	248677	nad1; rps4	AUAGAACACUAAAAGCUGUGGUAUC	-2.31171
LOC_Os02g05720	248702	nad1; rps4	CCUACUCAUUAUUCGGAGGUGAAUC	-1.13145
LOC_Os02g05720	248713	nad1; rps4	GGAUCGAACUACCUACUCAUUAUUC	1.29867
LOC_Os02g05720	248742	nad1; rps4	CCCGUUUACUAGGAAGAUAAGAAUC	-0.885018
LOC_Os02g05720	248772	nad1; rps4	AUAUAGAAAUUCGACCUAUUGCUCC	-0.438931
LOC_Os02g05720	248781	nad1; rps4	GUCUUCUUUAUAUAGAAAUUCGACC	-2.00331
LOC_Os02g05720	248910	nad1; rps4	AAUGAAGAGGAAUUUGUUUCAUUUC	0.797937
LOC_Os02g05720	249090	nad1; rps4	GAGAAAAACAAAAACAGAAUGGUUC	-0.623466
LOC_Os02g05720	249157	nad1; rps4	GGAGAUCUUUCUAUAUCGACAUAUC	-2.79948
LOC_Os02g05720	249165	nad1; rps4	AGAAAUAAGGAGAUCUUUCUAUAUC	-0.317105
LOC_Os02g05720	249304	nad1; rps4	ACACUCUUCCUCAAGCAAGGCAGCC	-3.76511
LOC_Os02g05720	249349	nad1; rps4	AAGAAACAAGAUCGGACGUGAUUCC	-1.10546
LOC_Os02g05720	249361	nad1; rps4	UUUUACUCAAUCAAGAAACAAGAUC	-1.46396
LOC_Os02g05720	249475	nad1; rps4	AAAAUCUAAACAGUAACAUCAAAUC	0.00587288
LOC_Os02g05720	249590	nad1; rps4	UGUCGUCUACUUCCAGGAAAUGUUC	-2.09573
LOC_Os02g05720	249601	nad1; rps4	GAUUUAAAACGUGUCGUCUACUUCC	0.587472
LOC_Os02g05720	249652	nad1	GCGAUGUGGCGAAAAAGACUGAUUC	0.0665763
LOC_Os02g05720	249819	nad1	CGUUGAUGGUUGCAGGAACUGCUUC	-1.72356
LOC_Os02g05720	249982	nad1	CUACAAAUCGCUUUGACCCAUGUCC	0.700326
LOC_Os02g05720	250033	nad1	AGGAAGCCAUCCGCUUUCGAGCAUC	-0.500176
LOC_Os02g05720	250050	nad1	CUCUUACUCUUUUCGUAAGGAAGCC	-3.0842
LOC_Os02g05720	250120	nad1; rps11	ACUUCCACAUAAUGUCCCCCGACUC	-0.532625
LOC_Os02g05720	250243	nad1; rps11	GAAAGUGAAAGGAUCUACUUAUUUC	-0.72012
LOC_Os02g05720	250515	nad1; rps11	AGUUUCAAAUUCAAGAACUUCGUAC	0.206822
LOC_Os02g05720	250519	nad1; rps11	AGGCAGUUUCAAAUUCAAGAACUUC	-1.0388
LOC_Os02g05720	250591	nad1; rps11	UCAACACUAUUCACAUAGGAUGCCC	-2.78849
LOC_Os02g05720	251399	nad1	CCUCACUCCCGUCUUCAAUGGGGUC	-1.04007
LOC_Os02g05720	251954	nad1	UUAGGCUUGCUUGUGAUUCAGAACC	0.237721
LOC_Os02g05720	263160	atp9	UCGACAUGUUAGAAGGAGCUAAAUC	-2.27711
LOC_Os02g05720	263221	atp9	AGCUGCUGUCGGUAUUGGAAACGUC	-2.90872
LOC_Os02g05720	263222	atp9	GCUGCUGUCGGUAUUGGAAACGUCC	-0.406431
LOC_Os02g05720	263232	atp9	GUAUUGGAAACGUCCUCAGUUCUUC	-0.213969
LOC_Os02g05720	263331	atp9	CCGAAGCUAUUGCAUUGUUUGCCCC	-0.401096
LOC_Os02g05720	263345	atp9	UUGUUUGCCCCAAUGAUGGCCUUUC	-0.0876942
LOC_Os02g05720	263352	atp9	CCCCAAUGAUGGCCUUUCUGAUUUC	-1.56722
LOC_Os02g05720	263363	atp9	GCCUUUCUGAUUUCAUUCGUUUUCC	-2.27035
LOC_Os02g05720	297075	rpl2	UAUGGUGAUAAAUUGCGAUUGCUCC	-0.982853
LOC_Os02g05720	297382	rpl2	GCUAAAAUAAUUAAGGAGCCAGCCC	-2.63431
LOC_Os02g05720	297760	rps19	AGAAUAAAGAAGAACAGAGAAAGUC	-0.789285
LOC_Os02g05720	297800	rps19	UUUGGUCACGUAGAUCUUCUAUUUC	-0.394337
LOC_Os02g05720	297810	rps19	UAGAUCUUCUAUUUCGCCGGAAUUC	-2.53582
LOC_Os02g05720	297822	rps19	UUCGCCGGAAUUCGUUGAUUGCUCC	-2.71125
LOC_Os02g05720	297847	rps19	GUACUCAUUUACAAUGGAAAAACUC	-2.85506
LOC_Os02g05720	297848	rps19	UACUCAUUUACAAUGGAAAAACUCC	-0.954206
LOC_Os02g05720	298830	nad4L	CUCUGACAUUCCAUGUUUCCGAAAC	1.19291
LOC_Os02g05720	298869	nad4L	AUUUCACUUUUUCUAUGAUCAUCUC	-1.41131
LOC_Os02g05720	298883	nad4L	AUGAUCAUCUCUAUUUUAGGUAUUC	-2.49693
LOC_Os02g05720	298923	nad4L	AUAGACGAAAUAUUCUUAUUAUGUC	-1.94252
LOC_Os02g05720	298928	nad4L	CGAAAUAUUCUUAUUAUGUCAAUGC	-0.59707
LOC_Os02g05720	298938	nad4L	UUAUUAUGUCAAUGCCAAUUGAAUC	-2.64748
LOC_Os02g05720	299007	nad4L	CUUUGGAUGAUAUGAUGGGUCAAUC	-2.82387
LOC_Os02g05720	299016	nad4L	AUAUGAUGGGUCAAUCAUUUGCUUC	-0.57966
LOC_Os02g05720	299025	nad4L	GUCAAUCAUUUGCUUCAUUAGUUCC	0.698989
LOC_Os02g05720	303918	nad1; cob	UGUUCUUUGCCAUAACGCCCAUUCC	-1.38434
LOC_Os02g05720	303923	nad1; cob	CUUCUUGUUCUUUGCCAUAACGCCC	-2.19594
LOC_Os02g05720	303961	nad1; cob	CCAUUUGUUACUAUUGGACAAAUUC	0.547079
LOC_Os02g05720	304060	nad1; cob	CGUAGUUCAAGUUUUCGACCGAUUC	-0.863226
LOC_Os02g05720	304134	nad1; cob	CGGGAGGUGUAGCCGCAAUAGCACC	-1.50988
LOC_Os02g05720	304189	nad1; cob	CCGGAAUGGUAUUUCCUACCGAUCC	-1.52627
LOC_Os02g05720	304234	nad1; cob	AAUUAUAUACCUGCUAAUCCGAUGC	1.89121
LOC_Os02g05720	304317	nad1; cob	AGGAUCUUGUAGGUCGGGUAGCUUC	-2.00118
LOC_Os02g05720	304327	nad1; cob	UUUUAUGUAAAGGAUCUUGUAGGUC	-1.68574
LOC_Os02g05720	304362	nad1; cob	AUUCUGAGAUGGAUAAAAUAGCUUC	0.919222
LOC_Os02g05720	304474	nad1; cob	UUAAAUCGUUUUUUUAGUCUCCAUC	1.35063
LOC_Os02g05720	304478	nad1; cob	CACCUUAAAUCGUUUUUUUAGUCUC	0.499151
LOC_Os02g05720	304623	nad1; cob	UGACAGCUUUUAUAGGAUACGUACC	-0.705435
LOC_Os02g05720	304717	nad1; cob	CUUCAUAUUUUUCGUGGUCUAUAUC	-1.07389
LOC_Os02g05720	304744	nad1; cob	GCAAGUAUGUUUCUCAUUGUGGUUC	0.623419
LOC_Os02g05720	304756	nad1; cob	CAUGCUAAUGGGGCAAGUAUGUUUC	1.36595
LOC_Os02g05720	304864	nad1; cob	ACUGGCGUUUUUUUAGCUAUGCAUC	-0.535723
LOC_Os02g05720	305822	nad1	UCCGGUAGAGCAAUCUCAAAUUAUC	-1.7889
LOC_Os02g05720	314682	nad1	GCCGAGCCUUUCCAGCAAUGGGGCC	-1.56742
LOC_Os02g05720	315061	nad1	GGGUAGUCCCCGUUUCAGGUGUUUC	0.163974
LOC_Os02g05720	315077	nad1	CCUCUAUCAUUAGCUCGGGUAGUCC	-1.85881
LOC_Os02g05720	315086	nad1	GUGUUCUUGCCUCUAUCAUUAGCUC	-2.4521
LOC_Os02g05720	315116	nad1	UAUGAUCAAUUAAUGGGACUUGGCC	-0.585962
LOC_Os02g05720	315191	nad1	AUCUGGUUUAGUAUCAAGGUUCUUC	0.806035
LOC_Os02g05720	315235	nad1	CGCCUAUCCUAGAUCUUCCCAUUUC	-1.45878
LOC_Os02g05720	315280	nad1	CCUACUCACCCGGUCUAUGCACAUC	0.44712
LOC_Os02g05720	315929	mat-r	GUACCCCAAAGACUCAAAUAUAGUC	1.17107
LOC_Os02g05720	315939	mat-r	UAAUCCCAAAGUACCCCAAAGACUC	-0.719038
LOC_Os02g05720	315949	mat-r	GCGCGGAAUAUAAUCCCAAAGUACC	0.708942
LOC_Os02g05720	315957	mat-r	AAUCUUCGGCGCGGAAUAUAAUCCC	-1.80126
LOC_Os02g05720	317553	mat-r	UCGACGAUUCCAAGUUCUUUUACCC	-0.0253121
LOC_Os02g05720	317554	mat-r	AUCGACGAUUCCAAGUUCUUUUACC	-2.06308
LOC_Os02g05720	317642	mat-r	AACCUCUCGCUGGUUUUUGGAAUUC	-1.62632
LOC_Os02g05720	317757	mat-r	AGGCGAUCAGAAUGGUACCCGAAUC	-2.38858
LOC_Os02g05720	317763	mat-r	UGAAAGAGGCGAUCAGAAUGGUACC	-1.20478
LOC_Os02g05720	317789	mat-r	AGUAGUUCCACCCAUAGAAAAGAUC	-0.743378
LOC_Os02g05720	317805	mat-r	AGUUUAGACCGCUCACAGUAGUUCC	-0.498699
LOC_Os02g05720	317832	mat-r	UUAAAUGAAGAAAGAAAGAAGGGUC	-1.15842
LOC_Os02g05720	321382	rps1	GAUAUUGUGAUAAUAGCGGCAGAUC	-2.70466
LOC_Os02g05720	321510	rps1	UUAAAAAAAUCAAAGGAGGUUAUUC	-2.07686
LOC_Os02g05720	321780	rps1	CCAGGUUUGAGAAUAAGGUGGGAUC	-0.328567
LOC_Os02g05720	322084	ccmFn	AGCCAGCAACUGGCUGCCGGAUUUC	0.773416
LOC_Os02g05720	322307	ccmFn	GAUACACGAGGAAGAUUUUUAUGGC	-2.35047
LOC_Os02g05720	322342	ccmFn	GAUUGCUAGCUCCCGUUCAUAGUUC	-1.87448
LOC_Os02g05720	322355	ccmFn	UCAAUACGGUCCGGAUUGCUAGCUC	-2.93554
LOC_Os02g05720	322390	ccmFn	UUUUGACUCUUCCAUGCUGUGUCUC	-0.63208
LOC_Os02g05720	322402	ccmFn	CGCUCCUGAAUAUUUUGACUCUUCC	-1.05138
LOC_Os02g05720	322426	ccmFn	UACCCCUUCUUCAUUCUUGGACCUC	-1.13437
LOC_Os02g05720	322469	ccmFn	AUGCCUCGGGUAUUAGCCACAGCUC	-0.969743
LOC_Os02g05720	322487	ccmFn	GUAGAAAAUGCGUCUUUUAUGCCUC	-0.212588
LOC_Os02g05720	322520	ccmFn	UUAGGUCGGGGUGGCUGGUGGUUUC	-3.27998
LOC_Os02g05720	322538	ccmFn	UGGUGGGCUCAUCAUGAAUUAGGUC	-0.258324
LOC_Os02g05720	322553	ccmFn	AUCUCGCCAGGAAGUUGGUGGGCUC	-0.537559
LOC_Os02g05720	322570	ccmFn	UGUUUUUAACCGUAGGCAUCUCGCC	-1.30075
LOC_Os02g05720	322598	ccmFn	AUUCGAAUUUGGAUCUUGACAUGUC	-2.43247
LOC_Os02g05720	322681	ccmFn	AUGGAAAGAAAGACACCACUACUUC	-2.56774
LOC_Os02g05720	322913	ccmFn	GCCGAAAAGAAUGGAACGCUGCUUC	-0.251215
LOC_Os02g05720	323062	ccmFn	AUCCUGUUCCACAAGAUCCUAUAUC	-0.270162
LOC_Os02g05720	323077	ccmFn	CGCUUGCAGAAUCAAAUCCUGUUCC	1.91082
LOC_Os02g05720	323089	ccmFn	UUCGUACCGAACCGCUUGCAGAAUC	-3.18665
LOC_Os02g05720	323111	ccmFn	CCUUUUGUUCGAAAUUUCUUCGUUC	-1.62993
LOC_Os02g05720	323149	ccmFn	CUUUGUUUUUCUCUUCUUUCCUAUC	0.192236
LOC_Os02g05720	323158	ccmFn	UUGCCAUUGCUUUGUUUUUCUCUUC	-1.88255
LOC_Os02g05720	323306	ccmFn	CCUGUUUUGAAAAUGAGCUUUGCUC	-0.0232921
LOC_Os02g05720	323387	ccmFn	AGAACCUUUGUUGAUUCUGAACUUC	-2.62623
LOC_Os02g05720	323484	ccmFn	UAUUUUUUCCUUUGUCUCGAACUUC	-2.79873
LOC_Os02g05720	323491	ccmFn	AAACUUUUAUUUUUUCCUUUGUCUC	-0.573197
LOC_Os02g05720	323500	ccmFn	GCUAUAGAGAAACUUUUAUUUUUUC	-0.447867
LOC_Os02g05720	323593	ccmFn	GUAUUUUAUCAUGGUGUUGGAUCCC	-0.686292
LOC_Os02g05720	323608	ccmFn	CUAAUCAUGAGGGUAGUAUUUUAUC	-2.35454
LOC_Os02g05720	323705	ccmFn	CUUGGUCUUUCGUUCCGUCAUAUUC	-0.0107461
LOC_Os02g05720	323714	ccmFn	CUUCCUUUCCUUGGUCUUUCGUUCC	-1.42341
LOC_Os02g05720	323719	ccmFn	UUCUUCUUCCUUUCCUUGGUCUUUC	-3.8244
LOC_Os02g05720	323735	ccmFn	CCUGCAUUUUGGUGCAUUCUUCUUC	0.326856
LOC_Os02g05720	323758	ccmFn	AACCACCAGCGUUUGGUGCAGCACC	-0.676539
LOC_Os02g05720	323818	ccmFn	AAUUUUCUCAUUAUUUGUUAUUUCC	-0.132281
LOC_Os02g05720	323819	ccmFn	GAAUUUUCUCAUUAUUUGUUAUUUC	-3.25634
LOC_Os02g05720	330634	ccmFc	AGAACUUCUUCUUUUUCAUUACUUC	-1.41971
LOC_Os02g05720	330646	ccmFc	UUUUCAUUACUUCCAUGGUCGUGCC	-2.22389
LOC_Os02g05720	330648	ccmFc	UUCAUUACUUCCAUGGUCGUGCCCC	-1.27645
LOC_Os02g05720	330699	ccmFc	AAAUGGUUCGUCAGUAGAGAUGUUC	-7.6278e-05
LOC_Os02g05720	330718	ccmFc	AUGUUCCCACUGGUGCCUCUUCUUC	-0.0481798
LOC_Os02g05720	330742	ccmFc	CCAAUGGUACUAUAAUUCCUAUUCC	-1.82043
LOC_Os02g05720	330756	ccmFc	AUUCCUAUUCCUAUCUCUUUAUUCC	-0.572762
LOC_Os02g05720	330897	ccmFc	UCAUCCGCUAGAAAUGCUUUAUUUC	0.230491
LOC_Os02g05720	330902	ccmFc	CGCUAGAAAUGCUUUAUUUCGUUUC	3.90744
LOC_Os02g05720	330921	ccmFc	CGUUUCGUUCCCGUUCUUCAUUUCC	0.813838
LOC_Os02g05720	330965	ccmFc	GGACUUGUCAUAUUUAGAAUCUUUC	0.109433
LOC_Os02g05720	330993	ccmFc	GGUCUGCUCUGUUUACAAUUCUUUC	-0.88154
LOC_Os02g05720	331139	ccmFc	GCACCCCCAUAUAGAAAGAAGGGUC	-1.12233
LOC_Os02g05720	332291	ccmFc	AGCUGUAUGAGGCAGAAACUCGUCC	-0.688428
LOC_Os02g05720	332460	ccmFc	UCGAUCAUUUACAUGGACCCACUUC	-1.23833
LOC_Os02g05720	332500	ccmFc	GAAUUUGAUGAUUUAUAAACCGUCC	-1.39111
LOC_Os02g05720	332560	ccmFc	AUCACUUCGUGCCGACCUGUUGCCC	-2.25618
LOC_Os02g05720	332683	ccmFc	CCCAGAAAGAAGAUACUUUUUUUCC	0.391199
LOC_Os02g05720	332730	ccmFc	CUGAAGUGGCUAUACAUACAAAUCC	-0.913269
LOC_Os02g05720	332751	ccmFc	AUCCAUUUACGGAUCUAUAUGCUUC	-1.36969
LOC_Os02g05720	332825	ccmFc	AAAUUGCCUUUUCUUUUUAGUAUUC	0.882936
LOC_Os02g05720	332850	ccmFc	GGAUAGGAUUUCUGUUGGCUUCAUC	-0.04297
LOC_Os02g05720	332906	ccmFc	CAAAAGGAUAAGUUGCAUUGGAAUC	1.01508
LOC_Os02g05720	338586	cox1	CGAAAAUCAAAUGACAAAUCUGGUC	-1.48974
LOC_Os02g05720	338640	cox1	UAUCGGUACUCUAUAUUUCAUCUUC	1.16301
LOC_Os02g05720	391782	ccmB	AGACGACUCUUUCUUGAACAAUUUC	-0.32118
LOC_Os02g05720	391797	ccmB	GAACAAUUUCAUAAGCAGAUCUUCC	-3.85999
LOC_Os02g05720	391834	ccmB	UCACGAGUUUUUUUUUAUUCCUCUC	-0.0435723
LOC_Os02g05720	391841	ccmB	UUUUUUUUUAUUCCUCUCGUAUAUC	-1.93076
LOC_Os02g05720	391882	ccmB	UGAUAGGUUUUGAAAAAGAUUUUUC	-0.260855
LOC_Os02g05720	391908	ccmB	UGUCAUUCCCAUUUAGGUUCGAUUC	-0.512456
LOC_Os02g05720	391914	ccmB	UCCCAUUUAGGUUCGAUUCGGAUCC	0.399148
LOC_Os02g05720	391933	ccmB	GGAUCCCUCUGUUGUUUCCCUUUCC	-1.54379
LOC_Os02g05720	391948	ccmB	UUCCCUUUCCUCCCGAACCUUUUUC	-0.0609508
LOC_Os02g05720	392040	ccmB	CUACUUCUACAAUUGGUAGGUCACC	-2.43667
LOC_Os02g05720	392058	ccmB	GGUCACCGGGUUAUUCAAAUAAGUC	-1.71773
LOC_Os02g05720	392092	ccmB	GUGCUUUUCCCAUGUUACAACUUCC	-2.7738
LOC_Os02g05720	392121	ccmB	CAAUUCGAUCGAUCCGGAAUGGAUC	-0.619411
LOC_Os02g05720	392146	ccmB	GGUUAAACAUUCUAUUAGGGAGCCC	-2.872
LOC_Os02g05720	392182	ccmB	UUCUGUGUGGUAUUCAUUCUGGUUC	1.67348
LOC_Os02g05720	392221	ccmB	CAUCCAGCAGUGGUUGGAACAGCUC	-0.302882
LOC_Os02g05720	392266	ccmB	CUACUUUAUUGCCCCCAACCGUUUC	-1.03763
LOC_Os02g05720	392268	ccmB	ACUUUAUUGCCCCCAACCGUUUCCC	0.35057
LOC_Os02g05720	392320	ccmB	AUGUUCUUUCAUCGAUUGGGUAUUC	-4.50478
LOC_Os02g05720	392323	ccmB	UUCUUUCAUCGAUUGGGUAUUCCUC	0.946436
LOC_Os02g05720	392326	ccmB	UUUCAUCGAUUGGGUAUUCCUCUCC	0.299861
LOC_Os02g05720	392350	ccmB	CUUUUGUAUCUCUUUAUCCAAUUUC	2.9976
LOC_Os02g05720	392365	ccmB	AUCCAAUUUCGGUCUCGAUUAGUUC	-2.01537
LOC_Os02g05720	403809	nad2	AAAUAUUUGAUCUUAGGUGCAUUUC	-1.03454
LOC_Os02g05720	403835	nad2	CUGAAUUUUCCACGGAAGCCGGCUC	-1.67205
LOC_Os02g05720	403938	nad2	AGUAUGCUCUUAAUGAUCCCGGCUC	1.41616
LOC_Os02g05720	403944	nad2	ACUCGCAGUAUGCUCUUAAUGAUCC	-2.04875
LOC_Os02g05720	403965	nad2	AUUGUAUUAAUUCCACUUCCUACUC	-1.52012
LOC_Os02g05720	403997	nad2	UCGAAAAAGAGAGGUUUGAUGCUUC	-1.97126
LOC_Os02g05720	404024	nad2	GUACCAUUUCGAUGUGUUUCGAUUC	-0.838599
LOC_Os02g05720	404029	nad2	GGCUGGUACCAUUUCGAUGUGUUUC	1.84244
LOC_Os02g05720	404239	nad2	CACGCAAAUCCGAAGAAGUUAUCAC	-0.206901
LOC_Os02g05720	404435	nad2	GGAAGAGAAAGACUUUUAUUUUUCC	-0.426449
LOC_Os02g05720	405516	nad2	UGUUCAAUCUUUUUUUAGCGGUUUC	-0.554707
LOC_Os02g05720	46680	rps7	ACAGGAUAAGCUUAGAGAAAUGUUC	0.0166315
LOC_Os02g05720	46735	rps7	CAAACCUUAGCUAUUCGUUGGAUCC	-0.0293548
LOC_Os02g05720	46871	rps7	AGCUCGAACUGAACGCGAUGUAAUC	0.814153
LOC_Os02g05720	59831	nad6	ACUGAUCUUUUGGUGGGAAAUGUUC	-1.55094
LOC_Os02g05720	59946	nad6	UUCAUAUAGGAGCUAUUGCCGUUUC	-1.67763
LOC_Os02g05720	60733	ccmC	UUAACUUCUGUAUUCAUCUUGUUUC	0.280276
LOC_Os02g05720	60775	ccmC	GGAAGGCCUAUGUGGGGUACCUUUC	-0.66712
LOC_Os02g05720	60802	ccmC	UUUACGUUAGUGACUGGGGGAUUUC	-1.20953
LOC_Os02g05720	60834	ccmC	CCGGUACAGAAAUUGGUGCUUUUUC	-0.299801
LOC_Os02g05720	60897	ccmC	CAGCUAUAAACAGUUCCUUGUUCCC	1.11117
LOC_Os02g05720	60906	ccmC	AUAUCGCGACAGCUAUAAACAGUUC	-0.687928
LOC_Os02g05720	60949	ccmC	UCGUAUGUACAUGUUCCUGCGGCUC	0.25202
LOC_Os02g05720	60954	ccmC	GUAUUUCGUAUGUACAUGUUCCUGC	-1.32622
LOC_Os02g05720	60972	ccmC	AACAAGGUGGAAAUUCUCGUAUUUC	-0.613308
LOC_Os02g05720	61018	ccmC	GCGAUGGCUAUUCAUUUAAGUCUUC	-1.64673
LOC_Os02g05720	61030	ccmC	UUGUUCUUAACAGCGAUGGCUAUUC	-1.40736
LOC_Os02g05720	61057	ccmC	UACGCGCAAAUUCUCAUUGGAUCUC	2.52415
LOC_Os02g05720	61497	orf183	UAGCAUUCACAAAUGAAUCAUUGUC	0.706565
LOC_Os02g05720	78989	orfX	GGUCUUGGUUUGACAUGGUUUACGC	-2.73005
LOC_Os02g05720	79025	orfX	GGAGAAGUUCGAAUCCGUUCCGUUC	-0.381895
LOC_Os02g05720	79030	orfX	UUCUAGGAGAAGUUCGAAUCCGUUC	0.93109
LOC_Os02g05720	79052	orfX	UGGAAUUUCGCACCGGAAACUUUUC	-2.52482
LOC_Os02g05720	79063	orfX	UACUCAUUGAAUGGAAUUUCGCACC	-0.0401524
LOC_Os02g05720	85968	nad7	AGUGAACAUAAGGUAUCAAGAGGUC	-1.72803
LOC_Os02g05720	86070	nad7	AAGAGGGAUUAGUAUUAUUGACCCC	0.0610248
LOC_Os02g05720	86919	nad7	GUGUUCGGAUCAUUGUGCAAUGUCC	-1.18341
LOC_Os02g05720	86986	nad7	GUACCAGUAGGUACCAGAGGAGAUC	-0.43329
LOC_Os02g05720	87016	nad7	UACGAUGUUCAUGACCAAUCGGAUC	-3.20738
LOC_Os02g05720	87021	nad7	CACCUUACGAUGUUCAUGACCAAUC	-0.816523
LOC_Os02g05720	87057	nad7	CCCAACCUGGGGUAUGCUGGGAUUC	-1.50113
LOC_Os02g05720	87186	nad7	UUCGAGCCGUAUGAAGGGAAACUCC	-2.17278
LOC_Os02g05720	88072	nad7	UUCAGUGGUGUAAUGUUAAGAGGUC	-2.93181
LOC_Os02g05720	88173	nad7	GUAUCGACGAAUUAGAAGAGAUGUC	-0.116404
LOC_Os02g05720	88217	nad7	CUUAUGUCGAGAUAUUGAUUCCUCC	-2.16218
LOC_Os02g05720	88218	nad7	GCUUAUGUCGAGAUAUUGAUUCCUC	-2.13148
LOC_Os02g05720	88306	nad7	UUGUUGGAAUUCUAUGAAAGAGUCC	0.102845
LOC_Os02g05720	88368	nad7	CUCAUGCUAUGGAUGUGGGAGCAUC	-1.8287
LOC_Os02g05720	88398	nad7	GAAUUUCAAAUCAUUCACUUGCUUC	0.799413
LOC_Os02g05720	89022	nad7	AGCCGGUCUUCAUUUCCAACGCCUC	0.254313
LOC_Os02g05720	89555	nad7	GUCCUUCCUUGUGUGUCGGAGAUAC	-2.57388
LOC_Os02g05720	89852	nad7	AAGCUUUACCUUAUUUUGAUCGUUC	-1.5809
LOC_Os02g05720	209398	Intergenic	CAAUCCUUAUGCAUGCGUAGGCUUC	-0.472024
LOC_Os02g05720	210992	Intergenic	UUAGCCCCAACUACCUUCUUGUUCC	-1.66831
LOC_Os02g05720	212002	Intergenic	UUAUCAUAUCCAACGAAUAUACAUC	2.0252
LOC_Os02g05720	212218	Intergenic	CAAAAAAAGUAUCAUGUUGCUCCUC	-0.797577
LOC_Os02g05720	330373	Intergenic	UAGCAUCUACUAAUAUUAUAUUACC	-2.84821
LOC_Os02g05720	330581	Intergenic	CAUCUUCUCUGGAGAAGCUCAAAUC	-1.20487
LOC_Os02g05720	338513	Intergenic	ACUUGGUUUAGUAUCAAGGUUCUUC	1.23083
LOC_Os02g05720	390997	Intergenic	GAAUCCCUUUGUACUUAUCCCUUUC	-0.353616
LOC_Os02g05720	391437	Intergenic	UACUUUUUCUCAUUUCAGAACGAUC	-1.37588
LOC_Os02g05720	391477	Intergenic	UUCUGCGUGACAGUUCUUGCAUUUC	-0.0716889
LOC_Os02g05720	391548	Intergenic	AGGAAUUUCAUAGAUAGAGAAGGAC	-1.86496
LOC_Os02g05720	392488	Intergenic	AAGGAUUGAUUUGACUUCCCGCACC	-3.0191
LOC_Os02g09800	141901	orf288	CUACUUUUGUUGUUCUUUC	-0.577113
LOC_Os02g09800	141977	orf288	AUUUUGGUUUUCGUAUCAC	1.59141
LOC_Os02g09800	141979	orf288	UGAUUUUGGUUUUCGUAUC	0.111486
LOC_Os02g09800	174604	rpl16	UGUCCACGGGACAAAUCCC	0.250222
LOC_Os02g09800	174670	rpl16	GAUUAGCGGCGCAUAAACC	0.860932
LOC_Os02g09800	174676	rpl16	CGGCGCAUAAACCAUGUUC	-1.05974
LOC_Os02g09800	198992	nad4	AAGAGGGGUAGUCUUGUGC	-0.714104
LOC_Os02g09800	199254	nad4	AAAAUAAAGGAAACUGUAC	-1.07391
LOC_Os02g09800	200457	nad4	UUCAAUACCCAUGUUUCCC	-2.6435
LOC_Os02g09800	204449	nad4	UAAAUGGCAGAGAAGUUUC	0.275475
LOC_Os02g09800	205425	nad4	CACCGGUCAAUAUUGGAUC	-0.91533
LOC_Os02g09800	212426	cox2	UUCCAAUGAUUCUUCGUUC	-1.29132
LOC_Os02g09800	212442	cox2	UUCAUUAGAAUGUCGAUUC	-1.99122
LOC_Os02g09800	212445	cox2	AUUAGAAUGUCGAUUCCUC	0.463047
LOC_Os02g09800	212489	cox2	AACCAUGGCAAUUAGGAUC	-2.16057
LOC_Os02g09800	212556	cox2	CGAUAUCUUUUUCUUCCUC	0.547522
LOC_Os02g09800	212579	cox2	UGAUUUUGGUUUUCGUAUC	0.111486
LOC_Os02g09800	212581	cox2	AUUUUGGUUUUCGUAUCAC	1.59141
LOC_Os02g09800	212671	cox2	ACUACUAUCGAAAUUAUUC	-2.07214
LOC_Os02g09800	212797	cox2	AUUGGACAUCAAUGGUAUC	-1.33169
LOC_Os02g09800	226263	atp6	AUUCCAAUGAAUUUCGAUC	-2.43741
LOC_Os02g09800	231575	nad5	CUUGGGUAGAUUCUAGAUC	-1.47251
LOC_Os02g09800	231615	nad5	CCAUUUGUGACCUUUUCUC	-2.06075
LOC_Os02g09800	231617	nad5	CUCCAUUUGUGACCUUUUC	-1.23224
LOC_Os02g09800	231633	nad5	AUGUUACUUGGUUCAACUC	-0.118724
LOC_Os02g09800	231638	nad5	UUGCAAUGUUACUUGGUUC	-0.503459
LOC_Os02g09800	232600	nad5	GUCAACUUCAAAGUGGAUC	-3.00143
LOC_Os02g09800	232719	nad5	CAGAUCGUUCCUGCGUUUC	-1.92459
LOC_Os02g09800	232870	nad5	UUAGUACUUCAGGUGCUUC	-0.933751
LOC_Os02g09800	232879	nad5	CUAUUCUGUUUAGUACUUC	-0.0558165
LOC_Os02g09800	232909	nad5	UUGCUGCUCCAACCAUUAC	0.0224646
LOC_Os02g09800	239915	nad1	CAGAAGCGGAAGCUGAAUC	-0.708519
LOC_Os02g09800	239942	nad1	AAACUAAUCGAGCUCCGUC	-0.260527
LOC_Os02g09800	239973	nad1	UUGGUUAUGUUCUUUAUUC	-2.28402
LOC_Os02g09800	239995	nad1	CGGUAUUCCCUUGUUCCCC	-0.592408
LOC_Os02g09800	240014	nad1	CGCAAAAGCAGAUAUGGUC	-1.75889
LOC_Os02g09800	240050	nad1	GUGUAGGUCCCUGUAAUUC	0.118844
LOC_Os02g09800	240058	nad1	ACUAAUAUGUGUAGGUCCC	-1.72573
LOC_Os02g09800	240060	nad1	GUACUAAUAUGUGUAGGUC	-0.988037
LOC_Os02g09800	241531	nad1	UCUGCAGCUCAAAUGGUCC	-1.63098
LOC_Os02g09800	241587	nad1	UGGAUUGUUGGGAACGUCC	0.663657
LOC_Os02g09800	242555	nad1; rps13	UUCGUCAUCAAGAUGGAUC	-1.45028
LOC_Os02g09800	242586	nad1; rps13	CGAUUAAUUUCUAUUUCUC	1.60202
LOC_Os02g09800	242742	nad1; rps13	AAAAAAGCCAUUCAGCUUC	-2.77587
LOC_Os02g09800	242786	nad1; rps13	AACAAGUCAGAAUUGCCUC	-1.38972
LOC_Os02g09800	242816	nad1; rps13	AUAUCUCAGGAGCUAGAUC	-0.14653
LOC_Os02g09800	242828	nad1; rps13	AAAGAAUGUCAUAUAUCUC	-0.644366
LOC_Os02g09800	242837	nad1; rps13	GAGAAGGAUAAAGAAUGUC	-0.413232
LOC_Os02g09800	244662	nad1	CUGAAAUUAACAUAAGAUC	-2.60568
LOC_Os02g09800	248316	nad1	CCAGGAAAGAGGUCAGAUC	-0.923742
LOC_Os02g09800	248321	nad1	AGAGCCCAGGAAAGAGGUC	-0.647155
LOC_Os02g09800	248359	nad1	GAUUUUGACUGAAUUGGUC	0.256487
LOC_Os02g09800	248397	nad1	CUAUUUCUUAGACUUUUUC	-1.4209
LOC_Os02g09800	248612	nad1; rps4	GAUCCAAACCUUCCUCUUC	-1.72824
LOC_Os02g09800	248617	nad1; rps4	UGAAAGAUCCAAACCUUCC	0.888599
LOC_Os02g09800	248626	nad1; rps4	ACAUAAGAUUGAAAGAUCC	0.39292
LOC_Os02g09800	248677	nad1; rps4	CACUAAAAGCUGUGGUAUC	-0.30942
LOC_Os02g09800	248702	nad1; rps4	CAUUAUUCGGAGGUGAAUC	-0.272919
LOC_Os02g09800	248713	nad1; rps4	AACUACCUACUCAUUAUUC	-0.937947
LOC_Os02g09800	248742	nad1; rps4	UACUAGGAAGAUAAGAAUC	0.238127
LOC_Os02g09800	248772	nad1; rps4	AAAUUCGACCUAUUGCUCC	-1.52886
LOC_Os02g09800	248781	nad1; rps4	UUUAUAUAGAAAUUCGACC	-2.80374
LOC_Os02g09800	248910	nad1; rps4	GAGGAAUUUGUUUCAUUUC	-1.27435
LOC_Os02g09800	249090	nad1; rps4	AACAAAAACAGAAUGGUUC	-1.78341
LOC_Os02g09800	249157	nad1; rps4	CUUUCUAUAUCGACAUAUC	1.47932
LOC_Os02g09800	249165	nad1; rps4	AAGGAGAUCUUUCUAUAUC	-0.355024
LOC_Os02g09800	249304	nad1; rps4	UUCCUCAAGCAAGGCAGCC	-2.12621
LOC_Os02g09800	249349	nad1; rps4	CAAGAUCGGACGUGAUUCC	-1.37698
LOC_Os02g09800	249361	nad1; rps4	UCAAUCAAGAAACAAGAUC	-3.15032
LOC_Os02g09800	249475	nad1; rps4	UAAACAGUAACAUCAAAUC	-1.95686
LOC_Os02g09800	249590	nad1; rps4	CUACUUCCAGGAAAUGUUC	-1.72278
LOC_Os02g09800	249601	nad1; rps4	AAACGUGUCGUCUACUUCC	-1.16763
LOC_Os02g09800	249652	nad1	UGGCGAAAAAGACUGAUUC	-0.874682
LOC_Os02g09800	249819	nad1	UGGUUGCAGGAACUGCUUC	0.591655
LOC_Os02g09800	249982	nad1	AUCGCUUUGACCCAUGUCC	-3.43016
LOC_Os02g09800	250033	nad1	CCAUCCGCUUUCGAGCAUC	-0.907666
LOC_Os02g09800	250050	nad1	CUCUUUUCGUAAGGAAGCC	-0.137603
LOC_Os02g09800	250120	nad1; rps11	ACAUAAUGUCCCCCGACUC	-0.614948
LOC_Os02g09800	250243	nad1; rps11	GAAAGGAUCUACUUAUUUC	0.677195
LOC_Os02g09800	250515	nad1; rps11	AAAUUCAAGAACUUCGUAC	-1.64836
LOC_Os02g09800	250519	nad1; rps11	UUUCAAAUUCAAGAACUUC	-0.803181
LOC_Os02g09800	250591	nad1; rps11	CUAUUCACAUAGGAUGCCC	-0.0524297
LOC_Os02g09800	251399	nad1	UCCCGUCUUCAAUGGGGUC	-1.17939
LOC_Os02g09800	251954	nad1	UUGCUUGUGAUUCAGAACC	-2.99519
LOC_Os02g09800	263160	atp9	UGUUAGAAGGAGCUAAAUC	2.20205
LOC_Os02g09800	263221	atp9	UGUCGGUAUUGGAAACGUC	3.95565
LOC_Os02g09800	263222	atp9	GUCGGUAUUGGAAACGUCC	-1.16395
LOC_Os02g09800	263232	atp9	GAAACGUCCUCAGUUCUUC	-0.628676
LOC_Os02g09800	263331	atp9	CUAUUGCAUUGUUUGCCCC	0.485523
LOC_Os02g09800	263345	atp9	GCCCCAAUGAUGGCCUUUC	-1.25535
LOC_Os02g09800	263352	atp9	UGAUGGCCUUUCUGAUUUC	3.0652
LOC_Os02g09800	263363	atp9	CUGAUUUCAUUCGUUUUCC	-2.08461
LOC_Os02g09800	297075	rpl2	GAUAAAUUGCGAUUGCUCC	-2.63078
LOC_Os02g09800	297382	rpl2	AUAAUUAAGGAGCCAGCCC	-0.768258
LOC_Os02g09800	297760	rps19	AAGAAGAACAGAGAAAGUC	-1.0698
LOC_Os02g09800	297800	rps19	CACGUAGAUCUUCUAUUUC	-1.61444
LOC_Os02g09800	297810	rps19	UUCUAUUUCGCCGGAAUUC	-0.66874
LOC_Os02g09800	297822	rps19	GGAAUUCGUUGAUUGCUCC	-0.49129
LOC_Os02g09800	297847	rps19	AUUUACAAUGGAAAAACUC	-0.113613
LOC_Os02g09800	297848	rps19	UUUACAAUGGAAAAACUCC	-1.58683
LOC_Os02g09800	298830	nad4L	CAUUCCAUGUUUCCGAAAC	-1.13612
LOC_Os02g09800	298869	nad4L	CUUUUUCUAUGAUCAUCUC	-0.194971
LOC_Os02g09800	298883	nad4L	AUCUCUAUUUUAGGUAUUC	-0.255542
LOC_Os02g09800	298923	nad4L	GAAAUAUUCUUAUUAUGUC	-1.09688
LOC_Os02g09800	298928	nad4L	AUUCUUAUUAUGUCAAUGC	-0.0371454
LOC_Os02g09800	298938	nad4L	UGUCAAUGCCAAUUGAAUC	-0.693287
LOC_Os02g09800	299007	nad4L	AUGAUAUGAUGGGUCAAUC	-0.725852
LOC_Os02g09800	299016	nad4L	UGGGUCAAUCAUUUGCUUC	-1.60944
LOC_Os02g09800	299025	nad4L	CAUUUGCUUCAUUAGUUCC	0.0106553
LOC_Os02g09800	303918	nad1; cob	UUGCCAUAACGCCCAUUCC	-1.4375
LOC_Os02g09800	303923	nad1; cob	GUUCUUUGCCAUAACGCCC	-1.49421
LOC_Os02g09800	303961	nad1; cob	GUUACUAUUGGACAAAUUC	-2.08649
LOC_Os02g09800	304060	nad1; cob	UCAAGUUUUCGACCGAUUC	-1.77093
LOC_Os02g09800	304134	nad1; cob	GUGUAGCCGCAAUAGCACC	-0.684888
LOC_Os02g09800	304189	nad1; cob	UGGUAUUUCCUACCGAUCC	-0.227154
LOC_Os02g09800	304234	nad1; cob	AUACCUGCUAAUCCGAUGC	-1.6492
LOC_Os02g09800	304317	nad1; cob	UUGUAGGUCGGGUAGCUUC	0.528984
LOC_Os02g09800	304327	nad1; cob	GUAAAGGAUCUUGUAGGUC	-0.714752
LOC_Os02g09800	304362	nad1; cob	AGAUGGAUAAAAUAGCUUC	0.76576
LOC_Os02g09800	304474	nad1; cob	CGUUUUUUUAGUCUCCAUC	-0.447045
LOC_Os02g09800	304478	nad1; cob	AAAUCGUUUUUUUAGUCUC	0.449287
LOC_Os02g09800	304623	nad1; cob	CUUUUAUAGGAUACGUACC	-0.512675
LOC_Os02g09800	304717	nad1; cob	AUUUUUCGUGGUCUAUAUC	-0.734531
LOC_Os02g09800	304744	nad1; cob	AUGUUUCUCAUUGUGGUUC	-1.95876
LOC_Os02g09800	304756	nad1; cob	AAUGGGGCAAGUAUGUUUC	-0.821911
LOC_Os02g09800	304864	nad1; cob	GUUUUUUUAGCUAUGCAUC	-1.28123
LOC_Os02g09800	305822	nad1	AGAGCAAUCUCAAAUUAUC	-0.105333
LOC_Os02g09800	314682	nad1	CCUUUCCAGCAAUGGGGCC	-2.02367
LOC_Os02g09800	315061	nad1	UCCCCGUUUCAGGUGUUUC	0.251127
LOC_Os02g09800	315077	nad1	UCAUUAGCUCGGGUAGUCC	0.559099
LOC_Os02g09800	315086	nad1	UUGCCUCUAUCAUUAGCUC	-1.25061
LOC_Os02g09800	315116	nad1	CAAUUAAUGGGACUUGGCC	-1.32613
LOC_Os02g09800	315191	nad1	UUUAGUAUCAAGGUUCUUC	-1.16537
LOC_Os02g09800	315235	nad1	UCCUAGAUCUUCCCAUUUC	1.02059
LOC_Os02g09800	315280	nad1	CACCCGGUCUAUGCACAUC	0.921018
LOC_Os02g09800	315929	mat-r	CAAAGACUCAAAUAUAGUC	-1.94538
LOC_Os02g09800	315939	mat-r	CAAAGUACCCCAAAGACUC	-1.39936
LOC_Os02g09800	315949	mat-r	AAUAUAAUCCCAAAGUACC	-1.60839
LOC_Os02g09800	315957	mat-r	CGGCGCGGAAUAUAAUCCC	-0.800131
LOC_Os02g09800	317553	mat-r	AUUCCAAGUUCUUUUACCC	-0.920865
LOC_Os02g09800	317554	mat-r	GAUUCCAAGUUCUUUUACC	-1.16678
LOC_Os02g09800	317642	mat-r	UCGCUGGUUUUUGGAAUUC	0.565433
LOC_Os02g09800	317757	mat-r	UCAGAAUGGUACCCGAAUC	-1.71857
LOC_Os02g09800	317763	mat-r	AGGCGAUCAGAAUGGUACC	-0.149395
LOC_Os02g09800	317789	mat-r	UCCACCCAUAGAAAAGAUC	-2.09219
LOC_Os02g09800	317805	mat-r	GACCGCUCACAGUAGUUCC	-0.868224
LOC_Os02g09800	317832	mat-r	GAAGAAAGAAAGAAGGGUC	-1.09684
LOC_Os02g09800	321382	rps1	GUGAUAAUAGCGGCAGAUC	-0.649391
LOC_Os02g09800	321510	rps1	AAAUCAAAGGAGGUUAUUC	-0.0550679
LOC_Os02g09800	321780	rps1	UUGAGAAUAAGGUGGGAUC	-1.44824
LOC_Os02g09800	322084	ccmFn	CAACUGGCUGCCGGAUUUC	0.692182
LOC_Os02g09800	322307	ccmFn	CGAGGAAGAUUUUUAUGGC	-0.187305
LOC_Os02g09800	322342	ccmFn	UAGCUCCCGUUCAUAGUUC	-0.323872
LOC_Os02g09800	322355	ccmFn	CGGUCCGGAUUGCUAGCUC	1.25797
LOC_Os02g09800	322390	ccmFn	CUCUUCCAUGCUGUGUCUC	-1.40771
LOC_Os02g09800	322402	ccmFn	UGAAUAUUUUGACUCUUCC	-0.159656
LOC_Os02g09800	322426	ccmFn	UUCUUCAUUCUUGGACCUC	-0.906619
LOC_Os02g09800	322469	ccmFn	CGGGUAUUAGCCACAGCUC	0.0556028
LOC_Os02g09800	322487	ccmFn	AAUGCGUCUUUUAUGCCUC	0.0547233
LOC_Os02g09800	322520	ccmFn	CGGGGUGGCUGGUGGUUUC	0.766988
LOC_Os02g09800	322538	ccmFn	GCUCAUCAUGAAUUAGGUC	-1.17617
LOC_Os02g09800	322553	ccmFn	CCAGGAAGUUGGUGGGCUC	-0.0175758
LOC_Os02g09800	322570	ccmFn	UAACCGUAGGCAUCUCGCC	-0.739543
LOC_Os02g09800	322598	ccmFn	AUUUGGAUCUUGACAUGUC	3.52935
LOC_Os02g09800	322681	ccmFn	AGAAAGACACCACUACUUC	-0.107509
LOC_Os02g09800	322913	ccmFn	AAGAAUGGAACGCUGCUUC	-1.81009
LOC_Os02g09800	323062	ccmFn	UUCCACAAGAUCCUAUAUC	-2.33127
LOC_Os02g09800	323077	ccmFn	CAGAAUCAAAUCCUGUUCC	-3.03484
LOC_Os02g09800	323089	ccmFn	CCGAACCGCUUGCAGAAUC	-1.58937
LOC_Os02g09800	323111	ccmFn	GUUCGAAAUUUCUUCGUUC	-0.0723054
LOC_Os02g09800	323149	ccmFn	UUUUCUCUUCUUUCCUAUC	-1.13961
LOC_Os02g09800	323158	ccmFn	UUGCUUUGUUUUUCUCUUC	-0.828182
LOC_Os02g09800	323306	ccmFn	UUGAAAAUGAGCUUUGCUC	-2.93761
LOC_Os02g09800	323387	ccmFn	UUUGUUGAUUCUGAACUUC	-1.19519
LOC_Os02g09800	323484	ccmFn	UUCCUUUGUCUCGAACUUC	-1.2322
LOC_Os02g09800	323491	ccmFn	UUAUUUUUUCCUUUGUCUC	-1.4175
LOC_Os02g09800	323500	ccmFn	GAGAAACUUUUAUUUUUUC	-1.09444
LOC_Os02g09800	323593	ccmFn	UAUCAUGGUGUUGGAUCCC	-0.820523
LOC_Os02g09800	323608	ccmFn	AUGAGGGUAGUAUUUUAUC	-1.16526
LOC_Os02g09800	323705	ccmFn	CUUUCGUUCCGUCAUAUUC	-0.986489
LOC_Os02g09800	323714	ccmFn	UUCCUUGGUCUUUCGUUCC	-1.57227
LOC_Os02g09800	323719	ccmFn	UUCCUUUCCUUGGUCUUUC	-0.235405
LOC_Os02g09800	323735	ccmFn	UUUUGGUGCAUUCUUCUUC	-0.477729
LOC_Os02g09800	323758	ccmFn	CAGCGUUUGGUGCAGCACC	-0.808578
LOC_Os02g09800	323818	ccmFn	CUCAUUAUUUGUUAUUUCC	-1.8621
LOC_Os02g09800	323819	ccmFn	UCUCAUUAUUUGUUAUUUC	0.307173
LOC_Os02g09800	330634	ccmFc	UCUUCUUUUUCAUUACUUC	-0.255947
LOC_Os02g09800	330646	ccmFc	UUACUUCCAUGGUCGUGCC	-0.297015
LOC_Os02g09800	330648	ccmFc	ACUUCCAUGGUCGUGCCCC	-2.21753
LOC_Os02g09800	330699	ccmFc	UUCGUCAGUAGAGAUGUUC	-2.92304
LOC_Os02g09800	330718	ccmFc	CCACUGGUGCCUCUUCUUC	-1.52218
LOC_Os02g09800	330742	ccmFc	GUACUAUAAUUCCUAUUCC	-0.882126
LOC_Os02g09800	330756	ccmFc	AUUCCUAUCUCUUUAUUCC	-1.10305
LOC_Os02g09800	330897	ccmFc	GCUAGAAAUGCUUUAUUUC	-1.38801
LOC_Os02g09800	330902	ccmFc	AAAUGCUUUAUUUCGUUUC	-0.75188
LOC_Os02g09800	330921	ccmFc	GUUCCCGUUCUUCAUUUCC	-2.3751
LOC_Os02g09800	330965	ccmFc	GUCAUAUUUAGAAUCUUUC	-1.57383
LOC_Os02g09800	330993	ccmFc	CUCUGUUUACAAUUCUUUC	-1.09531
LOC_Os02g09800	331139	ccmFc	CCAUAUAGAAAGAAGGGUC	-0.516654
LOC_Os02g09800	332291	ccmFc	AUGAGGCAGAAACUCGUCC	-1.25401
LOC_Os02g09800	332460	ccmFc	AUUUACAUGGACCCACUUC	-0.741583
LOC_Os02g09800	332500	ccmFc	GAUGAUUUAUAAACCGUCC	-0.702162
LOC_Os02g09800	332560	ccmFc	UCGUGCCGACCUGUUGCCC	-1.79621
LOC_Os02g09800	332683	ccmFc	AAGAAGAUACUUUUUUUCC	-1.79148
LOC_Os02g09800	332730	ccmFc	UGGCUAUACAUACAAAUCC	-0.762349
LOC_Os02g09800	332751	ccmFc	UUACGGAUCUAUAUGCUUC	0.944145
LOC_Os02g09800	332825	ccmFc	CCUUUUCUUUUUAGUAUUC	0.053479
LOC_Os02g09800	332850	ccmFc	GAUUUCUGUUGGCUUCAUC	0.633283
LOC_Os02g09800	332906	ccmFc	GAUAAGUUGCAUUGGAAUC	-1.58888
LOC_Os02g09800	338586	cox1	UCAAAUGACAAAUCUGGUC	-2.55194
LOC_Os02g09800	338640	cox1	UACUCUAUAUUUCAUCUUC	-1.37173
LOC_Os02g09800	391782	ccmB	CUCUUUCUUGAACAAUUUC	-0.535971
LOC_Os02g09800	391797	ccmB	UUUCAUAAGCAGAUCUUCC	-0.354324
LOC_Os02g09800	391834	ccmB	GUUUUUUUUUAUUCCUCUC	0.0458522
LOC_Os02g09800	391841	ccmB	UUUAUUCCUCUCGUAUAUC	-1.69327
LOC_Os02g09800	391882	ccmB	GUUUUGAAAAAGAUUUUUC	0.996187
LOC_Os02g09800	391908	ccmB	UCCCAUUUAGGUUCGAUUC	-2.47953
LOC_Os02g09800	391914	ccmB	UUAGGUUCGAUUCGGAUCC	-3.04897
LOC_Os02g09800	391933	ccmB	CUCUGUUGUUUCCCUUUCC	0.553066
LOC_Os02g09800	391948	ccmB	UUCCUCCCGAACCUUUUUC	-2.59446
LOC_Os02g09800	392040	ccmB	CUACAAUUGGUAGGUCACC	-1.89648
LOC_Os02g09800	392058	ccmB	CGGGUUAUUCAAAUAAGUC	0.129902
LOC_Os02g09800	392092	ccmB	UUCCCAUGUUACAACUUCC	0.0739974
LOC_Os02g09800	392121	ccmB	GAUCGAUCCGGAAUGGAUC	-0.473487
LOC_Os02g09800	392146	ccmB	ACAUUCUAUUAGGGAGCCC	1.21234
LOC_Os02g09800	392182	ccmB	GUGGUAUUCAUUCUGGUUC	-3.22271
LOC_Os02g09800	392221	ccmB	GCAGUGGUUGGAACAGCUC	0.249298
LOC_Os02g09800	392266	ccmB	UAUUGCCCCCAACCGUUUC	-0.575744
LOC_Os02g09800	392268	ccmB	UUGCCCCCAACCGUUUCCC	-2.7896
LOC_Os02g09800	392320	ccmB	UUUCAUCGAUUGGGUAUUC	-0.364741
LOC_Os02g09800	392323	ccmB	CAUCGAUUGGGUAUUCCUC	-0.825989
LOC_Os02g09800	392326	ccmB	CGAUUGGGUAUUCCUCUCC	1.09016
LOC_Os02g09800	392350	ccmB	UAUCUCUUUAUCCAAUUUC	-1.58682
LOC_Os02g09800	392365	ccmB	UUUCGGUCUCGAUUAGUUC	0.36625
LOC_Os02g09800	403809	nad2	UUGAUCUUAGGUGCAUUUC	-2.4303
LOC_Os02g09800	403835	nad2	UUUCCACGGAAGCCGGCUC	-1.0583
LOC_Os02g09800	403938	nad2	CUCUUAAUGAUCCCGGCUC	-1.50728
LOC_Os02g09800	403944	nad2	AGUAUGCUCUUAAUGAUCC	1.00305
LOC_Os02g09800	403965	nad2	UUAAUUCCACUUCCUACUC	-2.88812
LOC_Os02g09800	403997	nad2	AAGAGAGGUUUGAUGCUUC	1.29486
LOC_Os02g09800	404024	nad2	UUUCGAUGUGUUUCGAUUC	-0.876741
LOC_Os02g09800	404029	nad2	UACCAUUUCGAUGUGUUUC	-1.83472
LOC_Os02g09800	404239	nad2	AAUCCGAAGAAGUUAUCAC	0.342191
LOC_Os02g09800	404435	nad2	GAAAGACUUUUAUUUUUCC	-0.594814
LOC_Os02g09800	405516	nad2	AUCUUUUUUUAGCGGUUUC	0.970291
LOC_Os02g09800	46680	rps7	UAAGCUUAGAGAAAUGUUC	-2.70653
LOC_Os02g09800	46735	rps7	UUAGCUAUUCGUUGGAUCC	-2.76081
LOC_Os02g09800	46871	rps7	AACUGAACGCGAUGUAAUC	-0.651014
LOC_Os02g09800	59831	nad6	CUUUUGGUGGGAAAUGUUC	0.0726205
LOC_Os02g09800	59946	nad6	UAGGAGCUAUUGCCGUUUC	0.351909
LOC_Os02g09800	60733	ccmC	UCUGUAUUCAUCUUGUUUC	-3.17009
LOC_Os02g09800	60775	ccmC	CCUAUGUGGGGUACCUUUC	-1.0642
LOC_Os02g09800	60802	ccmC	UUAGUGACUGGGGGAUUUC	0.509383
LOC_Os02g09800	60834	ccmC	CAGAAAUUGGUGCUUUUUC	-1.49148
LOC_Os02g09800	60897	ccmC	UAAACAGUUCCUUGUUCCC	-1.95312
LOC_Os02g09800	60906	ccmC	CGACAGCUAUAAACAGUUC	2.4875
LOC_Os02g09800	60949	ccmC	GUACAUGUUCCUGCGGCUC	-1.31144
LOC_Os02g09800	60954	ccmC	CGUAUGUACAUGUUCCUGC	0.273399
LOC_Os02g09800	60972	ccmC	GUGGAAAUUCUCGUAUUUC	-1.52798
LOC_Os02g09800	61018	ccmC	GCUAUUCAUUUAAGUCUUC	-0.923334
LOC_Os02g09800	61030	ccmC	UUAACAGCGAUGGCUAUUC	-1.61725
LOC_Os02g09800	61057	ccmC	CAAAUUCUCAUUGGAUCUC	-2.27834
LOC_Os02g09800	61497	orf183	UCACAAAUGAAUCAUUGUC	-2.74624
LOC_Os02g09800	78989	orfX	GGUUUGACAUGGUUUACGC	2.21736
LOC_Os02g09800	79025	orfX	GUUCGAAUCCGUUCCGUUC	-1.16814
LOC_Os02g09800	79030	orfX	GAGAAGUUCGAAUCCGUUC	-0.704785
LOC_Os02g09800	79052	orfX	UUCGCACCGGAAACUUUUC	-1.66155
LOC_Os02g09800	79063	orfX	UUGAAUGGAAUUUCGCACC	-3.0904
LOC_Os02g09800	85968	nad7	CAUAAGGUAUCAAGAGGUC	0.691328
LOC_Os02g09800	86070	nad7	GAUUAGUAUUAUUGACCCC	1.6064
LOC_Os02g09800	86919	nad7	GGAUCAUUGUGCAAUGUCC	0.829319
LOC_Os02g09800	86986	nad7	GUAGGUACCAGAGGAGAUC	-1.86687
LOC_Os02g09800	87016	nad7	GUUCAUGACCAAUCGGAUC	-1.53904
LOC_Os02g09800	87021	nad7	ACGAUGUUCAUGACCAAUC	0.135143
LOC_Os02g09800	87057	nad7	CUGGGGUAUGCUGGGAUUC	-0.689865
LOC_Os02g09800	87186	nad7	CCGUAUGAAGGGAAACUCC	0.25405
LOC_Os02g09800	88072	nad7	GGUGUAAUGUUAAGAGGUC	0.369839
LOC_Os02g09800	88173	nad7	ACGAAUUAGAAGAGAUGUC	-0.797873
LOC_Os02g09800	88217	nad7	UCGAGAUAUUGAUUCCUCC	-0.986786
LOC_Os02g09800	88218	nad7	GUCGAGAUAUUGAUUCCUC	0.561937
LOC_Os02g09800	88306	nad7	GAAUUCUAUGAAAGAGUCC	0.441541
LOC_Os02g09800	88368	nad7	CUAUGGAUGUGGGAGCAUC	1.55584
LOC_Os02g09800	88398	nad7	CAAAUCAUUCACUUGCUUC	-2.1115
LOC_Os02g09800	89022	nad7	UCUUCAUUUCCAACGCCUC	-0.247652
LOC_Os02g09800	89555	nad7	CCUUGUGUGUCGGAGAUAC	0.376936
LOC_Os02g09800	89852	nad7	UACCUUAUUUUGAUCGUUC	1.08346
LOC_Os02g09800	209398	Intergenic	UUAUGCAUGCGUAGGCUUC	-0.95449
LOC_Os02g09800	210992	Intergenic	CCAACUACCUUCUUGUUCC	-2.39475
LOC_Os02g09800	212002	Intergenic	UAUCCAACGAAUAUACAUC	-1.13269
LOC_Os02g09800	212218	Intergenic	AAGUAUCAUGUUGCUCCUC	-0.497595
LOC_Os02g09800	330373	Intergenic	CUACUAAUAUUAUAUUACC	-1.5502
LOC_Os02g09800	330581	Intergenic	CUCUGGAGAAGCUCAAAUC	0.500017
LOC_Os02g09800	338513	Intergenic	UUUAGUAUCAAGGUUCUUC	-1.16537
LOC_Os02g09800	390997	Intergenic	CUUUGUACUUAUCCCUUUC	0.596577
LOC_Os02g09800	391437	Intergenic	UUCUCAUUUCAGAACGAUC	0.778965
LOC_Os02g09800	391477	Intergenic	GUGACAGUUCUUGCAUUUC	-1.42249
LOC_Os02g09800	391548	Intergenic	UUCAUAGAUAGAGAAGGAC	-1.78449
LOC_Os02g09800	392488	Intergenic	UGAUUUGACUUCCCGCACC	0.75798
LOC_Os02g18810	141901	orf288	AUUUUCACUACUUUUGUUGUUCUUUC	-0.392261
LOC_Os02g18810	141977	orf288	UCUUCUGAUUUUGGUUUUCGUAUCAC	2.97077
LOC_Os02g18810	141979	orf288	AUUCUUCUGAUUUUGGUUUUCGUAUC	-0.461849
LOC_Os02g18810	174604	rpl16	GCUCGUGUGUCCACGGGACAAAUCCC	-0.311532
LOC_Os02g18810	174670	rpl16	GCCGCUAGAUUAGCGGCGCAUAAACC	-1.46247
LOC_Os02g18810	174676	rpl16	AGAUUAGCGGCGCAUAAACCAUGUUC	-3.77308
LOC_Os02g18810	198992	nad4	UUUCGGGAAGAGGGGUAGUCUUGUGC	-2.60876
LOC_Os02g18810	199254	nad4	AGGGAUAAAAAUAAAGGAAACUGUAC	-1.75925
LOC_Os02g18810	200457	nad4	UAAGAUUUUCAAUACCCAUGUUUCCC	0.812284
LOC_Os02g18810	204449	nad4	UCCGAUCUAAAUGGCAGAGAAGUUUC	-1.17395
LOC_Os02g18810	205425	nad4	UGAUCCGCACCGGUCAAUAUUGGAUC	-3.3599
LOC_Os02g18810	212426	cox2	UGGGAAAUUCCAAUGAUUCUUCGUUC	-2.40444
LOC_Os02g18810	212442	cox2	UUCUUCGUUCAUUAGAAUGUCGAUUC	-0.665935
LOC_Os02g18810	212445	cox2	UUCGUUCAUUAGAAUGUCGAUUCCUC	-0.39346
LOC_Os02g18810	212489	cox2	GCUGCGGAACCAUGGCAAUUAGGAUC	-2.98156
LOC_Os02g18810	212556	cox2	UACAUCACGAUAUCUUUUUCUUCCUC	-2.02601
LOC_Os02g18810	212579	cox2	CUCAUUCUGAUUUUGGUUUUCGUAUC	-0.873843
LOC_Os02g18810	212581	cox2	CAUUCUGAUUUUGGUUUUCGUAUCAC	2.97077
LOC_Os02g18810	212671	cox2	UCAUGGAACUACUAUCGAAAUUAUUC	-0.79287
LOC_Os02g18810	212797	cox2	CAAAGCUAUUGGACAUCAAUGGUAUC	-0.603287
LOC_Os02g18810	226263	atp6	AUGGGAAAUUCCAAUGAAUUUCGAUC	-1.48291
LOC_Os02g18810	231575	nad5	CUAUCUUCUUGGGUAGAUUCUAGAUC	-1.2501
LOC_Os02g18810	231615	nad5	UUCAACUCCAUUUGUGACCUUUUCUC	-1.49822
LOC_Os02g18810	231617	nad5	GGUUCAACUCCAUUUGUGACCUUUUC	-0.846614
LOC_Os02g18810	231633	nad5	CUUUGCAAUGUUACUUGGUUCAACUC	0.306974
LOC_Os02g18810	231638	nad5	UAUGCCUUUGCAAUGUUACUUGGUUC	-0.710169
LOC_Os02g18810	232600	nad5	CGAAUAAGUCAACUUCAAAGUGGAUC	-1.58728
LOC_Os02g18810	232719	nad5	UUCUAGUCAGAUCGUUCCUGCGUUUC	-0.334674
LOC_Os02g18810	232870	nad5	AUUCUGUUUAGUACUUCAGGUGCUUC	0.0925961
LOC_Os02g18810	232879	nad5	CUAAUACCUAUUCUGUUUAGUACUUC	0.637529
LOC_Os02g18810	232909	nad5	UCCGAGUUUGCUGCUCCAACCAUUAC	-1.10824
LOC_Os02g18810	239915	nad1	GAUCUCCCAGAAGCGGAAGCUGAAUC	-3.07944
LOC_Os02g18810	239942	nad1	CUAGCAGAAACUAAUCGAGCUCCGUC	-2.50478
LOC_Os02g18810	239973	nad1	CCCCGUAUUGGUUAUGUUCUUUAUUC	1.4577
LOC_Os02g18810	239995	nad1	UAUGGUCCGGUAUUCCCUUGUUCCCC	-0.547639
LOC_Os02g18810	240014	nad1	GUCAUGGCGCAAAAGCAGAUAUGGUC	-3.7577
LOC_Os02g18810	240050	nad1	CUAAUAUGUGUAGGUCCCUGUAAUUC	-1.53978
LOC_Os02g18810	240058	nad1	AUACUGUACUAAUAUGUGUAGGUCCC	-0.538396
LOC_Os02g18810	240060	nad1	GUAUACUGUACUAAUAUGUGUAGGUC	1.06422
LOC_Os02g18810	241531	nad1	AUUACGAUCUGCAGCUCAAAUGGUCC	-1.15787
LOC_Os02g18810	241587	nad1	AUUCUCGUGGAUUGUUGGGAACGUCC	-0.186711
LOC_Os02g18810	242555	nad1; rps13	CGUGGAAUUCGUCAUCAAGAUGGAUC	-1.45549
LOC_Os02g18810	242586	nad1; rps13	CAUCGAACGAUUAAUUUCUAUUUCUC	-1.12739
LOC_Os02g18810	242742	nad1; rps13	UGGACCGAAAAAAGCCAUUCAGCUUC	-3.12949
LOC_Os02g18810	242786	nad1; rps13	CCCGAUGAACAAGUCAGAAUUGCCUC	-2.16584
LOC_Os02g18810	242816	nad1; rps13	AUGUCAUAUAUCUCAGGAGCUAGAUC	-1.37729
LOC_Os02g18810	242828	nad1; rps13	GAAGGAUAAAGAAUGUCAUAUAUCUC	-3.21077
LOC_Os02g18810	242837	nad1; rps13	AGGAAAAGAGAAGGAUAAAGAAUGUC	-1.97642
LOC_Os02g18810	244662	nad1	CUCCAAACUGAAAUUAACAUAAGAUC	-2.08038
LOC_Os02g18810	248316	nad1	GCAGAGCCCAGGAAAGAGGUCAGAUC	-3.79327
LOC_Os02g18810	248321	nad1	AGCGAGCAGAGCCCAGGAAAGAGGUC	-3.1683
LOC_Os02g18810	248359	nad1	UUUUUUCGAUUUUGACUGAAUUGGUC	0.709164
LOC_Os02g18810	248397	nad1	ACUACUACUAUUUCUUAGACUUUUUC	0.486677
LOC_Os02g18810	248612	nad1; rps4	AUUGAAAGAUCCAAACCUUCCUCUUC	-2.67605
LOC_Os02g18810	248617	nad1; rps4	AUAAGAUUGAAAGAUCCAAACCUUCC	-3.89027
LOC_Os02g18810	248626	nad1; rps4	CCUCACGACAUAAGAUUGAAAGAUCC	-0.7119
LOC_Os02g18810	248677	nad1; rps4	CAUAGAACACUAAAAGCUGUGGUAUC	-4.19927
LOC_Os02g18810	248702	nad1; rps4	ACCUACUCAUUAUUCGGAGGUGAAUC	0.106057
LOC_Os02g18810	248713	nad1; rps4	AGGAUCGAACUACCUACUCAUUAUUC	-3.71713
LOC_Os02g18810	248742	nad1; rps4	CCCCGUUUACUAGGAAGAUAAGAAUC	-1.77518
LOC_Os02g18810	248772	nad1; rps4	UAUAUAGAAAUUCGACCUAUUGCUCC	-3.35955
LOC_Os02g18810	248781	nad1; rps4	AGUCUUCUUUAUAUAGAAAUUCGACC	0.155153
LOC_Os02g18810	248910	nad1; rps4	GAAUGAAGAGGAAUUUGUUUCAUUUC	-2.99316
LOC_Os02g18810	249090	nad1; rps4	GGAGAAAAACAAAAACAGAAUGGUUC	-4.00961
LOC_Os02g18810	249157	nad1; rps4	AGGAGAUCUUUCUAUAUCGACAUAUC	0.352806
LOC_Os02g18810	249165	nad1; rps4	AAGAAAUAAGGAGAUCUUUCUAUAUC	-3.19997
LOC_Os02g18810	249304	nad1; rps4	GACACUCUUCCUCAAGCAAGGCAGCC	1.2917
LOC_Os02g18810	249349	nad1; rps4	CAAGAAACAAGAUCGGACGUGAUUCC	-3.4876
LOC_Os02g18810	249361	nad1; rps4	UUUUUACUCAAUCAAGAAACAAGAUC	-2.39304
LOC_Os02g18810	249475	nad1; rps4	GAAAAUCUAAACAGUAACAUCAAAUC	-2.76201
LOC_Os02g18810	249590	nad1; rps4	GUGUCGUCUACUUCCAGGAAAUGUUC	-0.236699
LOC_Os02g18810	249601	nad1; rps4	AGAUUUAAAACGUGUCGUCUACUUCC	-2.42492
LOC_Os02g18810	249652	nad1	CGCGAUGUGGCGAAAAAGACUGAUUC	-2.97244
LOC_Os02g18810	249819	nad1	UCGUUGAUGGUUGCAGGAACUGCUUC	-3.01098
LOC_Os02g18810	249982	nad1	UCUACAAAUCGCUUUGACCCAUGUCC	-1.64786
LOC_Os02g18810	250033	nad1	AAGGAAGCCAUCCGCUUUCGAGCAUC	0.370354
LOC_Os02g18810	250050	nad1	GCUCUUACUCUUUUCGUAAGGAAGCC	3.28102
LOC_Os02g18810	250120	nad1; rps11	AACUUCCACAUAAUGUCCCCCGACUC	-2.03086
LOC_Os02g18810	250243	nad1; rps11	UGAAAGUGAAAGGAUCUACUUAUUUC	-3.40897
LOC_Os02g18810	250515	nad1; rps11	CAGUUUCAAAUUCAAGAACUUCGUAC	-2.04059
LOC_Os02g18810	250519	nad1; rps11	CAGGCAGUUUCAAAUUCAAGAACUUC	0.386861
LOC_Os02g18810	250591	nad1; rps11	GUCAACACUAUUCACAUAGGAUGCCC	1.73971
LOC_Os02g18810	251399	nad1	ACCUCACUCCCGUCUUCAAUGGGGUC	-1.63121
LOC_Os02g18810	251954	nad1	AUUAGGCUUGCUUGUGAUUCAGAACC	-1.40144
LOC_Os02g18810	263160	atp9	CUCGACAUGUUAGAAGGAGCUAAAUC	-2.49019
LOC_Os02g18810	263221	atp9	GAGCUGCUGUCGGUAUUGGAAACGUC	-1.31583
LOC_Os02g18810	263222	atp9	AGCUGCUGUCGGUAUUGGAAACGUCC	-0.064669
LOC_Os02g18810	263232	atp9	GGUAUUGGAAACGUCCUCAGUUCUUC	-0.101668
LOC_Os02g18810	263331	atp9	ACCGAAGCUAUUGCAUUGUUUGCCCC	-0.174472
LOC_Os02g18810	263345	atp9	AUUGUUUGCCCCAAUGAUGGCCUUUC	-1.12471
LOC_Os02g18810	263352	atp9	GCCCCAAUGAUGGCCUUUCUGAUUUC	-1.87913
LOC_Os02g18810	263363	atp9	GGCCUUUCUGAUUUCAUUCGUUUUCC	2.84343
LOC_Os02g18810	297075	rpl2	AUAUGGUGAUAAAUUGCGAUUGCUCC	-2.88371
LOC_Os02g18810	297382	rpl2	UGCUAAAAUAAUUAAGGAGCCAGCCC	-0.637176
LOC_Os02g18810	297760	rps19	UAGAAUAAAGAAGAACAGAGAAAGUC	-1.16792
LOC_Os02g18810	297800	rps19	AUUUGGUCACGUAGAUCUUCUAUUUC	-2.31519
LOC_Os02g18810	297810	rps19	GUAGAUCUUCUAUUUCGCCGGAAUUC	0.693997
LOC_Os02g18810	297822	rps19	UUUCGCCGGAAUUCGUUGAUUGCUCC	0.494801
LOC_Os02g18810	297847	rps19	CGUACUCAUUUACAAUGGAAAAACUC	0.410191
LOC_Os02g18810	297848	rps19	GUACUCAUUUACAAUGGAAAAACUCC	-0.146043
LOC_Os02g18810	298830	nad4L	UCUCUGACAUUCCAUGUUUCCGAAAC	-1.50195
LOC_Os02g18810	298869	nad4L	UAUUUCACUUUUUCUAUGAUCAUCUC	1.38885
LOC_Os02g18810	298883	nad4L	UAUGAUCAUCUCUAUUUUAGGUAUUC	2.05476
LOC_Os02g18810	298923	nad4L	AAUAGACGAAAUAUUCUUAUUAUGUC	-2.33455
LOC_Os02g18810	298928	nad4L	ACGAAAUAUUCUUAUUAUGUCAAUGC	0.0119574
LOC_Os02g18810	298938	nad4L	CUUAUUAUGUCAAUGCCAAUUGAAUC	-2.26956
LOC_Os02g18810	299007	nad4L	UCUUUGGAUGAUAUGAUGGGUCAAUC	0.515632
LOC_Os02g18810	299016	nad4L	GAUAUGAUGGGUCAAUCAUUUGCUUC	-2.59706
LOC_Os02g18810	299025	nad4L	GGUCAAUCAUUUGCUUCAUUAGUUCC	-0.659374
LOC_Os02g18810	303918	nad1; cob	UUGUUCUUUGCCAUAACGCCCAUUCC	-1.33066
LOC_Os02g18810	303923	nad1; cob	UCUUCUUGUUCUUUGCCAUAACGCCC	1.73222
LOC_Os02g18810	303961	nad1; cob	ACCAUUUGUUACUAUUGGACAAAUUC	1.53638
LOC_Os02g18810	304060	nad1; cob	GCGUAGUUCAAGUUUUCGACCGAUUC	-2.06819
LOC_Os02g18810	304134	nad1; cob	GCGGGAGGUGUAGCCGCAAUAGCACC	-1.7703
LOC_Os02g18810	304189	nad1; cob	GCCGGAAUGGUAUUUCCUACCGAUCC	-3.01499
LOC_Os02g18810	304234	nad1; cob	CAAUUAUAUACCUGCUAAUCCGAUGC	-0.795465
LOC_Os02g18810	304317	nad1; cob	AAGGAUCUUGUAGGUCGGGUAGCUUC	-1.04608
LOC_Os02g18810	304327	nad1; cob	UUUUUAUGUAAAGGAUCUUGUAGGUC	-1.66703
LOC_Os02g18810	304362	nad1; cob	CAUUCUGAGAUGGAUAAAAUAGCUUC	-3.06698
LOC_Os02g18810	304474	nad1; cob	CUUAAAUCGUUUUUUUAGUCUCCAUC	-1.01423
LOC_Os02g18810	304478	nad1; cob	CCACCUUAAAUCGUUUUUUUAGUCUC	-0.490605
LOC_Os02g18810	304623	nad1; cob	GUGACAGCUUUUAUAGGAUACGUACC	-0.514243
LOC_Os02g18810	304717	nad1; cob	CCUUCAUAUUUUUCGUGGUCUAUAUC	1.05527
LOC_Os02g18810	304744	nad1; cob	GGCAAGUAUGUUUCUCAUUGUGGUUC	-0.118801
LOC_Os02g18810	304756	nad1; cob	GCAUGCUAAUGGGGCAAGUAUGUUUC	-2.11811
LOC_Os02g18810	304864	nad1; cob	GACUGGCGUUUUUUUAGCUAUGCAUC	0.139915
LOC_Os02g18810	305822	nad1	GUCCGGUAGAGCAAUCUCAAAUUAUC	-1.76752
LOC_Os02g18810	314682	nad1	AGCCGAGCCUUUCCAGCAAUGGGGCC	0.0160398
LOC_Os02g18810	315061	nad1	CGGGUAGUCCCCGUUUCAGGUGUUUC	-1.00688
LOC_Os02g18810	315077	nad1	GCCUCUAUCAUUAGCUCGGGUAGUCC	1.55049
LOC_Os02g18810	315086	nad1	AGUGUUCUUGCCUCUAUCAUUAGCUC	0.0144808
LOC_Os02g18810	315116	nad1	UUAUGAUCAAUUAAUGGGACUUGGCC	-2.51022
LOC_Os02g18810	315191	nad1	GAUCUGGUUUAGUAUCAAGGUUCUUC	-0.0023956
LOC_Os02g18810	315235	nad1	CCGCCUAUCCUAGAUCUUCCCAUUUC	-0.594798
LOC_Os02g18810	315280	nad1	CCCUACUCACCCGGUCUAUGCACAUC	0.058966
LOC_Os02g18810	315929	mat-r	AGUACCCCAAAGACUCAAAUAUAGUC	-3.57457
LOC_Os02g18810	315939	mat-r	AUAAUCCCAAAGUACCCCAAAGACUC	-2.51324
LOC_Os02g18810	315949	mat-r	GGCGCGGAAUAUAAUCCCAAAGUACC	-1.43366
LOC_Os02g18810	315957	mat-r	AAAUCUUCGGCGCGGAAUAUAAUCCC	-2.6732
LOC_Os02g18810	317553	mat-r	AUCGACGAUUCCAAGUUCUUUUACCC	0.854299
LOC_Os02g18810	317554	mat-r	GAUCGACGAUUCCAAGUUCUUUUACC	-1.33153
LOC_Os02g18810	317642	mat-r	GAACCUCUCGCUGGUUUUUGGAAUUC	2.28943
LOC_Os02g18810	317757	mat-r	GAGGCGAUCAGAAUGGUACCCGAAUC	-2.52758
LOC_Os02g18810	317763	mat-r	AUGAAAGAGGCGAUCAGAAUGGUACC	-3.40217
LOC_Os02g18810	317789	mat-r	CAGUAGUUCCACCCAUAGAAAAGAUC	-1.77859
LOC_Os02g18810	317805	mat-r	AAGUUUAGACCGCUCACAGUAGUUCC	-2.07036
LOC_Os02g18810	317832	mat-r	UUUAAAUGAAGAAAGAAAGAAGGGUC	-4.33071
LOC_Os02g18810	321382	rps1	GGAUAUUGUGAUAAUAGCGGCAGAUC	1.17058
LOC_Os02g18810	321510	rps1	AUUAAAAAAAUCAAAGGAGGUUAUUC	-2.56721
LOC_Os02g18810	321780	rps1	ACCAGGUUUGAGAAUAAGGUGGGAUC	-2.74638
LOC_Os02g18810	322084	ccmFn	GAGCCAGCAACUGGCUGCCGGAUUUC	0.43561
LOC_Os02g18810	322307	ccmFn	CGAUACACGAGGAAGAUUUUUAUGGC	-3.10187
LOC_Os02g18810	322342	ccmFn	GGAUUGCUAGCUCCCGUUCAUAGUUC	-1.87991
LOC_Os02g18810	322355	ccmFn	UUCAAUACGGUCCGGAUUGCUAGCUC	-1.24982
LOC_Os02g18810	322390	ccmFn	AUUUUGACUCUUCCAUGCUGUGUCUC	0.169438
LOC_Os02g18810	322402	ccmFn	UCGCUCCUGAAUAUUUUGACUCUUCC	-0.588421
LOC_Os02g18810	322426	ccmFn	CUACCCCUUCUUCAUUCUUGGACCUC	1.66997
LOC_Os02g18810	322469	ccmFn	UAUGCCUCGGGUAUUAGCCACAGCUC	-2.06564
LOC_Os02g18810	322487	ccmFn	CGUAGAAAAUGCGUCUUUUAUGCCUC	-1.08433
LOC_Os02g18810	322520	ccmFn	AUUAGGUCGGGGUGGCUGGUGGUUUC	-2.03599
LOC_Os02g18810	322538	ccmFn	UUGGUGGGCUCAUCAUGAAUUAGGUC	-1.33039
LOC_Os02g18810	322553	ccmFn	CAUCUCGCCAGGAAGUUGGUGGGCUC	-0.819637
LOC_Os02g18810	322570	ccmFn	UUGUUUUUAACCGUAGGCAUCUCGCC	-2.56023
LOC_Os02g18810	322598	ccmFn	AAUUCGAAUUUGGAUCUUGACAUGUC	-1.1984
LOC_Os02g18810	322681	ccmFn	AAUGGAAAGAAAGACACCACUACUUC	-3.78799
LOC_Os02g18810	322913	ccmFn	CGCCGAAAAGAAUGGAACGCUGCUUC	-2.49397
LOC_Os02g18810	323062	ccmFn	AAUCCUGUUCCACAAGAUCCUAUAUC	-1.34748
LOC_Os02g18810	323077	ccmFn	CCGCUUGCAGAAUCAAAUCCUGUUCC	-2.19098
LOC_Os02g18810	323089	ccmFn	GUUCGUACCGAACCGCUUGCAGAAUC	-0.12133
LOC_Os02g18810	323111	ccmFn	UCCUUUUGUUCGAAAUUUCUUCGUUC	0.104728
LOC_Os02g18810	323149	ccmFn	GCUUUGUUUUUCUCUUCUUUCCUAUC	-0.678167
LOC_Os02g18810	323158	ccmFn	CUUGCCAUUGCUUUGUUUUUCUCUUC	0.944371
LOC_Os02g18810	323306	ccmFn	CCCUGUUUUGAAAAUGAGCUUUGCUC	-1.4098
LOC_Os02g18810	323387	ccmFn	GAGAACCUUUGUUGAUUCUGAACUUC	3.20157
LOC_Os02g18810	323484	ccmFn	UUAUUUUUUCCUUUGUCUCGAACUUC	2.02285
LOC_Os02g18810	323491	ccmFn	GAAACUUUUAUUUUUUCCUUUGUCUC	0.416173
LOC_Os02g18810	323500	ccmFn	GGCUAUAGAGAAACUUUUAUUUUUUC	-1.44226
LOC_Os02g18810	323593	ccmFn	AGUAUUUUAUCAUGGUGUUGGAUCCC	0.221405
LOC_Os02g18810	323608	ccmFn	UCUAAUCAUGAGGGUAGUAUUUUAUC	-2.25941
LOC_Os02g18810	323705	ccmFn	CCUUGGUCUUUCGUUCCGUCAUAUUC	-0.62468
LOC_Os02g18810	323714	ccmFn	UCUUCCUUUCCUUGGUCUUUCGUUCC	0.218984
LOC_Os02g18810	323719	ccmFn	AUUCUUCUUCCUUUCCUUGGUCUUUC	2.71427
LOC_Os02g18810	323735	ccmFn	ACCUGCAUUUUGGUGCAUUCUUCUUC	-1.33626
LOC_Os02g18810	323758	ccmFn	CAACCACCAGCGUUUGGUGCAGCACC	-2.63933
LOC_Os02g18810	323818	ccmFn	GAAUUUUCUCAUUAUUUGUUAUUUCC	1.90524
LOC_Os02g18810	323819	ccmFn	UGAAUUUUCUCAUUAUUUGUUAUUUC	-0.044569
LOC_Os02g18810	330634	ccmFc	CAGAACUUCUUCUUUUUCAUUACUUC	0.584131
LOC_Os02g18810	330646	ccmFc	UUUUUCAUUACUUCCAUGGUCGUGCC	0.572207
LOC_Os02g18810	330648	ccmFc	UUUCAUUACUUCCAUGGUCGUGCCCC	0.807666
LOC_Os02g18810	330699	ccmFc	GAAAUGGUUCGUCAGUAGAGAUGUUC	0.402956
LOC_Os02g18810	330718	ccmFc	GAUGUUCCCACUGGUGCCUCUUCUUC	-1.64603
LOC_Os02g18810	330742	ccmFc	UCCAAUGGUACUAUAAUUCCUAUUCC	-0.0752533
LOC_Os02g18810	330756	ccmFc	AAUUCCUAUUCCUAUCUCUUUAUUCC	0.968841
LOC_Os02g18810	330897	ccmFc	CUCAUCCGCUAGAAAUGCUUUAUUUC	-1.56284
LOC_Os02g18810	330902	ccmFc	CCGCUAGAAAUGCUUUAUUUCGUUUC	-3.40195
LOC_Os02g18810	330921	ccmFc	UCGUUUCGUUCCCGUUCUUCAUUUCC	0.554477
LOC_Os02g18810	330965	ccmFc	GGGACUUGUCAUAUUUAGAAUCUUUC	0.102518
LOC_Os02g18810	330993	ccmFc	CGGUCUGCUCUGUUUACAAUUCUUUC	-0.70255
LOC_Os02g18810	331139	ccmFc	GGCACCCCCAUAUAGAAAGAAGGGUC	-2.04687
LOC_Os02g18810	332291	ccmFc	GAGCUGUAUGAGGCAGAAACUCGUCC	-2.79025
LOC_Os02g18810	332460	ccmFc	CUCGAUCAUUUACAUGGACCCACUUC	-0.124138
LOC_Os02g18810	332500	ccmFc	GGAAUUUGAUGAUUUAUAAACCGUCC	-0.671249
LOC_Os02g18810	332560	ccmFc	AAUCACUUCGUGCCGACCUGUUGCCC	-0.919405
LOC_Os02g18810	332683	ccmFc	UCCCAGAAAGAAGAUACUUUUUUUCC	-3.74702
LOC_Os02g18810	332730	ccmFc	ACUGAAGUGGCUAUACAUACAAAUCC	-3.0283
LOC_Os02g18810	332751	ccmFc	AAUCCAUUUACGGAUCUAUAUGCUUC	-1.6669
LOC_Os02g18810	332825	ccmFc	GAAAUUGCCUUUUCUUUUUAGUAUUC	1.55512
LOC_Os02g18810	332850	ccmFc	CGGAUAGGAUUUCUGUUGGCUUCAUC	-0.141173
LOC_Os02g18810	332906	ccmFc	CCAAAAGGAUAAGUUGCAUUGGAAUC	-2.94478
LOC_Os02g18810	338586	cox1	ACGAAAAUCAAAUGACAAAUCUGGUC	-3.01043
LOC_Os02g18810	338640	cox1	AUAUCGGUACUCUAUAUUUCAUCUUC	-1.8315
LOC_Os02g18810	391782	ccmB	GAGACGACUCUUUCUUGAACAAUUUC	0.158915
LOC_Os02g18810	391797	ccmB	UGAACAAUUUCAUAAGCAGAUCUUCC	-1.45841
LOC_Os02g18810	391834	ccmB	AUCACGAGUUUUUUUUUAUUCCUCUC	1.55036
LOC_Os02g18810	391841	ccmB	GUUUUUUUUUAUUCCUCUCGUAUAUC	2.75459
LOC_Os02g18810	391882	ccmB	AUGAUAGGUUUUGAAAAAGAUUUUUC	-1.32513
LOC_Os02g18810	391908	ccmB	AUGUCAUUCCCAUUUAGGUUCGAUUC	-2.2273
LOC_Os02g18810	391914	ccmB	UUCCCAUUUAGGUUCGAUUCGGAUCC	-1.67581
LOC_Os02g18810	391933	ccmB	CGGAUCCCUCUGUUGUUUCCCUUUCC	-0.416397
LOC_Os02g18810	391948	ccmB	UUUCCCUUUCCUCCCGAACCUUUUUC	-0.0859152
LOC_Os02g18810	392040	ccmB	CCUACUUCUACAAUUGGUAGGUCACC	-0.815106
LOC_Os02g18810	392058	ccmB	AGGUCACCGGGUUAUUCAAAUAAGUC	-1.14166
LOC_Os02g18810	392092	ccmB	UGUGCUUUUCCCAUGUUACAACUUCC	0.670017
LOC_Os02g18810	392121	ccmB	CCAAUUCGAUCGAUCCGGAAUGGAUC	-1.58037
LOC_Os02g18810	392146	ccmB	CGGUUAAACAUUCUAUUAGGGAGCCC	0.721946
LOC_Os02g18810	392182	ccmB	CUUCUGUGUGGUAUUCAUUCUGGUUC	-1.76196
LOC_Os02g18810	392221	ccmB	ACAUCCAGCAGUGGUUGGAACAGCUC	-0.493789
LOC_Os02g18810	392266	ccmB	CCUACUUUAUUGCCCCCAACCGUUUC	-1.15023
LOC_Os02g18810	392268	ccmB	UACUUUAUUGCCCCCAACCGUUUCCC	0.55574
LOC_Os02g18810	392320	ccmB	CAUGUUCUUUCAUCGAUUGGGUAUUC	1.40768
LOC_Os02g18810	392323	ccmB	GUUCUUUCAUCGAUUGGGUAUUCCUC	-1.71205
LOC_Os02g18810	392326	ccmB	CUUUCAUCGAUUGGGUAUUCCUCUCC	-2.62015
LOC_Os02g18810	392350	ccmB	CCUUUUGUAUCUCUUUAUCCAAUUUC	-0.343706
LOC_Os02g18810	392365	ccmB	UAUCCAAUUUCGGUCUCGAUUAGUUC	-0.348791
LOC_Os02g18810	403809	nad2	AAAAUAUUUGAUCUUAGGUGCAUUUC	-0.0456677
LOC_Os02g18810	403835	nad2	UCUGAAUUUUCCACGGAAGCCGGCUC	-1.5434
LOC_Os02g18810	403938	nad2	CAGUAUGCUCUUAAUGAUCCCGGCUC	-0.61964
LOC_Os02g18810	403944	nad2	UACUCGCAGUAUGCUCUUAAUGAUCC	-1.22489
LOC_Os02g18810	403965	nad2	CAUUGUAUUAAUUCCACUUCCUACUC	0.338299
LOC_Os02g18810	403997	nad2	UUCGAAAAAGAGAGGUUUGAUGCUUC	-2.73719
LOC_Os02g18810	404024	nad2	GGUACCAUUUCGAUGUGUUUCGAUUC	-1.05502
LOC_Os02g18810	404029	nad2	CGGCUGGUACCAUUUCGAUGUGUUUC	-1.4148
LOC_Os02g18810	404239	nad2	UCACGCAAAUCCGAAGAAGUUAUCAC	-1.43955
LOC_Os02g18810	404435	nad2	GGGAAGAGAAAGACUUUUAUUUUUCC	-3.42025
LOC_Os02g18810	405516	nad2	AUGUUCAAUCUUUUUUUAGCGGUUUC	1.3376
LOC_Os02g18810	46680	rps7	UACAGGAUAAGCUUAGAGAAAUGUUC	-2.83291
LOC_Os02g18810	46735	rps7	ACAAACCUUAGCUAUUCGUUGGAUCC	-0.363228
LOC_Os02g18810	46871	rps7	UAGCUCGAACUGAACGCGAUGUAAUC	-2.24845
LOC_Os02g18810	59831	nad6	GACUGAUCUUUUGGUGGGAAAUGUUC	0.0126115
LOC_Os02g18810	59946	nad6	AUUCAUAUAGGAGCUAUUGCCGUUUC	-1.73946
LOC_Os02g18810	60733	ccmC	UUUAACUUCUGUAUUCAUCUUGUUUC	-1.54477
LOC_Os02g18810	60775	ccmC	GGGAAGGCCUAUGUGGGGUACCUUUC	-0.961712
LOC_Os02g18810	60802	ccmC	GUUUACGUUAGUGACUGGGGGAUUUC	1.59652
LOC_Os02g18810	60834	ccmC	ACCGGUACAGAAAUUGGUGCUUUUUC	-2.68951
LOC_Os02g18810	60897	ccmC	ACAGCUAUAAACAGUUCCUUGUUCCC	-1.6899
LOC_Os02g18810	60906	ccmC	UAUAUCGCGACAGCUAUAAACAGUUC	-2.95076
LOC_Os02g18810	60949	ccmC	UUCGUAUGUACAUGUUCCUGCGGCUC	-0.460455
LOC_Os02g18810	60954	ccmC	CGUAUUUCGUAUGUACAUGUUCCUGC	-1.81067
LOC_Os02g18810	60972	ccmC	CAACAAGGUGGAAAUUCUCGUAUUUC	-0.426849
LOC_Os02g18810	61018	ccmC	AGCGAUGGCUAUUCAUUUAAGUCUUC	1.8903
LOC_Os02g18810	61030	ccmC	GUUGUUCUUAACAGCGAUGGCUAUUC	-0.503006
LOC_Os02g18810	61057	ccmC	CUACGCGCAAAUUCUCAUUGGAUCUC	0.315435
LOC_Os02g18810	61497	orf183	UUAGCAUUCACAAAUGAAUCAUUGUC	-3.58244
LOC_Os02g18810	78989	orfX	CGGUCUUGGUUUGACAUGGUUUACGC	0.601915
LOC_Os02g18810	79025	orfX	AGGAGAAGUUCGAAUCCGUUCCGUUC	-1.43966
LOC_Os02g18810	79030	orfX	UUUCUAGGAGAAGUUCGAAUCCGUUC	-3.05987
LOC_Os02g18810	79052	orfX	AUGGAAUUUCGCACCGGAAACUUUUC	-1.68272
LOC_Os02g18810	79063	orfX	UUACUCAUUGAAUGGAAUUUCGCACC	-1.55676
LOC_Os02g18810	85968	nad7	AAGUGAACAUAAGGUAUCAAGAGGUC	-1.81924
LOC_Os02g18810	86070	nad7	AAAGAGGGAUUAGUAUUAUUGACCCC	-1.4813
LOC_Os02g18810	86919	nad7	AGUGUUCGGAUCAUUGUGCAAUGUCC	-1.75059
LOC_Os02g18810	86986	nad7	CGUACCAGUAGGUACCAGAGGAGAUC	0.182778
LOC_Os02g18810	87016	nad7	UUACGAUGUUCAUGACCAAUCGGAUC	-0.232834
LOC_Os02g18810	87021	nad7	GCACCUUACGAUGUUCAUGACCAAUC	-0.539235
LOC_Os02g18810	87057	nad7	UCCCAACCUGGGGUAUGCUGGGAUUC	-0.0431434
LOC_Os02g18810	87186	nad7	AUUCGAGCCGUAUGAAGGGAAACUCC	-1.40808
LOC_Os02g18810	88072	nad7	AUUCAGUGGUGUAAUGUUAAGAGGUC	-1.04998
LOC_Os02g18810	88173	nad7	CGUAUCGACGAAUUAGAAGAGAUGUC	-2.32457
LOC_Os02g18810	88217	nad7	GCUUAUGUCGAGAUAUUGAUUCCUCC	-0.714969
LOC_Os02g18810	88218	nad7	GGCUUAUGUCGAGAUAUUGAUUCCUC	-2.38736
LOC_Os02g18810	88306	nad7	AUUGUUGGAAUUCUAUGAAAGAGUCC	-0.887865
LOC_Os02g18810	88368	nad7	ACUCAUGCUAUGGAUGUGGGAGCAUC	1.01413
LOC_Os02g18810	88398	nad7	CGAAUUUCAAAUCAUUCACUUGCUUC	-1.2986
LOC_Os02g18810	89022	nad7	GAGCCGGUCUUCAUUUCCAACGCCUC	-0.603484
LOC_Os02g18810	89555	nad7	CGUCCUUCCUUGUGUGUCGGAGAUAC	1.9637
LOC_Os02g18810	89852	nad7	CAAGCUUUACCUUAUUUUGAUCGUUC	0.0855203
LOC_Os02g18810	209398	Intergenic	UCAAUCCUUAUGCAUGCGUAGGCUUC	-2.36675
LOC_Os02g18810	210992	Intergenic	CUUAGCCCCAACUACCUUCUUGUUCC	-0.656002
LOC_Os02g18810	212002	Intergenic	AUUAUCAUAUCCAACGAAUAUACAUC	-2.21247
LOC_Os02g18810	212218	Intergenic	GCAAAAAAAGUAUCAUGUUGCUCCUC	-1.60791
LOC_Os02g18810	330373	Intergenic	AUAGCAUCUACUAAUAUUAUAUUACC	-1.20783
LOC_Os02g18810	330581	Intergenic	UCAUCUUCUCUGGAGAAGCUCAAAUC	-1.2886
LOC_Os02g18810	338513	Intergenic	AACUUGGUUUAGUAUCAAGGUUCUUC	-0.211292
LOC_Os02g18810	390997	Intergenic	CGAAUCCCUUUGUACUUAUCCCUUUC	1.05345
LOC_Os02g18810	391437	Intergenic	AUACUUUUUCUCAUUUCAGAACGAUC	0.135506
LOC_Os02g18810	391477	Intergenic	CUUCUGCGUGACAGUUCUUGCAUUUC	-0.150913
LOC_Os02g18810	391548	Intergenic	UAGGAAUUUCAUAGAUAGAGAAGGAC	0.31716
LOC_Os02g18810	392488	Intergenic	CAAGGAUUGAUUUGACUUCCCGCACC	-1.58006
LOC_Os02g34700	141901	orf288	UGUUGUUCUUUC	0.898393
LOC_Os02g34700	141977	orf288	UUUUCGUAUCAC	-0.56419
LOC_Os02g34700	141979	orf288	GGUUUUCGUAUC	-1.20571
LOC_Os02g34700	174604	rpl16	GGGACAAAUCCC	-1.00473
LOC_Os02g34700	174670	rpl16	GGCGCAUAAACC	-1.24766
LOC_Os02g34700	174676	rpl16	UAAACCAUGUUC	0.478884
LOC_Os02g34700	198992	nad4	GUAGUCUUGUGC	-1.25214
LOC_Os02g34700	199254	nad4	AGGAAACUGUAC	-0.498833
LOC_Os02g34700	200457	nad4	CCCAUGUUUCCC	-0.401694
LOC_Os02g34700	204449	nad4	CAGAGAAGUUUC	0.45467
LOC_Os02g34700	205425	nad4	CAAUAUUGGAUC	-0.587705
LOC_Os02g34700	212426	cox2	GAUUCUUCGUUC	-1.49165
LOC_Os02g34700	212442	cox2	GAAUGUCGAUUC	0.124333
LOC_Os02g34700	212445	cox2	UGUCGAUUCCUC	0.600763
LOC_Os02g34700	212489	cox2	GCAAUUAGGAUC	-0.896931
LOC_Os02g34700	212556	cox2	UUUUUCUUCCUC	-0.143984
LOC_Os02g34700	212579	cox2	GGUUUUCGUAUC	-1.20571
LOC_Os02g34700	212581	cox2	UUUUCGUAUCAC	-0.56419
LOC_Os02g34700	212671	cox2	UCGAAAUUAUUC	0.578395
LOC_Os02g34700	212797	cox2	AUCAAUGGUAUC	-0.717903
LOC_Os02g34700	226263	atp6	UGAAUUUCGAUC	0.186102
LOC_Os02g34700	231575	nad5	AGAUUCUAGAUC	-0.888606
LOC_Os02g34700	231615	nad5	UGACCUUUUCUC	0.108013
LOC_Os02g34700	231617	nad5	UGUGACCUUUUC	0.423715
LOC_Os02g34700	231633	nad5	UUGGUUCAACUC	0.140503
LOC_Os02g34700	231638	nad5	GUUACUUGGUUC	-1.21095
LOC_Os02g34700	232600	nad5	UCAAAGUGGAUC	0.284527
LOC_Os02g34700	232719	nad5	UUCCUGCGUUUC	-0.248559
LOC_Os02g34700	232870	nad5	UUCAGGUGCUUC	0.956803
LOC_Os02g34700	232879	nad5	GUUUAGUACUUC	-1.91482
LOC_Os02g34700	232909	nad5	UCCAACCAUUAC	1.43534
LOC_Os02g34700	239915	nad1	GGAAGCUGAAUC	0.465634
LOC_Os02g34700	239942	nad1	UCGAGCUCCGUC	2.08432
LOC_Os02g34700	239973	nad1	UGUUCUUUAUUC	-0.0443145
LOC_Os02g34700	239995	nad1	CCCUUGUUCCCC	-0.625214
LOC_Os02g34700	240014	nad1	GCAGAUAUGGUC	-1.06516
LOC_Os02g34700	240050	nad1	UCCCUGUAAUUC	-0.206497
LOC_Os02g34700	240058	nad1	UGUGUAGGUCCC	-0.492803
LOC_Os02g34700	240060	nad1	UAUGUGUAGGUC	-1.04324
LOC_Os02g34700	241531	nad1	CUCAAAUGGUCC	-0.402198
LOC_Os02g34700	241587	nad1	UUGGGAACGUCC	0.707046
LOC_Os02g34700	242555	nad1; rps13	UCAAGAUGGAUC	1.54816
LOC_Os02g34700	242586	nad1; rps13	UUUCUAUUUCUC	-0.755272
LOC_Os02g34700	242742	nad1; rps13	CCAUUCAGCUUC	-0.103247
LOC_Os02g34700	242786	nad1; rps13	CAGAAUUGCCUC	-0.301101
LOC_Os02g34700	242816	nad1; rps13	AGGAGCUAGAUC	0.624356
LOC_Os02g34700	242828	nad1; rps13	GUCAUAUAUCUC	-1.29925
LOC_Os02g34700	242837	nad1; rps13	AUAAAGAAUGUC	-1.42278
LOC_Os02g34700	244662	nad1	UAACAUAAGAUC	-0.286656
LOC_Os02g34700	248316	nad1	AGAGGUCAGAUC	0.268609
LOC_Os02g34700	248321	nad1	AGGAAAGAGGUC	-0.748775
LOC_Os02g34700	248359	nad1	ACUGAAUUGGUC	-1.30182
LOC_Os02g34700	248397	nad1	UUAGACUUUUUC	0.201849
LOC_Os02g34700	248612	nad1; rps4	ACCUUCCUCUUC	-0.146535
LOC_Os02g34700	248617	nad1; rps4	UCCAAACCUUCC	0.962265
LOC_Os02g34700	248626	nad1; rps4	AUUGAAAGAUCC	-1.84428
LOC_Os02g34700	248677	nad1; rps4	AGCUGUGGUAUC	0.221105
LOC_Os02g34700	248702	nad1; rps4	CGGAGGUGAAUC	0.52841
LOC_Os02g34700	248713	nad1; rps4	UACUCAUUAUUC	-0.0358189
LOC_Os02g34700	248742	nad1; rps4	AAGAUAAGAAUC	-1.3796
LOC_Os02g34700	248772	nad1; rps4	ACCUAUUGCUCC	-0.649421
LOC_Os02g34700	248781	nad1; rps4	AGAAAUUCGACC	-0.785237
LOC_Os02g34700	248910	nad1; rps4	UUGUUUCAUUUC	0.27872
LOC_Os02g34700	249090	nad1; rps4	ACAGAAUGGUUC	-1.01127
LOC_Os02g34700	249157	nad1; rps4	UAUCGACAUAUC	0.796639
LOC_Os02g34700	249165	nad1; rps4	UCUUUCUAUAUC	0.280811
LOC_Os02g34700	249304	nad1; rps4	AGCAAGGCAGCC	-0.978423
LOC_Os02g34700	249349	nad1; rps4	GGACGUGAUUCC	-0.0769699
LOC_Os02g34700	249361	nad1; rps4	AGAAACAAGAUC	-0.589248
LOC_Os02g34700	249475	nad1; rps4	UAACAUCAAAUC	0.213745
LOC_Os02g34700	249590	nad1; rps4	CAGGAAAUGUUC	-0.93992
LOC_Os02g34700	249601	nad1; rps4	UCGUCUACUUCC	0.486764
LOC_Os02g34700	249652	nad1	AAAGACUGAUUC	-1.02017
LOC_Os02g34700	249819	nad1	AGGAACUGCUUC	-0.408496
LOC_Os02g34700	249982	nad1	UGACCCAUGUCC	0.304002
LOC_Os02g34700	250033	nad1	CUUUCGAGCAUC	-1.23879
LOC_Os02g34700	250050	nad1	CGUAAGGAAGCC	-0.725279
LOC_Os02g34700	250120	nad1; rps11	GUCCCCCGACUC	-0.521536
LOC_Os02g34700	250243	nad1; rps11	UCUACUUAUUUC	0.474323
LOC_Os02g34700	250515	nad1; rps11	AGAACUUCGUAC	-0.695093
LOC_Os02g34700	250519	nad1; rps11	UUCAAGAACUUC	-0.193716
LOC_Os02g34700	250591	nad1; rps11	CAUAGGAUGCCC	-0.129744
LOC_Os02g34700	251399	nad1	UUCAAUGGGGUC	0.446941
LOC_Os02g34700	251954	nad1	UGAUUCAGAACC	0.158571
LOC_Os02g34700	263160	atp9	AGGAGCUAAAUC	0.624356
LOC_Os02g34700	263221	atp9	AUUGGAAACGUC	-0.811428
LOC_Os02g34700	263222	atp9	UUGGAAACGUCC	-0.325806
LOC_Os02g34700	263232	atp9	CCUCAGUUCUUC	-0.924692
LOC_Os02g34700	263331	atp9	AUUGUUUGCCCC	-1.7607
LOC_Os02g34700	263345	atp9	UGAUGGCCUUUC	1.18147
LOC_Os02g34700	263352	atp9	CUUUCUGAUUUC	-0.598136
LOC_Os02g34700	263363	atp9	CAUUCGUUUUCC	-1.1783
LOC_Os02g34700	297075	rpl2	UGCGAUUGCUCC	0.0820891
LOC_Os02g34700	297382	rpl2	AGGAGCCAGCCC	1.00709
LOC_Os02g34700	297760	rps19	ACAGAGAAAGUC	-1.35972
LOC_Os02g34700	297800	rps19	AUCUUCUAUUUC	-0.954063
LOC_Os02g34700	297810	rps19	UCGCCGGAAUUC	0.208808
LOC_Os02g34700	297822	rps19	GUUGAUUGCUCC	-1.66284
LOC_Os02g34700	297847	rps19	AUGGAAAAACUC	-1.49065
LOC_Os02g34700	297848	rps19	UGGAAAAACUCC	0.16561
LOC_Os02g34700	298830	nad4L	UGUUUCCGAAAC	0.368427
LOC_Os02g34700	298869	nad4L	UAUGAUCAUCUC	-0.0767994
LOC_Os02g34700	298883	nad4L	UUUUAGGUAUUC	-0.521542
LOC_Os02g34700	298923	nad4L	UCUUAUUAUGUC	0.160659
LOC_Os02g34700	298928	nad4L	UUAUGUCAAUGC	1.44199
LOC_Os02g34700	298938	nad4L	GCCAAUUGAAUC	-0.521537
LOC_Os02g34700	299007	nad4L	GAUGGGUCAAUC	-1.07736
LOC_Os02g34700	299016	nad4L	AUCAUUUGCUUC	-1.0442
LOC_Os02g34700	299025	nad4L	UUCAUUAGUUCC	0.00297616
LOC_Os02g34700	303918	nad1; cob	AACGCCCAUUCC	-0.483077
LOC_Os02g34700	303923	nad1; cob	GCCAUAACGCCC	-0.992123
LOC_Os02g34700	303961	nad1; cob	UUGGACAAAUUC	0.147265
LOC_Os02g34700	304060	nad1; cob	UUCGACCGAUUC	0.648802
LOC_Os02g34700	304134	nad1; cob	CGCAAUAGCACC	-0.230776
LOC_Os02g34700	304189	nad1; cob	UCCUACCGAUCC	1.21181
LOC_Os02g34700	304234	nad1; cob	CUAAUCCGAUGC	0.19588
LOC_Os02g34700	304317	nad1; cob	UCGGGUAGCUUC	1.29125
LOC_Os02g34700	304327	nad1; cob	AUCUUGUAGGUC	-1.65792
LOC_Os02g34700	304362	nad1; cob	UAAAAUAGCUUC	0.0750826
LOC_Os02g34700	304474	nad1; cob	UUAGUCUCCAUC	0.00834317
LOC_Os02g34700	304478	nad1; cob	UUUUUUAGUCUC	-0.575309
LOC_Os02g34700	304623	nad1; cob	AGGAUACGUACC	-0.692338
LOC_Os02g34700	304717	nad1; cob	GUGGUCUAUAUC	-1.18905
LOC_Os02g34700	304744	nad1; cob	UCAUUGUGGUUC	-0.132499
LOC_Os02g34700	304756	nad1; cob	CAAGUAUGUUUC	-1.07884
LOC_Os02g34700	304864	nad1; cob	UAGCUAUGCAUC	-0.458822
LOC_Os02g34700	305822	nad1	UCUCAAAUUAUC	-0.25464
LOC_Os02g34700	314682	nad1	AGCAAUGGGGCC	-0.588226
LOC_Os02g34700	315061	nad1	UUCAGGUGUUUC	0.956803
LOC_Os02g34700	315077	nad1	CUCGGGUAGUCC	0.0381299
LOC_Os02g34700	315086	nad1	UAUCAUUAGCUC	-0.459533
LOC_Os02g34700	315116	nad1	UGGGACUUGGCC	0.39461
LOC_Os02g34700	315191	nad1	UCAAGGUUCUUC	1.31738
LOC_Os02g34700	315235	nad1	UCUUCCCAUUUC	0.947193
LOC_Os02g34700	315280	nad1	UCUAUGCACAUC	0.183209
LOC_Os02g34700	315929	mat-r	UCAAAUAUAGUC	0.557056
LOC_Os02g34700	315939	mat-r	CCCCAAAGACUC	-0.45681
LOC_Os02g34700	315949	mat-r	UCCCAAAGUACC	0.100125
LOC_Os02g34700	315957	mat-r	GAAUAUAAUCCC	-1.40892
LOC_Os02g34700	317553	mat-r	GUUCUUUUACCC	-1.85634
LOC_Os02g34700	317554	mat-r	AGUUCUUUUACC	-1.20916
LOC_Os02g34700	317642	mat-r	UUUUUGGAAUUC	-0.715048
LOC_Os02g34700	317757	mat-r	GGUACCCGAAUC	-0.384885
LOC_Os02g34700	317763	mat-r	CAGAAUGGUACC	-0.168309
LOC_Os02g34700	317789	mat-r	AUAGAAAAGAUC	-1.55373
LOC_Os02g34700	317805	mat-r	CACAGUAGUUCC	0.615219
LOC_Os02g34700	317832	mat-r	GAAAGAAGGGUC	-0.311961
LOC_Os02g34700	321382	rps1	UAGCGGCAGAUC	0.919483
LOC_Os02g34700	321510	rps1	AGGAGGUUAUUC	-0.0794996
LOC_Os02g34700	321780	rps1	UAAGGUGGGAUC	0.996655
LOC_Os02g34700	322084	ccmFn	CUGCCGGAUUUC	-0.772922
LOC_Os02g34700	322307	ccmFn	GAUUUUUAUGGC	-1.7753
LOC_Os02g34700	322342	ccmFn	CGUUCAUAGUUC	-0.760662
LOC_Os02g34700	322355	ccmFn	GAUUGCUAGCUC	-0.235288
LOC_Os02g34700	322390	ccmFn	AUGCUGUGUCUC	-1.79727
LOC_Os02g34700	322402	ccmFn	UUUGACUCUUCC	-0.0886962
LOC_Os02g34700	322426	ccmFn	UUCUUGGACCUC	-0.360283
LOC_Os02g34700	322469	ccmFn	UAGCCACAGCUC	0.20756
LOC_Os02g34700	322487	ccmFn	CUUUUAUGCCUC	-1.17399
LOC_Os02g34700	322520	ccmFn	GCUGGUGGUUUC	-0.0723977
LOC_Os02g34700	322538	ccmFn	AUGAAUUAGGUC	-0.851831
LOC_Os02g34700	322553	ccmFn	GUUGGUGGGCUC	-0.497193
LOC_Os02g34700	322570	ccmFn	AGGCAUCUCGCC	-0.701158
LOC_Os02g34700	322598	ccmFn	UCUUGACAUGUC	1.41683
LOC_Os02g34700	322681	ccmFn	CACCACUACUUC	-0.348045
LOC_Os02g34700	322913	ccmFn	GAACGCUGCUUC	-0.0829605
LOC_Os02g34700	323062	ccmFn	AGAUCCUAUAUC	-0.604956
LOC_Os02g34700	323077	ccmFn	AAAUCCUGUUCC	-0.791813
LOC_Os02g34700	323089	ccmFn	GCUUGCAGAAUC	0.129018
LOC_Os02g34700	323111	ccmFn	AUUUCUUCGUUC	-1.33884
LOC_Os02g34700	323149	ccmFn	UUCUUUCCUAUC	0.279857
LOC_Os02g34700	323158	ccmFn	GUUUUUCUCUUC	-1.33539
LOC_Os02g34700	323306	ccmFn	UGAGCUUUGCUC	0.108013
LOC_Os02g34700	323387	ccmFn	AUUCUGAACUUC	-2.26857
LOC_Os02g34700	323484	ccmFn	GUCUCGAACUUC	-1.58757
LOC_Os02g34700	323491	ccmFn	UUCCUUUGUCUC	-0.241094
LOC_Os02g34700	323500	ccmFn	UUUUAUUUUUUC	-0.264136
LOC_Os02g34700	323593	ccmFn	GUGUUGGAUCCC	-1.6219
LOC_Os02g34700	323608	ccmFn	UAGUAUUUUAUC	0.0323139
LOC_Os02g34700	323705	ccmFn	UCCGUCAUAUUC	0.37969
LOC_Os02g34700	323714	ccmFn	GUCUUUCGUUCC	-0.980625
LOC_Os02g34700	323719	ccmFn	CCUUGGUCUUUC	0.246377
LOC_Os02g34700	323735	ccmFn	GCAUUCUUCUUC	-0.689126
LOC_Os02g34700	323758	ccmFn	UGGUGCAGCACC	1.44801
LOC_Os02g34700	323818	ccmFn	UUUGUUAUUUCC	-0.713527
LOC_Os02g34700	323819	ccmFn	AUUUGUUAUUUC	-0.396129
LOC_Os02g34700	330634	ccmFc	UUUCAUUACUUC	-0.402354
LOC_Os02g34700	330646	ccmFc	CAUGGUCGUGCC	0.399117
LOC_Os02g34700	330648	ccmFc	UGGUCGUGCCCC	-0.0808833
LOC_Os02g34700	330699	ccmFc	GUAGAGAUGUUC	-1.88016
LOC_Os02g34700	330718	ccmFc	UGCCUCUUCUUC	0.202241
LOC_Os02g34700	330742	ccmFc	AAUUCCUAUUCC	-1.08236
LOC_Os02g34700	330756	ccmFc	UCUCUUUAUUCC	-0.171064
LOC_Os02g34700	330897	ccmFc	AUGCUUUAUUUC	-1.40707
LOC_Os02g34700	330902	ccmFc	UUAUUUCGUUUC	0.215637
LOC_Os02g34700	330921	ccmFc	UUCUUCAUUUCC	0.0931131
LOC_Os02g34700	330965	ccmFc	UUAGAAUCUUUC	-0.271222
LOC_Os02g34700	330993	ccmFc	UACAAUUCUUUC	0.256971
LOC_Os02g34700	331139	ccmFc	GAAAGAAGGGUC	-0.311961
LOC_Os02g34700	332291	ccmFc	AGAAACUCGUCC	-0.47158
LOC_Os02g34700	332460	ccmFc	UGGACCCACUUC	1.22923
LOC_Os02g34700	332500	ccmFc	UAUAAACCGUCC	0.125526
LOC_Os02g34700	332560	ccmFc	GACCUGUUGCCC	-1.94895
LOC_Os02g34700	332683	ccmFc	UACUUUUUUUCC	-0.160055
LOC_Os02g34700	332730	ccmFc	ACAUACAAAUCC	-0.517651
LOC_Os02g34700	332751	ccmFc	UCUAUAUGCUUC	0.0312611
LOC_Os02g34700	332825	ccmFc	UUUUUAGUAUUC	-0.484263
LOC_Os02g34700	332850	ccmFc	GUUGGCUUCAUC	-0.316327
LOC_Os02g34700	332906	ccmFc	UGCAUUGGAAUC	0.383113
LOC_Os02g34700	338586	cox1	ACAAAUCUGGUC	-0.107387
LOC_Os02g34700	338640	cox1	UAUUUCAUCUUC	-0.318831
LOC_Os02g34700	391782	ccmB	UUGAACAAUUUC	0.509003
LOC_Os02g34700	391797	ccmB	AGCAGAUCUUCC	0.152422
LOC_Os02g34700	391834	ccmB	UUUAUUCCUCUC	0.148612
LOC_Os02g34700	391841	ccmB	CUCUCGUAUAUC	-0.76636
LOC_Os02g34700	391882	ccmB	AAAAGAUUUUUC	-0.0986554
LOC_Os02g34700	391908	ccmB	UAGGUUCGAUUC	0.0833239
LOC_Os02g34700	391914	ccmB	CGAUUCGGAUCC	-0.147905
LOC_Os02g34700	391933	ccmB	GUUUCCCUUUCC	-0.738083
LOC_Os02g34700	391948	ccmB	CGAACCUUUUUC	0.226473
LOC_Os02g34700	392040	ccmB	UGGUAGGUCACC	-0.0382356
LOC_Os02g34700	392058	ccmB	UUCAAAUAAGUC	0.154737
LOC_Os02g34700	392092	ccmB	GUUACAACUUCC	-1.48803
LOC_Os02g34700	392121	ccmB	CCGGAAUGGAUC	-0.340278
LOC_Os02g34700	392146	ccmB	AUUAGGGAGCCC	-0.430015
LOC_Os02g34700	392182	ccmB	UCAUUCUGGUUC	0.571356
LOC_Os02g34700	392221	ccmB	UUGGAACAGCUC	0.174596
LOC_Os02g34700	392266	ccmB	CCCAACCGUUUC	0.8784
LOC_Os02g34700	392268	ccmB	CAACCGUUUCCC	-1.02598
LOC_Os02g34700	392320	ccmB	GAUUGGGUAUUC	-0.806351
LOC_Os02g34700	392323	ccmB	UGGGUAUUCCUC	-0.271965
LOC_Os02g34700	392326	ccmB	GUAUUCCUCUCC	-0.731188
LOC_Os02g34700	392350	ccmB	UUAUCCAAUUUC	0.312542
LOC_Os02g34700	392365	ccmB	CUCGAUUAGUUC	-0.604524
LOC_Os02g34700	403809	nad2	UAGGUGCAUUUC	-0.306874
LOC_Os02g34700	403835	nad2	GGAAGCCGGCUC	0.848368
LOC_Os02g34700	403938	nad2	UGAUCCCGGCUC	0.942621
LOC_Os02g34700	403944	nad2	UCUUAAUGAUCC	0.00124599
LOC_Os02g34700	403965	nad2	CACUUCCUACUC	-0.0205997
LOC_Os02g34700	403997	nad2	GUUUGAUGCUUC	-0.651179
LOC_Os02g34700	404024	nad2	GUGUUUCGAUUC	-0.981761
LOC_Os02g34700	404029	nad2	UCGAUGUGUUUC	0.154105
LOC_Os02g34700	404239	nad2	AGAAGUUAUCAC	0.247614
LOC_Os02g34700	404435	nad2	UUUUAUUUUUCC	-0.264136
LOC_Os02g34700	405516	nad2	UUUAGCGGUUUC	1.43868
LOC_Os02g34700	46680	rps7	AGAGAAAUGUUC	-1.42406
LOC_Os02g34700	46735	rps7	UUCGUUGGAUCC	-0.108303
LOC_Os02g34700	46871	rps7	CGCGAUGUAAUC	-0.342054
LOC_Os02g34700	59831	nad6	UGGGAAAUGUUC	-0.196128
LOC_Os02g34700	59946	nad6	UAUUGCCGUUUC	1.40793
LOC_Os02g34700	60733	ccmC	UCAUCUUGUUUC	0.541347
LOC_Os02g34700	60775	ccmC	GGGGUACCUUUC	-1.14971
LOC_Os02g34700	60802	ccmC	CUGGGGGAUUUC	0.169785
LOC_Os02g34700	60834	ccmC	UGGUGCUUUUUC	1.56568
LOC_Os02g34700	60897	ccmC	UUCCUUGUUCCC	-0.108303
LOC_Os02g34700	60906	ccmC	UAUAAACAGUUC	0.125526
LOC_Os02g34700	60949	ccmC	UUCCUGCGGCUC	-0.248559
LOC_Os02g34700	60954	ccmC	ACAUGUUCCUGC	0.319211
LOC_Os02g34700	60972	ccmC	UUCUCGUAUUUC	-0.209425
LOC_Os02g34700	61018	ccmC	AUUUAAGUCUUC	-1.4556
LOC_Os02g34700	61030	ccmC	CGAUGGCUAUUC	0.624538
LOC_Os02g34700	61057	ccmC	UCAUUGGAUCUC	0.000292002
LOC_Os02g34700	61497	orf183	UGAAUCAUUGUC	0.382091
LOC_Os02g34700	78989	orfX	CAUGGUUUACGC	0.0163836
LOC_Os02g34700	79025	orfX	UCCGUUCCGUUC	0.566434
LOC_Os02g34700	79030	orfX	UCGAAUCCGUUC	1.12054
LOC_Os02g34700	79052	orfX	CGGAAACUUUUC	0.109077
LOC_Os02g34700	79063	orfX	GAAUUUCGCACC	-1.10202
LOC_Os02g34700	85968	nad7	UAUCAAGAGGUC	-0.486154
LOC_Os02g34700	86070	nad7	AUUAUUGACCCC	-1.26617
LOC_Os02g34700	86919	nad7	UGUGCAAUGUCC	-0.459613
LOC_Os02g34700	86986	nad7	CCAGAGGAGAUC	-0.501355
LOC_Os02g34700	87016	nad7	ACCAAUCGGAUC	-0.0431667
LOC_Os02g34700	87021	nad7	UCAUGACCAAUC	1.70738
LOC_Os02g34700	87057	nad7	AUGCUGGGAUUC	-1.66448
LOC_Os02g34700	87186	nad7	AAGGGAAACUCC	-0.514978
LOC_Os02g34700	88072	nad7	UGUUAAGAGGUC	-0.16108
LOC_Os02g34700	88173	nad7	AGAAGAGAUGUC	0.220993
LOC_Os02g34700	88217	nad7	AUUGAUUCCUCC	-1.5672
LOC_Os02g34700	88218	nad7	UAUUGAUUCCUC	0.552124
LOC_Os02g34700	88306	nad7	AUGAAAGAGUCC	-0.878452
LOC_Os02g34700	88368	nad7	UGUGGGAGCAUC	0.25231
LOC_Os02g34700	88398	nad7	UUCACUUGCUUC	0.404293
LOC_Os02g34700	89022	nad7	UUCCAACGCCUC	0.175732
LOC_Os02g34700	89555	nad7	UGUCGGAGAUAC	0.25231
LOC_Os02g34700	89852	nad7	UUUUGAUCGUUC	0.609302
LOC_Os02g34700	209398	Intergenic	UGCGUAGGCUUC	-0.138038
LOC_Os02g34700	210992	Intergenic	CCUUCUUGUUCC	-0.306132
LOC_Os02g34700	212002	Intergenic	CGAAUAUACAUC	-0.530246
LOC_Os02g34700	212218	Intergenic	AUGUUGCUCCUC	-1.27632
LOC_Os02g34700	330373	Intergenic	UAUUAUAUUACC	-0.438983
LOC_Os02g34700	330581	Intergenic	GAAGCUCAAAUC	-0.956592
LOC_Os02g34700	338513	Intergenic	UCAAGGUUCUUC	1.31738
LOC_Os02g34700	390997	Intergenic	CUUAUCCCUUUC	-0.0946653
LOC_Os02g34700	391437	Intergenic	UUCAGAACGAUC	1.06992
LOC_Os02g34700	391477	Intergenic	UUCUUGCAUUUC	-0.110341
LOC_Os02g34700	391548	Intergenic	AUAGAGAAGGAC	-1.78452
LOC_Os02g34700	392488	Intergenic	ACUUCCCGCACC	-0.217651
LOC_Os02g41560	141901	orf288	UUUGUUGUUCUUUC	-0.10642
LOC_Os02g41560	141977	orf288	GGUUUUCGUAUCAC	-1.42273
LOC_Os02g41560	141979	orf288	UUGGUUUUCGUAUC	-0.0584758
LOC_Os02g41560	174604	rpl16	ACGGGACAAAUCCC	-0.684754
LOC_Os02g41560	174670	rpl16	GCGGCGCAUAAACC	-0.141945
LOC_Os02g41560	174676	rpl16	CAUAAACCAUGUUC	-1.17631
LOC_Os02g41560	198992	nad4	GGGUAGUCUUGUGC	-0.871526
LOC_Os02g41560	199254	nad4	AAAGGAAACUGUAC	-0.0382985
LOC_Os02g41560	200457	nad4	UACCCAUGUUUCCC	-1.15364
LOC_Os02g41560	204449	nad4	GGCAGAGAAGUUUC	-1.08426
LOC_Os02g41560	205425	nad4	GUCAAUAUUGGAUC	1.21385
LOC_Os02g41560	212426	cox2	AUGAUUCUUCGUUC	-0.17532
LOC_Os02g41560	212442	cox2	UAGAAUGUCGAUUC	-1.31897
LOC_Os02g41560	212445	cox2	AAUGUCGAUUCCUC	-1.55716
LOC_Os02g41560	212489	cox2	UGGCAAUUAGGAUC	-1.02329
LOC_Os02g41560	212556	cox2	UCUUUUUCUUCCUC	-0.630412
LOC_Os02g41560	212579	cox2	UUGGUUUUCGUAUC	-0.0584758
LOC_Os02g41560	212581	cox2	GGUUUUCGUAUCAC	-1.42273
LOC_Os02g41560	212671	cox2	UAUCGAAAUUAUUC	-0.157393
LOC_Os02g41560	212797	cox2	ACAUCAAUGGUAUC	0.67012
LOC_Os02g41560	226263	atp6	AAUGAAUUUCGAUC	-1.63089
LOC_Os02g41560	231575	nad5	GUAGAUUCUAGAUC	0.955652
LOC_Os02g41560	231615	nad5	UGUGACCUUUUCUC	-1.21597
LOC_Os02g41560	231617	nad5	UUUGUGACCUUUUC	1.15269
LOC_Os02g41560	231633	nad5	ACUUGGUUCAACUC	-1.20618
LOC_Os02g41560	231638	nad5	AUGUUACUUGGUUC	-0.057765
LOC_Os02g41560	232600	nad5	CUUCAAAGUGGAUC	0.596658
LOC_Os02g41560	232719	nad5	CGUUCCUGCGUUUC	-2.08521
LOC_Os02g41560	232870	nad5	ACUUCAGGUGCUUC	-1.30153
LOC_Os02g41560	232879	nad5	CUGUUUAGUACUUC	0.370296
LOC_Os02g41560	232909	nad5	GCUCCAACCAUUAC	1.3303
LOC_Os02g41560	239915	nad1	GCGGAAGCUGAAUC	0.185769
LOC_Os02g41560	239942	nad1	AAUCGAGCUCCGUC	-0.851564
LOC_Os02g41560	239973	nad1	UAUGUUCUUUAUUC	-1.14316
LOC_Os02g41560	239995	nad1	UUCCCUUGUUCCCC	-0.0491702
LOC_Os02g41560	240014	nad1	AAGCAGAUAUGGUC	-0.100673
LOC_Os02g41560	240050	nad1	GGUCCCUGUAAUUC	-1.16397
LOC_Os02g41560	240058	nad1	UAUGUGUAGGUCCC	-1.59437
LOC_Os02g41560	240060	nad1	AAUAUGUGUAGGUC	-2.22114
LOC_Os02g41560	241531	nad1	AGCUCAAAUGGUCC	-0.54327
LOC_Os02g41560	241587	nad1	UGUUGGGAACGUCC	-1.70897
LOC_Os02g41560	242555	nad1; rps13	CAUCAAGAUGGAUC	-1.29551
LOC_Os02g41560	242586	nad1; rps13	AAUUUCUAUUUCUC	-1.83787
LOC_Os02g41560	242742	nad1; rps13	AGCCAUUCAGCUUC	-0.905211
LOC_Os02g41560	242786	nad1; rps13	GUCAGAAUUGCCUC	1.29374
LOC_Os02g41560	242816	nad1; rps13	UCAGGAGCUAGAUC	0.293703
LOC_Os02g41560	242828	nad1; rps13	AUGUCAUAUAUCUC	-0.465867
LOC_Os02g41560	242837	nad1; rps13	GGAUAAAGAAUGUC	0.0311614
LOC_Os02g41560	244662	nad1	AUUAACAUAAGAUC	0.478527
LOC_Os02g41560	248316	nad1	AAAGAGGUCAGAUC	-0.929538
LOC_Os02g41560	248321	nad1	CCAGGAAAGAGGUC	0.618242
LOC_Os02g41560	248359	nad1	UGACUGAAUUGGUC	0.337599
LOC_Os02g41560	248397	nad1	UCUUAGACUUUUUC	0.40625
LOC_Os02g41560	248612	nad1; rps4	AAACCUUCCUCUUC	-0.368861
LOC_Os02g41560	248617	nad1; rps4	GAUCCAAACCUUCC	0.249318
LOC_Os02g41560	248626	nad1; rps4	AGAUUGAAAGAUCC	-0.296328
LOC_Os02g41560	248677	nad1; rps4	AAAGCUGUGGUAUC	-0.826598
LOC_Os02g41560	248702	nad1; rps4	UUCGGAGGUGAAUC	-0.203648
LOC_Os02g41560	248713	nad1; rps4	CCUACUCAUUAUUC	-1.01156
LOC_Os02g41560	248742	nad1; rps4	GGAAGAUAAGAAUC	-0.884872
LOC_Os02g41560	248772	nad1; rps4	CGACCUAUUGCUCC	0.379624
LOC_Os02g41560	248781	nad1; rps4	AUAGAAAUUCGACC	1.26645
LOC_Os02g41560	248910	nad1; rps4	AUUUGUUUCAUUUC	-0.636586
LOC_Os02g41560	249090	nad1; rps4	AAACAGAAUGGUUC	0.164276
LOC_Os02g41560	249157	nad1; rps4	UAUAUCGACAUAUC	-1.53488
LOC_Os02g41560	249165	nad1; rps4	GAUCUUUCUAUAUC	-0.47759
LOC_Os02g41560	249304	nad1; rps4	CAAGCAAGGCAGCC	-0.149678
LOC_Os02g41560	249349	nad1; rps4	UCGGACGUGAUUCC	-0.441548
LOC_Os02g41560	249361	nad1; rps4	CAAGAAACAAGAUC	0.463895
LOC_Os02g41560	249475	nad1; rps4	AGUAACAUCAAAUC	-0.781955
LOC_Os02g41560	249590	nad1; rps4	UCCAGGAAAUGUUC	0.168422
LOC_Os02g41560	249601	nad1; rps4	UGUCGUCUACUUCC	-0.983997
LOC_Os02g41560	249652	nad1	AAAAAGACUGAUUC	0.155373
LOC_Os02g41560	249819	nad1	GCAGGAACUGCUUC	1.58775
LOC_Os02g41560	249982	nad1	UUUGACCCAUGUCC	0.35817
LOC_Os02g41560	250033	nad1	CGCUUUCGAGCAUC	-1.64626
LOC_Os02g41560	250050	nad1	UUCGUAAGGAAGCC	0.794781
LOC_Os02g41560	250120	nad1; rps11	AUGUCCCCCGACUC	0.308624
LOC_Os02g41560	250243	nad1; rps11	GAUCUACUUAUUUC	-0.451727
LOC_Os02g41560	250515	nad1; rps11	CAAGAACUUCGUAC	-0.679766
LOC_Os02g41560	250519	nad1; rps11	AAUUCAAGAACUUC	-0.95133
LOC_Os02g41560	250591	nad1; rps11	CACAUAGGAUGCCC	-1.67553
LOC_Os02g41560	251399	nad1	UCUUCAAUGGGGUC	0.255909
LOC_Os02g41560	251954	nad1	UGUGAUUCAGAACC	-1.26411
LOC_Os02g41560	263160	atp9	GAAGGAGCUAAAUC	0.0217303
LOC_Os02g41560	263221	atp9	GUAUUGGAAACGUC	0.551112
LOC_Os02g41560	263222	atp9	UAUUGGAAACGUCC	-0.655221
LOC_Os02g41560	263232	atp9	GUCCUCAGUUCUUC	1.44811
LOC_Os02g41560	263331	atp9	GCAUUGUUUGCCCC	0.00255242
LOC_Os02g41560	263345	atp9	AAUGAUGGCCUUUC	-1.93042
LOC_Os02g41560	263352	atp9	GCCUUUCUGAUUUC	-0.0560767
LOC_Os02g41560	263363	atp9	UUCAUUCGUUUUCC	-0.282455
LOC_Os02g41560	297075	rpl2	AUUGCGAUUGCUCC	0.660356
LOC_Os02g41560	297382	rpl2	UAAGGAGCCAGCCC	-0.314206
LOC_Os02g41560	297760	rps19	GAACAGAGAAAGUC	0.47856
LOC_Os02g41560	297800	rps19	AGAUCUUCUAUUUC	-0.889293
LOC_Os02g41560	297810	rps19	UUUCGCCGGAAUUC	-0.0310597
LOC_Os02g41560	297822	rps19	UCGUUGAUUGCUCC	0.351402
LOC_Os02g41560	297847	rps19	CAAUGGAAAAACUC	-0.192378
LOC_Os02g41560	297848	rps19	AAUGGAAAAACUCC	-0.661642
LOC_Os02g41560	298830	nad4L	CAUGUUUCCGAAAC	-1.26914
LOC_Os02g41560	298869	nad4L	UCUAUGAUCAUCUC	0.0952415
LOC_Os02g41560	298883	nad4L	UAUUUUAGGUAUUC	-0.833029
LOC_Os02g41560	298923	nad4L	AUUCUUAUUAUGUC	0.937676
LOC_Os02g41560	298928	nad4L	UAUUAUGUCAAUGC	-1.46077
LOC_Os02g41560	298938	nad4L	AUGCCAAUUGAAUC	1.22749
LOC_Os02g41560	299007	nad4L	AUGAUGGGUCAAUC	-0.706282
LOC_Os02g41560	299016	nad4L	CAAUCAUUUGCUUC	-0.998305
LOC_Os02g41560	299025	nad4L	GCUUCAUUAGUUCC	-0.517302
LOC_Os02g41560	303918	nad1; cob	AUAACGCCCAUUCC	0.580497
LOC_Os02g41560	303923	nad1; cob	UUGCCAUAACGCCC	0.16806
LOC_Os02g41560	303961	nad1; cob	UAUUGGACAAAUUC	-0.182151
LOC_Os02g41560	304060	nad1; cob	UUUUCGACCGAUUC	1.05347
LOC_Os02g41560	304134	nad1; cob	GCCGCAAUAGCACC	0.994436
LOC_Os02g41560	304189	nad1; cob	UUUCCUACCGAUCC	1.49092
LOC_Os02g41560	304234	nad1; cob	UGCUAAUCCGAUGC	-1.0605
LOC_Os02g41560	304317	nad1; cob	GGUCGGGUAGCUUC	-0.788824
LOC_Os02g41560	304327	nad1; cob	GGAUCUUGUAGGUC	-1.04808
LOC_Os02g41560	304362	nad1; cob	GAUAAAAUAGCUUC	-0.163526
LOC_Os02g41560	304474	nad1; cob	UUUUAGUCUCCAUC	-0.145963
LOC_Os02g41560	304478	nad1; cob	GUUUUUUUAGUCUC	-0.0511984
LOC_Os02g41560	304623	nad1; cob	AUAGGAUACGUACC	0.0173982
LOC_Os02g41560	304717	nad1; cob	UCGUGGUCUAUAUC	-0.484408
LOC_Os02g41560	304744	nad1; cob	UCUCAUUGUGGUUC	-0.969301
LOC_Os02g41560	304756	nad1; cob	GGCAAGUAUGUUUC	-1.32784
LOC_Os02g41560	304864	nad1; cob	UUUAGCUAUGCAUC	-0.561393
LOC_Os02g41560	305822	nad1	AAUCUCAAAUUAUC	-0.303929
LOC_Os02g41560	314682	nad1	CCAGCAAUGGGGCC	0.848429
LOC_Os02g41560	315061	nad1	GUUUCAGGUGUUUC	-0.199527
LOC_Os02g41560	315077	nad1	AGCUCGGGUAGUCC	-1.8052
LOC_Os02g41560	315086	nad1	UCUAUCAUUAGCUC	0.190552
LOC_Os02g41560	315116	nad1	AAUGGGACUUGGCC	-0.261605
LOC_Os02g41560	315191	nad1	UAUCAAGGUUCUUC	-1.3658
LOC_Os02g41560	315235	nad1	GAUCUUCCCAUUUC	-0.198446
LOC_Os02g41560	315280	nad1	GGUCUAUGCACAUC	-1.21671
LOC_Os02g41560	315929	mat-r	ACUCAAAUAUAGUC	0.381289
LOC_Os02g41560	315939	mat-r	UACCCCAAAGACUC	0.208571
LOC_Os02g41560	315949	mat-r	AAUCCCAAAGUACC	-0.273473
LOC_Os02g41560	315957	mat-r	CGGAAUAUAAUCCC	-0.616995
LOC_Os02g41560	317553	mat-r	AAGUUCUUUUACCC	-1.47948
LOC_Os02g41560	317554	mat-r	CAAGUUCUUUUACC	-0.680314
LOC_Os02g41560	317642	mat-r	GGUUUUUGGAAUUC	-1.70188
LOC_Os02g41560	317757	mat-r	AUGGUACCCGAAUC	0.38557
LOC_Os02g41560	317763	mat-r	AUCAGAAUGGUACC	0.748671
LOC_Os02g41560	317789	mat-r	CCAUAGAAAAGAUC	0.396022
LOC_Os02g41560	317805	mat-r	CUCACAGUAGUUCC	-0.0900329
LOC_Os02g41560	317832	mat-r	AAGAAAGAAGGGUC	-1.62714
LOC_Os02g41560	321382	rps1	AAUAGCGGCAGAUC	-2.01512
LOC_Os02g41560	321510	rps1	AAAGGAGGUUAUUC	-1.22719
LOC_Os02g41560	321780	rps1	AAUAAGGUGGGAUC	-1.73974
LOC_Os02g41560	322084	ccmFn	GGCUGCCGGAUUUC	-1.10749
LOC_Os02g41560	322307	ccmFn	AAGAUUUUUAUGGC	-1.61931
LOC_Os02g41560	322342	ccmFn	CCCGUUCAUAGUUC	-0.582249
LOC_Os02g41560	322355	ccmFn	CGGAUUGCUAGCUC	-1.20162
LOC_Os02g41560	322390	ccmFn	CCAUGCUGUGUCUC	-0.829091
LOC_Os02g41560	322402	ccmFn	AUUUUGACUCUUCC	0.813881
LOC_Os02g41560	322426	ccmFn	CAUUCUUGGACCUC	-2.07222
LOC_Os02g41560	322469	ccmFn	AUUAGCCACAGCUC	-0.49138
LOC_Os02g41560	322487	ccmFn	GUCUUUUAUGCCUC	0.0623013
LOC_Os02g41560	322520	ccmFn	UGGCUGGUGGUUUC	-0.88546
LOC_Os02g41560	322538	ccmFn	UCAUGAAUUAGGUC	0.808478
LOC_Os02g41560	322553	ccmFn	AAGUUGGUGGGCUC	-1.42375
LOC_Os02g41560	322570	ccmFn	GUAGGCAUCUCGCC	1.8533
LOC_Os02g41560	322598	ccmFn	GAUCUUGACAUGUC	-0.799623
LOC_Os02g41560	322681	ccmFn	GACACCACUACUUC	0.535604
LOC_Os02g41560	322913	ccmFn	UGGAACGCUGCUUC	-1.01829
LOC_Os02g41560	323062	ccmFn	CAAGAUCCUAUAUC	-0.426485
LOC_Os02g41560	323077	ccmFn	UCAAAUCCUGUUCC	0.155068
LOC_Os02g41560	323089	ccmFn	CCGCUUGCAGAAUC	-0.016099
LOC_Os02g41560	323111	ccmFn	AAAUUUCUUCGUUC	-0.858624
LOC_Os02g41560	323149	ccmFn	UCUUCUUUCCUAUC	-0.913615
LOC_Os02g41560	323158	ccmFn	UUGUUUUUCUCUUC	-0.188154
LOC_Os02g41560	323306	ccmFn	AAUGAGCUUUGCUC	-1.42477
LOC_Os02g41560	323387	ccmFn	UGAUUCUGAACUUC	-1.33182
LOC_Os02g41560	323484	ccmFn	UUGUCUCGAACUUC	-0.268752
LOC_Os02g41560	323491	ccmFn	UUUUCCUUUGUCUC	-0.274027
LOC_Os02g41560	323500	ccmFn	ACUUUUAUUUUUUC	-0.0440543
LOC_Os02g41560	323593	ccmFn	UGGUGUUGGAUCCC	-1.87915
LOC_Os02g41560	323608	ccmFn	GGUAGUAUUUUAUC	-0.30003
LOC_Os02g41560	323705	ccmFn	GUUCCGUCAUAUUC	0.705052
LOC_Os02g41560	323714	ccmFn	UGGUCUUUCGUUCC	-1.41818
LOC_Os02g41560	323719	ccmFn	UUCCUUGGUCUUUC	0.0714123
LOC_Os02g41560	323735	ccmFn	GUGCAUUCUUCUUC	0.826407
LOC_Os02g41560	323758	ccmFn	UUUGGUGCAGCACC	0.166919
LOC_Os02g41560	323818	ccmFn	UAUUUGUUAUUUCC	-1.56464
LOC_Os02g41560	323819	ccmFn	UUAUUUGUUAUUUC	0.387246
LOC_Os02g41560	330634	ccmFc	UUUUUCAUUACUUC	0.804666
LOC_Os02g41560	330646	ccmFc	UCCAUGGUCGUGCC	-0.589956
LOC_Os02g41560	330648	ccmFc	CAUGGUCGUGCCCC	-1.73417
LOC_Os02g41560	330699	ccmFc	CAGUAGAGAUGUUC	-0.867033
LOC_Os02g41560	330718	ccmFc	GGUGCCUCUUCUUC	-0.755237
LOC_Os02g41560	330742	ccmFc	AUAAUUCCUAUUCC	0.562699
LOC_Os02g41560	330756	ccmFc	UAUCUCUUUAUUCC	-1.04453
LOC_Os02g41560	330897	ccmFc	AAAUGCUUUAUUUC	-1.09543
LOC_Os02g41560	330902	ccmFc	CUUUAUUUCGUUUC	-0.607463
LOC_Os02g41560	330921	ccmFc	CGUUCUUCAUUUCC	-1.464
LOC_Os02g41560	330965	ccmFc	AUUUAGAAUCUUUC	0.280983
LOC_Os02g41560	330993	ccmFc	UUUACAAUUCUUUC	0.755665
LOC_Os02g41560	331139	ccmFc	UAGAAAGAAGGGUC	-1.418
LOC_Os02g41560	332291	ccmFc	GCAGAAACUCGUCC	1.56824
LOC_Os02g41560	332460	ccmFc	CAUGGACCCACUUC	-0.969943
LOC_Os02g41560	332500	ccmFc	UUUAUAAACCGUCC	0.565797
LOC_Os02g41560	332560	ccmFc	CCGACCUGUUGCCC	-1.23986
LOC_Os02g41560	332683	ccmFc	GAUACUUUUUUUCC	-1.24277
LOC_Os02g41560	332730	ccmFc	AUACAUACAAAUCC	1.81485
LOC_Os02g41560	332751	ccmFc	GAUCUAUAUGCUUC	-0.890284
LOC_Os02g41560	332825	ccmFc	UCUUUUUAGUAUUC	-1.10348
LOC_Os02g41560	332850	ccmFc	CUGUUGGCUUCAUC	0.103384
LOC_Os02g41560	332906	ccmFc	GUUGCAUUGGAAUC	0.169311
LOC_Os02g41560	338586	cox1	UGACAAAUCUGGUC	0.510217
LOC_Os02g41560	338640	cox1	UAUAUUUCAUCUUC	-1.2955
LOC_Os02g41560	391782	ccmB	UCUUGAACAAUUUC	0.498792
LOC_Os02g41560	391797	ccmB	UAAGCAGAUCUUCC	-0.716502
LOC_Os02g41560	391834	ccmB	UUUUUAUUCCUCUC	-0.326759
LOC_Os02g41560	391841	ccmB	UCCUCUCGUAUAUC	-0.751756
LOC_Os02g41560	391882	ccmB	GAAAAAGAUUUUUC	-0.657705
LOC_Os02g41560	391908	ccmB	UUUAGGUUCGAUUC	-0.49729
LOC_Os02g41560	391914	ccmB	UUCGAUUCGGAUCC	0.269285
LOC_Os02g41560	391933	ccmB	UUGUUUCCCUUUCC	0.404648
LOC_Os02g41560	391948	ccmB	CCCGAACCUUUUUC	-0.10863
LOC_Os02g41560	392040	ccmB	AUUGGUAGGUCACC	0.212042
LOC_Os02g41560	392058	ccmB	UAUUCAAAUAAGUC	-0.511413
LOC_Os02g41560	392092	ccmB	AUGUUACAACUUCC	-0.217178
LOC_Os02g41560	392121	ccmB	AUCCGGAAUGGAUC	0.998199
LOC_Os02g41560	392146	ccmB	CUAUUAGGGAGCCC	-0.103076
LOC_Os02g41560	392182	ccmB	AUUCAUUCUGGUUC	0.0823577
LOC_Os02g41560	392221	ccmB	GGUUGGAACAGCUC	-0.414922
LOC_Os02g41560	392266	ccmB	CCCCCAACCGUUUC	1.10677
LOC_Os02g41560	392268	ccmB	CCCAACCGUUUCCC	-0.977065
LOC_Os02g41560	392320	ccmB	UCGAUUGGGUAUUC	-1.04143
LOC_Os02g41560	392323	ccmB	AUUGGGUAUUCCUC	-0.678978
LOC_Os02g41560	392326	ccmB	GGGUAUUCCUCUCC	-0.858869
LOC_Os02g41560	392350	ccmB	CUUUAUCCAAUUUC	-0.0146613
LOC_Os02g41560	392365	ccmB	GUCUCGAUUAGUUC	1.34866
LOC_Os02g41560	403809	nad2	CUUAGGUGCAUUUC	-1.04799
LOC_Os02g41560	403835	nad2	ACGGAAGCCGGCUC	-0.359299
LOC_Os02g41560	403938	nad2	AAUGAUCCCGGCUC	-1.09846
LOC_Os02g41560	403944	nad2	GCUCUUAAUGAUCC	0.766396
LOC_Os02g41560	403965	nad2	UCCACUUCCUACUC	-0.384224
LOC_Os02g41560	403997	nad2	AGGUUUGAUGCUUC	-1.66614
LOC_Os02g41560	404024	nad2	AUGUGUUUCGAUUC	-0.437605
LOC_Os02g41560	404029	nad2	UUUCGAUGUGUUUC	-0.332481
LOC_Os02g41560	404239	nad2	GAAGAAGUUAUCAC	-0.311436
LOC_Os02g41560	404435	nad2	ACUUUUAUUUUUCC	-0.0440543
LOC_Os02g41560	405516	nad2	UUUUUAGCGGUUUC	0.137936
LOC_Os02g41560	46680	rps7	UUAGAGAAAUGUUC	1.24314
LOC_Os02g41560	46735	rps7	UAUUCGUUGGAUCC	-1.53418
LOC_Os02g41560	46871	rps7	AACGCGAUGUAAUC	-0.231575
LOC_Os02g41560	59831	nad6	GGUGGGAAAUGUUC	-0.285244
LOC_Os02g41560	59946	nad6	GCUAUUGCCGUUUC	-0.200617
LOC_Os02g41560	60733	ccmC	AUUCAUCUUGUUUC	0.0478444
LOC_Os02g41560	60775	ccmC	GUGGGGUACCUUUC	0.0650716
LOC_Os02g41560	60802	ccmC	GACUGGGGGAUUUC	-1.23527
LOC_Os02g41560	60834	ccmC	AUUGGUGCUUUUUC	-0.0422131
LOC_Os02g41560	60897	ccmC	AGUUCCUUGUUCCC	-1.74364
LOC_Os02g41560	60906	ccmC	GCUAUAAACAGUUC	0.344799
LOC_Os02g41560	60949	ccmC	UGUUCCUGCGGCUC	-1.92471
LOC_Os02g41560	60954	ccmC	GUACAUGUUCCUGC	1.08815
LOC_Os02g41560	60972	ccmC	AAUUCUCGUAUUUC	-1.84171
LOC_Os02g41560	61018	ccmC	UCAUUUAAGUCUUC	0.629008
LOC_Os02g41560	61030	ccmC	AGCGAUGGCUAUUC	-1.75315
LOC_Os02g41560	61057	ccmC	UCUCAUUGGAUCUC	-0.969301
LOC_Os02g41560	61497	orf183	AAUGAAUCAUUGUC	-1.31723
LOC_Os02g41560	78989	orfX	GACAUGGUUUACGC	-0.861929
LOC_Os02g41560	79025	orfX	AAUCCGUUCCGUUC	-1.31852
LOC_Os02g41560	79030	orfX	GUUCGAAUCCGUUC	1.5028
LOC_Os02g41560	79052	orfX	ACCGGAAACUUUUC	0.21918
LOC_Os02g41560	79063	orfX	UGGAAUUUCGCACC	-1.56564
LOC_Os02g41560	85968	nad7	GGUAUCAAGAGGUC	-0.336471
LOC_Os02g41560	86070	nad7	GUAUUAUUGACCCC	0.632521
LOC_Os02g41560	86919	nad7	AUUGUGCAAUGUCC	-0.359515
LOC_Os02g41560	86986	nad7	UACCAGAGGAGAUC	-0.207807
LOC_Os02g41560	87016	nad7	UGACCAAUCGGAUC	0.6005
LOC_Os02g41560	87021	nad7	GUUCAUGACCAAUC	0.305393
LOC_Os02g41560	87057	nad7	GUAUGCUGGGAUUC	0.224281
LOC_Os02g41560	87186	nad7	UGAAGGGAAACUCC	-1.1428
LOC_Os02g41560	88072	nad7	AAUGUUAAGAGGUC	-0.681699
LOC_Os02g41560	88173	nad7	UUAGAAGAGAUGUC	0.358059
LOC_Os02g41560	88217	nad7	AUAUUGAUUCCUCC	1.12357
LOC_Os02g41560	88218	nad7	GAUAUUGAUUCCUC	-1.2816
LOC_Os02g41560	88306	nad7	CUAUGAAAGAGUCC	1.0455
LOC_Os02g41560	88368	nad7	GAUGUGGGAGCAUC	-1.33818
LOC_Os02g41560	88398	nad7	CAUUCACUUGCUUC	-1.3425
LOC_Os02g41560	89022	nad7	AUUUCCAACGCCUC	0.466576
LOC_Os02g41560	89555	nad7	UGUGUCGGAGAUAC	-1.67445
LOC_Os02g41560	89852	nad7	UAUUUUGAUCGUUC	-1.56035
LOC_Os02g41560	209398	Intergenic	CAUGCGUAGGCUUC	-1.72442
LOC_Os02g41560	210992	Intergenic	UACCUUCUUGUUCC	-0.575128
LOC_Os02g41560	212002	Intergenic	AACGAAUAUACAUC	-1.51739
LOC_Os02g41560	212218	Intergenic	UCAUGUUGCUCCUC	-0.751244
LOC_Os02g41560	330373	Intergenic	AAUAUUAUAUUACC	-0.709142
LOC_Os02g41560	330581	Intergenic	GAGAAGCUCAAAUC	-0.867581
LOC_Os02g41560	338513	Intergenic	UAUCAAGGUUCUUC	-1.3658
LOC_Os02g41560	390997	Intergenic	UACUUAUCCCUUUC	-0.905033
LOC_Os02g41560	391437	Intergenic	AUUUCAGAACGAUC	-0.513811
LOC_Os02g41560	391477	Intergenic	AGUUCUUGCAUUUC	-2.21649
LOC_Os02g41560	391548	Intergenic	AGAUAGAGAAGGAC	-0.586941
LOC_Os02g41560	392488	Intergenic	UGACUUCCCGCACC	-0.0066768
LOC_Os02g44480	141901	orf288	UACUUUUGUUGUUCUUUC	-0.146238
LOC_Os02g44480	141977	orf288	UUUUGGUUUUCGUAUCAC	-0.508851
LOC_Os02g44480	141979	orf288	GAUUUUGGUUUUCGUAUC	-0.8517
LOC_Os02g44480	174604	rpl16	GUCCACGGGACAAAUCCC	-1.94925
LOC_Os02g44480	174670	rpl16	AUUAGCGGCGCAUAAACC	-1.69386
LOC_Os02g44480	174676	rpl16	GGCGCAUAAACCAUGUUC	-0.75531
LOC_Os02g44480	198992	nad4	AGAGGGGUAGUCUUGUGC	-3.62758
LOC_Os02g44480	199254	nad4	AAAUAAAGGAAACUGUAC	-1.18797
LOC_Os02g44480	200457	nad4	UCAAUACCCAUGUUUCCC	0.838067
LOC_Os02g44480	204449	nad4	AAAUGGCAGAGAAGUUUC	-1.59134
LOC_Os02g44480	205425	nad4	ACCGGUCAAUAUUGGAUC	-3.15468
LOC_Os02g44480	212426	cox2	UCCAAUGAUUCUUCGUUC	-1.1221
LOC_Os02g44480	212442	cox2	UCAUUAGAAUGUCGAUUC	1.58444
LOC_Os02g44480	212445	cox2	UUAGAAUGUCGAUUCCUC	1.28319
LOC_Os02g44480	212489	cox2	ACCAUGGCAAUUAGGAUC	-1.34197
LOC_Os02g44480	212556	cox2	GAUAUCUUUUUCUUCCUC	-0.289421
LOC_Os02g44480	212579	cox2	GAUUUUGGUUUUCGUAUC	-0.8517
LOC_Os02g44480	212581	cox2	UUUUGGUUUUCGUAUCAC	-0.508851
LOC_Os02g44480	212671	cox2	CUACUAUCGAAAUUAUUC	0.292003
LOC_Os02g44480	212797	cox2	UUGGACAUCAAUGGUAUC	-2.2734
LOC_Os02g44480	226263	atp6	UUCCAAUGAAUUUCGAUC	-1.4938
LOC_Os02g44480	231575	nad5	UUGGGUAGAUUCUAGAUC	-3.21811
LOC_Os02g44480	231615	nad5	CAUUUGUGACCUUUUCUC	-0.985918
LOC_Os02g44480	231617	nad5	UCCAUUUGUGACCUUUUC	-0.149598
LOC_Os02g44480	231633	nad5	UGUUACUUGGUUCAACUC	-1.77738
LOC_Os02g44480	231638	nad5	UGCAAUGUUACUUGGUUC	-1.89333
LOC_Os02g44480	232600	nad5	UCAACUUCAAAGUGGAUC	-1.88441
LOC_Os02g44480	232719	nad5	AGAUCGUUCCUGCGUUUC	-2.62119
LOC_Os02g44480	232870	nad5	UAGUACUUCAGGUGCUUC	-1.51467
LOC_Os02g44480	232879	nad5	UAUUCUGUUUAGUACUUC	-0.785072
LOC_Os02g44480	232909	nad5	UGCUGCUCCAACCAUUAC	-2.54505
LOC_Os02g44480	239915	nad1	AGAAGCGGAAGCUGAAUC	-2.64073
LOC_Os02g44480	239942	nad1	AACUAAUCGAGCUCCGUC	-0.895981
LOC_Os02g44480	239973	nad1	UGGUUAUGUUCUUUAUUC	1.26182
LOC_Os02g44480	239995	nad1	GGUAUUCCCUUGUUCCCC	-1.05891
LOC_Os02g44480	240014	nad1	GCAAAAGCAGAUAUGGUC	-0.872467
LOC_Os02g44480	240050	nad1	UGUAGGUCCCUGUAAUUC	-1.37978
LOC_Os02g44480	240058	nad1	CUAAUAUGUGUAGGUCCC	0.925335
LOC_Os02g44480	240060	nad1	UACUAAUAUGUGUAGGUC	-0.477225
LOC_Os02g44480	241531	nad1	CUGCAGCUCAAAUGGUCC	-1.7251
LOC_Os02g44480	241587	nad1	GGAUUGUUGGGAACGUCC	0.329102
LOC_Os02g44480	242555	nad1; rps13	UCGUCAUCAAGAUGGAUC	1.97684
LOC_Os02g44480	242586	nad1; rps13	GAUUAAUUUCUAUUUCUC	0.635643
LOC_Os02g44480	242742	nad1; rps13	AAAAAGCCAUUCAGCUUC	-3.59069
LOC_Os02g44480	242786	nad1; rps13	ACAAGUCAGAAUUGCCUC	-3.07778
LOC_Os02g44480	242816	nad1; rps13	UAUCUCAGGAGCUAGAUC	0.59426
LOC_Os02g44480	242828	nad1; rps13	AAGAAUGUCAUAUAUCUC	-3.22739
LOC_Os02g44480	242837	nad1; rps13	AGAAGGAUAAAGAAUGUC	-3.02956
LOC_Os02g44480	244662	nad1	UGAAAUUAACAUAAGAUC	-3.3022
LOC_Os02g44480	248316	nad1	CAGGAAAGAGGUCAGAUC	-0.464783
LOC_Os02g44480	248321	nad1	GAGCCCAGGAAAGAGGUC	-1.28864
LOC_Os02g44480	248359	nad1	AUUUUGACUGAAUUGGUC	0.678183
LOC_Os02g44480	248397	nad1	UAUUUCUUAGACUUUUUC	-1.01152
LOC_Os02g44480	248612	nad1; rps4	AUCCAAACCUUCCUCUUC	-1.71729
LOC_Os02g44480	248617	nad1; rps4	GAAAGAUCCAAACCUUCC	-0.99463
LOC_Os02g44480	248626	nad1; rps4	CAUAAGAUUGAAAGAUCC	-0.0928933
LOC_Os02g44480	248677	nad1; rps4	ACUAAAAGCUGUGGUAUC	1.24549
LOC_Os02g44480	248702	nad1; rps4	AUUAUUCGGAGGUGAAUC	-0.475843
LOC_Os02g44480	248713	nad1; rps4	ACUACCUACUCAUUAUUC	-0.10609
LOC_Os02g44480	248742	nad1; rps4	ACUAGGAAGAUAAGAAUC	-0.544123
LOC_Os02g44480	248772	nad1; rps4	AAUUCGACCUAUUGCUCC	-1.48025
LOC_Os02g44480	248781	nad1; rps4	UUAUAUAGAAAUUCGACC	-3.34299
LOC_Os02g44480	248910	nad1; rps4	AGGAAUUUGUUUCAUUUC	-3.59323
LOC_Os02g44480	249090	nad1; rps4	ACAAAAACAGAAUGGUUC	-0.395634
LOC_Os02g44480	249157	nad1; rps4	UUUCUAUAUCGACAUAUC	3.49057
LOC_Os02g44480	249165	nad1; rps4	AGGAGAUCUUUCUAUAUC	-0.951198
LOC_Os02g44480	249304	nad1; rps4	UCCUCAAGCAAGGCAGCC	0.741128
LOC_Os02g44480	249349	nad1; rps4	AAGAUCGGACGUGAUUCC	-1.34302
LOC_Os02g44480	249361	nad1; rps4	CAAUCAAGAAACAAGAUC	-1.2376
LOC_Os02g44480	249475	nad1; rps4	AAACAGUAACAUCAAAUC	-3.65598
LOC_Os02g44480	249590	nad1; rps4	UACUUCCAGGAAAUGUUC	-0.641887
LOC_Os02g44480	249601	nad1; rps4	AACGUGUCGUCUACUUCC	-1.77599
LOC_Os02g44480	249652	nad1	GGCGAAAAAGACUGAUUC	-1.20519
LOC_Os02g44480	249819	nad1	GGUUGCAGGAACUGCUUC	-1.7566
LOC_Os02g44480	249982	nad1	UCGCUUUGACCCAUGUCC	-1.12644
LOC_Os02g44480	250033	nad1	CAUCCGCUUUCGAGCAUC	-0.179743
LOC_Os02g44480	250050	nad1	UCUUUUCGUAAGGAAGCC	0.745868
LOC_Os02g44480	250120	nad1; rps11	CAUAAUGUCCCCCGACUC	-2.55105
LOC_Os02g44480	250243	nad1; rps11	AAAGGAUCUACUUAUUUC	-1.42148
LOC_Os02g44480	250515	nad1; rps11	AAUUCAAGAACUUCGUAC	-0.506643
LOC_Os02g44480	250519	nad1; rps11	UUCAAAUUCAAGAACUUC	-0.844618
LOC_Os02g44480	250591	nad1; rps11	UAUUCACAUAGGAUGCCC	2.24906
LOC_Os02g44480	251399	nad1	CCCGUCUUCAAUGGGGUC	-0.941963
LOC_Os02g44480	251954	nad1	UGCUUGUGAUUCAGAACC	-1.33267
LOC_Os02g44480	263160	atp9	GUUAGAAGGAGCUAAAUC	0.760823
LOC_Os02g44480	263221	atp9	GUCGGUAUUGGAAACGUC	-0.640104
LOC_Os02g44480	263222	atp9	UCGGUAUUGGAAACGUCC	1.84881
LOC_Os02g44480	263232	atp9	AAACGUCCUCAGUUCUUC	-3.28478
LOC_Os02g44480	263331	atp9	UAUUGCAUUGUUUGCCCC	-1.18251
LOC_Os02g44480	263345	atp9	CCCCAAUGAUGGCCUUUC	0.396825
LOC_Os02g44480	263352	atp9	GAUGGCCUUUCUGAUUUC	-1.2488
LOC_Os02g44480	263363	atp9	UGAUUUCAUUCGUUUUCC	-0.830047
LOC_Os02g44480	297075	rpl2	AUAAAUUGCGAUUGCUCC	-3.99678
LOC_Os02g44480	297382	rpl2	UAAUUAAGGAGCCAGCCC	1.04713
LOC_Os02g44480	297760	rps19	AGAAGAACAGAGAAAGUC	-1.81668
LOC_Os02g44480	297800	rps19	ACGUAGAUCUUCUAUUUC	-2.03433
LOC_Os02g44480	297810	rps19	UCUAUUUCGCCGGAAUUC	0.123911
LOC_Os02g44480	297822	rps19	GAAUUCGUUGAUUGCUCC	-1.2853
LOC_Os02g44480	297847	rps19	UUUACAAUGGAAAAACUC	1.49732
LOC_Os02g44480	297848	rps19	UUACAAUGGAAAAACUCC	-0.488893
LOC_Os02g44480	298830	nad4L	AUUCCAUGUUUCCGAAAC	0.239507
LOC_Os02g44480	298869	nad4L	UUUUUCUAUGAUCAUCUC	0.155727
LOC_Os02g44480	298883	nad4L	UCUCUAUUUUAGGUAUUC	2.74997
LOC_Os02g44480	298923	nad4L	AAAUAUUCUUAUUAUGUC	-3.37745
LOC_Os02g44480	298928	nad4L	UUCUUAUUAUGUCAAUGC	0.942084
LOC_Os02g44480	298938	nad4L	GUCAAUGCCAAUUGAAUC	-3.24475
LOC_Os02g44480	299007	nad4L	UGAUAUGAUGGGUCAAUC	-1.18732
LOC_Os02g44480	299016	nad4L	GGGUCAAUCAUUUGCUUC	-0.516666
LOC_Os02g44480	299025	nad4L	AUUUGCUUCAUUAGUUCC	-2.8863
LOC_Os02g44480	303918	nad1; cob	UGCCAUAACGCCCAUUCC	-2.56349
LOC_Os02g44480	303923	nad1; cob	UUCUUUGCCAUAACGCCC	-1.3321
LOC_Os02g44480	303961	nad1; cob	UUACUAUUGGACAAAUUC	-0.0645903
LOC_Os02g44480	304060	nad1; cob	CAAGUUUUCGACCGAUUC	-2.64254
LOC_Os02g44480	304134	nad1; cob	UGUAGCCGCAAUAGCACC	-1.52855
LOC_Os02g44480	304189	nad1; cob	GGUAUUUCCUACCGAUCC	-1.09068
LOC_Os02g44480	304234	nad1; cob	UACCUGCUAAUCCGAUGC	-1.55378
LOC_Os02g44480	304317	nad1; cob	UGUAGGUCGGGUAGCUUC	-0.210489
LOC_Os02g44480	304327	nad1; cob	UAAAGGAUCUUGUAGGUC	-2.39718
LOC_Os02g44480	304362	nad1; cob	GAUGGAUAAAAUAGCUUC	-1.03581
LOC_Os02g44480	304474	nad1; cob	GUUUUUUUAGUCUCCAUC	-1.87172
LOC_Os02g44480	304478	nad1; cob	AAUCGUUUUUUUAGUCUC	-2.59489
LOC_Os02g44480	304623	nad1; cob	UUUUAUAGGAUACGUACC	-1.43471
LOC_Os02g44480	304717	nad1; cob	UUUUUCGUGGUCUAUAUC	-0.733246
LOC_Os02g44480	304744	nad1; cob	UGUUUCUCAUUGUGGUUC	-0.737181
LOC_Os02g44480	304756	nad1; cob	AUGGGGCAAGUAUGUUUC	-2.6561
LOC_Os02g44480	304864	nad1; cob	UUUUUUUAGCUAUGCAUC	-0.502624
LOC_Os02g44480	305822	nad1	GAGCAAUCUCAAAUUAUC	0.12679
LOC_Os02g44480	314682	nad1	CUUUCCAGCAAUGGGGCC	-1.34708
LOC_Os02g44480	315061	nad1	CCCCGUUUCAGGUGUUUC	-1.53094
LOC_Os02g44480	315077	nad1	CAUUAGCUCGGGUAGUCC	-0.734931
LOC_Os02g44480	315086	nad1	UGCCUCUAUCAUUAGCUC	-0.45301
LOC_Os02g44480	315116	nad1	AAUUAAUGGGACUUGGCC	-1.12645
LOC_Os02g44480	315191	nad1	UUAGUAUCAAGGUUCUUC	0.769769
LOC_Os02g44480	315235	nad1	CCUAGAUCUUCCCAUUUC	1.16307
LOC_Os02g44480	315280	nad1	ACCCGGUCUAUGCACAUC	-1.56337
LOC_Os02g44480	315929	mat-r	AAAGACUCAAAUAUAGUC	-3.98309
LOC_Os02g44480	315939	mat-r	AAAGUACCCCAAAGACUC	-0.184808
LOC_Os02g44480	315949	mat-r	AUAUAAUCCCAAAGUACC	-1.35916
LOC_Os02g44480	315957	mat-r	GGCGCGGAAUAUAAUCCC	-1.94071
LOC_Os02g44480	317553	mat-r	UUCCAAGUUCUUUUACCC	-0.407499
LOC_Os02g44480	317554	mat-r	AUUCCAAGUUCUUUUACC	0.763618
LOC_Os02g44480	317642	mat-r	CGCUGGUUUUUGGAAUUC	-1.81436
LOC_Os02g44480	317757	mat-r	CAGAAUGGUACCCGAAUC	-2.49561
LOC_Os02g44480	317763	mat-r	GGCGAUCAGAAUGGUACC	-3.04345
LOC_Os02g44480	317789	mat-r	CCACCCAUAGAAAAGAUC	-0.998184
LOC_Os02g44480	317805	mat-r	ACCGCUCACAGUAGUUCC	-1.24427
LOC_Os02g44480	317832	mat-r	AAGAAAGAAAGAAGGGUC	-0.242753
LOC_Os02g44480	321382	rps1	UGAUAAUAGCGGCAGAUC	0.0512321
LOC_Os02g44480	321510	rps1	AAUCAAAGGAGGUUAUUC	0.288543
LOC_Os02g44480	321780	rps1	UGAGAAUAAGGUGGGAUC	-0.350816
LOC_Os02g44480	322084	ccmFn	AACUGGCUGCCGGAUUUC	-2.90651
LOC_Os02g44480	322307	ccmFn	GAGGAAGAUUUUUAUGGC	-0.712765
LOC_Os02g44480	322342	ccmFn	AGCUCCCGUUCAUAGUUC	-0.815187
LOC_Os02g44480	322355	ccmFn	GGUCCGGAUUGCUAGCUC	0.929344
LOC_Os02g44480	322390	ccmFn	UCUUCCAUGCUGUGUCUC	-0.111415
LOC_Os02g44480	322402	ccmFn	GAAUAUUUUGACUCUUCC	-2.96777
LOC_Os02g44480	322426	ccmFn	UCUUCAUUCUUGGACCUC	1.17569
LOC_Os02g44480	322469	ccmFn	GGGUAUUAGCCACAGCUC	-2.26842
LOC_Os02g44480	322487	ccmFn	AUGCGUCUUUUAUGCCUC	-2.3484
LOC_Os02g44480	322520	ccmFn	GGGGUGGCUGGUGGUUUC	0.688611
LOC_Os02g44480	322538	ccmFn	CUCAUCAUGAAUUAGGUC	-1.4049
LOC_Os02g44480	322553	ccmFn	CAGGAAGUUGGUGGGCUC	0.373343
LOC_Os02g44480	322570	ccmFn	AACCGUAGGCAUCUCGCC	-3.75327
LOC_Os02g44480	322598	ccmFn	UUUGGAUCUUGACAUGUC	2.29623
LOC_Os02g44480	322681	ccmFn	GAAAGACACCACUACUUC	-1.63012
LOC_Os02g44480	322913	ccmFn	AGAAUGGAACGCUGCUUC	-1.05314
LOC_Os02g44480	323062	ccmFn	UCCACAAGAUCCUAUAUC	0.653822
LOC_Os02g44480	323077	ccmFn	AGAAUCAAAUCCUGUUCC	-2.0447
LOC_Os02g44480	323089	ccmFn	CGAACCGCUUGCAGAAUC	-0.419094
LOC_Os02g44480	323111	ccmFn	UUCGAAAUUUCUUCGUUC	0.146693
LOC_Os02g44480	323149	ccmFn	UUUCUCUUCUUUCCUAUC	-0.737143
LOC_Os02g44480	323158	ccmFn	UGCUUUGUUUUUCUCUUC	-1.05505
LOC_Os02g44480	323306	ccmFn	UGAAAAUGAGCUUUGCUC	-1.20592
LOC_Os02g44480	323387	ccmFn	UUGUUGAUUCUGAACUUC	-0.0892245
LOC_Os02g44480	323484	ccmFn	UCCUUUGUCUCGAACUUC	-0.748483
LOC_Os02g44480	323491	ccmFn	UAUUUUUUCCUUUGUCUC	-1.43874
LOC_Os02g44480	323500	ccmFn	AGAAACUUUUAUUUUUUC	-2.49763
LOC_Os02g44480	323593	ccmFn	AUCAUGGUGUUGGAUCCC	-1.69105
LOC_Os02g44480	323608	ccmFn	UGAGGGUAGUAUUUUAUC	-2.30733
LOC_Os02g44480	323705	ccmFn	UUUCGUUCCGUCAUAUUC	-2.54533
LOC_Os02g44480	323714	ccmFn	UCCUUGGUCUUUCGUUCC	-0.351379
LOC_Os02g44480	323719	ccmFn	UCCUUUCCUUGGUCUUUC	1.05789
LOC_Os02g44480	323735	ccmFn	UUUGGUGCAUUCUUCUUC	-2.69099
LOC_Os02g44480	323758	ccmFn	AGCGUUUGGUGCAGCACC	-1.35277
LOC_Os02g44480	323818	ccmFn	UCAUUAUUUGUUAUUUCC	1.29841
LOC_Os02g44480	323819	ccmFn	CUCAUUAUUUGUUAUUUC	-0.0482392
LOC_Os02g44480	330634	ccmFc	CUUCUUUUUCAUUACUUC	-0.680619
LOC_Os02g44480	330646	ccmFc	UACUUCCAUGGUCGUGCC	0.374242
LOC_Os02g44480	330648	ccmFc	CUUCCAUGGUCGUGCCCC	0.313557
LOC_Os02g44480	330699	ccmFc	UCGUCAGUAGAGAUGUUC	0.359729
LOC_Os02g44480	330718	ccmFc	CACUGGUGCCUCUUCUUC	-3.07687
LOC_Os02g44480	330742	ccmFc	UACUAUAAUUCCUAUUCC	-2.01333
LOC_Os02g44480	330756	ccmFc	UUCCUAUCUCUUUAUUCC	0.721286
LOC_Os02g44480	330897	ccmFc	CUAGAAAUGCUUUAUUUC	-1.56643
LOC_Os02g44480	330902	ccmFc	AAUGCUUUAUUUCGUUUC	-2.93387
LOC_Os02g44480	330921	ccmFc	UUCCCGUUCUUCAUUUCC	-1.76935
LOC_Os02g44480	330965	ccmFc	UCAUAUUUAGAAUCUUUC	-1.97335
LOC_Os02g44480	330993	ccmFc	UCUGUUUACAAUUCUUUC	-0.244908
LOC_Os02g44480	331139	ccmFc	CAUAUAGAAAGAAGGGUC	2.05533
LOC_Os02g44480	332291	ccmFc	UGAGGCAGAAACUCGUCC	-2.77112
LOC_Os02g44480	332460	ccmFc	UUUACAUGGACCCACUUC	0.59104
LOC_Os02g44480	332500	ccmFc	AUGAUUUAUAAACCGUCC	-0.985715
LOC_Os02g44480	332560	ccmFc	CGUGCCGACCUGUUGCCC	-1.43112
LOC_Os02g44480	332683	ccmFc	AGAAGAUACUUUUUUUCC	-2.05687
LOC_Os02g44480	332730	ccmFc	GGCUAUACAUACAAAUCC	-3.17436
LOC_Os02g44480	332751	ccmFc	UACGGAUCUAUAUGCUUC	0.0766316
LOC_Os02g44480	332825	ccmFc	CUUUUCUUUUUAGUAUUC	0.392664
LOC_Os02g44480	332850	ccmFc	AUUUCUGUUGGCUUCAUC	-0.599523
LOC_Os02g44480	332906	ccmFc	AUAAGUUGCAUUGGAAUC	-4.29363
LOC_Os02g44480	338586	cox1	CAAAUGACAAAUCUGGUC	-1.76907
LOC_Os02g44480	338640	cox1	ACUCUAUAUUUCAUCUUC	1.65059
LOC_Os02g44480	391782	ccmB	UCUUUCUUGAACAAUUUC	0.270638
LOC_Os02g44480	391797	ccmB	UUCAUAAGCAGAUCUUCC	2.22157
LOC_Os02g44480	391834	ccmB	UUUUUUUUUAUUCCUCUC	-0.527055
LOC_Os02g44480	391841	ccmB	UUAUUCCUCUCGUAUAUC	-1.29992
LOC_Os02g44480	391882	ccmB	UUUUGAAAAAGAUUUUUC	1.39114
LOC_Os02g44480	391908	ccmB	CCCAUUUAGGUUCGAUUC	-1.45858
LOC_Os02g44480	391914	ccmB	UAGGUUCGAUUCGGAUCC	-2.21775
LOC_Os02g44480	391933	ccmB	UCUGUUGUUUCCCUUUCC	0.74982
LOC_Os02g44480	391948	ccmB	UCCUCCCGAACCUUUUUC	-1.19678
LOC_Os02g44480	392040	ccmB	UACAAUUGGUAGGUCACC	-2.83847
LOC_Os02g44480	392058	ccmB	GGGUUAUUCAAAUAAGUC	0.741562
LOC_Os02g44480	392092	ccmB	UCCCAUGUUACAACUUCC	-0.535298
LOC_Os02g44480	392121	ccmB	AUCGAUCCGGAAUGGAUC	-2.92007
LOC_Os02g44480	392146	ccmB	CAUUCUAUUAGGGAGCCC	-0.00561569
LOC_Os02g44480	392182	ccmB	UGGUAUUCAUUCUGGUUC	-3.23534
LOC_Os02g44480	392221	ccmB	CAGUGGUUGGAACAGCUC	-2.00882
LOC_Os02g44480	392266	ccmB	AUUGCCCCCAACCGUUUC	-1.85503
LOC_Os02g44480	392268	ccmB	UGCCCCCAACCGUUUCCC	-1.73706
LOC_Os02g44480	392320	ccmB	UUCAUCGAUUGGGUAUUC	0.733092
LOC_Os02g44480	392323	ccmB	AUCGAUUGGGUAUUCCUC	-3.21863
LOC_Os02g44480	392326	ccmB	GAUUGGGUAUUCCUCUCC	-2.35374
LOC_Os02g44480	392350	ccmB	AUCUCUUUAUCCAAUUUC	-3.34935
LOC_Os02g44480	392365	ccmB	UUCGGUCUCGAUUAGUUC	-3.04145
LOC_Os02g44480	403809	nad2	UGAUCUUAGGUGCAUUUC	-2.57335
LOC_Os02g44480	403835	nad2	UUCCACGGAAGCCGGCUC	-1.75595
LOC_Os02g44480	403938	nad2	UCUUAAUGAUCCCGGCUC	0.483354
LOC_Os02g44480	403944	nad2	GUAUGCUCUUAAUGAUCC	-1.64273
LOC_Os02g44480	403965	nad2	UAAUUCCACUUCCUACUC	-1.8285
LOC_Os02g44480	403997	nad2	AGAGAGGUUUGAUGCUUC	-0.448663
LOC_Os02g44480	404024	nad2	UUCGAUGUGUUUCGAUUC	-3.07902
LOC_Os02g44480	404029	nad2	ACCAUUUCGAUGUGUUUC	-1.74778
LOC_Os02g44480	404239	nad2	AUCCGAAGAAGUUAUCAC	-0.908274
LOC_Os02g44480	404435	nad2	AAAGACUUUUAUUUUUCC	-2.86671
LOC_Os02g44480	405516	nad2	UCUUUUUUUAGCGGUUUC	1.55345
LOC_Os02g44480	46680	rps7	AAGCUUAGAGAAAUGUUC	-1.99239
LOC_Os02g44480	46735	rps7	UAGCUAUUCGUUGGAUCC	-0.134956
LOC_Os02g44480	46871	rps7	ACUGAACGCGAUGUAAUC	-0.0765126
LOC_Os02g44480	59831	nad6	UUUUGGUGGGAAAUGUUC	-0.76863
LOC_Os02g44480	59946	nad6	AGGAGCUAUUGCCGUUUC	-1.24941
LOC_Os02g44480	60733	ccmC	CUGUAUUCAUCUUGUUUC	-3.49241
LOC_Os02g44480	60775	ccmC	CUAUGUGGGGUACCUUUC	-3.15352
LOC_Os02g44480	60802	ccmC	UAGUGACUGGGGGAUUUC	0.0901669
LOC_Os02g44480	60834	ccmC	AGAAAUUGGUGCUUUUUC	-2.67787
LOC_Os02g44480	60897	ccmC	AAACAGUUCCUUGUUCCC	-3.60163
LOC_Os02g44480	60906	ccmC	GACAGCUAUAAACAGUUC	-1.47667
LOC_Os02g44480	60949	ccmC	UACAUGUUCCUGCGGCUC	-1.19545
LOC_Os02g44480	60954	ccmC	GUAUGUACAUGUUCCUGC	-2.64177
LOC_Os02g44480	60972	ccmC	UGGAAAUUCUCGUAUUUC	-0.46071
LOC_Os02g44480	61018	ccmC	CUAUUCAUUUAAGUCUUC	-0.215897
LOC_Os02g44480	61030	ccmC	UAACAGCGAUGGCUAUUC	-1.54605
LOC_Os02g44480	61057	ccmC	AAAUUCUCAUUGGAUCUC	-2.84685
LOC_Os02g44480	61497	orf183	CACAAAUGAAUCAUUGUC	-1.91486
LOC_Os02g44480	78989	orfX	GUUUGACAUGGUUUACGC	1.24788
LOC_Os02g44480	79025	orfX	UUCGAAUCCGUUCCGUUC	-1.23823
LOC_Os02g44480	79030	orfX	AGAAGUUCGAAUCCGUUC	-3.88021
LOC_Os02g44480	79052	orfX	UCGCACCGGAAACUUUUC	-0.743261
LOC_Os02g44480	79063	orfX	UGAAUGGAAUUUCGCACC	-1.42769
LOC_Os02g44480	85968	nad7	AUAAGGUAUCAAGAGGUC	-1.74852
LOC_Os02g44480	86070	nad7	AUUAGUAUUAUUGACCCC	-2.21596
LOC_Os02g44480	86919	nad7	GAUCAUUGUGCAAUGUCC	-1.05768
LOC_Os02g44480	86986	nad7	UAGGUACCAGAGGAGAUC	0.0359662
LOC_Os02g44480	87016	nad7	UUCAUGACCAAUCGGAUC	-0.764696
LOC_Os02g44480	87021	nad7	CGAUGUUCAUGACCAAUC	-2.05132
LOC_Os02g44480	87057	nad7	UGGGGUAUGCUGGGAUUC	-2.69627
LOC_Os02g44480	87186	nad7	CGUAUGAAGGGAAACUCC	1.65476
LOC_Os02g44480	88072	nad7	GUGUAAUGUUAAGAGGUC	0.288474
LOC_Os02g44480	88173	nad7	CGAAUUAGAAGAGAUGUC	-0.507452
LOC_Os02g44480	88217	nad7	CGAGAUAUUGAUUCCUCC	-2.49076
LOC_Os02g44480	88218	nad7	UCGAGAUAUUGAUUCCUC	2.50645
LOC_Os02g44480	88306	nad7	AAUUCUAUGAAAGAGUCC	-1.54367
LOC_Os02g44480	88368	nad7	UAUGGAUGUGGGAGCAUC	1.47734
LOC_Os02g44480	88398	nad7	AAAUCAUUCACUUGCUUC	-1.54178
LOC_Os02g44480	89022	nad7	CUUCAUUUCCAACGCCUC	-1.89189
LOC_Os02g44480	89555	nad7	CUUGUGUGUCGGAGAUAC	1.27342
LOC_Os02g44480	89852	nad7	ACCUUAUUUUGAUCGUUC	2.80135
LOC_Os02g44480	209398	Intergenic	UAUGCAUGCGUAGGCUUC	0.787887
LOC_Os02g44480	210992	Intergenic	CAACUACCUUCUUGUUCC	0.419613
LOC_Os02g44480	212002	Intergenic	AUCCAACGAAUAUACAUC	-1.42615
LOC_Os02g44480	212218	Intergenic	AGUAUCAUGUUGCUCCUC	-0.854606
LOC_Os02g44480	330373	Intergenic	UACUAAUAUUAUAUUACC	-0.337797
LOC_Os02g44480	330581	Intergenic	UCUGGAGAAGCUCAAAUC	0.386807
LOC_Os02g44480	338513	Intergenic	UUAGUAUCAAGGUUCUUC	0.769769
LOC_Os02g44480	390997	Intergenic	UUUGUACUUAUCCCUUUC	1.61331
LOC_Os02g44480	391437	Intergenic	UCUCAUUUCAGAACGAUC	0.371349
LOC_Os02g44480	391477	Intergenic	UGACAGUUCUUGCAUUUC	-2.34813
LOC_Os02g44480	391548	Intergenic	UCAUAGAUAGAGAAGGAC	-1.55995
LOC_Os02g44480	392488	Intergenic	GAUUUGACUUCCCGCACC	0.437322
LOC_Os02g49830	141901	orf288	UUGUUGUUCUUUC	0.199611
LOC_Os02g49830	141977	orf288	GUUUUCGUAUCAC	0.0583502
LOC_Os02g49830	141979	orf288	UGGUUUUCGUAUC	-0.0219202
LOC_Os02g49830	174604	rpl16	CGGGACAAAUCCC	0.445533
LOC_Os02g49830	174670	rpl16	CGGCGCAUAAACC	0.291312
LOC_Os02g49830	174676	rpl16	AUAAACCAUGUUC	-1.07026
LOC_Os02g49830	198992	nad4	GGUAGUCUUGUGC	-1.01679
LOC_Os02g49830	199254	nad4	AAGGAAACUGUAC	0.117574
LOC_Os02g49830	200457	nad4	ACCCAUGUUUCCC	-0.0298255
LOC_Os02g49830	204449	nad4	GCAGAGAAGUUUC	0.101866
LOC_Os02g49830	205425	nad4	UCAAUAUUGGAUC	-0.952718
LOC_Os02g49830	212426	cox2	UGAUUCUUCGUUC	0.064299
LOC_Os02g49830	212442	cox2	AGAAUGUCGAUUC	-1.41892
LOC_Os02g49830	212445	cox2	AUGUCGAUUCCUC	0.8853
LOC_Os02g49830	212489	cox2	GGCAAUUAGGAUC	-0.500923
LOC_Os02g49830	212556	cox2	CUUUUUCUUCCUC	0.120454
LOC_Os02g49830	212579	cox2	UGGUUUUCGUAUC	-0.0219202
LOC_Os02g49830	212581	cox2	GUUUUCGUAUCAC	0.0583502
LOC_Os02g49830	212671	cox2	AUCGAAAUUAUUC	0.584298
LOC_Os02g49830	212797	cox2	CAUCAAUGGUAUC	-0.514611
LOC_Os02g49830	226263	atp6	AUGAAUUUCGAUC	-0.77007
LOC_Os02g49830	231575	nad5	UAGAUUCUAGAUC	-0.741449
LOC_Os02g49830	231615	nad5	GUGACCUUUUCUC	-0.869665
LOC_Os02g49830	231617	nad5	UUGUGACCUUUUC	-0.0374053
LOC_Os02g49830	231633	nad5	CUUGGUUCAACUC	-0.848089
LOC_Os02g49830	231638	nad5	UGUUACUUGGUUC	0.36194
LOC_Os02g49830	232600	nad5	UUCAAAGUGGAUC	-0.187122
LOC_Os02g49830	232719	nad5	GUUCCUGCGUUUC	-0.904348
LOC_Os02g49830	232870	nad5	CUUCAGGUGCUUC	-0.313542
LOC_Os02g49830	232879	nad5	UGUUUAGUACUUC	0.241695
LOC_Os02g49830	232909	nad5	CUCCAACCAUUAC	-0.28204
LOC_Os02g49830	239915	nad1	CGGAAGCUGAAUC	-0.500389
LOC_Os02g49830	239942	nad1	AUCGAGCUCCGUC	-0.163952
LOC_Os02g49830	239973	nad1	AUGUUCUUUAUUC	0.0319966
LOC_Os02g49830	239995	nad1	UCCCUUGUUCCCC	-0.102674
LOC_Os02g49830	240014	nad1	AGCAGAUAUGGUC	-0.741139
LOC_Os02g49830	240050	nad1	GUCCCUGUAAUUC	-0.206477
LOC_Os02g49830	240058	nad1	AUGUGUAGGUCCC	0.633985
LOC_Os02g49830	240060	nad1	AUAUGUGUAGGUC	0.00141736
LOC_Os02g49830	241531	nad1	GCUCAAAUGGUCC	0.209226
LOC_Os02g49830	241587	nad1	GUUGGGAACGUCC	-0.122414
LOC_Os02g49830	242555	nad1; rps13	AUCAAGAUGGAUC	0.273297
LOC_Os02g49830	242586	nad1; rps13	AUUUCUAUUUCUC	0.755622
LOC_Os02g49830	242742	nad1; rps13	GCCAUUCAGCUUC	-0.715873
LOC_Os02g49830	242786	nad1; rps13	UCAGAAUUGCCUC	-0.401255
LOC_Os02g49830	242816	nad1; rps13	CAGGAGCUAGAUC	-0.139464
LOC_Os02g49830	242828	nad1; rps13	UGUCAUAUAUCUC	0.315515
LOC_Os02g49830	242837	nad1; rps13	GAUAAAGAAUGUC	-0.755576
LOC_Os02g49830	244662	nad1	UUAACAUAAGAUC	-1.03805
LOC_Os02g49830	248316	nad1	AAGAGGUCAGAUC	-1.14608
LOC_Os02g49830	248321	nad1	CAGGAAAGAGGUC	0.426464
LOC_Os02g49830	248359	nad1	GACUGAAUUGGUC	1.24871
LOC_Os02g49830	248397	nad1	CUUAGACUUUUUC	-0.886014
LOC_Os02g49830	248612	nad1; rps4	AACCUUCCUCUUC	-0.639168
LOC_Os02g49830	248617	nad1; rps4	AUCCAAACCUUCC	0.248075
LOC_Os02g49830	248626	nad1; rps4	GAUUGAAAGAUCC	0.710584
LOC_Os02g49830	248677	nad1; rps4	AAGCUGUGGUAUC	-0.843531
LOC_Os02g49830	248702	nad1; rps4	UCGGAGGUGAAUC	-0.0941812
LOC_Os02g49830	248713	nad1; rps4	CUACUCAUUAUUC	0.0168503
LOC_Os02g49830	248742	nad1; rps4	GAAGAUAAGAAUC	0.126279
LOC_Os02g49830	248772	nad1; rps4	GACCUAUUGCUCC	-0.330278
LOC_Os02g49830	248781	nad1; rps4	UAGAAAUUCGACC	-0.500987
LOC_Os02g49830	248910	nad1; rps4	UUUGUUUCAUUUC	-0.934671
LOC_Os02g49830	249090	nad1; rps4	AACAGAAUGGUUC	0.170365
LOC_Os02g49830	249157	nad1; rps4	AUAUCGACAUAUC	0.425367
LOC_Os02g49830	249165	nad1; rps4	AUCUUUCUAUAUC	0.327114
LOC_Os02g49830	249304	nad1; rps4	AAGCAAGGCAGCC	-0.482851
LOC_Os02g49830	249349	nad1; rps4	CGGACGUGAUUCC	-0.81812
LOC_Os02g49830	249361	nad1; rps4	AAGAAACAAGAUC	-0.781929
LOC_Os02g49830	249475	nad1; rps4	GUAACAUCAAAUC	-1.3296
LOC_Os02g49830	249590	nad1; rps4	CCAGGAAAUGUUC	0.0797859
LOC_Os02g49830	249601	nad1; rps4	GUCGUCUACUUCC	-0.481929
LOC_Os02g49830	249652	nad1	AAAAGACUGAUUC	-1.05986
LOC_Os02g49830	249819	nad1	CAGGAACUGCUUC	-0.139464
LOC_Os02g49830	249982	nad1	UUGACCCAUGUCC	-0.851194
LOC_Os02g49830	250033	nad1	GCUUUCGAGCAUC	0.0220782
LOC_Os02g49830	250050	nad1	UCGUAAGGAAGCC	0.455025
LOC_Os02g49830	250120	nad1; rps11	UGUCCCCCGACUC	-0.84122
LOC_Os02g49830	250243	nad1; rps11	AUCUACUUAUUUC	0.567576
LOC_Os02g49830	250515	nad1; rps11	AAGAACUUCGUAC	-0.668601
LOC_Os02g49830	250519	nad1; rps11	AUUCAAGAACUUC	-0.645006
LOC_Os02g49830	250591	nad1; rps11	ACAUAGGAUGCCC	0.169547
LOC_Os02g49830	251399	nad1	CUUCAAUGGGGUC	-0.61608
LOC_Os02g49830	251954	nad1	GUGAUUCAGAACC	-1.08805
LOC_Os02g49830	263160	atp9	AAGGAGCUAAAUC	-0.3576
LOC_Os02g49830	263221	atp9	UAUUGGAAACGUC	0.842384
LOC_Os02g49830	263222	atp9	AUUGGAAACGUCC	-0.158228
LOC_Os02g49830	263232	atp9	UCCUCAGUUCUUC	0.797055
LOC_Os02g49830	263331	atp9	CAUUGUUUGCCCC	0.257984
LOC_Os02g49830	263345	atp9	AUGAUGGCCUUUC	-1.16339
LOC_Os02g49830	263352	atp9	CCUUUCUGAUUUC	0.0151896
LOC_Os02g49830	263363	atp9	UCAUUCGUUUUCC	0.210028
LOC_Os02g49830	297075	rpl2	UUGCGAUUGCUCC	-0.559005
LOC_Os02g49830	297382	rpl2	AAGGAGCCAGCCC	-0.630676
LOC_Os02g49830	297760	rps19	AACAGAGAAAGUC	-0.570997
LOC_Os02g49830	297800	rps19	GAUCUUCUAUUUC	-0.755073
LOC_Os02g49830	297810	rps19	UUCGCCGGAAUUC	-0.193852
LOC_Os02g49830	297822	rps19	CGUUGAUUGCUCC	0.20806
LOC_Os02g49830	297847	rps19	AAUGGAAAAACUC	-0.0567581
LOC_Os02g49830	297848	rps19	AUGGAAAAACUCC	0.175852
LOC_Os02g49830	298830	nad4L	AUGUUUCCGAAAC	-0.241079
LOC_Os02g49830	298869	nad4L	CUAUGAUCAUCUC	-0.17374
LOC_Os02g49830	298883	nad4L	AUUUUAGGUAUUC	-0.159785
LOC_Os02g49830	298923	nad4L	UUCUUAUUAUGUC	0.494728
LOC_Os02g49830	298928	nad4L	AUUAUGUCAAUGC	-1.41329
LOC_Os02g49830	298938	nad4L	UGCCAAUUGAAUC	-0.00794053
LOC_Os02g49830	299007	nad4L	UGAUGGGUCAAUC	0.220576
LOC_Os02g49830	299016	nad4L	AAUCAUUUGCUUC	-0.550425
LOC_Os02g49830	299025	nad4L	CUUCAUUAGUUCC	-0.547088
LOC_Os02g49830	303918	nad1; cob	UAACGCCCAUUCC	-0.917468
LOC_Os02g49830	303923	nad1; cob	UGCCAUAACGCCC	0.626981
LOC_Os02g49830	303961	nad1; cob	AUUGGACAAAUUC	-0.906478
LOC_Os02g49830	304060	nad1; cob	UUUCGACCGAUUC	-0.961758
LOC_Os02g49830	304134	nad1; cob	CCGCAAUAGCACC	-0.340353
LOC_Os02g49830	304189	nad1; cob	UUCCUACCGAUCC	-0.573024
LOC_Os02g49830	304234	nad1; cob	GCUAAUCCGAUGC	-1.05995
LOC_Os02g49830	304317	nad1; cob	GUCGGGUAGCUUC	-0.445869
LOC_Os02g49830	304327	nad1; cob	GAUCUUGUAGGUC	-0.634856
LOC_Os02g49830	304362	nad1; cob	AUAAAAUAGCUUC	-1.07026
LOC_Os02g49830	304474	nad1; cob	UUUAGUCUCCAUC	-0.936536
LOC_Os02g49830	304478	nad1; cob	UUUUUUUAGUCUC	-0.043396
LOC_Os02g49830	304623	nad1; cob	UAGGAUACGUACC	0.285188
LOC_Os02g49830	304717	nad1; cob	CGUGGUCUAUAUC	-0.523468
LOC_Os02g49830	304744	nad1; cob	CUCAUUGUGGUUC	-0.377062
LOC_Os02g49830	304756	nad1; cob	GCAAGUAUGUUUC	-0.300208
LOC_Os02g49830	304864	nad1; cob	UUAGCUAUGCAUC	0.134529
LOC_Os02g49830	305822	nad1	AUCUCAAAUUAUC	1.06709
LOC_Os02g49830	314682	nad1	CAGCAAUGGGGCC	-0.384933
LOC_Os02g49830	315061	nad1	UUUCAGGUGUUUC	-0.364063
LOC_Os02g49830	315077	nad1	GCUCGGGUAGUCC	-0.623208
LOC_Os02g49830	315086	nad1	CUAUCAUUAGCUC	0.168328
LOC_Os02g49830	315116	nad1	AUGGGACUUGGCC	-0.663471
LOC_Os02g49830	315191	nad1	AUCAAGGUUCUUC	-0.354736
LOC_Os02g49830	315235	nad1	AUCUUCCCAUUUC	0.0540377
LOC_Os02g49830	315280	nad1	GUCUAUGCACAUC	0.450531
LOC_Os02g49830	315929	mat-r	CUCAAAUAUAGUC	-0.370146
LOC_Os02g49830	315939	mat-r	ACCCCAAAGACUC	0.349469
LOC_Os02g49830	315949	mat-r	AUCCCAAAGUACC	0.272413
LOC_Os02g49830	315957	mat-r	GGAAUAUAAUCCC	-1.22336
LOC_Os02g49830	317553	mat-r	AGUUCUUUUACCC	0.0589169
LOC_Os02g49830	317554	mat-r	AAGUUCUUUUACC	0.133466
LOC_Os02g49830	317642	mat-r	GUUUUUGGAAUUC	-0.123971
LOC_Os02g49830	317757	mat-r	UGGUACCCGAAUC	0.218542
LOC_Os02g49830	317763	mat-r	UCAGAAUGGUACC	-0.583577
LOC_Os02g49830	317789	mat-r	CAUAGAAAAGAUC	-0.149623
LOC_Os02g49830	317805	mat-r	UCACAGUAGUUCC	-0.577731
LOC_Os02g49830	317832	mat-r	AGAAAGAAGGGUC	-0.27046
LOC_Os02g49830	321382	rps1	AUAGCGGCAGAUC	-0.934194
LOC_Os02g49830	321510	rps1	AAGGAGGUUAUUC	-0.237382
LOC_Os02g49830	321780	rps1	AUAAGGUGGGAUC	-1.34365
LOC_Os02g49830	322084	ccmFn	GCUGCCGGAUUUC	-0.67339
LOC_Os02g49830	322307	ccmFn	AGAUUUUUAUGGC	-0.103315
LOC_Os02g49830	322342	ccmFn	CCGUUCAUAGUUC	1.07544
LOC_Os02g49830	322355	ccmFn	GGAUUGCUAGCUC	-0.0675009
LOC_Os02g49830	322390	ccmFn	CAUGCUGUGUCUC	-0.284334
LOC_Os02g49830	322402	ccmFn	UUUUGACUCUUCC	0.105993
LOC_Os02g49830	322426	ccmFn	AUUCUUGGACCUC	-0.954461
LOC_Os02g49830	322469	ccmFn	UUAGCCACAGCUC	-0.138547
LOC_Os02g49830	322487	ccmFn	UCUUUUAUGCCUC	0.89524
LOC_Os02g49830	322520	ccmFn	GGCUGGUGGUUUC	0.268211
LOC_Os02g49830	322538	ccmFn	CAUGAAUUAGGUC	-0.269142
LOC_Os02g49830	322553	ccmFn	AGUUGGUGGGCUC	-0.192398
LOC_Os02g49830	322570	ccmFn	UAGGCAUCUCGCC	-0.598471
LOC_Os02g49830	322598	ccmFn	AUCUUGACAUGUC	0.802288
LOC_Os02g49830	322681	ccmFn	ACACCACUACUUC	-0.767426
LOC_Os02g49830	322913	ccmFn	GGAACGCUGCUUC	-1.00498
LOC_Os02g49830	323062	ccmFn	AAGAUCCUAUAUC	-0.909063
LOC_Os02g49830	323077	ccmFn	CAAAUCCUGUUCC	-0.877784
LOC_Os02g49830	323089	ccmFn	CGCUUGCAGAAUC	0.483466
LOC_Os02g49830	323111	ccmFn	AAUUUCUUCGUUC	0.00378825
LOC_Os02g49830	323149	ccmFn	CUUCUUUCCUAUC	-0.947297
LOC_Os02g49830	323158	ccmFn	UGUUUUUCUCUUC	-0.151598
LOC_Os02g49830	323306	ccmFn	AUGAGCUUUGCUC	-0.974472
LOC_Os02g49830	323387	ccmFn	GAUUCUGAACUUC	0.151544
LOC_Os02g49830	323484	ccmFn	UGUCUCGAACUUC	-0.666309
LOC_Os02g49830	323491	ccmFn	UUUCCUUUGUCUC	-0.61969
LOC_Os02g49830	323500	ccmFn	CUUUUAUUUUUUC	0.120454
LOC_Os02g49830	323593	ccmFn	GGUGUUGGAUCCC	-0.803954
LOC_Os02g49830	323608	ccmFn	GUAGUAUUUUAUC	-0.850574
LOC_Os02g49830	323705	ccmFn	UUCCGUCAUAUUC	-0.377216
LOC_Os02g49830	323714	ccmFn	GGUCUUUCGUUCC	-1.07807
LOC_Os02g49830	323719	ccmFn	UCCUUGGUCUUUC	0.692002
LOC_Os02g49830	323735	ccmFn	UGCAUUCUUCUUC	-0.496256
LOC_Os02g49830	323758	ccmFn	UUGGUGCAGCACC	-0.645246
LOC_Os02g49830	323818	ccmFn	AUUUGUUAUUUCC	-0.17495
LOC_Os02g49830	323819	ccmFn	UAUUUGUUAUUUC	0.171402
LOC_Os02g49830	330634	ccmFc	UUUUCAUUACUUC	0.174986
LOC_Os02g49830	330646	ccmFc	CCAUGGUCGUGCC	-0.0966836
LOC_Os02g49830	330648	ccmFc	AUGGUCGUGCCCC	-0.579314
LOC_Os02g49830	330699	ccmFc	AGUAGAGAUGUUC	-1.04572
LOC_Os02g49830	330718	ccmFc	GUGCCUCUUCUUC	-0.621812
LOC_Os02g49830	330742	ccmFc	UAAUUCCUAUUCC	0.114223
LOC_Os02g49830	330756	ccmFc	AUCUCUUUAUUCC	0.432167
LOC_Os02g49830	330897	ccmFc	AAUGCUUUAUUUC	-0.622687
LOC_Os02g49830	330902	ccmFc	UUUAUUUCGUUUC	-1.24567
LOC_Os02g49830	330921	ccmFc	GUUCUUCAUUUCC	-0.969871
LOC_Os02g49830	330965	ccmFc	UUUAGAAUCUUUC	-0.188286
LOC_Os02g49830	330993	ccmFc	UUACAAUUCUUUC	-0.541459
LOC_Os02g49830	331139	ccmFc	AGAAAGAAGGGUC	-0.27046
LOC_Os02g49830	332291	ccmFc	CAGAAACUCGUCC	-0.450465
LOC_Os02g49830	332460	ccmFc	AUGGACCCACUUC	-0.732145
LOC_Os02g49830	332500	ccmFc	UUAUAAACCGUCC	0.72839
LOC_Os02g49830	332560	ccmFc	CGACCUGUUGCCC	-0.454584
LOC_Os02g49830	332683	ccmFc	AUACUUUUUUUCC	-0.949535
LOC_Os02g49830	332730	ccmFc	UACAUACAAAUCC	-0.55966
LOC_Os02g49830	332751	ccmFc	AUCUAUAUGCUUC	1.31583
LOC_Os02g49830	332825	ccmFc	CUUUUUAGUAUUC	0.686383
LOC_Os02g49830	332850	ccmFc	UGUUGGCUUCAUC	0.157538
LOC_Os02g49830	332906	ccmFc	UUGCAUUGGAAUC	-0.536924
LOC_Os02g49830	338586	cox1	GACAAAUCUGGUC	-0.610745
LOC_Os02g49830	338640	cox1	AUAUUUCAUCUUC	-0.268189
LOC_Os02g49830	391782	ccmB	CUUGAACAAUUUC	-0.48394
LOC_Os02g49830	391797	ccmB	AAGCAGAUCUUCC	0.327503
LOC_Os02g49830	391834	ccmB	UUUUAUUCCUCUC	0.0373189
LOC_Os02g49830	391841	ccmB	CCUCUCGUAUAUC	-0.476947
LOC_Os02g49830	391882	ccmB	AAAAAGAUUUUUC	-0.107207
LOC_Os02g49830	391908	ccmB	UUAGGUUCGAUUC	-0.95579
LOC_Os02g49830	391914	ccmB	UCGAUUCGGAUCC	-0.948183
LOC_Os02g49830	391933	ccmB	UGUUUCCCUUUCC	-0.151598
LOC_Os02g49830	391948	ccmB	CCGAACCUUUUUC	-0.474878
LOC_Os02g49830	392040	ccmB	UUGGUAGGUCACC	-0.594022
LOC_Os02g49830	392058	ccmB	AUUCAAAUAAGUC	0.0963556
LOC_Os02g49830	392092	ccmB	UGUUACAACUUCC	0.996861
LOC_Os02g49830	392121	ccmB	UCCGGAAUGGAUC	0.624567
LOC_Os02g49830	392146	ccmB	UAUUAGGGAGCCC	0.34976
LOC_Os02g49830	392182	ccmB	UUCAUUCUGGUUC	-0.547801
LOC_Os02g49830	392221	ccmB	GUUGGAACAGCUC	-0.282161
LOC_Os02g49830	392266	ccmB	CCCCAACCGUUUC	-0.204983
LOC_Os02g49830	392268	ccmB	CCAACCGUUUCCC	-0.676926
LOC_Os02g49830	392320	ccmB	CGAUUGGGUAUUC	0.0527164
LOC_Os02g49830	392323	ccmB	UUGGGUAUUCCUC	0.252393
LOC_Os02g49830	392326	ccmB	GGUAUUCCUCUCC	-1.32593
LOC_Os02g49830	392350	ccmB	UUUAUCCAAUUUC	-1.08592
LOC_Os02g49830	392365	ccmB	UCUCGAUUAGUUC	-0.611626
LOC_Os02g49830	403809	nad2	UUAGGUGCAUUUC	-0.835573
LOC_Os02g49830	403835	nad2	CGGAAGCCGGCUC	-0.773465
LOC_Os02g49830	403938	nad2	AUGAUCCCGGCUC	-1.28361
LOC_Os02g49830	403944	nad2	CUCUUAAUGAUCC	1.2935
LOC_Os02g49830	403965	nad2	CCACUUCCUACUC	-0.927419
LOC_Os02g49830	403997	nad2	GGUUUGAUGCUUC	0.737928
LOC_Os02g49830	404024	nad2	UGUGUUUCGAUUC	-0.883126
LOC_Os02g49830	404029	nad2	UUCGAUGUGUUUC	0.123879
LOC_Os02g49830	404239	nad2	AAGAAGUUAUCAC	-0.668601
LOC_Os02g49830	404435	nad2	CUUUUAUUUUUCC	0.120454
LOC_Os02g49830	405516	nad2	UUUUAGCGGUUUC	0.128073
LOC_Os02g49830	46680	rps7	UAGAGAAAUGUUC	-0.0704672
LOC_Os02g49830	46735	rps7	AUUCGUUGGAUCC	-1.03862
LOC_Os02g49830	46871	rps7	ACGCGAUGUAAUC	-0.831883
LOC_Os02g49830	59831	nad6	GUGGGAAAUGUUC	0.00726431
LOC_Os02g49830	59946	nad6	CUAUUGCCGUUUC	-0.2098
LOC_Os02g49830	60733	ccmC	UUCAUCUUGUUUC	-0.547801
LOC_Os02g49830	60775	ccmC	UGGGGUACCUUUC	0.0308621
LOC_Os02g49830	60802	ccmC	ACUGGGGGAUUUC	-0.778196
LOC_Os02g49830	60834	ccmC	UUGGUGCUUUUUC	-0.531917
LOC_Os02g49830	60897	ccmC	GUUCCUUGUUCCC	-0.933811
LOC_Os02g49830	60906	ccmC	CUAUAAACAGUUC	0.778912
LOC_Os02g49830	60949	ccmC	GUUCCUGCGGCUC	-0.904348
LOC_Os02g49830	60954	ccmC	UACAUGUUCCUGC	-0.446332
LOC_Os02g49830	60972	ccmC	AUUCUCGUAUUUC	-0.772139
LOC_Os02g49830	61018	ccmC	CAUUUAAGUCUUC	0.787852
LOC_Os02g49830	61030	ccmC	GCGAUGGCUAUUC	-1.05052
LOC_Os02g49830	61057	ccmC	CUCAUUGGAUCUC	-0.559384
LOC_Os02g49830	61497	orf183	AUGAAUCAUUGUC	-0.883399
LOC_Os02g49830	78989	orfX	ACAUGGUUUACGC	-0.0417433
LOC_Os02g49830	79025	orfX	AUCCGUUCCGUUC	-0.704578
LOC_Os02g49830	79030	orfX	UUCGAAUCCGUUC	-0.269414
LOC_Os02g49830	79052	orfX	CCGGAAACUUUUC	0.311297
LOC_Os02g49830	79063	orfX	GGAAUUUCGCACC	-1.38311
LOC_Os02g49830	85968	nad7	GUAUCAAGAGGUC	0.551935
LOC_Os02g49830	86070	nad7	UAUUAUUGACCCC	0.229543
LOC_Os02g49830	86919	nad7	UUGUGCAAUGUCC	0.870592
LOC_Os02g49830	86986	nad7	ACCAGAGGAGAUC	-0.664402
LOC_Os02g49830	87016	nad7	GACCAAUCGGAUC	-0.362892
LOC_Os02g49830	87021	nad7	UUCAUGACCAAUC	-0.072627
LOC_Os02g49830	87057	nad7	UAUGCUGGGAUUC	-0.517177
LOC_Os02g49830	87186	nad7	GAAGGGAAACUCC	-0.0781229
LOC_Os02g49830	88072	nad7	AUGUUAAGAGGUC	0.597925
LOC_Os02g49830	88173	nad7	UAGAAGAGAUGUC	0.0649419
LOC_Os02g49830	88217	nad7	UAUUGAUUCCUCC	0.207462
LOC_Os02g49830	88218	nad7	AUAUUGAUUCCUC	0.59339
LOC_Os02g49830	88306	nad7	UAUGAAAGAGUCC	0.246265
LOC_Os02g49830	88368	nad7	AUGUGGGAGCAUC	0.0749454
LOC_Os02g49830	88398	nad7	AUUCACUUGCUUC	-0.651894
LOC_Os02g49830	89022	nad7	UUUCCAACGCCUC	-0.144515
LOC_Os02g49830	89555	nad7	GUGUCGGAGAUAC	0.179752
LOC_Os02g49830	89852	nad7	AUUUUGAUCGUUC	0.650569
LOC_Os02g49830	209398	Intergenic	AUGCGUAGGCUUC	-0.16069
LOC_Os02g49830	210992	Intergenic	ACCUUCUUGUUCC	0.40417
LOC_Os02g49830	212002	Intergenic	ACGAAUAUACAUC	0.0552368
LOC_Os02g49830	212218	Intergenic	CAUGUUGCUCCUC	-0.662463
LOC_Os02g49830	330373	Intergenic	AUAUUAUAUUACC	-0.268189
LOC_Os02g49830	330581	Intergenic	AGAAGCUCAAAUC	-1.38286
LOC_Os02g49830	338513	Intergenic	AUCAAGGUUCUUC	-0.354736
LOC_Os02g49830	390997	Intergenic	ACUUAUCCCUUUC	-0.0532383
LOC_Os02g49830	391437	Intergenic	UUUCAGAACGAUC	0.150641
LOC_Os02g49830	391477	Intergenic	GUUCUUGCAUUUC	-1.0094
LOC_Os02g49830	391548	Intergenic	GAUAGAGAAGGAC	-0.959978
LOC_Os02g49830	392488	Intergenic	GACUUCCCGCACC	0.191321
LOC_Os02g57340	141901	orf288	CUUUUGUUGUUCUUUC	0.741755
LOC_Os02g57340	141977	orf288	UUGGUUUUCGUAUCAC	-1.26044
LOC_Os02g57340	141979	orf288	UUUUGGUUUUCGUAUC	1.08402
LOC_Os02g57340	174604	rpl16	CCACGGGACAAAUCCC	-0.360723
LOC_Os02g57340	174670	rpl16	UAGCGGCGCAUAAACC	-2.27833
LOC_Os02g57340	174676	rpl16	CGCAUAAACCAUGUUC	-1.48816
LOC_Os02g57340	198992	nad4	AGGGGUAGUCUUGUGC	-2.00726
LOC_Os02g57340	199254	nad4	AUAAAGGAAACUGUAC	1.20168
LOC_Os02g57340	200457	nad4	AAUACCCAUGUUUCCC	-1.71185
LOC_Os02g57340	204449	nad4	AUGGCAGAGAAGUUUC	-0.0337573
LOC_Os02g57340	205425	nad4	CGGUCAAUAUUGGAUC	-1.18774
LOC_Os02g57340	212426	cox2	CAAUGAUUCUUCGUUC	-1.78869
LOC_Os02g57340	212442	cox2	AUUAGAAUGUCGAUUC	0.824975
LOC_Os02g57340	212445	cox2	AGAAUGUCGAUUCCUC	-2.79317
LOC_Os02g57340	212489	cox2	CAUGGCAAUUAGGAUC	-0.47841
LOC_Os02g57340	212556	cox2	UAUCUUUUUCUUCCUC	-1.12154
LOC_Os02g57340	212579	cox2	UUUUGGUUUUCGUAUC	1.08402
LOC_Os02g57340	212581	cox2	UUGGUUUUCGUAUCAC	-1.26044
LOC_Os02g57340	212671	cox2	ACUAUCGAAAUUAUUC	-0.196025
LOC_Os02g57340	212797	cox2	GGACAUCAAUGGUAUC	-0.182131
LOC_Os02g57340	226263	atp6	CCAAUGAAUUUCGAUC	-0.28757
LOC_Os02g57340	231575	nad5	GGGUAGAUUCUAGAUC	0.145992
LOC_Os02g57340	231615	nad5	UUUGUGACCUUUUCUC	1.03456
LOC_Os02g57340	231617	nad5	CAUUUGUGACCUUUUC	-0.819975
LOC_Os02g57340	231633	nad5	UUACUUGGUUCAACUC	0.466987
LOC_Os02g57340	231638	nad5	CAAUGUUACUUGGUUC	-1.58934
LOC_Os02g57340	232600	nad5	AACUUCAAAGUGGAUC	-2.39659
LOC_Os02g57340	232719	nad5	AUCGUUCCUGCGUUUC	-1.88535
LOC_Os02g57340	232870	nad5	GUACUUCAGGUGCUUC	-1.16181
LOC_Os02g57340	232879	nad5	UUCUGUUUAGUACUUC	-1.16007
LOC_Os02g57340	232909	nad5	CUGCUCCAACCAUUAC	-0.829182
LOC_Os02g57340	239915	nad1	AAGCGGAAGCUGAAUC	-0.879238
LOC_Os02g57340	239942	nad1	CUAAUCGAGCUCCGUC	0.136382
LOC_Os02g57340	239973	nad1	GUUAUGUUCUUUAUUC	1.42879
LOC_Os02g57340	239995	nad1	UAUUCCCUUGUUCCCC	-1.89132
LOC_Os02g57340	240014	nad1	AAAAGCAGAUAUGGUC	-1.67669
LOC_Os02g57340	240050	nad1	UAGGUCCCUGUAAUUC	-3.02828
LOC_Os02g57340	240058	nad1	AAUAUGUGUAGGUCCC	-1.57029
LOC_Os02g57340	240060	nad1	CUAAUAUGUGUAGGUC	-1.7699
LOC_Os02g57340	241531	nad1	GCAGCUCAAAUGGUCC	-1.75032
LOC_Os02g57340	241587	nad1	AUUGUUGGGAACGUCC	0.032723
LOC_Os02g57340	242555	nad1; rps13	GUCAUCAAGAUGGAUC	-0.83684
LOC_Os02g57340	242586	nad1; rps13	UUAAUUUCUAUUUCUC	-1.8989
LOC_Os02g57340	242742	nad1; rps13	AAAGCCAUUCAGCUUC	-2.05585
LOC_Os02g57340	242786	nad1; rps13	AAGUCAGAAUUGCCUC	-0.0189909
LOC_Os02g57340	242816	nad1; rps13	UCUCAGGAGCUAGAUC	2.52566
LOC_Os02g57340	242828	nad1; rps13	GAAUGUCAUAUAUCUC	-2.59974
LOC_Os02g57340	242837	nad1; rps13	AAGGAUAAAGAAUGUC	-0.975726
LOC_Os02g57340	244662	nad1	AAAUUAACAUAAGAUC	-1.80056
LOC_Os02g57340	248316	nad1	GGAAAGAGGUCAGAUC	0.386549
LOC_Os02g57340	248321	nad1	GCCCAGGAAAGAGGUC	1.43382
LOC_Os02g57340	248359	nad1	UUUGACUGAAUUGGUC	0.0330045
LOC_Os02g57340	248397	nad1	UUUCUUAGACUUUUUC	0.239625
LOC_Os02g57340	248612	nad1; rps4	CCAAACCUUCCUCUUC	-0.855116
LOC_Os02g57340	248617	nad1; rps4	AAGAUCCAAACCUUCC	-2.80411
LOC_Os02g57340	248626	nad1; rps4	UAAGAUUGAAAGAUCC	-1.93774
LOC_Os02g57340	248677	nad1; rps4	UAAAAGCUGUGGUAUC	-0.114242
LOC_Os02g57340	248702	nad1; rps4	UAUUCGGAGGUGAAUC	0.426541
LOC_Os02g57340	248713	nad1; rps4	UACCUACUCAUUAUUC	-2.85392
LOC_Os02g57340	248742	nad1; rps4	UAGGAAGAUAAGAAUC	-0.211012
LOC_Os02g57340	248772	nad1; rps4	UUCGACCUAUUGCUCC	0.36708
LOC_Os02g57340	248781	nad1; rps4	AUAUAGAAAUUCGACC	1.26626
LOC_Os02g57340	248910	nad1; rps4	GAAUUUGUUUCAUUUC	-0.330948
LOC_Os02g57340	249090	nad1; rps4	AAAAACAGAAUGGUUC	-1.99727
LOC_Os02g57340	249157	nad1; rps4	UCUAUAUCGACAUAUC	-1.25532
LOC_Os02g57340	249165	nad1; rps4	GAGAUCUUUCUAUAUC	-1.62738
LOC_Os02g57340	249304	nad1; rps4	CUCAAGCAAGGCAGCC	0.466573
LOC_Os02g57340	249349	nad1; rps4	GAUCGGACGUGAUUCC	0.562751
LOC_Os02g57340	249361	nad1; rps4	AUCAAGAAACAAGAUC	1.35688
LOC_Os02g57340	249475	nad1; rps4	ACAGUAACAUCAAAUC	-1.16697
LOC_Os02g57340	249590	nad1; rps4	CUUCCAGGAAAUGUUC	0.529898
LOC_Os02g57340	249601	nad1; rps4	CGUGUCGUCUACUUCC	0.0266705
LOC_Os02g57340	249652	nad1	CGAAAAAGACUGAUUC	-1.03273
LOC_Os02g57340	249819	nad1	UUGCAGGAACUGCUUC	2.40099
LOC_Os02g57340	249982	nad1	GCUUUGACCCAUGUCC	0.479296
LOC_Os02g57340	250033	nad1	UCCGCUUUCGAGCAUC	-1.53284
LOC_Os02g57340	250050	nad1	UUUUCGUAAGGAAGCC	0.646282
LOC_Os02g57340	250120	nad1; rps11	UAAUGUCCCCCGACUC	-2.31879
LOC_Os02g57340	250243	nad1; rps11	AGGAUCUACUUAUUUC	-1.57664
LOC_Os02g57340	250515	nad1; rps11	UUCAAGAACUUCGUAC	1.86392
LOC_Os02g57340	250519	nad1; rps11	CAAAUUCAAGAACUUC	-2.64679
LOC_Os02g57340	250591	nad1; rps11	UUCACAUAGGAUGCCC	-0.600579
LOC_Os02g57340	251399	nad1	CGUCUUCAAUGGGGUC	-0.745187
LOC_Os02g57340	251954	nad1	CUUGUGAUUCAGAACC	0.61289
LOC_Os02g57340	263160	atp9	UAGAAGGAGCUAAAUC	1.24407
LOC_Os02g57340	263221	atp9	CGGUAUUGGAAACGUC	-1.94474
LOC_Os02g57340	263222	atp9	GGUAUUGGAAACGUCC	-0.479611
LOC_Os02g57340	263232	atp9	ACGUCCUCAGUUCUUC	-2.0412
LOC_Os02g57340	263331	atp9	UUGCAUUGUUUGCCCC	0.673569
LOC_Os02g57340	263345	atp9	CCAAUGAUGGCCUUUC	-1.3221
LOC_Os02g57340	263352	atp9	UGGCCUUUCUGAUUUC	-1.06538
LOC_Os02g57340	263363	atp9	AUUUCAUUCGUUUUCC	-0.446672
LOC_Os02g57340	297075	rpl2	AAAUUGCGAUUGCUCC	-1.82217
LOC_Os02g57340	297382	rpl2	AUUAAGGAGCCAGCCC	3.01358
LOC_Os02g57340	297760	rps19	AAGAACAGAGAAAGUC	-1.3524
LOC_Os02g57340	297800	rps19	GUAGAUCUUCUAUUUC	0.130919
LOC_Os02g57340	297810	rps19	UAUUUCGCCGGAAUUC	-0.744445
LOC_Os02g57340	297822	rps19	AUUCGUUGAUUGCUCC	0.339324
LOC_Os02g57340	297847	rps19	UACAAUGGAAAAACUC	-0.405439
LOC_Os02g57340	297848	rps19	ACAAUGGAAAAACUCC	-0.478135
LOC_Os02g57340	298830	nad4L	UCCAUGUUUCCGAAAC	-0.644402
LOC_Os02g57340	298869	nad4L	UUUCUAUGAUCAUCUC	0.503858
LOC_Os02g57340	298883	nad4L	UCUAUUUUAGGUAUUC	-0.772017
LOC_Os02g57340	298923	nad4L	AUAUUCUUAUUAUGUC	-0.991362
LOC_Os02g57340	298928	nad4L	CUUAUUAUGUCAAUGC	0.698403
LOC_Os02g57340	298938	nad4L	CAAUGCCAAUUGAAUC	-1.95264
LOC_Os02g57340	299007	nad4L	AUAUGAUGGGUCAAUC	-1.78104
LOC_Os02g57340	299016	nad4L	GUCAAUCAUUUGCUUC	1.14631
LOC_Os02g57340	299025	nad4L	UUGCUUCAUUAGUUCC	-0.224929
LOC_Os02g57340	303918	nad1; cob	CCAUAACGCCCAUUCC	-0.88911
LOC_Os02g57340	303923	nad1; cob	CUUUGCCAUAACGCCC	-0.988361
LOC_Os02g57340	303961	nad1; cob	ACUAUUGGACAAAUUC	0.49816
LOC_Os02g57340	304060	nad1; cob	AGUUUUCGACCGAUUC	-1.70766
LOC_Os02g57340	304134	nad1; cob	UAGCCGCAAUAGCACC	-0.485371
LOC_Os02g57340	304189	nad1; cob	UAUUUCCUACCGAUCC	-1.43276
LOC_Os02g57340	304234	nad1; cob	CCUGCUAAUCCGAUGC	0.0485674
LOC_Os02g57340	304317	nad1; cob	UAGGUCGGGUAGCUUC	-0.612449
LOC_Os02g57340	304327	nad1; cob	AAGGAUCUUGUAGGUC	-1.82195
LOC_Os02g57340	304362	nad1; cob	UGGAUAAAAUAGCUUC	-0.849232
LOC_Os02g57340	304474	nad1; cob	UUUUUUAGUCUCCAUC	0.0309104
LOC_Os02g57340	304478	nad1; cob	UCGUUUUUUUAGUCUC	-0.893004
LOC_Os02g57340	304623	nad1; cob	UUAUAGGAUACGUACC	1.14426
LOC_Os02g57340	304717	nad1; cob	UUUCGUGGUCUAUAUC	1.18741
LOC_Os02g57340	304744	nad1; cob	UUUCUCAUUGUGGUUC	-0.445679
LOC_Os02g57340	304756	nad1; cob	GGGGCAAGUAUGUUUC	-2.12921
LOC_Os02g57340	304864	nad1; cob	UUUUUAGCUAUGCAUC	0.134001
LOC_Os02g57340	305822	nad1	GCAAUCUCAAAUUAUC	-2.11798
LOC_Os02g57340	314682	nad1	UUCCAGCAAUGGGGCC	1.51406
LOC_Os02g57340	315061	nad1	CCGUUUCAGGUGUUUC	-2.01143
LOC_Os02g57340	315077	nad1	UUAGCUCGGGUAGUCC	-1.67565
LOC_Os02g57340	315086	nad1	CCUCUAUCAUUAGCUC	-0.295852
LOC_Os02g57340	315116	nad1	UUAAUGGGACUUGGCC	0.676949
LOC_Os02g57340	315191	nad1	AGUAUCAAGGUUCUUC	-1.58238
LOC_Os02g57340	315235	nad1	UAGAUCUUCCCAUUUC	-1.80399
LOC_Os02g57340	315280	nad1	CCGGUCUAUGCACAUC	-1.91723
LOC_Os02g57340	315929	mat-r	AGACUCAAAUAUAGUC	-1.61947
LOC_Os02g57340	315939	mat-r	AGUACCCCAAAGACUC	-2.26455
LOC_Os02g57340	315949	mat-r	AUAAUCCCAAAGUACC	-2.32574
LOC_Os02g57340	315957	mat-r	CGCGGAAUAUAAUCCC	-1.29852
LOC_Os02g57340	317553	mat-r	CCAAGUUCUUUUACCC	-1.25513
LOC_Os02g57340	317554	mat-r	UCCAAGUUCUUUUACC	0.850394
LOC_Os02g57340	317642	mat-r	CUGGUUUUUGGAAUUC	-1.36173
LOC_Os02g57340	317757	mat-r	GAAUGGUACCCGAAUC	-0.877703
LOC_Os02g57340	317763	mat-r	CGAUCAGAAUGGUACC	-0.240733
LOC_Os02g57340	317789	mat-r	ACCCAUAGAAAAGAUC	-0.962725
LOC_Os02g57340	317805	mat-r	CGCUCACAGUAGUUCC	-1.46145
LOC_Os02g57340	317832	mat-r	GAAAGAAAGAAGGGUC	-1.83771
LOC_Os02g57340	321382	rps1	AUAAUAGCGGCAGAUC	-0.553417
LOC_Os02g57340	321510	rps1	UCAAAGGAGGUUAUUC	0.987015
LOC_Os02g57340	321780	rps1	AGAAUAAGGUGGGAUC	-1.7133
LOC_Os02g57340	322084	ccmFn	CUGGCUGCCGGAUUUC	-0.0124578
LOC_Os02g57340	322307	ccmFn	GGAAGAUUUUUAUGGC	-1.29986
LOC_Os02g57340	322342	ccmFn	CUCCCGUUCAUAGUUC	-0.851179
LOC_Os02g57340	322355	ccmFn	UCCGGAUUGCUAGCUC	-1.17687
LOC_Os02g57340	322390	ccmFn	UUCCAUGCUGUGUCUC	0.796887
LOC_Os02g57340	322402	ccmFn	AUAUUUUGACUCUUCC	-1.35235
LOC_Os02g57340	322426	ccmFn	UUCAUUCUUGGACCUC	-1.33085
LOC_Os02g57340	322469	ccmFn	GUAUUAGCCACAGCUC	-0.413259
LOC_Os02g57340	322487	ccmFn	GCGUCUUUUAUGCCUC	-1.55662
LOC_Os02g57340	322520	ccmFn	GGUGGCUGGUGGUUUC	-0.55315
LOC_Os02g57340	322538	ccmFn	CAUCAUGAAUUAGGUC	1.67425
LOC_Os02g57340	322553	ccmFn	GGAAGUUGGUGGGCUC	-1.27443
LOC_Os02g57340	322570	ccmFn	CCGUAGGCAUCUCGCC	1.68771
LOC_Os02g57340	322598	ccmFn	UGGAUCUUGACAUGUC	-2.74443
LOC_Os02g57340	322681	ccmFn	AAGACACCACUACUUC	-1.95743
LOC_Os02g57340	322913	ccmFn	AAUGGAACGCUGCUUC	-1.10438
LOC_Os02g57340	323062	ccmFn	CACAAGAUCCUAUAUC	-0.0758089
LOC_Os02g57340	323077	ccmFn	AAUCAAAUCCUGUUCC	0.112767
LOC_Os02g57340	323089	ccmFn	AACCGCUUGCAGAAUC	-2.02232
LOC_Os02g57340	323111	ccmFn	CGAAAUUUCUUCGUUC	-0.785295
LOC_Os02g57340	323149	ccmFn	UCUCUUCUUUCCUAUC	-0.260121
LOC_Os02g57340	323158	ccmFn	CUUUGUUUUUCUCUUC	0.399733
LOC_Os02g57340	323306	ccmFn	AAAAUGAGCUUUGCUC	-1.22879
LOC_Os02g57340	323387	ccmFn	GUUGAUUCUGAACUUC	0.769434
LOC_Os02g57340	323484	ccmFn	CUUUGUCUCGAACUUC	-0.701401
LOC_Os02g57340	323491	ccmFn	UUUUUUCCUUUGUCUC	-0.0309232
LOC_Os02g57340	323500	ccmFn	AAACUUUUAUUUUUUC	-1.88087
LOC_Os02g57340	323593	ccmFn	CAUGGUGUUGGAUCCC	-0.51272
LOC_Os02g57340	323608	ccmFn	AGGGUAGUAUUUUAUC	-0.605358
LOC_Os02g57340	323705	ccmFn	UCGUUCCGUCAUAUUC	-1.80981
LOC_Os02g57340	323714	ccmFn	CUUGGUCUUUCGUUCC	0.192042
LOC_Os02g57340	323719	ccmFn	CUUUCCUUGGUCUUUC	-0.615808
LOC_Os02g57340	323735	ccmFn	UGGUGCAUUCUUCUUC	-1.83994
LOC_Os02g57340	323758	ccmFn	CGUUUGGUGCAGCACC	0.290238
LOC_Os02g57340	323818	ccmFn	AUUAUUUGUUAUUUCC	0.213199
LOC_Os02g57340	323819	ccmFn	CAUUAUUUGUUAUUUC	0.162269
LOC_Os02g57340	330634	ccmFc	UCUUUUUCAUUACUUC	-0.266762
LOC_Os02g57340	330646	ccmFc	CUUCCAUGGUCGUGCC	0.572578
LOC_Os02g57340	330648	ccmFc	UCCAUGGUCGUGCCCC	-0.0722883
LOC_Os02g57340	330699	ccmFc	GUCAGUAGAGAUGUUC	-0.495654
LOC_Os02g57340	330718	ccmFc	CUGGUGCCUCUUCUUC	-0.778093
LOC_Os02g57340	330742	ccmFc	CUAUAAUUCCUAUUCC	-0.0566048
LOC_Os02g57340	330756	ccmFc	CCUAUCUCUUUAUUCC	-0.531734
LOC_Os02g57340	330897	ccmFc	AGAAAUGCUUUAUUUC	0.0820912
LOC_Os02g57340	330902	ccmFc	UGCUUUAUUUCGUUUC	-1.41289
LOC_Os02g57340	330921	ccmFc	CCCGUUCUUCAUUUCC	-1.71521
LOC_Os02g57340	330965	ccmFc	AUAUUUAGAAUCUUUC	-1.93857
LOC_Os02g57340	330993	ccmFc	UGUUUACAAUUCUUUC	-0.804032
LOC_Os02g57340	331139	ccmFc	UAUAGAAAGAAGGGUC	-1.13111
LOC_Os02g57340	332291	ccmFc	AGGCAGAAACUCGUCC	0.0331589
LOC_Os02g57340	332460	ccmFc	UACAUGGACCCACUUC	0.179558
LOC_Os02g57340	332500	ccmFc	GAUUUAUAAACCGUCC	-1.28072
LOC_Os02g57340	332560	ccmFc	UGCCGACCUGUUGCCC	-2.74846
LOC_Os02g57340	332683	ccmFc	AAGAUACUUUUUUUCC	-1.80895
LOC_Os02g57340	332730	ccmFc	CUAUACAUACAAAUCC	0.0771625
LOC_Os02g57340	332751	ccmFc	CGGAUCUAUAUGCUUC	-2.81523
LOC_Os02g57340	332825	ccmFc	UUUCUUUUUAGUAUUC	-0.639728
LOC_Os02g57340	332850	ccmFc	UUCUGUUGGCUUCAUC	-0.794255
LOC_Os02g57340	332906	ccmFc	AAGUUGCAUUGGAAUC	-1.11464
LOC_Os02g57340	338586	cox1	AAUGACAAAUCUGGUC	0.546274
LOC_Os02g57340	338640	cox1	UCUAUAUUUCAUCUUC	-0.363087
LOC_Os02g57340	391782	ccmB	UUUCUUGAACAAUUUC	1.56812
LOC_Os02g57340	391797	ccmB	CAUAAGCAGAUCUUCC	-0.355118
LOC_Os02g57340	391834	ccmB	UUUUUUUAUUCCUCUC	0.632716
LOC_Os02g57340	391841	ccmB	AUUCCUCUCGUAUAUC	-0.583218
LOC_Os02g57340	391882	ccmB	UUGAAAAAGAUUUUUC	0.191775
LOC_Os02g57340	391908	ccmB	CAUUUAGGUUCGAUUC	0.101091
LOC_Os02g57340	391914	ccmB	GGUUCGAUUCGGAUCC	0.183781
LOC_Os02g57340	391933	ccmB	UGUUGUUUCCCUUUCC	-1.01406
LOC_Os02g57340	391948	ccmB	CUCCCGAACCUUUUUC	0.424709
LOC_Os02g57340	392040	ccmB	CAAUUGGUAGGUCACC	-1.09296
LOC_Os02g57340	392058	ccmB	GUUAUUCAAAUAAGUC	-0.276849
LOC_Os02g57340	392092	ccmB	CCAUGUUACAACUUCC	-2.12305
LOC_Os02g57340	392121	ccmB	CGAUCCGGAAUGGAUC	-2.14115
LOC_Os02g57340	392146	ccmB	UUCUAUUAGGGAGCCC	0.107897
LOC_Os02g57340	392182	ccmB	GUAUUCAUUCUGGUUC	-0.705556
LOC_Os02g57340	392221	ccmB	GUGGUUGGAACAGCUC	-0.0900756
LOC_Os02g57340	392266	ccmB	UGCCCCCAACCGUUUC	-1.71317
LOC_Os02g57340	392268	ccmB	CCCCCAACCGUUUCCC	-1.54755
LOC_Os02g57340	392320	ccmB	CAUCGAUUGGGUAUUC	-1.47299
LOC_Os02g57340	392323	ccmB	CGAUUGGGUAUUCCUC	-1.82989
LOC_Os02g57340	392326	ccmB	UUGGGUAUUCCUCUCC	-0.317152
LOC_Os02g57340	392350	ccmB	CUCUUUAUCCAAUUUC	-0.640453
LOC_Os02g57340	392365	ccmB	CGGUCUCGAUUAGUUC	-1.80282
LOC_Os02g57340	403809	nad2	AUCUUAGGUGCAUUUC	-0.522199
LOC_Os02g57340	403835	nad2	CCACGGAAGCCGGCUC	-0.451424
LOC_Os02g57340	403938	nad2	UUAAUGAUCCCGGCUC	-0.0251908
LOC_Os02g57340	403944	nad2	AUGCUCUUAAUGAUCC	-1.78327
LOC_Os02g57340	403965	nad2	AUUCCACUUCCUACUC	0.000125627
LOC_Os02g57340	403997	nad2	AGAGGUUUGAUGCUUC	-3.18086
LOC_Os02g57340	404024	nad2	CGAUGUGUUUCGAUUC	-0.771985
LOC_Os02g57340	404029	nad2	CAUUUCGAUGUGUUUC	-0.756529
LOC_Os02g57340	404239	nad2	CCGAAGAAGUUAUCAC	1.18412
LOC_Os02g57340	404435	nad2	AGACUUUUAUUUUUCC	-1.97651
LOC_Os02g57340	405516	nad2	UUUUUUUAGCGGUUUC	0.347385
LOC_Os02g57340	46680	rps7	GCUUAGAGAAAUGUUC	0.793563
LOC_Os02g57340	46735	rps7	GCUAUUCGUUGGAUCC	0.0494329
LOC_Os02g57340	46871	rps7	UGAACGCGAUGUAAUC	-1.12818
LOC_Os02g57340	59831	nad6	UUGGUGGGAAAUGUUC	0.0840403
LOC_Os02g57340	59946	nad6	GAGCUAUUGCCGUUUC	-1.35915
LOC_Os02g57340	60733	ccmC	GUAUUCAUCUUGUUUC	-0.237633
LOC_Os02g57340	60775	ccmC	AUGUGGGGUACCUUUC	-0.0737223
LOC_Os02g57340	60802	ccmC	GUGACUGGGGGAUUUC	0.611622
LOC_Os02g57340	60834	ccmC	AAAUUGGUGCUUUUUC	-0.773823
LOC_Os02g57340	60897	ccmC	ACAGUUCCUUGUUCCC	-1.69132
LOC_Os02g57340	60906	ccmC	CAGCUAUAAACAGUUC	-2.40144
LOC_Os02g57340	60949	ccmC	CAUGUUCCUGCGGCUC	-2.20689
LOC_Os02g57340	60954	ccmC	AUGUACAUGUUCCUGC	0.611936
LOC_Os02g57340	60972	ccmC	GAAAUUCUCGUAUUUC	-2.46682
LOC_Os02g57340	61018	ccmC	AUUCAUUUAAGUCUUC	0.361757
LOC_Os02g57340	61030	ccmC	ACAGCGAUGGCUAUUC	-1.24474
LOC_Os02g57340	61057	ccmC	AUUCUCAUUGGAUCUC	-0.518546
LOC_Os02g57340	61497	orf183	CAAAUGAAUCAUUGUC	-1.21781
LOC_Os02g57340	78989	orfX	UUGACAUGGUUUACGC	-0.0228803
LOC_Os02g57340	79025	orfX	CGAAUCCGUUCCGUUC	-2.41516
LOC_Os02g57340	79030	orfX	AAGUUCGAAUCCGUUC	-0.408117
LOC_Os02g57340	79052	orfX	GCACCGGAAACUUUUC	0.30197
LOC_Os02g57340	79063	orfX	AAUGGAAUUUCGCACC	-0.544569
LOC_Os02g57340	85968	nad7	AAGGUAUCAAGAGGUC	-2.85313
LOC_Os02g57340	86070	nad7	UAGUAUUAUUGACCCC	-0.100518
LOC_Os02g57340	86919	nad7	UCAUUGUGCAAUGUCC	-1.95154
LOC_Os02g57340	86986	nad7	GGUACCAGAGGAGAUC	-0.933719
LOC_Os02g57340	87016	nad7	CAUGACCAAUCGGAUC	0.142206
LOC_Os02g57340	87021	nad7	AUGUUCAUGACCAAUC	-1.6251
LOC_Os02g57340	87057	nad7	GGGUAUGCUGGGAUUC	-0.0354913
LOC_Os02g57340	87186	nad7	UAUGAAGGGAAACUCC	0.210323
LOC_Os02g57340	88072	nad7	GUAAUGUUAAGAGGUC	-0.663218
LOC_Os02g57340	88173	nad7	AAUUAGAAGAGAUGUC	0.0201256
LOC_Os02g57340	88217	nad7	AGAUAUUGAUUCCUCC	-1.11282
LOC_Os02g57340	88218	nad7	GAGAUAUUGAUUCCUC	-2.20287
LOC_Os02g57340	88306	nad7	UUCUAUGAAAGAGUCC	1.02378
LOC_Os02g57340	88368	nad7	UGGAUGUGGGAGCAUC	-1.93917
LOC_Os02g57340	88398	nad7	AUCAUUCACUUGCUUC	-0.430846
LOC_Os02g57340	89022	nad7	UCAUUUCCAACGCCUC	-2.6568
LOC_Os02g57340	89555	nad7	UGUGUGUCGGAGAUAC	-1.3608
LOC_Os02g57340	89852	nad7	CUUAUUUUGAUCGUUC	-0.827104
LOC_Os02g57340	209398	Intergenic	UGCAUGCGUAGGCUUC	-2.4711
LOC_Os02g57340	210992	Intergenic	ACUACCUUCUUGUUCC	-0.0859467
LOC_Os02g57340	212002	Intergenic	CCAACGAAUAUACAUC	-1.21859
LOC_Os02g57340	212218	Intergenic	UAUCAUGUUGCUCCUC	0.64721
LOC_Os02g57340	330373	Intergenic	CUAAUAUUAUAUUACC	-0.516846
LOC_Os02g57340	330581	Intergenic	UGGAGAAGCUCAAAUC	-1.07061
LOC_Os02g57340	338513	Intergenic	AGUAUCAAGGUUCUUC	-1.58238
LOC_Os02g57340	390997	Intergenic	UGUACUUAUCCCUUUC	-0.574398
LOC_Os02g57340	391437	Intergenic	UCAUUUCAGAACGAUC	-2.35873
LOC_Os02g57340	391477	Intergenic	ACAGUUCUUGCAUUUC	-2.55192
LOC_Os02g57340	391548	Intergenic	AUAGAUAGAGAAGGAC	-0.483621
LOC_Os02g57340	392488	Intergenic	UUUGACUUCCCGCACC	1.04838
LOC_Os02g58330	141901	orf288	UUGUUGUUCUUUC	0.558044
LOC_Os02g58330	141977	orf288	GUUUUCGUAUCAC	-0.40402
LOC_Os02g58330	141979	orf288	UGGUUUUCGUAUC	-1.24489
LOC_Os02g58330	174604	rpl16	CGGGACAAAUCCC	-0.89414
LOC_Os02g58330	174670	rpl16	CGGCGCAUAAACC	-0.845566
LOC_Os02g58330	174676	rpl16	AUAAACCAUGUUC	-0.194137
LOC_Os02g58330	198992	nad4	GGUAGUCUUGUGC	-1.80949
LOC_Os02g58330	199254	nad4	AAGGAAACUGUAC	-0.845425
LOC_Os02g58330	200457	nad4	ACCCAUGUUUCCC	-0.924127
LOC_Os02g58330	204449	nad4	GCAGAGAAGUUUC	1.44164
LOC_Os02g58330	205425	nad4	UCAAUAUUGGAUC	-0.0985145
LOC_Os02g58330	212426	cox2	UGAUUCUUCGUUC	-1.64514
LOC_Os02g58330	212442	cox2	AGAAUGUCGAUUC	0.177023
LOC_Os02g58330	212445	cox2	AUGUCGAUUCCUC	1.74893
LOC_Os02g58330	212489	cox2	GGCAAUUAGGAUC	-1.09196
LOC_Os02g58330	212556	cox2	CUUUUUCUUCCUC	-0.558916
LOC_Os02g58330	212579	cox2	UGGUUUUCGUAUC	-1.24489
LOC_Os02g58330	212581	cox2	GUUUUCGUAUCAC	-0.40402
LOC_Os02g58330	212671	cox2	AUCGAAAUUAUUC	0.31942
LOC_Os02g58330	212797	cox2	CAUCAAUGGUAUC	-0.717131
LOC_Os02g58330	226263	atp6	AUGAAUUUCGAUC	-0.530511
LOC_Os02g58330	231575	nad5	UAGAUUCUAGAUC	-1.68477
LOC_Os02g58330	231615	nad5	GUGACCUUUUCUC	0.322426
LOC_Os02g58330	231617	nad5	UUGUGACCUUUUC	-0.566191
LOC_Os02g58330	231633	nad5	CUUGGUUCAACUC	-0.751911
LOC_Os02g58330	231638	nad5	UGUUACUUGGUUC	-1.019
LOC_Os02g58330	232600	nad5	UUCAAAGUGGAUC	0.520882
LOC_Os02g58330	232719	nad5	GUUCCUGCGUUUC	0.780548
LOC_Os02g58330	232870	nad5	CUUCAGGUGCUUC	1.60078
LOC_Os02g58330	232879	nad5	UGUUUAGUACUUC	-1.71601
LOC_Os02g58330	232909	nad5	CUCCAACCAUUAC	-0.337125
LOC_Os02g58330	239915	nad1	CGGAAGCUGAAUC	0.229706
LOC_Os02g58330	239942	nad1	AUCGAGCUCCGUC	0.551295
LOC_Os02g58330	239973	nad1	AUGUUCUUUAUUC	-0.385706
LOC_Os02g58330	239995	nad1	UCCCUUGUUCCCC	-0.812603
LOC_Os02g58330	240014	nad1	AGCAGAUAUGGUC	-1.63112
LOC_Os02g58330	240050	nad1	GUCCCUGUAAUUC	-0.00429014
LOC_Os02g58330	240058	nad1	AUGUGUAGGUCCC	0.565963
LOC_Os02g58330	240060	nad1	AUAUGUGUAGGUC	-0.846907
LOC_Os02g58330	241531	nad1	GCUCAAAUGGUCC	0.543718
LOC_Os02g58330	241587	nad1	GUUGGGAACGUCC	1.22832
LOC_Os02g58330	242555	nad1; rps13	AUCAAGAUGGAUC	2.128
LOC_Os02g58330	242586	nad1; rps13	AUUUCUAUUUCUC	0.522573
LOC_Os02g58330	242742	nad1; rps13	GCCAUUCAGCUUC	-0.330659
LOC_Os02g58330	242786	nad1; rps13	UCAGAAUUGCCUC	-0.30082
LOC_Os02g58330	242816	nad1; rps13	CAGGAGCUAGAUC	-0.604045
LOC_Os02g58330	242828	nad1; rps13	UGUCAUAUAUCUC	-1.09953
LOC_Os02g58330	242837	nad1; rps13	GAUAAAGAAUGUC	-1.46744
LOC_Os02g58330	244662	nad1	UUAACAUAAGAUC	0.11726
LOC_Os02g58330	248316	nad1	AAGAGGUCAGAUC	-0.656287
LOC_Os02g58330	248321	nad1	CAGGAAAGAGGUC	-0.888646
LOC_Os02g58330	248359	nad1	GACUGAAUUGGUC	-1.02142
LOC_Os02g58330	248397	nad1	CUUAGACUUUUUC	-0.260195
LOC_Os02g58330	248612	nad1; rps4	AACCUUCCUCUUC	-1.5945
LOC_Os02g58330	248617	nad1; rps4	AUCCAAACCUUCC	0.401621
LOC_Os02g58330	248626	nad1; rps4	GAUUGAAAGAUCC	-0.390246
LOC_Os02g58330	248677	nad1; rps4	AAGCUGUGGUAUC	0.263037
LOC_Os02g58330	248702	nad1; rps4	UCGGAGGUGAAUC	0.852248
LOC_Os02g58330	248713	nad1; rps4	CUACUCAUUAUUC	0.712685
LOC_Os02g58330	248742	nad1; rps4	GAAGAUAAGAAUC	-0.392624
LOC_Os02g58330	248772	nad1; rps4	GACCUAUUGCUCC	-0.754686
LOC_Os02g58330	248781	nad1; rps4	UAGAAAUUCGACC	-1.44808
LOC_Os02g58330	248910	nad1; rps4	UUUGUUUCAUUUC	-0.664473
LOC_Os02g58330	249090	nad1; rps4	AACAGAAUGGUUC	-0.156051
LOC_Os02g58330	249157	nad1; rps4	AUAUCGACAUAUC	1.59527
LOC_Os02g58330	249165	nad1; rps4	AUCUUUCUAUAUC	-0.823015
LOC_Os02g58330	249304	nad1; rps4	AAGCAAGGCAGCC	-1.39126
LOC_Os02g58330	249349	nad1; rps4	CGGACGUGAUUCC	-0.0536989
LOC_Os02g58330	249361	nad1; rps4	AAGAAACAAGAUC	-1.60279
LOC_Os02g58330	249475	nad1; rps4	GUAACAUCAAAUC	0.0786212
LOC_Os02g58330	249590	nad1; rps4	CCAGGAAAUGUUC	-0.21343
LOC_Os02g58330	249601	nad1; rps4	GUCGUCUACUUCC	-0.318528
LOC_Os02g58330	249652	nad1	AAAAGACUGAUUC	-0.904301
LOC_Os02g58330	249819	nad1	CAGGAACUGCUUC	-0.852058
LOC_Os02g58330	249982	nad1	UUGACCCAUGUCC	0.361064
LOC_Os02g58330	250033	nad1	GCUUUCGAGCAUC	-0.176117
LOC_Os02g58330	250050	nad1	UCGUAAGGAAGCC	-1.07022
LOC_Os02g58330	250120	nad1; rps11	UGUCCCCCGACUC	-0.277863
LOC_Os02g58330	250243	nad1; rps11	AUCUACUUAUUUC	-0.597122
LOC_Os02g58330	250515	nad1; rps11	AAGAACUUCGUAC	-1.41171
LOC_Os02g58330	250519	nad1; rps11	AUUCAAGAACUUC	-0.327347
LOC_Os02g58330	250591	nad1; rps11	ACAUAGGAUGCCC	0.0625285
LOC_Os02g58330	251399	nad1	CUUCAAUGGGGUC	0.447713
LOC_Os02g58330	251954	nad1	GUGAUUCAGAACC	0.226276
LOC_Os02g58330	263160	atp9	AAGGAGCUAAAUC	-0.714484
LOC_Os02g58330	263221	atp9	UAUUGGAAACGUC	-0.103594
LOC_Os02g58330	263222	atp9	AUUGGAAACGUCC	0.180341
LOC_Os02g58330	263232	atp9	UCCUCAGUUCUUC	-0.415122
LOC_Os02g58330	263331	atp9	CAUUGUUUGCCCC	-1.23669
LOC_Os02g58330	263345	atp9	AUGAUGGCCUUUC	0.873819
LOC_Os02g58330	263352	atp9	CCUUUCUGAUUUC	-0.985862
LOC_Os02g58330	263363	atp9	UCAUUCGUUUUCC	-0.768656
LOC_Os02g58330	297075	rpl2	UUGCGAUUGCUCC	0.304688
LOC_Os02g58330	297382	rpl2	AAGGAGCCAGCCC	-0.714484
LOC_Os02g58330	297760	rps19	AACAGAGAAAGUC	-1.56892
LOC_Os02g58330	297800	rps19	GAUCUUCUAUUUC	-1.73303
LOC_Os02g58330	297810	rps19	UUCGCCGGAAUUC	0.183071
LOC_Os02g58330	297822	rps19	CGUUGAUUGCUCC	-1.13882
LOC_Os02g58330	297847	rps19	AAUGGAAAAACUC	-1.08544
LOC_Os02g58330	297848	rps19	AUGGAAAAACUCC	0.165759
LOC_Os02g58330	298830	nad4L	AUGUUUCCGAAAC	-0.0381774
LOC_Os02g58330	298869	nad4L	CUAUGAUCAUCUC	-0.66318
LOC_Os02g58330	298883	nad4L	AUUUUAGGUAUUC	-0.355632
LOC_Os02g58330	298923	nad4L	UUCUUAUUAUGUC	-0.575742
LOC_Os02g58330	298928	nad4L	AUUAUGUCAAUGC	0.652666
LOC_Os02g58330	298938	nad4L	UGCCAAUUGAAUC	-0.86944
LOC_Os02g58330	299007	nad4L	UGAUGGGUCAAUC	-0.726329
LOC_Os02g58330	299016	nad4L	AAUCAUUUGCUUC	-1.02108
LOC_Os02g58330	299025	nad4L	CUUCAUUAGUUCC	0.254208
LOC_Os02g58330	303918	nad1; cob	UAACGCCCAUUCC	-1.55485
LOC_Os02g58330	303923	nad1; cob	UGCCAUAACGCCC	-0.998598
LOC_Os02g58330	303961	nad1; cob	AUUGGACAAAUUC	-0.668845
LOC_Os02g58330	304060	nad1; cob	UUUCGACCGAUUC	0.304688
LOC_Os02g58330	304134	nad1; cob	CCGCAAUAGCACC	-0.109222
LOC_Os02g58330	304189	nad1; cob	UUCCUACCGAUCC	0.448797
LOC_Os02g58330	304234	nad1; cob	GCUAAUCCGAUGC	-0.388415
LOC_Os02g58330	304317	nad1; cob	GUCGGGUAGCUUC	1.16397
LOC_Os02g58330	304327	nad1; cob	GAUCUUGUAGGUC	-1.61281
LOC_Os02g58330	304362	nad1; cob	AUAAAAUAGCUUC	0.346897
LOC_Os02g58330	304474	nad1; cob	UUUAGUCUCCAUC	-0.563097
LOC_Os02g58330	304478	nad1; cob	UUUUUUUAGUCUC	0.0155903
LOC_Os02g58330	304623	nad1; cob	UAGGAUACGUACC	-0.353985
LOC_Os02g58330	304717	nad1; cob	CGUGGUCUAUAUC	-2.01239
LOC_Os02g58330	304744	nad1; cob	CUCAUUGUGGUUC	0.441804
LOC_Os02g58330	304756	nad1; cob	GCAAGUAUGUUUC	0.273482
LOC_Os02g58330	304864	nad1; cob	UUAGCUAUGCAUC	1.31229
LOC_Os02g58330	305822	nad1	AUCUCAAAUUAUC	0.716078
LOC_Os02g58330	314682	nad1	CAGCAAUGGGGCC	-0.717131
LOC_Os02g58330	315061	nad1	UUUCAGGUGUUUC	1.54411
LOC_Os02g58330	315077	nad1	GCUCGGGUAGUCC	0.0773449
LOC_Os02g58330	315086	nad1	CUAUCAUUAGCUC	-0.0753934
LOC_Os02g58330	315116	nad1	AUGGGACUUGGCC	-0.515184
LOC_Os02g58330	315191	nad1	AUCAAGGUUCUUC	0.868788
LOC_Os02g58330	315235	nad1	AUCUUCCCAUUUC	-0.539366
LOC_Os02g58330	315280	nad1	GUCUAUGCACAUC	-0.745425
LOC_Os02g58330	315929	mat-r	CUCAAAUAUAGUC	-0.173841
LOC_Os02g58330	315939	mat-r	ACCCCAAAGACUC	1.03002
LOC_Os02g58330	315949	mat-r	AUCCCAAAGUACC	1.58696
LOC_Os02g58330	315957	mat-r	GGAAUAUAAUCCC	-1.62554
LOC_Os02g58330	317553	mat-r	AGUUCUUUUACCC	-1.48616
LOC_Os02g58330	317554	mat-r	AAGUUCUUUUACC	-1.55055
LOC_Os02g58330	317642	mat-r	GUUUUUGGAAUUC	-0.687669
LOC_Os02g58330	317757	mat-r	UGGUACCCGAAUC	-1.019
LOC_Os02g58330	317763	mat-r	UCAGAAUGGUACC	-0.30082
LOC_Os02g58330	317789	mat-r	CAUAGAAAAGAUC	-0.83045
LOC_Os02g58330	317805	mat-r	UCACAGUAGUUCC	0.866958
LOC_Os02g58330	317832	mat-r	AGAAAGAAGGGUC	0.867517
LOC_Os02g58330	321382	rps1	AUAGCGGCAGAUC	1.07201
LOC_Os02g58330	321510	rps1	AAGGAGGUUAUUC	-0.440606
LOC_Os02g58330	321780	rps1	AUAAGGUGGGAUC	1.29339
LOC_Os02g58330	322084	ccmFn	GCUGCCGGAUUUC	-0.412503
LOC_Os02g58330	322307	ccmFn	AGAUUUUUAUGGC	-2.0835
LOC_Os02g58330	322342	ccmFn	CCGUUCAUAGUUC	-0.237612
LOC_Os02g58330	322355	ccmFn	GGAUUGCUAGCUC	-0.842011
LOC_Os02g58330	322390	ccmFn	CAUGCUGUGUCUC	-0.423913
LOC_Os02g58330	322402	ccmFn	UUUUGACUCUUCC	-0.618916
LOC_Os02g58330	322426	ccmFn	AUUCUUGGACCUC	-0.463096
LOC_Os02g58330	322469	ccmFn	UUAGCCACAGCUC	0.811104
LOC_Os02g58330	322487	ccmFn	UCUUUUAUGCCUC	0.206905
LOC_Os02g58330	322520	ccmFn	GGCUGGUGGUUUC	-0.201283
LOC_Os02g58330	322538	ccmFn	CAUGAAUUAGGUC	-1.6369
LOC_Os02g58330	322553	ccmFn	AGUUGGUGGGCUC	-0.216411
LOC_Os02g58330	322570	ccmFn	UAGGCAUCUCGCC	-1.03847
LOC_Os02g58330	322598	ccmFn	AUCUUGACAUGUC	1.15159
LOC_Os02g58330	322681	ccmFn	ACACCACUACUUC	-0.503066
LOC_Os02g58330	322913	ccmFn	GGAACGCUGCUUC	0.635829
LOC_Os02g58330	323062	ccmFn	AAGAUCCUAUAUC	-1.45489
LOC_Os02g58330	323077	ccmFn	CAAAUCCUGUUCC	-0.559609
LOC_Os02g58330	323089	ccmFn	CGCUUGCAGAAUC	0.0381368
LOC_Os02g58330	323111	ccmFn	AAUUUCUUCGUUC	-1.60328
LOC_Os02g58330	323149	ccmFn	CUUCUUUCCUAUC	-0.37194
LOC_Os02g58330	323158	ccmFn	UGUUUUUCUCUUC	-1.87607
LOC_Os02g58330	323306	ccmFn	AUGAGCUUUGCUC	-0.28049
LOC_Os02g58330	323387	ccmFn	GAUUCUGAACUUC	-1.40884
LOC_Os02g58330	323484	ccmFn	UGUCUCGAACUUC	-1.38616
LOC_Os02g58330	323491	ccmFn	UUUCCUUUGUCUC	0.698969
LOC_Os02g58330	323500	ccmFn	CUUUUAUUUUUUC	-0.36541
LOC_Os02g58330	323593	ccmFn	GGUGUUGGAUCCC	-1.84338
LOC_Os02g58330	323608	ccmFn	GUAGUAUUUUAUC	-0.355946
LOC_Os02g58330	323705	ccmFn	UUCCGUCAUAUUC	-0.519995
LOC_Os02g58330	323714	ccmFn	GGUCUUUCGUUCC	-1.04383
LOC_Os02g58330	323719	ccmFn	UCCUUGGUCUUUC	0.121327
LOC_Os02g58330	323735	ccmFn	UGCAUUCUUCUUC	-1.62674
LOC_Os02g58330	323758	ccmFn	UUGGUGCAGCACC	1.34672
LOC_Os02g58330	323818	ccmFn	AUUUGUUAUUUCC	-0.813464
LOC_Os02g58330	323819	ccmFn	UAUUUGUUAUUUC	-0.707735
LOC_Os02g58330	330634	ccmFc	UUUUCAUUACUUC	-0.132065
LOC_Os02g58330	330646	ccmFc	CCAUGGUCGUGCC	0.597574
LOC_Os02g58330	330648	ccmFc	AUGGUCGUGCCCC	0.470464
LOC_Os02g58330	330699	ccmFc	AGUAGAGAUGUUC	-1.5109
LOC_Os02g58330	330718	ccmFc	GUGCCUCUUCUUC	0.0291531
LOC_Os02g58330	330742	ccmFc	UAAUUCCUAUUCC	-1.65044
LOC_Os02g58330	330756	ccmFc	AUCUCUUUAUUCC	-0.379338
LOC_Os02g58330	330897	ccmFc	AAUGCUUUAUUUC	-1.43941
LOC_Os02g58330	330902	ccmFc	UUUAUUUCGUUUC	0.264915
LOC_Os02g58330	330921	ccmFc	GUUCUUCAUUUCC	-0.414524
LOC_Os02g58330	330965	ccmFc	UUUAGAAUCUUUC	0.378659
LOC_Os02g58330	330993	ccmFc	UUACAAUUCUUUC	-0.292861
LOC_Os02g58330	331139	ccmFc	AGAAAGAAGGGUC	0.867517
LOC_Os02g58330	332291	ccmFc	CAGAAACUCGUCC	-1.39141
LOC_Os02g58330	332460	ccmFc	AUGGACCCACUUC	-0.492347
LOC_Os02g58330	332500	ccmFc	UUAUAAACCGUCC	0.215687
LOC_Os02g58330	332560	ccmFc	CGACCUGUUGCCC	-1.0158
LOC_Os02g58330	332683	ccmFc	AUACUUUUUUUCC	-0.429653
LOC_Os02g58330	332730	ccmFc	UACAUACAAAUCC	-1.49126
LOC_Os02g58330	332751	ccmFc	AUCUAUAUGCUUC	0.652317
LOC_Os02g58330	332825	ccmFc	CUUUUUAGUAUUC	0.189334
LOC_Os02g58330	332850	ccmFc	UGUUGGCUUCAUC	-0.793821
LOC_Os02g58330	332906	ccmFc	UUGCAUUGGAAUC	0.197536
LOC_Os02g58330	338586	cox1	GACAAAUCUGGUC	-1.434
LOC_Os02g58330	338640	cox1	AUAUUUCAUCUUC	-0.669355
LOC_Os02g58330	391782	ccmB	CUUGAACAAUUUC	-0.472052
LOC_Os02g58330	391797	ccmB	AAGCAGAUCUUCC	0.269628
LOC_Os02g58330	391834	ccmB	UUUUAUUCCUCUC	-0.726068
LOC_Os02g58330	391841	ccmB	CCUCUCGUAUAUC	-0.625943
LOC_Os02g58330	391882	ccmB	AAAAAGAUUUUUC	0.331977
LOC_Os02g58330	391908	ccmB	UUAGGUUCGAUUC	-0.0237443
LOC_Os02g58330	391914	ccmB	UCGAUUCGGAUCC	-0.29202
LOC_Os02g58330	391933	ccmB	UGUUUCCCUUUCC	-1.59242
LOC_Os02g58330	391948	ccmB	CCGAACCUUUUUC	-0.640633
LOC_Os02g58330	392040	ccmB	UUGGUAGGUCACC	-0.19709
LOC_Os02g58330	392058	ccmB	AUUCAAAUAAGUC	0.300686
LOC_Os02g58330	392092	ccmB	UGUUACAACUUCC	-0.95465
LOC_Os02g58330	392121	ccmB	UCCGGAAUGGAUC	0.361076
LOC_Os02g58330	392146	ccmB	UAUUAGGGAGCCC	-0.645274
LOC_Os02g58330	392182	ccmB	UUCAUUCUGGUUC	0.264915
LOC_Os02g58330	392221	ccmB	GUUGGAACAGCUC	0.0945344
LOC_Os02g58330	392266	ccmB	CCCCAACCGUUUC	-0.109222
LOC_Os02g58330	392268	ccmB	CCAACCGUUUCCC	-0.018982
LOC_Os02g58330	392320	ccmB	CGAUUGGGUAUUC	-0.472823
LOC_Os02g58330	392323	ccmB	UUGGGUAUUCCUC	0.0933284
LOC_Os02g58330	392326	ccmB	GGUAUUCCUCUCC	-1.66538
LOC_Os02g58330	392350	ccmB	UUUAUCCAAUUUC	-0.236274
LOC_Os02g58330	392365	ccmB	UCUCGAUUAGUUC	-1.03708
LOC_Os02g58330	403809	nad2	UUAGGUGCAUUUC	-0.688365
LOC_Os02g58330	403835	nad2	CGGAAGCCGGCUC	0.229706
LOC_Os02g58330	403938	nad2	AUGAUCCCGGCUC	0.494797
LOC_Os02g58330	403944	nad2	CUCUUAAUGAUCC	1.01402
LOC_Os02g58330	403965	nad2	CCACUUCCUACUC	-0.876149
LOC_Os02g58330	403997	nad2	GGUUUGAUGCUUC	0.691077
LOC_Os02g58330	404024	nad2	UGUGUUUCGAUUC	-1.14012
LOC_Os02g58330	404029	nad2	UUCGAUGUGUUUC	0.182826
LOC_Os02g58330	404239	nad2	AAGAAGUUAUCAC	-0.569934
LOC_Os02g58330	404435	nad2	CUUUUAUUUUUCC	-0.36541
LOC_Os02g58330	405516	nad2	UUUUAGCGGUUUC	1.18419
LOC_Os02g58330	46680	rps7	UAGAGAAAUGUUC	-0.73346
LOC_Os02g58330	46735	rps7	AUUCGUUGGAUCC	0.057415
LOC_Os02g58330	46871	rps7	ACGCGAUGUAAUC	-0.937192
LOC_Os02g58330	59831	nad6	GUGGGAAAUGUUC	0.248195
LOC_Os02g58330	59946	nad6	CUAUUGCCGUUUC	1.29862
LOC_Os02g58330	60733	ccmC	UUCAUCUUGUUUC	0.548564
LOC_Os02g58330	60775	ccmC	UGGGGUACCUUUC	-1.21988
LOC_Os02g58330	60802	ccmC	ACUGGGGGAUUUC	-0.072711
LOC_Os02g58330	60834	ccmC	UUGGUGCUUUUUC	0.715544
LOC_Os02g58330	60897	ccmC	GUUCCUUGUUCCC	0.0291531
LOC_Os02g58330	60906	ccmC	CUAUAAACAGUUC	0.171423
LOC_Os02g58330	60949	ccmC	GUUCCUGCGGCUC	0.780548
LOC_Os02g58330	60954	ccmC	UACAUGUUCCUGC	-0.357475
LOC_Os02g58330	60972	ccmC	AUUCUCGUAUUUC	-0.179447
LOC_Os02g58330	61018	ccmC	CAUUUAAGUCUUC	-0.782005
LOC_Os02g58330	61030	ccmC	GCGAUGGCUAUUC	0.384738
LOC_Os02g58330	61057	ccmC	CUCAUUGGAUCUC	-0.343034
LOC_Os02g58330	61497	orf183	AUGAAUCAUUGUC	-0.477786
LOC_Os02g58330	78989	orfX	ACAUGGUUUACGC	-0.144042
LOC_Os02g58330	79025	orfX	AUCCGUUCCGUUC	-0.626488
LOC_Os02g58330	79030	orfX	UUCGAAUCCGUUC	-0.427788
LOC_Os02g58330	79052	orfX	CCGGAAACUUUUC	-0.127076
LOC_Os02g58330	79063	orfX	GGAAUUUCGCACC	-1.03421
LOC_Os02g58330	85968	nad7	GUAUCAAGAGGUC	0.577547
LOC_Os02g58330	86070	nad7	UAUUAUUGACCCC	-1.99185
LOC_Os02g58330	86919	nad7	UUGUGCAAUGUCC	0.272203
LOC_Os02g58330	86986	nad7	ACCAGAGGAGAUC	-0.961012
LOC_Os02g58330	87016	nad7	GACCAAUCGGAUC	-0.812442
LOC_Os02g58330	87021	nad7	UUCAUGACCAAUC	1.55562
LOC_Os02g58330	87057	nad7	UAUGCUGGGAUUC	-0.480585
LOC_Os02g58330	87186	nad7	GAAGGGAAACUCC	-0.0374586
LOC_Os02g58330	88072	nad7	AUGUUAAGAGGUC	0.11874
LOC_Os02g58330	88173	nad7	UAGAAGAGAUGUC	0.232084
LOC_Os02g58330	88217	nad7	UAUUGAUUCCUCC	-1.78376
LOC_Os02g58330	88218	nad7	AUAUUGAUUCCUC	1.30525
LOC_Os02g58330	88306	nad7	UAUGAAAGAGUCC	-0.945318
LOC_Os02g58330	88368	nad7	AUGUGGGAGCAUC	1.16429
LOC_Os02g58330	88398	nad7	AUUCACUUGCUUC	0.427418
LOC_Os02g58330	89022	nad7	UUUCCAACGCCUC	1.64073
LOC_Os02g58330	89555	nad7	GUGUCGGAGAUAC	1.7672
LOC_Os02g58330	89852	nad7	AUUUUGAUCGUUC	1.25253
LOC_Os02g58330	209398	Intergenic	AUGCGUAGGCUUC	0.805665
LOC_Os02g58330	210992	Intergenic	ACCUUCUUGUUCC	-0.311463
LOC_Os02g58330	212002	Intergenic	ACGAAUAUACAUC	-0.440131
LOC_Os02g58330	212218	Intergenic	CAUGUUGCUCCUC	-1.49877
LOC_Os02g58330	330373	Intergenic	AUAUUAUAUUACC	-0.475849
LOC_Os02g58330	330581	Intergenic	AGAAGCUCAAAUC	-1.69463
LOC_Os02g58330	338513	Intergenic	AUCAAGGUUCUUC	0.868788
LOC_Os02g58330	390997	Intergenic	ACUUAUCCCUUUC	-1.33677
LOC_Os02g58330	391437	Intergenic	UUUCAGAACGAUC	1.48824
LOC_Os02g58330	391477	Intergenic	GUUCUUGCAUUUC	-0.447968
LOC_Os02g58330	391548	Intergenic	GAUAGAGAAGGAC	-1.55379
LOC_Os02g58330	392488	Intergenic	GACUUCCCGCACC	-0.904244
LOC_Os02g58620	141901	orf288	ACUACUUUUGUUGUUCUUUC	-1.79624
LOC_Os02g58620	141977	orf288	GAUUUUGGUUUUCGUAUCAC	-0.0434279
LOC_Os02g58620	141979	orf288	CUGAUUUUGGUUUUCGUAUC	-0.246513
LOC_Os02g58620	174604	rpl16	GUGUCCACGGGACAAAUCCC	-0.507159
LOC_Os02g58620	174670	rpl16	AGAUUAGCGGCGCAUAAACC	0.564564
LOC_Os02g58620	174676	rpl16	GCGGCGCAUAAACCAUGUUC	-1.21001
LOC_Os02g58620	198992	nad4	GAAGAGGGGUAGUCUUGUGC	0.291971
LOC_Os02g58620	199254	nad4	AAAAAUAAAGGAAACUGUAC	-1.65815
LOC_Os02g58620	200457	nad4	UUUCAAUACCCAUGUUUCCC	0.039816
LOC_Os02g58620	204449	nad4	CUAAAUGGCAGAGAAGUUUC	-1.81275
LOC_Os02g58620	205425	nad4	GCACCGGUCAAUAUUGGAUC	-0.808256
LOC_Os02g58620	212426	cox2	AUUCCAAUGAUUCUUCGUUC	-0.897898
LOC_Os02g58620	212442	cox2	GUUCAUUAGAAUGUCGAUUC	-1.00774
LOC_Os02g58620	212445	cox2	CAUUAGAAUGUCGAUUCCUC	-0.459964
LOC_Os02g58620	212489	cox2	GAACCAUGGCAAUUAGGAUC	0.140023
LOC_Os02g58620	212556	cox2	ACGAUAUCUUUUUCUUCCUC	-0.274485
LOC_Os02g58620	212579	cox2	CUGAUUUUGGUUUUCGUAUC	-0.246513
LOC_Os02g58620	212581	cox2	GAUUUUGGUUUUCGUAUCAC	-0.0434279
LOC_Os02g58620	212671	cox2	AACUACUAUCGAAAUUAUUC	-0.571774
LOC_Os02g58620	212797	cox2	UAUUGGACAUCAAUGGUAUC	0.0358163
LOC_Os02g58620	226263	atp6	AAUUCCAAUGAAUUUCGAUC	0.614045
LOC_Os02g58620	231575	nad5	UCUUGGGUAGAUUCUAGAUC	3.10009
LOC_Os02g58620	231615	nad5	UCCAUUUGUGACCUUUUCUC	-0.55714
LOC_Os02g58620	231617	nad5	ACUCCAUUUGUGACCUUUUC	-0.640059
LOC_Os02g58620	231633	nad5	AAUGUUACUUGGUUCAACUC	-1.13339
LOC_Os02g58620	231638	nad5	UUUGCAAUGUUACUUGGUUC	-1.73078
LOC_Os02g58620	232600	nad5	AGUCAACUUCAAAGUGGAUC	-0.580775
LOC_Os02g58620	232719	nad5	UCAGAUCGUUCCUGCGUUUC	-0.565201
LOC_Os02g58620	232870	nad5	UUUAGUACUUCAGGUGCUUC	-1.66524
LOC_Os02g58620	232879	nad5	CCUAUUCUGUUUAGUACUUC	-2.02135
LOC_Os02g58620	232909	nad5	UUUGCUGCUCCAACCAUUAC	-1.37567
LOC_Os02g58620	239915	nad1	CCAGAAGCGGAAGCUGAAUC	-0.478566
LOC_Os02g58620	239942	nad1	GAAACUAAUCGAGCUCCGUC	-2.01359
LOC_Os02g58620	239973	nad1	AUUGGUUAUGUUCUUUAUUC	0.102762
LOC_Os02g58620	239995	nad1	CCGGUAUUCCCUUGUUCCCC	-0.610985
LOC_Os02g58620	240014	nad1	GCGCAAAAGCAGAUAUGGUC	-0.74136
LOC_Os02g58620	240050	nad1	UGUGUAGGUCCCUGUAAUUC	-0.192468
LOC_Os02g58620	240058	nad1	UACUAAUAUGUGUAGGUCCC	0.873191
LOC_Os02g58620	240060	nad1	UGUACUAAUAUGUGUAGGUC	-1.81046
LOC_Os02g58620	241531	nad1	AUCUGCAGCUCAAAUGGUCC	0.133576
LOC_Os02g58620	241587	nad1	GUGGAUUGUUGGGAACGUCC	-2.29977
LOC_Os02g58620	242555	nad1; rps13	AUUCGUCAUCAAGAUGGAUC	0.152302
LOC_Os02g58620	242586	nad1; rps13	ACGAUUAAUUUCUAUUUCUC	-1.08108
LOC_Os02g58620	242742	nad1; rps13	GAAAAAAGCCAUUCAGCUUC	0.523122
LOC_Os02g58620	242786	nad1; rps13	GAACAAGUCAGAAUUGCCUC	-0.650532
LOC_Os02g58620	242816	nad1; rps13	UAUAUCUCAGGAGCUAGAUC	-1.39939
LOC_Os02g58620	242828	nad1; rps13	UAAAGAAUGUCAUAUAUCUC	0.118684
LOC_Os02g58620	242837	nad1; rps13	AGAGAAGGAUAAAGAAUGUC	-1.45531
LOC_Os02g58620	244662	nad1	ACUGAAAUUAACAUAAGAUC	-1.59684
LOC_Os02g58620	248316	nad1	CCCAGGAAAGAGGUCAGAUC	-0.344473
LOC_Os02g58620	248321	nad1	CAGAGCCCAGGAAAGAGGUC	-0.381488
LOC_Os02g58620	248359	nad1	CGAUUUUGACUGAAUUGGUC	-0.681461
LOC_Os02g58620	248397	nad1	ACUAUUUCUUAGACUUUUUC	-1.60118
LOC_Os02g58620	248612	nad1; rps4	AGAUCCAAACCUUCCUCUUC	0.901835
LOC_Os02g58620	248617	nad1; rps4	UUGAAAGAUCCAAACCUUCC	-1.05491
LOC_Os02g58620	248626	nad1; rps4	GACAUAAGAUUGAAAGAUCC	-2.12637
LOC_Os02g58620	248677	nad1; rps4	ACACUAAAAGCUGUGGUAUC	-0.86501
LOC_Os02g58620	248702	nad1; rps4	UCAUUAUUCGGAGGUGAAUC	-0.715855
LOC_Os02g58620	248713	nad1; rps4	GAACUACCUACUCAUUAUUC	-0.477748
LOC_Os02g58620	248742	nad1; rps4	UUACUAGGAAGAUAAGAAUC	0.0407565
LOC_Os02g58620	248772	nad1; rps4	GAAAUUCGACCUAUUGCUCC	-1.18765
LOC_Os02g58620	248781	nad1; rps4	CUUUAUAUAGAAAUUCGACC	-0.082948
LOC_Os02g58620	248910	nad1; rps4	AGAGGAAUUUGUUUCAUUUC	0.486978
LOC_Os02g58620	249090	nad1; rps4	AAACAAAAACAGAAUGGUUC	-0.713956
LOC_Os02g58620	249157	nad1; rps4	UCUUUCUAUAUCGACAUAUC	-0.989389
LOC_Os02g58620	249165	nad1; rps4	UAAGGAGAUCUUUCUAUAUC	1.52391
LOC_Os02g58620	249304	nad1; rps4	CUUCCUCAAGCAAGGCAGCC	-1.43891
LOC_Os02g58620	249349	nad1; rps4	ACAAGAUCGGACGUGAUUCC	-0.0674912
LOC_Os02g58620	249361	nad1; rps4	CUCAAUCAAGAAACAAGAUC	-0.701002
LOC_Os02g58620	249475	nad1; rps4	CUAAACAGUAACAUCAAAUC	-1.38557
LOC_Os02g58620	249590	nad1; rps4	UCUACUUCCAGGAAAUGUUC	-2.69504
LOC_Os02g58620	249601	nad1; rps4	AAAACGUGUCGUCUACUUCC	-1.26396
LOC_Os02g58620	249652	nad1	GUGGCGAAAAAGACUGAUUC	-2.00828
LOC_Os02g58620	249819	nad1	AUGGUUGCAGGAACUGCUUC	-1.05682
LOC_Os02g58620	249982	nad1	AAUCGCUUUGACCCAUGUCC	1.432
LOC_Os02g58620	250033	nad1	GCCAUCCGCUUUCGAGCAUC	-1.27187
LOC_Os02g58620	250050	nad1	ACUCUUUUCGUAAGGAAGCC	-1.45266
LOC_Os02g58620	250120	nad1; rps11	CACAUAAUGUCCCCCGACUC	-0.789647
LOC_Os02g58620	250243	nad1; rps11	UGAAAGGAUCUACUUAUUUC	-0.579656
LOC_Os02g58620	250515	nad1; rps11	CAAAUUCAAGAACUUCGUAC	-0.52604
LOC_Os02g58620	250519	nad1; rps11	GUUUCAAAUUCAAGAACUUC	-1.62397
LOC_Os02g58620	250591	nad1; rps11	ACUAUUCACAUAGGAUGCCC	-2.51793
LOC_Os02g58620	251399	nad1	CUCCCGUCUUCAAUGGGGUC	-1.83576
LOC_Os02g58620	251954	nad1	CUUGCUUGUGAUUCAGAACC	-0.114156
LOC_Os02g58620	263160	atp9	AUGUUAGAAGGAGCUAAAUC	0.353514
LOC_Os02g58620	263221	atp9	CUGUCGGUAUUGGAAACGUC	-0.991915
LOC_Os02g58620	263222	atp9	UGUCGGUAUUGGAAACGUCC	-0.681131
LOC_Os02g58620	263232	atp9	GGAAACGUCCUCAGUUCUUC	-1.14174
LOC_Os02g58620	263331	atp9	GCUAUUGCAUUGUUUGCCCC	-0.50437
LOC_Os02g58620	263345	atp9	UGCCCCAAUGAUGGCCUUUC	-1.2853
LOC_Os02g58620	263352	atp9	AUGAUGGCCUUUCUGAUUUC	-0.865264
LOC_Os02g58620	263363	atp9	UCUGAUUUCAUUCGUUUUCC	-1.58744
LOC_Os02g58620	297075	rpl2	UGAUAAAUUGCGAUUGCUCC	-0.117617
LOC_Os02g58620	297382	rpl2	AAUAAUUAAGGAGCCAGCCC	-1.18406
LOC_Os02g58620	297760	rps19	AAAGAAGAACAGAGAAAGUC	-1.2178
LOC_Os02g58620	297800	rps19	UCACGUAGAUCUUCUAUUUC	1.31322
LOC_Os02g58620	297810	rps19	CUUCUAUUUCGCCGGAAUUC	-0.610926
LOC_Os02g58620	297822	rps19	CGGAAUUCGUUGAUUGCUCC	-1.95679
LOC_Os02g58620	297847	rps19	CAUUUACAAUGGAAAAACUC	-0.680616
LOC_Os02g58620	297848	rps19	AUUUACAAUGGAAAAACUCC	-0.644684
LOC_Os02g58620	298830	nad4L	ACAUUCCAUGUUUCCGAAAC	1.59997
LOC_Os02g58620	298869	nad4L	ACUUUUUCUAUGAUCAUCUC	-1.02674
LOC_Os02g58620	298883	nad4L	CAUCUCUAUUUUAGGUAUUC	-1.71171
LOC_Os02g58620	298923	nad4L	CGAAAUAUUCUUAUUAUGUC	-1.48208
LOC_Os02g58620	298928	nad4L	UAUUCUUAUUAUGUCAAUGC	-0.794193
LOC_Os02g58620	298938	nad4L	AUGUCAAUGCCAAUUGAAUC	-0.762728
LOC_Os02g58620	299007	nad4L	GAUGAUAUGAUGGGUCAAUC	-2.66671
LOC_Os02g58620	299016	nad4L	AUGGGUCAAUCAUUUGCUUC	0.361948
LOC_Os02g58620	299025	nad4L	UCAUUUGCUUCAUUAGUUCC	0.449474
LOC_Os02g58620	303918	nad1; cob	UUUGCCAUAACGCCCAUUCC	-1.44626
LOC_Os02g58620	303923	nad1; cob	UGUUCUUUGCCAUAACGCCC	-0.014892
LOC_Os02g58620	303961	nad1; cob	UGUUACUAUUGGACAAAUUC	-0.480352
LOC_Os02g58620	304060	nad1; cob	UUCAAGUUUUCGACCGAUUC	-1.4419
LOC_Os02g58620	304134	nad1; cob	GGUGUAGCCGCAAUAGCACC	-1.20512
LOC_Os02g58620	304189	nad1; cob	AUGGUAUUUCCUACCGAUCC	-1.07235
LOC_Os02g58620	304234	nad1; cob	UAUACCUGCUAAUCCGAUGC	-0.308364
LOC_Os02g58620	304317	nad1; cob	CUUGUAGGUCGGGUAGCUUC	-1.37526
LOC_Os02g58620	304327	nad1; cob	UGUAAAGGAUCUUGUAGGUC	-0.112036
LOC_Os02g58620	304362	nad1; cob	GAGAUGGAUAAAAUAGCUUC	-1.67879
LOC_Os02g58620	304474	nad1; cob	UCGUUUUUUUAGUCUCCAUC	0.793366
LOC_Os02g58620	304478	nad1; cob	UAAAUCGUUUUUUUAGUCUC	-0.324861
LOC_Os02g58620	304623	nad1; cob	GCUUUUAUAGGAUACGUACC	0.498297
LOC_Os02g58620	304717	nad1; cob	UAUUUUUCGUGGUCUAUAUC	0.442466
LOC_Os02g58620	304744	nad1; cob	UAUGUUUCUCAUUGUGGUUC	-0.741971
LOC_Os02g58620	304756	nad1; cob	UAAUGGGGCAAGUAUGUUUC	1.97626
LOC_Os02g58620	304864	nad1; cob	CGUUUUUUUAGCUAUGCAUC	0.132579
LOC_Os02g58620	305822	nad1	UAGAGCAAUCUCAAAUUAUC	-0.813267
LOC_Os02g58620	314682	nad1	GCCUUUCCAGCAAUGGGGCC	-0.277173
LOC_Os02g58620	315061	nad1	GUCCCCGUUUCAGGUGUUUC	-1.69408
LOC_Os02g58620	315077	nad1	AUCAUUAGCUCGGGUAGUCC	-2.55181
LOC_Os02g58620	315086	nad1	CUUGCCUCUAUCAUUAGCUC	-2.30175
LOC_Os02g58620	315116	nad1	UCAAUUAAUGGGACUUGGCC	-1.51857
LOC_Os02g58620	315191	nad1	GUUUAGUAUCAAGGUUCUUC	-0.693801
LOC_Os02g58620	315235	nad1	AUCCUAGAUCUUCCCAUUUC	0.621504
LOC_Os02g58620	315280	nad1	UCACCCGGUCUAUGCACAUC	0.00837661
LOC_Os02g58620	315929	mat-r	CCAAAGACUCAAAUAUAGUC	-1.58827
LOC_Os02g58620	315939	mat-r	CCAAAGUACCCCAAAGACUC	-1.59579
LOC_Os02g58620	315949	mat-r	GAAUAUAAUCCCAAAGUACC	-0.646306
LOC_Os02g58620	315957	mat-r	UCGGCGCGGAAUAUAAUCCC	-1.80343
LOC_Os02g58620	317553	mat-r	GAUUCCAAGUUCUUUUACCC	0.115947
LOC_Os02g58620	317554	mat-r	CGAUUCCAAGUUCUUUUACC	0.707474
LOC_Os02g58620	317642	mat-r	CUCGCUGGUUUUUGGAAUUC	-1.01266
LOC_Os02g58620	317757	mat-r	AUCAGAAUGGUACCCGAAUC	0.559323
LOC_Os02g58620	317763	mat-r	GAGGCGAUCAGAAUGGUACC	-2.60151
LOC_Os02g58620	317789	mat-r	UUCCACCCAUAGAAAAGAUC	-0.871526
LOC_Os02g58620	317805	mat-r	AGACCGCUCACAGUAGUUCC	-1.63818
LOC_Os02g58620	317832	mat-r	UGAAGAAAGAAAGAAGGGUC	-1.15507
LOC_Os02g58620	321382	rps1	UGUGAUAAUAGCGGCAGAUC	-2.4603
LOC_Os02g58620	321510	rps1	AAAAUCAAAGGAGGUUAUUC	-2.19486
LOC_Os02g58620	321780	rps1	UUUGAGAAUAAGGUGGGAUC	-2.07131
LOC_Os02g58620	322084	ccmFn	GCAACUGGCUGCCGGAUUUC	-1.40376
LOC_Os02g58620	322307	ccmFn	ACGAGGAAGAUUUUUAUGGC	0.137817
LOC_Os02g58620	322342	ccmFn	CUAGCUCCCGUUCAUAGUUC	-1.01985
LOC_Os02g58620	322355	ccmFn	ACGGUCCGGAUUGCUAGCUC	-1.44538
LOC_Os02g58620	322390	ccmFn	ACUCUUCCAUGCUGUGUCUC	-0.252876
LOC_Os02g58620	322402	ccmFn	CUGAAUAUUUUGACUCUUCC	-1.66227
LOC_Os02g58620	322426	ccmFn	CUUCUUCAUUCUUGGACCUC	-0.336439
LOC_Os02g58620	322469	ccmFn	UCGGGUAUUAGCCACAGCUC	-0.567921
LOC_Os02g58620	322487	ccmFn	AAAUGCGUCUUUUAUGCCUC	2.0083
LOC_Os02g58620	322520	ccmFn	UCGGGGUGGCUGGUGGUUUC	-0.829904
LOC_Os02g58620	322538	ccmFn	GGCUCAUCAUGAAUUAGGUC	-0.984398
LOC_Os02g58620	322553	ccmFn	GCCAGGAAGUUGGUGGGCUC	-1.25583
LOC_Os02g58620	322570	ccmFn	UUAACCGUAGGCAUCUCGCC	-1.01773
LOC_Os02g58620	322598	ccmFn	AAUUUGGAUCUUGACAUGUC	-0.20258
LOC_Os02g58620	322681	ccmFn	AAGAAAGACACCACUACUUC	-0.763657
LOC_Os02g58620	322913	ccmFn	AAAGAAUGGAACGCUGCUUC	-1.12606
LOC_Os02g58620	323062	ccmFn	GUUCCACAAGAUCCUAUAUC	0.642353
LOC_Os02g58620	323077	ccmFn	GCAGAAUCAAAUCCUGUUCC	-0.467884
LOC_Os02g58620	323089	ccmFn	ACCGAACCGCUUGCAGAAUC	-0.903783
LOC_Os02g58620	323111	ccmFn	UGUUCGAAAUUUCUUCGUUC	-0.435509
LOC_Os02g58620	323149	ccmFn	UUUUUCUCUUCUUUCCUAUC	0.528957
LOC_Os02g58620	323158	ccmFn	AUUGCUUUGUUUUUCUCUUC	-1.0094
LOC_Os02g58620	323306	ccmFn	UUUGAAAAUGAGCUUUGCUC	-0.573032
LOC_Os02g58620	323387	ccmFn	CUUUGUUGAUUCUGAACUUC	1.14233
LOC_Os02g58620	323484	ccmFn	UUUCCUUUGUCUCGAACUUC	-1.44365
LOC_Os02g58620	323491	ccmFn	UUUAUUUUUUCCUUUGUCUC	-0.759799
LOC_Os02g58620	323500	ccmFn	AGAGAAACUUUUAUUUUUUC	-1.7122
LOC_Os02g58620	323593	ccmFn	UUAUCAUGGUGUUGGAUCCC	0.0169956
LOC_Os02g58620	323608	ccmFn	CAUGAGGGUAGUAUUUUAUC	-1.36015
LOC_Os02g58620	323705	ccmFn	UCUUUCGUUCCGUCAUAUUC	1.28536
LOC_Os02g58620	323714	ccmFn	UUUCCUUGGUCUUUCGUUCC	-0.245469
LOC_Os02g58620	323719	ccmFn	CUUCCUUUCCUUGGUCUUUC	-1.6334
LOC_Os02g58620	323735	ccmFn	AUUUUGGUGCAUUCUUCUUC	1.75824
LOC_Os02g58620	323758	ccmFn	CCAGCGUUUGGUGCAGCACC	-1.66696
LOC_Os02g58620	323818	ccmFn	UCUCAUUAUUUGUUAUUUCC	-0.280139
LOC_Os02g58620	323819	ccmFn	UUCUCAUUAUUUGUUAUUUC	-0.778175
LOC_Os02g58620	330634	ccmFc	UUCUUCUUUUUCAUUACUUC	-0.660135
LOC_Os02g58620	330646	ccmFc	AUUACUUCCAUGGUCGUGCC	-2.4242
LOC_Os02g58620	330648	ccmFc	UACUUCCAUGGUCGUGCCCC	0.245886
LOC_Os02g58620	330699	ccmFc	GUUCGUCAGUAGAGAUGUUC	-0.37715
LOC_Os02g58620	330718	ccmFc	CCCACUGGUGCCUCUUCUUC	0.284461
LOC_Os02g58620	330742	ccmFc	GGUACUAUAAUUCCUAUUCC	-1.35958
LOC_Os02g58620	330756	ccmFc	UAUUCCUAUCUCUUUAUUCC	0.535349
LOC_Os02g58620	330897	ccmFc	CGCUAGAAAUGCUUUAUUUC	0.561673
LOC_Os02g58620	330902	ccmFc	GAAAUGCUUUAUUUCGUUUC	-0.0729465
LOC_Os02g58620	330921	ccmFc	CGUUCCCGUUCUUCAUUUCC	0.85687
LOC_Os02g58620	330965	ccmFc	UGUCAUAUUUAGAAUCUUUC	-1.26506
LOC_Os02g58620	330993	ccmFc	GCUCUGUUUACAAUUCUUUC	-1.60188
LOC_Os02g58620	331139	ccmFc	CCCAUAUAGAAAGAAGGGUC	-2.18972
LOC_Os02g58620	332291	ccmFc	UAUGAGGCAGAAACUCGUCC	-0.514298
LOC_Os02g58620	332460	ccmFc	CAUUUACAUGGACCCACUUC	0.941435
LOC_Os02g58620	332500	ccmFc	UGAUGAUUUAUAAACCGUCC	0.208226
LOC_Os02g58620	332560	ccmFc	UUCGUGCCGACCUGUUGCCC	-1.07364
LOC_Os02g58620	332683	ccmFc	AAAGAAGAUACUUUUUUUCC	-0.0893213
LOC_Os02g58620	332730	ccmFc	GUGGCUAUACAUACAAAUCC	-1.50779
LOC_Os02g58620	332751	ccmFc	UUUACGGAUCUAUAUGCUUC	-0.634834
LOC_Os02g58620	332825	ccmFc	GCCUUUUCUUUUUAGUAUUC	0.13077
LOC_Os02g58620	332850	ccmFc	GGAUUUCUGUUGGCUUCAUC	-0.432052
LOC_Os02g58620	332906	ccmFc	GGAUAAGUUGCAUUGGAAUC	1.50321
LOC_Os02g58620	338586	cox1	AUCAAAUGACAAAUCUGGUC	-0.910939
LOC_Os02g58620	338640	cox1	GUACUCUAUAUUUCAUCUUC	-0.00739143
LOC_Os02g58620	391782	ccmB	ACUCUUUCUUGAACAAUUUC	-1.42267
LOC_Os02g58620	391797	ccmB	AUUUCAUAAGCAGAUCUUCC	-0.770398
LOC_Os02g58620	391834	ccmB	AGUUUUUUUUUAUUCCUCUC	0.257379
LOC_Os02g58620	391841	ccmB	UUUUAUUCCUCUCGUAUAUC	-0.289777
LOC_Os02g58620	391882	ccmB	GGUUUUGAAAAAGAUUUUUC	-0.630899
LOC_Os02g58620	391908	ccmB	UUCCCAUUUAGGUUCGAUUC	-0.344155
LOC_Os02g58620	391914	ccmB	UUUAGGUUCGAUUCGGAUCC	1.46385
LOC_Os02g58620	391933	ccmB	CCUCUGUUGUUUCCCUUUCC	-0.29344
LOC_Os02g58620	391948	ccmB	UUUCCUCCCGAACCUUUUUC	0.19315
LOC_Os02g58620	392040	ccmB	UCUACAAUUGGUAGGUCACC	-2.00406
LOC_Os02g58620	392058	ccmB	CCGGGUUAUUCAAAUAAGUC	-1.33278
LOC_Os02g58620	392092	ccmB	UUUCCCAUGUUACAACUUCC	-1.43584
LOC_Os02g58620	392121	ccmB	CGAUCGAUCCGGAAUGGAUC	-1.00541
LOC_Os02g58620	392146	ccmB	AACAUUCUAUUAGGGAGCCC	-2.31601
LOC_Os02g58620	392182	ccmB	UGUGGUAUUCAUUCUGGUUC	1.06138
LOC_Os02g58620	392221	ccmB	AGCAGUGGUUGGAACAGCUC	-0.566604
LOC_Os02g58620	392266	ccmB	UUAUUGCCCCCAACCGUUUC	0.0856281
LOC_Os02g58620	392268	ccmB	AUUGCCCCCAACCGUUUCCC	-1.42892
LOC_Os02g58620	392320	ccmB	CUUUCAUCGAUUGGGUAUUC	-1.44897
LOC_Os02g58620	392323	ccmB	UCAUCGAUUGGGUAUUCCUC	0.214309
LOC_Os02g58620	392326	ccmB	UCGAUUGGGUAUUCCUCUCC	0.384509
LOC_Os02g58620	392350	ccmB	GUAUCUCUUUAUCCAAUUUC	0.396876
LOC_Os02g58620	392365	ccmB	AUUUCGGUCUCGAUUAGUUC	-0.595415
LOC_Os02g58620	403809	nad2	UUUGAUCUUAGGUGCAUUUC	-0.915567
LOC_Os02g58620	403835	nad2	UUUUCCACGGAAGCCGGCUC	-0.268189
LOC_Os02g58620	403938	nad2	GCUCUUAAUGAUCCCGGCUC	0.236671
LOC_Os02g58620	403944	nad2	CAGUAUGCUCUUAAUGAUCC	0.00276906
LOC_Os02g58620	403965	nad2	AUUAAUUCCACUUCCUACUC	-0.208207
LOC_Os02g58620	403997	nad2	AAAGAGAGGUUUGAUGCUUC	-2.06446
LOC_Os02g58620	404024	nad2	AUUUCGAUGUGUUUCGAUUC	0.179481
LOC_Os02g58620	404029	nad2	GUACCAUUUCGAUGUGUUUC	-0.452113
LOC_Os02g58620	404239	nad2	AAAUCCGAAGAAGUUAUCAC	-0.0417909
LOC_Os02g58620	404435	nad2	AGAAAGACUUUUAUUUUUCC	-1.82097
LOC_Os02g58620	405516	nad2	AAUCUUUUUUUAGCGGUUUC	-1.37471
LOC_Os02g58620	46680	rps7	AUAAGCUUAGAGAAAUGUUC	-0.378836
LOC_Os02g58620	46735	rps7	CUUAGCUAUUCGUUGGAUCC	0.188341
LOC_Os02g58620	46871	rps7	GAACUGAACGCGAUGUAAUC	-1.13526
LOC_Os02g58620	59831	nad6	UCUUUUGGUGGGAAAUGUUC	-0.281492
LOC_Os02g58620	59946	nad6	AUAGGAGCUAUUGCCGUUUC	-0.0660681
LOC_Os02g58620	60733	ccmC	UUCUGUAUUCAUCUUGUUUC	1.45127
LOC_Os02g58620	60775	ccmC	GCCUAUGUGGGGUACCUUUC	1.24484
LOC_Os02g58620	60802	ccmC	GUUAGUGACUGGGGGAUUUC	-1.05352
LOC_Os02g58620	60834	ccmC	ACAGAAAUUGGUGCUUUUUC	-0.992721
LOC_Os02g58620	60897	ccmC	AUAAACAGUUCCUUGUUCCC	-0.509389
LOC_Os02g58620	60906	ccmC	GCGACAGCUAUAAACAGUUC	-1.92477
LOC_Os02g58620	60949	ccmC	UGUACAUGUUCCUGCGGCUC	-0.991896
LOC_Os02g58620	60954	ccmC	UCGUAUGUACAUGUUCCUGC	0.45415
LOC_Os02g58620	60972	ccmC	GGUGGAAAUUCUCGUAUUUC	-0.585853
LOC_Os02g58620	61018	ccmC	GGCUAUUCAUUUAAGUCUUC	-0.740624
LOC_Os02g58620	61030	ccmC	CUUAACAGCGAUGGCUAUUC	-1.24304
LOC_Os02g58620	61057	ccmC	GCAAAUUCUCAUUGGAUCUC	-0.459317
LOC_Os02g58620	61497	orf183	UUCACAAAUGAAUCAUUGUC	-0.215516
LOC_Os02g58620	78989	orfX	UGGUUUGACAUGGUUUACGC	-0.669354
LOC_Os02g58620	79025	orfX	AGUUCGAAUCCGUUCCGUUC	0.275048
LOC_Os02g58620	79030	orfX	GGAGAAGUUCGAAUCCGUUC	-0.947713
LOC_Os02g58620	79052	orfX	UUUCGCACCGGAAACUUUUC	-0.0297156
LOC_Os02g58620	79063	orfX	AUUGAAUGGAAUUUCGCACC	-0.0955194
LOC_Os02g58620	85968	nad7	ACAUAAGGUAUCAAGAGGUC	-0.091163
LOC_Os02g58620	86070	nad7	GGAUUAGUAUUAUUGACCCC	0.877505
LOC_Os02g58620	86919	nad7	CGGAUCAUUGUGCAAUGUCC	-1.32162
LOC_Os02g58620	86986	nad7	AGUAGGUACCAGAGGAGAUC	-0.785962
LOC_Os02g58620	87016	nad7	UGUUCAUGACCAAUCGGAUC	-0.455779
LOC_Os02g58620	87021	nad7	UACGAUGUUCAUGACCAAUC	-0.943846
LOC_Os02g58620	87057	nad7	CCUGGGGUAUGCUGGGAUUC	0.367254
LOC_Os02g58620	87186	nad7	GCCGUAUGAAGGGAAACUCC	-2.32866
LOC_Os02g58620	88072	nad7	UGGUGUAAUGUUAAGAGGUC	0.453214
LOC_Os02g58620	88173	nad7	GACGAAUUAGAAGAGAUGUC	-1.30742
LOC_Os02g58620	88217	nad7	GUCGAGAUAUUGAUUCCUCC	-1.97513
LOC_Os02g58620	88218	nad7	UGUCGAGAUAUUGAUUCCUC	0.0871608
LOC_Os02g58620	88306	nad7	GGAAUUCUAUGAAAGAGUCC	-2.0006
LOC_Os02g58620	88368	nad7	GCUAUGGAUGUGGGAGCAUC	-1.8405
LOC_Os02g58620	88398	nad7	UCAAAUCAUUCACUUGCUUC	-1.05795
LOC_Os02g58620	89022	nad7	GUCUUCAUUUCCAACGCCUC	-0.828535
LOC_Os02g58620	89555	nad7	UCCUUGUGUGUCGGAGAUAC	-0.826137
LOC_Os02g58620	89852	nad7	UUACCUUAUUUUGAUCGUUC	-1.85519
LOC_Os02g58620	209398	Intergenic	CUUAUGCAUGCGUAGGCUUC	-0.413645
LOC_Os02g58620	210992	Intergenic	CCCAACUACCUUCUUGUUCC	-0.649639
LOC_Os02g58620	212002	Intergenic	AUAUCCAACGAAUAUACAUC	0.537285
LOC_Os02g58620	212218	Intergenic	AAAGUAUCAUGUUGCUCCUC	-0.942341
LOC_Os02g58620	330373	Intergenic	UCUACUAAUAUUAUAUUACC	-2.51513
LOC_Os02g58620	330581	Intergenic	UCUCUGGAGAAGCUCAAAUC	-0.237344
LOC_Os02g58620	338513	Intergenic	GUUUAGUAUCAAGGUUCUUC	-0.693801
LOC_Os02g58620	390997	Intergenic	CCUUUGUACUUAUCCCUUUC	0.629922
LOC_Os02g58620	391437	Intergenic	UUUCUCAUUUCAGAACGAUC	-1.90172
LOC_Os02g58620	391477	Intergenic	CGUGACAGUUCUUGCAUUUC	-0.865454
LOC_Os02g58620	391548	Intergenic	UUUCAUAGAUAGAGAAGGAC	-1.49426
LOC_Os02g58620	392488	Intergenic	UUGAUUUGACUUCCCGCACC	-0.499291
LOC_Os03g04390	141901	orf288	CUACUUUUGUUGUUCUUUC	-1.20907
LOC_Os03g04390	141977	orf288	AUUUUGGUUUUCGUAUCAC	0.924358
LOC_Os03g04390	141979	orf288	UGAUUUUGGUUUUCGUAUC	1.31165
LOC_Os03g04390	174604	rpl16	UGUCCACGGGACAAAUCCC	0.437936
LOC_Os03g04390	174670	rpl16	GAUUAGCGGCGCAUAAACC	-0.426156
LOC_Os03g04390	174676	rpl16	CGGCGCAUAAACCAUGUUC	-1.41884
LOC_Os03g04390	198992	nad4	AAGAGGGGUAGUCUUGUGC	-2.03005
LOC_Os03g04390	199254	nad4	AAAAUAAAGGAAACUGUAC	-3.00879
LOC_Os03g04390	200457	nad4	UUCAAUACCCAUGUUUCCC	0.149175
LOC_Os03g04390	204449	nad4	UAAAUGGCAGAGAAGUUUC	-1.93593
LOC_Os03g04390	205425	nad4	CACCGGUCAAUAUUGGAUC	-2.28393
LOC_Os03g04390	212426	cox2	UUCCAAUGAUUCUUCGUUC	0.873303
LOC_Os03g04390	212442	cox2	UUCAUUAGAAUGUCGAUUC	-1.12604
LOC_Os03g04390	212445	cox2	AUUAGAAUGUCGAUUCCUC	-0.770933
LOC_Os03g04390	212489	cox2	AACCAUGGCAAUUAGGAUC	-1.34756
LOC_Os03g04390	212556	cox2	CGAUAUCUUUUUCUUCCUC	0.530541
LOC_Os03g04390	212579	cox2	UGAUUUUGGUUUUCGUAUC	1.31165
LOC_Os03g04390	212581	cox2	AUUUUGGUUUUCGUAUCAC	0.924358
LOC_Os03g04390	212671	cox2	ACUACUAUCGAAAUUAUUC	-1.60269
LOC_Os03g04390	212797	cox2	AUUGGACAUCAAUGGUAUC	-0.925511
LOC_Os03g04390	226263	atp6	AUUCCAAUGAAUUUCGAUC	0.063481
LOC_Os03g04390	231575	nad5	CUUGGGUAGAUUCUAGAUC	0.521015
LOC_Os03g04390	231615	nad5	CCAUUUGUGACCUUUUCUC	-1.09601
LOC_Os03g04390	231617	nad5	CUCCAUUUGUGACCUUUUC	-0.530478
LOC_Os03g04390	231633	nad5	AUGUUACUUGGUUCAACUC	-0.326089
LOC_Os03g04390	231638	nad5	UUGCAAUGUUACUUGGUUC	0.316032
LOC_Os03g04390	232600	nad5	GUCAACUUCAAAGUGGAUC	-2.03045
LOC_Os03g04390	232719	nad5	CAGAUCGUUCCUGCGUUUC	-2.35255
LOC_Os03g04390	232870	nad5	UUAGUACUUCAGGUGCUUC	-1.30331
LOC_Os03g04390	232879	nad5	CUAUUCUGUUUAGUACUUC	-0.547368
LOC_Os03g04390	232909	nad5	UUGCUGCUCCAACCAUUAC	-0.614389
LOC_Os03g04390	239915	nad1	CAGAAGCGGAAGCUGAAUC	-3.00781
LOC_Os03g04390	239942	nad1	AAACUAAUCGAGCUCCGUC	-2.31077
LOC_Os03g04390	239973	nad1	UUGGUUAUGUUCUUUAUUC	0.251672
LOC_Os03g04390	239995	nad1	CGGUAUUCCCUUGUUCCCC	-0.839062
LOC_Os03g04390	240014	nad1	CGCAAAAGCAGAUAUGGUC	-2.31136
LOC_Os03g04390	240050	nad1	GUGUAGGUCCCUGUAAUUC	-0.512123
LOC_Os03g04390	240058	nad1	ACUAAUAUGUGUAGGUCCC	-0.339616
LOC_Os03g04390	240060	nad1	GUACUAAUAUGUGUAGGUC	-0.199167
LOC_Os03g04390	241531	nad1	UCUGCAGCUCAAAUGGUCC	-0.180054
LOC_Os03g04390	241587	nad1	UGGAUUGUUGGGAACGUCC	-2.10768
LOC_Os03g04390	242555	nad1; rps13	UUCGUCAUCAAGAUGGAUC	-0.654798
LOC_Os03g04390	242586	nad1; rps13	CGAUUAAUUUCUAUUUCUC	0.353251
LOC_Os03g04390	242742	nad1; rps13	AAAAAAGCCAUUCAGCUUC	-2.07073
LOC_Os03g04390	242786	nad1; rps13	AACAAGUCAGAAUUGCCUC	-2.34435
LOC_Os03g04390	242816	nad1; rps13	AUAUCUCAGGAGCUAGAUC	-1.03052
LOC_Os03g04390	242828	nad1; rps13	AAAGAAUGUCAUAUAUCUC	-1.66231
LOC_Os03g04390	242837	nad1; rps13	GAGAAGGAUAAAGAAUGUC	-3.59789
LOC_Os03g04390	244662	nad1	CUGAAAUUAACAUAAGAUC	-2.70489
LOC_Os03g04390	248316	nad1	CCAGGAAAGAGGUCAGAUC	-2.74747
LOC_Os03g04390	248321	nad1	AGAGCCCAGGAAAGAGGUC	-2.46813
LOC_Os03g04390	248359	nad1	GAUUUUGACUGAAUUGGUC	-0.00394802
LOC_Os03g04390	248397	nad1	CUAUUUCUUAGACUUUUUC	-1.17771
LOC_Os03g04390	248612	nad1; rps4	GAUCCAAACCUUCCUCUUC	-0.15391
LOC_Os03g04390	248617	nad1; rps4	UGAAAGAUCCAAACCUUCC	-1.85572
LOC_Os03g04390	248626	nad1; rps4	ACAUAAGAUUGAAAGAUCC	-1.48504
LOC_Os03g04390	248677	nad1; rps4	CACUAAAAGCUGUGGUAUC	-1.76857
LOC_Os03g04390	248702	nad1; rps4	CAUUAUUCGGAGGUGAAUC	-1.08434
LOC_Os03g04390	248713	nad1; rps4	AACUACCUACUCAUUAUUC	-1.23138
LOC_Os03g04390	248742	nad1; rps4	UACUAGGAAGAUAAGAAUC	0.5996
LOC_Os03g04390	248772	nad1; rps4	AAAUUCGACCUAUUGCUCC	-2.05911
LOC_Os03g04390	248781	nad1; rps4	UUUAUAUAGAAAUUCGACC	-0.0952327
LOC_Os03g04390	248910	nad1; rps4	GAGGAAUUUGUUUCAUUUC	-1.6567
LOC_Os03g04390	249090	nad1; rps4	AACAAAAACAGAAUGGUUC	-3.31772
LOC_Os03g04390	249157	nad1; rps4	CUUUCUAUAUCGACAUAUC	0.312345
LOC_Os03g04390	249165	nad1; rps4	AAGGAGAUCUUUCUAUAUC	-0.888083
LOC_Os03g04390	249304	nad1; rps4	UUCCUCAAGCAAGGCAGCC	-0.726767
LOC_Os03g04390	249349	nad1; rps4	CAAGAUCGGACGUGAUUCC	-3.32508
LOC_Os03g04390	249361	nad1; rps4	UCAAUCAAGAAACAAGAUC	-1.44512
LOC_Os03g04390	249475	nad1; rps4	UAAACAGUAACAUCAAAUC	-2.4572
LOC_Os03g04390	249590	nad1; rps4	CUACUUCCAGGAAAUGUUC	-2.03427
LOC_Os03g04390	249601	nad1; rps4	AAACGUGUCGUCUACUUCC	-2.37356
LOC_Os03g04390	249652	nad1	UGGCGAAAAAGACUGAUUC	-1.59933
LOC_Os03g04390	249819	nad1	UGGUUGCAGGAACUGCUUC	-0.147933
LOC_Os03g04390	249982	nad1	AUCGCUUUGACCCAUGUCC	-1.09537
LOC_Os03g04390	250033	nad1	CCAUCCGCUUUCGAGCAUC	-0.62713
LOC_Os03g04390	250050	nad1	CUCUUUUCGUAAGGAAGCC	0.221693
LOC_Os03g04390	250120	nad1; rps11	ACAUAAUGUCCCCCGACUC	-1.11933
LOC_Os03g04390	250243	nad1; rps11	GAAAGGAUCUACUUAUUUC	-1.22226
LOC_Os03g04390	250515	nad1; rps11	AAAUUCAAGAACUUCGUAC	-1.52207
LOC_Os03g04390	250519	nad1; rps11	UUUCAAAUUCAAGAACUUC	-0.354475
LOC_Os03g04390	250591	nad1; rps11	CUAUUCACAUAGGAUGCCC	-0.401356
LOC_Os03g04390	251399	nad1	UCCCGUCUUCAAUGGGGUC	-0.953549
LOC_Os03g04390	251954	nad1	UUGCUUGUGAUUCAGAACC	-0.0421605
LOC_Os03g04390	263160	atp9	UGUUAGAAGGAGCUAAAUC	0.852351
LOC_Os03g04390	263221	atp9	UGUCGGUAUUGGAAACGUC	0.0476789
LOC_Os03g04390	263222	atp9	GUCGGUAUUGGAAACGUCC	-1.63355
LOC_Os03g04390	263232	atp9	GAAACGUCCUCAGUUCUUC	-2.51453
LOC_Os03g04390	263331	atp9	CUAUUGCAUUGUUUGCCCC	0.64299
LOC_Os03g04390	263345	atp9	GCCCCAAUGAUGGCCUUUC	-2.56674
LOC_Os03g04390	263352	atp9	UGAUGGCCUUUCUGAUUUC	0.649789
LOC_Os03g04390	263363	atp9	CUGAUUUCAUUCGUUUUCC	-1.0518
LOC_Os03g04390	297075	rpl2	GAUAAAUUGCGAUUGCUCC	-1.97327
LOC_Os03g04390	297382	rpl2	AUAAUUAAGGAGCCAGCCC	-1.94859
LOC_Os03g04390	297760	rps19	AAGAAGAACAGAGAAAGUC	-4.2977
LOC_Os03g04390	297800	rps19	CACGUAGAUCUUCUAUUUC	-0.420805
LOC_Os03g04390	297810	rps19	UUCUAUUUCGCCGGAAUUC	0.22676
LOC_Os03g04390	297822	rps19	GGAAUUCGUUGAUUGCUCC	-1.74503
LOC_Os03g04390	297847	rps19	AUUUACAAUGGAAAAACUC	-0.718792
LOC_Os03g04390	297848	rps19	UUUACAAUGGAAAAACUCC	-0.185612
LOC_Os03g04390	298830	nad4L	CAUUCCAUGUUUCCGAAAC	1.26767
LOC_Os03g04390	298869	nad4L	CUUUUUCUAUGAUCAUCUC	0.748929
LOC_Os03g04390	298883	nad4L	AUCUCUAUUUUAGGUAUUC	-0.687864
LOC_Os03g04390	298923	nad4L	GAAAUAUUCUUAUUAUGUC	-1.90339
LOC_Os03g04390	298928	nad4L	AUUCUUAUUAUGUCAAUGC	-1.45969
LOC_Os03g04390	298938	nad4L	UGUCAAUGCCAAUUGAAUC	-0.0588542
LOC_Os03g04390	299007	nad4L	AUGAUAUGAUGGGUCAAUC	-2.02509
LOC_Os03g04390	299016	nad4L	UGGGUCAAUCAUUUGCUUC	-0.112428
LOC_Os03g04390	299025	nad4L	CAUUUGCUUCAUUAGUUCC	0.529543
LOC_Os03g04390	303918	nad1; cob	UUGCCAUAACGCCCAUUCC	-0.439831
LOC_Os03g04390	303923	nad1; cob	GUUCUUUGCCAUAACGCCC	0.632068
LOC_Os03g04390	303961	nad1; cob	GUUACUAUUGGACAAAUUC	-0.948133
LOC_Os03g04390	304060	nad1; cob	UCAAGUUUUCGACCGAUUC	-1.75311
LOC_Os03g04390	304134	nad1; cob	GUGUAGCCGCAAUAGCACC	-1.17058
LOC_Os03g04390	304189	nad1; cob	UGGUAUUUCCUACCGAUCC	-0.744789
LOC_Os03g04390	304234	nad1; cob	AUACCUGCUAAUCCGAUGC	-0.845167
LOC_Os03g04390	304317	nad1; cob	UUGUAGGUCGGGUAGCUUC	-0.759884
LOC_Os03g04390	304327	nad1; cob	GUAAAGGAUCUUGUAGGUC	-1.50249
LOC_Os03g04390	304362	nad1; cob	AGAUGGAUAAAAUAGCUUC	-1.81309
LOC_Os03g04390	304474	nad1; cob	CGUUUUUUUAGUCUCCAUC	0.852153
LOC_Os03g04390	304478	nad1; cob	AAAUCGUUUUUUUAGUCUC	-0.492717
LOC_Os03g04390	304623	nad1; cob	CUUUUAUAGGAUACGUACC	1.36713
LOC_Os03g04390	304717	nad1; cob	AUUUUUCGUGGUCUAUAUC	1.29637
LOC_Os03g04390	304744	nad1; cob	AUGUUUCUCAUUGUGGUUC	-1.00426
LOC_Os03g04390	304756	nad1; cob	AAUGGGGCAAGUAUGUUUC	-0.919795
LOC_Os03g04390	304864	nad1; cob	GUUUUUUUAGCUAUGCAUC	1.12975
LOC_Os03g04390	305822	nad1	AGAGCAAUCUCAAAUUAUC	-1.98442
LOC_Os03g04390	314682	nad1	CCUUUCCAGCAAUGGGGCC	-0.203396
LOC_Os03g04390	315061	nad1	UCCCCGUUUCAGGUGUUUC	-1.31413
LOC_Os03g04390	315077	nad1	UCAUUAGCUCGGGUAGUCC	-1.01607
LOC_Os03g04390	315086	nad1	UUGCCUCUAUCAUUAGCUC	-0.630981
LOC_Os03g04390	315116	nad1	CAAUUAAUGGGACUUGGCC	-1.49432
LOC_Os03g04390	315191	nad1	UUUAGUAUCAAGGUUCUUC	-0.726627
LOC_Os03g04390	315235	nad1	UCCUAGAUCUUCCCAUUUC	1.36716
LOC_Os03g04390	315280	nad1	CACCCGGUCUAUGCACAUC	-0.302228
LOC_Os03g04390	315929	mat-r	CAAAGACUCAAAUAUAGUC	-2.97347
LOC_Os03g04390	315939	mat-r	CAAAGUACCCCAAAGACUC	-3.33949
LOC_Os03g04390	315949	mat-r	AAUAUAAUCCCAAAGUACC	-2.30414
LOC_Os03g04390	315957	mat-r	CGGCGCGGAAUAUAAUCCC	-2.42688
LOC_Os03g04390	317553	mat-r	AUUCCAAGUUCUUUUACCC	0.840911
LOC_Os03g04390	317554	mat-r	GAUUCCAAGUUCUUUUACC	0.582056
LOC_Os03g04390	317642	mat-r	UCGCUGGUUUUUGGAAUUC	-0.0111509
LOC_Os03g04390	317757	mat-r	UCAGAAUGGUACCCGAAUC	0.388939
LOC_Os03g04390	317763	mat-r	AGGCGAUCAGAAUGGUACC	-2.21192
LOC_Os03g04390	317789	mat-r	UCCACCCAUAGAAAAGAUC	-1.90446
LOC_Os03g04390	317805	mat-r	GACCGCUCACAGUAGUUCC	-1.84446
LOC_Os03g04390	317832	mat-r	GAAGAAAGAAAGAAGGGUC	-2.99016
LOC_Os03g04390	321382	rps1	GUGAUAAUAGCGGCAGAUC	-2.6018
LOC_Os03g04390	321510	rps1	AAAUCAAAGGAGGUUAUUC	-2.41212
LOC_Os03g04390	321780	rps1	UUGAGAAUAAGGUGGGAUC	-2.00757
LOC_Os03g04390	322084	ccmFn	CAACUGGCUGCCGGAUUUC	-2.38623
LOC_Os03g04390	322307	ccmFn	CGAGGAAGAUUUUUAUGGC	-0.0671903
LOC_Os03g04390	322342	ccmFn	UAGCUCCCGUUCAUAGUUC	-0.603281
LOC_Os03g04390	322355	ccmFn	CGGUCCGGAUUGCUAGCUC	-0.374729
LOC_Os03g04390	322390	ccmFn	CUCUUCCAUGCUGUGUCUC	0.154686
LOC_Os03g04390	322402	ccmFn	UGAAUAUUUUGACUCUUCC	-0.581391
LOC_Os03g04390	322426	ccmFn	UUCUUCAUUCUUGGACCUC	0.987037
LOC_Os03g04390	322469	ccmFn	CGGGUAUUAGCCACAGCUC	-1.66963
LOC_Os03g04390	322487	ccmFn	AAUGCGUCUUUUAUGCCUC	-0.0522211
LOC_Os03g04390	322520	ccmFn	CGGGGUGGCUGGUGGUUUC	-1.68697
LOC_Os03g04390	322538	ccmFn	GCUCAUCAUGAAUUAGGUC	-1.0741
LOC_Os03g04390	322553	ccmFn	CCAGGAAGUUGGUGGGCUC	-1.75585
LOC_Os03g04390	322570	ccmFn	UAACCGUAGGCAUCUCGCC	-2.08671
LOC_Os03g04390	322598	ccmFn	AUUUGGAUCUUGACAUGUC	0.247152
LOC_Os03g04390	322681	ccmFn	AGAAAGACACCACUACUUC	-2.5486
LOC_Os03g04390	322913	ccmFn	AAGAAUGGAACGCUGCUUC	-3.48848
LOC_Os03g04390	323062	ccmFn	UUCCACAAGAUCCUAUAUC	-0.0538935
LOC_Os03g04390	323077	ccmFn	CAGAAUCAAAUCCUGUUCC	-2.706
LOC_Os03g04390	323089	ccmFn	CCGAACCGCUUGCAGAAUC	-1.87902
LOC_Os03g04390	323111	ccmFn	GUUCGAAAUUUCUUCGUUC	0.578076
LOC_Os03g04390	323149	ccmFn	UUUUCUCUUCUUUCCUAUC	1.64083
LOC_Os03g04390	323158	ccmFn	UUGCUUUGUUUUUCUCUUC	0.769263
LOC_Os03g04390	323306	ccmFn	UUGAAAAUGAGCUUUGCUC	-1.32671
LOC_Os03g04390	323387	ccmFn	UUUGUUGAUUCUGAACUUC	1.55336
LOC_Os03g04390	323484	ccmFn	UUCCUUUGUCUCGAACUUC	-0.287221
LOC_Os03g04390	323491	ccmFn	UUAUUUUUUCCUUUGUCUC	0.691234
LOC_Os03g04390	323500	ccmFn	GAGAAACUUUUAUUUUUUC	-2.39733
LOC_Os03g04390	323593	ccmFn	UAUCAUGGUGUUGGAUCCC	-0.110601
LOC_Os03g04390	323608	ccmFn	AUGAGGGUAGUAUUUUAUC	-2.32456
LOC_Os03g04390	323705	ccmFn	CUUUCGUUCCGUCAUAUUC	1.32279
LOC_Os03g04390	323714	ccmFn	UUCCUUGGUCUUUCGUUCC	0.643497
LOC_Os03g04390	323719	ccmFn	UUCCUUUCCUUGGUCUUUC	-0.0885231
LOC_Os03g04390	323735	ccmFn	UUUUGGUGCAUUCUUCUUC	2.19173
LOC_Os03g04390	323758	ccmFn	CAGCGUUUGGUGCAGCACC	-2.72652
LOC_Os03g04390	323818	ccmFn	CUCAUUAUUUGUUAUUUCC	0.202476
LOC_Os03g04390	323819	ccmFn	UCUCAUUAUUUGUUAUUUC	0.075644
LOC_Os03g04390	330634	ccmFc	UCUUCUUUUUCAUUACUUC	1.00361
LOC_Os03g04390	330646	ccmFc	UUACUUCCAUGGUCGUGCC	-0.517112
LOC_Os03g04390	330648	ccmFc	ACUUCCAUGGUCGUGCCCC	-0.503654
LOC_Os03g04390	330699	ccmFc	UUCGUCAGUAGAGAUGUUC	-1.12971
LOC_Os03g04390	330718	ccmFc	CCACUGGUGCCUCUUCUUC	-0.720698
LOC_Os03g04390	330742	ccmFc	GUACUAUAAUUCCUAUUCC	0.0411635
LOC_Os03g04390	330756	ccmFc	AUUCCUAUCUCUUUAUUCC	0.73243
LOC_Os03g04390	330897	ccmFc	GCUAGAAAUGCUUUAUUUC	-0.243408
LOC_Os03g04390	330902	ccmFc	AAAUGCUUUAUUUCGUUUC	-1.40592
LOC_Os03g04390	330921	ccmFc	GUUCCCGUUCUUCAUUUCC	0.663225
LOC_Os03g04390	330965	ccmFc	GUCAUAUUUAGAAUCUUUC	-1.91077
LOC_Os03g04390	330993	ccmFc	CUCUGUUUACAAUUCUUUC	-0.272622
LOC_Os03g04390	331139	ccmFc	CCAUAUAGAAAGAAGGGUC	-2.02153
LOC_Os03g04390	332291	ccmFc	AUGAGGCAGAAACUCGUCC	-2.29891
LOC_Os03g04390	332460	ccmFc	AUUUACAUGGACCCACUUC	0.816523
LOC_Os03g04390	332500	ccmFc	GAUGAUUUAUAAACCGUCC	-0.759846
LOC_Os03g04390	332560	ccmFc	UCGUGCCGACCUGUUGCCC	0.00785348
LOC_Os03g04390	332683	ccmFc	AAGAAGAUACUUUUUUUCC	-2.28159
LOC_Os03g04390	332730	ccmFc	UGGCUAUACAUACAAAUCC	-1.39158
LOC_Os03g04390	332751	ccmFc	UUACGGAUCUAUAUGCUUC	0.852094
LOC_Os03g04390	332825	ccmFc	CCUUUUCUUUUUAGUAUUC	1.31014
LOC_Os03g04390	332850	ccmFc	GAUUUCUGUUGGCUUCAUC	0.436081
LOC_Os03g04390	332906	ccmFc	GAUAAGUUGCAUUGGAAUC	-0.603167
LOC_Os03g04390	338586	cox1	UCAAAUGACAAAUCUGGUC	-1.93508
LOC_Os03g04390	338640	cox1	UACUCUAUAUUUCAUCUUC	1.5511
LOC_Os03g04390	391782	ccmB	CUCUUUCUUGAACAAUUUC	0.00689591
LOC_Os03g04390	391797	ccmB	UUUCAUAAGCAGAUCUUCC	-0.273674
LOC_Os03g04390	391834	ccmB	GUUUUUUUUUAUUCCUCUC	2.23793
LOC_Os03g04390	391841	ccmB	UUUAUUCCUCUCGUAUAUC	0.0409446
LOC_Os03g04390	391882	ccmB	GUUUUGAAAAAGAUUUUUC	-0.0442675
LOC_Os03g04390	391908	ccmB	UCCCAUUUAGGUUCGAUUC	-0.0397957
LOC_Os03g04390	391914	ccmB	UUAGGUUCGAUUCGGAUCC	0.0328076
LOC_Os03g04390	391933	ccmB	CUCUGUUGUUUCCCUUUCC	1.12998
LOC_Os03g04390	391948	ccmB	UUCCUCCCGAACCUUUUUC	0.600414
LOC_Os03g04390	392040	ccmB	CUACAAUUGGUAGGUCACC	-2.43252
LOC_Os03g04390	392058	ccmB	CGGGUUAUUCAAAUAAGUC	-2.18527
LOC_Os03g04390	392092	ccmB	UUCCCAUGUUACAACUUCC	0.882252
LOC_Os03g04390	392121	ccmB	GAUCGAUCCGGAAUGGAUC	-1.55526
LOC_Os03g04390	392146	ccmB	ACAUUCUAUUAGGGAGCCC	-1.20573
LOC_Os03g04390	392182	ccmB	GUGGUAUUCAUUCUGGUUC	-0.554612
LOC_Os03g04390	392221	ccmB	GCAGUGGUUGGAACAGCUC	-2.28926
LOC_Os03g04390	392266	ccmB	UAUUGCCCCCAACCGUUUC	0.57551
LOC_Os03g04390	392268	ccmB	UUGCCCCCAACCGUUUCCC	-1.29467
LOC_Os03g04390	392320	ccmB	UUUCAUCGAUUGGGUAUUC	0.129144
LOC_Os03g04390	392323	ccmB	CAUCGAUUGGGUAUUCCUC	-0.472104
LOC_Os03g04390	392326	ccmB	CGAUUGGGUAUUCCUCUCC	-0.0672752
LOC_Os03g04390	392350	ccmB	UAUCUCUUUAUCCAAUUUC	-0.0655395
LOC_Os03g04390	392365	ccmB	UUUCGGUCUCGAUUAGUUC	0.01942
LOC_Os03g04390	403809	nad2	UUGAUCUUAGGUGCAUUUC	-0.574375
LOC_Os03g04390	403835	nad2	UUUCCACGGAAGCCGGCUC	0.134893
LOC_Os03g04390	403938	nad2	CUCUUAAUGAUCCCGGCUC	0.107909
LOC_Os03g04390	403944	nad2	AGUAUGCUCUUAAUGAUCC	-0.936138
LOC_Os03g04390	403965	nad2	UUAAUUCCACUUCCUACUC	0.172643
LOC_Os03g04390	403997	nad2	AAGAGAGGUUUGAUGCUUC	-2.69226
LOC_Os03g04390	404024	nad2	UUUCGAUGUGUUUCGAUUC	1.21051
LOC_Os03g04390	404029	nad2	UACCAUUUCGAUGUGUUUC	-0.437936
LOC_Os03g04390	404239	nad2	AAUCCGAAGAAGUUAUCAC	-2.01409
LOC_Os03g04390	404435	nad2	GAAAGACUUUUAUUUUUCC	-2.14344
LOC_Os03g04390	405516	nad2	AUCUUUUUUUAGCGGUUUC	0.359647
LOC_Os03g04390	46680	rps7	UAAGCUUAGAGAAAUGUUC	-2.56232
LOC_Os03g04390	46735	rps7	UUAGCUAUUCGUUGGAUCC	-0.382551
LOC_Os03g04390	46871	rps7	AACUGAACGCGAUGUAAUC	-1.62384
LOC_Os03g04390	59831	nad6	CUUUUGGUGGGAAAUGUUC	-0.035936
LOC_Os03g04390	59946	nad6	UAGGAGCUAUUGCCGUUUC	-1.24199
LOC_Os03g04390	60733	ccmC	UCUGUAUUCAUCUUGUUUC	0.182857
LOC_Os03g04390	60775	ccmC	CCUAUGUGGGGUACCUUUC	-0.307942
LOC_Os03g04390	60802	ccmC	UUAGUGACUGGGGGAUUUC	-1.56111
LOC_Os03g04390	60834	ccmC	CAGAAAUUGGUGCUUUUUC	-2.85758
LOC_Os03g04390	60897	ccmC	UAAACAGUUCCUUGUUCCC	-1.17329
LOC_Os03g04390	60906	ccmC	CGACAGCUAUAAACAGUUC	-1.53505
LOC_Os03g04390	60949	ccmC	GUACAUGUUCCUGCGGCUC	-1.49511
LOC_Os03g04390	60954	ccmC	CGUAUGUACAUGUUCCUGC	-1.60233
LOC_Os03g04390	60972	ccmC	GUGGAAAUUCUCGUAUUUC	-1.87402
LOC_Os03g04390	61018	ccmC	GCUAUUCAUUUAAGUCUUC	-0.86902
LOC_Os03g04390	61030	ccmC	UUAACAGCGAUGGCUAUUC	-2.05472
LOC_Os03g04390	61057	ccmC	CAAAUUCUCAUUGGAUCUC	-2.49662
LOC_Os03g04390	61497	orf183	UCACAAAUGAAUCAUUGUC	-0.229461
LOC_Os03g04390	78989	orfX	GGUUUGACAUGGUUUACGC	0.614372
LOC_Os03g04390	79025	orfX	GUUCGAAUCCGUUCCGUUC	0.316678
LOC_Os03g04390	79030	orfX	GAGAAGUUCGAAUCCGUUC	-2.87631
LOC_Os03g04390	79052	orfX	UUCGCACCGGAAACUUUUC	-0.335698
LOC_Os03g04390	79063	orfX	UUGAAUGGAAUUUCGCACC	-0.712088
LOC_Os03g04390	85968	nad7	CAUAAGGUAUCAAGAGGUC	-1.35382
LOC_Os03g04390	86070	nad7	GAUUAGUAUUAUUGACCCC	1.23577
LOC_Os03g04390	86919	nad7	GGAUCAUUGUGCAAUGUCC	-0.299664
LOC_Os03g04390	86986	nad7	GUAGGUACCAGAGGAGAUC	-2.58204
LOC_Os03g04390	87016	nad7	GUUCAUGACCAAUCGGAUC	-0.711739
LOC_Os03g04390	87021	nad7	ACGAUGUUCAUGACCAAUC	-3.37638
LOC_Os03g04390	87057	nad7	CUGGGGUAUGCUGGGAUUC	-1.43646
LOC_Os03g04390	87186	nad7	CCGUAUGAAGGGAAACUCC	-2.07177
LOC_Os03g04390	88072	nad7	GGUGUAAUGUUAAGAGGUC	-0.292351
LOC_Os03g04390	88173	nad7	ACGAAUUAGAAGAGAUGUC	-3.43895
LOC_Os03g04390	88217	nad7	UCGAGAUAUUGAUUCCUCC	-1.19928
LOC_Os03g04390	88218	nad7	GUCGAGAUAUUGAUUCCUC	-0.7956
LOC_Os03g04390	88306	nad7	GAAUUCUAUGAAAGAGUCC	-1.70155
LOC_Os03g04390	88368	nad7	CUAUGGAUGUGGGAGCAUC	-1.09967
LOC_Os03g04390	88398	nad7	CAAAUCAUUCACUUGCUUC	-2.12029
LOC_Os03g04390	89022	nad7	UCUUCAUUUCCAACGCCUC	-0.00435078
LOC_Os03g04390	89555	nad7	CCUUGUGUGUCGGAGAUAC	-0.255502
LOC_Os03g04390	89852	nad7	UACCUUAUUUUGAUCGUUC	-0.862935
LOC_Os03g04390	209398	Intergenic	UUAUGCAUGCGUAGGCUUC	0.405178
LOC_Os03g04390	210992	Intergenic	CCAACUACCUUCUUGUUCC	-1.31034
LOC_Os03g04390	212002	Intergenic	UAUCCAACGAAUAUACAUC	0.297018
LOC_Os03g04390	212218	Intergenic	AAGUAUCAUGUUGCUCCUC	-1.82622
LOC_Os03g04390	330373	Intergenic	CUACUAAUAUUAUAUUACC	-1.05097
LOC_Os03g04390	330581	Intergenic	CUCUGGAGAAGCUCAAAUC	-0.20295
LOC_Os03g04390	338513	Intergenic	UUUAGUAUCAAGGUUCUUC	-0.726627
LOC_Os03g04390	390997	Intergenic	CUUUGUACUUAUCCCUUUC	2.41171
LOC_Os03g04390	391437	Intergenic	UUCUCAUUUCAGAACGAUC	0.0960526
LOC_Os03g04390	391477	Intergenic	GUGACAGUUCUUGCAUUUC	-1.50916
LOC_Os03g04390	391548	Intergenic	UUCAUAGAUAGAGAAGGAC	-1.42048
LOC_Os03g04390	392488	Intergenic	UGAUUUGACUUCCCGCACC	1.03129
LOC_Os03g08680	141901	orf288	UUGUUGUUCUUUC	-0.371524
LOC_Os03g08680	141977	orf288	GUUUUCGUAUCAC	-0.415346
LOC_Os03g08680	141979	orf288	UGGUUUUCGUAUC	0.997073
LOC_Os03g08680	174604	rpl16	CGGGACAAAUCCC	-0.669241
LOC_Os03g08680	174670	rpl16	CGGCGCAUAAACC	-0.721001
LOC_Os03g08680	174676	rpl16	AUAAACCAUGUUC	-0.125458
LOC_Os03g08680	198992	nad4	GGUAGUCUUGUGC	-0.12765
LOC_Os03g08680	199254	nad4	AAGGAAACUGUAC	-1.21589
LOC_Os03g08680	200457	nad4	ACCCAUGUUUCCC	0.370995
LOC_Os03g08680	204449	nad4	GCAGAGAAGUUUC	-1.35665
LOC_Os03g08680	205425	nad4	UCAAUAUUGGAUC	-0.884
LOC_Os03g08680	212426	cox2	UGAUUCUUCGUUC	0.280266
LOC_Os03g08680	212442	cox2	AGAAUGUCGAUUC	-0.783769
LOC_Os03g08680	212445	cox2	AUGUCGAUUCCUC	-1.72225
LOC_Os03g08680	212489	cox2	GGCAAUUAGGAUC	0.878736
LOC_Os03g08680	212556	cox2	CUUUUUCUUCCUC	0.493169
LOC_Os03g08680	212579	cox2	UGGUUUUCGUAUC	0.997073
LOC_Os03g08680	212581	cox2	GUUUUCGUAUCAC	-0.415346
LOC_Os03g08680	212671	cox2	AUCGAAAUUAUUC	-1.56826
LOC_Os03g08680	212797	cox2	CAUCAAUGGUAUC	0.609454
LOC_Os03g08680	226263	atp6	AUGAAUUUCGAUC	0.592118
LOC_Os03g08680	231575	nad5	UAGAUUCUAGAUC	0.208188
LOC_Os03g08680	231615	nad5	GUGACCUUUUCUC	-0.241961
LOC_Os03g08680	231617	nad5	UUGUGACCUUUUC	-0.64802
LOC_Os03g08680	231633	nad5	CUUGGUUCAACUC	0.714598
LOC_Os03g08680	231638	nad5	UGUUACUUGGUUC	0.486074
LOC_Os03g08680	232600	nad5	UUCAAAGUGGAUC	-1.55355
LOC_Os03g08680	232719	nad5	GUUCCUGCGUUUC	0.346749
LOC_Os03g08680	232870	nad5	CUUCAGGUGCUUC	-0.837379
LOC_Os03g08680	232879	nad5	UGUUUAGUACUUC	-1.19852
LOC_Os03g08680	232909	nad5	CUCCAACCAUUAC	0.0814631
LOC_Os03g08680	239915	nad1	CGGAAGCUGAAUC	-1.13127
LOC_Os03g08680	239942	nad1	AUCGAGCUCCGUC	-0.823972
LOC_Os03g08680	239973	nad1	AUGUUCUUUAUUC	0.329671
LOC_Os03g08680	239995	nad1	UCCCUUGUUCCCC	0.129192
LOC_Os03g08680	240014	nad1	AGCAGAUAUGGUC	-0.755997
LOC_Os03g08680	240050	nad1	GUCCCUGUAAUUC	0.260823
LOC_Os03g08680	240058	nad1	AUGUGUAGGUCCC	-0.227274
LOC_Os03g08680	240060	nad1	AUAUGUGUAGGUC	-0.101857
LOC_Os03g08680	241531	nad1	GCUCAAAUGGUCC	-0.951032
LOC_Os03g08680	241587	nad1	GUUGGGAACGUCC	-1.64892
LOC_Os03g08680	242555	nad1; rps13	AUCAAGAUGGAUC	-1.89624
LOC_Os03g08680	242586	nad1; rps13	AUUUCUAUUUCUC	-0.461771
LOC_Os03g08680	242742	nad1; rps13	GCCAUUCAGCUUC	0.264349
LOC_Os03g08680	242786	nad1; rps13	UCAGAAUUGCCUC	-0.425221
LOC_Os03g08680	242816	nad1; rps13	CAGGAGCUAGAUC	-0.577804
LOC_Os03g08680	242828	nad1; rps13	UGUCAUAUAUCUC	0.181961
LOC_Os03g08680	242837	nad1; rps13	GAUAAAGAAUGUC	-0.912726
LOC_Os03g08680	244662	nad1	UUAACAUAAGAUC	-0.627941
LOC_Os03g08680	248316	nad1	AAGAGGUCAGAUC	-0.603778
LOC_Os03g08680	248321	nad1	CAGGAAAGAGGUC	-1.06988
LOC_Os03g08680	248359	nad1	GACUGAAUUGGUC	-1.34659
LOC_Os03g08680	248397	nad1	CUUAGACUUUUUC	-1.34854
LOC_Os03g08680	248612	nad1; rps4	AACCUUCCUCUUC	1.10557
LOC_Os03g08680	248617	nad1; rps4	AUCCAAACCUUCC	-0.809206
LOC_Os03g08680	248626	nad1; rps4	GAUUGAAAGAUCC	-1.09281
LOC_Os03g08680	248677	nad1; rps4	AAGCUGUGGUAUC	0.292867
LOC_Os03g08680	248702	nad1; rps4	UCGGAGGUGAAUC	-1.46569
LOC_Os03g08680	248713	nad1; rps4	CUACUCAUUAUUC	-0.625607
LOC_Os03g08680	248742	nad1; rps4	GAAGAUAAGAAUC	0.130384
LOC_Os03g08680	248772	nad1; rps4	GACCUAUUGCUCC	0.262158
LOC_Os03g08680	248781	nad1; rps4	UAGAAAUUCGACC	-0.416216
LOC_Os03g08680	248910	nad1; rps4	UUUGUUUCAUUUC	0.837104
LOC_Os03g08680	249090	nad1; rps4	AACAGAAUGGUUC	-1.98754
LOC_Os03g08680	249157	nad1; rps4	AUAUCGACAUAUC	-1.45009
LOC_Os03g08680	249165	nad1; rps4	AUCUUUCUAUAUC	0.590321
LOC_Os03g08680	249304	nad1; rps4	AAGCAAGGCAGCC	-0.31509
LOC_Os03g08680	249349	nad1; rps4	CGGACGUGAUUCC	-0.778909
LOC_Os03g08680	249361	nad1; rps4	AAGAAACAAGAUC	-0.463993
LOC_Os03g08680	249475	nad1; rps4	GUAACAUCAAAUC	-0.577705
LOC_Os03g08680	249590	nad1; rps4	CCAGGAAAUGUUC	-1.73347
LOC_Os03g08680	249601	nad1; rps4	GUCGUCUACUUCC	0.403008
LOC_Os03g08680	249652	nad1	AAAAGACUGAUUC	-1.16825
LOC_Os03g08680	249819	nad1	CAGGAACUGCUUC	-0.573826
LOC_Os03g08680	249982	nad1	UUGACCCAUGUCC	-0.505479
LOC_Os03g08680	250033	nad1	GCUUUCGAGCAUC	-0.307903
LOC_Os03g08680	250050	nad1	UCGUAAGGAAGCC	-0.743428
LOC_Os03g08680	250120	nad1; rps11	UGUCCCCCGACUC	0.168506
LOC_Os03g08680	250243	nad1; rps11	AUCUACUUAUUUC	0.647773
LOC_Os03g08680	250515	nad1; rps11	AAGAACUUCGUAC	0.209976
LOC_Os03g08680	250519	nad1; rps11	AUUCAAGAACUUC	-0.396652
LOC_Os03g08680	250591	nad1; rps11	ACAUAGGAUGCCC	-0.896079
LOC_Os03g08680	251399	nad1	CUUCAAUGGGGUC	0.434661
LOC_Os03g08680	251954	nad1	GUGAUUCAGAACC	0.316106
LOC_Os03g08680	263160	atp9	AAGGAGCUAAAUC	-0.575232
LOC_Os03g08680	263221	atp9	UAUUGGAAACGUC	-1.2203
LOC_Os03g08680	263222	atp9	AUUGGAAACGUCC	-1.65851
LOC_Os03g08680	263232	atp9	UCCUCAGUUCUUC	-1.43132
LOC_Os03g08680	263331	atp9	CAUUGUUUGCCCC	0.923532
LOC_Os03g08680	263345	atp9	AUGAUGGCCUUUC	-1.65913
LOC_Os03g08680	263352	atp9	CCUUUCUGAUUUC	0.601499
LOC_Os03g08680	263363	atp9	UCAUUCGUUUUCC	-0.685196
LOC_Os03g08680	297075	rpl2	UUGCGAUUGCUCC	-0.174364
LOC_Os03g08680	297382	rpl2	AAGGAGCCAGCCC	-0.397648
LOC_Os03g08680	297760	rps19	AACAGAGAAAGUC	-1.37969
LOC_Os03g08680	297800	rps19	GAUCUUCUAUUUC	1.12779
LOC_Os03g08680	297810	rps19	UUCGCCGGAAUUC	-0.748886
LOC_Os03g08680	297822	rps19	CGUUGAUUGCUCC	-0.467862
LOC_Os03g08680	297847	rps19	AAUGGAAAAACUC	-1.40977
LOC_Os03g08680	297848	rps19	AUGGAAAAACUCC	-1.22282
LOC_Os03g08680	298830	nad4L	AUGUUUCCGAAAC	0.676247
LOC_Os03g08680	298869	nad4L	CUAUGAUCAUCUC	-0.146861
LOC_Os03g08680	298883	nad4L	AUUUUAGGUAUUC	-0.99149
LOC_Os03g08680	298923	nad4L	UUCUUAUUAUGUC	-0.20194
LOC_Os03g08680	298928	nad4L	AUUAUGUCAAUGC	-0.640353
LOC_Os03g08680	298938	nad4L	UGCCAAUUGAAUC	0.135617
LOC_Os03g08680	299007	nad4L	UGAUGGGUCAAUC	-1.50633
LOC_Os03g08680	299016	nad4L	AAUCAUUUGCUUC	1.54529
LOC_Os03g08680	299025	nad4L	CUUCAUUAGUUCC	1.61879
LOC_Os03g08680	303918	nad1; cob	UAACGCCCAUUCC	0.486716
LOC_Os03g08680	303923	nad1; cob	UGCCAUAACGCCC	0.358874
LOC_Os03g08680	303961	nad1; cob	AUUGGACAAAUUC	-0.765267
LOC_Os03g08680	304060	nad1; cob	UUUCGACCGAUUC	-0.387646
LOC_Os03g08680	304134	nad1; cob	CCGCAAUAGCACC	0.402188
LOC_Os03g08680	304189	nad1; cob	UUCCUACCGAUCC	-0.249428
LOC_Os03g08680	304234	nad1; cob	GCUAAUCCGAUGC	0.414595
LOC_Os03g08680	304317	nad1; cob	GUCGGGUAGCUUC	-0.456469
LOC_Os03g08680	304327	nad1; cob	GAUCUUGUAGGUC	0.573834
LOC_Os03g08680	304362	nad1; cob	AUAAAAUAGCUUC	-0.339579
LOC_Os03g08680	304474	nad1; cob	UUUAGUCUCCAUC	-0.178769
LOC_Os03g08680	304478	nad1; cob	UUUUUUUAGUCUC	1.1221
LOC_Os03g08680	304623	nad1; cob	UAGGAUACGUACC	-0.0664017
LOC_Os03g08680	304717	nad1; cob	CGUGGUCUAUAUC	0.0943894
LOC_Os03g08680	304744	nad1; cob	CUCAUUGUGGUUC	-0.596513
LOC_Os03g08680	304756	nad1; cob	GCAAGUAUGUUUC	-0.944021
LOC_Os03g08680	304864	nad1; cob	UUAGCUAUGCAUC	-0.780518
LOC_Os03g08680	305822	nad1	AUCUCAAAUUAUC	-1.37576
LOC_Os03g08680	314682	nad1	CAGCAAUGGGGCC	0.609454
LOC_Os03g08680	315061	nad1	UUUCAGGUGUUUC	-0.85309
LOC_Os03g08680	315077	nad1	GCUCGGGUAGUCC	-1.05142
LOC_Os03g08680	315086	nad1	CUAUCAUUAGCUC	-0.324446
LOC_Os03g08680	315116	nad1	AUGGGACUUGGCC	-1.11071
LOC_Os03g08680	315191	nad1	AUCAAGGUUCUUC	-1.63383
LOC_Os03g08680	315235	nad1	AUCUUCCCAUUUC	0.210971
LOC_Os03g08680	315280	nad1	GUCUAUGCACAUC	0.542694
LOC_Os03g08680	315929	mat-r	CUCAAAUAUAGUC	-0.345072
LOC_Os03g08680	315939	mat-r	ACCCCAAAGACUC	-1.16714
LOC_Os03g08680	315949	mat-r	AUCCCAAAGUACC	-1.11538
LOC_Os03g08680	315957	mat-r	GGAAUAUAAUCCC	-0.41797
LOC_Os03g08680	317553	mat-r	AGUUCUUUUACCC	0.696631
LOC_Os03g08680	317554	mat-r	AAGUUCUUUUACC	0.504464
LOC_Os03g08680	317642	mat-r	GUUUUUGGAAUUC	0.373164
LOC_Os03g08680	317757	mat-r	UGGUACCCGAAUC	0.272792
LOC_Os03g08680	317763	mat-r	UCAGAAUGGUACC	-0.193646
LOC_Os03g08680	317789	mat-r	CAUAGAAAAGAUC	-1.6476
LOC_Os03g08680	317805	mat-r	UCACAGUAGUUCC	0.290839
LOC_Os03g08680	317832	mat-r	AGAAAGAAGGGUC	-1.69713
LOC_Os03g08680	321382	rps1	AUAGCGGCAGAUC	-1.48814
LOC_Os03g08680	321510	rps1	AAGGAGGUUAUUC	-1.22377
LOC_Os03g08680	321780	rps1	AUAAGGUGGGAUC	-0.816239
LOC_Os03g08680	322084	ccmFn	GCUGCCGGAUUUC	-0.677132
LOC_Os03g08680	322307	ccmFn	AGAUUUUUAUGGC	0.92943
LOC_Os03g08680	322342	ccmFn	CCGUUCAUAGUUC	-0.840236
LOC_Os03g08680	322355	ccmFn	GGAUUGCUAGCUC	-0.616689
LOC_Os03g08680	322390	ccmFn	CAUGCUGUGUCUC	-0.32468
LOC_Os03g08680	322402	ccmFn	UUUUGACUCUUCC	-0.80497
LOC_Os03g08680	322426	ccmFn	AUUCUUGGACCUC	0.525388
LOC_Os03g08680	322469	ccmFn	UUAGCCACAGCUC	-1.06821
LOC_Os03g08680	322487	ccmFn	UCUUUUAUGCCUC	-0.390672
LOC_Os03g08680	322520	ccmFn	GGCUGGUGGUUUC	-0.224125
LOC_Os03g08680	322538	ccmFn	CAUGAAUUAGGUC	-0.0913001
LOC_Os03g08680	322553	ccmFn	AGUUGGUGGGCUC	-0.329353
LOC_Os03g08680	322570	ccmFn	UAGGCAUCUCGCC	-0.385746
LOC_Os03g08680	322598	ccmFn	AUCUUGACAUGUC	-1.31187
LOC_Os03g08680	322681	ccmFn	ACACCACUACUUC	-0.507046
LOC_Os03g08680	322913	ccmFn	GGAACGCUGCUUC	-1.38521
LOC_Os03g08680	323062	ccmFn	AAGAUCCUAUAUC	-0.330464
LOC_Os03g08680	323077	ccmFn	CAAAUCCUGUUCC	-0.424695
LOC_Os03g08680	323089	ccmFn	CGCUUGCAGAAUC	-0.565289
LOC_Os03g08680	323111	ccmFn	AAUUUCUUCGUUC	0.525099
LOC_Os03g08680	323149	ccmFn	CUUCUUUCCUAUC	1.33971
LOC_Os03g08680	323158	ccmFn	UGUUUUUCUCUUC	0.994151
LOC_Os03g08680	323306	ccmFn	AUGAGCUUUGCUC	-0.34719
LOC_Os03g08680	323387	ccmFn	GAUUCUGAACUUC	0.429024
LOC_Os03g08680	323484	ccmFn	UGUCUCGAACUUC	-0.0823028
LOC_Os03g08680	323491	ccmFn	UUUCCUUUGUCUC	0.99048
LOC_Os03g08680	323500	ccmFn	CUUUUAUUUUUUC	-0.280809
LOC_Os03g08680	323593	ccmFn	GGUGUUGGAUCCC	0.018021
LOC_Os03g08680	323608	ccmFn	GUAGUAUUUUAUC	-0.476395
LOC_Os03g08680	323705	ccmFn	UUCCGUCAUAUUC	0.847551
LOC_Os03g08680	323714	ccmFn	GGUCUUUCGUUCC	1.37804
LOC_Os03g08680	323719	ccmFn	UCCUUGGUCUUUC	-1.36811
LOC_Os03g08680	323735	ccmFn	UGCAUUCUUCUUC	-0.112943
LOC_Os03g08680	323758	ccmFn	UUGGUGCAGCACC	-0.832629
LOC_Os03g08680	323818	ccmFn	AUUUGUUAUUUCC	0.999248
LOC_Os03g08680	323819	ccmFn	UAUUUGUUAUUUC	-0.122784
LOC_Os03g08680	330634	ccmFc	UUUUCAUUACUUC	-0.340157
LOC_Os03g08680	330646	ccmFc	CCAUGGUCGUGCC	-0.385915
LOC_Os03g08680	330648	ccmFc	AUGGUCGUGCCCC	-0.915619
LOC_Os03g08680	330699	ccmFc	AGUAGAGAUGUUC	-1.70082
LOC_Os03g08680	330718	ccmFc	GUGCCUCUUCUUC	0.720203
LOC_Os03g08680	330742	ccmFc	UAAUUCCUAUUCC	0.189896
LOC_Os03g08680	330756	ccmFc	AUCUCUUUAUUCC	0.84297
LOC_Os03g08680	330897	ccmFc	AAUGCUUUAUUUC	0.714377
LOC_Os03g08680	330902	ccmFc	UUUAUUUCGUUUC	0.510187
LOC_Os03g08680	330921	ccmFc	GUUCUUCAUUUCC	1.10928
LOC_Os03g08680	330965	ccmFc	UUUAGAAUCUUUC	-2.16291
LOC_Os03g08680	330993	ccmFc	UUACAAUUCUUUC	0.205087
LOC_Os03g08680	331139	ccmFc	AGAAAGAAGGGUC	-1.69713
LOC_Os03g08680	332291	ccmFc	CAGAAACUCGUCC	-0.791371
LOC_Os03g08680	332460	ccmFc	AUGGACCCACUUC	0.131106
LOC_Os03g08680	332500	ccmFc	UUAUAAACCGUCC	-1.08494
LOC_Os03g08680	332560	ccmFc	CGACCUGUUGCCC	0.00668553
LOC_Os03g08680	332683	ccmFc	AUACUUUUUUUCC	1.14406
LOC_Os03g08680	332730	ccmFc	UACAUACAAAUCC	-0.705797
LOC_Os03g08680	332751	ccmFc	AUCUAUAUGCUUC	-0.097111
LOC_Os03g08680	332825	ccmFc	CUUUUUAGUAUUC	-0.0945496
LOC_Os03g08680	332850	ccmFc	UGUUGGCUUCAUC	-0.972999
LOC_Os03g08680	332906	ccmFc	UUGCAUUGGAAUC	1.58379
LOC_Os03g08680	338586	cox1	GACAAAUCUGGUC	-0.135755
LOC_Os03g08680	338640	cox1	AUAUUUCAUCUUC	0.7466
LOC_Os03g08680	391782	ccmB	CUUGAACAAUUUC	-0.4061
LOC_Os03g08680	391797	ccmB	AAGCAGAUCUUCC	-0.907635
LOC_Os03g08680	391834	ccmB	UUUUAUUCCUCUC	1.29006
LOC_Os03g08680	391841	ccmB	CCUCUCGUAUAUC	-0.317451
LOC_Os03g08680	391882	ccmB	AAAAAGAUUUUUC	-1.72436
LOC_Os03g08680	391908	ccmB	UUAGGUUCGAUUC	0.607227
LOC_Os03g08680	391914	ccmB	UCGAUUCGGAUCC	0.121554
LOC_Os03g08680	391933	ccmB	UGUUUCCCUUUCC	0.0463496
LOC_Os03g08680	391948	ccmB	CCGAACCUUUUUC	-0.430646
LOC_Os03g08680	392040	ccmB	UUGGUAGGUCACC	-1.31316
LOC_Os03g08680	392058	ccmB	AUUCAAAUAAGUC	-0.912844
LOC_Os03g08680	392092	ccmB	UGUUACAACUUCC	-0.455514
LOC_Os03g08680	392121	ccmB	UCCGGAAUGGAUC	-1.99712
LOC_Os03g08680	392146	ccmB	UAUUAGGGAGCCC	-0.612515
LOC_Os03g08680	392182	ccmB	UUCAUUCUGGUUC	-0.0582643
LOC_Os03g08680	392221	ccmB	GUUGGAACAGCUC	-1.55261
LOC_Os03g08680	392266	ccmB	CCCCAACCGUUUC	-0.0619533
LOC_Os03g08680	392268	ccmB	CCAACCGUUUCCC	-1.34635
LOC_Os03g08680	392320	ccmB	CGAUUGGGUAUUC	-1.14146
LOC_Os03g08680	392323	ccmB	UUGGGUAUUCCUC	-0.783439
LOC_Os03g08680	392326	ccmB	GGUAUUCCUCUCC	0.188153
LOC_Os03g08680	392350	ccmB	UUUAUCCAAUUUC	-0.272681
LOC_Os03g08680	392365	ccmB	UCUCGAUUAGUUC	-0.134462
LOC_Os03g08680	403809	nad2	UUAGGUGCAUUUC	-0.245941
LOC_Os03g08680	403835	nad2	CGGAAGCCGGCUC	-0.953686
LOC_Os03g08680	403938	nad2	AUGAUCCCGGCUC	-0.419332
LOC_Os03g08680	403944	nad2	CUCUUAAUGAUCC	-1.48805
LOC_Os03g08680	403965	nad2	CCACUUCCUACUC	0.876449
LOC_Os03g08680	403997	nad2	GGUUUGAUGCUUC	-1.52764
LOC_Os03g08680	404024	nad2	UGUGUUUCGAUUC	0.693687
LOC_Os03g08680	404029	nad2	UUCGAUGUGUUUC	-0.153447
LOC_Os03g08680	404239	nad2	AAGAAGUUAUCAC	-0.419624
LOC_Os03g08680	404435	nad2	CUUUUAUUUUUCC	-0.280809
LOC_Os03g08680	405516	nad2	UUUUAGCGGUUUC	-0.325007
LOC_Os03g08680	46680	rps7	UAGAGAAAUGUUC	-1.75789
LOC_Os03g08680	46735	rps7	AUUCGUUGGAUCC	1.24034
LOC_Os03g08680	46871	rps7	ACGCGAUGUAAUC	0.0208145
LOC_Os03g08680	59831	nad6	GUGGGAAAUGUUC	-1.57391
LOC_Os03g08680	59946	nad6	CUAUUGCCGUUUC	-0.586806
LOC_Os03g08680	60733	ccmC	UUCAUCUUGUUUC	-0.224333
LOC_Os03g08680	60775	ccmC	UGGGGUACCUUUC	-0.636977
LOC_Os03g08680	60802	ccmC	ACUGGGGGAUUUC	-1.48591
LOC_Os03g08680	60834	ccmC	UUGGUGCUUUUUC	-1.08641
LOC_Os03g08680	60897	ccmC	GUUCCUUGUUCCC	1.34264
LOC_Os03g08680	60906	ccmC	CUAUAAACAGUUC	-0.995283
LOC_Os03g08680	60949	ccmC	GUUCCUGCGGCUC	0.346749
LOC_Os03g08680	60954	ccmC	UACAUGUUCCUGC	-0.735374
LOC_Os03g08680	60972	ccmC	AUUCUCGUAUUUC	-0.263122
LOC_Os03g08680	61018	ccmC	CAUUUAAGUCUUC	-1.0846
LOC_Os03g08680	61030	ccmC	GCGAUGGCUAUUC	-1.62629
LOC_Os03g08680	61057	ccmC	CUCAUUGGAUCUC	-0.273279
LOC_Os03g08680	61497	orf183	AUGAAUCAUUGUC	0.431477
LOC_Os03g08680	78989	orfX	ACAUGGUUUACGC	-0.56385
LOC_Os03g08680	79025	orfX	AUCCGUUCCGUUC	1.20406
LOC_Os03g08680	79030	orfX	UUCGAAUCCGUUC	-0.178167
LOC_Os03g08680	79052	orfX	CCGGAAACUUUUC	-1.44501
LOC_Os03g08680	79063	orfX	GGAAUUUCGCACC	0.581941
LOC_Os03g08680	85968	nad7	GUAUCAAGAGGUC	-1.19523
LOC_Os03g08680	86070	nad7	UAUUAUUGACCCC	1.59279
LOC_Os03g08680	86919	nad7	UUGUGCAAUGUCC	-0.786129
LOC_Os03g08680	86986	nad7	ACCAGAGGAGAUC	-1.62553
LOC_Os03g08680	87016	nad7	GACCAAUCGGAUC	0.663263
LOC_Os03g08680	87021	nad7	UUCAUGACCAAUC	-1.94274
LOC_Os03g08680	87057	nad7	UAUGCUGGGAUUC	-0.108817
LOC_Os03g08680	87186	nad7	GAAGGGAAACUCC	-1.40018
LOC_Os03g08680	88072	nad7	AUGUUAAGAGGUC	-1.16224
LOC_Os03g08680	88173	nad7	UAGAAGAGAUGUC	-1.41649
LOC_Os03g08680	88217	nad7	UAUUGAUUCCUCC	-0.239311
LOC_Os03g08680	88218	nad7	AUAUUGAUUCCUC	-1.58403
LOC_Os03g08680	88306	nad7	UAUGAAAGAGUCC	-1.0856
LOC_Os03g08680	88368	nad7	AUGUGGGAGCAUC	-1.20314
LOC_Os03g08680	88398	nad7	AUUCACUUGCUUC	0.813566
LOC_Os03g08680	89022	nad7	UUUCCAACGCCUC	-1.20694
LOC_Os03g08680	89555	nad7	GUGUCGGAGAUAC	-1.09791
LOC_Os03g08680	89852	nad7	AUUUUGAUCGUUC	-1.5634
LOC_Os03g08680	209398	Intergenic	AUGCGUAGGCUUC	0.0301781
LOC_Os03g08680	210992	Intergenic	ACCUUCUUGUUCC	0.280836
LOC_Os03g08680	212002	Intergenic	ACGAAUAUACAUC	-0.595852
LOC_Os03g08680	212218	Intergenic	CAUGUUGCUCCUC	-0.0117998
LOC_Os03g08680	330373	Intergenic	AUAUUAUAUUACC	-0.0273784
LOC_Os03g08680	330581	Intergenic	AGAAGCUCAAAUC	-0.126781
LOC_Os03g08680	338513	Intergenic	AUCAAGGUUCUUC	-1.63383
LOC_Os03g08680	390997	Intergenic	ACUUAUCCCUUUC	0.865723
LOC_Os03g08680	391437	Intergenic	UUUCAGAACGAUC	-0.849851
LOC_Os03g08680	391477	Intergenic	GUUCUUGCAUUUC	0.576626
LOC_Os03g08680	391548	Intergenic	GAUAGAGAAGGAC	-1.27446
LOC_Os03g08680	392488	Intergenic	GACUUCCCGCACC	0.399333
LOC_Os03g11700	141901	orf288	UUGUUGUUCUUUC	-3.5863
LOC_Os03g11700	141977	orf288	GUUUUCGUAUCAC	-0.820161
LOC_Os03g11700	141979	orf288	UGGUUUUCGUAUC	-1.69133
LOC_Os03g11700	174604	rpl16	CGGGACAAAUCCC	-1.58126
LOC_Os03g11700	174670	rpl16	CGGCGCAUAAACC	-1.88812
LOC_Os03g11700	174676	rpl16	AUAAACCAUGUUC	0.989056
LOC_Os03g11700	198992	nad4	GGUAGUCUUGUGC	1.69199
LOC_Os03g11700	199254	nad4	AAGGAAACUGUAC	-0.518205
LOC_Os03g11700	200457	nad4	ACCCAUGUUUCCC	0.734572
LOC_Os03g11700	204449	nad4	GCAGAGAAGUUUC	-1.67479
LOC_Os03g11700	205425	nad4	UCAAUAUUGGAUC	-1.019
LOC_Os03g11700	212426	cox2	UGAUUCUUCGUUC	-2.61334
LOC_Os03g11700	212442	cox2	AGAAUGUCGAUUC	1.1561
LOC_Os03g11700	212445	cox2	AUGUCGAUUCCUC	-1.89903
LOC_Os03g11700	212489	cox2	GGCAAUUAGGAUC	1.58109
LOC_Os03g11700	212556	cox2	CUUUUUCUUCCUC	-0.663908
LOC_Os03g11700	212579	cox2	UGGUUUUCGUAUC	-1.69133
LOC_Os03g11700	212581	cox2	GUUUUCGUAUCAC	-0.820161
LOC_Os03g11700	212671	cox2	AUCGAAAUUAUUC	-0.102328
LOC_Os03g11700	212797	cox2	CAUCAAUGGUAUC	-0.771451
LOC_Os03g11700	226263	atp6	AUGAAUUUCGAUC	1.64428
LOC_Os03g11700	231575	nad5	UAGAUUCUAGAUC	-0.113146
LOC_Os03g11700	231615	nad5	GUGACCUUUUCUC	-0.394516
LOC_Os03g11700	231617	nad5	UUGUGACCUUUUC	-3.63195
LOC_Os03g11700	231633	nad5	CUUGGUUCAACUC	0.157197
LOC_Os03g11700	231638	nad5	UGUUACUUGGUUC	-1.11224
LOC_Os03g11700	232600	nad5	UUCAAAGUGGAUC	-0.444723
LOC_Os03g11700	232719	nad5	GUUCCUGCGUUUC	0.439181
LOC_Os03g11700	232870	nad5	CUUCAGGUGCUUC	-1.02643
LOC_Os03g11700	232879	nad5	UGUUUAGUACUUC	-2.05526
LOC_Os03g11700	232909	nad5	CUCCAACCAUUAC	-1.78274
LOC_Os03g11700	239915	nad1	CGGAAGCUGAAUC	-0.588559
LOC_Os03g11700	239942	nad1	AUCGAGCUCCGUC	-0.117826
LOC_Os03g11700	239973	nad1	AUGUUCUUUAUUC	-0.956756
LOC_Os03g11700	239995	nad1	UCCCUUGUUCCCC	-1.22939
LOC_Os03g11700	240014	nad1	AGCAGAUAUGGUC	1.06159
LOC_Os03g11700	240050	nad1	GUCCCUGUAAUUC	-0.577323
LOC_Os03g11700	240058	nad1	AUGUGUAGGUCCC	-0.130722
LOC_Os03g11700	240060	nad1	AUAUGUGUAGGUC	-0.366323
LOC_Os03g11700	241531	nad1	GCUCAAAUGGUCC	-0.619929
LOC_Os03g11700	241587	nad1	GUUGGGAACGUCC	-0.981083
LOC_Os03g11700	242555	nad1; rps13	AUCAAGAUGGAUC	1.46578
LOC_Os03g11700	242586	nad1; rps13	AUUUCUAUUUCUC	0.621931
LOC_Os03g11700	242742	nad1; rps13	GCCAUUCAGCUUC	1.44094
LOC_Os03g11700	242786	nad1; rps13	UCAGAAUUGCCUC	-2.26634
LOC_Os03g11700	242816	nad1; rps13	CAGGAGCUAGAUC	-2.13941
LOC_Os03g11700	242828	nad1; rps13	UGUCAUAUAUCUC	-0.451028
LOC_Os03g11700	242837	nad1; rps13	GAUAAAGAAUGUC	0.627499
LOC_Os03g11700	244662	nad1	UUAACAUAAGAUC	-1.74026
LOC_Os03g11700	248316	nad1	AAGAGGUCAGAUC	0.571364
LOC_Os03g11700	248321	nad1	CAGGAAAGAGGUC	-2.08982
LOC_Os03g11700	248359	nad1	GACUGAAUUGGUC	-2.00431
LOC_Os03g11700	248397	nad1	CUUAGACUUUUUC	0.0339645
LOC_Os03g11700	248612	nad1; rps4	AACCUUCCUCUUC	1.07296
LOC_Os03g11700	248617	nad1; rps4	AUCCAAACCUUCC	-0.259317
LOC_Os03g11700	248626	nad1; rps4	GAUUGAAAGAUCC	-1.10258
LOC_Os03g11700	248677	nad1; rps4	AAGCUGUGGUAUC	-0.560822
LOC_Os03g11700	248702	nad1; rps4	UCGGAGGUGAAUC	-2.45762
LOC_Os03g11700	248713	nad1; rps4	CUACUCAUUAUUC	-1.90412
LOC_Os03g11700	248742	nad1; rps4	GAAGAUAAGAAUC	-0.200374
LOC_Os03g11700	248772	nad1; rps4	GACCUAUUGCUCC	-0.920748
LOC_Os03g11700	248781	nad1; rps4	UAGAAAUUCGACC	-1.32131
LOC_Os03g11700	248910	nad1; rps4	UUUGUUUCAUUUC	-0.180951
LOC_Os03g11700	249090	nad1; rps4	AACAGAAUGGUUC	1.66557
LOC_Os03g11700	249157	nad1; rps4	AUAUCGACAUAUC	-1.63984
LOC_Os03g11700	249165	nad1; rps4	AUCUUUCUAUAUC	0.385006
LOC_Os03g11700	249304	nad1; rps4	AAGCAAGGCAGCC	-0.8858
LOC_Os03g11700	249349	nad1; rps4	CGGACGUGAUUCC	-1.20846
LOC_Os03g11700	249361	nad1; rps4	AAGAAACAAGAUC	0.572185
LOC_Os03g11700	249475	nad1; rps4	GUAACAUCAAAUC	-0.743233
LOC_Os03g11700	249590	nad1; rps4	CCAGGAAAUGUUC	-2.45837
LOC_Os03g11700	249601	nad1; rps4	GUCGUCUACUUCC	-0.691051
LOC_Os03g11700	249652	nad1	AAAAGACUGAUUC	1.05766
LOC_Os03g11700	249819	nad1	CAGGAACUGCUUC	-1.66647
LOC_Os03g11700	249982	nad1	UUGACCCAUGUCC	-1.30927
LOC_Os03g11700	250033	nad1	GCUUUCGAGCAUC	-0.565193
LOC_Os03g11700	250050	nad1	UCGUAAGGAAGCC	-3.5863
LOC_Os03g11700	250120	nad1; rps11	UGUCCCCCGACUC	-0.744945
LOC_Os03g11700	250243	nad1; rps11	AUCUACUUAUUUC	-0.214108
LOC_Os03g11700	250515	nad1; rps11	AAGAACUUCGUAC	1.29274
LOC_Os03g11700	250519	nad1; rps11	AUUCAAGAACUUC	0.102703
LOC_Os03g11700	250591	nad1; rps11	ACAUAGGAUGCCC	-1.72917
LOC_Os03g11700	251399	nad1	CUUCAAUGGGGUC	-0.976845
LOC_Os03g11700	251954	nad1	GUGAUUCAGAACC	0.745941
LOC_Os03g11700	263160	atp9	AAGGAGCUAAAUC	-0.614836
LOC_Os03g11700	263221	atp9	UAUUGGAAACGUC	-2.37649
LOC_Os03g11700	263222	atp9	AUUGGAAACGUCC	0.319722
LOC_Os03g11700	263232	atp9	UCCUCAGUUCUUC	-3.11453
LOC_Os03g11700	263331	atp9	CAUUGUUUGCCCC	-0.143359
LOC_Os03g11700	263345	atp9	AUGAUGGCCUUUC	0.508248
LOC_Os03g11700	263352	atp9	CCUUUCUGAUUUC	-1.19416
LOC_Os03g11700	263363	atp9	UCAUUCGUUUUCC	-2.8758
LOC_Os03g11700	297075	rpl2	UUGCGAUUGCUCC	-2.77408
LOC_Os03g11700	297382	rpl2	AAGGAGCCAGCCC	-0.532562
LOC_Os03g11700	297760	rps19	AACAGAGAAAGUC	1.17449
LOC_Os03g11700	297800	rps19	GAUCUUCUAUUUC	0.423737
LOC_Os03g11700	297810	rps19	UUCGCCGGAAUUC	-1.66188
LOC_Os03g11700	297822	rps19	CGUUGAUUGCUCC	-1.33982
LOC_Os03g11700	297847	rps19	AAUGGAAAAACUC	0.526258
LOC_Os03g11700	297848	rps19	AUGGAAAAACUCC	-0.838377
LOC_Os03g11700	298830	nad4L	AUGUUUCCGAAAC	0.141028
LOC_Os03g11700	298869	nad4L	CUAUGAUCAUCUC	-2.97346
LOC_Os03g11700	298883	nad4L	AUUUUAGGUAUUC	-0.35024
LOC_Os03g11700	298923	nad4L	UUCUUAUUAUGUC	-2.78598
LOC_Os03g11700	298928	nad4L	AUUAUGUCAAUGC	1.76987
LOC_Os03g11700	298938	nad4L	UGCCAAUUGAAUC	-1.79551
LOC_Os03g11700	299007	nad4L	UGAUGGGUCAAUC	-3.4603
LOC_Os03g11700	299016	nad4L	AAUCAUUUGCUUC	1.96402
LOC_Os03g11700	299025	nad4L	CUUCAUUAGUUCC	0.120272
LOC_Os03g11700	303918	nad1; cob	UAACGCCCAUUCC	-2.16016
LOC_Os03g11700	303923	nad1; cob	UGCCAUAACGCCC	-1.12289
LOC_Os03g11700	303961	nad1; cob	AUUGGACAAAUUC	0.320864
LOC_Os03g11700	304060	nad1; cob	UUUCGACCGAUUC	-1.43132
LOC_Os03g11700	304134	nad1; cob	CCGCAAUAGCACC	-2.3136
LOC_Os03g11700	304189	nad1; cob	UUCCUACCGAUCC	-1.84484
LOC_Os03g11700	304234	nad1; cob	GCUAAUCCGAUGC	2.15176
LOC_Os03g11700	304317	nad1; cob	GUCGGGUAGCUUC	-1.15958
LOC_Os03g11700	304327	nad1; cob	GAUCUUGUAGGUC	0.423737
LOC_Os03g11700	304362	nad1; cob	AUAAAAUAGCUUC	0.839721
LOC_Os03g11700	304474	nad1; cob	UUUAGUCUCCAUC	0.797379
LOC_Os03g11700	304478	nad1; cob	UUUUUUUAGUCUC	-0.800685
LOC_Os03g11700	304623	nad1; cob	UAGGAUACGUACC	-0.900923
LOC_Os03g11700	304717	nad1; cob	CGUGGUCUAUAUC	0.248702
LOC_Os03g11700	304744	nad1; cob	CUCAUUGUGGUUC	1.24387
LOC_Os03g11700	304756	nad1; cob	GCAAGUAUGUUUC	0.803399
LOC_Os03g11700	304864	nad1; cob	UUAGCUAUGCAUC	-1.28951
LOC_Os03g11700	305822	nad1	AUCUCAAAUUAUC	-1.21363
LOC_Os03g11700	314682	nad1	CAGCAAUGGGGCC	-2.03193
LOC_Os03g11700	315061	nad1	UUUCAGGUGUUUC	-1.50799
LOC_Os03g11700	315077	nad1	GCUCGGGUAGUCC	-1.1941
LOC_Os03g11700	315086	nad1	CUAUCAUUAGCUC	-3.15105
LOC_Os03g11700	315116	nad1	AUGGGACUUGGCC	-0.907115
LOC_Os03g11700	315191	nad1	AUCAAGGUUCUUC	1.0072
LOC_Os03g11700	315235	nad1	AUCUUCCCAUUUC	-0.0896543
LOC_Os03g11700	315280	nad1	GUCUAUGCACAUC	-0.780065
LOC_Os03g11700	315929	mat-r	CUCAAAUAUAGUC	-0.535513
LOC_Os03g11700	315939	mat-r	ACCCCAAAGACUC	-0.282032
LOC_Os03g11700	315949	mat-r	AUCCCAAAGUACC	-0.273489
LOC_Os03g11700	315957	mat-r	GGAAUAUAAUCCC	-0.526782
LOC_Os03g11700	317553	mat-r	AGUUCUUUUACCC	0.79571
LOC_Os03g11700	317554	mat-r	AAGUUCUUUUACC	-0.751361
LOC_Os03g11700	317642	mat-r	GUUUUUGGAAUUC	-0.309282
LOC_Os03g11700	317757	mat-r	UGGUACCCGAAUC	-2.29044
LOC_Os03g11700	317763	mat-r	UCAGAAUGGUACC	-2.3124
LOC_Os03g11700	317789	mat-r	CAUAGAAAAGAUC	0.206856
LOC_Os03g11700	317805	mat-r	UCACAGUAGUUCC	-2.79516
LOC_Os03g11700	317832	mat-r	AGAAAGAAGGGUC	0.917863
LOC_Os03g11700	321382	rps1	AUAGCGGCAGAUC	-0.83887
LOC_Os03g11700	321510	rps1	AAGGAGGUUAUUC	-0.696117
LOC_Os03g11700	321780	rps1	AUAAGGUGGGAUC	0.71057
LOC_Os03g11700	322084	ccmFn	GCUGCCGGAUUUC	-0.31252
LOC_Os03g11700	322307	ccmFn	AGAUUUUUAUGGC	-0.049124
LOC_Os03g11700	322342	ccmFn	CCGUUCAUAGUUC	-2.40859
LOC_Os03g11700	322355	ccmFn	GGAUUGCUAGCUC	-2.51477
LOC_Os03g11700	322390	ccmFn	CAUGCUGUGUCUC	0.562301
LOC_Os03g11700	322402	ccmFn	UUUUGACUCUUCC	-2.3736
LOC_Os03g11700	322426	ccmFn	AUUCUUGGACCUC	1.37745
LOC_Os03g11700	322469	ccmFn	UUAGCCACAGCUC	-2.14146
LOC_Os03g11700	322487	ccmFn	UCUUUUAUGCCUC	-0.695444
LOC_Os03g11700	322520	ccmFn	GGCUGGUGGUUUC	-1.71905
LOC_Os03g11700	322538	ccmFn	CAUGAAUUAGGUC	-0.783286
LOC_Os03g11700	322553	ccmFn	AGUUGGUGGGCUC	0.0430566
LOC_Os03g11700	322570	ccmFn	UAGGCAUCUCGCC	-2.72089
LOC_Os03g11700	322598	ccmFn	AUCUUGACAUGUC	-0.793201
LOC_Os03g11700	322681	ccmFn	ACACCACUACUUC	-1.15345
LOC_Os03g11700	322913	ccmFn	GGAACGCUGCUUC	-0.370071
LOC_Os03g11700	323062	ccmFn	AAGAUCCUAUAUC	1.33606
LOC_Os03g11700	323077	ccmFn	CAAAUCCUGUUCC	0.284419
LOC_Os03g11700	323089	ccmFn	CGCUUGCAGAAUC	-1.96275
LOC_Os03g11700	323111	ccmFn	AAUUUCUUCGUUC	0.589259
LOC_Os03g11700	323149	ccmFn	CUUCUUUCCUAUC	-0.0199275
LOC_Os03g11700	323158	ccmFn	UGUUUUUCUCUUC	-0.889423
LOC_Os03g11700	323306	ccmFn	AUGAGCUUUGCUC	0.905961
LOC_Os03g11700	323387	ccmFn	GAUUCUGAACUUC	-0.410345
LOC_Os03g11700	323484	ccmFn	UGUCUCGAACUUC	-1.07957
LOC_Os03g11700	323491	ccmFn	UUUCCUUUGUCUC	-0.444063
LOC_Os03g11700	323500	ccmFn	CUUUUAUUUUUUC	-1.82875
LOC_Os03g11700	323593	ccmFn	GGUGUUGGAUCCC	0.665467
LOC_Os03g11700	323608	ccmFn	GUAGUAUUUUAUC	-1.87322
LOC_Os03g11700	323705	ccmFn	UUCCGUCAUAUUC	-1.47805
LOC_Os03g11700	323714	ccmFn	GGUCUUUCGUUCC	0.85169
LOC_Os03g11700	323719	ccmFn	UCCUUGGUCUUUC	-2.8913
LOC_Os03g11700	323735	ccmFn	UGCAUUCUUCUUC	0.477505
LOC_Os03g11700	323758	ccmFn	UUGGUGCAGCACC	-2.52068
LOC_Os03g11700	323818	ccmFn	AUUUGUUAUUUCC	0.603457
LOC_Os03g11700	323819	ccmFn	UAUUUGUUAUUUC	-2.11928
LOC_Os03g11700	330634	ccmFc	UUUUCAUUACUUC	-2.46777
LOC_Os03g11700	330646	ccmFc	CCAUGGUCGUGCC	-2.70035
LOC_Os03g11700	330648	ccmFc	AUGGUCGUGCCCC	0.302789
LOC_Os03g11700	330699	ccmFc	AGUAGAGAUGUUC	1.61853
LOC_Os03g11700	330718	ccmFc	GUGCCUCUUCUUC	-1.36215
LOC_Os03g11700	330742	ccmFc	UAAUUCCUAUUCC	-2.58058
LOC_Os03g11700	330756	ccmFc	AUCUCUUUAUUCC	0.146276
LOC_Os03g11700	330897	ccmFc	AAUGCUUUAUUUC	1.70958
LOC_Os03g11700	330902	ccmFc	UUUAUUUCGUUUC	1.40151
LOC_Os03g11700	330921	ccmFc	GUUCUUCAUUUCC	0.0232781
LOC_Os03g11700	330965	ccmFc	UUUAGAAUCUUUC	-0.367465
LOC_Os03g11700	330993	ccmFc	UUACAAUUCUUUC	-2.95564
LOC_Os03g11700	331139	ccmFc	AGAAAGAAGGGUC	0.917863
LOC_Os03g11700	332291	ccmFc	CAGAAACUCGUCC	-0.839743
LOC_Os03g11700	332460	ccmFc	AUGGACCCACUUC	-0.0344096
LOC_Os03g11700	332500	ccmFc	UUAUAAACCGUCC	-3.35493
LOC_Os03g11700	332560	ccmFc	CGACCUGUUGCCC	-1.41214
LOC_Os03g11700	332683	ccmFc	AUACUUUUUUUCC	0.177384
LOC_Os03g11700	332730	ccmFc	UACAUACAAAUCC	-0.688227
LOC_Os03g11700	332751	ccmFc	AUCUAUAUGCUUC	0.720122
LOC_Os03g11700	332825	ccmFc	CUUUUUAGUAUUC	-0.709965
LOC_Os03g11700	332850	ccmFc	UGUUGGCUUCAUC	-2.3756
LOC_Os03g11700	332906	ccmFc	UUGCAUUGGAAUC	-1.55405
LOC_Os03g11700	338586	cox1	GACAAAUCUGGUC	0.185341
LOC_Os03g11700	338640	cox1	AUAUUUCAUCUUC	-0.417967
LOC_Os03g11700	391782	ccmB	CUUGAACAAUUUC	-1.10246
LOC_Os03g11700	391797	ccmB	AAGCAGAUCUUCC	-0.93538
LOC_Os03g11700	391834	ccmB	UUUUAUUCCUCUC	-1.02524
LOC_Os03g11700	391841	ccmB	CCUCUCGUAUAUC	-0.666537
LOC_Os03g11700	391882	ccmB	AAAAAGAUUUUUC	0.604687
LOC_Os03g11700	391908	ccmB	UUAGGUUCGAUUC	-1.11192
LOC_Os03g11700	391914	ccmB	UCGAUUCGGAUCC	0.0041548
LOC_Os03g11700	391933	ccmB	UGUUUCCCUUUCC	-1.44636
LOC_Os03g11700	391948	ccmB	CCGAACCUUUUUC	-0.525909
LOC_Os03g11700	392040	ccmB	UUGGUAGGUCACC	-2.81589
LOC_Os03g11700	392058	ccmB	AUUCAAAUAAGUC	0.216486
LOC_Os03g11700	392092	ccmB	UGUUACAACUUCC	-1.60446
LOC_Os03g11700	392121	ccmB	UCCGGAAUGGAUC	-1.75967
LOC_Os03g11700	392146	ccmB	UAUUAGGGAGCCC	-2.20752
LOC_Os03g11700	392182	ccmB	UUCAUUCUGGUUC	0.7623
LOC_Os03g11700	392221	ccmB	GUUGGAACAGCUC	-0.688245
LOC_Os03g11700	392266	ccmB	CCCCAACCGUUUC	-1.41399
LOC_Os03g11700	392268	ccmB	CCAACCGUUUCCC	-0.626823
LOC_Os03g11700	392320	ccmB	CGAUUGGGUAUUC	-2.96151
LOC_Os03g11700	392323	ccmB	UUGGGUAUUCCUC	-1.74841
LOC_Os03g11700	392326	ccmB	GGUAUUCCUCUCC	1.91768
LOC_Os03g11700	392350	ccmB	UUUAUCCAAUUUC	0.271223
LOC_Os03g11700	392365	ccmB	UCUCGAUUAGUUC	-1.89943
LOC_Os03g11700	403809	nad2	UUAGGUGCAUUUC	-1.48922
LOC_Os03g11700	403835	nad2	CGGAAGCCGGCUC	-0.506285
LOC_Os03g11700	403938	nad2	AUGAUCCCGGCUC	1.59023
LOC_Os03g11700	403944	nad2	CUCUUAAUGAUCC	-1.92711
LOC_Os03g11700	403965	nad2	CCACUUCCUACUC	-1.27345
LOC_Os03g11700	403997	nad2	GGUUUGAUGCUUC	-0.972634
LOC_Os03g11700	404024	nad2	UGUGUUUCGAUUC	0.370122
LOC_Os03g11700	404029	nad2	UUCGAUGUGUUUC	-0.485045
LOC_Os03g11700	404239	nad2	AAGAAGUUAUCAC	0.590331
LOC_Os03g11700	404435	nad2	CUUUUAUUUUUCC	-1.82875
LOC_Os03g11700	405516	nad2	UUUUAGCGGUUUC	-2.03562
LOC_Os03g11700	46680	rps7	UAGAGAAAUGUUC	-1.61647
LOC_Os03g11700	46735	rps7	AUUCGUUGGAUCC	1.61133
LOC_Os03g11700	46871	rps7	ACGCGAUGUAAUC	-1.28112
LOC_Os03g11700	59831	nad6	GUGGGAAAUGUUC	-2.22607
LOC_Os03g11700	59946	nad6	CUAUUGCCGUUUC	-2.54838
LOC_Os03g11700	60733	ccmC	UUCAUCUUGUUUC	0.205365
LOC_Os03g11700	60775	ccmC	UGGGGUACCUUUC	-1.41222
LOC_Os03g11700	60802	ccmC	ACUGGGGGAUUUC	0.284411
LOC_Os03g11700	60834	ccmC	UUGGUGCUUUUUC	-2.86547
LOC_Os03g11700	60897	ccmC	GUUCCUUGUUCCC	-0.147725
LOC_Os03g11700	60906	ccmC	CUAUAAACAGUUC	-2.87222
LOC_Os03g11700	60949	ccmC	GUUCCUGCGGCUC	0.439181
LOC_Os03g11700	60954	ccmC	UACAUGUUCCUGC	-0.671223
LOC_Os03g11700	60972	ccmC	AUUCUCGUAUUUC	0.866574
LOC_Os03g11700	61018	ccmC	CAUUUAAGUCUUC	-1.66941
LOC_Os03g11700	61030	ccmC	GCGAUGGCUAUUC	-0.7856
LOC_Os03g11700	61057	ccmC	CUCAUUGGAUCUC	0.820518
LOC_Os03g11700	61497	orf183	AUGAAUCAUUGUC	1.45035
LOC_Os03g11700	78989	orfX	ACAUGGUUUACGC	-1.71663
LOC_Os03g11700	79025	orfX	AUCCGUUCCGUUC	0.804287
LOC_Os03g11700	79030	orfX	UUCGAAUCCGUUC	-1.94605
LOC_Os03g11700	79052	orfX	CCGGAAACUUUUC	-2.25671
LOC_Os03g11700	79063	orfX	GGAAUUUCGCACC	1.21141
LOC_Os03g11700	85968	nad7	GUAUCAAGAGGUC	-2.8777
LOC_Os03g11700	86070	nad7	UAUUAUUGACCCC	-0.947037
LOC_Os03g11700	86919	nad7	UUGUGCAAUGUCC	-3.2201
LOC_Os03g11700	86986	nad7	ACCAGAGGAGAUC	1.02828
LOC_Os03g11700	87016	nad7	GACCAAUCGGAUC	-0.880653
LOC_Os03g11700	87021	nad7	UUCAUGACCAAUC	-0.794343
LOC_Os03g11700	87057	nad7	UAUGCUGGGAUUC	0.0346765
LOC_Os03g11700	87186	nad7	GAAGGGAAACUCC	-1.93939
LOC_Os03g11700	88072	nad7	AUGUUAAGAGGUC	-1.52944
LOC_Os03g11700	88173	nad7	UAGAAGAGAUGUC	-1.46186
LOC_Os03g11700	88217	nad7	UAUUGAUUCCUCC	-2.16821
LOC_Os03g11700	88218	nad7	AUAUUGAUUCCUC	-1.56467
LOC_Os03g11700	88306	nad7	UAUGAAAGAGUCC	-1.31091
LOC_Os03g11700	88368	nad7	AUGUGGGAGCAUC	-1.45893
LOC_Os03g11700	88398	nad7	AUUCACUUGCUUC	1.20169
LOC_Os03g11700	89022	nad7	UUUCCAACGCCUC	-1.52663
LOC_Os03g11700	89555	nad7	GUGUCGGAGAUAC	-2.75941
LOC_Os03g11700	89852	nad7	AUUUUGAUCGUUC	-0.319682
LOC_Os03g11700	209398	Intergenic	AUGCGUAGGCUUC	0.350846
LOC_Os03g11700	210992	Intergenic	ACCUUCUUGUUCC	0.196823
LOC_Os03g11700	212002	Intergenic	ACGAAUAUACAUC	1.63688
LOC_Os03g11700	212218	Intergenic	CAUGUUGCUCCUC	0.424731
LOC_Os03g11700	330373	Intergenic	AUAUUAUAUUACC	-1.58281
LOC_Os03g11700	330581	Intergenic	AGAAGCUCAAAUC	1.33893
LOC_Os03g11700	338513	Intergenic	AUCAAGGUUCUUC	1.0072
LOC_Os03g11700	390997	Intergenic	ACUUAUCCCUUUC	0.972352
LOC_Os03g11700	391437	Intergenic	UUUCAGAACGAUC	-2.00021
LOC_Os03g11700	391477	Intergenic	GUUCUUGCAUUUC	0.300617
LOC_Os03g11700	391548	Intergenic	GAUAGAGAAGGAC	0.526258
LOC_Os03g11700	392488	Intergenic	GACUUCCCGCACC	-0.712133
LOC_Os03g13230	141901	orf288	UUUGUUGUUCUUUC	0.175965
LOC_Os03g13230	141977	orf288	GGUUUUCGUAUCAC	-1.2818
LOC_Os03g13230	141979	orf288	UUGGUUUUCGUAUC	-0.58251
LOC_Os03g13230	174604	rpl16	ACGGGACAAAUCCC	-0.138738
LOC_Os03g13230	174670	rpl16	GCGGCGCAUAAACC	-0.77153
LOC_Os03g13230	174676	rpl16	CAUAAACCAUGUUC	-0.00785781
LOC_Os03g13230	198992	nad4	GGGUAGUCUUGUGC	-0.212639
LOC_Os03g13230	199254	nad4	AAAGGAAACUGUAC	-1.02722
LOC_Os03g13230	200457	nad4	UACCCAUGUUUCCC	-0.18111
LOC_Os03g13230	204449	nad4	GGCAGAGAAGUUUC	-0.854303
LOC_Os03g13230	205425	nad4	GUCAAUAUUGGAUC	-1.14352
LOC_Os03g13230	212426	cox2	AUGAUUCUUCGUUC	-2.52444
LOC_Os03g13230	212442	cox2	UAGAAUGUCGAUUC	1.4764
LOC_Os03g13230	212445	cox2	AAUGUCGAUUCCUC	-0.325045
LOC_Os03g13230	212489	cox2	UGGCAAUUAGGAUC	0.608209
LOC_Os03g13230	212556	cox2	UCUUUUUCUUCCUC	-1.7975
LOC_Os03g13230	212579	cox2	UUGGUUUUCGUAUC	-0.58251
LOC_Os03g13230	212581	cox2	GGUUUUCGUAUCAC	-1.2818
LOC_Os03g13230	212671	cox2	UAUCGAAAUUAUUC	-1.19507
LOC_Os03g13230	212797	cox2	ACAUCAAUGGUAUC	-2.54661
LOC_Os03g13230	226263	atp6	AAUGAAUUUCGAUC	0.657334
LOC_Os03g13230	231575	nad5	GUAGAUUCUAGAUC	0.440794
LOC_Os03g13230	231615	nad5	UGUGACCUUUUCUC	0.970867
LOC_Os03g13230	231617	nad5	UUUGUGACCUUUUC	-1.1018
LOC_Os03g13230	231633	nad5	ACUUGGUUCAACUC	-1.79986
LOC_Os03g13230	231638	nad5	AUGUUACUUGGUUC	-2.4064
LOC_Os03g13230	232600	nad5	CUUCAAAGUGGAUC	0.598601
LOC_Os03g13230	232719	nad5	CGUUCCUGCGUUUC	-0.682921
LOC_Os03g13230	232870	nad5	ACUUCAGGUGCUUC	0.152247
LOC_Os03g13230	232879	nad5	CUGUUUAGUACUUC	-0.819412
LOC_Os03g13230	232909	nad5	GCUCCAACCAUUAC	-2.31609
LOC_Os03g13230	239915	nad1	GCGGAAGCUGAAUC	1.85251
LOC_Os03g13230	239942	nad1	AAUCGAGCUCCGUC	-0.539202
LOC_Os03g13230	239973	nad1	UAUGUUCUUUAUUC	-0.695742
LOC_Os03g13230	239995	nad1	UUCCCUUGUUCCCC	-0.369635
LOC_Os03g13230	240014	nad1	AAGCAGAUAUGGUC	-0.00974791
LOC_Os03g13230	240050	nad1	GGUCCCUGUAAUUC	-0.866374
LOC_Os03g13230	240058	nad1	UAUGUGUAGGUCCC	-0.621541
LOC_Os03g13230	240060	nad1	AAUAUGUGUAGGUC	-1.20934
LOC_Os03g13230	241531	nad1	AGCUCAAAUGGUCC	-2.54529
LOC_Os03g13230	241587	nad1	UGUUGGGAACGUCC	0.21589
LOC_Os03g13230	242555	nad1; rps13	CAUCAAGAUGGAUC	0.813084
LOC_Os03g13230	242586	nad1; rps13	AAUUUCUAUUUCUC	-2.37858
LOC_Os03g13230	242742	nad1; rps13	AGCCAUUCAGCUUC	-0.405595
LOC_Os03g13230	242786	nad1; rps13	GUCAGAAUUGCCUC	-2.42254
LOC_Os03g13230	242816	nad1; rps13	UCAGGAGCUAGAUC	0.8686
LOC_Os03g13230	242828	nad1; rps13	AUGUCAUAUAUCUC	-1.73657
LOC_Os03g13230	242837	nad1; rps13	GGAUAAAGAAUGUC	0.651387
LOC_Os03g13230	244662	nad1	AUUAACAUAAGAUC	-0.636403
LOC_Os03g13230	248316	nad1	AAAGAGGUCAGAUC	1.50669
LOC_Os03g13230	248321	nad1	CCAGGAAAGAGGUC	-0.848643
LOC_Os03g13230	248359	nad1	UGACUGAAUUGGUC	-2.47086
LOC_Os03g13230	248397	nad1	UCUUAGACUUUUUC	-0.0671107
LOC_Os03g13230	248612	nad1; rps4	AAACCUUCCUCUUC	-2.09122
LOC_Os03g13230	248617	nad1; rps4	GAUCCAAACCUUCC	-2.21844
LOC_Os03g13230	248626	nad1; rps4	AGAUUGAAAGAUCC	-2.73482
LOC_Os03g13230	248677	nad1; rps4	AAAGCUGUGGUAUC	0.0473575
LOC_Os03g13230	248702	nad1; rps4	UUCGGAGGUGAAUC	2.01905
LOC_Os03g13230	248713	nad1; rps4	CCUACUCAUUAUUC	-2.13391
LOC_Os03g13230	248742	nad1; rps4	GGAAGAUAAGAAUC	-1.9297
LOC_Os03g13230	248772	nad1; rps4	CGACCUAUUGCUCC	-2.36644
LOC_Os03g13230	248781	nad1; rps4	AUAGAAAUUCGACC	-0.0237771
LOC_Os03g13230	248910	nad1; rps4	AUUUGUUUCAUUUC	-1.73911
LOC_Os03g13230	249090	nad1; rps4	AAACAGAAUGGUUC	-0.874936
LOC_Os03g13230	249157	nad1; rps4	UAUAUCGACAUAUC	-0.830241
LOC_Os03g13230	249165	nad1; rps4	GAUCUUUCUAUAUC	-2.20728
LOC_Os03g13230	249304	nad1; rps4	CAAGCAAGGCAGCC	0.299254
LOC_Os03g13230	249349	nad1; rps4	UCGGACGUGAUUCC	2.57206
LOC_Os03g13230	249361	nad1; rps4	CAAGAAACAAGAUC	0.991037
LOC_Os03g13230	249475	nad1; rps4	AGUAACAUCAAAUC	-1.03031
LOC_Os03g13230	249590	nad1; rps4	UCCAGGAAAUGUUC	-1.39482
LOC_Os03g13230	249601	nad1; rps4	UGUCGUCUACUUCC	-0.928013
LOC_Os03g13230	249652	nad1	AAAAAGACUGAUUC	-0.912468
LOC_Os03g13230	249819	nad1	GCAGGAACUGCUUC	-1.1341
LOC_Os03g13230	249982	nad1	UUUGACCCAUGUCC	1.41015
LOC_Os03g13230	250033	nad1	CGCUUUCGAGCAUC	-0.962638
LOC_Os03g13230	250050	nad1	UUCGUAAGGAAGCC	0.114192
LOC_Os03g13230	250120	nad1; rps11	AUGUCCCCCGACUC	-1.87174
LOC_Os03g13230	250243	nad1; rps11	GAUCUACUUAUUUC	-2.46312
LOC_Os03g13230	250515	nad1; rps11	CAAGAACUUCGUAC	0.611748
LOC_Os03g13230	250519	nad1; rps11	AAUUCAAGAACUUC	-0.402522
LOC_Os03g13230	250591	nad1; rps11	CACAUAGGAUGCCC	0.13782
LOC_Os03g13230	251399	nad1	UCUUCAAUGGGGUC	-1.65095
LOC_Os03g13230	251954	nad1	UGUGAUUCAGAACC	1.55488
LOC_Os03g13230	263160	atp9	GAAGGAGCUAAAUC	0.450918
LOC_Os03g13230	263221	atp9	GUAUUGGAAACGUC	-1.38392
LOC_Os03g13230	263222	atp9	UAUUGGAAACGUCC	-0.747093
LOC_Os03g13230	263232	atp9	GUCCUCAGUUCUUC	-1.80161
LOC_Os03g13230	263331	atp9	GCAUUGUUUGCCCC	-2.83983
LOC_Os03g13230	263345	atp9	AAUGAUGGCCUUUC	3.0022
LOC_Os03g13230	263352	atp9	GCCUUUCUGAUUUC	-2.67926
LOC_Os03g13230	263363	atp9	UUCAUUCGUUUUCC	-1.06081
LOC_Os03g13230	297075	rpl2	AUUGCGAUUGCUCC	-1.34922
LOC_Os03g13230	297382	rpl2	UAAGGAGCCAGCCC	1.07565
LOC_Os03g13230	297760	rps19	GAACAGAGAAAGUC	0.845804
LOC_Os03g13230	297800	rps19	AGAUCUUCUAUUUC	-2.13342
LOC_Os03g13230	297810	rps19	UUUCGCCGGAAUUC	0.0928504
LOC_Os03g13230	297822	rps19	UCGUUGAUUGCUCC	-1.8297
LOC_Os03g13230	297847	rps19	CAAUGGAAAAACUC	-1.31858
LOC_Os03g13230	297848	rps19	AAUGGAAAAACUCC	-0.340616
LOC_Os03g13230	298830	nad4L	CAUGUUUCCGAAAC	-0.997064
LOC_Os03g13230	298869	nad4L	UCUAUGAUCAUCUC	-2.33351
LOC_Os03g13230	298883	nad4L	UAUUUUAGGUAUUC	-0.510432
LOC_Os03g13230	298923	nad4L	AUUCUUAUUAUGUC	-2.78643
LOC_Os03g13230	298928	nad4L	UAUUAUGUCAAUGC	1.44172
LOC_Os03g13230	298938	nad4L	AUGCCAAUUGAAUC	-2.13444
LOC_Os03g13230	299007	nad4L	AUGAUGGGUCAAUC	-0.182958
LOC_Os03g13230	299016	nad4L	CAAUCAUUUGCUUC	-1.87062
LOC_Os03g13230	299025	nad4L	GCUUCAUUAGUUCC	-1.82388
LOC_Os03g13230	303918	nad1; cob	AUAACGCCCAUUCC	-2.53476
LOC_Os03g13230	303923	nad1; cob	UUGCCAUAACGCCC	-0.877716
LOC_Os03g13230	303961	nad1; cob	UAUUGGACAAAUUC	-0.587754
LOC_Os03g13230	304060	nad1; cob	UUUUCGACCGAUUC	-1.64408
LOC_Os03g13230	304134	nad1; cob	GCCGCAAUAGCACC	-1.16722
LOC_Os03g13230	304189	nad1; cob	UUUCCUACCGAUCC	-1.66462
LOC_Os03g13230	304234	nad1; cob	UGCUAAUCCGAUGC	-0.0891284
LOC_Os03g13230	304317	nad1; cob	GGUCGGGUAGCUUC	-0.573086
LOC_Os03g13230	304327	nad1; cob	GGAUCUUGUAGGUC	-0.922686
LOC_Os03g13230	304362	nad1; cob	GAUAAAAUAGCUUC	-0.461537
LOC_Os03g13230	304474	nad1; cob	UUUUAGUCUCCAUC	0.15774
LOC_Os03g13230	304478	nad1; cob	GUUUUUUUAGUCUC	-2.23699
LOC_Os03g13230	304623	nad1; cob	AUAGGAUACGUACC	-1.07707
LOC_Os03g13230	304717	nad1; cob	UCGUGGUCUAUAUC	-0.632155
LOC_Os03g13230	304744	nad1; cob	UCUCAUUGUGGUUC	1.32375
LOC_Os03g13230	304756	nad1; cob	GGCAAGUAUGUUUC	-1.00115
LOC_Os03g13230	304864	nad1; cob	UUUAGCUAUGCAUC	-1.36014
LOC_Os03g13230	305822	nad1	AAUCUCAAAUUAUC	-2.3419
LOC_Os03g13230	314682	nad1	CCAGCAAUGGGGCC	-1.26962
LOC_Os03g13230	315061	nad1	GUUUCAGGUGUUUC	0.158718
LOC_Os03g13230	315077	nad1	AGCUCGGGUAGUCC	0.0747109
LOC_Os03g13230	315086	nad1	UCUAUCAUUAGCUC	-2.28358
LOC_Os03g13230	315116	nad1	AAUGGGACUUGGCC	-0.675054
LOC_Os03g13230	315191	nad1	UAUCAAGGUUCUUC	2.53073
LOC_Os03g13230	315235	nad1	GAUCUUCCCAUUUC	-2.3439
LOC_Os03g13230	315280	nad1	GGUCUAUGCACAUC	-1.40558
LOC_Os03g13230	315929	mat-r	ACUCAAAUAUAGUC	-0.610378
LOC_Os03g13230	315939	mat-r	UACCCCAAAGACUC	-1.33139
LOC_Os03g13230	315949	mat-r	AAUCCCAAAGUACC	-1.85741
LOC_Os03g13230	315957	mat-r	CGGAAUAUAAUCCC	0.00488478
LOC_Os03g13230	317553	mat-r	AAGUUCUUUUACCC	-2.05256
LOC_Os03g13230	317554	mat-r	CAAGUUCUUUUACC	-1.34118
LOC_Os03g13230	317642	mat-r	GGUUUUUGGAAUUC	-1.1543
LOC_Os03g13230	317757	mat-r	AUGGUACCCGAAUC	-1.33425
LOC_Os03g13230	317763	mat-r	AUCAGAAUGGUACC	-2.39357
LOC_Os03g13230	317789	mat-r	CCAUAGAAAAGAUC	-0.370397
LOC_Os03g13230	317805	mat-r	CUCACAGUAGUUCC	-0.934244
LOC_Os03g13230	317832	mat-r	AAGAAAGAAGGGUC	1.10883
LOC_Os03g13230	321382	rps1	AAUAGCGGCAGAUC	0.568464
LOC_Os03g13230	321510	rps1	AAAGGAGGUUAUUC	1.54335
LOC_Os03g13230	321780	rps1	AAUAAGGUGGGAUC	0.478547
LOC_Os03g13230	322084	ccmFn	GGCUGCCGGAUUUC	-0.666651
LOC_Os03g13230	322307	ccmFn	AAGAUUUUUAUGGC	-2.10144
LOC_Os03g13230	322342	ccmFn	CCCGUUCAUAGUUC	-1.44503
LOC_Os03g13230	322355	ccmFn	CGGAUUGCUAGCUC	-1.00253
LOC_Os03g13230	322390	ccmFn	CCAUGCUGUGUCUC	-0.506315
LOC_Os03g13230	322402	ccmFn	AUUUUGACUCUUCC	-2.74453
LOC_Os03g13230	322426	ccmFn	CAUUCUUGGACCUC	-0.160979
LOC_Os03g13230	322469	ccmFn	AUUAGCCACAGCUC	-2.09162
LOC_Os03g13230	322487	ccmFn	GUCUUUUAUGCCUC	-2.72053
LOC_Os03g13230	322520	ccmFn	UGGCUGGUGGUUUC	-0.65559
LOC_Os03g13230	322538	ccmFn	UCAUGAAUUAGGUC	-1.48985
LOC_Os03g13230	322553	ccmFn	AAGUUGGUGGGCUC	-0.982048
LOC_Os03g13230	322570	ccmFn	GUAGGCAUCUCGCC	-1.27994
LOC_Os03g13230	322598	ccmFn	GAUCUUGACAUGUC	-1.31584
LOC_Os03g13230	322681	ccmFn	GACACCACUACUUC	-2.28489
LOC_Os03g13230	322913	ccmFn	UGGAACGCUGCUUC	1.28211
LOC_Os03g13230	323062	ccmFn	CAAGAUCCUAUAUC	0.854853
LOC_Os03g13230	323077	ccmFn	UCAAAUCCUGUUCC	-0.29386
LOC_Os03g13230	323089	ccmFn	CCGCUUGCAGAAUC	-0.621901
LOC_Os03g13230	323111	ccmFn	AAAUUUCUUCGUUC	-2.59753
LOC_Os03g13230	323149	ccmFn	UCUUCUUUCCUAUC	-1.44054
LOC_Os03g13230	323158	ccmFn	UUGUUUUUCUCUUC	-1.6122
LOC_Os03g13230	323306	ccmFn	AAUGAGCUUUGCUC	0.557728
LOC_Os03g13230	323387	ccmFn	UGAUUCUGAACUUC	-0.462769
LOC_Os03g13230	323484	ccmFn	UUGUCUCGAACUUC	0.554342
LOC_Os03g13230	323491	ccmFn	UUUUCCUUUGUCUC	-1.47985
LOC_Os03g13230	323500	ccmFn	ACUUUUAUUUUUUC	-2.78894
LOC_Os03g13230	323593	ccmFn	UGGUGUUGGAUCCC	0.657273
LOC_Os03g13230	323608	ccmFn	GGUAGUAUUUUAUC	-2.20212
LOC_Os03g13230	323705	ccmFn	GUUCCGUCAUAUUC	-1.81585
LOC_Os03g13230	323714	ccmFn	UGGUCUUUCGUUCC	-1.13872
LOC_Os03g13230	323719	ccmFn	UUCCUUGGUCUUUC	0.196198
LOC_Os03g13230	323735	ccmFn	GUGCAUUCUUCUUC	-0.222164
LOC_Os03g13230	323758	ccmFn	UUUGGUGCAGCACC	1.38749
LOC_Os03g13230	323818	ccmFn	UAUUUGUUAUUUCC	-1.36901
LOC_Os03g13230	323819	ccmFn	UUAUUUGUUAUUUC	-0.985987
LOC_Os03g13230	330634	ccmFc	UUUUUCAUUACUUC	-2.07937
LOC_Os03g13230	330646	ccmFc	UCCAUGGUCGUGCC	-1.3493
LOC_Os03g13230	330648	ccmFc	CAUGGUCGUGCCCC	0.966028
LOC_Os03g13230	330699	ccmFc	CAGUAGAGAUGUUC	1.62134
LOC_Os03g13230	330718	ccmFc	GGUGCCUCUUCUUC	-1.04638
LOC_Os03g13230	330742	ccmFc	AUAAUUCCUAUUCC	-2.90025
LOC_Os03g13230	330756	ccmFc	UAUCUCUUUAUUCC	-1.69407
LOC_Os03g13230	330897	ccmFc	AAAUGCUUUAUUUC	-1.70208
LOC_Os03g13230	330902	ccmFc	CUUUAUUUCGUUUC	-0.375377
LOC_Os03g13230	330921	ccmFc	CGUUCUUCAUUUCC	-1.43568
LOC_Os03g13230	330965	ccmFc	AUUUAGAAUCUUUC	-0.823785
LOC_Os03g13230	330993	ccmFc	UUUACAAUUCUUUC	-1.88906
LOC_Os03g13230	331139	ccmFc	UAGAAAGAAGGGUC	1.79536
LOC_Os03g13230	332291	ccmFc	GCAGAAACUCGUCC	0.0887829
LOC_Os03g13230	332460	ccmFc	CAUGGACCCACUUC	-0.264963
LOC_Os03g13230	332500	ccmFc	UUUAUAAACCGUCC	-2.41064
LOC_Os03g13230	332560	ccmFc	CCGACCUGUUGCCC	-0.493176
LOC_Os03g13230	332683	ccmFc	GAUACUUUUUUUCC	-2.03853
LOC_Os03g13230	332730	ccmFc	AUACAUACAAAUCC	-0.561159
LOC_Os03g13230	332751	ccmFc	GAUCUAUAUGCUUC	-2.45818
LOC_Os03g13230	332825	ccmFc	UCUUUUUAGUAUUC	-1.84207
LOC_Os03g13230	332850	ccmFc	CUGUUGGCUUCAUC	-0.942631
LOC_Os03g13230	332906	ccmFc	GUUGCAUUGGAAUC	-1.09464
LOC_Os03g13230	338586	cox1	UGACAAAUCUGGUC	-0.532277
LOC_Os03g13230	338640	cox1	UAUAUUUCAUCUUC	-1.41716
LOC_Os03g13230	391782	ccmB	UCUUGAACAAUUUC	-0.852447
LOC_Os03g13230	391797	ccmB	UAAGCAGAUCUUCC	0.646843
LOC_Os03g13230	391834	ccmB	UUUUUAUUCCUCUC	-2.00135
LOC_Os03g13230	391841	ccmB	UCCUCUCGUAUAUC	-0.269664
LOC_Os03g13230	391882	ccmB	GAAAAAGAUUUUUC	0.23974
LOC_Os03g13230	391908	ccmB	UUUAGGUUCGAUUC	-1.41999
LOC_Os03g13230	391914	ccmB	UUCGAUUCGGAUCC	1.11326
LOC_Os03g13230	391933	ccmB	UUGUUUCCCUUUCC	-1.60357
LOC_Os03g13230	391948	ccmB	CCCGAACCUUUUUC	0.47807
LOC_Os03g13230	392040	ccmB	AUUGGUAGGUCACC	0.368403
LOC_Os03g13230	392058	ccmB	UAUUCAAAUAAGUC	-1.33322
LOC_Os03g13230	392092	ccmB	AUGUUACAACUUCC	-2.04581
LOC_Os03g13230	392121	ccmB	AUCCGGAAUGGAUC	-2.29384
LOC_Os03g13230	392146	ccmB	CUAUUAGGGAGCCC	-0.161136
LOC_Os03g13230	392182	ccmB	AUUCAUUCUGGUUC	-0.567039
LOC_Os03g13230	392221	ccmB	GGUUGGAACAGCUC	-2.00409
LOC_Os03g13230	392266	ccmB	CCCCCAACCGUUUC	-2.32988
LOC_Os03g13230	392268	ccmB	CCCAACCGUUUCCC	0.448276
LOC_Os03g13230	392320	ccmB	UCGAUUGGGUAUUC	0.595286
LOC_Os03g13230	392323	ccmB	AUUGGGUAUUCCUC	-0.813215
LOC_Os03g13230	392326	ccmB	GGGUAUUCCUCUCC	-0.196431
LOC_Os03g13230	392350	ccmB	CUUUAUCCAAUUUC	0.107804
LOC_Os03g13230	392365	ccmB	GUCUCGAUUAGUUC	-2.43296
LOC_Os03g13230	403809	nad2	CUUAGGUGCAUUUC	-0.470451
LOC_Os03g13230	403835	nad2	ACGGAAGCCGGCUC	1.79072
LOC_Os03g13230	403938	nad2	AAUGAUCCCGGCUC	0.672168
LOC_Os03g13230	403944	nad2	GCUCUUAAUGAUCC	-2.85092
LOC_Os03g13230	403965	nad2	UCCACUUCCUACUC	-1.73597
LOC_Os03g13230	403997	nad2	AGGUUUGAUGCUUC	-1.2202
LOC_Os03g13230	404024	nad2	AUGUGUUUCGAUUC	-1.49483
LOC_Os03g13230	404029	nad2	UUUCGAUGUGUUUC	0.0393405
LOC_Os03g13230	404239	nad2	GAAGAAGUUAUCAC	1.56078
LOC_Os03g13230	404435	nad2	ACUUUUAUUUUUCC	-2.78894
LOC_Os03g13230	405516	nad2	UUUUUAGCGGUUUC	-0.806231
LOC_Os03g13230	46680	rps7	UUAGAGAAAUGUUC	0.9927
LOC_Os03g13230	46735	rps7	UAUUCGUUGGAUCC	-1.17666
LOC_Os03g13230	46871	rps7	AACGCGAUGUAAUC	-1.20944
LOC_Os03g13230	59831	nad6	GGUGGGAAAUGUUC	-0.689016
LOC_Os03g13230	59946	nad6	GCUAUUGCCGUUUC	-1.70202
LOC_Os03g13230	60733	ccmC	AUUCAUCUUGUUUC	-0.749029
LOC_Os03g13230	60775	ccmC	GUGGGGUACCUUUC	-0.494716
LOC_Os03g13230	60802	ccmC	GACUGGGGGAUUUC	0.720184
LOC_Os03g13230	60834	ccmC	AUUGGUGCUUUUUC	0.365084
LOC_Os03g13230	60897	ccmC	AGUUCCUUGUUCCC	-2.13949
LOC_Os03g13230	60906	ccmC	GCUAUAAACAGUUC	-3.00597
LOC_Os03g13230	60949	ccmC	UGUUCCUGCGGCUC	-0.24662
LOC_Os03g13230	60954	ccmC	GUACAUGUUCCUGC	0.184858
LOC_Os03g13230	60972	ccmC	AAUUCUCGUAUUUC	-0.538706
LOC_Os03g13230	61018	ccmC	UCAUUUAAGUCUUC	-2.26081
LOC_Os03g13230	61030	ccmC	AGCGAUGGCUAUUC	2.54767
LOC_Os03g13230	61057	ccmC	UCUCAUUGGAUCUC	1.45623
LOC_Os03g13230	61497	orf183	AAUGAAUCAUUGUC	1.06497
LOC_Os03g13230	78989	orfX	GACAUGGUUUACGC	-1.71997
LOC_Os03g13230	79025	orfX	AAUCCGUUCCGUUC	-2.0229
LOC_Os03g13230	79030	orfX	GUUCGAAUCCGUUC	-2.17133
LOC_Os03g13230	79052	orfX	ACCGGAAACUUUUC	-1.23557
LOC_Os03g13230	79063	orfX	UGGAAUUUCGCACC	0.176242
LOC_Os03g13230	85968	nad7	GGUAUCAAGAGGUC	-2.92391
LOC_Os03g13230	86070	nad7	GUAUUAUUGACCCC	-2.72045
LOC_Os03g13230	86919	nad7	AUUGUGCAAUGUCC	-1.36791
LOC_Os03g13230	86986	nad7	UACCAGAGGAGAUC	1.27697
LOC_Os03g13230	87016	nad7	UGACCAAUCGGAUC	-2.05392
LOC_Os03g13230	87021	nad7	GUUCAUGACCAAUC	0.353975
LOC_Os03g13230	87057	nad7	GUAUGCUGGGAUUC	-0.709247
LOC_Os03g13230	87186	nad7	UGAAGGGAAACUCC	-0.128901
LOC_Os03g13230	88072	nad7	AAUGUUAAGAGGUC	-1.35987
LOC_Os03g13230	88173	nad7	UUAGAAGAGAUGUC	2.02381
LOC_Os03g13230	88217	nad7	AUAUUGAUUCCUCC	-3.04897
LOC_Os03g13230	88218	nad7	GAUAUUGAUUCCUC	-1.48342
LOC_Os03g13230	88306	nad7	CUAUGAAAGAGUCC	-1.8808
LOC_Os03g13230	88368	nad7	GAUGUGGGAGCAUC	1.30696
LOC_Os03g13230	88398	nad7	CAUUCACUUGCUUC	-1.74817
LOC_Os03g13230	89022	nad7	AUUUCCAACGCCUC	-2.416
LOC_Os03g13230	89555	nad7	UGUGUCGGAGAUAC	1.70824
LOC_Os03g13230	89852	nad7	UAUUUUGAUCGUUC	-0.57851
LOC_Os03g13230	209398	Intergenic	CAUGCGUAGGCUUC	-0.576274
LOC_Os03g13230	210992	Intergenic	UACCUUCUUGUUCC	-1.96677
LOC_Os03g13230	212002	Intergenic	AACGAAUAUACAUC	0.580698
LOC_Os03g13230	212218	Intergenic	UCAUGUUGCUCCUC	-0.0567273
LOC_Os03g13230	330373	Intergenic	AAUAUUAUAUUACC	-2.40861
LOC_Os03g13230	330581	Intergenic	GAGAAGCUCAAAUC	-0.286197
LOC_Os03g13230	338513	Intergenic	UAUCAAGGUUCUUC	2.53073
LOC_Os03g13230	390997	Intergenic	UACUUAUCCCUUUC	-1.80416
LOC_Os03g13230	391437	Intergenic	AUUUCAGAACGAUC	-0.786733
LOC_Os03g13230	391477	Intergenic	AGUUCUUGCAUUUC	-0.775347
LOC_Os03g13230	391548	Intergenic	AGAUAGAGAAGGAC	0.647235
LOC_Os03g13230	392488	Intergenic	UGACUUCCCGCACC	-2.24341
LOC_Os03g16450	141901	orf288	UUUUGUUGUUCUUUC	0.131808
LOC_Os03g16450	141977	orf288	UGGUUUUCGUAUCAC	0.734269
LOC_Os03g16450	141979	orf288	UUUGGUUUUCGUAUC	-0.195375
LOC_Os03g16450	174604	rpl16	CACGGGACAAAUCCC	-1.98239
LOC_Os03g16450	174670	rpl16	AGCGGCGCAUAAACC	-1.97622
LOC_Os03g16450	174676	rpl16	GCAUAAACCAUGUUC	0.12769
LOC_Os03g16450	198992	nad4	GGGGUAGUCUUGUGC	0.886608
LOC_Os03g16450	199254	nad4	UAAAGGAAACUGUAC	-2.09572
LOC_Os03g16450	200457	nad4	AUACCCAUGUUUCCC	-0.6734
LOC_Os03g16450	204449	nad4	UGGCAGAGAAGUUUC	-0.0826521
LOC_Os03g16450	205425	nad4	GGUCAAUAUUGGAUC	-0.26898
LOC_Os03g16450	212426	cox2	AAUGAUUCUUCGUUC	-1.32963
LOC_Os03g16450	212442	cox2	UUAGAAUGUCGAUUC	-0.0198258
LOC_Os03g16450	212445	cox2	GAAUGUCGAUUCCUC	-1.58146
LOC_Os03g16450	212489	cox2	AUGGCAAUUAGGAUC	1.66686
LOC_Os03g16450	212556	cox2	AUCUUUUUCUUCCUC	0.889576
LOC_Os03g16450	212579	cox2	UUUGGUUUUCGUAUC	-0.195375
LOC_Os03g16450	212581	cox2	UGGUUUUCGUAUCAC	0.734269
LOC_Os03g16450	212671	cox2	CUAUCGAAAUUAUUC	-0.44874
LOC_Os03g16450	212797	cox2	GACAUCAAUGGUAUC	-0.0334937
LOC_Os03g16450	226263	atp6	CAAUGAAUUUCGAUC	-0.24157
LOC_Os03g16450	231575	nad5	GGUAGAUUCUAGAUC	-1.16997
LOC_Os03g16450	231615	nad5	UUGUGACCUUUUCUC	1.52497
LOC_Os03g16450	231617	nad5	AUUUGUGACCUUUUC	-0.027048
LOC_Os03g16450	231633	nad5	UACUUGGUUCAACUC	0.280764
LOC_Os03g16450	231638	nad5	AAUGUUACUUGGUUC	-0.353608
LOC_Os03g16450	232600	nad5	ACUUCAAAGUGGAUC	-0.522714
LOC_Os03g16450	232719	nad5	UCGUUCCUGCGUUUC	0.898426
LOC_Os03g16450	232870	nad5	UACUUCAGGUGCUUC	-0.475814
LOC_Os03g16450	232879	nad5	UCUGUUUAGUACUUC	-1.17222
LOC_Os03g16450	232909	nad5	UGCUCCAACCAUUAC	-0.00483791
LOC_Os03g16450	239915	nad1	AGCGGAAGCUGAAUC	-0.603422
LOC_Os03g16450	239942	nad1	UAAUCGAGCUCCGUC	-0.611721
LOC_Os03g16450	239973	nad1	UUAUGUUCUUUAUUC	0.453286
LOC_Os03g16450	239995	nad1	AUUCCCUUGUUCCCC	-0.945579
LOC_Os03g16450	240014	nad1	AAAGCAGAUAUGGUC	-0.345799
LOC_Os03g16450	240050	nad1	AGGUCCCUGUAAUUC	0.2072
LOC_Os03g16450	240058	nad1	AUAUGUGUAGGUCCC	-0.524478
LOC_Os03g16450	240060	nad1	UAAUAUGUGUAGGUC	-1.42675
LOC_Os03g16450	241531	nad1	CAGCUCAAAUGGUCC	-0.155346
LOC_Os03g16450	241587	nad1	UUGUUGGGAACGUCC	1.03235
LOC_Os03g16450	242555	nad1; rps13	UCAUCAAGAUGGAUC	-0.673936
LOC_Os03g16450	242586	nad1; rps13	UAAUUUCUAUUUCUC	-0.833692
LOC_Os03g16450	242742	nad1; rps13	AAGCCAUUCAGCUUC	0.650023
LOC_Os03g16450	242786	nad1; rps13	AGUCAGAAUUGCCUC	-0.334856
LOC_Os03g16450	242816	nad1; rps13	CUCAGGAGCUAGAUC	-0.715457
LOC_Os03g16450	242828	nad1; rps13	AAUGUCAUAUAUCUC	-1.89183
LOC_Os03g16450	242837	nad1; rps13	AGGAUAAAGAAUGUC	0.577463
LOC_Os03g16450	244662	nad1	AAUUAACAUAAGAUC	-0.286731
LOC_Os03g16450	248316	nad1	GAAAGAGGUCAGAUC	-1.09912
LOC_Os03g16450	248321	nad1	CCCAGGAAAGAGGUC	-1.73468
LOC_Os03g16450	248359	nad1	UUGACUGAAUUGGUC	-0.131714
LOC_Os03g16450	248397	nad1	UUCUUAGACUUUUUC	0.934703
LOC_Os03g16450	248612	nad1; rps4	CAAACCUUCCUCUUC	-1.17043
LOC_Os03g16450	248617	nad1; rps4	AGAUCCAAACCUUCC	-0.859628
LOC_Os03g16450	248626	nad1; rps4	AAGAUUGAAAGAUCC	-0.0720729
LOC_Os03g16450	248677	nad1; rps4	AAAAGCUGUGGUAUC	-0.956372
LOC_Os03g16450	248702	nad1; rps4	AUUCGGAGGUGAAUC	-1.03738
LOC_Os03g16450	248713	nad1; rps4	ACCUACUCAUUAUUC	-1.18748
LOC_Os03g16450	248742	nad1; rps4	AGGAAGAUAAGAAUC	-0.259778
LOC_Os03g16450	248772	nad1; rps4	UCGACCUAUUGCUCC	0.691324
LOC_Os03g16450	248781	nad1; rps4	UAUAGAAAUUCGACC	-1.11531
LOC_Os03g16450	248910	nad1; rps4	AAUUUGUUUCAUUUC	0.0252867
LOC_Os03g16450	249090	nad1; rps4	AAAACAGAAUGGUUC	-1.78962
LOC_Os03g16450	249157	nad1; rps4	CUAUAUCGACAUAUC	-0.915959
LOC_Os03g16450	249165	nad1; rps4	AGAUCUUUCUAUAUC	-0.118578
LOC_Os03g16450	249304	nad1; rps4	UCAAGCAAGGCAGCC	-1.55224
LOC_Os03g16450	249349	nad1; rps4	AUCGGACGUGAUUCC	-0.170401
LOC_Os03g16450	249361	nad1; rps4	UCAAGAAACAAGAUC	-0.650202
LOC_Os03g16450	249475	nad1; rps4	CAGUAACAUCAAAUC	0.687791
LOC_Os03g16450	249590	nad1; rps4	UUCCAGGAAAUGUUC	-0.836567
LOC_Os03g16450	249601	nad1; rps4	GUGUCGUCUACUUCC	1.84514
LOC_Os03g16450	249652	nad1	GAAAAAGACUGAUUC	-1.22056
LOC_Os03g16450	249819	nad1	UGCAGGAACUGCUUC	-0.680438
LOC_Os03g16450	249982	nad1	CUUUGACCCAUGUCC	0.223147
LOC_Os03g16450	250033	nad1	CCGCUUUCGAGCAUC	0.804725
LOC_Os03g16450	250050	nad1	UUUCGUAAGGAAGCC	-1.04128
LOC_Os03g16450	250120	nad1; rps11	AAUGUCCCCCGACUC	-0.912693
LOC_Os03g16450	250243	nad1; rps11	GGAUCUACUUAUUUC	0.288616
LOC_Os03g16450	250515	nad1; rps11	UCAAGAACUUCGUAC	-0.588732
LOC_Os03g16450	250519	nad1; rps11	AAAUUCAAGAACUUC	-0.436626
LOC_Os03g16450	250591	nad1; rps11	UCACAUAGGAUGCCC	-0.940329
LOC_Os03g16450	251399	nad1	GUCUUCAAUGGGGUC	1.43869
LOC_Os03g16450	251954	nad1	UUGUGAUUCAGAACC	1.63362
LOC_Os03g16450	263160	atp9	AGAAGGAGCUAAAUC	-1.11544
LOC_Os03g16450	263221	atp9	GGUAUUGGAAACGUC	-1.16747
LOC_Os03g16450	263222	atp9	GUAUUGGAAACGUCC	0.0788977
LOC_Os03g16450	263232	atp9	CGUCCUCAGUUCUUC	-1.15235
LOC_Os03g16450	263331	atp9	UGCAUUGUUUGCCCC	0.3495
LOC_Os03g16450	263345	atp9	CAAUGAUGGCCUUUC	-1.2746
LOC_Os03g16450	263352	atp9	GGCCUUUCUGAUUUC	0.404711
LOC_Os03g16450	263363	atp9	UUUCAUUCGUUUUCC	-1.13321
LOC_Os03g16450	297075	rpl2	AAUUGCGAUUGCUCC	-0.516753
LOC_Os03g16450	297382	rpl2	UUAAGGAGCCAGCCC	-0.742033
LOC_Os03g16450	297760	rps19	AGAACAGAGAAAGUC	-0.998536
LOC_Os03g16450	297800	rps19	UAGAUCUUCUAUUUC	0.0632883
LOC_Os03g16450	297810	rps19	AUUUCGCCGGAAUUC	-0.619643
LOC_Os03g16450	297822	rps19	UUCGUUGAUUGCUCC	0.677497
LOC_Os03g16450	297847	rps19	ACAAUGGAAAAACUC	-1.04622
LOC_Os03g16450	297848	rps19	CAAUGGAAAAACUCC	-1.32923
LOC_Os03g16450	298830	nad4L	CCAUGUUUCCGAAAC	-0.102018
LOC_Os03g16450	298869	nad4L	UUCUAUGAUCAUCUC	0.46374
LOC_Os03g16450	298883	nad4L	CUAUUUUAGGUAUUC	0.356392
LOC_Os03g16450	298923	nad4L	UAUUCUUAUUAUGUC	-0.39074
LOC_Os03g16450	298928	nad4L	UUAUUAUGUCAAUGC	1.0759
LOC_Os03g16450	298938	nad4L	AAUGCCAAUUGAAUC	-0.846209
LOC_Os03g16450	299007	nad4L	UAUGAUGGGUCAAUC	-2.31338
LOC_Os03g16450	299016	nad4L	UCAAUCAUUUGCUUC	0.167152
LOC_Os03g16450	299025	nad4L	UGCUUCAUUAGUUCC	1.33333
LOC_Os03g16450	303918	nad1; cob	CAUAACGCCCAUUCC	-1.87655
LOC_Os03g16450	303923	nad1; cob	UUUGCCAUAACGCCC	-1.17242
LOC_Os03g16450	303961	nad1; cob	CUAUUGGACAAAUUC	0.843543
LOC_Os03g16450	304060	nad1; cob	GUUUUCGACCGAUUC	0.616274
LOC_Os03g16450	304134	nad1; cob	AGCCGCAAUAGCACC	0.228661
LOC_Os03g16450	304189	nad1; cob	AUUUCCUACCGAUCC	0.208144
LOC_Os03g16450	304234	nad1; cob	CUGCUAAUCCGAUGC	1.69882
LOC_Os03g16450	304317	nad1; cob	AGGUCGGGUAGCUUC	1.70719
LOC_Os03g16450	304327	nad1; cob	AGGAUCUUGUAGGUC	-0.0148537
LOC_Os03g16450	304362	nad1; cob	GGAUAAAAUAGCUUC	0.754903
LOC_Os03g16450	304474	nad1; cob	UUUUUAGUCUCCAUC	0.527538
LOC_Os03g16450	304478	nad1; cob	CGUUUUUUUAGUCUC	1.09595
LOC_Os03g16450	304623	nad1; cob	UAUAGGAUACGUACC	-2.20193
LOC_Os03g16450	304717	nad1; cob	UUCGUGGUCUAUAUC	-0.0626769
LOC_Os03g16450	304744	nad1; cob	UUCUCAUUGUGGUUC	0.0599137
LOC_Os03g16450	304756	nad1; cob	GGGCAAGUAUGUUUC	-0.28725
LOC_Os03g16450	304864	nad1; cob	UUUUAGCUAUGCAUC	-0.912015
LOC_Os03g16450	305822	nad1	CAAUCUCAAAUUAUC	-0.948296
LOC_Os03g16450	314682	nad1	UCCAGCAAUGGGGCC	-0.306449
LOC_Os03g16450	315061	nad1	CGUUUCAGGUGUUUC	-0.283644
LOC_Os03g16450	315077	nad1	UAGCUCGGGUAGUCC	-0.341718
LOC_Os03g16450	315086	nad1	CUCUAUCAUUAGCUC	0.400172
LOC_Os03g16450	315116	nad1	UAAUGGGACUUGGCC	-0.760316
LOC_Os03g16450	315191	nad1	GUAUCAAGGUUCUUC	-0.118252
LOC_Os03g16450	315235	nad1	AGAUCUUCCCAUUUC	-0.117356
LOC_Os03g16450	315280	nad1	CGGUCUAUGCACAUC	0.502554
LOC_Os03g16450	315929	mat-r	GACUCAAAUAUAGUC	0.525856
LOC_Os03g16450	315939	mat-r	GUACCCCAAAGACUC	-0.630283
LOC_Os03g16450	315949	mat-r	UAAUCCCAAAGUACC	-0.97964
LOC_Os03g16450	315957	mat-r	GCGGAAUAUAAUCCC	0.694842
LOC_Os03g16450	317553	mat-r	CAAGUUCUUUUACCC	-0.298199
LOC_Os03g16450	317554	mat-r	CCAAGUUCUUUUACC	-0.617189
LOC_Os03g16450	317642	mat-r	UGGUUUUUGGAAUUC	0.901239
LOC_Os03g16450	317757	mat-r	AAUGGUACCCGAAUC	-1.35557
LOC_Os03g16450	317763	mat-r	GAUCAGAAUGGUACC	-0.70605
LOC_Os03g16450	317789	mat-r	CCCAUAGAAAAGAUC	-0.811531
LOC_Os03g16450	317805	mat-r	GCUCACAGUAGUUCC	-0.220352
LOC_Os03g16450	317832	mat-r	AAAGAAAGAAGGGUC	-1.68514
LOC_Os03g16450	321382	rps1	UAAUAGCGGCAGAUC	-1.51383
LOC_Os03g16450	321510	rps1	CAAAGGAGGUUAUUC	-1.97335
LOC_Os03g16450	321780	rps1	GAAUAAGGUGGGAUC	-0.117933
LOC_Os03g16450	322084	ccmFn	UGGCUGCCGGAUUUC	0.296873
LOC_Os03g16450	322307	ccmFn	GAAGAUUUUUAUGGC	-1.12842
LOC_Os03g16450	322342	ccmFn	UCCCGUUCAUAGUUC	-1.65885
LOC_Os03g16450	322355	ccmFn	CCGGAUUGCUAGCUC	-0.157825
LOC_Os03g16450	322390	ccmFn	UCCAUGCUGUGUCUC	-0.746982
LOC_Os03g16450	322402	ccmFn	UAUUUUGACUCUUCC	-0.318828
LOC_Os03g16450	322426	ccmFn	UCAUUCUUGGACCUC	-0.330661
LOC_Os03g16450	322469	ccmFn	UAUUAGCCACAGCUC	-1.96192
LOC_Os03g16450	322487	ccmFn	CGUCUUUUAUGCCUC	-0.865912
LOC_Os03g16450	322520	ccmFn	GUGGCUGGUGGUUUC	1.20913
LOC_Os03g16450	322538	ccmFn	AUCAUGAAUUAGGUC	0.42947
LOC_Os03g16450	322553	ccmFn	GAAGUUGGUGGGCUC	-0.173076
LOC_Os03g16450	322570	ccmFn	CGUAGGCAUCUCGCC	-0.710096
LOC_Os03g16450	322598	ccmFn	GGAUCUUGACAUGUC	-0.947402
LOC_Os03g16450	322681	ccmFn	AGACACCACUACUUC	-0.951921
LOC_Os03g16450	322913	ccmFn	AUGGAACGCUGCUUC	0.53042
LOC_Os03g16450	323062	ccmFn	ACAAGAUCCUAUAUC	-1.11292
LOC_Os03g16450	323077	ccmFn	AUCAAAUCCUGUUCC	-0.385223
LOC_Os03g16450	323089	ccmFn	ACCGCUUGCAGAAUC	-0.26944
LOC_Os03g16450	323111	ccmFn	GAAAUUUCUUCGUUC	-0.461454
LOC_Os03g16450	323149	ccmFn	CUCUUCUUUCCUAUC	1.10185
LOC_Os03g16450	323158	ccmFn	UUUGUUUUUCUCUUC	0.385694
LOC_Os03g16450	323306	ccmFn	AAAUGAGCUUUGCUC	-0.293542
LOC_Os03g16450	323387	ccmFn	UUGAUUCUGAACUUC	0.707158
LOC_Os03g16450	323484	ccmFn	UUUGUCUCGAACUUC	-0.666454
LOC_Os03g16450	323491	ccmFn	UUUUUCCUUUGUCUC	0.937277
LOC_Os03g16450	323500	ccmFn	AACUUUUAUUUUUUC	0.501079
LOC_Os03g16450	323593	ccmFn	AUGGUGUUGGAUCCC	0.458866
LOC_Os03g16450	323608	ccmFn	GGGUAGUAUUUUAUC	1.15553
LOC_Os03g16450	323705	ccmFn	CGUUCCGUCAUAUUC	0.0220733
LOC_Os03g16450	323714	ccmFn	UUGGUCUUUCGUUCC	1.58071
LOC_Os03g16450	323719	ccmFn	UUUCCUUGGUCUUUC	-1.01096
LOC_Os03g16450	323735	ccmFn	GGUGCAUUCUUCUUC	-0.747879
LOC_Os03g16450	323758	ccmFn	GUUUGGUGCAGCACC	0.189613
LOC_Os03g16450	323818	ccmFn	UUAUUUGUUAUUUCC	1.47753
LOC_Os03g16450	323819	ccmFn	AUUAUUUGUUAUUUC	0.0652996
LOC_Os03g16450	330634	ccmFc	CUUUUUCAUUACUUC	0.803049
LOC_Os03g16450	330646	ccmFc	UUCCAUGGUCGUGCC	0.213508
LOC_Os03g16450	330648	ccmFc	CCAUGGUCGUGCCCC	-0.85944
LOC_Os03g16450	330699	ccmFc	UCAGUAGAGAUGUUC	-0.452614
LOC_Os03g16450	330718	ccmFc	UGGUGCCUCUUCUUC	0.694663
LOC_Os03g16450	330742	ccmFc	UAUAAUUCCUAUUCC	-1.787
LOC_Os03g16450	330756	ccmFc	CUAUCUCUUUAUUCC	0.553957
LOC_Os03g16450	330897	ccmFc	GAAAUGCUUUAUUUC	-0.559474
LOC_Os03g16450	330902	ccmFc	GCUUUAUUUCGUUUC	0.837012
LOC_Os03g16450	330921	ccmFc	CCGUUCUUCAUUUCC	1.6388
LOC_Os03g16450	330965	ccmFc	UAUUUAGAAUCUUUC	-1.07112
LOC_Os03g16450	330993	ccmFc	GUUUACAAUUCUUUC	0.153074
LOC_Os03g16450	331139	ccmFc	AUAGAAAGAAGGGUC	-0.899478
LOC_Os03g16450	332291	ccmFc	GGCAGAAACUCGUCC	-0.746705
LOC_Os03g16450	332460	ccmFc	ACAUGGACCCACUUC	-0.428702
LOC_Os03g16450	332500	ccmFc	AUUUAUAAACCGUCC	-0.868576
LOC_Os03g16450	332560	ccmFc	GCCGACCUGUUGCCC	-1.56264
LOC_Os03g16450	332683	ccmFc	AGAUACUUUUUUUCC	0.0689897
LOC_Os03g16450	332730	ccmFc	UAUACAUACAAAUCC	-1.08573
LOC_Os03g16450	332751	ccmFc	GGAUCUAUAUGCUUC	-0.593733
LOC_Os03g16450	332825	ccmFc	UUCUUUUUAGUAUUC	0.174907
LOC_Os03g16450	332850	ccmFc	UCUGUUGGCUUCAUC	-0.553959
LOC_Os03g16450	332906	ccmFc	AGUUGCAUUGGAAUC	0.16424
LOC_Os03g16450	338586	cox1	AUGACAAAUCUGGUC	1.31586
LOC_Os03g16450	338640	cox1	CUAUAUUUCAUCUUC	0.428307
LOC_Os03g16450	391782	ccmB	UUCUUGAACAAUUUC	1.04053
LOC_Os03g16450	391797	ccmB	AUAAGCAGAUCUUCC	-1.61764
LOC_Os03g16450	391834	ccmB	UUUUUUAUUCCUCUC	1.02181
LOC_Os03g16450	391841	ccmB	UUCCUCUCGUAUAUC	-0.459842
LOC_Os03g16450	391882	ccmB	UGAAAAAGAUUUUUC	-1.63018
LOC_Os03g16450	391908	ccmB	AUUUAGGUUCGAUUC	0.361712
LOC_Os03g16450	391914	ccmB	GUUCGAUUCGGAUCC	-0.239816
LOC_Os03g16450	391933	ccmB	GUUGUUUCCCUUUCC	-0.0675183
LOC_Os03g16450	391948	ccmB	UCCCGAACCUUUUUC	-0.52201
LOC_Os03g16450	392040	ccmB	AAUUGGUAGGUCACC	-1.37499
LOC_Os03g16450	392058	ccmB	UUAUUCAAAUAAGUC	-0.231701
LOC_Os03g16450	392092	ccmB	CAUGUUACAACUUCC	-1.45918
LOC_Os03g16450	392121	ccmB	GAUCCGGAAUGGAUC	-1.87745
LOC_Os03g16450	392146	ccmB	UCUAUUAGGGAGCCC	-1.08018
LOC_Os03g16450	392182	ccmB	UAUUCAUUCUGGUUC	-0.455434
LOC_Os03g16450	392221	ccmB	UGGUUGGAACAGCUC	0.495427
LOC_Os03g16450	392266	ccmB	GCCCCCAACCGUUUC	-0.249783
LOC_Os03g16450	392268	ccmB	CCCCAACCGUUUCCC	-1.19468
LOC_Os03g16450	392320	ccmB	AUCGAUUGGGUAUUC	-0.994052
LOC_Os03g16450	392323	ccmB	GAUUGGGUAUUCCUC	-1.77941
LOC_Os03g16450	392326	ccmB	UGGGUAUUCCUCUCC	0.978347
LOC_Os03g16450	392350	ccmB	UCUUUAUCCAAUUUC	0.37017
LOC_Os03g16450	392365	ccmB	GGUCUCGAUUAGUUC	-0.0680339
LOC_Os03g16450	403809	nad2	UCUUAGGUGCAUUUC	-1.23253
LOC_Os03g16450	403835	nad2	CACGGAAGCCGGCUC	-1.01567
LOC_Os03g16450	403938	nad2	UAAUGAUCCCGGCUC	-0.499072
LOC_Os03g16450	403944	nad2	UGCUCUUAAUGAUCC	-0.575967
LOC_Os03g16450	403965	nad2	UUCCACUUCCUACUC	-0.294626
LOC_Os03g16450	403997	nad2	GAGGUUUGAUGCUUC	-0.426838
LOC_Os03g16450	404024	nad2	GAUGUGUUUCGAUUC	-0.383915
LOC_Os03g16450	404029	nad2	AUUUCGAUGUGUUUC	-0.289612
LOC_Os03g16450	404239	nad2	CGAAGAAGUUAUCAC	-0.580025
LOC_Os03g16450	404435	nad2	GACUUUUAUUUUUCC	0.501079
LOC_Os03g16450	405516	nad2	UUUUUUAGCGGUUUC	0.809723
LOC_Os03g16450	46680	rps7	CUUAGAGAAAUGUUC	-1.21403
LOC_Os03g16450	46735	rps7	CUAUUCGUUGGAUCC	1.23541
LOC_Os03g16450	46871	rps7	GAACGCGAUGUAAUC	-0.748521
LOC_Os03g16450	59831	nad6	UGGUGGGAAAUGUUC	0.244462
LOC_Os03g16450	59946	nad6	AGCUAUUGCCGUUUC	-0.0227254
LOC_Os03g16450	60733	ccmC	UAUUCAUCUUGUUUC	-0.126914
LOC_Os03g16450	60775	ccmC	UGUGGGGUACCUUUC	-2.03191
LOC_Os03g16450	60802	ccmC	UGACUGGGGGAUUUC	-0.746731
LOC_Os03g16450	60834	ccmC	AAUUGGUGCUUUUUC	-1.00504
LOC_Os03g16450	60897	ccmC	CAGUUCCUUGUUCCC	1.389
LOC_Os03g16450	60906	ccmC	AGCUAUAAACAGUUC	-0.949415
LOC_Os03g16450	60949	ccmC	AUGUUCCUGCGGCUC	1.28237
LOC_Os03g16450	60954	ccmC	UGUACAUGUUCCUGC	-0.559191
LOC_Os03g16450	60972	ccmC	AAAUUCUCGUAUUUC	-0.899343
LOC_Os03g16450	61018	ccmC	UUCAUUUAAGUCUUC	-0.505324
LOC_Os03g16450	61030	ccmC	CAGCGAUGGCUAUUC	-0.560832
LOC_Os03g16450	61057	ccmC	UUCUCAUUGGAUCUC	-0.100926
LOC_Os03g16450	61497	orf183	AAAUGAAUCAUUGUC	-0.199815
LOC_Os03g16450	78989	orfX	UGACAUGGUUUACGC	-0.343641
LOC_Os03g16450	79025	orfX	GAAUCCGUUCCGUUC	-0.238428
LOC_Os03g16450	79030	orfX	AGUUCGAAUCCGUUC	0.204421
LOC_Os03g16450	79052	orfX	CACCGGAAACUUUUC	-1.75535
LOC_Os03g16450	79063	orfX	AUGGAAUUUCGCACC	1.08612
LOC_Os03g16450	85968	nad7	AGGUAUCAAGAGGUC	-0.0724956
LOC_Os03g16450	86070	nad7	AGUAUUAUUGACCCC	0.0118567
LOC_Os03g16450	86919	nad7	CAUUGUGCAAUGUCC	-1.44881
LOC_Os03g16450	86986	nad7	GUACCAGAGGAGAUC	-0.649247
LOC_Os03g16450	87016	nad7	AUGACCAAUCGGAUC	1.21751
LOC_Os03g16450	87021	nad7	UGUUCAUGACCAAUC	-1.01926
LOC_Os03g16450	87057	nad7	GGUAUGCUGGGAUUC	-0.851898
LOC_Os03g16450	87186	nad7	AUGAAGGGAAACUCC	-0.395347
LOC_Os03g16450	88072	nad7	UAAUGUUAAGAGGUC	-1.54113
LOC_Os03g16450	88173	nad7	AUUAGAAGAGAUGUC	-1.56922
LOC_Os03g16450	88217	nad7	GAUAUUGAUUCCUCC	-0.614489
LOC_Os03g16450	88218	nad7	AGAUAUUGAUUCCUC	-1.08933
LOC_Os03g16450	88306	nad7	UCUAUGAAAGAGUCC	-1.34366
LOC_Os03g16450	88368	nad7	GGAUGUGGGAGCAUC	-0.431307
LOC_Os03g16450	88398	nad7	UCAUUCACUUGCUUC	0.791333
LOC_Os03g16450	89022	nad7	CAUUUCCAACGCCUC	-0.988679
LOC_Os03g16450	89555	nad7	GUGUGUCGGAGAUAC	0.911385
LOC_Os03g16450	89852	nad7	UUAUUUUGAUCGUUC	-0.21018
LOC_Os03g16450	209398	Intergenic	GCAUGCGUAGGCUUC	-1.03337
LOC_Os03g16450	210992	Intergenic	CUACCUUCUUGUUCC	0.348946
LOC_Os03g16450	212002	Intergenic	CAACGAAUAUACAUC	-1.94268
LOC_Os03g16450	212218	Intergenic	AUCAUGUUGCUCCUC	-0.364891
LOC_Os03g16450	330373	Intergenic	UAAUAUUAUAUUACC	0.0398102
LOC_Os03g16450	330581	Intergenic	GGAGAAGCUCAAAUC	-0.612549
LOC_Os03g16450	338513	Intergenic	GUAUCAAGGUUCUUC	-0.118252
LOC_Os03g16450	390997	Intergenic	GUACUUAUCCCUUUC	0.388152
LOC_Os03g16450	391437	Intergenic	CAUUUCAGAACGAUC	-0.920211
LOC_Os03g16450	391477	Intergenic	CAGUUCUUGCAUUUC	0.259422
LOC_Os03g16450	391548	Intergenic	UAGAUAGAGAAGGAC	-0.00520148
LOC_Os03g16450	392488	Intergenic	UUGACUUCCCGCACC	0.804274
LOC_Os03g19980	141901	orf288	CACUACUUUUGUUGUUCUUUC	-1.34791
LOC_Os03g19980	141977	orf288	UGAUUUUGGUUUUCGUAUCAC	0.840497
LOC_Os03g19980	141979	orf288	UCUGAUUUUGGUUUUCGUAUC	-2.10851
LOC_Os03g19980	174604	rpl16	UGUGUCCACGGGACAAAUCCC	-0.513744
LOC_Os03g19980	174670	rpl16	UAGAUUAGCGGCGCAUAAACC	-0.899315
LOC_Os03g19980	174676	rpl16	AGCGGCGCAUAAACCAUGUUC	-0.850115
LOC_Os03g19980	198992	nad4	GGAAGAGGGGUAGUCUUGUGC	0.00681352
LOC_Os03g19980	199254	nad4	UAAAAAUAAAGGAAACUGUAC	-1.46826
LOC_Os03g19980	200457	nad4	UUUUCAAUACCCAUGUUUCCC	-1.80083
LOC_Os03g19980	204449	nad4	UCUAAAUGGCAGAGAAGUUUC	0.657184
LOC_Os03g19980	205425	nad4	CGCACCGGUCAAUAUUGGAUC	0.83726
LOC_Os03g19980	212426	cox2	AAUUCCAAUGAUUCUUCGUUC	-1.57466
LOC_Os03g19980	212442	cox2	CGUUCAUUAGAAUGUCGAUUC	-1.09536
LOC_Os03g19980	212445	cox2	UCAUUAGAAUGUCGAUUCCUC	-0.328239
LOC_Os03g19980	212489	cox2	GGAACCAUGGCAAUUAGGAUC	-0.45332
LOC_Os03g19980	212556	cox2	CACGAUAUCUUUUUCUUCCUC	-0.093511
LOC_Os03g19980	212579	cox2	UCUGAUUUUGGUUUUCGUAUC	-2.10851
LOC_Os03g19980	212581	cox2	UGAUUUUGGUUUUCGUAUCAC	0.840497
LOC_Os03g19980	212671	cox2	GAACUACUAUCGAAAUUAUUC	1.4046
LOC_Os03g19980	212797	cox2	CUAUUGGACAUCAAUGGUAUC	0.0438151
LOC_Os03g19980	226263	atp6	AAAUUCCAAUGAAUUUCGAUC	0.391397
LOC_Os03g19980	231575	nad5	UUCUUGGGUAGAUUCUAGAUC	-0.0423805
LOC_Os03g19980	231615	nad5	CUCCAUUUGUGACCUUUUCUC	-0.954862
LOC_Os03g19980	231617	nad5	AACUCCAUUUGUGACCUUUUC	-0.169006
LOC_Os03g19980	231633	nad5	CAAUGUUACUUGGUUCAACUC	0.494554
LOC_Os03g19980	231638	nad5	CUUUGCAAUGUUACUUGGUUC	-1.00628
LOC_Os03g19980	232600	nad5	AAGUCAACUUCAAAGUGGAUC	0.0101282
LOC_Os03g19980	232719	nad5	GUCAGAUCGUUCCUGCGUUUC	-0.628707
LOC_Os03g19980	232870	nad5	GUUUAGUACUUCAGGUGCUUC	-0.158448
LOC_Os03g19980	232879	nad5	ACCUAUUCUGUUUAGUACUUC	-2.54597
LOC_Os03g19980	232909	nad5	GUUUGCUGCUCCAACCAUUAC	0.12685
LOC_Os03g19980	239915	nad1	CCCAGAAGCGGAAGCUGAAUC	-0.15792
LOC_Os03g19980	239942	nad1	AGAAACUAAUCGAGCUCCGUC	0.745069
LOC_Os03g19980	239973	nad1	UAUUGGUUAUGUUCUUUAUUC	-1.68209
LOC_Os03g19980	239995	nad1	UCCGGUAUUCCCUUGUUCCCC	-2.39713
LOC_Os03g19980	240014	nad1	GGCGCAAAAGCAGAUAUGGUC	-0.822256
LOC_Os03g19980	240050	nad1	AUGUGUAGGUCCCUGUAAUUC	-0.580037
LOC_Os03g19980	240058	nad1	GUACUAAUAUGUGUAGGUCCC	0.762413
LOC_Os03g19980	240060	nad1	CUGUACUAAUAUGUGUAGGUC	-1.61783
LOC_Os03g19980	241531	nad1	GAUCUGCAGCUCAAAUGGUCC	0.797295
LOC_Os03g19980	241587	nad1	CGUGGAUUGUUGGGAACGUCC	0.310249
LOC_Os03g19980	242555	nad1; rps13	AAUUCGUCAUCAAGAUGGAUC	0.134813
LOC_Os03g19980	242586	nad1; rps13	AACGAUUAAUUUCUAUUUCUC	-0.3411
LOC_Os03g19980	242742	nad1; rps13	CGAAAAAAGCCAUUCAGCUUC	-0.0185908
LOC_Os03g19980	242786	nad1; rps13	UGAACAAGUCAGAAUUGCCUC	1.53061
LOC_Os03g19980	242816	nad1; rps13	AUAUAUCUCAGGAGCUAGAUC	-1.06042
LOC_Os03g19980	242828	nad1; rps13	AUAAAGAAUGUCAUAUAUCUC	-1.89794
LOC_Os03g19980	242837	nad1; rps13	AAGAGAAGGAUAAAGAAUGUC	-0.777802
LOC_Os03g19980	244662	nad1	AACUGAAAUUAACAUAAGAUC	-0.885584
LOC_Os03g19980	248316	nad1	GCCCAGGAAAGAGGUCAGAUC	-1.81295
LOC_Os03g19980	248321	nad1	GCAGAGCCCAGGAAAGAGGUC	-1.53674
LOC_Os03g19980	248359	nad1	UCGAUUUUGACUGAAUUGGUC	-1.42942
LOC_Os03g19980	248397	nad1	UACUAUUUCUUAGACUUUUUC	-0.365051
LOC_Os03g19980	248612	nad1; rps4	AAGAUCCAAACCUUCCUCUUC	-0.543321
LOC_Os03g19980	248617	nad1; rps4	AUUGAAAGAUCCAAACCUUCC	-0.0454342
LOC_Os03g19980	248626	nad1; rps4	CGACAUAAGAUUGAAAGAUCC	-0.867175
LOC_Os03g19980	248677	nad1; rps4	AACACUAAAAGCUGUGGUAUC	-0.924805
LOC_Os03g19980	248702	nad1; rps4	CUCAUUAUUCGGAGGUGAAUC	0.86918
LOC_Os03g19980	248713	nad1; rps4	CGAACUACCUACUCAUUAUUC	-1.11362
LOC_Os03g19980	248742	nad1; rps4	UUUACUAGGAAGAUAAGAAUC	0.763284
LOC_Os03g19980	248772	nad1; rps4	AGAAAUUCGACCUAUUGCUCC	-1.85315
LOC_Os03g19980	248781	nad1; rps4	UCUUUAUAUAGAAAUUCGACC	-1.17303
LOC_Os03g19980	248910	nad1; rps4	AAGAGGAAUUUGUUUCAUUUC	0.77724
LOC_Os03g19980	249090	nad1; rps4	AAAACAAAAACAGAAUGGUUC	-0.393153
LOC_Os03g19980	249157	nad1; rps4	AUCUUUCUAUAUCGACAUAUC	-0.346958
LOC_Os03g19980	249165	nad1; rps4	AUAAGGAGAUCUUUCUAUAUC	0.421523
LOC_Os03g19980	249304	nad1; rps4	UCUUCCUCAAGCAAGGCAGCC	-3.02556
LOC_Os03g19980	249349	nad1; rps4	AACAAGAUCGGACGUGAUUCC	-2.19356
LOC_Os03g19980	249361	nad1; rps4	ACUCAAUCAAGAAACAAGAUC	-2.08083
LOC_Os03g19980	249475	nad1; rps4	UCUAAACAGUAACAUCAAAUC	-1.19794
LOC_Os03g19980	249590	nad1; rps4	GUCUACUUCCAGGAAAUGUUC	-0.684456
LOC_Os03g19980	249601	nad1; rps4	UAAAACGUGUCGUCUACUUCC	-0.171733
LOC_Os03g19980	249652	nad1	UGUGGCGAAAAAGACUGAUUC	-1.32086
LOC_Os03g19980	249819	nad1	GAUGGUUGCAGGAACUGCUUC	0.966643
LOC_Os03g19980	249982	nad1	AAAUCGCUUUGACCCAUGUCC	-0.0322281
LOC_Os03g19980	250033	nad1	AGCCAUCCGCUUUCGAGCAUC	-0.940538
LOC_Os03g19980	250050	nad1	UACUCUUUUCGUAAGGAAGCC	-2.07933
LOC_Os03g19980	250120	nad1; rps11	CCACAUAAUGUCCCCCGACUC	-0.709369
LOC_Os03g19980	250243	nad1; rps11	GUGAAAGGAUCUACUUAUUUC	0.226239
LOC_Os03g19980	250515	nad1; rps11	UCAAAUUCAAGAACUUCGUAC	-2.71249
LOC_Os03g19980	250519	nad1; rps11	AGUUUCAAAUUCAAGAACUUC	0.218527
LOC_Os03g19980	250591	nad1; rps11	CACUAUUCACAUAGGAUGCCC	-2.4738
LOC_Os03g19980	251399	nad1	ACUCCCGUCUUCAAUGGGGUC	0.624405
LOC_Os03g19980	251954	nad1	GCUUGCUUGUGAUUCAGAACC	-0.00526993
LOC_Os03g19980	263160	atp9	CAUGUUAGAAGGAGCUAAAUC	1.34075
LOC_Os03g19980	263221	atp9	GCUGUCGGUAUUGGAAACGUC	0.532295
LOC_Os03g19980	263222	atp9	CUGUCGGUAUUGGAAACGUCC	0.926255
LOC_Os03g19980	263232	atp9	UGGAAACGUCCUCAGUUCUUC	-1.07604
LOC_Os03g19980	263331	atp9	AGCUAUUGCAUUGUUUGCCCC	0.0756199
LOC_Os03g19980	263345	atp9	UUGCCCCAAUGAUGGCCUUUC	-0.838266
LOC_Os03g19980	263352	atp9	AAUGAUGGCCUUUCUGAUUUC	0.0256418
LOC_Os03g19980	263363	atp9	UUCUGAUUUCAUUCGUUUUCC	-2.64108
LOC_Os03g19980	297075	rpl2	GUGAUAAAUUGCGAUUGCUCC	0.906106
LOC_Os03g19980	297382	rpl2	AAAUAAUUAAGGAGCCAGCCC	-1.07023
LOC_Os03g19980	297760	rps19	UAAAGAAGAACAGAGAAAGUC	-1.60388
LOC_Os03g19980	297800	rps19	GUCACGUAGAUCUUCUAUUUC	-0.718288
LOC_Os03g19980	297810	rps19	UCUUCUAUUUCGCCGGAAUUC	-0.04664
LOC_Os03g19980	297822	rps19	CCGGAAUUCGUUGAUUGCUCC	-1.14257
LOC_Os03g19980	297847	rps19	UCAUUUACAAUGGAAAAACUC	-0.20709
LOC_Os03g19980	297848	rps19	CAUUUACAAUGGAAAAACUCC	0.930761
LOC_Os03g19980	298830	nad4L	GACAUUCCAUGUUUCCGAAAC	0.890394
LOC_Os03g19980	298869	nad4L	CACUUUUUCUAUGAUCAUCUC	-0.295857
LOC_Os03g19980	298883	nad4L	UCAUCUCUAUUUUAGGUAUUC	-0.684266
LOC_Os03g19980	298923	nad4L	ACGAAAUAUUCUUAUUAUGUC	-0.800816
LOC_Os03g19980	298928	nad4L	AUAUUCUUAUUAUGUCAAUGC	0.722251
LOC_Os03g19980	298938	nad4L	UAUGUCAAUGCCAAUUGAAUC	-0.585751
LOC_Os03g19980	299007	nad4L	GGAUGAUAUGAUGGGUCAAUC	-2.66537
LOC_Os03g19980	299016	nad4L	GAUGGGUCAAUCAUUUGCUUC	-1.37419
LOC_Os03g19980	299025	nad4L	AUCAUUUGCUUCAUUAGUUCC	2.26376
LOC_Os03g19980	303918	nad1; cob	CUUUGCCAUAACGCCCAUUCC	-2.38427
LOC_Os03g19980	303923	nad1; cob	UUGUUCUUUGCCAUAACGCCC	-1.87549
LOC_Os03g19980	303961	nad1; cob	UUGUUACUAUUGGACAAAUUC	1.55416
LOC_Os03g19980	304060	nad1; cob	GUUCAAGUUUUCGACCGAUUC	0.439284
LOC_Os03g19980	304134	nad1; cob	AGGUGUAGCCGCAAUAGCACC	-0.200301
LOC_Os03g19980	304189	nad1; cob	AAUGGUAUUUCCUACCGAUCC	-0.115391
LOC_Os03g19980	304234	nad1; cob	AUAUACCUGCUAAUCCGAUGC	0.108771
LOC_Os03g19980	304317	nad1; cob	UCUUGUAGGUCGGGUAGCUUC	1.55614
LOC_Os03g19980	304327	nad1; cob	AUGUAAAGGAUCUUGUAGGUC	-1.21294
LOC_Os03g19980	304362	nad1; cob	UGAGAUGGAUAAAAUAGCUUC	0.524185
LOC_Os03g19980	304474	nad1; cob	AUCGUUUUUUUAGUCUCCAUC	1.24409
LOC_Os03g19980	304478	nad1; cob	UUAAAUCGUUUUUUUAGUCUC	0.93857
LOC_Os03g19980	304623	nad1; cob	AGCUUUUAUAGGAUACGUACC	0.639458
LOC_Os03g19980	304717	nad1; cob	AUAUUUUUCGUGGUCUAUAUC	0.673647
LOC_Os03g19980	304744	nad1; cob	GUAUGUUUCUCAUUGUGGUUC	-0.47076
LOC_Os03g19980	304756	nad1; cob	CUAAUGGGGCAAGUAUGUUUC	1.23478
LOC_Os03g19980	304864	nad1; cob	GCGUUUUUUUAGCUAUGCAUC	1.6685
LOC_Os03g19980	305822	nad1	GUAGAGCAAUCUCAAAUUAUC	-0.658466
LOC_Os03g19980	314682	nad1	AGCCUUUCCAGCAAUGGGGCC	-0.897503
LOC_Os03g19980	315061	nad1	AGUCCCCGUUUCAGGUGUUUC	1.3556
LOC_Os03g19980	315077	nad1	UAUCAUUAGCUCGGGUAGUCC	-1.89188
LOC_Os03g19980	315086	nad1	UCUUGCCUCUAUCAUUAGCUC	-1.8378
LOC_Os03g19980	315116	nad1	AUCAAUUAAUGGGACUUGGCC	0.55943
LOC_Os03g19980	315191	nad1	GGUUUAGUAUCAAGGUUCUUC	0.178249
LOC_Os03g19980	315235	nad1	UAUCCUAGAUCUUCCCAUUUC	0.764461
LOC_Os03g19980	315280	nad1	CUCACCCGGUCUAUGCACAUC	0.226411
LOC_Os03g19980	315929	mat-r	CCCAAAGACUCAAAUAUAGUC	-0.492886
LOC_Os03g19980	315939	mat-r	CCCAAAGUACCCCAAAGACUC	-1.26383
LOC_Os03g19980	315949	mat-r	GGAAUAUAAUCCCAAAGUACC	0.878958
LOC_Os03g19980	315957	mat-r	UUCGGCGCGGAAUAUAAUCCC	-2.96769
LOC_Os03g19980	317553	mat-r	CGAUUCCAAGUUCUUUUACCC	-0.473274
LOC_Os03g19980	317554	mat-r	ACGAUUCCAAGUUCUUUUACC	-1.32842
LOC_Os03g19980	317642	mat-r	UCUCGCUGGUUUUUGGAAUUC	-0.312739
LOC_Os03g19980	317757	mat-r	GAUCAGAAUGGUACCCGAAUC	-0.956769
LOC_Os03g19980	317763	mat-r	AGAGGCGAUCAGAAUGGUACC	0.261389
LOC_Os03g19980	317789	mat-r	GUUCCACCCAUAGAAAAGAUC	-1.15239
LOC_Os03g19980	317805	mat-r	UAGACCGCUCACAGUAGUUCC	-1.25763
LOC_Os03g19980	317832	mat-r	AUGAAGAAAGAAAGAAGGGUC	-1.34692
LOC_Os03g19980	321382	rps1	UUGUGAUAAUAGCGGCAGAUC	-0.873438
LOC_Os03g19980	321510	rps1	AAAAAUCAAAGGAGGUUAUUC	-1.29947
LOC_Os03g19980	321780	rps1	GUUUGAGAAUAAGGUGGGAUC	-0.0780094
LOC_Os03g19980	322084	ccmFn	AGCAACUGGCUGCCGGAUUUC	0.717865
LOC_Os03g19980	322307	ccmFn	CACGAGGAAGAUUUUUAUGGC	-2.36116
LOC_Os03g19980	322342	ccmFn	GCUAGCUCCCGUUCAUAGUUC	-2.19474
LOC_Os03g19980	322355	ccmFn	UACGGUCCGGAUUGCUAGCUC	-2.89701
LOC_Os03g19980	322390	ccmFn	GACUCUUCCAUGCUGUGUCUC	0.182836
LOC_Os03g19980	322402	ccmFn	CCUGAAUAUUUUGACUCUUCC	-0.019263
LOC_Os03g19980	322426	ccmFn	CCUUCUUCAUUCUUGGACCUC	-0.995716
LOC_Os03g19980	322469	ccmFn	CUCGGGUAUUAGCCACAGCUC	-0.24414
LOC_Os03g19980	322487	ccmFn	AAAAUGCGUCUUUUAUGCCUC	1.77684
LOC_Os03g19980	322520	ccmFn	GUCGGGGUGGCUGGUGGUUUC	-1.44717
LOC_Os03g19980	322538	ccmFn	GGGCUCAUCAUGAAUUAGGUC	0.778103
LOC_Os03g19980	322553	ccmFn	CGCCAGGAAGUUGGUGGGCUC	-0.889794
LOC_Os03g19980	322570	ccmFn	UUUAACCGUAGGCAUCUCGCC	-0.400825
LOC_Os03g19980	322598	ccmFn	GAAUUUGGAUCUUGACAUGUC	1.15359
LOC_Os03g19980	322681	ccmFn	AAAGAAAGACACCACUACUUC	-0.480459
LOC_Os03g19980	322913	ccmFn	AAAAGAAUGGAACGCUGCUUC	-1.20256
LOC_Os03g19980	323062	ccmFn	UGUUCCACAAGAUCCUAUAUC	-1.86384
LOC_Os03g19980	323077	ccmFn	UGCAGAAUCAAAUCCUGUUCC	-1.4967
LOC_Os03g19980	323089	ccmFn	UACCGAACCGCUUGCAGAAUC	-1.76565
LOC_Os03g19980	323111	ccmFn	UUGUUCGAAAUUUCUUCGUUC	-0.711729
LOC_Os03g19980	323149	ccmFn	GUUUUUCUCUUCUUUCCUAUC	0.489422
LOC_Os03g19980	323158	ccmFn	CAUUGCUUUGUUUUUCUCUUC	-1.97663
LOC_Os03g19980	323306	ccmFn	UUUUGAAAAUGAGCUUUGCUC	-1.10984
LOC_Os03g19980	323387	ccmFn	CCUUUGUUGAUUCUGAACUUC	-1.16437
LOC_Os03g19980	323484	ccmFn	UUUUCCUUUGUCUCGAACUUC	-2.32784
LOC_Os03g19980	323491	ccmFn	UUUUAUUUUUUCCUUUGUCUC	-0.500231
LOC_Os03g19980	323500	ccmFn	UAGAGAAACUUUUAUUUUUUC	-0.590168
LOC_Os03g19980	323593	ccmFn	UUUAUCAUGGUGUUGGAUCCC	-0.235807
LOC_Os03g19980	323608	ccmFn	UCAUGAGGGUAGUAUUUUAUC	0.588344
LOC_Os03g19980	323705	ccmFn	GUCUUUCGUUCCGUCAUAUUC	1.5508
LOC_Os03g19980	323714	ccmFn	CUUUCCUUGGUCUUUCGUUCC	-0.861536
LOC_Os03g19980	323719	ccmFn	UCUUCCUUUCCUUGGUCUUUC	-1.74003
LOC_Os03g19980	323735	ccmFn	CAUUUUGGUGCAUUCUUCUUC	0.545276
LOC_Os03g19980	323758	ccmFn	ACCAGCGUUUGGUGCAGCACC	0.881602
LOC_Os03g19980	323818	ccmFn	UUCUCAUUAUUUGUUAUUUCC	-0.303873
LOC_Os03g19980	323819	ccmFn	UUUCUCAUUAUUUGUUAUUUC	-0.852097
LOC_Os03g19980	330634	ccmFc	CUUCUUCUUUUUCAUUACUUC	0.507719
LOC_Os03g19980	330646	ccmFc	CAUUACUUCCAUGGUCGUGCC	-1.2328
LOC_Os03g19980	330648	ccmFc	UUACUUCCAUGGUCGUGCCCC	0.848091
LOC_Os03g19980	330699	ccmFc	GGUUCGUCAGUAGAGAUGUUC	-1.4422
LOC_Os03g19980	330718	ccmFc	UCCCACUGGUGCCUCUUCUUC	-0.253879
LOC_Os03g19980	330742	ccmFc	UGGUACUAUAAUUCCUAUUCC	-2.37008
LOC_Os03g19980	330756	ccmFc	CUAUUCCUAUCUCUUUAUUCC	-0.0358277
LOC_Os03g19980	330897	ccmFc	CCGCUAGAAAUGCUUUAUUUC	0.717142
LOC_Os03g19980	330902	ccmFc	AGAAAUGCUUUAUUUCGUUUC	0.220402
LOC_Os03g19980	330921	ccmFc	UCGUUCCCGUUCUUCAUUUCC	0.13727
LOC_Os03g19980	330965	ccmFc	UUGUCAUAUUUAGAAUCUUUC	-0.0498645
LOC_Os03g19980	330993	ccmFc	UGCUCUGUUUACAAUUCUUUC	-1.24305
LOC_Os03g19980	331139	ccmFc	CCCCAUAUAGAAAGAAGGGUC	-1.64934
LOC_Os03g19980	332291	ccmFc	GUAUGAGGCAGAAACUCGUCC	-0.703019
LOC_Os03g19980	332460	ccmFc	UCAUUUACAUGGACCCACUUC	0.756159
LOC_Os03g19980	332500	ccmFc	UUGAUGAUUUAUAAACCGUCC	-0.461424
LOC_Os03g19980	332560	ccmFc	CUUCGUGCCGACCUGUUGCCC	-3.36566
LOC_Os03g19980	332683	ccmFc	GAAAGAAGAUACUUUUUUUCC	-0.0991943
LOC_Os03g19980	332730	ccmFc	AGUGGCUAUACAUACAAAUCC	-1.4854
LOC_Os03g19980	332751	ccmFc	AUUUACGGAUCUAUAUGCUUC	0.664455
LOC_Os03g19980	332825	ccmFc	UGCCUUUUCUUUUUAGUAUUC	0.200895
LOC_Os03g19980	332850	ccmFc	AGGAUUUCUGUUGGCUUCAUC	-0.445534
LOC_Os03g19980	332906	ccmFc	AGGAUAAGUUGCAUUGGAAUC	1.69519
LOC_Os03g19980	338586	cox1	AAUCAAAUGACAAAUCUGGUC	-1.67673
LOC_Os03g19980	338640	cox1	GGUACUCUAUAUUUCAUCUUC	-0.0899521
LOC_Os03g19980	391782	ccmB	GACUCUUUCUUGAACAAUUUC	1.48632
LOC_Os03g19980	391797	ccmB	AAUUUCAUAAGCAGAUCUUCC	-1.52234
LOC_Os03g19980	391834	ccmB	GAGUUUUUUUUUAUUCCUCUC	0.699244
LOC_Os03g19980	391841	ccmB	UUUUUAUUCCUCUCGUAUAUC	-1.06736
LOC_Os03g19980	391882	ccmB	AGGUUUUGAAAAAGAUUUUUC	-0.00357936
LOC_Os03g19980	391908	ccmB	AUUCCCAUUUAGGUUCGAUUC	1.37519
LOC_Os03g19980	391914	ccmB	AUUUAGGUUCGAUUCGGAUCC	-0.555994
LOC_Os03g19980	391933	ccmB	CCCUCUGUUGUUUCCCUUUCC	-0.939724
LOC_Os03g19980	391948	ccmB	CUUUCCUCCCGAACCUUUUUC	-0.917102
LOC_Os03g19980	392040	ccmB	UUCUACAAUUGGUAGGUCACC	-0.50618
LOC_Os03g19980	392058	ccmB	ACCGGGUUAUUCAAAUAAGUC	-1.0431
LOC_Os03g19980	392092	ccmB	UUUUCCCAUGUUACAACUUCC	-1.53362
LOC_Os03g19980	392121	ccmB	UCGAUCGAUCCGGAAUGGAUC	1.19374
LOC_Os03g19980	392146	ccmB	AAACAUUCUAUUAGGGAGCCC	-2.34309
LOC_Os03g19980	392182	ccmB	GUGUGGUAUUCAUUCUGGUUC	0.466168
LOC_Os03g19980	392221	ccmB	CAGCAGUGGUUGGAACAGCUC	1.43624
LOC_Os03g19980	392266	ccmB	UUUAUUGCCCCCAACCGUUUC	-0.136809
LOC_Os03g19980	392268	ccmB	UAUUGCCCCCAACCGUUUCCC	-2.61783
LOC_Os03g19980	392320	ccmB	UCUUUCAUCGAUUGGGUAUUC	-1.97804
LOC_Os03g19980	392323	ccmB	UUCAUCGAUUGGGUAUUCCUC	0.881132
LOC_Os03g19980	392326	ccmB	AUCGAUUGGGUAUUCCUCUCC	0.00278162
LOC_Os03g19980	392350	ccmB	UGUAUCUCUUUAUCCAAUUUC	0.504584
LOC_Os03g19980	392365	ccmB	AAUUUCGGUCUCGAUUAGUUC	0.863614
LOC_Os03g19980	403809	nad2	AUUUGAUCUUAGGUGCAUUUC	-0.936362
LOC_Os03g19980	403835	nad2	AUUUUCCACGGAAGCCGGCUC	0.128476
LOC_Os03g19980	403938	nad2	UGCUCUUAAUGAUCCCGGCUC	0.432442
LOC_Os03g19980	403944	nad2	GCAGUAUGCUCUUAAUGAUCC	2.02597
LOC_Os03g19980	403965	nad2	UAUUAAUUCCACUUCCUACUC	-2.06121
LOC_Os03g19980	403997	nad2	AAAAGAGAGGUUUGAUGCUUC	-1.0755
LOC_Os03g19980	404024	nad2	CAUUUCGAUGUGUUUCGAUUC	1.2991
LOC_Os03g19980	404029	nad2	GGUACCAUUUCGAUGUGUUUC	1.31518
LOC_Os03g19980	404239	nad2	CAAAUCCGAAGAAGUUAUCAC	0.00340736
LOC_Os03g19980	404435	nad2	GAGAAAGACUUUUAUUUUUCC	-0.0820179
LOC_Os03g19980	405516	nad2	CAAUCUUUUUUUAGCGGUUUC	0.93223
LOC_Os03g19980	46680	rps7	GAUAAGCUUAGAGAAAUGUUC	-2.09084
LOC_Os03g19980	46735	rps7	CCUUAGCUAUUCGUUGGAUCC	-0.199159
LOC_Os03g19980	46871	rps7	CGAACUGAACGCGAUGUAAUC	-1.13298
LOC_Os03g19980	59831	nad6	AUCUUUUGGUGGGAAAUGUUC	2.07134
LOC_Os03g19980	59946	nad6	UAUAGGAGCUAUUGCCGUUUC	0.56636
LOC_Os03g19980	60733	ccmC	CUUCUGUAUUCAUCUUGUUUC	1.3126
LOC_Os03g19980	60775	ccmC	GGCCUAUGUGGGGUACCUUUC	0.974515
LOC_Os03g19980	60802	ccmC	CGUUAGUGACUGGGGGAUUUC	0.541278
LOC_Os03g19980	60834	ccmC	UACAGAAAUUGGUGCUUUUUC	0.180116
LOC_Os03g19980	60897	ccmC	UAUAAACAGUUCCUUGUUCCC	-0.810453
LOC_Os03g19980	60906	ccmC	CGCGACAGCUAUAAACAGUUC	-0.275476
LOC_Os03g19980	60949	ccmC	AUGUACAUGUUCCUGCGGCUC	-0.394553
LOC_Os03g19980	60954	ccmC	UUCGUAUGUACAUGUUCCUGC	0.0708024
LOC_Os03g19980	60972	ccmC	AGGUGGAAAUUCUCGUAUUUC	-1.04195
LOC_Os03g19980	61018	ccmC	UGGCUAUUCAUUUAAGUCUUC	-0.963949
LOC_Os03g19980	61030	ccmC	UCUUAACAGCGAUGGCUAUUC	-2.05763
LOC_Os03g19980	61057	ccmC	CGCAAAUUCUCAUUGGAUCUC	-1.28952
LOC_Os03g19980	61497	orf183	AUUCACAAAUGAAUCAUUGUC	-0.203523
LOC_Os03g19980	78989	orfX	UUGGUUUGACAUGGUUUACGC	0.248139
LOC_Os03g19980	79025	orfX	AAGUUCGAAUCCGUUCCGUUC	0.186963
LOC_Os03g19980	79030	orfX	AGGAGAAGUUCGAAUCCGUUC	1.34009
LOC_Os03g19980	79052	orfX	AUUUCGCACCGGAAACUUUUC	0.0690592
LOC_Os03g19980	79063	orfX	CAUUGAAUGGAAUUUCGCACC	-1.69281
LOC_Os03g19980	85968	nad7	AACAUAAGGUAUCAAGAGGUC	0.958709
LOC_Os03g19980	86070	nad7	GGGAUUAGUAUUAUUGACCCC	0.748936
LOC_Os03g19980	86919	nad7	UCGGAUCAUUGUGCAAUGUCC	-1.39574
LOC_Os03g19980	86986	nad7	CAGUAGGUACCAGAGGAGAUC	-1.90483
LOC_Os03g19980	87016	nad7	AUGUUCAUGACCAAUCGGAUC	-0.440657
LOC_Os03g19980	87021	nad7	UUACGAUGUUCAUGACCAAUC	-0.184248
LOC_Os03g19980	87057	nad7	ACCUGGGGUAUGCUGGGAUUC	0.740783
LOC_Os03g19980	87186	nad7	AGCCGUAUGAAGGGAAACUCC	-1.43745
LOC_Os03g19980	88072	nad7	GUGGUGUAAUGUUAAGAGGUC	0.104549
LOC_Os03g19980	88173	nad7	CGACGAAUUAGAAGAGAUGUC	-2.42232
LOC_Os03g19980	88217	nad7	UGUCGAGAUAUUGAUUCCUCC	-1.86497
LOC_Os03g19980	88218	nad7	AUGUCGAGAUAUUGAUUCCUC	0.477357
LOC_Os03g19980	88306	nad7	UGGAAUUCUAUGAAAGAGUCC	-1.39996
LOC_Os03g19980	88368	nad7	UGCUAUGGAUGUGGGAGCAUC	-0.194471
LOC_Os03g19980	88398	nad7	UUCAAAUCAUUCACUUGCUUC	-0.64178
LOC_Os03g19980	89022	nad7	GGUCUUCAUUUCCAACGCCUC	1.35423
LOC_Os03g19980	89555	nad7	UUCCUUGUGUGUCGGAGAUAC	-0.0536738
LOC_Os03g19980	89852	nad7	UUUACCUUAUUUUGAUCGUUC	-0.437933
LOC_Os03g19980	209398	Intergenic	CCUUAUGCAUGCGUAGGCUUC	-1.24296
LOC_Os03g19980	210992	Intergenic	CCCCAACUACCUUCUUGUUCC	-0.865524
LOC_Os03g19980	212002	Intergenic	CAUAUCCAACGAAUAUACAUC	-0.446316
LOC_Os03g19980	212218	Intergenic	AAAAGUAUCAUGUUGCUCCUC	-0.857214
LOC_Os03g19980	330373	Intergenic	AUCUACUAAUAUUAUAUUACC	-0.975459
LOC_Os03g19980	330581	Intergenic	UUCUCUGGAGAAGCUCAAAUC	-1.02047
LOC_Os03g19980	338513	Intergenic	GGUUUAGUAUCAAGGUUCUUC	0.178249
LOC_Os03g19980	390997	Intergenic	CCCUUUGUACUUAUCCCUUUC	0.268033
LOC_Os03g19980	391437	Intergenic	UUUUCUCAUUUCAGAACGAUC	-0.49276
LOC_Os03g19980	391477	Intergenic	GCGUGACAGUUCUUGCAUUUC	-1.02912
LOC_Os03g19980	391548	Intergenic	AUUUCAUAGAUAGAGAAGGAC	-1.15665
LOC_Os03g19980	392488	Intergenic	AUUGAUUUGACUUCCCGCACC	-1.07107
LOC_Os03g20190	141901	orf288	UACUUUUGUUGUUCUUUC	0.662466
LOC_Os03g20190	141977	orf288	UUUUGGUUUUCGUAUCAC	-0.914487
LOC_Os03g20190	141979	orf288	GAUUUUGGUUUUCGUAUC	-1.26588
LOC_Os03g20190	174604	rpl16	GUCCACGGGACAAAUCCC	-2.19485
LOC_Os03g20190	174670	rpl16	AUUAGCGGCGCAUAAACC	-2.53708
LOC_Os03g20190	174676	rpl16	GGCGCAUAAACCAUGUUC	-0.0669653
LOC_Os03g20190	198992	nad4	AGAGGGGUAGUCUUGUGC	0.704769
LOC_Os03g20190	199254	nad4	AAAUAAAGGAAACUGUAC	-1.12299
LOC_Os03g20190	200457	nad4	UCAAUACCCAUGUUUCCC	-0.212553
LOC_Os03g20190	204449	nad4	AAAUGGCAGAGAAGUUUC	-0.720508
LOC_Os03g20190	205425	nad4	ACCGGUCAAUAUUGGAUC	-0.147769
LOC_Os03g20190	212426	cox2	UCCAAUGAUUCUUCGUUC	0.278053
LOC_Os03g20190	212442	cox2	UCAUUAGAAUGUCGAUUC	2.02613
LOC_Os03g20190	212445	cox2	UUAGAAUGUCGAUUCCUC	1.48028
LOC_Os03g20190	212489	cox2	ACCAUGGCAAUUAGGAUC	-0.445362
LOC_Os03g20190	212556	cox2	GAUAUCUUUUUCUUCCUC	-0.711705
LOC_Os03g20190	212579	cox2	GAUUUUGGUUUUCGUAUC	-1.26588
LOC_Os03g20190	212581	cox2	UUUUGGUUUUCGUAUCAC	-0.914487
LOC_Os03g20190	212671	cox2	CUACUAUCGAAAUUAUUC	-1.3515
LOC_Os03g20190	212797	cox2	UUGGACAUCAAUGGUAUC	1.31479
LOC_Os03g20190	226263	atp6	UUCCAAUGAAUUUCGAUC	0.793205
LOC_Os03g20190	231575	nad5	UUGGGUAGAUUCUAGAUC	-0.162349
LOC_Os03g20190	231615	nad5	CAUUUGUGACCUUUUCUC	-0.866104
LOC_Os03g20190	231617	nad5	UCCAUUUGUGACCUUUUC	-0.927475
LOC_Os03g20190	231633	nad5	UGUUACUUGGUUCAACUC	0.447905
LOC_Os03g20190	231638	nad5	UGCAAUGUUACUUGGUUC	0.676882
LOC_Os03g20190	232600	nad5	UCAACUUCAAAGUGGAUC	-0.488906
LOC_Os03g20190	232719	nad5	AGAUCGUUCCUGCGUUUC	-0.616347
LOC_Os03g20190	232870	nad5	UAGUACUUCAGGUGCUUC	1.00821
LOC_Os03g20190	232879	nad5	UAUUCUGUUUAGUACUUC	-1.2368
LOC_Os03g20190	232909	nad5	UGCUGCUCCAACCAUUAC	-0.882164
LOC_Os03g20190	239915	nad1	AGAAGCGGAAGCUGAAUC	0.499623
LOC_Os03g20190	239942	nad1	AACUAAUCGAGCUCCGUC	0.801309
LOC_Os03g20190	239973	nad1	UGGUUAUGUUCUUUAUUC	0.135222
LOC_Os03g20190	239995	nad1	GGUAUUCCCUUGUUCCCC	-1.952
LOC_Os03g20190	240014	nad1	GCAAAAGCAGAUAUGGUC	0.88658
LOC_Os03g20190	240050	nad1	UGUAGGUCCCUGUAAUUC	-1.47796
LOC_Os03g20190	240058	nad1	CUAAUAUGUGUAGGUCCC	-0.992041
LOC_Os03g20190	240060	nad1	UACUAAUAUGUGUAGGUC	-0.566585
LOC_Os03g20190	241531	nad1	CUGCAGCUCAAAUGGUCC	-1.09748
LOC_Os03g20190	241587	nad1	GGAUUGUUGGGAACGUCC	-0.0913533
LOC_Os03g20190	242555	nad1; rps13	UCGUCAUCAAGAUGGAUC	0.656949
LOC_Os03g20190	242586	nad1; rps13	GAUUAAUUUCUAUUUCUC	-0.767951
LOC_Os03g20190	242742	nad1; rps13	AAAAAGCCAUUCAGCUUC	0.30196
LOC_Os03g20190	242786	nad1; rps13	ACAAGUCAGAAUUGCCUC	-0.828151
LOC_Os03g20190	242816	nad1; rps13	UAUCUCAGGAGCUAGAUC	-0.55804
LOC_Os03g20190	242828	nad1; rps13	AAGAAUGUCAUAUAUCUC	-1.65789
LOC_Os03g20190	242837	nad1; rps13	AGAAGGAUAAAGAAUGUC	-1.1287
LOC_Os03g20190	244662	nad1	UGAAAUUAACAUAAGAUC	0.112745
LOC_Os03g20190	248316	nad1	CAGGAAAGAGGUCAGAUC	1.6928
LOC_Os03g20190	248321	nad1	GAGCCCAGGAAAGAGGUC	-2.81648
LOC_Os03g20190	248359	nad1	AUUUUGACUGAAUUGGUC	-2.31207
LOC_Os03g20190	248397	nad1	UAUUUCUUAGACUUUUUC	-0.107985
LOC_Os03g20190	248612	nad1; rps4	AUCCAAACCUUCCUCUUC	-0.0257107
LOC_Os03g20190	248617	nad1; rps4	GAAAGAUCCAAACCUUCC	-1.27586
LOC_Os03g20190	248626	nad1; rps4	CAUAAGAUUGAAAGAUCC	-1.02568
LOC_Os03g20190	248677	nad1; rps4	ACUAAAAGCUGUGGUAUC	1.11865
LOC_Os03g20190	248702	nad1; rps4	AUUAUUCGGAGGUGAAUC	-1.36612
LOC_Os03g20190	248713	nad1; rps4	ACUACCUACUCAUUAUUC	-1.94438
LOC_Os03g20190	248742	nad1; rps4	ACUAGGAAGAUAAGAAUC	-2.25307
LOC_Os03g20190	248772	nad1; rps4	AAUUCGACCUAUUGCUCC	-0.771702
LOC_Os03g20190	248781	nad1; rps4	UUAUAUAGAAAUUCGACC	0.478779
LOC_Os03g20190	248910	nad1; rps4	AGGAAUUUGUUUCAUUUC	-0.188838
LOC_Os03g20190	249090	nad1; rps4	ACAAAAACAGAAUGGUUC	-0.308742
LOC_Os03g20190	249157	nad1; rps4	UUUCUAUAUCGACAUAUC	-0.882173
LOC_Os03g20190	249165	nad1; rps4	AGGAGAUCUUUCUAUAUC	-0.80601
LOC_Os03g20190	249304	nad1; rps4	UCCUCAAGCAAGGCAGCC	-0.781503
LOC_Os03g20190	249349	nad1; rps4	AAGAUCGGACGUGAUUCC	-0.117835
LOC_Os03g20190	249361	nad1; rps4	CAAUCAAGAAACAAGAUC	-0.542547
LOC_Os03g20190	249475	nad1; rps4	AAACAGUAACAUCAAAUC	-0.58455
LOC_Os03g20190	249590	nad1; rps4	UACUUCCAGGAAAUGUUC	-1.61428
LOC_Os03g20190	249601	nad1; rps4	AACGUGUCGUCUACUUCC	-0.187386
LOC_Os03g20190	249652	nad1	GGCGAAAAAGACUGAUUC	0.345488
LOC_Os03g20190	249819	nad1	GGUUGCAGGAACUGCUUC	-1.64578
LOC_Os03g20190	249982	nad1	UCGCUUUGACCCAUGUCC	-0.895375
LOC_Os03g20190	250033	nad1	CAUCCGCUUUCGAGCAUC	-1.08056
LOC_Os03g20190	250050	nad1	UCUUUUCGUAAGGAAGCC	-2.34879
LOC_Os03g20190	250120	nad1; rps11	CAUAAUGUCCCCCGACUC	-0.364063
LOC_Os03g20190	250243	nad1; rps11	AAAGGAUCUACUUAUUUC	0.146868
LOC_Os03g20190	250515	nad1; rps11	AAUUCAAGAACUUCGUAC	-0.50959
LOC_Os03g20190	250519	nad1; rps11	UUCAAAUUCAAGAACUUC	-0.144022
LOC_Os03g20190	250591	nad1; rps11	UAUUCACAUAGGAUGCCC	0.0906177
LOC_Os03g20190	251399	nad1	CCCGUCUUCAAUGGGGUC	0.348129
LOC_Os03g20190	251954	nad1	UGCUUGUGAUUCAGAACC	-0.230323
LOC_Os03g20190	263160	atp9	GUUAGAAGGAGCUAAAUC	-0.416701
LOC_Os03g20190	263221	atp9	GUCGGUAUUGGAAACGUC	-0.24287
LOC_Os03g20190	263222	atp9	UCGGUAUUGGAAACGUCC	-0.0533773
LOC_Os03g20190	263232	atp9	AAACGUCCUCAGUUCUUC	-1.75284
LOC_Os03g20190	263331	atp9	UAUUGCAUUGUUUGCCCC	0.455792
LOC_Os03g20190	263345	atp9	CCCCAAUGAUGGCCUUUC	0.715691
LOC_Os03g20190	263352	atp9	GAUGGCCUUUCUGAUUUC	-0.120943
LOC_Os03g20190	263363	atp9	UGAUUUCAUUCGUUUUCC	-1.02045
LOC_Os03g20190	297075	rpl2	AUAAAUUGCGAUUGCUCC	-0.236323
LOC_Os03g20190	297382	rpl2	UAAUUAAGGAGCCAGCCC	0.583825
LOC_Os03g20190	297760	rps19	AGAAGAACAGAGAAAGUC	-0.98239
LOC_Os03g20190	297800	rps19	ACGUAGAUCUUCUAUUUC	-0.312592
LOC_Os03g20190	297810	rps19	UCUAUUUCGCCGGAAUUC	-1.90311
LOC_Os03g20190	297822	rps19	GAAUUCGUUGAUUGCUCC	-0.00411806
LOC_Os03g20190	297847	rps19	UUUACAAUGGAAAAACUC	-0.890851
LOC_Os03g20190	297848	rps19	UUACAAUGGAAAAACUCC	-0.942251
LOC_Os03g20190	298830	nad4L	AUUCCAUGUUUCCGAAAC	-0.86611
LOC_Os03g20190	298869	nad4L	UUUUUCUAUGAUCAUCUC	-1.00371
LOC_Os03g20190	298883	nad4L	UCUCUAUUUUAGGUAUUC	-0.549045
LOC_Os03g20190	298923	nad4L	AAAUAUUCUUAUUAUGUC	-0.441027
LOC_Os03g20190	298928	nad4L	UUCUUAUUAUGUCAAUGC	1.90445
LOC_Os03g20190	298938	nad4L	GUCAAUGCCAAUUGAAUC	-0.494778
LOC_Os03g20190	299007	nad4L	UGAUAUGAUGGGUCAAUC	0.597495
LOC_Os03g20190	299016	nad4L	GGGUCAAUCAUUUGCUUC	0.269101
LOC_Os03g20190	299025	nad4L	AUUUGCUUCAUUAGUUCC	-0.309259
LOC_Os03g20190	303918	nad1; cob	UGCCAUAACGCCCAUUCC	-0.867856
LOC_Os03g20190	303923	nad1; cob	UUCUUUGCCAUAACGCCC	-1.51417
LOC_Os03g20190	303961	nad1; cob	UUACUAUUGGACAAAUUC	0.0866162
LOC_Os03g20190	304060	nad1; cob	CAAGUUUUCGACCGAUUC	0.0996464
LOC_Os03g20190	304134	nad1; cob	UGUAGCCGCAAUAGCACC	-0.539683
LOC_Os03g20190	304189	nad1; cob	GGUAUUUCCUACCGAUCC	-1.58094
LOC_Os03g20190	304234	nad1; cob	UACCUGCUAAUCCGAUGC	0.000957701
LOC_Os03g20190	304317	nad1; cob	UGUAGGUCGGGUAGCUUC	1.00297
LOC_Os03g20190	304327	nad1; cob	UAAAGGAUCUUGUAGGUC	-0.249246
LOC_Os03g20190	304362	nad1; cob	GAUGGAUAAAAUAGCUUC	-0.136663
LOC_Os03g20190	304474	nad1; cob	GUUUUUUUAGUCUCCAUC	-0.790918
LOC_Os03g20190	304478	nad1; cob	AAUCGUUUUUUUAGUCUC	-0.572189
LOC_Os03g20190	304623	nad1; cob	UUUUAUAGGAUACGUACC	-1.37251
LOC_Os03g20190	304717	nad1; cob	UUUUUCGUGGUCUAUAUC	-0.50946
LOC_Os03g20190	304744	nad1; cob	UGUUUCUCAUUGUGGUUC	-0.744901
LOC_Os03g20190	304756	nad1; cob	AUGGGGCAAGUAUGUUUC	-1.14187
LOC_Os03g20190	304864	nad1; cob	UUUUUUUAGCUAUGCAUC	-1.93648
LOC_Os03g20190	305822	nad1	GAGCAAUCUCAAAUUAUC	-1.38297
LOC_Os03g20190	314682	nad1	CUUUCCAGCAAUGGGGCC	-0.869374
LOC_Os03g20190	315061	nad1	CCCCGUUUCAGGUGUUUC	-0.126138
LOC_Os03g20190	315077	nad1	CAUUAGCUCGGGUAGUCC	0.0185218
LOC_Os03g20190	315086	nad1	UGCCUCUAUCAUUAGCUC	-1.04275
LOC_Os03g20190	315116	nad1	AAUUAAUGGGACUUGGCC	-0.768793
LOC_Os03g20190	315191	nad1	UUAGUAUCAAGGUUCUUC	1.55177
LOC_Os03g20190	315235	nad1	CCUAGAUCUUCCCAUUUC	-0.765554
LOC_Os03g20190	315280	nad1	ACCCGGUCUAUGCACAUC	-2.08457
LOC_Os03g20190	315929	mat-r	AAAGACUCAAAUAUAGUC	0.772278
LOC_Os03g20190	315939	mat-r	AAAGUACCCCAAAGACUC	-0.869842
LOC_Os03g20190	315949	mat-r	AUAUAAUCCCAAAGUACC	-0.695951
LOC_Os03g20190	315957	mat-r	GGCGCGGAAUAUAAUCCC	-0.377616
LOC_Os03g20190	317553	mat-r	UUCCAAGUUCUUUUACCC	1.29603
LOC_Os03g20190	317554	mat-r	AUUCCAAGUUCUUUUACC	-0.588622
LOC_Os03g20190	317642	mat-r	CGCUGGUUUUUGGAAUUC	-1.04804
LOC_Os03g20190	317757	mat-r	CAGAAUGGUACCCGAAUC	-0.916377
LOC_Os03g20190	317763	mat-r	GGCGAUCAGAAUGGUACC	-0.318627
LOC_Os03g20190	317789	mat-r	CCACCCAUAGAAAAGAUC	-0.95406
LOC_Os03g20190	317805	mat-r	ACCGCUCACAGUAGUUCC	0.647749
LOC_Os03g20190	317832	mat-r	AAGAAAGAAAGAAGGGUC	0.00140712
LOC_Os03g20190	321382	rps1	UGAUAAUAGCGGCAGAUC	0.73008
LOC_Os03g20190	321510	rps1	AAUCAAAGGAGGUUAUUC	-0.412724
LOC_Os03g20190	321780	rps1	UGAGAAUAAGGUGGGAUC	2.99782
LOC_Os03g20190	322084	ccmFn	AACUGGCUGCCGGAUUUC	-1.60001
LOC_Os03g20190	322307	ccmFn	GAGGAAGAUUUUUAUGGC	0.252984
LOC_Os03g20190	322342	ccmFn	AGCUCCCGUUCAUAGUUC	-2.17708
LOC_Os03g20190	322355	ccmFn	GGUCCGGAUUGCUAGCUC	-0.759277
LOC_Os03g20190	322390	ccmFn	UCUUCCAUGCUGUGUCUC	-0.419744
LOC_Os03g20190	322402	ccmFn	GAAUAUUUUGACUCUUCC	-0.0905484
LOC_Os03g20190	322426	ccmFn	UCUUCAUUCUUGGACCUC	-0.305076
LOC_Os03g20190	322469	ccmFn	GGGUAUUAGCCACAGCUC	-2.37107
LOC_Os03g20190	322487	ccmFn	AUGCGUCUUUUAUGCCUC	-1.50903
LOC_Os03g20190	322520	ccmFn	GGGGUGGCUGGUGGUUUC	0.838941
LOC_Os03g20190	322538	ccmFn	CUCAUCAUGAAUUAGGUC	-0.625674
LOC_Os03g20190	322553	ccmFn	CAGGAAGUUGGUGGGCUC	2.54382
LOC_Os03g20190	322570	ccmFn	AACCGUAGGCAUCUCGCC	-1.40782
LOC_Os03g20190	322598	ccmFn	UUUGGAUCUUGACAUGUC	0.445476
LOC_Os03g20190	322681	ccmFn	GAAAGACACCACUACUUC	-1.02828
LOC_Os03g20190	322913	ccmFn	AGAAUGGAACGCUGCUUC	0.28609
LOC_Os03g20190	323062	ccmFn	UCCACAAGAUCCUAUAUC	0.0416004
LOC_Os03g20190	323077	ccmFn	AGAAUCAAAUCCUGUUCC	-0.566864
LOC_Os03g20190	323089	ccmFn	CGAACCGCUUGCAGAAUC	1.05757
LOC_Os03g20190	323111	ccmFn	UUCGAAAUUUCUUCGUUC	2.0685
LOC_Os03g20190	323149	ccmFn	UUUCUCUUCUUUCCUAUC	0.222001
LOC_Os03g20190	323158	ccmFn	UGCUUUGUUUUUCUCUUC	0.347156
LOC_Os03g20190	323306	ccmFn	UGAAAAUGAGCUUUGCUC	1.36992
LOC_Os03g20190	323387	ccmFn	UUGUUGAUUCUGAACUUC	-1.01437
LOC_Os03g20190	323484	ccmFn	UCCUUUGUCUCGAACUUC	-1.0151
LOC_Os03g20190	323491	ccmFn	UAUUUUUUCCUUUGUCUC	-0.0977237
LOC_Os03g20190	323500	ccmFn	AGAAACUUUUAUUUUUUC	0.721875
LOC_Os03g20190	323593	ccmFn	AUCAUGGUGUUGGAUCCC	-1.42725
LOC_Os03g20190	323608	ccmFn	UGAGGGUAGUAUUUUAUC	0.712192
LOC_Os03g20190	323705	ccmFn	UUUCGUUCCGUCAUAUUC	-0.759351
LOC_Os03g20190	323714	ccmFn	UCCUUGGUCUUUCGUUCC	0.654117
LOC_Os03g20190	323719	ccmFn	UCCUUUCCUUGGUCUUUC	0.0493888
LOC_Os03g20190	323735	ccmFn	UUUGGUGCAUUCUUCUUC	0.289064
LOC_Os03g20190	323758	ccmFn	AGCGUUUGGUGCAGCACC	0.161335
LOC_Os03g20190	323818	ccmFn	UCAUUAUUUGUUAUUUCC	1.29727
LOC_Os03g20190	323819	ccmFn	CUCAUUAUUUGUUAUUUC	0.6066
LOC_Os03g20190	330634	ccmFc	CUUCUUUUUCAUUACUUC	-1.2815
LOC_Os03g20190	330646	ccmFc	UACUUCCAUGGUCGUGCC	0.869962
LOC_Os03g20190	330648	ccmFc	CUUCCAUGGUCGUGCCCC	-1.26754
LOC_Os03g20190	330699	ccmFc	UCGUCAGUAGAGAUGUUC	0.253764
LOC_Os03g20190	330718	ccmFc	CACUGGUGCCUCUUCUUC	-0.955381
LOC_Os03g20190	330742	ccmFc	UACUAUAAUUCCUAUUCC	-0.623097
LOC_Os03g20190	330756	ccmFc	UUCCUAUCUCUUUAUUCC	-0.175641
LOC_Os03g20190	330897	ccmFc	CUAGAAAUGCUUUAUUUC	1.479
LOC_Os03g20190	330902	ccmFc	AAUGCUUUAUUUCGUUUC	0.455997
LOC_Os03g20190	330921	ccmFc	UUCCCGUUCUUCAUUUCC	0.322325
LOC_Os03g20190	330965	ccmFc	UCAUAUUUAGAAUCUUUC	0.120584
LOC_Os03g20190	330993	ccmFc	UCUGUUUACAAUUCUUUC	-0.493915
LOC_Os03g20190	331139	ccmFc	CAUAUAGAAAGAAGGGUC	-0.570692
LOC_Os03g20190	332291	ccmFc	UGAGGCAGAAACUCGUCC	0.403408
LOC_Os03g20190	332460	ccmFc	UUUACAUGGACCCACUUC	-0.781549
LOC_Os03g20190	332500	ccmFc	AUGAUUUAUAAACCGUCC	-2.71568
LOC_Os03g20190	332560	ccmFc	CGUGCCGACCUGUUGCCC	-1.10497
LOC_Os03g20190	332683	ccmFc	AGAAGAUACUUUUUUUCC	0.176412
LOC_Os03g20190	332730	ccmFc	GGCUAUACAUACAAAUCC	-0.890596
LOC_Os03g20190	332751	ccmFc	UACGGAUCUAUAUGCUUC	-0.201788
LOC_Os03g20190	332825	ccmFc	CUUUUCUUUUUAGUAUUC	-1.24246
LOC_Os03g20190	332850	ccmFc	AUUUCUGUUGGCUUCAUC	0.253823
LOC_Os03g20190	332906	ccmFc	AUAAGUUGCAUUGGAAUC	-0.609329
LOC_Os03g20190	338586	cox1	CAAAUGACAAAUCUGGUC	-0.174395
LOC_Os03g20190	338640	cox1	ACUCUAUAUUUCAUCUUC	-1.15853
LOC_Os03g20190	391782	ccmB	UCUUUCUUGAACAAUUUC	-0.858268
LOC_Os03g20190	391797	ccmB	UUCAUAAGCAGAUCUUCC	-0.0782599
LOC_Os03g20190	391834	ccmB	UUUUUUUUUAUUCCUCUC	-0.14601
LOC_Os03g20190	391841	ccmB	UUAUUCCUCUCGUAUAUC	-0.410804
LOC_Os03g20190	391882	ccmB	UUUUGAAAAAGAUUUUUC	0.0880648
LOC_Os03g20190	391908	ccmB	CCCAUUUAGGUUCGAUUC	-0.759481
LOC_Os03g20190	391914	ccmB	UAGGUUCGAUUCGGAUCC	0.00305987
LOC_Os03g20190	391933	ccmB	UCUGUUGUUUCCCUUUCC	0.196378
LOC_Os03g20190	391948	ccmB	UCCUCCCGAACCUUUUUC	-0.178766
LOC_Os03g20190	392040	ccmB	UACAAUUGGUAGGUCACC	-0.862942
LOC_Os03g20190	392058	ccmB	GGGUUAUUCAAAUAAGUC	-1.8623
LOC_Os03g20190	392092	ccmB	UCCCAUGUUACAACUUCC	-0.695637
LOC_Os03g20190	392121	ccmB	AUCGAUCCGGAAUGGAUC	-1.07533
LOC_Os03g20190	392146	ccmB	CAUUCUAUUAGGGAGCCC	-0.69453
LOC_Os03g20190	392182	ccmB	UGGUAUUCAUUCUGGUUC	0.358472
LOC_Os03g20190	392221	ccmB	CAGUGGUUGGAACAGCUC	-1.72497
LOC_Os03g20190	392266	ccmB	AUUGCCCCCAACCGUUUC	-0.748312
LOC_Os03g20190	392268	ccmB	UGCCCCCAACCGUUUCCC	-0.917332
LOC_Os03g20190	392320	ccmB	UUCAUCGAUUGGGUAUUC	0.0964897
LOC_Os03g20190	392323	ccmB	AUCGAUUGGGUAUUCCUC	-1.13079
LOC_Os03g20190	392326	ccmB	GAUUGGGUAUUCCUCUCC	-0.348446
LOC_Os03g20190	392350	ccmB	AUCUCUUUAUCCAAUUUC	-0.636816
LOC_Os03g20190	392365	ccmB	UUCGGUCUCGAUUAGUUC	0.410974
LOC_Os03g20190	403809	nad2	UGAUCUUAGGUGCAUUUC	-1.18345
LOC_Os03g20190	403835	nad2	UUCCACGGAAGCCGGCUC	1.12467
LOC_Os03g20190	403938	nad2	UCUUAAUGAUCCCGGCUC	0.533681
LOC_Os03g20190	403944	nad2	GUAUGCUCUUAAUGAUCC	-1.27771
LOC_Os03g20190	403965	nad2	UAAUUCCACUUCCUACUC	-0.118998
LOC_Os03g20190	403997	nad2	AGAGAGGUUUGAUGCUUC	1.20048
LOC_Os03g20190	404024	nad2	UUCGAUGUGUUUCGAUUC	1.56682
LOC_Os03g20190	404029	nad2	ACCAUUUCGAUGUGUUUC	-1.86256
LOC_Os03g20190	404239	nad2	AUCCGAAGAAGUUAUCAC	0.316349
LOC_Os03g20190	404435	nad2	AAAGACUUUUAUUUUUCC	1.20401
LOC_Os03g20190	405516	nad2	UCUUUUUUUAGCGGUUUC	0.554933
LOC_Os03g20190	46680	rps7	AAGCUUAGAGAAAUGUUC	-2.53049
LOC_Os03g20190	46735	rps7	UAGCUAUUCGUUGGAUCC	0.64352
LOC_Os03g20190	46871	rps7	ACUGAACGCGAUGUAAUC	0.255652
LOC_Os03g20190	59831	nad6	UUUUGGUGGGAAAUGUUC	-1.67595
LOC_Os03g20190	59946	nad6	AGGAGCUAUUGCCGUUUC	0.0588278
LOC_Os03g20190	60733	ccmC	CUGUAUUCAUCUUGUUUC	0.283201
LOC_Os03g20190	60775	ccmC	CUAUGUGGGGUACCUUUC	-1.49758
LOC_Os03g20190	60802	ccmC	UAGUGACUGGGGGAUUUC	0.637401
LOC_Os03g20190	60834	ccmC	AGAAAUUGGUGCUUUUUC	0.608787
LOC_Os03g20190	60897	ccmC	AAACAGUUCCUUGUUCCC	0.466628
LOC_Os03g20190	60906	ccmC	GACAGCUAUAAACAGUUC	-2.62507
LOC_Os03g20190	60949	ccmC	UACAUGUUCCUGCGGCUC	-0.546492
LOC_Os03g20190	60954	ccmC	GUAUGUACAUGUUCCUGC	1.11229
LOC_Os03g20190	60972	ccmC	UGGAAAUUCUCGUAUUUC	0.105929
LOC_Os03g20190	61018	ccmC	CUAUUCAUUUAAGUCUUC	-0.828724
LOC_Os03g20190	61030	ccmC	UAACAGCGAUGGCUAUUC	1.00397
LOC_Os03g20190	61057	ccmC	AAAUUCUCAUUGGAUCUC	-1.26431
LOC_Os03g20190	61497	orf183	CACAAAUGAAUCAUUGUC	0.103253
LOC_Os03g20190	78989	orfX	GUUUGACAUGGUUUACGC	0.519435
LOC_Os03g20190	79025	orfX	UUCGAAUCCGUUCCGUUC	1.62472
LOC_Os03g20190	79030	orfX	AGAAGUUCGAAUCCGUUC	-0.699812
LOC_Os03g20190	79052	orfX	UCGCACCGGAAACUUUUC	-1.28597
LOC_Os03g20190	79063	orfX	UGAAUGGAAUUUCGCACC	0.523278
LOC_Os03g20190	85968	nad7	AUAAGGUAUCAAGAGGUC	-2.21485
LOC_Os03g20190	86070	nad7	AUUAGUAUUAUUGACCCC	-1.00212
LOC_Os03g20190	86919	nad7	GAUCAUUGUGCAAUGUCC	-2.23372
LOC_Os03g20190	86986	nad7	UAGGUACCAGAGGAGAUC	-0.437076
LOC_Os03g20190	87016	nad7	UUCAUGACCAAUCGGAUC	-0.244474
LOC_Os03g20190	87021	nad7	CGAUGUUCAUGACCAAUC	0.0836483
LOC_Os03g20190	87057	nad7	UGGGGUAUGCUGGGAUUC	-0.11971
LOC_Os03g20190	87186	nad7	CGUAUGAAGGGAAACUCC	-1.53143
LOC_Os03g20190	88072	nad7	GUGUAAUGUUAAGAGGUC	-1.60437
LOC_Os03g20190	88173	nad7	CGAAUUAGAAGAGAUGUC	-0.980066
LOC_Os03g20190	88217	nad7	CGAGAUAUUGAUUCCUCC	1.07996
LOC_Os03g20190	88218	nad7	UCGAGAUAUUGAUUCCUC	0.325686
LOC_Os03g20190	88306	nad7	AAUUCUAUGAAAGAGUCC	-2.45747
LOC_Os03g20190	88368	nad7	UAUGGAUGUGGGAGCAUC	0.737284
LOC_Os03g20190	88398	nad7	AAAUCAUUCACUUGCUUC	0.577429
LOC_Os03g20190	89022	nad7	CUUCAUUUCCAACGCCUC	-1.4242
LOC_Os03g20190	89555	nad7	CUUGUGUGUCGGAGAUAC	-0.335035
LOC_Os03g20190	89852	nad7	ACCUUAUUUUGAUCGUUC	0.157174
LOC_Os03g20190	209398	Intergenic	UAUGCAUGCGUAGGCUUC	-0.475494
LOC_Os03g20190	210992	Intergenic	CAACUACCUUCUUGUUCC	0.20276
LOC_Os03g20190	212002	Intergenic	AUCCAACGAAUAUACAUC	-1.49621
LOC_Os03g20190	212218	Intergenic	AGUAUCAUGUUGCUCCUC	-1.27105
LOC_Os03g20190	330373	Intergenic	UACUAAUAUUAUAUUACC	0.680217
LOC_Os03g20190	330581	Intergenic	UCUGGAGAAGCUCAAAUC	0.473837
LOC_Os03g20190	338513	Intergenic	UUAGUAUCAAGGUUCUUC	1.55177
LOC_Os03g20190	390997	Intergenic	UUUGUACUUAUCCCUUUC	0.610256
LOC_Os03g20190	391437	Intergenic	UCUCAUUUCAGAACGAUC	0.150286
LOC_Os03g20190	391477	Intergenic	UGACAGUUCUUGCAUUUC	0.000352039
LOC_Os03g20190	391548	Intergenic	UCAUAGAUAGAGAAGGAC	0.192165
LOC_Os03g20190	392488	Intergenic	GAUUUGACUUCCCGCACC	-1.30608
LOC_Os03g25380	141901	orf288	UUUUGUUGUUCUUUC	-0.502529
LOC_Os03g25380	141977	orf288	UGGUUUUCGUAUCAC	-0.524452
LOC_Os03g25380	141979	orf288	UUUGGUUUUCGUAUC	-0.590114
LOC_Os03g25380	174604	rpl16	CACGGGACAAAUCCC	-0.209353
LOC_Os03g25380	174670	rpl16	AGCGGCGCAUAAACC	0.537308
LOC_Os03g25380	174676	rpl16	GCAUAAACCAUGUUC	-0.45369
LOC_Os03g25380	198992	nad4	GGGGUAGUCUUGUGC	-0.942666
LOC_Os03g25380	199254	nad4	UAAAGGAAACUGUAC	1.07111
LOC_Os03g25380	200457	nad4	AUACCCAUGUUUCCC	-0.365024
LOC_Os03g25380	204449	nad4	UGGCAGAGAAGUUUC	-0.43265
LOC_Os03g25380	205425	nad4	GGUCAAUAUUGGAUC	-0.484783
LOC_Os03g25380	212426	cox2	AAUGAUUCUUCGUUC	-1.3244
LOC_Os03g25380	212442	cox2	UUAGAAUGUCGAUUC	-1.52776
LOC_Os03g25380	212445	cox2	GAAUGUCGAUUCCUC	-0.120748
LOC_Os03g25380	212489	cox2	AUGGCAAUUAGGAUC	-1.10475
LOC_Os03g25380	212556	cox2	AUCUUUUUCUUCCUC	-0.88477
LOC_Os03g25380	212579	cox2	UUUGGUUUUCGUAUC	-0.590114
LOC_Os03g25380	212581	cox2	UGGUUUUCGUAUCAC	-0.524452
LOC_Os03g25380	212671	cox2	CUAUCGAAAUUAUUC	0.927661
LOC_Os03g25380	212797	cox2	GACAUCAAUGGUAUC	-0.0666083
LOC_Os03g25380	226263	atp6	CAAUGAAUUUCGAUC	-1.18714
LOC_Os03g25380	231575	nad5	GGUAGAUUCUAGAUC	-1.02649
LOC_Os03g25380	231615	nad5	UUGUGACCUUUUCUC	0.311924
LOC_Os03g25380	231617	nad5	AUUUGUGACCUUUUC	1.10609
LOC_Os03g25380	231633	nad5	UACUUGGUUCAACUC	-1.68034
LOC_Os03g25380	231638	nad5	AAUGUUACUUGGUUC	-1.21985
LOC_Os03g25380	232600	nad5	ACUUCAAAGUGGAUC	0.322914
LOC_Os03g25380	232719	nad5	UCGUUCCUGCGUUUC	0.242892
LOC_Os03g25380	232870	nad5	UACUUCAGGUGCUUC	-1.0223
LOC_Os03g25380	232879	nad5	UCUGUUUAGUACUUC	0.530265
LOC_Os03g25380	232909	nad5	UGCUCCAACCAUUAC	0.38149
LOC_Os03g25380	239915	nad1	AGCGGAAGCUGAAUC	-1.1247
LOC_Os03g25380	239942	nad1	UAAUCGAGCUCCGUC	-1.84952
LOC_Os03g25380	239973	nad1	UUAUGUUCUUUAUUC	-0.1351
LOC_Os03g25380	239995	nad1	AUUCCCUUGUUCCCC	-0.396355
LOC_Os03g25380	240014	nad1	AAAGCAGAUAUGGUC	-0.816629
LOC_Os03g25380	240050	nad1	AGGUCCCUGUAAUUC	-0.407778
LOC_Os03g25380	240058	nad1	AUAUGUGUAGGUCCC	-0.0593562
LOC_Os03g25380	240060	nad1	UAAUAUGUGUAGGUC	-1.51907
LOC_Os03g25380	241531	nad1	CAGCUCAAAUGGUCC	1.23777
LOC_Os03g25380	241587	nad1	UUGUUGGGAACGUCC	-0.167651
LOC_Os03g25380	242555	nad1; rps13	UCAUCAAGAUGGAUC	-0.472218
LOC_Os03g25380	242586	nad1; rps13	UAAUUUCUAUUUCUC	-0.618742
LOC_Os03g25380	242742	nad1; rps13	AAGCCAUUCAGCUUC	-1.87838
LOC_Os03g25380	242786	nad1; rps13	AGUCAGAAUUGCCUC	-0.18902
LOC_Os03g25380	242816	nad1; rps13	CUCAGGAGCUAGAUC	-0.61364
LOC_Os03g25380	242828	nad1; rps13	AAUGUCAUAUAUCUC	-0.131349
LOC_Os03g25380	242837	nad1; rps13	AGGAUAAAGAAUGUC	0.220789
LOC_Os03g25380	244662	nad1	AAUUAACAUAAGAUC	-0.489801
LOC_Os03g25380	248316	nad1	GAAAGAGGUCAGAUC	-1.37834
LOC_Os03g25380	248321	nad1	CCCAGGAAAGAGGUC	1.56004
LOC_Os03g25380	248359	nad1	UUGACUGAAUUGGUC	1.32406
LOC_Os03g25380	248397	nad1	UUCUUAGACUUUUUC	0.136431
LOC_Os03g25380	248612	nad1; rps4	CAAACCUUCCUCUUC	-1.1957
LOC_Os03g25380	248617	nad1; rps4	AGAUCCAAACCUUCC	1.03232
LOC_Os03g25380	248626	nad1; rps4	AAGAUUGAAAGAUCC	0.451725
LOC_Os03g25380	248677	nad1; rps4	AAAAGCUGUGGUAUC	-1.04595
LOC_Os03g25380	248702	nad1; rps4	AUUCGGAGGUGAAUC	-0.479826
LOC_Os03g25380	248713	nad1; rps4	ACCUACUCAUUAUUC	0.873836
LOC_Os03g25380	248742	nad1; rps4	AGGAAGAUAAGAAUC	-0.420485
LOC_Os03g25380	248772	nad1; rps4	UCGACCUAUUGCUCC	0.863427
LOC_Os03g25380	248781	nad1; rps4	UAUAGAAAUUCGACC	0.118159
LOC_Os03g25380	248910	nad1; rps4	AAUUUGUUUCAUUUC	-1.5559
LOC_Os03g25380	249090	nad1; rps4	AAAACAGAAUGGUUC	-0.350749
LOC_Os03g25380	249157	nad1; rps4	CUAUAUCGACAUAUC	-0.226917
LOC_Os03g25380	249165	nad1; rps4	AGAUCUUUCUAUAUC	-1.63234
LOC_Os03g25380	249304	nad1; rps4	UCAAGCAAGGCAGCC	1.43661
LOC_Os03g25380	249349	nad1; rps4	AUCGGACGUGAUUCC	-0.84225
LOC_Os03g25380	249361	nad1; rps4	UCAAGAAACAAGAUC	0.64013
LOC_Os03g25380	249475	nad1; rps4	CAGUAACAUCAAAUC	0.0421938
LOC_Os03g25380	249590	nad1; rps4	UUCCAGGAAAUGUUC	0.771927
LOC_Os03g25380	249601	nad1; rps4	GUGUCGUCUACUUCC	-0.819745
LOC_Os03g25380	249652	nad1	GAAAAAGACUGAUUC	-0.906743
LOC_Os03g25380	249819	nad1	UGCAGGAACUGCUUC	0.136473
LOC_Os03g25380	249982	nad1	CUUUGACCCAUGUCC	-0.137796
LOC_Os03g25380	250033	nad1	CCGCUUUCGAGCAUC	-0.316367
LOC_Os03g25380	250050	nad1	UUUCGUAAGGAAGCC	0.996481
LOC_Os03g25380	250120	nad1; rps11	AAUGUCCCCCGACUC	-0.818755
LOC_Os03g25380	250243	nad1; rps11	GGAUCUACUUAUUUC	-1.11737
LOC_Os03g25380	250515	nad1; rps11	UCAAGAACUUCGUAC	-0.208602
LOC_Os03g25380	250519	nad1; rps11	AAAUUCAAGAACUUC	0.189851
LOC_Os03g25380	250591	nad1; rps11	UCACAUAGGAUGCCC	-0.509119
LOC_Os03g25380	251399	nad1	GUCUUCAAUGGGGUC	0.564101
LOC_Os03g25380	251954	nad1	UUGUGAUUCAGAACC	-0.569422
LOC_Os03g25380	263160	atp9	AGAAGGAGCUAAAUC	-0.965657
LOC_Os03g25380	263221	atp9	GGUAUUGGAAACGUC	-0.702453
LOC_Os03g25380	263222	atp9	GUAUUGGAAACGUCC	0.501313
LOC_Os03g25380	263232	atp9	CGUCCUCAGUUCUUC	0.139326
LOC_Os03g25380	263331	atp9	UGCAUUGUUUGCCCC	-1.63216
LOC_Os03g25380	263345	atp9	CAAUGAUGGCCUUUC	-1.25091
LOC_Os03g25380	263352	atp9	GGCCUUUCUGAUUUC	-1.2656
LOC_Os03g25380	263363	atp9	UUUCAUUCGUUUUCC	-0.38381
LOC_Os03g25380	297075	rpl2	AAUUGCGAUUGCUCC	0.551402
LOC_Os03g25380	297382	rpl2	UUAAGGAGCCAGCCC	-0.579997
LOC_Os03g25380	297760	rps19	AGAACAGAGAAAGUC	-0.696773
LOC_Os03g25380	297800	rps19	UAGAUCUUCUAUUUC	-0.792281
LOC_Os03g25380	297810	rps19	AUUUCGCCGGAAUUC	-0.813895
LOC_Os03g25380	297822	rps19	UUCGUUGAUUGCUCC	-0.132379
LOC_Os03g25380	297847	rps19	ACAAUGGAAAAACUC	0.71549
LOC_Os03g25380	297848	rps19	CAAUGGAAAAACUCC	0.739651
LOC_Os03g25380	298830	nad4L	CCAUGUUUCCGAAAC	-0.457883
LOC_Os03g25380	298869	nad4L	UUCUAUGAUCAUCUC	0.218505
LOC_Os03g25380	298883	nad4L	CUAUUUUAGGUAUUC	0.328997
LOC_Os03g25380	298923	nad4L	UAUUCUUAUUAUGUC	-0.47023
LOC_Os03g25380	298928	nad4L	UUAUUAUGUCAAUGC	-1.30748
LOC_Os03g25380	298938	nad4L	AAUGCCAAUUGAAUC	-0.019987
LOC_Os03g25380	299007	nad4L	UAUGAUGGGUCAAUC	-1.46843
LOC_Os03g25380	299016	nad4L	UCAAUCAUUUGCUUC	-0.461326
LOC_Os03g25380	299025	nad4L	UGCUUCAUUAGUUCC	-0.995249
LOC_Os03g25380	303918	nad1; cob	CAUAACGCCCAUUCC	-0.711205
LOC_Os03g25380	303923	nad1; cob	UUUGCCAUAACGCCC	0.0766289
LOC_Os03g25380	303961	nad1; cob	CUAUUGGACAAAUUC	-0.198147
LOC_Os03g25380	304060	nad1; cob	GUUUUCGACCGAUUC	0.648531
LOC_Os03g25380	304134	nad1; cob	AGCCGCAAUAGCACC	0.638342
LOC_Os03g25380	304189	nad1; cob	AUUUCCUACCGAUCC	0.444379
LOC_Os03g25380	304234	nad1; cob	CUGCUAAUCCGAUGC	-0.735127
LOC_Os03g25380	304317	nad1; cob	AGGUCGGGUAGCUUC	-1.49912
LOC_Os03g25380	304327	nad1; cob	AGGAUCUUGUAGGUC	-0.436805
LOC_Os03g25380	304362	nad1; cob	GGAUAAAAUAGCUUC	-0.4888
LOC_Os03g25380	304474	nad1; cob	UUUUUAGUCUCCAUC	-1.16756
LOC_Os03g25380	304478	nad1; cob	CGUUUUUUUAGUCUC	-1.52944
LOC_Os03g25380	304623	nad1; cob	UAUAGGAUACGUACC	-0.295998
LOC_Os03g25380	304717	nad1; cob	UUCGUGGUCUAUAUC	-1.30788
LOC_Os03g25380	304744	nad1; cob	UUCUCAUUGUGGUUC	-1.52374
LOC_Os03g25380	304756	nad1; cob	GGGCAAGUAUGUUUC	-0.552774
LOC_Os03g25380	304864	nad1; cob	UUUUAGCUAUGCAUC	-0.382595
LOC_Os03g25380	305822	nad1	CAAUCUCAAAUUAUC	0.287621
LOC_Os03g25380	314682	nad1	UCCAGCAAUGGGGCC	1.25328
LOC_Os03g25380	315061	nad1	CGUUUCAGGUGUUUC	-0.626543
LOC_Os03g25380	315077	nad1	UAGCUCGGGUAGUCC	-0.648168
LOC_Os03g25380	315086	nad1	CUCUAUCAUUAGCUC	0.205223
LOC_Os03g25380	315116	nad1	UAAUGGGACUUGGCC	0.128246
LOC_Os03g25380	315191	nad1	GUAUCAAGGUUCUUC	-0.969706
LOC_Os03g25380	315235	nad1	AGAUCUUCCCAUUUC	-1.27555
LOC_Os03g25380	315280	nad1	CGGUCUAUGCACAUC	-0.644319
LOC_Os03g25380	315929	mat-r	GACUCAAAUAUAGUC	-0.479685
LOC_Os03g25380	315939	mat-r	GUACCCCAAAGACUC	0.814056
LOC_Os03g25380	315949	mat-r	UAAUCCCAAAGUACC	0.353849
LOC_Os03g25380	315957	mat-r	GCGGAAUAUAAUCCC	0.453268
LOC_Os03g25380	317553	mat-r	CAAGUUCUUUUACCC	-1.4509
LOC_Os03g25380	317554	mat-r	CCAAGUUCUUUUACC	0.0302863
LOC_Os03g25380	317642	mat-r	UGGUUUUUGGAAUUC	-0.845021
LOC_Os03g25380	317757	mat-r	AAUGGUACCCGAAUC	-0.613782
LOC_Os03g25380	317763	mat-r	GAUCAGAAUGGUACC	-0.470334
LOC_Os03g25380	317789	mat-r	CCCAUAGAAAAGAUC	0.70882
LOC_Os03g25380	317805	mat-r	GCUCACAGUAGUUCC	-0.353977
LOC_Os03g25380	317832	mat-r	AAAGAAAGAAGGGUC	-1.27375
LOC_Os03g25380	321382	rps1	UAAUAGCGGCAGAUC	-1.54139
LOC_Os03g25380	321510	rps1	CAAAGGAGGUUAUUC	-0.853234
LOC_Os03g25380	321780	rps1	GAAUAAGGUGGGAUC	-2.07477
LOC_Os03g25380	322084	ccmFn	UGGCUGCCGGAUUUC	-0.691688
LOC_Os03g25380	322307	ccmFn	GAAGAUUUUUAUGGC	-1.75925
LOC_Os03g25380	322342	ccmFn	UCCCGUUCAUAGUUC	0.613335
LOC_Os03g25380	322355	ccmFn	CCGGAUUGCUAGCUC	-0.443884
LOC_Os03g25380	322390	ccmFn	UCCAUGCUGUGUCUC	-1.02991
LOC_Os03g25380	322402	ccmFn	UAUUUUGACUCUUCC	-0.314868
LOC_Os03g25380	322426	ccmFn	UCAUUCUUGGACCUC	-0.375026
LOC_Os03g25380	322469	ccmFn	UAUUAGCCACAGCUC	-0.403917
LOC_Os03g25380	322487	ccmFn	CGUCUUUUAUGCCUC	-0.745838
LOC_Os03g25380	322520	ccmFn	GUGGCUGGUGGUUUC	-1.06412
LOC_Os03g25380	322538	ccmFn	AUCAUGAAUUAGGUC	0.0766042
LOC_Os03g25380	322553	ccmFn	GAAGUUGGUGGGCUC	-1.97974
LOC_Os03g25380	322570	ccmFn	CGUAGGCAUCUCGCC	0.631836
LOC_Os03g25380	322598	ccmFn	GGAUCUUGACAUGUC	-0.827612
LOC_Os03g25380	322681	ccmFn	AGACACCACUACUUC	0.228995
LOC_Os03g25380	322913	ccmFn	AUGGAACGCUGCUUC	-0.959915
LOC_Os03g25380	323062	ccmFn	ACAAGAUCCUAUAUC	-0.400274
LOC_Os03g25380	323077	ccmFn	AUCAAAUCCUGUUCC	-1.26925
LOC_Os03g25380	323089	ccmFn	ACCGCUUGCAGAAUC	-1.4069
LOC_Os03g25380	323111	ccmFn	GAAAUUUCUUCGUUC	-1.56585
LOC_Os03g25380	323149	ccmFn	CUCUUCUUUCCUAUC	-0.624523
LOC_Os03g25380	323158	ccmFn	UUUGUUUUUCUCUUC	-0.725905
LOC_Os03g25380	323306	ccmFn	AAAUGAGCUUUGCUC	-0.84078
LOC_Os03g25380	323387	ccmFn	UUGAUUCUGAACUUC	-0.596376
LOC_Os03g25380	323484	ccmFn	UUUGUCUCGAACUUC	-0.300471
LOC_Os03g25380	323491	ccmFn	UUUUUCCUUUGUCUC	-0.552989
LOC_Os03g25380	323500	ccmFn	AACUUUUAUUUUUUC	-0.235175
LOC_Os03g25380	323593	ccmFn	AUGGUGUUGGAUCCC	-0.773342
LOC_Os03g25380	323608	ccmFn	GGGUAGUAUUUUAUC	0.372888
LOC_Os03g25380	323705	ccmFn	CGUUCCGUCAUAUUC	-0.819245
LOC_Os03g25380	323714	ccmFn	UUGGUCUUUCGUUCC	-0.323741
LOC_Os03g25380	323719	ccmFn	UUUCCUUGGUCUUUC	-1.15263
LOC_Os03g25380	323735	ccmFn	GGUGCAUUCUUCUUC	-1.48275
LOC_Os03g25380	323758	ccmFn	GUUUGGUGCAGCACC	-0.875853
LOC_Os03g25380	323818	ccmFn	UUAUUUGUUAUUUCC	-1.01112
LOC_Os03g25380	323819	ccmFn	AUUAUUUGUUAUUUC	-1.06959
LOC_Os03g25380	330634	ccmFc	CUUUUUCAUUACUUC	0.341558
LOC_Os03g25380	330646	ccmFc	UUCCAUGGUCGUGCC	-1.2345
LOC_Os03g25380	330648	ccmFc	CCAUGGUCGUGCCCC	-0.293224
LOC_Os03g25380	330699	ccmFc	UCAGUAGAGAUGUUC	0.267775
LOC_Os03g25380	330718	ccmFc	UGGUGCCUCUUCUUC	0.391349
LOC_Os03g25380	330742	ccmFc	UAUAAUUCCUAUUCC	-1.28376
LOC_Os03g25380	330756	ccmFc	CUAUCUCUUUAUUCC	-1.2239
LOC_Os03g25380	330897	ccmFc	GAAAUGCUUUAUUUC	-1.83432
LOC_Os03g25380	330902	ccmFc	GCUUUAUUUCGUUUC	-0.975637
LOC_Os03g25380	330921	ccmFc	CCGUUCUUCAUUUCC	0.209561
LOC_Os03g25380	330965	ccmFc	UAUUUAGAAUCUUUC	0.230285
LOC_Os03g25380	330993	ccmFc	GUUUACAAUUCUUUC	0.906567
LOC_Os03g25380	331139	ccmFc	AUAGAAAGAAGGGUC	-0.735108
LOC_Os03g25380	332291	ccmFc	GGCAGAAACUCGUCC	0.192917
LOC_Os03g25380	332460	ccmFc	ACAUGGACCCACUUC	0.0698294
LOC_Os03g25380	332500	ccmFc	AUUUAUAAACCGUCC	1.28287
LOC_Os03g25380	332560	ccmFc	GCCGACCUGUUGCCC	-0.00756733
LOC_Os03g25380	332683	ccmFc	AGAUACUUUUUUUCC	-0.758397
LOC_Os03g25380	332730	ccmFc	UAUACAUACAAAUCC	-0.879177
LOC_Os03g25380	332751	ccmFc	GGAUCUAUAUGCUUC	-0.804164
LOC_Os03g25380	332825	ccmFc	UUCUUUUUAGUAUUC	-0.182576
LOC_Os03g25380	332850	ccmFc	UCUGUUGGCUUCAUC	-0.540462
LOC_Os03g25380	332906	ccmFc	AGUUGCAUUGGAAUC	-0.243233
LOC_Os03g25380	338586	cox1	AUGACAAAUCUGGUC	0.659386
LOC_Os03g25380	338640	cox1	CUAUAUUUCAUCUUC	-1.02302
LOC_Os03g25380	391782	ccmB	UUCUUGAACAAUUUC	0.054887
LOC_Os03g25380	391797	ccmB	AUAAGCAGAUCUUCC	0.63921
LOC_Os03g25380	391834	ccmB	UUUUUUAUUCCUCUC	-0.677786
LOC_Os03g25380	391841	ccmB	UUCCUCUCGUAUAUC	-0.341714
LOC_Os03g25380	391882	ccmB	UGAAAAAGAUUUUUC	-0.544868
LOC_Os03g25380	391908	ccmB	AUUUAGGUUCGAUUC	-1.11756
LOC_Os03g25380	391914	ccmB	GUUCGAUUCGGAUCC	-0.916068
LOC_Os03g25380	391933	ccmB	GUUGUUUCCCUUUCC	-0.451393
LOC_Os03g25380	391948	ccmB	UCCCGAACCUUUUUC	0.129913
LOC_Os03g25380	392040	ccmB	AAUUGGUAGGUCACC	0.375478
LOC_Os03g25380	392058	ccmB	UUAUUCAAAUAAGUC	1.47031
LOC_Os03g25380	392092	ccmB	CAUGUUACAACUUCC	-0.473635
LOC_Os03g25380	392121	ccmB	GAUCCGGAAUGGAUC	-0.0726862
LOC_Os03g25380	392146	ccmB	UCUAUUAGGGAGCCC	-0.497519
LOC_Os03g25380	392182	ccmB	UAUUCAUUCUGGUUC	-2.0221
LOC_Os03g25380	392221	ccmB	UGGUUGGAACAGCUC	0.987844
LOC_Os03g25380	392266	ccmB	GCCCCCAACCGUUUC	0.703357
LOC_Os03g25380	392268	ccmB	CCCCAACCGUUUCCC	-0.384903
LOC_Os03g25380	392320	ccmB	AUCGAUUGGGUAUUC	-0.896149
LOC_Os03g25380	392323	ccmB	GAUUGGGUAUUCCUC	-0.10261
LOC_Os03g25380	392326	ccmB	UGGGUAUUCCUCUCC	-0.896452
LOC_Os03g25380	392350	ccmB	UCUUUAUCCAAUUUC	-0.736649
LOC_Os03g25380	392365	ccmB	GGUCUCGAUUAGUUC	0.344969
LOC_Os03g25380	403809	nad2	UCUUAGGUGCAUUUC	-0.57936
LOC_Os03g25380	403835	nad2	CACGGAAGCCGGCUC	-1.27769
LOC_Os03g25380	403938	nad2	UAAUGAUCCCGGCUC	-1.18256
LOC_Os03g25380	403944	nad2	UGCUCUUAAUGAUCC	0.192244
LOC_Os03g25380	403965	nad2	UUCCACUUCCUACUC	-0.402541
LOC_Os03g25380	403997	nad2	GAGGUUUGAUGCUUC	-0.676429
LOC_Os03g25380	404024	nad2	GAUGUGUUUCGAUUC	-1.80034
LOC_Os03g25380	404029	nad2	AUUUCGAUGUGUUUC	-1.06748
LOC_Os03g25380	404239	nad2	CGAAGAAGUUAUCAC	-1.02096
LOC_Os03g25380	404435	nad2	GACUUUUAUUUUUCC	-0.235175
LOC_Os03g25380	405516	nad2	UUUUUUAGCGGUUUC	-0.943656
LOC_Os03g25380	46680	rps7	CUUAGAGAAAUGUUC	1.36312
LOC_Os03g25380	46735	rps7	CUAUUCGUUGGAUCC	-0.87717
LOC_Os03g25380	46871	rps7	GAACGCGAUGUAAUC	0.605775
LOC_Os03g25380	59831	nad6	UGGUGGGAAAUGUUC	1.54304
LOC_Os03g25380	59946	nad6	AGCUAUUGCCGUUUC	-1.49551
LOC_Os03g25380	60733	ccmC	UAUUCAUCUUGUUUC	-1.74759
LOC_Os03g25380	60775	ccmC	UGUGGGGUACCUUUC	-0.145242
LOC_Os03g25380	60802	ccmC	UGACUGGGGGAUUUC	-1.60606
LOC_Os03g25380	60834	ccmC	AAUUGGUGCUUUUUC	-0.912715
LOC_Os03g25380	60897	ccmC	CAGUUCCUUGUUCCC	-0.413755
LOC_Os03g25380	60906	ccmC	AGCUAUAAACAGUUC	0.867771
LOC_Os03g25380	60949	ccmC	AUGUUCCUGCGGCUC	-0.0145603
LOC_Os03g25380	60954	ccmC	UGUACAUGUUCCUGC	-1.79296
LOC_Os03g25380	60972	ccmC	AAAUUCUCGUAUUUC	-0.850553
LOC_Os03g25380	61018	ccmC	UUCAUUUAAGUCUUC	0.913595
LOC_Os03g25380	61030	ccmC	CAGCGAUGGCUAUUC	-0.508024
LOC_Os03g25380	61057	ccmC	UUCUCAUUGGAUCUC	-1.40926
LOC_Os03g25380	61497	orf183	AAAUGAAUCAUUGUC	-1.02467
LOC_Os03g25380	78989	orfX	UGACAUGGUUUACGC	-1.28079
LOC_Os03g25380	79025	orfX	GAAUCCGUUCCGUUC	-1.34383
LOC_Os03g25380	79030	orfX	AGUUCGAAUCCGUUC	-0.108822
LOC_Os03g25380	79052	orfX	CACCGGAAACUUUUC	1.13337
LOC_Os03g25380	79063	orfX	AUGGAAUUUCGCACC	-0.956898
LOC_Os03g25380	85968	nad7	AGGUAUCAAGAGGUC	1.10047
LOC_Os03g25380	86070	nad7	AGUAUUAUUGACCCC	-1.15278
LOC_Os03g25380	86919	nad7	CAUUGUGCAAUGUCC	0.205916
LOC_Os03g25380	86986	nad7	GUACCAGAGGAGAUC	-0.312031
LOC_Os03g25380	87016	nad7	AUGACCAAUCGGAUC	0.928712
LOC_Os03g25380	87021	nad7	UGUUCAUGACCAAUC	-0.870368
LOC_Os03g25380	87057	nad7	GGUAUGCUGGGAUUC	-1.4763
LOC_Os03g25380	87186	nad7	AUGAAGGGAAACUCC	-0.186762
LOC_Os03g25380	88072	nad7	UAAUGUUAAGAGGUC	0.714713
LOC_Os03g25380	88173	nad7	AUUAGAAGAGAUGUC	0.193753
LOC_Os03g25380	88217	nad7	GAUAUUGAUUCCUCC	-0.406934
LOC_Os03g25380	88218	nad7	AGAUAUUGAUUCCUC	-0.490167
LOC_Os03g25380	88306	nad7	UCUAUGAAAGAGUCC	1.19675
LOC_Os03g25380	88368	nad7	GGAUGUGGGAGCAUC	-1.0843
LOC_Os03g25380	88398	nad7	UCAUUCACUUGCUUC	-0.0947465
LOC_Os03g25380	89022	nad7	CAUUUCCAACGCCUC	0.927131
LOC_Os03g25380	89555	nad7	GUGUGUCGGAGAUAC	-0.166849
LOC_Os03g25380	89852	nad7	UUAUUUUGAUCGUUC	-0.487199
LOC_Os03g25380	209398	Intergenic	GCAUGCGUAGGCUUC	0.652321
LOC_Os03g25380	210992	Intergenic	CUACCUUCUUGUUCC	-1.29341
LOC_Os03g25380	212002	Intergenic	CAACGAAUAUACAUC	-0.46854
LOC_Os03g25380	212218	Intergenic	AUCAUGUUGCUCCUC	-0.922141
LOC_Os03g25380	330373	Intergenic	UAAUAUUAUAUUACC	-0.373425
LOC_Os03g25380	330581	Intergenic	GGAGAAGCUCAAAUC	-1.33425
LOC_Os03g25380	338513	Intergenic	GUAUCAAGGUUCUUC	-0.969706
LOC_Os03g25380	390997	Intergenic	GUACUUAUCCCUUUC	-0.965354
LOC_Os03g25380	391437	Intergenic	CAUUUCAGAACGAUC	-0.235807
LOC_Os03g25380	391477	Intergenic	CAGUUCUUGCAUUUC	-0.497722
LOC_Os03g25380	391548	Intergenic	UAGAUAGAGAAGGAC	-0.218871
LOC_Os03g25380	392488	Intergenic	UUGACUUCCCGCACC	-0.679701
LOC_Os03g27880	141901	orf288	CUACUUUUGUUGUUCUUUC	0.145899
LOC_Os03g27880	141977	orf288	AUUUUGGUUUUCGUAUCAC	-0.653089
LOC_Os03g27880	141979	orf288	UGAUUUUGGUUUUCGUAUC	0.98087
LOC_Os03g27880	174604	rpl16	UGUCCACGGGACAAAUCCC	-2.79588
LOC_Os03g27880	174670	rpl16	GAUUAGCGGCGCAUAAACC	-2.26151
LOC_Os03g27880	174676	rpl16	CGGCGCAUAAACCAUGUUC	-1.28452
LOC_Os03g27880	198992	nad4	AAGAGGGGUAGUCUUGUGC	-1.34679
LOC_Os03g27880	199254	nad4	AAAAUAAAGGAAACUGUAC	-3.0707
LOC_Os03g27880	200457	nad4	UUCAAUACCCAUGUUUCCC	-0.532143
LOC_Os03g27880	204449	nad4	UAAAUGGCAGAGAAGUUUC	-2.23393
LOC_Os03g27880	205425	nad4	CACCGGUCAAUAUUGGAUC	-0.24633
LOC_Os03g27880	212426	cox2	UUCCAAUGAUUCUUCGUUC	-0.774377
LOC_Os03g27880	212442	cox2	UUCAUUAGAAUGUCGAUUC	-0.902539
LOC_Os03g27880	212445	cox2	AUUAGAAUGUCGAUUCCUC	-3.32281
LOC_Os03g27880	212489	cox2	AACCAUGGCAAUUAGGAUC	0.400322
LOC_Os03g27880	212556	cox2	CGAUAUCUUUUUCUUCCUC	1.1054
LOC_Os03g27880	212579	cox2	UGAUUUUGGUUUUCGUAUC	0.98087
LOC_Os03g27880	212581	cox2	AUUUUGGUUUUCGUAUCAC	-0.653089
LOC_Os03g27880	212671	cox2	ACUACUAUCGAAAUUAUUC	-1.17272
LOC_Os03g27880	212797	cox2	AUUGGACAUCAAUGGUAUC	0.0242237
LOC_Os03g27880	226263	atp6	AUUCCAAUGAAUUUCGAUC	-1.95262
LOC_Os03g27880	231575	nad5	CUUGGGUAGAUUCUAGAUC	-1.68889
LOC_Os03g27880	231615	nad5	CCAUUUGUGACCUUUUCUC	0.566087
LOC_Os03g27880	231617	nad5	CUCCAUUUGUGACCUUUUC	0.133279
LOC_Os03g27880	231633	nad5	AUGUUACUUGGUUCAACUC	0.119509
LOC_Os03g27880	231638	nad5	UUGCAAUGUUACUUGGUUC	0.841746
LOC_Os03g27880	232600	nad5	GUCAACUUCAAAGUGGAUC	-0.211435
LOC_Os03g27880	232719	nad5	CAGAUCGUUCCUGCGUUUC	-0.864904
LOC_Os03g27880	232870	nad5	UUAGUACUUCAGGUGCUUC	-0.903941
LOC_Os03g27880	232879	nad5	CUAUUCUGUUUAGUACUUC	0.646829
LOC_Os03g27880	232909	nad5	UUGCUGCUCCAACCAUUAC	-1.18487
LOC_Os03g27880	239915	nad1	CAGAAGCGGAAGCUGAAUC	-2.16213
LOC_Os03g27880	239942	nad1	AAACUAAUCGAGCUCCGUC	-1.50576
LOC_Os03g27880	239973	nad1	UUGGUUAUGUUCUUUAUUC	-0.501896
LOC_Os03g27880	239995	nad1	CGGUAUUCCCUUGUUCCCC	1.23285
LOC_Os03g27880	240014	nad1	CGCAAAAGCAGAUAUGGUC	-1.37164
LOC_Os03g27880	240050	nad1	GUGUAGGUCCCUGUAAUUC	-1.25716
LOC_Os03g27880	240058	nad1	ACUAAUAUGUGUAGGUCCC	-2.13253
LOC_Os03g27880	240060	nad1	GUACUAAUAUGUGUAGGUC	-3.02277
LOC_Os03g27880	241531	nad1	UCUGCAGCUCAAAUGGUCC	-0.544328
LOC_Os03g27880	241587	nad1	UGGAUUGUUGGGAACGUCC	-0.667501
LOC_Os03g27880	242555	nad1; rps13	UUCGUCAUCAAGAUGGAUC	-1.36615
LOC_Os03g27880	242586	nad1; rps13	CGAUUAAUUUCUAUUUCUC	-1.10021
LOC_Os03g27880	242742	nad1; rps13	AAAAAAGCCAUUCAGCUUC	-1.05592
LOC_Os03g27880	242786	nad1; rps13	AACAAGUCAGAAUUGCCUC	-0.144305
LOC_Os03g27880	242816	nad1; rps13	AUAUCUCAGGAGCUAGAUC	-0.142509
LOC_Os03g27880	242828	nad1; rps13	AAAGAAUGUCAUAUAUCUC	-0.888537
LOC_Os03g27880	242837	nad1; rps13	GAGAAGGAUAAAGAAUGUC	-1.4128
LOC_Os03g27880	244662	nad1	CUGAAAUUAACAUAAGAUC	-0.89579
LOC_Os03g27880	248316	nad1	CCAGGAAAGAGGUCAGAUC	-2.10284
LOC_Os03g27880	248321	nad1	AGAGCCCAGGAAAGAGGUC	-2.10397
LOC_Os03g27880	248359	nad1	GAUUUUGACUGAAUUGGUC	-0.0432607
LOC_Os03g27880	248397	nad1	CUAUUUCUUAGACUUUUUC	1.31509
LOC_Os03g27880	248612	nad1; rps4	GAUCCAAACCUUCCUCUUC	-1.81102
LOC_Os03g27880	248617	nad1; rps4	UGAAAGAUCCAAACCUUCC	-2.36655
LOC_Os03g27880	248626	nad1; rps4	ACAUAAGAUUGAAAGAUCC	-0.488817
LOC_Os03g27880	248677	nad1; rps4	CACUAAAAGCUGUGGUAUC	-1.03506
LOC_Os03g27880	248702	nad1; rps4	CAUUAUUCGGAGGUGAAUC	0.969378
LOC_Os03g27880	248713	nad1; rps4	AACUACCUACUCAUUAUUC	-1.19233
LOC_Os03g27880	248742	nad1; rps4	UACUAGGAAGAUAAGAAUC	-1.72017
LOC_Os03g27880	248772	nad1; rps4	AAAUUCGACCUAUUGCUCC	0.657583
LOC_Os03g27880	248781	nad1; rps4	UUUAUAUAGAAAUUCGACC	-0.858201
LOC_Os03g27880	248910	nad1; rps4	GAGGAAUUUGUUUCAUUUC	0.235188
LOC_Os03g27880	249090	nad1; rps4	AACAAAAACAGAAUGGUUC	-2.39928
LOC_Os03g27880	249157	nad1; rps4	CUUUCUAUAUCGACAUAUC	-1.19424
LOC_Os03g27880	249165	nad1; rps4	AAGGAGAUCUUUCUAUAUC	-1.8607
LOC_Os03g27880	249304	nad1; rps4	UUCCUCAAGCAAGGCAGCC	-1.98979
LOC_Os03g27880	249349	nad1; rps4	CAAGAUCGGACGUGAUUCC	-0.600659
LOC_Os03g27880	249361	nad1; rps4	UCAAUCAAGAAACAAGAUC	-1.73833
LOC_Os03g27880	249475	nad1; rps4	UAAACAGUAACAUCAAAUC	-1.65456
LOC_Os03g27880	249590	nad1; rps4	CUACUUCCAGGAAAUGUUC	-1.02005
LOC_Os03g27880	249601	nad1; rps4	AAACGUGUCGUCUACUUCC	0.227085
LOC_Os03g27880	249652	nad1	UGGCGAAAAAGACUGAUUC	-1.96986
LOC_Os03g27880	249819	nad1	UGGUUGCAGGAACUGCUUC	-0.886035
LOC_Os03g27880	249982	nad1	AUCGCUUUGACCCAUGUCC	0.149621
LOC_Os03g27880	250033	nad1	CCAUCCGCUUUCGAGCAUC	0.728857
LOC_Os03g27880	250050	nad1	CUCUUUUCGUAAGGAAGCC	0.771532
LOC_Os03g27880	250120	nad1; rps11	ACAUAAUGUCCCCCGACUC	1.03312
LOC_Os03g27880	250243	nad1; rps11	GAAAGGAUCUACUUAUUUC	-1.39652
LOC_Os03g27880	250515	nad1; rps11	AAAUUCAAGAACUUCGUAC	-0.338844
LOC_Os03g27880	250519	nad1; rps11	UUUCAAAUUCAAGAACUUC	-1.25544
LOC_Os03g27880	250591	nad1; rps11	CUAUUCACAUAGGAUGCCC	-0.706719
LOC_Os03g27880	251399	nad1	UCCCGUCUUCAAUGGGGUC	1.2607
LOC_Os03g27880	251954	nad1	UUGCUUGUGAUUCAGAACC	-0.792091
LOC_Os03g27880	263160	atp9	UGUUAGAAGGAGCUAAAUC	-1.46697
LOC_Os03g27880	263221	atp9	UGUCGGUAUUGGAAACGUC	-1.08918
LOC_Os03g27880	263222	atp9	GUCGGUAUUGGAAACGUCC	-0.61649
LOC_Os03g27880	263232	atp9	GAAACGUCCUCAGUUCUUC	-0.807156
LOC_Os03g27880	263331	atp9	CUAUUGCAUUGUUUGCCCC	0.229009
LOC_Os03g27880	263345	atp9	GCCCCAAUGAUGGCCUUUC	-3.02198
LOC_Os03g27880	263352	atp9	UGAUGGCCUUUCUGAUUUC	0.721124
LOC_Os03g27880	263363	atp9	CUGAUUUCAUUCGUUUUCC	-0.255479
LOC_Os03g27880	297075	rpl2	GAUAAAUUGCGAUUGCUCC	-0.782466
LOC_Os03g27880	297382	rpl2	AUAAUUAAGGAGCCAGCCC	-1.40472
LOC_Os03g27880	297760	rps19	AAGAAGAACAGAGAAAGUC	-2.49505
LOC_Os03g27880	297800	rps19	CACGUAGAUCUUCUAUUUC	-1.03612
LOC_Os03g27880	297810	rps19	UUCUAUUUCGCCGGAAUUC	1.04274
LOC_Os03g27880	297822	rps19	GGAAUUCGUUGAUUGCUCC	0.625401
LOC_Os03g27880	297847	rps19	AUUUACAAUGGAAAAACUC	-0.457374
LOC_Os03g27880	297848	rps19	UUUACAAUGGAAAAACUCC	-3.13595
LOC_Os03g27880	298830	nad4L	CAUUCCAUGUUUCCGAAAC	-0.973121
LOC_Os03g27880	298869	nad4L	CUUUUUCUAUGAUCAUCUC	0.369241
LOC_Os03g27880	298883	nad4L	AUCUCUAUUUUAGGUAUUC	0.451612
LOC_Os03g27880	298923	nad4L	GAAAUAUUCUUAUUAUGUC	-0.459118
LOC_Os03g27880	298928	nad4L	AUUCUUAUUAUGUCAAUGC	0.311776
LOC_Os03g27880	298938	nad4L	UGUCAAUGCCAAUUGAAUC	0.296336
LOC_Os03g27880	299007	nad4L	AUGAUAUGAUGGGUCAAUC	-2.22147
LOC_Os03g27880	299016	nad4L	UGGGUCAAUCAUUUGCUUC	0.237175
LOC_Os03g27880	299025	nad4L	CAUUUGCUUCAUUAGUUCC	0.491167
LOC_Os03g27880	303918	nad1; cob	UUGCCAUAACGCCCAUUCC	-1.20432
LOC_Os03g27880	303923	nad1; cob	GUUCUUUGCCAUAACGCCC	-0.357883
LOC_Os03g27880	303961	nad1; cob	GUUACUAUUGGACAAAUUC	-0.162845
LOC_Os03g27880	304060	nad1; cob	UCAAGUUUUCGACCGAUUC	1.21226
LOC_Os03g27880	304134	nad1; cob	GUGUAGCCGCAAUAGCACC	0.0178295
LOC_Os03g27880	304189	nad1; cob	UGGUAUUUCCUACCGAUCC	1.76864
LOC_Os03g27880	304234	nad1; cob	AUACCUGCUAAUCCGAUGC	1.04733
LOC_Os03g27880	304317	nad1; cob	UUGUAGGUCGGGUAGCUUC	0.0572611
LOC_Os03g27880	304327	nad1; cob	GUAAAGGAUCUUGUAGGUC	-1.90556
LOC_Os03g27880	304362	nad1; cob	AGAUGGAUAAAAUAGCUUC	-0.694828
LOC_Os03g27880	304474	nad1; cob	CGUUUUUUUAGUCUCCAUC	1.74024
LOC_Os03g27880	304478	nad1; cob	AAAUCGUUUUUUUAGUCUC	1.01978
LOC_Os03g27880	304623	nad1; cob	CUUUUAUAGGAUACGUACC	-1.14692
LOC_Os03g27880	304717	nad1; cob	AUUUUUCGUGGUCUAUAUC	0.749378
LOC_Os03g27880	304744	nad1; cob	AUGUUUCUCAUUGUGGUUC	0.0119958
LOC_Os03g27880	304756	nad1; cob	AAUGGGGCAAGUAUGUUUC	-2.33854
LOC_Os03g27880	304864	nad1; cob	GUUUUUUUAGCUAUGCAUC	0.0484003
LOC_Os03g27880	305822	nad1	AGAGCAAUCUCAAAUUAUC	-2.16197
LOC_Os03g27880	314682	nad1	CCUUUCCAGCAAUGGGGCC	0.12878
LOC_Os03g27880	315061	nad1	UCCCCGUUUCAGGUGUUUC	-0.296222
LOC_Os03g27880	315077	nad1	UCAUUAGCUCGGGUAGUCC	-0.135454
LOC_Os03g27880	315086	nad1	UUGCCUCUAUCAUUAGCUC	-0.305014
LOC_Os03g27880	315116	nad1	CAAUUAAUGGGACUUGGCC	-1.35809
LOC_Os03g27880	315191	nad1	UUUAGUAUCAAGGUUCUUC	-0.976654
LOC_Os03g27880	315235	nad1	UCCUAGAUCUUCCCAUUUC	-0.811363
LOC_Os03g27880	315280	nad1	CACCCGGUCUAUGCACAUC	-2.03576
LOC_Os03g27880	315929	mat-r	CAAAGACUCAAAUAUAGUC	-0.882125
LOC_Os03g27880	315939	mat-r	CAAAGUACCCCAAAGACUC	-0.773428
LOC_Os03g27880	315949	mat-r	AAUAUAAUCCCAAAGUACC	-2.35121
LOC_Os03g27880	315957	mat-r	CGGCGCGGAAUAUAAUCCC	-1.12756
LOC_Os03g27880	317553	mat-r	AUUCCAAGUUCUUUUACCC	-0.85444
LOC_Os03g27880	317554	mat-r	GAUUCCAAGUUCUUUUACC	-0.48034
LOC_Os03g27880	317642	mat-r	UCGCUGGUUUUUGGAAUUC	-1.61152
LOC_Os03g27880	317757	mat-r	UCAGAAUGGUACCCGAAUC	-0.746454
LOC_Os03g27880	317763	mat-r	AGGCGAUCAGAAUGGUACC	0.0923405
LOC_Os03g27880	317789	mat-r	UCCACCCAUAGAAAAGAUC	-1.28187
LOC_Os03g27880	317805	mat-r	GACCGCUCACAGUAGUUCC	0.563876
LOC_Os03g27880	317832	mat-r	GAAGAAAGAAAGAAGGGUC	-2.71452
LOC_Os03g27880	321382	rps1	GUGAUAAUAGCGGCAGAUC	-3.09562
LOC_Os03g27880	321510	rps1	AAAUCAAAGGAGGUUAUUC	-1.9373
LOC_Os03g27880	321780	rps1	UUGAGAAUAAGGUGGGAUC	-1.91539
LOC_Os03g27880	322084	ccmFn	CAACUGGCUGCCGGAUUUC	-0.901605
LOC_Os03g27880	322307	ccmFn	CGAGGAAGAUUUUUAUGGC	-2.23563
LOC_Os03g27880	322342	ccmFn	UAGCUCCCGUUCAUAGUUC	-1.81247
LOC_Os03g27880	322355	ccmFn	CGGUCCGGAUUGCUAGCUC	-0.870046
LOC_Os03g27880	322390	ccmFn	CUCUUCCAUGCUGUGUCUC	0.0567218
LOC_Os03g27880	322402	ccmFn	UGAAUAUUUUGACUCUUCC	-0.135232
LOC_Os03g27880	322426	ccmFn	UUCUUCAUUCUUGGACCUC	-0.424295
LOC_Os03g27880	322469	ccmFn	CGGGUAUUAGCCACAGCUC	-1.88515
LOC_Os03g27880	322487	ccmFn	AAUGCGUCUUUUAUGCCUC	-0.47823
LOC_Os03g27880	322520	ccmFn	CGGGGUGGCUGGUGGUUUC	0.255662
LOC_Os03g27880	322538	ccmFn	GCUCAUCAUGAAUUAGGUC	0.977219
LOC_Os03g27880	322553	ccmFn	CCAGGAAGUUGGUGGGCUC	-0.663248
LOC_Os03g27880	322570	ccmFn	UAACCGUAGGCAUCUCGCC	-0.752346
LOC_Os03g27880	322598	ccmFn	AUUUGGAUCUUGACAUGUC	-1.9493
LOC_Os03g27880	322681	ccmFn	AGAAAGACACCACUACUUC	-1.97857
LOC_Os03g27880	322913	ccmFn	AAGAAUGGAACGCUGCUUC	-0.875705
LOC_Os03g27880	323062	ccmFn	UUCCACAAGAUCCUAUAUC	-1.66379
LOC_Os03g27880	323077	ccmFn	CAGAAUCAAAUCCUGUUCC	-0.825356
LOC_Os03g27880	323089	ccmFn	CCGAACCGCUUGCAGAAUC	-0.995503
LOC_Os03g27880	323111	ccmFn	GUUCGAAAUUUCUUCGUUC	-0.739663
LOC_Os03g27880	323149	ccmFn	UUUUCUCUUCUUUCCUAUC	1.3518
LOC_Os03g27880	323158	ccmFn	UUGCUUUGUUUUUCUCUUC	1.35308
LOC_Os03g27880	323306	ccmFn	UUGAAAAUGAGCUUUGCUC	-1.86301
LOC_Os03g27880	323387	ccmFn	UUUGUUGAUUCUGAACUUC	-0.24059
LOC_Os03g27880	323484	ccmFn	UUCCUUUGUCUCGAACUUC	0.477163
LOC_Os03g27880	323491	ccmFn	UUAUUUUUUCCUUUGUCUC	2.49051
LOC_Os03g27880	323500	ccmFn	GAGAAACUUUUAUUUUUUC	-0.446317
LOC_Os03g27880	323593	ccmFn	UAUCAUGGUGUUGGAUCCC	-0.41647
LOC_Os03g27880	323608	ccmFn	AUGAGGGUAGUAUUUUAUC	-1.76041
LOC_Os03g27880	323705	ccmFn	CUUUCGUUCCGUCAUAUUC	0.0118706
LOC_Os03g27880	323714	ccmFn	UUCCUUGGUCUUUCGUUCC	0.715148
LOC_Os03g27880	323719	ccmFn	UUCCUUUCCUUGGUCUUUC	0.427895
LOC_Os03g27880	323735	ccmFn	UUUUGGUGCAUUCUUCUUC	-0.0887001
LOC_Os03g27880	323758	ccmFn	CAGCGUUUGGUGCAGCACC	-0.0623216
LOC_Os03g27880	323818	ccmFn	CUCAUUAUUUGUUAUUUCC	0.163268
LOC_Os03g27880	323819	ccmFn	UCUCAUUAUUUGUUAUUUC	1.45225
LOC_Os03g27880	330634	ccmFc	UCUUCUUUUUCAUUACUUC	2.44918
LOC_Os03g27880	330646	ccmFc	UUACUUCCAUGGUCGUGCC	0.217014
LOC_Os03g27880	330648	ccmFc	ACUUCCAUGGUCGUGCCCC	-1.28373
LOC_Os03g27880	330699	ccmFc	UUCGUCAGUAGAGAUGUUC	-0.839701
LOC_Os03g27880	330718	ccmFc	CCACUGGUGCCUCUUCUUC	-2.12071
LOC_Os03g27880	330742	ccmFc	GUACUAUAAUUCCUAUUCC	-1.27932
LOC_Os03g27880	330756	ccmFc	AUUCCUAUCUCUUUAUUCC	-0.274289
LOC_Os03g27880	330897	ccmFc	GCUAGAAAUGCUUUAUUUC	-1.17789
LOC_Os03g27880	330902	ccmFc	AAAUGCUUUAUUUCGUUUC	1.72333
LOC_Os03g27880	330921	ccmFc	GUUCCCGUUCUUCAUUUCC	-0.277422
LOC_Os03g27880	330965	ccmFc	GUCAUAUUUAGAAUCUUUC	-1.02164
LOC_Os03g27880	330993	ccmFc	CUCUGUUUACAAUUCUUUC	1.39479
LOC_Os03g27880	331139	ccmFc	CCAUAUAGAAAGAAGGGUC	-0.830633
LOC_Os03g27880	332291	ccmFc	AUGAGGCAGAAACUCGUCC	-2.24458
LOC_Os03g27880	332460	ccmFc	AUUUACAUGGACCCACUUC	-0.647928
LOC_Os03g27880	332500	ccmFc	GAUGAUUUAUAAACCGUCC	-0.427558
LOC_Os03g27880	332560	ccmFc	UCGUGCCGACCUGUUGCCC	-1.23665
LOC_Os03g27880	332683	ccmFc	AAGAAGAUACUUUUUUUCC	-2.21687
LOC_Os03g27880	332730	ccmFc	UGGCUAUACAUACAAAUCC	-0.592777
LOC_Os03g27880	332751	ccmFc	UUACGGAUCUAUAUGCUUC	-2.26703
LOC_Os03g27880	332825	ccmFc	CCUUUUCUUUUUAGUAUUC	0.20743
LOC_Os03g27880	332850	ccmFc	GAUUUCUGUUGGCUUCAUC	1.27492
LOC_Os03g27880	332906	ccmFc	GAUAAGUUGCAUUGGAAUC	-0.926005
LOC_Os03g27880	338586	cox1	UCAAAUGACAAAUCUGGUC	0.474555
LOC_Os03g27880	338640	cox1	UACUCUAUAUUUCAUCUUC	-0.334547
LOC_Os03g27880	391782	ccmB	CUCUUUCUUGAACAAUUUC	1.34762
LOC_Os03g27880	391797	ccmB	UUUCAUAAGCAGAUCUUCC	-1.76581
LOC_Os03g27880	391834	ccmB	GUUUUUUUUUAUUCCUCUC	2.348
LOC_Os03g27880	391841	ccmB	UUUAUUCCUCUCGUAUAUC	0.0224211
LOC_Os03g27880	391882	ccmB	GUUUUGAAAAAGAUUUUUC	-2.16454
LOC_Os03g27880	391908	ccmB	UCCCAUUUAGGUUCGAUUC	0.540675
LOC_Os03g27880	391914	ccmB	UUAGGUUCGAUUCGGAUCC	0.418091
LOC_Os03g27880	391933	ccmB	CUCUGUUGUUUCCCUUUCC	1.8899
LOC_Os03g27880	391948	ccmB	UUCCUCCCGAACCUUUUUC	-0.580852
LOC_Os03g27880	392040	ccmB	CUACAAUUGGUAGGUCACC	-1.62159
LOC_Os03g27880	392058	ccmB	CGGGUUAUUCAAAUAAGUC	-0.451054
LOC_Os03g27880	392092	ccmB	UUCCCAUGUUACAACUUCC	-0.686076
LOC_Os03g27880	392121	ccmB	GAUCGAUCCGGAAUGGAUC	-0.704394
LOC_Os03g27880	392146	ccmB	ACAUUCUAUUAGGGAGCCC	0.829924
LOC_Os03g27880	392182	ccmB	GUGGUAUUCAUUCUGGUUC	-0.525822
LOC_Os03g27880	392221	ccmB	GCAGUGGUUGGAACAGCUC	-1.59245
LOC_Os03g27880	392266	ccmB	UAUUGCCCCCAACCGUUUC	0.99432
LOC_Os03g27880	392268	ccmB	UUGCCCCCAACCGUUUCCC	-1.20276
LOC_Os03g27880	392320	ccmB	UUUCAUCGAUUGGGUAUUC	-1.36658
LOC_Os03g27880	392323	ccmB	CAUCGAUUGGGUAUUCCUC	-2.21001
LOC_Os03g27880	392326	ccmB	CGAUUGGGUAUUCCUCUCC	-0.31472
LOC_Os03g27880	392350	ccmB	UAUCUCUUUAUCCAAUUUC	0.618298
LOC_Os03g27880	392365	ccmB	UUUCGGUCUCGAUUAGUUC	0.768708
LOC_Os03g27880	403809	nad2	UUGAUCUUAGGUGCAUUUC	-1.55308
LOC_Os03g27880	403835	nad2	UUUCCACGGAAGCCGGCUC	-1.84589
LOC_Os03g27880	403938	nad2	CUCUUAAUGAUCCCGGCUC	-1.31208
LOC_Os03g27880	403944	nad2	AGUAUGCUCUUAAUGAUCC	-2.30404
LOC_Os03g27880	403965	nad2	UUAAUUCCACUUCCUACUC	-0.657374
LOC_Os03g27880	403997	nad2	AAGAGAGGUUUGAUGCUUC	-1.9069
LOC_Os03g27880	404024	nad2	UUUCGAUGUGUUUCGAUUC	0.25366
LOC_Os03g27880	404029	nad2	UACCAUUUCGAUGUGUUUC	0.408159
LOC_Os03g27880	404239	nad2	AAUCCGAAGAAGUUAUCAC	-2.05465
LOC_Os03g27880	404435	nad2	GAAAGACUUUUAUUUUUCC	-0.553162
LOC_Os03g27880	405516	nad2	AUCUUUUUUUAGCGGUUUC	2.26404
LOC_Os03g27880	46680	rps7	UAAGCUUAGAGAAAUGUUC	-0.70787
LOC_Os03g27880	46735	rps7	UUAGCUAUUCGUUGGAUCC	0.619293
LOC_Os03g27880	46871	rps7	AACUGAACGCGAUGUAAUC	-0.549149
LOC_Os03g27880	59831	nad6	CUUUUGGUGGGAAAUGUUC	-1.96202
LOC_Os03g27880	59946	nad6	UAGGAGCUAUUGCCGUUUC	-1.77225
LOC_Os03g27880	60733	ccmC	UCUGUAUUCAUCUUGUUUC	0.172932
LOC_Os03g27880	60775	ccmC	CCUAUGUGGGGUACCUUUC	-2.78666
LOC_Os03g27880	60802	ccmC	UUAGUGACUGGGGGAUUUC	-1.27362
LOC_Os03g27880	60834	ccmC	CAGAAAUUGGUGCUUUUUC	-1.46177
LOC_Os03g27880	60897	ccmC	UAAACAGUUCCUUGUUCCC	-0.570156
LOC_Os03g27880	60906	ccmC	CGACAGCUAUAAACAGUUC	-2.613
LOC_Os03g27880	60949	ccmC	GUACAUGUUCCUGCGGCUC	0.0310478
LOC_Os03g27880	60954	ccmC	CGUAUGUACAUGUUCCUGC	-0.716645
LOC_Os03g27880	60972	ccmC	GUGGAAAUUCUCGUAUUUC	-1.51139
LOC_Os03g27880	61018	ccmC	GCUAUUCAUUUAAGUCUUC	-0.628062
LOC_Os03g27880	61030	ccmC	UUAACAGCGAUGGCUAUUC	-2.33083
LOC_Os03g27880	61057	ccmC	CAAAUUCUCAUUGGAUCUC	-1.29857
LOC_Os03g27880	61497	orf183	UCACAAAUGAAUCAUUGUC	-2.0424
LOC_Os03g27880	78989	orfX	GGUUUGACAUGGUUUACGC	-0.657352
LOC_Os03g27880	79025	orfX	GUUCGAAUCCGUUCCGUUC	-1.44356
LOC_Os03g27880	79030	orfX	GAGAAGUUCGAAUCCGUUC	-0.180972
LOC_Os03g27880	79052	orfX	UUCGCACCGGAAACUUUUC	-1.96155
LOC_Os03g27880	79063	orfX	UUGAAUGGAAUUUCGCACC	-0.618876
LOC_Os03g27880	85968	nad7	CAUAAGGUAUCAAGAGGUC	-2.93311
LOC_Os03g27880	86070	nad7	GAUUAGUAUUAUUGACCCC	1.05379
LOC_Os03g27880	86919	nad7	GGAUCAUUGUGCAAUGUCC	-1.16206
LOC_Os03g27880	86986	nad7	GUAGGUACCAGAGGAGAUC	-0.519063
LOC_Os03g27880	87016	nad7	GUUCAUGACCAAUCGGAUC	0.748896
LOC_Os03g27880	87021	nad7	ACGAUGUUCAUGACCAAUC	-1.86648
LOC_Os03g27880	87057	nad7	CUGGGGUAUGCUGGGAUUC	-0.611849
LOC_Os03g27880	87186	nad7	CCGUAUGAAGGGAAACUCC	-0.903145
LOC_Os03g27880	88072	nad7	GGUGUAAUGUUAAGAGGUC	-3.10435
LOC_Os03g27880	88173	nad7	ACGAAUUAGAAGAGAUGUC	-1.10281
LOC_Os03g27880	88217	nad7	UCGAGAUAUUGAUUCCUCC	0.169707
LOC_Os03g27880	88218	nad7	GUCGAGAUAUUGAUUCCUC	-3.0001
LOC_Os03g27880	88306	nad7	GAAUUCUAUGAAAGAGUCC	0.720802
LOC_Os03g27880	88368	nad7	CUAUGGAUGUGGGAGCAUC	-2.08856
LOC_Os03g27880	88398	nad7	CAAAUCAUUCACUUGCUUC	0.14511
LOC_Os03g27880	89022	nad7	UCUUCAUUUCCAACGCCUC	0.339641
LOC_Os03g27880	89555	nad7	CCUUGUGUGUCGGAGAUAC	-0.448082
LOC_Os03g27880	89852	nad7	UACCUUAUUUUGAUCGUUC	-0.766709
LOC_Os03g27880	209398	Intergenic	UUAUGCAUGCGUAGGCUUC	-1.67676
LOC_Os03g27880	210992	Intergenic	CCAACUACCUUCUUGUUCC	0.320154
LOC_Os03g27880	212002	Intergenic	UAUCCAACGAAUAUACAUC	-2.69673
LOC_Os03g27880	212218	Intergenic	AAGUAUCAUGUUGCUCCUC	0.496252
LOC_Os03g27880	330373	Intergenic	CUACUAAUAUUAUAUUACC	-1.70232
LOC_Os03g27880	330581	Intergenic	CUCUGGAGAAGCUCAAAUC	-1.3229
LOC_Os03g27880	338513	Intergenic	UUUAGUAUCAAGGUUCUUC	-0.976654
LOC_Os03g27880	390997	Intergenic	CUUUGUACUUAUCCCUUUC	1.31762
LOC_Os03g27880	391437	Intergenic	UUCUCAUUUCAGAACGAUC	0.117941
LOC_Os03g27880	391477	Intergenic	GUGACAGUUCUUGCAUUUC	-1.85901
LOC_Os03g27880	391548	Intergenic	UUCAUAGAUAGAGAAGGAC	-1.53312
LOC_Os03g27880	392488	Intergenic	UGAUUUGACUUCCCGCACC	0.889154
LOC_Os03g32620	141901	orf288	CACUACUUUUGUUGUUCUUUC	-1.9444
LOC_Os03g32620	141977	orf288	UGAUUUUGGUUUUCGUAUCAC	-2.19837
LOC_Os03g32620	141979	orf288	UCUGAUUUUGGUUUUCGUAUC	-0.753324
LOC_Os03g32620	174604	rpl16	UGUGUCCACGGGACAAAUCCC	-0.850011
LOC_Os03g32620	174670	rpl16	UAGAUUAGCGGCGCAUAAACC	-0.687964
LOC_Os03g32620	174676	rpl16	AGCGGCGCAUAAACCAUGUUC	0.536931
LOC_Os03g32620	198992	nad4	GGAAGAGGGGUAGUCUUGUGC	3.50189
LOC_Os03g32620	199254	nad4	UAAAAAUAAAGGAAACUGUAC	-1.06826
LOC_Os03g32620	200457	nad4	UUUUCAAUACCCAUGUUUCCC	0.838554
LOC_Os03g32620	204449	nad4	UCUAAAUGGCAGAGAAGUUUC	-1.43938
LOC_Os03g32620	205425	nad4	CGCACCGGUCAAUAUUGGAUC	-1.70232
LOC_Os03g32620	212426	cox2	AAUUCCAAUGAUUCUUCGUUC	-1.29103
LOC_Os03g32620	212442	cox2	CGUUCAUUAGAAUGUCGAUUC	-0.020077
LOC_Os03g32620	212445	cox2	UCAUUAGAAUGUCGAUUCCUC	0.207351
LOC_Os03g32620	212489	cox2	GGAACCAUGGCAAUUAGGAUC	0.130311
LOC_Os03g32620	212556	cox2	CACGAUAUCUUUUUCUUCCUC	-0.908351
LOC_Os03g32620	212579	cox2	UCUGAUUUUGGUUUUCGUAUC	-0.753324
LOC_Os03g32620	212581	cox2	UGAUUUUGGUUUUCGUAUCAC	-2.19837
LOC_Os03g32620	212671	cox2	GAACUACUAUCGAAAUUAUUC	-0.102434
LOC_Os03g32620	212797	cox2	CUAUUGGACAUCAAUGGUAUC	-1.41621
LOC_Os03g32620	226263	atp6	AAAUUCCAAUGAAUUUCGAUC	-0.661969
LOC_Os03g32620	231575	nad5	UUCUUGGGUAGAUUCUAGAUC	-0.272845
LOC_Os03g32620	231615	nad5	CUCCAUUUGUGACCUUUUCUC	-1.77036
LOC_Os03g32620	231617	nad5	AACUCCAUUUGUGACCUUUUC	-1.08068
LOC_Os03g32620	231633	nad5	CAAUGUUACUUGGUUCAACUC	-0.407255
LOC_Os03g32620	231638	nad5	CUUUGCAAUGUUACUUGGUUC	-0.028902
LOC_Os03g32620	232600	nad5	AAGUCAACUUCAAAGUGGAUC	-1.06193
LOC_Os03g32620	232719	nad5	GUCAGAUCGUUCCUGCGUUUC	1.66923
LOC_Os03g32620	232870	nad5	GUUUAGUACUUCAGGUGCUUC	-1.98065
LOC_Os03g32620	232879	nad5	ACCUAUUCUGUUUAGUACUUC	-2.60753
LOC_Os03g32620	232909	nad5	GUUUGCUGCUCCAACCAUUAC	-0.222204
LOC_Os03g32620	239915	nad1	CCCAGAAGCGGAAGCUGAAUC	1.74386
LOC_Os03g32620	239942	nad1	AGAAACUAAUCGAGCUCCGUC	-1.36093
LOC_Os03g32620	239973	nad1	UAUUGGUUAUGUUCUUUAUUC	0.38069
LOC_Os03g32620	239995	nad1	UCCGGUAUUCCCUUGUUCCCC	0.309961
LOC_Os03g32620	240014	nad1	GGCGCAAAAGCAGAUAUGGUC	1.41638
LOC_Os03g32620	240050	nad1	AUGUGUAGGUCCCUGUAAUUC	-0.103856
LOC_Os03g32620	240058	nad1	GUACUAAUAUGUGUAGGUCCC	1.8879
LOC_Os03g32620	240060	nad1	CUGUACUAAUAUGUGUAGGUC	-0.985033
LOC_Os03g32620	241531	nad1	GAUCUGCAGCUCAAAUGGUCC	-1.52828
LOC_Os03g32620	241587	nad1	CGUGGAUUGUUGGGAACGUCC	1.04123
LOC_Os03g32620	242555	nad1; rps13	AAUUCGUCAUCAAGAUGGAUC	-2.02527
LOC_Os03g32620	242586	nad1; rps13	AACGAUUAAUUUCUAUUUCUC	-1.56108
LOC_Os03g32620	242742	nad1; rps13	CGAAAAAAGCCAUUCAGCUUC	1.46734
LOC_Os03g32620	242786	nad1; rps13	UGAACAAGUCAGAAUUGCCUC	-0.760254
LOC_Os03g32620	242816	nad1; rps13	AUAUAUCUCAGGAGCUAGAUC	-2.67574
LOC_Os03g32620	242828	nad1; rps13	AUAAAGAAUGUCAUAUAUCUC	-0.242169
LOC_Os03g32620	242837	nad1; rps13	AAGAGAAGGAUAAAGAAUGUC	-0.503243
LOC_Os03g32620	244662	nad1	AACUGAAAUUAACAUAAGAUC	-0.0189965
LOC_Os03g32620	248316	nad1	GCCCAGGAAAGAGGUCAGAUC	-0.793031
LOC_Os03g32620	248321	nad1	GCAGAGCCCAGGAAAGAGGUC	-1.71931
LOC_Os03g32620	248359	nad1	UCGAUUUUGACUGAAUUGGUC	-2.01365
LOC_Os03g32620	248397	nad1	UACUAUUUCUUAGACUUUUUC	-2.52267
LOC_Os03g32620	248612	nad1; rps4	AAGAUCCAAACCUUCCUCUUC	0.209895
LOC_Os03g32620	248617	nad1; rps4	AUUGAAAGAUCCAAACCUUCC	-0.0369772
LOC_Os03g32620	248626	nad1; rps4	CGACAUAAGAUUGAAAGAUCC	-1.96724
LOC_Os03g32620	248677	nad1; rps4	AACACUAAAAGCUGUGGUAUC	-1.73408
LOC_Os03g32620	248702	nad1; rps4	CUCAUUAUUCGGAGGUGAAUC	-2.74952
LOC_Os03g32620	248713	nad1; rps4	CGAACUACCUACUCAUUAUUC	-0.942754
LOC_Os03g32620	248742	nad1; rps4	UUUACUAGGAAGAUAAGAAUC	-2.26515
LOC_Os03g32620	248772	nad1; rps4	AGAAAUUCGACCUAUUGCUCC	-1.68783
LOC_Os03g32620	248781	nad1; rps4	UCUUUAUAUAGAAAUUCGACC	-0.64858
LOC_Os03g32620	248910	nad1; rps4	AAGAGGAAUUUGUUUCAUUUC	0.165696
LOC_Os03g32620	249090	nad1; rps4	AAAACAAAAACAGAAUGGUUC	-0.15476
LOC_Os03g32620	249157	nad1; rps4	AUCUUUCUAUAUCGACAUAUC	-2.98338
LOC_Os03g32620	249165	nad1; rps4	AUAAGGAGAUCUUUCUAUAUC	1.45871
LOC_Os03g32620	249304	nad1; rps4	UCUUCCUCAAGCAAGGCAGCC	-1.8262
LOC_Os03g32620	249349	nad1; rps4	AACAAGAUCGGACGUGAUUCC	-1.69144
LOC_Os03g32620	249361	nad1; rps4	ACUCAAUCAAGAAACAAGAUC	-0.0345267
LOC_Os03g32620	249475	nad1; rps4	UCUAAACAGUAACAUCAAAUC	-1.21903
LOC_Os03g32620	249590	nad1; rps4	GUCUACUUCCAGGAAAUGUUC	-2.20595
LOC_Os03g32620	249601	nad1; rps4	UAAAACGUGUCGUCUACUUCC	-1.51044
LOC_Os03g32620	249652	nad1	UGUGGCGAAAAAGACUGAUUC	-0.0157542
LOC_Os03g32620	249819	nad1	GAUGGUUGCAGGAACUGCUUC	-1.0987
LOC_Os03g32620	249982	nad1	AAAUCGCUUUGACCCAUGUCC	-0.760423
LOC_Os03g32620	250033	nad1	AGCCAUCCGCUUUCGAGCAUC	-2.07091
LOC_Os03g32620	250050	nad1	UACUCUUUUCGUAAGGAAGCC	-3.44409
LOC_Os03g32620	250120	nad1; rps11	CCACAUAAUGUCCCCCGACUC	-0.67543
LOC_Os03g32620	250243	nad1; rps11	GUGAAAGGAUCUACUUAUUUC	0.6685
LOC_Os03g32620	250515	nad1; rps11	UCAAAUUCAAGAACUUCGUAC	-1.91596
LOC_Os03g32620	250519	nad1; rps11	AGUUUCAAAUUCAAGAACUUC	-1.44854
LOC_Os03g32620	250591	nad1; rps11	CACUAUUCACAUAGGAUGCCC	-3.34185
LOC_Os03g32620	251399	nad1	ACUCCCGUCUUCAAUGGGGUC	-1.31628
LOC_Os03g32620	251954	nad1	GCUUGCUUGUGAUUCAGAACC	1.19684
LOC_Os03g32620	263160	atp9	CAUGUUAGAAGGAGCUAAAUC	-2.00507
LOC_Os03g32620	263221	atp9	GCUGUCGGUAUUGGAAACGUC	-1.40362
LOC_Os03g32620	263222	atp9	CUGUCGGUAUUGGAAACGUCC	-1.19825
LOC_Os03g32620	263232	atp9	UGGAAACGUCCUCAGUUCUUC	-0.664519
LOC_Os03g32620	263331	atp9	AGCUAUUGCAUUGUUUGCCCC	-1.01304
LOC_Os03g32620	263345	atp9	UUGCCCCAAUGAUGGCCUUUC	-2.34766
LOC_Os03g32620	263352	atp9	AAUGAUGGCCUUUCUGAUUUC	-2.23086
LOC_Os03g32620	263363	atp9	UUCUGAUUUCAUUCGUUUUCC	0.325167
LOC_Os03g32620	297075	rpl2	GUGAUAAAUUGCGAUUGCUCC	1.14102
LOC_Os03g32620	297382	rpl2	AAAUAAUUAAGGAGCCAGCCC	-0.754368
LOC_Os03g32620	297760	rps19	UAAAGAAGAACAGAGAAAGUC	0.426386
LOC_Os03g32620	297800	rps19	GUCACGUAGAUCUUCUAUUUC	0.062619
LOC_Os03g32620	297810	rps19	UCUUCUAUUUCGCCGGAAUUC	-2.34994
LOC_Os03g32620	297822	rps19	CCGGAAUUCGUUGAUUGCUCC	0.463498
LOC_Os03g32620	297847	rps19	UCAUUUACAAUGGAAAAACUC	-2.30186
LOC_Os03g32620	297848	rps19	CAUUUACAAUGGAAAAACUCC	-0.344439
LOC_Os03g32620	298830	nad4L	GACAUUCCAUGUUUCCGAAAC	-0.246531
LOC_Os03g32620	298869	nad4L	CACUUUUUCUAUGAUCAUCUC	-2.54772
LOC_Os03g32620	298883	nad4L	UCAUCUCUAUUUUAGGUAUUC	-2.58592
LOC_Os03g32620	298923	nad4L	ACGAAAUAUUCUUAUUAUGUC	-0.158961
LOC_Os03g32620	298928	nad4L	AUAUUCUUAUUAUGUCAAUGC	-2.37099
LOC_Os03g32620	298938	nad4L	UAUGUCAAUGCCAAUUGAAUC	-1.20804
LOC_Os03g32620	299007	nad4L	GGAUGAUAUGAUGGGUCAAUC	1.18919
LOC_Os03g32620	299016	nad4L	GAUGGGUCAAUCAUUUGCUUC	0.964846
LOC_Os03g32620	299025	nad4L	AUCAUUUGCUUCAUUAGUUCC	-1.05162
LOC_Os03g32620	303918	nad1; cob	CUUUGCCAUAACGCCCAUUCC	0.301189
LOC_Os03g32620	303923	nad1; cob	UUGUUCUUUGCCAUAACGCCC	-0.409873
LOC_Os03g32620	303961	nad1; cob	UUGUUACUAUUGGACAAAUUC	0.00335242
LOC_Os03g32620	304060	nad1; cob	GUUCAAGUUUUCGACCGAUUC	0.773464
LOC_Os03g32620	304134	nad1; cob	AGGUGUAGCCGCAAUAGCACC	-0.377349
LOC_Os03g32620	304189	nad1; cob	AAUGGUAUUUCCUACCGAUCC	-0.439512
LOC_Os03g32620	304234	nad1; cob	AUAUACCUGCUAAUCCGAUGC	-1.46116
LOC_Os03g32620	304317	nad1; cob	UCUUGUAGGUCGGGUAGCUUC	-0.859814
LOC_Os03g32620	304327	nad1; cob	AUGUAAAGGAUCUUGUAGGUC	0.307184
LOC_Os03g32620	304362	nad1; cob	UGAGAUGGAUAAAAUAGCUUC	-2.38022
LOC_Os03g32620	304474	nad1; cob	AUCGUUUUUUUAGUCUCCAUC	-0.87356
LOC_Os03g32620	304478	nad1; cob	UUAAAUCGUUUUUUUAGUCUC	-1.62797
LOC_Os03g32620	304623	nad1; cob	AGCUUUUAUAGGAUACGUACC	-1.37593
LOC_Os03g32620	304717	nad1; cob	AUAUUUUUCGUGGUCUAUAUC	-0.645792
LOC_Os03g32620	304744	nad1; cob	GUAUGUUUCUCAUUGUGGUUC	-0.422866
LOC_Os03g32620	304756	nad1; cob	CUAAUGGGGCAAGUAUGUUUC	-0.413508
LOC_Os03g32620	304864	nad1; cob	GCGUUUUUUUAGCUAUGCAUC	-1.42609
LOC_Os03g32620	305822	nad1	GUAGAGCAAUCUCAAAUUAUC	-1.22106
LOC_Os03g32620	314682	nad1	AGCCUUUCCAGCAAUGGGGCC	-1.60013
LOC_Os03g32620	315061	nad1	AGUCCCCGUUUCAGGUGUUUC	-1.75643
LOC_Os03g32620	315077	nad1	UAUCAUUAGCUCGGGUAGUCC	-2.91888
LOC_Os03g32620	315086	nad1	UCUUGCCUCUAUCAUUAGCUC	-1.20336
LOC_Os03g32620	315116	nad1	AUCAAUUAAUGGGACUUGGCC	-1.38911
LOC_Os03g32620	315191	nad1	GGUUUAGUAUCAAGGUUCUUC	0.135188
LOC_Os03g32620	315235	nad1	UAUCCUAGAUCUUCCCAUUUC	-1.44149
LOC_Os03g32620	315280	nad1	CUCACCCGGUCUAUGCACAUC	-1.27553
LOC_Os03g32620	315929	mat-r	CCCAAAGACUCAAAUAUAGUC	0.00708737
LOC_Os03g32620	315939	mat-r	CCCAAAGUACCCCAAAGACUC	0.571395
LOC_Os03g32620	315949	mat-r	GGAAUAUAAUCCCAAAGUACC	0.905022
LOC_Os03g32620	315957	mat-r	UUCGGCGCGGAAUAUAAUCCC	-0.943881
LOC_Os03g32620	317553	mat-r	CGAUUCCAAGUUCUUUUACCC	0.265576
LOC_Os03g32620	317554	mat-r	ACGAUUCCAAGUUCUUUUACC	-0.88978
LOC_Os03g32620	317642	mat-r	UCUCGCUGGUUUUUGGAAUUC	-0.259243
LOC_Os03g32620	317757	mat-r	GAUCAGAAUGGUACCCGAAUC	-0.24547
LOC_Os03g32620	317763	mat-r	AGAGGCGAUCAGAAUGGUACC	-0.929868
LOC_Os03g32620	317789	mat-r	GUUCCACCCAUAGAAAAGAUC	-0.560218
LOC_Os03g32620	317805	mat-r	UAGACCGCUCACAGUAGUUCC	-2.21035
LOC_Os03g32620	317832	mat-r	AUGAAGAAAGAAAGAAGGGUC	-1.88551
LOC_Os03g32620	321382	rps1	UUGUGAUAAUAGCGGCAGAUC	-0.610629
LOC_Os03g32620	321510	rps1	AAAAAUCAAAGGAGGUUAUUC	-2.9568
LOC_Os03g32620	321780	rps1	GUUUGAGAAUAAGGUGGGAUC	1.06827
LOC_Os03g32620	322084	ccmFn	AGCAACUGGCUGCCGGAUUUC	-2.21407
LOC_Os03g32620	322307	ccmFn	CACGAGGAAGAUUUUUAUGGC	0.0001366
LOC_Os03g32620	322342	ccmFn	GCUAGCUCCCGUUCAUAGUUC	0.195181
LOC_Os03g32620	322355	ccmFn	UACGGUCCGGAUUGCUAGCUC	-1.28638
LOC_Os03g32620	322390	ccmFn	GACUCUUCCAUGCUGUGUCUC	-2.25739
LOC_Os03g32620	322402	ccmFn	CCUGAAUAUUUUGACUCUUCC	0.391776
LOC_Os03g32620	322426	ccmFn	CCUUCUUCAUUCUUGGACCUC	-0.91451
LOC_Os03g32620	322469	ccmFn	CUCGGGUAUUAGCCACAGCUC	-0.717214
LOC_Os03g32620	322487	ccmFn	AAAAUGCGUCUUUUAUGCCUC	-0.838112
LOC_Os03g32620	322520	ccmFn	GUCGGGGUGGCUGGUGGUUUC	0.64274
LOC_Os03g32620	322538	ccmFn	GGGCUCAUCAUGAAUUAGGUC	-1.81088
LOC_Os03g32620	322553	ccmFn	CGCCAGGAAGUUGGUGGGCUC	-0.273691
LOC_Os03g32620	322570	ccmFn	UUUAACCGUAGGCAUCUCGCC	-2.46786
LOC_Os03g32620	322598	ccmFn	GAAUUUGGAUCUUGACAUGUC	-2.11903
LOC_Os03g32620	322681	ccmFn	AAAGAAAGACACCACUACUUC	-0.0783408
LOC_Os03g32620	322913	ccmFn	AAAAGAAUGGAACGCUGCUUC	0.704618
LOC_Os03g32620	323062	ccmFn	UGUUCCACAAGAUCCUAUAUC	-0.635158
LOC_Os03g32620	323077	ccmFn	UGCAGAAUCAAAUCCUGUUCC	1.38535
LOC_Os03g32620	323089	ccmFn	UACCGAACCGCUUGCAGAAUC	1.32468
LOC_Os03g32620	323111	ccmFn	UUGUUCGAAAUUUCUUCGUUC	-1.38338
LOC_Os03g32620	323149	ccmFn	GUUUUUCUCUUCUUUCCUAUC	-0.836048
LOC_Os03g32620	323158	ccmFn	CAUUGCUUUGUUUUUCUCUUC	0.401104
LOC_Os03g32620	323306	ccmFn	UUUUGAAAAUGAGCUUUGCUC	1.97103
LOC_Os03g32620	323387	ccmFn	CCUUUGUUGAUUCUGAACUUC	-1.02517
LOC_Os03g32620	323484	ccmFn	UUUUCCUUUGUCUCGAACUUC	-1.44685
LOC_Os03g32620	323491	ccmFn	UUUUAUUUUUUCCUUUGUCUC	-1.49805
LOC_Os03g32620	323500	ccmFn	UAGAGAAACUUUUAUUUUUUC	0.507109
LOC_Os03g32620	323593	ccmFn	UUUAUCAUGGUGUUGGAUCCC	-1.28144
LOC_Os03g32620	323608	ccmFn	UCAUGAGGGUAGUAUUUUAUC	0.684213
LOC_Os03g32620	323705	ccmFn	GUCUUUCGUUCCGUCAUAUUC	0.406537
LOC_Os03g32620	323714	ccmFn	CUUUCCUUGGUCUUUCGUUCC	-0.251199
LOC_Os03g32620	323719	ccmFn	UCUUCCUUUCCUUGGUCUUUC	-2.42233
LOC_Os03g32620	323735	ccmFn	CAUUUUGGUGCAUUCUUCUUC	-0.259159
LOC_Os03g32620	323758	ccmFn	ACCAGCGUUUGGUGCAGCACC	0.134302
LOC_Os03g32620	323818	ccmFn	UUCUCAUUAUUUGUUAUUUCC	1.01739
LOC_Os03g32620	323819	ccmFn	UUUCUCAUUAUUUGUUAUUUC	-2.41295
LOC_Os03g32620	330634	ccmFc	CUUCUUCUUUUUCAUUACUUC	-2.5039
LOC_Os03g32620	330646	ccmFc	CAUUACUUCCAUGGUCGUGCC	-2.42623
LOC_Os03g32620	330648	ccmFc	UUACUUCCAUGGUCGUGCCCC	-1.77721
LOC_Os03g32620	330699	ccmFc	GGUUCGUCAGUAGAGAUGUUC	-0.752013
LOC_Os03g32620	330718	ccmFc	UCCCACUGGUGCCUCUUCUUC	0.229836
LOC_Os03g32620	330742	ccmFc	UGGUACUAUAAUUCCUAUUCC	-1.51732
LOC_Os03g32620	330756	ccmFc	CUAUUCCUAUCUCUUUAUUCC	-0.392269
LOC_Os03g32620	330897	ccmFc	CCGCUAGAAAUGCUUUAUUUC	1.06494
LOC_Os03g32620	330902	ccmFc	AGAAAUGCUUUAUUUCGUUUC	-1.16772
LOC_Os03g32620	330921	ccmFc	UCGUUCCCGUUCUUCAUUUCC	0.130803
LOC_Os03g32620	330965	ccmFc	UUGUCAUAUUUAGAAUCUUUC	-0.898185
LOC_Os03g32620	330993	ccmFc	UGCUCUGUUUACAAUUCUUUC	-2.01671
LOC_Os03g32620	331139	ccmFc	CCCCAUAUAGAAAGAAGGGUC	-2.22676
LOC_Os03g32620	332291	ccmFc	GUAUGAGGCAGAAACUCGUCC	1.06246
LOC_Os03g32620	332460	ccmFc	UCAUUUACAUGGACCCACUUC	-1.27471
LOC_Os03g32620	332500	ccmFc	UUGAUGAUUUAUAAACCGUCC	-2.38397
LOC_Os03g32620	332560	ccmFc	CUUCGUGCCGACCUGUUGCCC	0.363115
LOC_Os03g32620	332683	ccmFc	GAAAGAAGAUACUUUUUUUCC	2.69686
LOC_Os03g32620	332730	ccmFc	AGUGGCUAUACAUACAAAUCC	-0.375966
LOC_Os03g32620	332751	ccmFc	AUUUACGGAUCUAUAUGCUUC	-0.642389
LOC_Os03g32620	332825	ccmFc	UGCCUUUUCUUUUUAGUAUUC	-1.19848
LOC_Os03g32620	332850	ccmFc	AGGAUUUCUGUUGGCUUCAUC	-1.05378
LOC_Os03g32620	332906	ccmFc	AGGAUAAGUUGCAUUGGAAUC	1.90112
LOC_Os03g32620	338586	cox1	AAUCAAAUGACAAAUCUGGUC	-0.991286
LOC_Os03g32620	338640	cox1	GGUACUCUAUAUUUCAUCUUC	-0.0889784
LOC_Os03g32620	391782	ccmB	GACUCUUUCUUGAACAAUUUC	-2.66047
LOC_Os03g32620	391797	ccmB	AAUUUCAUAAGCAGAUCUUCC	-1.56064
LOC_Os03g32620	391834	ccmB	GAGUUUUUUUUUAUUCCUCUC	-1.6841
LOC_Os03g32620	391841	ccmB	UUUUUAUUCCUCUCGUAUAUC	-0.329718
LOC_Os03g32620	391882	ccmB	AGGUUUUGAAAAAGAUUUUUC	-2.73244
LOC_Os03g32620	391908	ccmB	AUUCCCAUUUAGGUUCGAUUC	-0.796382
LOC_Os03g32620	391914	ccmB	AUUUAGGUUCGAUUCGGAUCC	-0.225099
LOC_Os03g32620	391933	ccmB	CCCUCUGUUGUUUCCCUUUCC	-0.765468
LOC_Os03g32620	391948	ccmB	CUUUCCUCCCGAACCUUUUUC	-1.15218
LOC_Os03g32620	392040	ccmB	UUCUACAAUUGGUAGGUCACC	-2.42689
LOC_Os03g32620	392058	ccmB	ACCGGGUUAUUCAAAUAAGUC	-0.0606293
LOC_Os03g32620	392092	ccmB	UUUUCCCAUGUUACAACUUCC	-1.73515
LOC_Os03g32620	392121	ccmB	UCGAUCGAUCCGGAAUGGAUC	-1.43398
LOC_Os03g32620	392146	ccmB	AAACAUUCUAUUAGGGAGCCC	-3.85274
LOC_Os03g32620	392182	ccmB	GUGUGGUAUUCAUUCUGGUUC	1.07657
LOC_Os03g32620	392221	ccmB	CAGCAGUGGUUGGAACAGCUC	-2.07607
LOC_Os03g32620	392266	ccmB	UUUAUUGCCCCCAACCGUUUC	-1.85267
LOC_Os03g32620	392268	ccmB	UAUUGCCCCCAACCGUUUCCC	-1.57161
LOC_Os03g32620	392320	ccmB	UCUUUCAUCGAUUGGGUAUUC	-2.05798
LOC_Os03g32620	392323	ccmB	UUCAUCGAUUGGGUAUUCCUC	-0.202486
LOC_Os03g32620	392326	ccmB	AUCGAUUGGGUAUUCCUCUCC	-1.13385
LOC_Os03g32620	392350	ccmB	UGUAUCUCUUUAUCCAAUUUC	-1.12387
LOC_Os03g32620	392365	ccmB	AAUUUCGGUCUCGAUUAGUUC	-1.37421
LOC_Os03g32620	403809	nad2	AUUUGAUCUUAGGUGCAUUUC	1.08284
LOC_Os03g32620	403835	nad2	AUUUUCCACGGAAGCCGGCUC	-1.55158
LOC_Os03g32620	403938	nad2	UGCUCUUAAUGAUCCCGGCUC	-1.12006
LOC_Os03g32620	403944	nad2	GCAGUAUGCUCUUAAUGAUCC	0.242883
LOC_Os03g32620	403965	nad2	UAUUAAUUCCACUUCCUACUC	0.550107
LOC_Os03g32620	403997	nad2	AAAAGAGAGGUUUGAUGCUUC	0.801084
LOC_Os03g32620	404024	nad2	CAUUUCGAUGUGUUUCGAUUC	-0.587202
LOC_Os03g32620	404029	nad2	GGUACCAUUUCGAUGUGUUUC	-0.532581
LOC_Os03g32620	404239	nad2	CAAAUCCGAAGAAGUUAUCAC	-1.99466
LOC_Os03g32620	404435	nad2	GAGAAAGACUUUUAUUUUUCC	-0.209623
LOC_Os03g32620	405516	nad2	CAAUCUUUUUUUAGCGGUUUC	-2.69795
LOC_Os03g32620	46680	rps7	GAUAAGCUUAGAGAAAUGUUC	-1.38752
LOC_Os03g32620	46735	rps7	CCUUAGCUAUUCGUUGGAUCC	0.677988
LOC_Os03g32620	46871	rps7	CGAACUGAACGCGAUGUAAUC	-0.40114
LOC_Os03g32620	59831	nad6	AUCUUUUGGUGGGAAAUGUUC	-2.00097
LOC_Os03g32620	59946	nad6	UAUAGGAGCUAUUGCCGUUUC	-0.817848
LOC_Os03g32620	60733	ccmC	CUUCUGUAUUCAUCUUGUUUC	-0.804514
LOC_Os03g32620	60775	ccmC	GGCCUAUGUGGGGUACCUUUC	1.99497
LOC_Os03g32620	60802	ccmC	CGUUAGUGACUGGGGGAUUUC	-1.78601
LOC_Os03g32620	60834	ccmC	UACAGAAAUUGGUGCUUUUUC	1.01956
LOC_Os03g32620	60897	ccmC	UAUAAACAGUUCCUUGUUCCC	0.544002
LOC_Os03g32620	60906	ccmC	CGCGACAGCUAUAAACAGUUC	-2.17304
LOC_Os03g32620	60949	ccmC	AUGUACAUGUUCCUGCGGCUC	-1.22553
LOC_Os03g32620	60954	ccmC	UUCGUAUGUACAUGUUCCUGC	-0.875458
LOC_Os03g32620	60972	ccmC	AGGUGGAAAUUCUCGUAUUUC	0.711592
LOC_Os03g32620	61018	ccmC	UGGCUAUUCAUUUAAGUCUUC	-0.566319
LOC_Os03g32620	61030	ccmC	UCUUAACAGCGAUGGCUAUUC	-1.05429
LOC_Os03g32620	61057	ccmC	CGCAAAUUCUCAUUGGAUCUC	0.580092
LOC_Os03g32620	61497	orf183	AUUCACAAAUGAAUCAUUGUC	-0.155143
LOC_Os03g32620	78989	orfX	UUGGUUUGACAUGGUUUACGC	-2.31553
LOC_Os03g32620	79025	orfX	AAGUUCGAAUCCGUUCCGUUC	0.422777
LOC_Os03g32620	79030	orfX	AGGAGAAGUUCGAAUCCGUUC	0.912863
LOC_Os03g32620	79052	orfX	AUUUCGCACCGGAAACUUUUC	-2.05871
LOC_Os03g32620	79063	orfX	CAUUGAAUGGAAUUUCGCACC	1.69188
LOC_Os03g32620	85968	nad7	AACAUAAGGUAUCAAGAGGUC	-1.03395
LOC_Os03g32620	86070	nad7	GGGAUUAGUAUUAUUGACCCC	-1.11023
LOC_Os03g32620	86919	nad7	UCGGAUCAUUGUGCAAUGUCC	-1.14279
LOC_Os03g32620	86986	nad7	CAGUAGGUACCAGAGGAGAUC	-1.71487
LOC_Os03g32620	87016	nad7	AUGUUCAUGACCAAUCGGAUC	-1.73824
LOC_Os03g32620	87021	nad7	UUACGAUGUUCAUGACCAAUC	0.0385843
LOC_Os03g32620	87057	nad7	ACCUGGGGUAUGCUGGGAUUC	0.0160612
LOC_Os03g32620	87186	nad7	AGCCGUAUGAAGGGAAACUCC	-1.29708
LOC_Os03g32620	88072	nad7	GUGGUGUAAUGUUAAGAGGUC	-1.0794
LOC_Os03g32620	88173	nad7	CGACGAAUUAGAAGAGAUGUC	0.685492
LOC_Os03g32620	88217	nad7	UGUCGAGAUAUUGAUUCCUCC	1.18848
LOC_Os03g32620	88218	nad7	AUGUCGAGAUAUUGAUUCCUC	-1.68873
LOC_Os03g32620	88306	nad7	UGGAAUUCUAUGAAAGAGUCC	-3.35793
LOC_Os03g32620	88368	nad7	UGCUAUGGAUGUGGGAGCAUC	-1.68086
LOC_Os03g32620	88398	nad7	UUCAAAUCAUUCACUUGCUUC	0.242971
LOC_Os03g32620	89022	nad7	GGUCUUCAUUUCCAACGCCUC	-1.72728
LOC_Os03g32620	89555	nad7	UUCCUUGUGUGUCGGAGAUAC	-2.58145
LOC_Os03g32620	89852	nad7	UUUACCUUAUUUUGAUCGUUC	-2.31078
LOC_Os03g32620	209398	Intergenic	CCUUAUGCAUGCGUAGGCUUC	0.347545
LOC_Os03g32620	210992	Intergenic	CCCCAACUACCUUCUUGUUCC	0.888765
LOC_Os03g32620	212002	Intergenic	CAUAUCCAACGAAUAUACAUC	-0.844958
LOC_Os03g32620	212218	Intergenic	AAAAGUAUCAUGUUGCUCCUC	-1.04483
LOC_Os03g32620	330373	Intergenic	AUCUACUAAUAUUAUAUUACC	-2.02862
LOC_Os03g32620	330581	Intergenic	UUCUCUGGAGAAGCUCAAAUC	-1.59442
LOC_Os03g32620	338513	Intergenic	GGUUUAGUAUCAAGGUUCUUC	0.135188
LOC_Os03g32620	390997	Intergenic	CCCUUUGUACUUAUCCCUUUC	-0.687819
LOC_Os03g32620	391437	Intergenic	UUUUCUCAUUUCAGAACGAUC	-2.80198
LOC_Os03g32620	391477	Intergenic	GCGUGACAGUUCUUGCAUUUC	2.03874
LOC_Os03g32620	391548	Intergenic	AUUUCAUAGAUAGAGAAGGAC	-1.20873
LOC_Os03g32620	392488	Intergenic	AUUGAUUUGACUUCCCGCACC	-1.80138
LOC_Os03g42650	141901	orf288	UUUGUUGUUCUUUC	-0.652738
LOC_Os03g42650	141977	orf288	GGUUUUCGUAUCAC	-0.208629
LOC_Os03g42650	141979	orf288	UUGGUUUUCGUAUC	-0.997302
LOC_Os03g42650	174604	rpl16	ACGGGACAAAUCCC	1.09877
LOC_Os03g42650	174670	rpl16	GCGGCGCAUAAACC	1.65464
LOC_Os03g42650	174676	rpl16	CAUAAACCAUGUUC	-0.58932
LOC_Os03g42650	198992	nad4	GGGUAGUCUUGUGC	-0.0433053
LOC_Os03g42650	199254	nad4	AAAGGAAACUGUAC	0.206878
LOC_Os03g42650	200457	nad4	UACCCAUGUUUCCC	-0.466515
LOC_Os03g42650	204449	nad4	GGCAGAGAAGUUUC	1.14055
LOC_Os03g42650	205425	nad4	GUCAAUAUUGGAUC	-0.466534
LOC_Os03g42650	212426	cox2	AUGAUUCUUCGUUC	-0.527712
LOC_Os03g42650	212442	cox2	UAGAAUGUCGAUUC	-0.665626
LOC_Os03g42650	212445	cox2	AAUGUCGAUUCCUC	0.529128
LOC_Os03g42650	212489	cox2	UGGCAAUUAGGAUC	-0.994468
LOC_Os03g42650	212556	cox2	UCUUUUUCUUCCUC	-0.381278
LOC_Os03g42650	212579	cox2	UUGGUUUUCGUAUC	-0.997302
LOC_Os03g42650	212581	cox2	GGUUUUCGUAUCAC	-0.208629
LOC_Os03g42650	212671	cox2	UAUCGAAAUUAUUC	0.039202
LOC_Os03g42650	212797	cox2	ACAUCAAUGGUAUC	-0.591342
LOC_Os03g42650	226263	atp6	AAUGAAUUUCGAUC	-1.1236
LOC_Os03g42650	231575	nad5	GUAGAUUCUAGAUC	-0.44236
LOC_Os03g42650	231615	nad5	UGUGACCUUUUCUC	-0.579153
LOC_Os03g42650	231617	nad5	UUUGUGACCUUUUC	-0.592212
LOC_Os03g42650	231633	nad5	ACUUGGUUCAACUC	-0.256034
LOC_Os03g42650	231638	nad5	AUGUUACUUGGUUC	-0.582324
LOC_Os03g42650	232600	nad5	CUUCAAAGUGGAUC	-1.14743
LOC_Os03g42650	232719	nad5	CGUUCCUGCGUUUC	-1.22492
LOC_Os03g42650	232870	nad5	ACUUCAGGUGCUUC	0.0264459
LOC_Os03g42650	232879	nad5	CUGUUUAGUACUUC	-1.00823
LOC_Os03g42650	232909	nad5	GCUCCAACCAUUAC	0.0545257
LOC_Os03g42650	239915	nad1	GCGGAAGCUGAAUC	0.52045
LOC_Os03g42650	239942	nad1	AAUCGAGCUCCGUC	-0.670509
LOC_Os03g42650	239973	nad1	UAUGUUCUUUAUUC	-0.717106
LOC_Os03g42650	239995	nad1	UUCCCUUGUUCCCC	-0.419104
LOC_Os03g42650	240014	nad1	AAGCAGAUAUGGUC	-0.624968
LOC_Os03g42650	240050	nad1	GGUCCCUGUAAUUC	-0.419196
LOC_Os03g42650	240058	nad1	UAUGUGUAGGUCCC	-0.139017
LOC_Os03g42650	240060	nad1	AAUAUGUGUAGGUC	-0.710119
LOC_Os03g42650	241531	nad1	AGCUCAAAUGGUCC	-0.0549302
LOC_Os03g42650	241587	nad1	UGUUGGGAACGUCC	0.50797
LOC_Os03g42650	242555	nad1; rps13	CAUCAAGAUGGAUC	0.0273822
LOC_Os03g42650	242586	nad1; rps13	AAUUUCUAUUUCUC	0.0701099
LOC_Os03g42650	242742	nad1; rps13	AGCCAUUCAGCUUC	-1.04595
LOC_Os03g42650	242786	nad1; rps13	GUCAGAAUUGCCUC	-0.310848
LOC_Os03g42650	242816	nad1; rps13	UCAGGAGCUAGAUC	0.0913816
LOC_Os03g42650	242828	nad1; rps13	AUGUCAUAUAUCUC	0.270008
LOC_Os03g42650	242837	nad1; rps13	GGAUAAAGAAUGUC	-0.321232
LOC_Os03g42650	244662	nad1	AUUAACAUAAGAUC	-0.901207
LOC_Os03g42650	248316	nad1	AAAGAGGUCAGAUC	-0.36892
LOC_Os03g42650	248321	nad1	CCAGGAAAGAGGUC	0.390228
LOC_Os03g42650	248359	nad1	UGACUGAAUUGGUC	0.289209
LOC_Os03g42650	248397	nad1	UCUUAGACUUUUUC	-0.212954
LOC_Os03g42650	248612	nad1; rps4	AAACCUUCCUCUUC	-0.848576
LOC_Os03g42650	248617	nad1; rps4	GAUCCAAACCUUCC	0.350305
LOC_Os03g42650	248626	nad1; rps4	AGAUUGAAAGAUCC	-0.0384604
LOC_Os03g42650	248677	nad1; rps4	AAAGCUGUGGUAUC	-0.848682
LOC_Os03g42650	248702	nad1; rps4	UUCGGAGGUGAAUC	-0.209271
LOC_Os03g42650	248713	nad1; rps4	CCUACUCAUUAUUC	0.861171
LOC_Os03g42650	248742	nad1; rps4	GGAAGAUAAGAAUC	0.54708
LOC_Os03g42650	248772	nad1; rps4	CGACCUAUUGCUCC	-1.53375
LOC_Os03g42650	248781	nad1; rps4	AUAGAAAUUCGACC	-0.931738
LOC_Os03g42650	248910	nad1; rps4	AUUUGUUUCAUUUC	-0.975234
LOC_Os03g42650	249090	nad1; rps4	AAACAGAAUGGUUC	-0.129924
LOC_Os03g42650	249157	nad1; rps4	UAUAUCGACAUAUC	0.428222
LOC_Os03g42650	249165	nad1; rps4	GAUCUUUCUAUAUC	-0.7254
LOC_Os03g42650	249304	nad1; rps4	CAAGCAAGGCAGCC	-1.14953
LOC_Os03g42650	249349	nad1; rps4	UCGGACGUGAUUCC	0.0934761
LOC_Os03g42650	249361	nad1; rps4	CAAGAAACAAGAUC	-1.22526
LOC_Os03g42650	249475	nad1; rps4	AGUAACAUCAAAUC	-1.03847
LOC_Os03g42650	249590	nad1; rps4	UCCAGGAAAUGUUC	1.1718
LOC_Os03g42650	249601	nad1; rps4	UGUCGUCUACUUCC	-0.879547
LOC_Os03g42650	249652	nad1	AAAAAGACUGAUUC	-1.05014
LOC_Os03g42650	249819	nad1	GCAGGAACUGCUUC	-0.089633
LOC_Os03g42650	249982	nad1	UUUGACCCAUGUCC	-0.378319
LOC_Os03g42650	250033	nad1	CGCUUUCGAGCAUC	-0.776732
LOC_Os03g42650	250050	nad1	UUCGUAAGGAAGCC	-0.583691
LOC_Os03g42650	250120	nad1; rps11	AUGUCCCCCGACUC	-0.59179
LOC_Os03g42650	250243	nad1; rps11	GAUCUACUUAUUUC	-0.25962
LOC_Os03g42650	250515	nad1; rps11	CAAGAACUUCGUAC	-0.920347
LOC_Os03g42650	250519	nad1; rps11	AAUUCAAGAACUUC	-0.961574
LOC_Os03g42650	250591	nad1; rps11	CACAUAGGAUGCCC	-0.0522705
LOC_Os03g42650	251399	nad1	UCUUCAAUGGGGUC	-0.700925
LOC_Os03g42650	251954	nad1	UGUGAUUCAGAACC	-1.30686
LOC_Os03g42650	263160	atp9	GAAGGAGCUAAAUC	-0.042152
LOC_Os03g42650	263221	atp9	GUAUUGGAAACGUC	1.31376
LOC_Os03g42650	263222	atp9	UAUUGGAAACGUCC	-0.0915998
LOC_Os03g42650	263232	atp9	GUCCUCAGUUCUUC	0.0906873
LOC_Os03g42650	263331	atp9	GCAUUGUUUGCCCC	0.104906
LOC_Os03g42650	263345	atp9	AAUGAUGGCCUUUC	-0.599851
LOC_Os03g42650	263352	atp9	GCCUUUCUGAUUUC	0.465731
LOC_Os03g42650	263363	atp9	UUCAUUCGUUUUCC	-0.0273302
LOC_Os03g42650	297075	rpl2	AUUGCGAUUGCUCC	-1.01961
LOC_Os03g42650	297382	rpl2	UAAGGAGCCAGCCC	-0.502373
LOC_Os03g42650	297760	rps19	GAACAGAGAAAGUC	-0.25037
LOC_Os03g42650	297800	rps19	AGAUCUUCUAUUUC	-1.10118
LOC_Os03g42650	297810	rps19	UUUCGCCGGAAUUC	-0.475779
LOC_Os03g42650	297822	rps19	UCGUUGAUUGCUCC	-0.44972
LOC_Os03g42650	297847	rps19	CAAUGGAAAAACUC	-0.125484
LOC_Os03g42650	297848	rps19	AAUGGAAAAACUCC	-0.116533
LOC_Os03g42650	298830	nad4L	CAUGUUUCCGAAAC	-1.51972
LOC_Os03g42650	298869	nad4L	UCUAUGAUCAUCUC	-0.278295
LOC_Os03g42650	298883	nad4L	UAUUUUAGGUAUUC	-0.957685
LOC_Os03g42650	298923	nad4L	AUUCUUAUUAUGUC	-1.11858
LOC_Os03g42650	298928	nad4L	UAUUAUGUCAAUGC	-0.754877
LOC_Os03g42650	298938	nad4L	AUGCCAAUUGAAUC	-0.972194
LOC_Os03g42650	299007	nad4L	AUGAUGGGUCAAUC	0.0430379
LOC_Os03g42650	299016	nad4L	CAAUCAUUUGCUUC	-1.35359
LOC_Os03g42650	299025	nad4L	GCUUCAUUAGUUCC	-0.0367624
LOC_Os03g42650	303918	nad1; cob	AUAACGCCCAUUCC	-0.216193
LOC_Os03g42650	303923	nad1; cob	UUGCCAUAACGCCC	0.266965
LOC_Os03g42650	303961	nad1; cob	UAUUGGACAAAUUC	-1.0447
LOC_Os03g42650	304060	nad1; cob	UUUUCGACCGAUUC	-0.991609
LOC_Os03g42650	304134	nad1; cob	GCCGCAAUAGCACC	0.109261
LOC_Os03g42650	304189	nad1; cob	UUUCCUACCGAUCC	-1.23971
LOC_Os03g42650	304234	nad1; cob	UGCUAAUCCGAUGC	-0.920769
LOC_Os03g42650	304317	nad1; cob	GGUCGGGUAGCUUC	-0.065003
LOC_Os03g42650	304327	nad1; cob	GGAUCUUGUAGGUC	-0.433305
LOC_Os03g42650	304362	nad1; cob	GAUAAAAUAGCUUC	-0.692181
LOC_Os03g42650	304474	nad1; cob	UUUUAGUCUCCAUC	-0.846782
LOC_Os03g42650	304478	nad1; cob	GUUUUUUUAGUCUC	-0.646674
LOC_Os03g42650	304623	nad1; cob	AUAGGAUACGUACC	0.118628
LOC_Os03g42650	304717	nad1; cob	UCGUGGUCUAUAUC	-0.192536
LOC_Os03g42650	304744	nad1; cob	UCUCAUUGUGGUUC	-0.58415
LOC_Os03g42650	304756	nad1; cob	GGCAAGUAUGUUUC	0.749186
LOC_Os03g42650	304864	nad1; cob	UUUAGCUAUGCAUC	-0.0404013
LOC_Os03g42650	305822	nad1	AAUCUCAAAUUAUC	0.0433713
LOC_Os03g42650	314682	nad1	CCAGCAAUGGGGCC	-0.772199
LOC_Os03g42650	315061	nad1	GUUUCAGGUGUUUC	0.0718446
LOC_Os03g42650	315077	nad1	AGCUCGGGUAGUCC	-0.0744799
LOC_Os03g42650	315086	nad1	UCUAUCAUUAGCUC	-0.524185
LOC_Os03g42650	315116	nad1	AAUGGGACUUGGCC	-0.834711
LOC_Os03g42650	315191	nad1	UAUCAAGGUUCUUC	-0.25017
LOC_Os03g42650	315235	nad1	GAUCUUCCCAUUUC	-0.351738
LOC_Os03g42650	315280	nad1	GGUCUAUGCACAUC	-0.282595
LOC_Os03g42650	315929	mat-r	ACUCAAAUAUAGUC	-0.228165
LOC_Os03g42650	315939	mat-r	UACCCCAAAGACUC	-0.137518
LOC_Os03g42650	315949	mat-r	AAUCCCAAAGUACC	-0.344626
LOC_Os03g42650	315957	mat-r	CGGAAUAUAAUCCC	-1.17268
LOC_Os03g42650	317553	mat-r	AAGUUCUUUUACCC	-0.780551
LOC_Os03g42650	317554	mat-r	CAAGUUCUUUUACC	-0.79978
LOC_Os03g42650	317642	mat-r	GGUUUUUGGAAUUC	-0.509408
LOC_Os03g42650	317757	mat-r	AUGGUACCCGAAUC	-0.507356
LOC_Os03g42650	317763	mat-r	AUCAGAAUGGUACC	-0.801157
LOC_Os03g42650	317789	mat-r	CCAUAGAAAAGAUC	0.531839
LOC_Os03g42650	317805	mat-r	CUCACAGUAGUUCC	-0.405422
LOC_Os03g42650	317832	mat-r	AAGAAAGAAGGGUC	0.505587
LOC_Os03g42650	321382	rps1	AAUAGCGGCAGAUC	-0.381254
LOC_Os03g42650	321510	rps1	AAAGGAGGUUAUUC	-0.146062
LOC_Os03g42650	321780	rps1	AAUAAGGUGGGAUC	-0.581971
LOC_Os03g42650	322084	ccmFn	GGCUGCCGGAUUUC	0.114613
LOC_Os03g42650	322307	ccmFn	AAGAUUUUUAUGGC	-0.992114
LOC_Os03g42650	322342	ccmFn	CCCGUUCAUAGUUC	0.777827
LOC_Os03g42650	322355	ccmFn	CGGAUUGCUAGCUC	-0.681451
LOC_Os03g42650	322390	ccmFn	CCAUGCUGUGUCUC	-0.601045
LOC_Os03g42650	322402	ccmFn	AUUUUGACUCUUCC	-0.919267
LOC_Os03g42650	322426	ccmFn	CAUUCUUGGACCUC	-1.25659
LOC_Os03g42650	322469	ccmFn	AUUAGCCACAGCUC	0.51796
LOC_Os03g42650	322487	ccmFn	GUCUUUUAUGCCUC	0.533454
LOC_Os03g42650	322520	ccmFn	UGGCUGGUGGUUUC	-0.481284
LOC_Os03g42650	322538	ccmFn	UCAUGAAUUAGGUC	-0.464287
LOC_Os03g42650	322553	ccmFn	AAGUUGGUGGGCUC	-0.529294
LOC_Os03g42650	322570	ccmFn	GUAGGCAUCUCGCC	-0.165326
LOC_Os03g42650	322598	ccmFn	GAUCUUGACAUGUC	0.787678
LOC_Os03g42650	322681	ccmFn	GACACCACUACUUC	-0.426444
LOC_Os03g42650	322913	ccmFn	UGGAACGCUGCUUC	-0.59124
LOC_Os03g42650	323062	ccmFn	CAAGAUCCUAUAUC	-1.02724
LOC_Os03g42650	323077	ccmFn	UCAAAUCCUGUUCC	-0.275209
LOC_Os03g42650	323089	ccmFn	CCGCUUGCAGAAUC	-0.268605
LOC_Os03g42650	323111	ccmFn	AAAUUUCUUCGUUC	-0.895177
LOC_Os03g42650	323149	ccmFn	UCUUCUUUCCUAUC	-0.593964
LOC_Os03g42650	323158	ccmFn	UUGUUUUUCUCUUC	-0.620704
LOC_Os03g42650	323306	ccmFn	AAUGAGCUUUGCUC	-0.427967
LOC_Os03g42650	323387	ccmFn	UGAUUCUGAACUUC	-0.821404
LOC_Os03g42650	323484	ccmFn	UUGUCUCGAACUUC	-0.380353
LOC_Os03g42650	323491	ccmFn	UUUUCCUUUGUCUC	-1.14085
LOC_Os03g42650	323500	ccmFn	ACUUUUAUUUUUUC	-0.453763
LOC_Os03g42650	323593	ccmFn	UGGUGUUGGAUCCC	-0.881966
LOC_Os03g42650	323608	ccmFn	GGUAGUAUUUUAUC	-0.457607
LOC_Os03g42650	323705	ccmFn	GUUCCGUCAUAUUC	0.0231722
LOC_Os03g42650	323714	ccmFn	UGGUCUUUCGUUCC	-1.1565
LOC_Os03g42650	323719	ccmFn	UUCCUUGGUCUUUC	-0.247739
LOC_Os03g42650	323735	ccmFn	GUGCAUUCUUCUUC	-0.143609
LOC_Os03g42650	323758	ccmFn	UUUGGUGCAGCACC	-0.711444
LOC_Os03g42650	323818	ccmFn	UAUUUGUUAUUUCC	-0.720588
LOC_Os03g42650	323819	ccmFn	UUAUUUGUUAUUUC	-0.52993
LOC_Os03g42650	330634	ccmFc	UUUUUCAUUACUUC	-1.07696
LOC_Os03g42650	330646	ccmFc	UCCAUGGUCGUGCC	0.336713
LOC_Os03g42650	330648	ccmFc	CAUGGUCGUGCCCC	-1.10494
LOC_Os03g42650	330699	ccmFc	CAGUAGAGAUGUUC	-0.665848
LOC_Os03g42650	330718	ccmFc	GGUGCCUCUUCUUC	-0.365458
LOC_Os03g42650	330742	ccmFc	AUAAUUCCUAUUCC	-0.544735
LOC_Os03g42650	330756	ccmFc	UAUCUCUUUAUUCC	-1.16654
LOC_Os03g42650	330897	ccmFc	AAAUGCUUUAUUUC	-1.07383
LOC_Os03g42650	330902	ccmFc	CUUUAUUUCGUUUC	-1.32802
LOC_Os03g42650	330921	ccmFc	CGUUCUUCAUUUCC	-1.09835
LOC_Os03g42650	330965	ccmFc	AUUUAGAAUCUUUC	0.0826249
LOC_Os03g42650	330993	ccmFc	UUUACAAUUCUUUC	-0.954166
LOC_Os03g42650	331139	ccmFc	UAGAAAGAAGGGUC	0.481422
LOC_Os03g42650	332291	ccmFc	GCAGAAACUCGUCC	0.0221111
LOC_Os03g42650	332460	ccmFc	CAUGGACCCACUUC	-0.893407
LOC_Os03g42650	332500	ccmFc	UUUAUAAACCGUCC	0.111293
LOC_Os03g42650	332560	ccmFc	CCGACCUGUUGCCC	-0.0486806
LOC_Os03g42650	332683	ccmFc	GAUACUUUUUUUCC	-0.416257
LOC_Os03g42650	332730	ccmFc	AUACAUACAAAUCC	-0.980122
LOC_Os03g42650	332751	ccmFc	GAUCUAUAUGCUUC	0.271644
LOC_Os03g42650	332825	ccmFc	UCUUUUUAGUAUUC	0.629929
LOC_Os03g42650	332850	ccmFc	CUGUUGGCUUCAUC	-0.13977
LOC_Os03g42650	332906	ccmFc	GUUGCAUUGGAAUC	-0.523311
LOC_Os03g42650	338586	cox1	UGACAAAUCUGGUC	-0.758404
LOC_Os03g42650	338640	cox1	UAUAUUUCAUCUUC	-0.887009
LOC_Os03g42650	391782	ccmB	UCUUGAACAAUUUC	-0.496668
LOC_Os03g42650	391797	ccmB	UAAGCAGAUCUUCC	0.387161
LOC_Os03g42650	391834	ccmB	UUUUUAUUCCUCUC	-0.892502
LOC_Os03g42650	391841	ccmB	UCCUCUCGUAUAUC	0.100878
LOC_Os03g42650	391882	ccmB	GAAAAAGAUUUUUC	1.27436
LOC_Os03g42650	391908	ccmB	UUUAGGUUCGAUUC	-0.796404
LOC_Os03g42650	391914	ccmB	UUCGAUUCGGAUCC	-0.971512
LOC_Os03g42650	391933	ccmB	UUGUUUCCCUUUCC	-0.31061
LOC_Os03g42650	391948	ccmB	CCCGAACCUUUUUC	0.159085
LOC_Os03g42650	392040	ccmB	AUUGGUAGGUCACC	-0.719023
LOC_Os03g42650	392058	ccmB	UAUUCAAAUAAGUC	-0.205135
LOC_Os03g42650	392092	ccmB	AUGUUACAACUUCC	0.58435
LOC_Os03g42650	392121	ccmB	AUCCGGAAUGGAUC	0.219029
LOC_Os03g42650	392146	ccmB	CUAUUAGGGAGCCC	-0.364769
LOC_Os03g42650	392182	ccmB	AUUCAUUCUGGUUC	-1.18246
LOC_Os03g42650	392221	ccmB	GGUUGGAACAGCUC	0.54681
LOC_Os03g42650	392266	ccmB	CCCCCAACCGUUUC	-0.566615
LOC_Os03g42650	392268	ccmB	CCCAACCGUUUCCC	0.341456
LOC_Os03g42650	392320	ccmB	UCGAUUGGGUAUUC	0.493692
LOC_Os03g42650	392323	ccmB	AUUGGGUAUUCCUC	0.466929
LOC_Os03g42650	392326	ccmB	GGGUAUUCCUCUCC	-0.244712
LOC_Os03g42650	392350	ccmB	CUUUAUCCAAUUUC	-0.867926
LOC_Os03g42650	392365	ccmB	GUCUCGAUUAGUUC	-0.13958
LOC_Os03g42650	403809	nad2	CUUAGGUGCAUUUC	-0.635711
LOC_Os03g42650	403835	nad2	ACGGAAGCCGGCUC	0.0843933
LOC_Os03g42650	403938	nad2	AAUGAUCCCGGCUC	-1.01737
LOC_Os03g42650	403944	nad2	GCUCUUAAUGAUCC	0.67663
LOC_Os03g42650	403965	nad2	UCCACUUCCUACUC	0.0121175
LOC_Os03g42650	403997	nad2	AGGUUUGAUGCUUC	0.25361
LOC_Os03g42650	404024	nad2	AUGUGUUUCGAUUC	-0.984537
LOC_Os03g42650	404029	nad2	UUUCGAUGUGUUUC	-0.882689
LOC_Os03g42650	404239	nad2	GAAGAAGUUAUCAC	-0.042152
LOC_Os03g42650	404435	nad2	ACUUUUAUUUUUCC	-0.453763
LOC_Os03g42650	405516	nad2	UUUUUAGCGGUUUC	-0.610881
LOC_Os03g42650	46680	rps7	UUAGAGAAAUGUUC	0.484568
LOC_Os03g42650	46735	rps7	UAUUCGUUGGAUCC	-1.15231
LOC_Os03g42650	46871	rps7	AACGCGAUGUAAUC	-0.594123
LOC_Os03g42650	59831	nad6	GGUGGGAAAUGUUC	0.775143
LOC_Os03g42650	59946	nad6	GCUAUUGCCGUUUC	0.364254
LOC_Os03g42650	60733	ccmC	AUUCAUCUUGUUUC	-0.872367
LOC_Os03g42650	60775	ccmC	GUGGGGUACCUUUC	0.905098
LOC_Os03g42650	60802	ccmC	GACUGGGGGAUUUC	0.379158
LOC_Os03g42650	60834	ccmC	AUUGGUGCUUUUUC	-0.352319
LOC_Os03g42650	60897	ccmC	AGUUCCUUGUUCCC	-0.867167
LOC_Os03g42650	60906	ccmC	GCUAUAAACAGUUC	1.1381
LOC_Os03g42650	60949	ccmC	UGUUCCUGCGGCUC	-1.05683
LOC_Os03g42650	60954	ccmC	GUACAUGUUCCUGC	-0.0380567
LOC_Os03g42650	60972	ccmC	AAUUCUCGUAUUUC	-0.763553
LOC_Os03g42650	61018	ccmC	UCAUUUAAGUCUUC	0.618696
LOC_Os03g42650	61030	ccmC	AGCGAUGGCUAUUC	-0.0370237
LOC_Os03g42650	61057	ccmC	UCUCAUUGGAUCUC	-0.414301
LOC_Os03g42650	61497	orf183	AAUGAAUCAUUGUC	-0.794312
LOC_Os03g42650	78989	orfX	GACAUGGUUUACGC	0.52761
LOC_Os03g42650	79025	orfX	AAUCCGUUCCGUUC	-0.945272
LOC_Os03g42650	79030	orfX	GUUCGAAUCCGUUC	-0.44849
LOC_Os03g42650	79052	orfX	ACCGGAAACUUUUC	1.01006
LOC_Os03g42650	79063	orfX	UGGAAUUUCGCACC	-1.05794
LOC_Os03g42650	85968	nad7	GGUAUCAAGAGGUC	0.40879
LOC_Os03g42650	86070	nad7	GUAUUAUUGACCCC	-0.288758
LOC_Os03g42650	86919	nad7	AUUGUGCAAUGUCC	0.83006
LOC_Os03g42650	86986	nad7	UACCAGAGGAGAUC	-0.672026
LOC_Os03g42650	87016	nad7	UGACCAAUCGGAUC	-1.1464
LOC_Os03g42650	87021	nad7	GUUCAUGACCAAUC	0.941985
LOC_Os03g42650	87057	nad7	GUAUGCUGGGAUUC	-0.354075
LOC_Os03g42650	87186	nad7	UGAAGGGAAACUCC	0.740732
LOC_Os03g42650	88072	nad7	AAUGUUAAGAGGUC	-0.315942
LOC_Os03g42650	88173	nad7	UUAGAAGAGAUGUC	0.648363
LOC_Os03g42650	88217	nad7	AUAUUGAUUCCUCC	-0.83385
LOC_Os03g42650	88218	nad7	GAUAUUGAUUCCUC	1.03325
LOC_Os03g42650	88306	nad7	CUAUGAAAGAGUCC	-0.0753972
LOC_Os03g42650	88368	nad7	GAUGUGGGAGCAUC	0.0424728
LOC_Os03g42650	88398	nad7	CAUUCACUUGCUUC	-1.12891
LOC_Os03g42650	89022	nad7	AUUUCCAACGCCUC	-0.147873
LOC_Os03g42650	89555	nad7	UGUGUCGGAGAUAC	-0.608337
LOC_Os03g42650	89852	nad7	UAUUUUGAUCGUUC	0.134657
LOC_Os03g42650	209398	Intergenic	CAUGCGUAGGCUUC	-0.307108
LOC_Os03g42650	210992	Intergenic	UACCUUCUUGUUCC	-0.868356
LOC_Os03g42650	212002	Intergenic	AACGAAUAUACAUC	0.158354
LOC_Os03g42650	212218	Intergenic	UCAUGUUGCUCCUC	-0.0640415
LOC_Os03g42650	330373	Intergenic	AAUAUUAUAUUACC	-0.959494
LOC_Os03g42650	330581	Intergenic	GAGAAGCUCAAAUC	0.146147
LOC_Os03g42650	338513	Intergenic	UAUCAAGGUUCUUC	-0.25017
LOC_Os03g42650	390997	Intergenic	UACUUAUCCCUUUC	-0.864326
LOC_Os03g42650	391437	Intergenic	AUUUCAGAACGAUC	0.570644
LOC_Os03g42650	391477	Intergenic	AGUUCUUGCAUUUC	-0.954779
LOC_Os03g42650	391548	Intergenic	AGAUAGAGAAGGAC	-0.711567
LOC_Os03g42650	392488	Intergenic	UGACUUCCCGCACC	-0.895343
LOC_Os03g43470	141901	orf288	CUUUUGUUGUUCUUUC	0.419041
LOC_Os03g43470	141977	orf288	UUGGUUUUCGUAUCAC	-0.530614
LOC_Os03g43470	141979	orf288	UUUUGGUUUUCGUAUC	0.215011
LOC_Os03g43470	174604	rpl16	CCACGGGACAAAUCCC	-2.10382
LOC_Os03g43470	174670	rpl16	UAGCGGCGCAUAAACC	-1.03666
LOC_Os03g43470	174676	rpl16	CGCAUAAACCAUGUUC	-0.321533
LOC_Os03g43470	198992	nad4	AGGGGUAGUCUUGUGC	-1.78765
LOC_Os03g43470	199254	nad4	AUAAAGGAAACUGUAC	-2.85077
LOC_Os03g43470	200457	nad4	AAUACCCAUGUUUCCC	-0.648714
LOC_Os03g43470	204449	nad4	AUGGCAGAGAAGUUUC	-1.1257
LOC_Os03g43470	205425	nad4	CGGUCAAUAUUGGAUC	0.90724
LOC_Os03g43470	212426	cox2	CAAUGAUUCUUCGUUC	0.274951
LOC_Os03g43470	212442	cox2	AUUAGAAUGUCGAUUC	-1.10003
LOC_Os03g43470	212445	cox2	AGAAUGUCGAUUCCUC	-2.1496
LOC_Os03g43470	212489	cox2	CAUGGCAAUUAGGAUC	1.35826
LOC_Os03g43470	212556	cox2	UAUCUUUUUCUUCCUC	1.21927
LOC_Os03g43470	212579	cox2	UUUUGGUUUUCGUAUC	0.215011
LOC_Os03g43470	212581	cox2	UUGGUUUUCGUAUCAC	-0.530614
LOC_Os03g43470	212671	cox2	ACUAUCGAAAUUAUUC	-1.18869
LOC_Os03g43470	212797	cox2	GGACAUCAAUGGUAUC	-0.179766
LOC_Os03g43470	226263	atp6	CCAAUGAAUUUCGAUC	0.322561
LOC_Os03g43470	231575	nad5	GGGUAGAUUCUAGAUC	-0.883327
LOC_Os03g43470	231615	nad5	UUUGUGACCUUUUCUC	0.675505
LOC_Os03g43470	231617	nad5	CAUUUGUGACCUUUUC	1.21807
LOC_Os03g43470	231633	nad5	UUACUUGGUUCAACUC	0.0591799
LOC_Os03g43470	231638	nad5	CAAUGUUACUUGGUUC	1.1614
LOC_Os03g43470	232600	nad5	AACUUCAAAGUGGAUC	1.61574
LOC_Os03g43470	232719	nad5	AUCGUUCCUGCGUUUC	-0.800984
LOC_Os03g43470	232870	nad5	GUACUUCAGGUGCUUC	-0.0211078
LOC_Os03g43470	232879	nad5	UUCUGUUUAGUACUUC	-1.51942
LOC_Os03g43470	232909	nad5	CUGCUCCAACCAUUAC	0.0772498
LOC_Os03g43470	239915	nad1	AAGCGGAAGCUGAAUC	0.39506
LOC_Os03g43470	239942	nad1	CUAAUCGAGCUCCGUC	-0.441903
LOC_Os03g43470	239973	nad1	GUUAUGUUCUUUAUUC	-0.23431
LOC_Os03g43470	239995	nad1	UAUUCCCUUGUUCCCC	0.699084
LOC_Os03g43470	240014	nad1	AAAAGCAGAUAUGGUC	-0.473461
LOC_Os03g43470	240050	nad1	UAGGUCCCUGUAAUUC	0.709291
LOC_Os03g43470	240058	nad1	AAUAUGUGUAGGUCCC	-0.255965
LOC_Os03g43470	240060	nad1	CUAAUAUGUGUAGGUC	-1.63932
LOC_Os03g43470	241531	nad1	GCAGCUCAAAUGGUCC	-0.407601
LOC_Os03g43470	241587	nad1	AUUGUUGGGAACGUCC	-1.69037
LOC_Os03g43470	242555	nad1; rps13	GUCAUCAAGAUGGAUC	-0.234824
LOC_Os03g43470	242586	nad1; rps13	UUAAUUUCUAUUUCUC	-1.38802
LOC_Os03g43470	242742	nad1; rps13	AAAGCCAUUCAGCUUC	0.985879
LOC_Os03g43470	242786	nad1; rps13	AAGUCAGAAUUGCCUC	1.66969
LOC_Os03g43470	242816	nad1; rps13	UCUCAGGAGCUAGAUC	-0.750586
LOC_Os03g43470	242828	nad1; rps13	GAAUGUCAUAUAUCUC	-0.770974
LOC_Os03g43470	242837	nad1; rps13	AAGGAUAAAGAAUGUC	-0.725305
LOC_Os03g43470	244662	nad1	AAAUUAACAUAAGAUC	1.23862
LOC_Os03g43470	248316	nad1	GGAAAGAGGUCAGAUC	-1.51976
LOC_Os03g43470	248321	nad1	GCCCAGGAAAGAGGUC	-1.85742
LOC_Os03g43470	248359	nad1	UUUGACUGAAUUGGUC	-1.71729
LOC_Os03g43470	248397	nad1	UUUCUUAGACUUUUUC	0.253744
LOC_Os03g43470	248612	nad1; rps4	CCAAACCUUCCUCUUC	-1.49803
LOC_Os03g43470	248617	nad1; rps4	AAGAUCCAAACCUUCC	-0.256292
LOC_Os03g43470	248626	nad1; rps4	UAAGAUUGAAAGAUCC	-0.159072
LOC_Os03g43470	248677	nad1; rps4	UAAAAGCUGUGGUAUC	0.670188
LOC_Os03g43470	248702	nad1; rps4	UAUUCGGAGGUGAAUC	1.38587
LOC_Os03g43470	248713	nad1; rps4	UACCUACUCAUUAUUC	0.37836
LOC_Os03g43470	248742	nad1; rps4	UAGGAAGAUAAGAAUC	0.22889
LOC_Os03g43470	248772	nad1; rps4	UUCGACCUAUUGCUCC	0.202799
LOC_Os03g43470	248781	nad1; rps4	AUAUAGAAAUUCGACC	-0.634293
LOC_Os03g43470	248910	nad1; rps4	GAAUUUGUUUCAUUUC	1.45974
LOC_Os03g43470	249090	nad1; rps4	AAAAACAGAAUGGUUC	-0.956806
LOC_Os03g43470	249157	nad1; rps4	UCUAUAUCGACAUAUC	-1.17496
LOC_Os03g43470	249165	nad1; rps4	GAGAUCUUUCUAUAUC	0.610421
LOC_Os03g43470	249304	nad1; rps4	CUCAAGCAAGGCAGCC	-2.22508
LOC_Os03g43470	249349	nad1; rps4	GAUCGGACGUGAUUCC	0.0601782
LOC_Os03g43470	249361	nad1; rps4	AUCAAGAAACAAGAUC	-1.91678
LOC_Os03g43470	249475	nad1; rps4	ACAGUAACAUCAAAUC	0.0150568
LOC_Os03g43470	249590	nad1; rps4	CUUCCAGGAAAUGUUC	-1.75885
LOC_Os03g43470	249601	nad1; rps4	CGUGUCGUCUACUUCC	0.240769
LOC_Os03g43470	249652	nad1	CGAAAAAGACUGAUUC	-1.13023
LOC_Os03g43470	249819	nad1	UUGCAGGAACUGCUUC	-0.0981154
LOC_Os03g43470	249982	nad1	GCUUUGACCCAUGUCC	0.559151
LOC_Os03g43470	250033	nad1	UCCGCUUUCGAGCAUC	-0.148045
LOC_Os03g43470	250050	nad1	UUUUCGUAAGGAAGCC	-0.489033
LOC_Os03g43470	250120	nad1; rps11	UAAUGUCCCCCGACUC	0.798134
LOC_Os03g43470	250243	nad1; rps11	AGGAUCUACUUAUUUC	-0.44817
LOC_Os03g43470	250515	nad1; rps11	UUCAAGAACUUCGUAC	-0.721
LOC_Os03g43470	250519	nad1; rps11	CAAAUUCAAGAACUUC	-0.00637229
LOC_Os03g43470	250591	nad1; rps11	UUCACAUAGGAUGCCC	-1.29053
LOC_Os03g43470	251399	nad1	CGUCUUCAAUGGGGUC	0.970799
LOC_Os03g43470	251954	nad1	CUUGUGAUUCAGAACC	0.653211
LOC_Os03g43470	263160	atp9	UAGAAGGAGCUAAAUC	-0.18358
LOC_Os03g43470	263221	atp9	CGGUAUUGGAAACGUC	-2.20439
LOC_Os03g43470	263222	atp9	GGUAUUGGAAACGUCC	-1.62901
LOC_Os03g43470	263232	atp9	ACGUCCUCAGUUCUUC	-0.990363
LOC_Os03g43470	263331	atp9	UUGCAUUGUUUGCCCC	-0.194993
LOC_Os03g43470	263345	atp9	CCAAUGAUGGCCUUUC	-0.834386
LOC_Os03g43470	263352	atp9	UGGCCUUUCUGAUUUC	-0.242625
LOC_Os03g43470	263363	atp9	AUUUCAUUCGUUUUCC	-1.44373
LOC_Os03g43470	297075	rpl2	AAAUUGCGAUUGCUCC	1.78397
LOC_Os03g43470	297382	rpl2	AUUAAGGAGCCAGCCC	-2.21247
LOC_Os03g43470	297760	rps19	AAGAACAGAGAAAGUC	-1.36149
LOC_Os03g43470	297800	rps19	GUAGAUCUUCUAUUUC	-1.57764
LOC_Os03g43470	297810	rps19	UAUUUCGCCGGAAUUC	0.964611
LOC_Os03g43470	297822	rps19	AUUCGUUGAUUGCUCC	-1.03273
LOC_Os03g43470	297847	rps19	UACAAUGGAAAAACUC	-1.43577
LOC_Os03g43470	297848	rps19	ACAAUGGAAAAACUCC	-1.56508
LOC_Os03g43470	298830	nad4L	UCCAUGUUUCCGAAAC	0.508624
LOC_Os03g43470	298869	nad4L	UUUCUAUGAUCAUCUC	0.249549
LOC_Os03g43470	298883	nad4L	UCUAUUUUAGGUAUUC	-0.551571
LOC_Os03g43470	298923	nad4L	AUAUUCUUAUUAUGUC	0.106625
LOC_Os03g43470	298928	nad4L	CUUAUUAUGUCAAUGC	-0.243646
LOC_Os03g43470	298938	nad4L	CAAUGCCAAUUGAAUC	1.44984
LOC_Os03g43470	299007	nad4L	AUAUGAUGGGUCAAUC	-2.40352
LOC_Os03g43470	299016	nad4L	GUCAAUCAUUUGCUUC	-0.659263
LOC_Os03g43470	299025	nad4L	UUGCUUCAUUAGUUCC	1.33698
LOC_Os03g43470	303918	nad1; cob	CCAUAACGCCCAUUCC	-1.16777
LOC_Os03g43470	303923	nad1; cob	CUUUGCCAUAACGCCC	-1.67119
LOC_Os03g43470	303961	nad1; cob	ACUAUUGGACAAAUUC	-1.08616
LOC_Os03g43470	304060	nad1; cob	AGUUUUCGACCGAUUC	0.200431
LOC_Os03g43470	304134	nad1; cob	UAGCCGCAAUAGCACC	2.1053
LOC_Os03g43470	304189	nad1; cob	UAUUUCCUACCGAUCC	2.53971
LOC_Os03g43470	304234	nad1; cob	CCUGCUAAUCCGAUGC	0.555843
LOC_Os03g43470	304317	nad1; cob	UAGGUCGGGUAGCUUC	2.43395
LOC_Os03g43470	304327	nad1; cob	AAGGAUCUUGUAGGUC	-1.30436
LOC_Os03g43470	304362	nad1; cob	UGGAUAAAAUAGCUUC	1.28598
LOC_Os03g43470	304474	nad1; cob	UUUUUUAGUCUCCAUC	0.486413
LOC_Os03g43470	304478	nad1; cob	UCGUUUUUUUAGUCUC	1.76653
LOC_Os03g43470	304623	nad1; cob	UUAUAGGAUACGUACC	-0.746833
LOC_Os03g43470	304717	nad1; cob	UUUCGUGGUCUAUAUC	-1.53234
LOC_Os03g43470	304744	nad1; cob	UUUCUCAUUGUGGUUC	0.571994
LOC_Os03g43470	304756	nad1; cob	GGGGCAAGUAUGUUUC	-0.775424
LOC_Os03g43470	304864	nad1; cob	UUUUUAGCUAUGCAUC	0.0986075
LOC_Os03g43470	305822	nad1	GCAAUCUCAAAUUAUC	-1.12342
LOC_Os03g43470	314682	nad1	UUCCAGCAAUGGGGCC	0.189309
LOC_Os03g43470	315061	nad1	CCGUUUCAGGUGUUUC	0.678064
LOC_Os03g43470	315077	nad1	UUAGCUCGGGUAGUCC	-1.34067
LOC_Os03g43470	315086	nad1	CCUCUAUCAUUAGCUC	0.140114
LOC_Os03g43470	315116	nad1	UUAAUGGGACUUGGCC	-0.442716
LOC_Os03g43470	315191	nad1	AGUAUCAAGGUUCUUC	-1.03743
LOC_Os03g43470	315235	nad1	UAGAUCUUCCCAUUUC	0.937136
LOC_Os03g43470	315280	nad1	CCGGUCUAUGCACAUC	-0.232034
LOC_Os03g43470	315929	mat-r	AGACUCAAAUAUAGUC	0.336437
LOC_Os03g43470	315939	mat-r	AGUACCCCAAAGACUC	-1.76009
LOC_Os03g43470	315949	mat-r	AUAAUCCCAAAGUACC	-1.23718
LOC_Os03g43470	315957	mat-r	CGCGGAAUAUAAUCCC	-1.01083
LOC_Os03g43470	317553	mat-r	CCAAGUUCUUUUACCC	-1.54777
LOC_Os03g43470	317554	mat-r	UCCAAGUUCUUUUACC	-0.879657
LOC_Os03g43470	317642	mat-r	CUGGUUUUUGGAAUUC	-0.931437
LOC_Os03g43470	317757	mat-r	GAAUGGUACCCGAAUC	0.883109
LOC_Os03g43470	317763	mat-r	CGAUCAGAAUGGUACC	0.742553
LOC_Os03g43470	317789	mat-r	ACCCAUAGAAAAGAUC	-2.46006
LOC_Os03g43470	317805	mat-r	CGCUCACAGUAGUUCC	0.666775
LOC_Os03g43470	317832	mat-r	GAAAGAAAGAAGGGUC	-0.482437
LOC_Os03g43470	321382	rps1	AUAAUAGCGGCAGAUC	-2.04064
LOC_Os03g43470	321510	rps1	UCAAAGGAGGUUAUUC	-1.61242
LOC_Os03g43470	321780	rps1	AGAAUAAGGUGGGAUC	-0.0633858
LOC_Os03g43470	322084	ccmFn	CUGGCUGCCGGAUUUC	-1.62073
LOC_Os03g43470	322307	ccmFn	GGAAGAUUUUUAUGGC	-1.76844
LOC_Os03g43470	322342	ccmFn	CUCCCGUUCAUAGUUC	-1.89232
LOC_Os03g43470	322355	ccmFn	UCCGGAUUGCUAGCUC	-1.06697
LOC_Os03g43470	322390	ccmFn	UUCCAUGCUGUGUCUC	-1.27068
LOC_Os03g43470	322402	ccmFn	AUAUUUUGACUCUUCC	-0.522894
LOC_Os03g43470	322426	ccmFn	UUCAUUCUUGGACCUC	-1.13776
LOC_Os03g43470	322469	ccmFn	GUAUUAGCCACAGCUC	-1.03902
LOC_Os03g43470	322487	ccmFn	GCGUCUUUUAUGCCUC	-0.310405
LOC_Os03g43470	322520	ccmFn	GGUGGCUGGUGGUUUC	-0.394379
LOC_Os03g43470	322538	ccmFn	CAUCAUGAAUUAGGUC	0.218745
LOC_Os03g43470	322553	ccmFn	GGAAGUUGGUGGGCUC	-1.1314
LOC_Os03g43470	322570	ccmFn	CCGUAGGCAUCUCGCC	-0.425652
LOC_Os03g43470	322598	ccmFn	UGGAUCUUGACAUGUC	-1.10167
LOC_Os03g43470	322681	ccmFn	AAGACACCACUACUUC	-0.637004
LOC_Os03g43470	322913	ccmFn	AAUGGAACGCUGCUUC	0.0349459
LOC_Os03g43470	323062	ccmFn	CACAAGAUCCUAUAUC	-0.632033
LOC_Os03g43470	323077	ccmFn	AAUCAAAUCCUGUUCC	0.200167
LOC_Os03g43470	323089	ccmFn	AACCGCUUGCAGAAUC	-0.0477769
LOC_Os03g43470	323111	ccmFn	CGAAAUUUCUUCGUUC	-1.65008
LOC_Os03g43470	323149	ccmFn	UCUCUUCUUUCCUAUC	0.649077
LOC_Os03g43470	323158	ccmFn	CUUUGUUUUUCUCUUC	-0.838581
LOC_Os03g43470	323306	ccmFn	AAAAUGAGCUUUGCUC	0.542437
LOC_Os03g43470	323387	ccmFn	GUUGAUUCUGAACUUC	-2.21538
LOC_Os03g43470	323484	ccmFn	CUUUGUCUCGAACUUC	-1.91481
LOC_Os03g43470	323491	ccmFn	UUUUUUCCUUUGUCUC	1.3042
LOC_Os03g43470	323500	ccmFn	AAACUUUUAUUUUUUC	0.863205
LOC_Os03g43470	323593	ccmFn	CAUGGUGUUGGAUCCC	-1.06969
LOC_Os03g43470	323608	ccmFn	AGGGUAGUAUUUUAUC	-0.151942
LOC_Os03g43470	323705	ccmFn	UCGUUCCGUCAUAUUC	0.813027
LOC_Os03g43470	323714	ccmFn	CUUGGUCUUUCGUUCC	-0.511855
LOC_Os03g43470	323719	ccmFn	CUUUCCUUGGUCUUUC	-0.919818
LOC_Os03g43470	323735	ccmFn	UGGUGCAUUCUUCUUC	-0.352559
LOC_Os03g43470	323758	ccmFn	CGUUUGGUGCAGCACC	0.675268
LOC_Os03g43470	323818	ccmFn	AUUAUUUGUUAUUUCC	-0.903687
LOC_Os03g43470	323819	ccmFn	CAUUAUUUGUUAUUUC	0.303033
LOC_Os03g43470	330634	ccmFc	UCUUUUUCAUUACUUC	0.887037
LOC_Os03g43470	330646	ccmFc	CUUCCAUGGUCGUGCC	0.00634956
LOC_Os03g43470	330648	ccmFc	UCCAUGGUCGUGCCCC	-0.0394763
LOC_Os03g43470	330699	ccmFc	GUCAGUAGAGAUGUUC	-2.3371
LOC_Os03g43470	330718	ccmFc	CUGGUGCCUCUUCUUC	-0.318177
LOC_Os03g43470	330742	ccmFc	CUAUAAUUCCUAUUCC	-1.30945
LOC_Os03g43470	330756	ccmFc	CCUAUCUCUUUAUUCC	-0.179755
LOC_Os03g43470	330897	ccmFc	AGAAAUGCUUUAUUUC	-2.31883
LOC_Os03g43470	330902	ccmFc	UGCUUUAUUUCGUUUC	1.60875
LOC_Os03g43470	330921	ccmFc	CCCGUUCUUCAUUUCC	-0.0637593
LOC_Os03g43470	330965	ccmFc	AUAUUUAGAAUCUUUC	-1.07981
LOC_Os03g43470	330993	ccmFc	UGUUUACAAUUCUUUC	1.07577
LOC_Os03g43470	331139	ccmFc	UAUAGAAAGAAGGGUC	-0.112769
LOC_Os03g43470	332291	ccmFc	AGGCAGAAACUCGUCC	-1.32008
LOC_Os03g43470	332460	ccmFc	UACAUGGACCCACUUC	0.866892
LOC_Os03g43470	332500	ccmFc	GAUUUAUAAACCGUCC	0.764409
LOC_Os03g43470	332560	ccmFc	UGCCGACCUGUUGCCC	-1.98591
LOC_Os03g43470	332683	ccmFc	AAGAUACUUUUUUUCC	0.504122
LOC_Os03g43470	332730	ccmFc	CUAUACAUACAAAUCC	-0.785001
LOC_Os03g43470	332751	ccmFc	CGGAUCUAUAUGCUUC	-0.488655
LOC_Os03g43470	332825	ccmFc	UUUCUUUUUAGUAUUC	-0.788259
LOC_Os03g43470	332850	ccmFc	UUCUGUUGGCUUCAUC	-1.03717
LOC_Os03g43470	332906	ccmFc	AAGUUGCAUUGGAAUC	2.16197
LOC_Os03g43470	338586	cox1	AAUGACAAAUCUGGUC	0.519561
LOC_Os03g43470	338640	cox1	UCUAUAUUUCAUCUUC	-0.075191
LOC_Os03g43470	391782	ccmB	UUUCUUGAACAAUUUC	0.188434
LOC_Os03g43470	391797	ccmB	CAUAAGCAGAUCUUCC	-1.32447
LOC_Os03g43470	391834	ccmB	UUUUUUUAUUCCUCUC	0.976644
LOC_Os03g43470	391841	ccmB	AUUCCUCUCGUAUAUC	-1.99692
LOC_Os03g43470	391882	ccmB	UUGAAAAAGAUUUUUC	-1.78156
LOC_Os03g43470	391908	ccmB	CAUUUAGGUUCGAUUC	2.11306
LOC_Os03g43470	391914	ccmB	GGUUCGAUUCGGAUCC	0.45443
LOC_Os03g43470	391933	ccmB	UGUUGUUUCCCUUUCC	-0.85442
LOC_Os03g43470	391948	ccmB	CUCCCGAACCUUUUUC	-0.433469
LOC_Os03g43470	392040	ccmB	CAAUUGGUAGGUCACC	0.731489
LOC_Os03g43470	392058	ccmB	GUUAUUCAAAUAAGUC	-1.32601
LOC_Os03g43470	392092	ccmB	CCAUGUUACAACUUCC	-1.64639
LOC_Os03g43470	392121	ccmB	CGAUCCGGAAUGGAUC	-0.648948
LOC_Os03g43470	392146	ccmB	UUCUAUUAGGGAGCCC	-1.28742
LOC_Os03g43470	392182	ccmB	GUAUUCAUUCUGGUUC	1.14024
LOC_Os03g43470	392221	ccmB	GUGGUUGGAACAGCUC	-1.17334
LOC_Os03g43470	392266	ccmB	UGCCCCCAACCGUUUC	0.54346
LOC_Os03g43470	392268	ccmB	CCCCCAACCGUUUCCC	-1.09215
LOC_Os03g43470	392320	ccmB	CAUCGAUUGGGUAUUC	-0.946746
LOC_Os03g43470	392323	ccmB	CGAUUGGGUAUUCCUC	-0.984648
LOC_Os03g43470	392326	ccmB	UUGGGUAUUCCUCUCC	-0.837975
LOC_Os03g43470	392350	ccmB	CUCUUUAUCCAAUUUC	0.0917665
LOC_Os03g43470	392365	ccmB	CGGUCUCGAUUAGUUC	-0.293774
LOC_Os03g43470	403809	nad2	AUCUUAGGUGCAUUUC	-1.27141
LOC_Os03g43470	403835	nad2	CCACGGAAGCCGGCUC	-0.231773
LOC_Os03g43470	403938	nad2	UUAAUGAUCCCGGCUC	0.518387
LOC_Os03g43470	403944	nad2	AUGCUCUUAAUGAUCC	-0.587826
LOC_Os03g43470	403965	nad2	AUUCCACUUCCUACUC	-1.2852
LOC_Os03g43470	403997	nad2	AGAGGUUUGAUGCUUC	-2.20334
LOC_Os03g43470	404024	nad2	CGAUGUGUUUCGAUUC	-0.304041
LOC_Os03g43470	404029	nad2	CAUUUCGAUGUGUUUC	1.71036
LOC_Os03g43470	404239	nad2	CCGAAGAAGUUAUCAC	-0.816999
LOC_Os03g43470	404435	nad2	AGACUUUUAUUUUUCC	-0.350828
LOC_Os03g43470	405516	nad2	UUUUUUUAGCGGUUUC	1.28108
LOC_Os03g43470	46680	rps7	GCUUAGAGAAAUGUUC	-1.34331
LOC_Os03g43470	46735	rps7	GCUAUUCGUUGGAUCC	0.483211
LOC_Os03g43470	46871	rps7	UGAACGCGAUGUAAUC	-0.618176
LOC_Os03g43470	59831	nad6	UUGGUGGGAAAUGUUC	-0.671372
LOC_Os03g43470	59946	nad6	GAGCUAUUGCCGUUUC	1.62797
LOC_Os03g43470	60733	ccmC	GUAUUCAUCUUGUUUC	1.54798
LOC_Os03g43470	60775	ccmC	AUGUGGGGUACCUUUC	-2.55895
LOC_Os03g43470	60802	ccmC	GUGACUGGGGGAUUUC	-2.02791
LOC_Os03g43470	60834	ccmC	AAAUUGGUGCUUUUUC	0.796585
LOC_Os03g43470	60897	ccmC	ACAGUUCCUUGUUCCC	-0.207794
LOC_Os03g43470	60906	ccmC	CAGCUAUAAACAGUUC	0.260408
LOC_Os03g43470	60949	ccmC	CAUGUUCCUGCGGCUC	0.85382
LOC_Os03g43470	60954	ccmC	AUGUACAUGUUCCUGC	-0.667246
LOC_Os03g43470	60972	ccmC	GAAAUUCUCGUAUUUC	-0.237465
LOC_Os03g43470	61018	ccmC	AUUCAUUUAAGUCUUC	-2.64021
LOC_Os03g43470	61030	ccmC	ACAGCGAUGGCUAUUC	-1.26449
LOC_Os03g43470	61057	ccmC	AUUCUCAUUGGAUCUC	-0.998503
LOC_Os03g43470	61497	orf183	CAAAUGAAUCAUUGUC	0.898146
LOC_Os03g43470	78989	orfX	UUGACAUGGUUUACGC	-0.587599
LOC_Os03g43470	79025	orfX	CGAAUCCGUUCCGUUC	-0.433565
LOC_Os03g43470	79030	orfX	AAGUUCGAAUCCGUUC	1.72312
LOC_Os03g43470	79052	orfX	GCACCGGAAACUUUUC	-1.09082
LOC_Os03g43470	79063	orfX	AAUGGAAUUUCGCACC	0.55263
LOC_Os03g43470	85968	nad7	AAGGUAUCAAGAGGUC	-0.428933
LOC_Os03g43470	86070	nad7	UAGUAUUAUUGACCCC	0.954093
LOC_Os03g43470	86919	nad7	UCAUUGUGCAAUGUCC	-0.272504
LOC_Os03g43470	86986	nad7	GGUACCAGAGGAGAUC	-1.54679
LOC_Os03g43470	87016	nad7	CAUGACCAAUCGGAUC	1.29546
LOC_Os03g43470	87021	nad7	AUGUUCAUGACCAAUC	-0.712561
LOC_Os03g43470	87057	nad7	GGGUAUGCUGGGAUUC	-1.10252
LOC_Os03g43470	87186	nad7	UAUGAAGGGAAACUCC	-0.961277
LOC_Os03g43470	88072	nad7	GUAAUGUUAAGAGGUC	-1.57628
LOC_Os03g43470	88173	nad7	AAUUAGAAGAGAUGUC	-0.784477
LOC_Os03g43470	88217	nad7	AGAUAUUGAUUCCUCC	-1.32267
LOC_Os03g43470	88218	nad7	GAGAUAUUGAUUCCUC	-0.224209
LOC_Os03g43470	88306	nad7	UUCUAUGAAAGAGUCC	-1.47661
LOC_Os03g43470	88368	nad7	UGGAUGUGGGAGCAUC	-0.352616
LOC_Os03g43470	88398	nad7	AUCAUUCACUUGCUUC	0.0466369
LOC_Os03g43470	89022	nad7	UCAUUUCCAACGCCUC	0.407277
LOC_Os03g43470	89555	nad7	UGUGUGUCGGAGAUAC	0.0682121
LOC_Os03g43470	89852	nad7	CUUAUUUUGAUCGUUC	-1.61524
LOC_Os03g43470	209398	Intergenic	UGCAUGCGUAGGCUUC	-0.743805
LOC_Os03g43470	210992	Intergenic	ACUACCUUCUUGUUCC	-0.198471
LOC_Os03g43470	212002	Intergenic	CCAACGAAUAUACAUC	-1.54547
LOC_Os03g43470	212218	Intergenic	UAUCAUGUUGCUCCUC	-0.510547
LOC_Os03g43470	330373	Intergenic	CUAAUAUUAUAUUACC	-0.30406
LOC_Os03g43470	330581	Intergenic	UGGAGAAGCUCAAAUC	-1.20275
LOC_Os03g43470	338513	Intergenic	AGUAUCAAGGUUCUUC	-1.03743
LOC_Os03g43470	390997	Intergenic	UGUACUUAUCCCUUUC	-0.782612
LOC_Os03g43470	391437	Intergenic	UCAUUUCAGAACGAUC	-0.00204202
LOC_Os03g43470	391477	Intergenic	ACAGUUCUUGCAUUUC	-1.16806
LOC_Os03g43470	391548	Intergenic	AUAGAUAGAGAAGGAC	-2.3901
LOC_Os03g43470	392488	Intergenic	UUUGACUUCCCGCACC	-0.210281
LOC_Os03g49464	141901	orf288	UCACUACUUUUGUUGUUCUUUC	-2.47906
LOC_Os03g49464	141977	orf288	CUGAUUUUGGUUUUCGUAUCAC	-1.65781
LOC_Os03g49464	141979	orf288	UUCUGAUUUUGGUUUUCGUAUC	-1.38406
LOC_Os03g49464	174604	rpl16	GUGUGUCCACGGGACAAAUCCC	-0.644063
LOC_Os03g49464	174670	rpl16	CUAGAUUAGCGGCGCAUAAACC	1.64891
LOC_Os03g49464	174676	rpl16	UAGCGGCGCAUAAACCAUGUUC	-1.72489
LOC_Os03g49464	198992	nad4	GGGAAGAGGGGUAGUCUUGUGC	-1.18835
LOC_Os03g49464	199254	nad4	AUAAAAAUAAAGGAAACUGUAC	2.20074
LOC_Os03g49464	200457	nad4	AUUUUCAAUACCCAUGUUUCCC	-1.75665
LOC_Os03g49464	204449	nad4	AUCUAAAUGGCAGAGAAGUUUC	-0.302774
LOC_Os03g49464	205425	nad4	CCGCACCGGUCAAUAUUGGAUC	0.620283
LOC_Os03g49464	212426	cox2	AAAUUCCAAUGAUUCUUCGUUC	-2.10406
LOC_Os03g49464	212442	cox2	UCGUUCAUUAGAAUGUCGAUUC	-3.59612
LOC_Os03g49464	212445	cox2	UUCAUUAGAAUGUCGAUUCCUC	-1.93836
LOC_Os03g49464	212489	cox2	CGGAACCAUGGCAAUUAGGAUC	0.0364473
LOC_Os03g49464	212556	cox2	UCACGAUAUCUUUUUCUUCCUC	-0.84704
LOC_Os03g49464	212579	cox2	UUCUGAUUUUGGUUUUCGUAUC	-1.38406
LOC_Os03g49464	212581	cox2	CUGAUUUUGGUUUUCGUAUCAC	-1.65781
LOC_Os03g49464	212671	cox2	GGAACUACUAUCGAAAUUAUUC	0.169218
LOC_Os03g49464	212797	cox2	GCUAUUGGACAUCAAUGGUAUC	-0.927127
LOC_Os03g49464	226263	atp6	GAAAUUCCAAUGAAUUUCGAUC	-1.84384
LOC_Os03g49464	231575	nad5	CUUCUUGGGUAGAUUCUAGAUC	-1.8974
LOC_Os03g49464	231615	nad5	ACUCCAUUUGUGACCUUUUCUC	-1.20736
LOC_Os03g49464	231617	nad5	CAACUCCAUUUGUGACCUUUUC	-0.966389
LOC_Os03g49464	231633	nad5	GCAAUGUUACUUGGUUCAACUC	-2.34376
LOC_Os03g49464	231638	nad5	CCUUUGCAAUGUUACUUGGUUC	-1.98733
LOC_Os03g49464	232600	nad5	UAAGUCAACUUCAAAGUGGAUC	-1.40405
LOC_Os03g49464	232719	nad5	AGUCAGAUCGUUCCUGCGUUUC	-1.55986
LOC_Os03g49464	232870	nad5	UGUUUAGUACUUCAGGUGCUUC	-3.34506
LOC_Os03g49464	232879	nad5	UACCUAUUCUGUUUAGUACUUC	-0.900169
LOC_Os03g49464	232909	nad5	AGUUUGCUGCUCCAACCAUUAC	-1.66075
LOC_Os03g49464	239915	nad1	UCCCAGAAGCGGAAGCUGAAUC	-1.01498
LOC_Os03g49464	239942	nad1	CAGAAACUAAUCGAGCUCCGUC	0.47454
LOC_Os03g49464	239973	nad1	GUAUUGGUUAUGUUCUUUAUUC	-2.67081
LOC_Os03g49464	239995	nad1	GUCCGGUAUUCCCUUGUUCCCC	0.140127
LOC_Os03g49464	240014	nad1	UGGCGCAAAAGCAGAUAUGGUC	-0.756122
LOC_Os03g49464	240050	nad1	UAUGUGUAGGUCCCUGUAAUUC	-1.39479
LOC_Os03g49464	240058	nad1	UGUACUAAUAUGUGUAGGUCCC	-1.3076
LOC_Os03g49464	240060	nad1	ACUGUACUAAUAUGUGUAGGUC	-2.22165
LOC_Os03g49464	241531	nad1	CGAUCUGCAGCUCAAAUGGUCC	-0.634065
LOC_Os03g49464	241587	nad1	UCGUGGAUUGUUGGGAACGUCC	-2.27215
LOC_Os03g49464	242555	nad1; rps13	GAAUUCGUCAUCAAGAUGGAUC	-1.77993
LOC_Os03g49464	242586	nad1; rps13	GAACGAUUAAUUUCUAUUUCUC	0.0916335
LOC_Os03g49464	242742	nad1; rps13	CCGAAAAAAGCCAUUCAGCUUC	0.0337698
LOC_Os03g49464	242786	nad1; rps13	AUGAACAAGUCAGAAUUGCCUC	0.489108
LOC_Os03g49464	242816	nad1; rps13	CAUAUAUCUCAGGAGCUAGAUC	-0.0998492
LOC_Os03g49464	242828	nad1; rps13	GAUAAAGAAUGUCAUAUAUCUC	0.399983
LOC_Os03g49464	242837	nad1; rps13	AAAGAGAAGGAUAAAGAAUGUC	1.27936
LOC_Os03g49464	244662	nad1	AAACUGAAAUUAACAUAAGAUC	-2.01749
LOC_Os03g49464	248316	nad1	AGCCCAGGAAAGAGGUCAGAUC	-1.06688
LOC_Os03g49464	248321	nad1	AGCAGAGCCCAGGAAAGAGGUC	0.86674
LOC_Os03g49464	248359	nad1	UUCGAUUUUGACUGAAUUGGUC	3.09749
LOC_Os03g49464	248397	nad1	CUACUAUUUCUUAGACUUUUUC	-0.805794
LOC_Os03g49464	248612	nad1; rps4	AAAGAUCCAAACCUUCCUCUUC	1.2585
LOC_Os03g49464	248617	nad1; rps4	GAUUGAAAGAUCCAAACCUUCC	0.90751
LOC_Os03g49464	248626	nad1; rps4	ACGACAUAAGAUUGAAAGAUCC	2.01234
LOC_Os03g49464	248677	nad1; rps4	GAACACUAAAAGCUGUGGUAUC	2.11286
LOC_Os03g49464	248702	nad1; rps4	ACUCAUUAUUCGGAGGUGAAUC	1.02281
LOC_Os03g49464	248713	nad1; rps4	UCGAACUACCUACUCAUUAUUC	1.08152
LOC_Os03g49464	248742	nad1; rps4	GUUUACUAGGAAGAUAAGAAUC	2.09779
LOC_Os03g49464	248772	nad1; rps4	UAGAAAUUCGACCUAUUGCUCC	2.64052
LOC_Os03g49464	248781	nad1; rps4	UUCUUUAUAUAGAAAUUCGACC	-1.23255
LOC_Os03g49464	248910	nad1; rps4	GAAGAGGAAUUUGUUUCAUUUC	-0.96755
LOC_Os03g49464	249090	nad1; rps4	AAAAACAAAAACAGAAUGGUUC	2.93174
LOC_Os03g49464	249157	nad1; rps4	GAUCUUUCUAUAUCGACAUAUC	-0.64488
LOC_Os03g49464	249165	nad1; rps4	AAUAAGGAGAUCUUUCUAUAUC	-0.164709
LOC_Os03g49464	249304	nad1; rps4	CUCUUCCUCAAGCAAGGCAGCC	-0.00427844
LOC_Os03g49464	249349	nad1; rps4	AAACAAGAUCGGACGUGAUUCC	-0.516047
LOC_Os03g49464	249361	nad1; rps4	UACUCAAUCAAGAAACAAGAUC	-0.294153
LOC_Os03g49464	249475	nad1; rps4	AUCUAAACAGUAACAUCAAAUC	-0.0774792
LOC_Os03g49464	249590	nad1; rps4	CGUCUACUUCCAGGAAAUGUUC	-0.609596
LOC_Os03g49464	249601	nad1; rps4	UUAAAACGUGUCGUCUACUUCC	0.0311926
LOC_Os03g49464	249652	nad1	AUGUGGCGAAAAAGACUGAUUC	0.567502
LOC_Os03g49464	249819	nad1	UGAUGGUUGCAGGAACUGCUUC	0.479387
LOC_Os03g49464	249982	nad1	CAAAUCGCUUUGACCCAUGUCC	-2.83012
LOC_Os03g49464	250033	nad1	AAGCCAUCCGCUUUCGAGCAUC	-0.69078
LOC_Os03g49464	250050	nad1	UUACUCUUUUCGUAAGGAAGCC	-0.971797
LOC_Os03g49464	250120	nad1; rps11	UCCACAUAAUGUCCCCCGACUC	-0.915011
LOC_Os03g49464	250243	nad1; rps11	AGUGAAAGGAUCUACUUAUUUC	-0.0106018
LOC_Os03g49464	250515	nad1; rps11	UUCAAAUUCAAGAACUUCGUAC	1.81086
LOC_Os03g49464	250519	nad1; rps11	CAGUUUCAAAUUCAAGAACUUC	-0.679559
LOC_Os03g49464	250591	nad1; rps11	ACACUAUUCACAUAGGAUGCCC	-1.3404
LOC_Os03g49464	251399	nad1	CACUCCCGUCUUCAAUGGGGUC	-1.13707
LOC_Os03g49464	251954	nad1	GGCUUGCUUGUGAUUCAGAACC	-2.88522
LOC_Os03g49464	263160	atp9	ACAUGUUAGAAGGAGCUAAAUC	0.843561
LOC_Os03g49464	263221	atp9	UGCUGUCGGUAUUGGAAACGUC	-0.0589386
LOC_Os03g49464	263222	atp9	GCUGUCGGUAUUGGAAACGUCC	-1.23056
LOC_Os03g49464	263232	atp9	UUGGAAACGUCCUCAGUUCUUC	0.915522
LOC_Os03g49464	263331	atp9	AAGCUAUUGCAUUGUUUGCCCC	-0.812318
LOC_Os03g49464	263345	atp9	UUUGCCCCAAUGAUGGCCUUUC	-1.87863
LOC_Os03g49464	263352	atp9	CAAUGAUGGCCUUUCUGAUUUC	-0.490709
LOC_Os03g49464	263363	atp9	UUUCUGAUUUCAUUCGUUUUCC	-3.05038
LOC_Os03g49464	297075	rpl2	GGUGAUAAAUUGCGAUUGCUCC	0.658495
LOC_Os03g49464	297382	rpl2	AAAAUAAUUAAGGAGCCAGCCC	-1.44564
LOC_Os03g49464	297760	rps19	AUAAAGAAGAACAGAGAAAGUC	2.17112
LOC_Os03g49464	297800	rps19	GGUCACGUAGAUCUUCUAUUUC	-0.371261
LOC_Os03g49464	297810	rps19	AUCUUCUAUUUCGCCGGAAUUC	-0.995339
LOC_Os03g49464	297822	rps19	GCCGGAAUUCGUUGAUUGCUCC	-1.08807
LOC_Os03g49464	297847	rps19	CUCAUUUACAAUGGAAAAACUC	1.86896
LOC_Os03g49464	297848	rps19	UCAUUUACAAUGGAAAAACUCC	-1.31879
LOC_Os03g49464	298830	nad4L	UGACAUUCCAUGUUUCCGAAAC	0.145982
LOC_Os03g49464	298869	nad4L	UCACUUUUUCUAUGAUCAUCUC	-1.53797
LOC_Os03g49464	298883	nad4L	AUCAUCUCUAUUUUAGGUAUUC	-0.533065
LOC_Os03g49464	298923	nad4L	GACGAAAUAUUCUUAUUAUGUC	0.601465
LOC_Os03g49464	298928	nad4L	AAUAUUCUUAUUAUGUCAAUGC	-2.39335
LOC_Os03g49464	298938	nad4L	UUAUGUCAAUGCCAAUUGAAUC	-0.0622121
LOC_Os03g49464	299007	nad4L	UGGAUGAUAUGAUGGGUCAAUC	-3.47187
LOC_Os03g49464	299016	nad4L	UGAUGGGUCAAUCAUUUGCUUC	-1.54751
LOC_Os03g49464	299025	nad4L	AAUCAUUUGCUUCAUUAGUUCC	-0.411388
LOC_Os03g49464	303918	nad1; cob	UCUUUGCCAUAACGCCCAUUCC	-1.61493
LOC_Os03g49464	303923	nad1; cob	CUUGUUCUUUGCCAUAACGCCC	-1.59431
LOC_Os03g49464	303961	nad1; cob	UUUGUUACUAUUGGACAAAUUC	-2.01903
LOC_Os03g49464	304060	nad1; cob	AGUUCAAGUUUUCGACCGAUUC	-1.50652
LOC_Os03g49464	304134	nad1; cob	GAGGUGUAGCCGCAAUAGCACC	-0.197731
LOC_Os03g49464	304189	nad1; cob	GAAUGGUAUUUCCUACCGAUCC	0.712414
LOC_Os03g49464	304234	nad1; cob	UAUAUACCUGCUAAUCCGAUGC	-2.31568
LOC_Os03g49464	304317	nad1; cob	AUCUUGUAGGUCGGGUAGCUUC	-1.38744
LOC_Os03g49464	304327	nad1; cob	UAUGUAAAGGAUCUUGUAGGUC	-1.47801
LOC_Os03g49464	304362	nad1; cob	CUGAGAUGGAUAAAAUAGCUUC	0.362389
LOC_Os03g49464	304474	nad1; cob	AAUCGUUUUUUUAGUCUCCAUC	-1.38314
LOC_Os03g49464	304478	nad1; cob	CUUAAAUCGUUUUUUUAGUCUC	0.368114
LOC_Os03g49464	304623	nad1; cob	CAGCUUUUAUAGGAUACGUACC	-0.225299
LOC_Os03g49464	304717	nad1; cob	CAUAUUUUUCGUGGUCUAUAUC	-2.05522
LOC_Os03g49464	304744	nad1; cob	AGUAUGUUUCUCAUUGUGGUUC	-1.87248
LOC_Os03g49464	304756	nad1; cob	GCUAAUGGGGCAAGUAUGUUUC	-0.143639
LOC_Os03g49464	304864	nad1; cob	GGCGUUUUUUUAGCUAUGCAUC	-1.34465
LOC_Os03g49464	305822	nad1	GGUAGAGCAAUCUCAAAUUAUC	0.509107
LOC_Os03g49464	314682	nad1	GAGCCUUUCCAGCAAUGGGGCC	0.808248
LOC_Os03g49464	315061	nad1	UAGUCCCCGUUUCAGGUGUUUC	-2.08135
LOC_Os03g49464	315077	nad1	CUAUCAUUAGCUCGGGUAGUCC	-0.900205
LOC_Os03g49464	315086	nad1	UUCUUGCCUCUAUCAUUAGCUC	-1.76905
LOC_Os03g49464	315116	nad1	GAUCAAUUAAUGGGACUUGGCC	1.72496
LOC_Os03g49464	315191	nad1	UGGUUUAGUAUCAAGGUUCUUC	-2.49532
LOC_Os03g49464	315235	nad1	CUAUCCUAGAUCUUCCCAUUUC	-0.280213
LOC_Os03g49464	315280	nad1	ACUCACCCGGUCUAUGCACAUC	-0.338245
LOC_Os03g49464	315929	mat-r	CCCCAAAGACUCAAAUAUAGUC	0.355486
LOC_Os03g49464	315939	mat-r	UCCCAAAGUACCCCAAAGACUC	1.56259
LOC_Os03g49464	315949	mat-r	CGGAAUAUAAUCCCAAAGUACC	1.21067
LOC_Os03g49464	315957	mat-r	CUUCGGCGCGGAAUAUAAUCCC	-0.966389
LOC_Os03g49464	317553	mat-r	ACGAUUCCAAGUUCUUUUACCC	-2.1747
LOC_Os03g49464	317554	mat-r	GACGAUUCCAAGUUCUUUUACC	2.25163
LOC_Os03g49464	317642	mat-r	CUCUCGCUGGUUUUUGGAAUUC	-2.3675
LOC_Os03g49464	317757	mat-r	CGAUCAGAAUGGUACCCGAAUC	-1.86727
LOC_Os03g49464	317763	mat-r	AAGAGGCGAUCAGAAUGGUACC	-0.656587
LOC_Os03g49464	317789	mat-r	AGUUCCACCCAUAGAAAAGAUC	0.0398859
LOC_Os03g49464	317805	mat-r	UUAGACCGCUCACAGUAGUUCC	-0.595213
LOC_Os03g49464	317832	mat-r	AAUGAAGAAAGAAAGAAGGGUC	0.275716
LOC_Os03g49464	321382	rps1	AUUGUGAUAAUAGCGGCAGAUC	-3.17896
LOC_Os03g49464	321510	rps1	AAAAAAUCAAAGGAGGUUAUUC	2.19727
LOC_Os03g49464	321780	rps1	GGUUUGAGAAUAAGGUGGGAUC	-2.96026
LOC_Os03g49464	322084	ccmFn	CAGCAACUGGCUGCCGGAUUUC	0.0696975
LOC_Os03g49464	322307	ccmFn	ACACGAGGAAGAUUUUUAUGGC	-2.12471
LOC_Os03g49464	322342	ccmFn	UGCUAGCUCCCGUUCAUAGUUC	0.257594
LOC_Os03g49464	322355	ccmFn	AUACGGUCCGGAUUGCUAGCUC	-1.19942
LOC_Os03g49464	322390	ccmFn	UGACUCUUCCAUGCUGUGUCUC	-1.3238
LOC_Os03g49464	322402	ccmFn	UCCUGAAUAUUUUGACUCUUCC	-1.48364
LOC_Os03g49464	322426	ccmFn	CCCUUCUUCAUUCUUGGACCUC	-1.94449
LOC_Os03g49464	322469	ccmFn	CCUCGGGUAUUAGCCACAGCUC	-1.95181
LOC_Os03g49464	322487	ccmFn	GAAAAUGCGUCUUUUAUGCCUC	0.149943
LOC_Os03g49464	322520	ccmFn	GGUCGGGGUGGCUGGUGGUUUC	-2.0113
LOC_Os03g49464	322538	ccmFn	UGGGCUCAUCAUGAAUUAGGUC	0.294957
LOC_Os03g49464	322553	ccmFn	UCGCCAGGAAGUUGGUGGGCUC	-2.50213
LOC_Os03g49464	322570	ccmFn	UUUUAACCGUAGGCAUCUCGCC	1.80108
LOC_Os03g49464	322598	ccmFn	CGAAUUUGGAUCUUGACAUGUC	-0.39478
LOC_Os03g49464	322681	ccmFn	GAAAGAAAGACACCACUACUUC	0.232334
LOC_Os03g49464	322913	ccmFn	GAAAAGAAUGGAACGCUGCUUC	-0.550417
LOC_Os03g49464	323062	ccmFn	CUGUUCCACAAGAUCCUAUAUC	-0.285066
LOC_Os03g49464	323077	ccmFn	UUGCAGAAUCAAAUCCUGUUCC	0.235227
LOC_Os03g49464	323089	ccmFn	GUACCGAACCGCUUGCAGAAUC	-1.78564
LOC_Os03g49464	323111	ccmFn	UUUGUUCGAAAUUUCUUCGUUC	-1.02198
LOC_Os03g49464	323149	ccmFn	UGUUUUUCUCUUCUUUCCUAUC	-2.39297
LOC_Os03g49464	323158	ccmFn	CCAUUGCUUUGUUUUUCUCUUC	-2.97635
LOC_Os03g49464	323306	ccmFn	GUUUUGAAAAUGAGCUUUGCUC	-2.03697
LOC_Os03g49464	323387	ccmFn	ACCUUUGUUGAUUCUGAACUUC	-2.36003
LOC_Os03g49464	323484	ccmFn	UUUUUCCUUUGUCUCGAACUUC	-2.85304
LOC_Os03g49464	323491	ccmFn	CUUUUAUUUUUUCCUUUGUCUC	-1.7992
LOC_Os03g49464	323500	ccmFn	AUAGAGAAACUUUUAUUUUUUC	0.152033
LOC_Os03g49464	323593	ccmFn	UUUUAUCAUGGUGUUGGAUCCC	-0.448645
LOC_Os03g49464	323608	ccmFn	AUCAUGAGGGUAGUAUUUUAUC	-2.29216
LOC_Os03g49464	323705	ccmFn	GGUCUUUCGUUCCGUCAUAUUC	-1.48345
LOC_Os03g49464	323714	ccmFn	CCUUUCCUUGGUCUUUCGUUCC	-3.0567
LOC_Os03g49464	323719	ccmFn	UUCUUCCUUUCCUUGGUCUUUC	-2.09841
LOC_Os03g49464	323735	ccmFn	GCAUUUUGGUGCAUUCUUCUUC	-1.53701
LOC_Os03g49464	323758	ccmFn	CACCAGCGUUUGGUGCAGCACC	-0.455873
LOC_Os03g49464	323818	ccmFn	UUUCUCAUUAUUUGUUAUUUCC	-3.48679
LOC_Os03g49464	323819	ccmFn	UUUUCUCAUUAUUUGUUAUUUC	-0.486563
LOC_Os03g49464	330634	ccmFc	ACUUCUUCUUUUUCAUUACUUC	-0.330058
LOC_Os03g49464	330646	ccmFc	UCAUUACUUCCAUGGUCGUGCC	-2.56479
LOC_Os03g49464	330648	ccmFc	AUUACUUCCAUGGUCGUGCCCC	-0.534705
LOC_Os03g49464	330699	ccmFc	UGGUUCGUCAGUAGAGAUGUUC	-2.50017
LOC_Os03g49464	330718	ccmFc	UUCCCACUGGUGCCUCUUCUUC	-2.1633
LOC_Os03g49464	330742	ccmFc	AUGGUACUAUAAUUCCUAUUCC	-1.13823
LOC_Os03g49464	330756	ccmFc	CCUAUUCCUAUCUCUUUAUUCC	-1.54382
LOC_Os03g49464	330897	ccmFc	UCCGCUAGAAAUGCUUUAUUUC	-1.50867
LOC_Os03g49464	330902	ccmFc	UAGAAAUGCUUUAUUUCGUUUC	-0.009814
LOC_Os03g49464	330921	ccmFc	UUCGUUCCCGUUCUUCAUUUCC	-2.83383
LOC_Os03g49464	330965	ccmFc	CUUGUCAUAUUUAGAAUCUUUC	-1.56554
LOC_Os03g49464	330993	ccmFc	CUGCUCUGUUUACAAUUCUUUC	-0.935994
LOC_Os03g49464	331139	ccmFc	CCCCCAUAUAGAAAGAAGGGUC	0.113371
LOC_Os03g49464	332291	ccmFc	UGUAUGAGGCAGAAACUCGUCC	-1.1878
LOC_Os03g49464	332460	ccmFc	AUCAUUUACAUGGACCCACUUC	-0.916942
LOC_Os03g49464	332500	ccmFc	UUUGAUGAUUUAUAAACCGUCC	0.684225
LOC_Os03g49464	332560	ccmFc	ACUUCGUGCCGACCUGUUGCCC	-1.66401
LOC_Os03g49464	332683	ccmFc	AGAAAGAAGAUACUUUUUUUCC	-0.642274
LOC_Os03g49464	332730	ccmFc	AAGUGGCUAUACAUACAAAUCC	0.384905
LOC_Os03g49464	332751	ccmFc	CAUUUACGGAUCUAUAUGCUUC	-0.759577
LOC_Os03g49464	332825	ccmFc	UUGCCUUUUCUUUUUAGUAUUC	-1.31357
LOC_Os03g49464	332850	ccmFc	UAGGAUUUCUGUUGGCUUCAUC	-0.142426
LOC_Os03g49464	332906	ccmFc	AAGGAUAAGUUGCAUUGGAAUC	-0.709855
LOC_Os03g49464	338586	cox1	AAAUCAAAUGACAAAUCUGGUC	0.448904
LOC_Os03g49464	338640	cox1	CGGUACUCUAUAUUUCAUCUUC	0.0928494
LOC_Os03g49464	391782	ccmB	CGACUCUUUCUUGAACAAUUUC	-1.4158
LOC_Os03g49464	391797	ccmB	CAAUUUCAUAAGCAGAUCUUCC	0.513909
LOC_Os03g49464	391834	ccmB	CGAGUUUUUUUUUAUUCCUCUC	-2.23871
LOC_Os03g49464	391841	ccmB	UUUUUUAUUCCUCUCGUAUAUC	-2.94514
LOC_Os03g49464	391882	ccmB	UAGGUUUUGAAAAAGAUUUUUC	-0.136383
LOC_Os03g49464	391908	ccmB	CAUUCCCAUUUAGGUUCGAUUC	-1.85305
LOC_Os03g49464	391914	ccmB	CAUUUAGGUUCGAUUCGGAUCC	-2.66166
LOC_Os03g49464	391933	ccmB	UCCCUCUGUUGUUUCCCUUUCC	-2.25087
LOC_Os03g49464	391948	ccmB	CCUUUCCUCCCGAACCUUUUUC	-2.22779
LOC_Os03g49464	392040	ccmB	CUUCUACAAUUGGUAGGUCACC	-0.628769
LOC_Os03g49464	392058	ccmB	CACCGGGUUAUUCAAAUAAGUC	-0.50023
LOC_Os03g49464	392092	ccmB	CUUUUCCCAUGUUACAACUUCC	-1.67297
LOC_Os03g49464	392121	ccmB	UUCGAUCGAUCCGGAAUGGAUC	1.77209
LOC_Os03g49464	392146	ccmB	UAAACAUUCUAUUAGGGAGCCC	-0.169506
LOC_Os03g49464	392182	ccmB	UGUGUGGUAUUCAUUCUGGUUC	-3.52981
LOC_Os03g49464	392221	ccmB	CCAGCAGUGGUUGGAACAGCUC	-1.06139
LOC_Os03g49464	392266	ccmB	CUUUAUUGCCCCCAACCGUUUC	1.77836
LOC_Os03g49464	392268	ccmB	UUAUUGCCCCCAACCGUUUCCC	-2.24274
LOC_Os03g49464	392320	ccmB	UUCUUUCAUCGAUUGGGUAUUC	-2.29851
LOC_Os03g49464	392323	ccmB	UUUCAUCGAUUGGGUAUUCCUC	0.0834074
LOC_Os03g49464	392326	ccmB	CAUCGAUUGGGUAUUCCUCUCC	-1.35596
LOC_Os03g49464	392350	ccmB	UUGUAUCUCUUUAUCCAAUUUC	-0.829681
LOC_Os03g49464	392365	ccmB	CAAUUUCGGUCUCGAUUAGUUC	-1.03103
LOC_Os03g49464	403809	nad2	UAUUUGAUCUUAGGUGCAUUUC	-3.73457
LOC_Os03g49464	403835	nad2	AAUUUUCCACGGAAGCCGGCUC	-2.52579
LOC_Os03g49464	403938	nad2	AUGCUCUUAAUGAUCCCGGCUC	-1.87927
LOC_Os03g49464	403944	nad2	CGCAGUAUGCUCUUAAUGAUCC	-0.211952
LOC_Os03g49464	403965	nad2	GUAUUAAUUCCACUUCCUACUC	-2.90643
LOC_Os03g49464	403997	nad2	AAAAAGAGAGGUUUGAUGCUUC	-0.415293
LOC_Os03g49464	404024	nad2	CCAUUUCGAUGUGUUUCGAUUC	-2.7614
LOC_Os03g49464	404029	nad2	UGGUACCAUUUCGAUGUGUUUC	-0.0222532
LOC_Os03g49464	404239	nad2	GCAAAUCCGAAGAAGUUAUCAC	1.45244
LOC_Os03g49464	404435	nad2	AGAGAAAGACUUUUAUUUUUCC	0.0163106
LOC_Os03g49464	405516	nad2	UCAAUCUUUUUUUAGCGGUUUC	-2.42036
LOC_Os03g49464	46680	rps7	GGAUAAGCUUAGAGAAAUGUUC	2.20972
LOC_Os03g49464	46735	rps7	ACCUUAGCUAUUCGUUGGAUCC	-2.7979
LOC_Os03g49464	46871	rps7	UCGAACUGAACGCGAUGUAAUC	1.39374
LOC_Os03g49464	59831	nad6	GAUCUUUUGGUGGGAAAUGUUC	-0.23379
LOC_Os03g49464	59946	nad6	AUAUAGGAGCUAUUGCCGUUUC	-1.09771
LOC_Os03g49464	60733	ccmC	ACUUCUGUAUUCAUCUUGUUUC	-2.44091
LOC_Os03g49464	60775	ccmC	AGGCCUAUGUGGGGUACCUUUC	-2.26714
LOC_Os03g49464	60802	ccmC	ACGUUAGUGACUGGGGGAUUUC	-2.61595
LOC_Os03g49464	60834	ccmC	GUACAGAAAUUGGUGCUUUUUC	-0.468772
LOC_Os03g49464	60897	ccmC	CUAUAAACAGUUCCUUGUUCCC	-0.924198
LOC_Os03g49464	60906	ccmC	UCGCGACAGCUAUAAACAGUUC	0.225042
LOC_Os03g49464	60949	ccmC	UAUGUACAUGUUCCUGCGGCUC	-2.11309
LOC_Os03g49464	60954	ccmC	UUUCGUAUGUACAUGUUCCUGC	-1.073
LOC_Os03g49464	60972	ccmC	AAGGUGGAAAUUCUCGUAUUUC	-2.31402
LOC_Os03g49464	61018	ccmC	AUGGCUAUUCAUUUAAGUCUUC	0.0277919
LOC_Os03g49464	61030	ccmC	UUCUUAACAGCGAUGGCUAUUC	-2.70261
LOC_Os03g49464	61057	ccmC	GCGCAAAUUCUCAUUGGAUCUC	-0.654427
LOC_Os03g49464	61497	orf183	CAUUCACAAAUGAAUCAUUGUC	-1.13119
LOC_Os03g49464	78989	orfX	CUUGGUUUGACAUGGUUUACGC	-0.579624
LOC_Os03g49464	79025	orfX	GAAGUUCGAAUCCGUUCCGUUC	-1.75482
LOC_Os03g49464	79030	orfX	UAGGAGAAGUUCGAAUCCGUUC	0.278926
LOC_Os03g49464	79052	orfX	AAUUUCGCACCGGAAACUUUUC	-1.35444
LOC_Os03g49464	79063	orfX	UCAUUGAAUGGAAUUUCGCACC	-3.47486
LOC_Os03g49464	85968	nad7	GAACAUAAGGUAUCAAGAGGUC	1.14134
LOC_Os03g49464	86070	nad7	AGGGAUUAGUAUUAUUGACCCC	1.44599
LOC_Os03g49464	86919	nad7	UUCGGAUCAUUGUGCAAUGUCC	-0.0617101
LOC_Os03g49464	86986	nad7	CCAGUAGGUACCAGAGGAGAUC	-0.860029
LOC_Os03g49464	87016	nad7	GAUGUUCAUGACCAAUCGGAUC	0.639892
LOC_Os03g49464	87021	nad7	CUUACGAUGUUCAUGACCAAUC	-1.69356
LOC_Os03g49464	87057	nad7	AACCUGGGGUAUGCUGGGAUUC	-2.2201
LOC_Os03g49464	87186	nad7	GAGCCGUAUGAAGGGAAACUCC	0.816494
LOC_Os03g49464	88072	nad7	AGUGGUGUAAUGUUAAGAGGUC	-0.588882
LOC_Os03g49464	88173	nad7	UCGACGAAUUAGAAGAGAUGUC	-0.482999
LOC_Os03g49464	88217	nad7	AUGUCGAGAUAUUGAUUCCUCC	-0.516295
LOC_Os03g49464	88218	nad7	UAUGUCGAGAUAUUGAUUCCUC	-2.03885
LOC_Os03g49464	88306	nad7	UUGGAAUUCUAUGAAAGAGUCC	2.7861
LOC_Os03g49464	88368	nad7	AUGCUAUGGAUGUGGGAGCAUC	-1.20169
LOC_Os03g49464	88398	nad7	UUUCAAAUCAUUCACUUGCUUC	-0.711162
LOC_Os03g49464	89022	nad7	CGGUCUUCAUUUCCAACGCCUC	0.317613
LOC_Os03g49464	89555	nad7	CUUCCUUGUGUGUCGGAGAUAC	-1.13391
LOC_Os03g49464	89852	nad7	CUUUACCUUAUUUUGAUCGUUC	0.438368
LOC_Os03g49464	209398	Intergenic	UCCUUAUGCAUGCGUAGGCUUC	-0.901888
LOC_Os03g49464	210992	Intergenic	GCCCCAACUACCUUCUUGUUCC	-0.941866
LOC_Os03g49464	212002	Intergenic	UCAUAUCCAACGAAUAUACAUC	0.59997
LOC_Os03g49464	212218	Intergenic	AAAAAGUAUCAUGUUGCUCCUC	1.46766
LOC_Os03g49464	330373	Intergenic	CAUCUACUAAUAUUAUAUUACC	-1.24288
LOC_Os03g49464	330581	Intergenic	CUUCUCUGGAGAAGCUCAAAUC	-1.70942
LOC_Os03g49464	338513	Intergenic	UGGUUUAGUAUCAAGGUUCUUC	-2.49532
LOC_Os03g49464	390997	Intergenic	UCCCUUUGUACUUAUCCCUUUC	-1.80121
LOC_Os03g49464	391437	Intergenic	UUUUUCUCAUUUCAGAACGAUC	-1.54956
LOC_Os03g49464	391477	Intergenic	UGCGUGACAGUUCUUGCAUUUC	-3.61594
LOC_Os03g49464	391548	Intergenic	AAUUUCAUAGAUAGAGAAGGAC	-1.35352
LOC_Os03g49464	392488	Intergenic	GAUUGAUUUGACUUCCCGCACC	0.752361
LOC_Os03g56850	141901	orf288	UUUCACUACUUUUGUUGUUCUUUC	-1.61889
LOC_Os03g56850	141977	orf288	UUCUGAUUUUGGUUUUCGUAUCAC	0.594304
LOC_Os03g56850	141979	orf288	UCUUCUGAUUUUGGUUUUCGUAUC	-0.231092
LOC_Os03g56850	174604	rpl16	UCGUGUGUCCACGGGACAAAUCCC	-0.103121
LOC_Os03g56850	174670	rpl16	CGCUAGAUUAGCGGCGCAUAAACC	2.21629
LOC_Os03g56850	174676	rpl16	AUUAGCGGCGCAUAAACCAUGUUC	-2.13257
LOC_Os03g56850	198992	nad4	UCGGGAAGAGGGGUAGUCUUGUGC	-1.12156
LOC_Os03g56850	199254	nad4	GGAUAAAAAUAAAGGAAACUGUAC	-2.15544
LOC_Os03g56850	200457	nad4	AGAUUUUCAAUACCCAUGUUUCCC	-1.4126
LOC_Os03g56850	204449	nad4	CGAUCUAAAUGGCAGAGAAGUUUC	-2.39295
LOC_Os03g56850	205425	nad4	AUCCGCACCGGUCAAUAUUGGAUC	1.69139
LOC_Os03g56850	212426	cox2	GGAAAUUCCAAUGAUUCUUCGUUC	-2.54328
LOC_Os03g56850	212442	cox2	CUUCGUUCAUUAGAAUGUCGAUUC	-0.357688
LOC_Os03g56850	212445	cox2	CGUUCAUUAGAAUGUCGAUUCCUC	-1.71205
LOC_Os03g56850	212489	cox2	UGCGGAACCAUGGCAAUUAGGAUC	-1.28976
LOC_Os03g56850	212556	cox2	CAUCACGAUAUCUUUUUCUUCCUC	-1.41366
LOC_Os03g56850	212579	cox2	CAUUCUGAUUUUGGUUUUCGUAUC	0.212585
LOC_Os03g56850	212581	cox2	UUCUGAUUUUGGUUUUCGUAUCAC	0.594304
LOC_Os03g56850	212671	cox2	AUGGAACUACUAUCGAAAUUAUUC	-2.06554
LOC_Os03g56850	212797	cox2	AAGCUAUUGGACAUCAAUGGUAUC	0.0548096
LOC_Os03g56850	226263	atp6	GGGAAAUUCCAAUGAAUUUCGAUC	-1.5154
LOC_Os03g56850	231575	nad5	AUCUUCUUGGGUAGAUUCUAGAUC	1.07938
LOC_Os03g56850	231615	nad5	CAACUCCAUUUGUGACCUUUUCUC	0.252703
LOC_Os03g56850	231617	nad5	UUCAACUCCAUUUGUGACCUUUUC	0.326
LOC_Os03g56850	231633	nad5	UUGCAAUGUUACUUGGUUCAACUC	-2.20775
LOC_Os03g56850	231638	nad5	UGCCUUUGCAAUGUUACUUGGUUC	-2.28749
LOC_Os03g56850	232600	nad5	AAUAAGUCAACUUCAAAGUGGAUC	-2.83763
LOC_Os03g56850	232719	nad5	CUAGUCAGAUCGUUCCUGCGUUUC	-2.20287
LOC_Os03g56850	232870	nad5	UCUGUUUAGUACUUCAGGUGCUUC	-2.78564
LOC_Os03g56850	232879	nad5	AAUACCUAUUCUGUUUAGUACUUC	-2.03047
LOC_Os03g56850	232909	nad5	CGAGUUUGCUGCUCCAACCAUUAC	0.380747
LOC_Os03g56850	239915	nad1	UCUCCCAGAAGCGGAAGCUGAAUC	-0.918509
LOC_Os03g56850	239942	nad1	AGCAGAAACUAAUCGAGCUCCGUC	-3.10704
LOC_Os03g56850	239973	nad1	CCGUAUUGGUUAUGUUCUUUAUUC	-0.225509
LOC_Os03g56850	239995	nad1	UGGUCCGGUAUUCCCUUGUUCCCC	-0.873899
LOC_Os03g56850	240014	nad1	CAUGGCGCAAAAGCAGAUAUGGUC	1.38361
LOC_Os03g56850	240050	nad1	AAUAUGUGUAGGUCCCUGUAAUUC	-1.804
LOC_Os03g56850	240058	nad1	ACUGUACUAAUAUGUGUAGGUCCC	-1.55253
LOC_Os03g56850	240060	nad1	AUACUGUACUAAUAUGUGUAGGUC	-3.70222
LOC_Os03g56850	241531	nad1	UACGAUCUGCAGCUCAAAUGGUCC	-0.628616
LOC_Os03g56850	241587	nad1	UCUCGUGGAUUGUUGGGAACGUCC	-2.83957
LOC_Os03g56850	242555	nad1; rps13	UGGAAUUCGUCAUCAAGAUGGAUC	-3.44714
LOC_Os03g56850	242586	nad1; rps13	UCGAACGAUUAAUUUCUAUUUCUC	-3.25613
LOC_Os03g56850	242742	nad1; rps13	GACCGAAAAAAGCCAUUCAGCUUC	-2.65977
LOC_Os03g56850	242786	nad1; rps13	CGAUGAACAAGUCAGAAUUGCCUC	1.57921
LOC_Os03g56850	242816	nad1; rps13	GUCAUAUAUCUCAGGAGCUAGAUC	-2.16561
LOC_Os03g56850	242828	nad1; rps13	AGGAUAAAGAAUGUCAUAUAUCUC	-4.04478
LOC_Os03g56850	242837	nad1; rps13	GAAAAGAGAAGGAUAAAGAAUGUC	-2.77114
LOC_Os03g56850	244662	nad1	CCAAACUGAAAUUAACAUAAGAUC	-1.96354
LOC_Os03g56850	248316	nad1	AGAGCCCAGGAAAGAGGUCAGAUC	-0.76499
LOC_Os03g56850	248321	nad1	CGAGCAGAGCCCAGGAAAGAGGUC	-1.65519
LOC_Os03g56850	248359	nad1	UUUUCGAUUUUGACUGAAUUGGUC	-0.481246
LOC_Os03g56850	248397	nad1	UACUACUAUUUCUUAGACUUUUUC	0.0845948
LOC_Os03g56850	248612	nad1; rps4	UGAAAGAUCCAAACCUUCCUCUUC	-1.57331
LOC_Os03g56850	248617	nad1; rps4	AAGAUUGAAAGAUCCAAACCUUCC	-0.99149
LOC_Os03g56850	248626	nad1; rps4	UCACGACAUAAGAUUGAAAGAUCC	-0.885219
LOC_Os03g56850	248677	nad1; rps4	UAGAACACUAAAAGCUGUGGUAUC	0.833244
LOC_Os03g56850	248702	nad1; rps4	CUACUCAUUAUUCGGAGGUGAAUC	0.614804
LOC_Os03g56850	248713	nad1; rps4	GAUCGAACUACCUACUCAUUAUUC	-0.993956
LOC_Os03g56850	248742	nad1; rps4	CCGUUUACUAGGAAGAUAAGAAUC	-0.463807
LOC_Os03g56850	248772	nad1; rps4	UAUAGAAAUUCGACCUAUUGCUCC	0.245537
LOC_Os03g56850	248781	nad1; rps4	UCUUCUUUAUAUAGAAAUUCGACC	0.494565
LOC_Os03g56850	248910	nad1; rps4	AUGAAGAGGAAUUUGUUUCAUUUC	-3.38629
LOC_Os03g56850	249090	nad1; rps4	AGAAAAACAAAAACAGAAUGGUUC	-2.60718
LOC_Os03g56850	249157	nad1; rps4	GAGAUCUUUCUAUAUCGACAUAUC	-2.03177
LOC_Os03g56850	249165	nad1; rps4	GAAAUAAGGAGAUCUUUCUAUAUC	-2.76219
LOC_Os03g56850	249304	nad1; rps4	CACUCUUCCUCAAGCAAGGCAGCC	0.95088
LOC_Os03g56850	249349	nad1; rps4	AGAAACAAGAUCGGACGUGAUUCC	-1.84605
LOC_Os03g56850	249361	nad1; rps4	UUUACUCAAUCAAGAAACAAGAUC	-1.7296
LOC_Os03g56850	249475	nad1; rps4	AAAUCUAAACAGUAACAUCAAAUC	-1.79051
LOC_Os03g56850	249590	nad1; rps4	GUCGUCUACUUCCAGGAAAUGUUC	-1.92888
LOC_Os03g56850	249601	nad1; rps4	AUUUAAAACGUGUCGUCUACUUCC	-2.93858
LOC_Os03g56850	249652	nad1	CGAUGUGGCGAAAAAGACUGAUUC	0.608788
LOC_Os03g56850	249819	nad1	GUUGAUGGUUGCAGGAACUGCUUC	0.800837
LOC_Os03g56850	249982	nad1	UACAAAUCGCUUUGACCCAUGUCC	-2.01829
LOC_Os03g56850	250033	nad1	GGAAGCCAUCCGCUUUCGAGCAUC	-1.52874
LOC_Os03g56850	250050	nad1	UCUUACUCUUUUCGUAAGGAAGCC	0.251496
LOC_Os03g56850	250120	nad1; rps11	CUUCCACAUAAUGUCCCCCGACUC	-1.16012
LOC_Os03g56850	250243	nad1; rps11	AAAGUGAAAGGAUCUACUUAUUUC	-1.92828
LOC_Os03g56850	250515	nad1; rps11	GUUUCAAAUUCAAGAACUUCGUAC	-0.960874
LOC_Os03g56850	250519	nad1; rps11	GGCAGUUUCAAAUUCAAGAACUUC	0.19475
LOC_Os03g56850	250591	nad1; rps11	CAACACUAUUCACAUAGGAUGCCC	-2.32025
LOC_Os03g56850	251399	nad1	CUCACUCCCGUCUUCAAUGGGGUC	0.038725
LOC_Os03g56850	251954	nad1	UAGGCUUGCUUGUGAUUCAGAACC	-1.74792
LOC_Os03g56850	263160	atp9	CGACAUGUUAGAAGGAGCUAAAUC	1.73995
LOC_Os03g56850	263221	atp9	GCUGCUGUCGGUAUUGGAAACGUC	-1.64806
LOC_Os03g56850	263222	atp9	CUGCUGUCGGUAUUGGAAACGUCC	-1.00787
LOC_Os03g56850	263232	atp9	UAUUGGAAACGUCCUCAGUUCUUC	-0.560425
LOC_Os03g56850	263331	atp9	CGAAGCUAUUGCAUUGUUUGCCCC	1.20053
LOC_Os03g56850	263345	atp9	UGUUUGCCCCAAUGAUGGCCUUUC	-1.65238
LOC_Os03g56850	263352	atp9	CCCAAUGAUGGCCUUUCUGAUUUC	-0.538894
LOC_Os03g56850	263363	atp9	CCUUUCUGAUUUCAUUCGUUUUCC	-2.56434
LOC_Os03g56850	297075	rpl2	AUGGUGAUAAAUUGCGAUUGCUCC	1.72667
LOC_Os03g56850	297382	rpl2	CUAAAAUAAUUAAGGAGCCAGCCC	-2.58837
LOC_Os03g56850	297760	rps19	GAAUAAAGAAGAACAGAGAAAGUC	-1.48896
LOC_Os03g56850	297800	rps19	UUGGUCACGUAGAUCUUCUAUUUC	-1.33796
LOC_Os03g56850	297810	rps19	AGAUCUUCUAUUUCGCCGGAAUUC	-1.48231
LOC_Os03g56850	297822	rps19	UCGCCGGAAUUCGUUGAUUGCUCC	-1.36464
LOC_Os03g56850	297847	rps19	UACUCAUUUACAAUGGAAAAACUC	-0.0527012
LOC_Os03g56850	297848	rps19	ACUCAUUUACAAUGGAAAAACUCC	-1.05894
LOC_Os03g56850	298830	nad4L	UCUGACAUUCCAUGUUUCCGAAAC	0.501563
LOC_Os03g56850	298869	nad4L	UUUCACUUUUUCUAUGAUCAUCUC	0.687247
LOC_Os03g56850	298883	nad4L	UGAUCAUCUCUAUUUUAGGUAUUC	-0.67749
LOC_Os03g56850	298923	nad4L	UAGACGAAAUAUUCUUAUUAUGUC	-2.81618
LOC_Os03g56850	298928	nad4L	GAAAUAUUCUUAUUAUGUCAAUGC	-2.04583
LOC_Os03g56850	298938	nad4L	UAUUAUGUCAAUGCCAAUUGAAUC	0.748351
LOC_Os03g56850	299007	nad4L	UUUGGAUGAUAUGAUGGGUCAAUC	-3.47369
LOC_Os03g56850	299016	nad4L	UAUGAUGGGUCAAUCAUUUGCUUC	-1.72325
LOC_Os03g56850	299025	nad4L	UCAAUCAUUUGCUUCAUUAGUUCC	1.01063
LOC_Os03g56850	303918	nad1; cob	GUUCUUUGCCAUAACGCCCAUUCC	-2.03498
LOC_Os03g56850	303923	nad1; cob	UUCUUGUUCUUUGCCAUAACGCCC	-1.9553
LOC_Os03g56850	303961	nad1; cob	CAUUUGUUACUAUUGGACAAAUUC	0.279859
LOC_Os03g56850	304060	nad1; cob	GUAGUUCAAGUUUUCGACCGAUUC	-0.557806
LOC_Os03g56850	304134	nad1; cob	GGGAGGUGUAGCCGCAAUAGCACC	2.80265
LOC_Os03g56850	304189	nad1; cob	CGGAAUGGUAUUUCCUACCGAUCC	0.197331
LOC_Os03g56850	304234	nad1; cob	AUUAUAUACCUGCUAAUCCGAUGC	-3.62392
LOC_Os03g56850	304317	nad1; cob	GGAUCUUGUAGGUCGGGUAGCUUC	0.0822348
LOC_Os03g56850	304327	nad1; cob	UUUAUGUAAAGGAUCUUGUAGGUC	-2.4245
LOC_Os03g56850	304362	nad1; cob	UUCUGAGAUGGAUAAAAUAGCUUC	1.45633
LOC_Os03g56850	304474	nad1; cob	UAAAUCGUUUUUUUAGUCUCCAUC	-0.634445
LOC_Os03g56850	304478	nad1; cob	ACCUUAAAUCGUUUUUUUAGUCUC	-0.838944
LOC_Os03g56850	304623	nad1; cob	GACAGCUUUUAUAGGAUACGUACC	0.0562926
LOC_Os03g56850	304717	nad1; cob	UUCAUAUUUUUCGUGGUCUAUAUC	-1.4099
LOC_Os03g56850	304744	nad1; cob	CAAGUAUGUUUCUCAUUGUGGUUC	-2.52754
LOC_Os03g56850	304756	nad1; cob	AUGCUAAUGGGGCAAGUAUGUUUC	-1.5487
LOC_Os03g56850	304864	nad1; cob	CUGGCGUUUUUUUAGCUAUGCAUC	-1.60009
LOC_Os03g56850	305822	nad1	CCGGUAGAGCAAUCUCAAAUUAUC	-2.56183
LOC_Os03g56850	314682	nad1	CCGAGCCUUUCCAGCAAUGGGGCC	3.72288
LOC_Os03g56850	315061	nad1	GGUAGUCCCCGUUUCAGGUGUUUC	-0.597679
LOC_Os03g56850	315077	nad1	CUCUAUCAUUAGCUCGGGUAGUCC	-1.08256
LOC_Os03g56850	315086	nad1	UGUUCUUGCCUCUAUCAUUAGCUC	-1.59215
LOC_Os03g56850	315116	nad1	AUGAUCAAUUAAUGGGACUUGGCC	0.482895
LOC_Os03g56850	315191	nad1	UCUGGUUUAGUAUCAAGGUUCUUC	-1.37034
LOC_Os03g56850	315235	nad1	GCCUAUCCUAGAUCUUCCCAUUUC	0.159269
LOC_Os03g56850	315280	nad1	CUACUCACCCGGUCUAUGCACAUC	-1.42581
LOC_Os03g56850	315929	mat-r	UACCCCAAAGACUCAAAUAUAGUC	-1.86911
LOC_Os03g56850	315939	mat-r	AAUCCCAAAGUACCCCAAAGACUC	-1.75568
LOC_Os03g56850	315949	mat-r	CGCGGAAUAUAAUCCCAAAGUACC	0.0715352
LOC_Os03g56850	315957	mat-r	AUCUUCGGCGCGGAAUAUAAUCCC	-1.13641
LOC_Os03g56850	317553	mat-r	CGACGAUUCCAAGUUCUUUUACCC	-0.280345
LOC_Os03g56850	317554	mat-r	UCGACGAUUCCAAGUUCUUUUACC	0.274593
LOC_Os03g56850	317642	mat-r	ACCUCUCGCUGGUUUUUGGAAUUC	-2.51365
LOC_Os03g56850	317757	mat-r	GGCGAUCAGAAUGGUACCCGAAUC	-1.78981
LOC_Os03g56850	317763	mat-r	GAAAGAGGCGAUCAGAAUGGUACC	-1.61917
LOC_Os03g56850	317789	mat-r	GUAGUUCCACCCAUAGAAAAGAUC	-2.00922
LOC_Os03g56850	317805	mat-r	GUUUAGACCGCUCACAGUAGUUCC	-1.81057
LOC_Os03g56850	317832	mat-r	UAAAUGAAGAAAGAAAGAAGGGUC	-4.38957
LOC_Os03g56850	321382	rps1	AUAUUGUGAUAAUAGCGGCAGAUC	-3.92769
LOC_Os03g56850	321510	rps1	UAAAAAAAUCAAAGGAGGUUAUUC	-2.68039
LOC_Os03g56850	321780	rps1	CAGGUUUGAGAAUAAGGUGGGAUC	-1.83321
LOC_Os03g56850	322084	ccmFn	GCCAGCAACUGGCUGCCGGAUUUC	-1.52888
LOC_Os03g56850	322307	ccmFn	AUACACGAGGAAGAUUUUUAUGGC	-2.61807
LOC_Os03g56850	322342	ccmFn	AUUGCUAGCUCCCGUUCAUAGUUC	-2.87595
LOC_Os03g56850	322355	ccmFn	CAAUACGGUCCGGAUUGCUAGCUC	-1.59493
LOC_Os03g56850	322390	ccmFn	UUUGACUCUUCCAUGCUGUGUCUC	-1.92348
LOC_Os03g56850	322402	ccmFn	GCUCCUGAAUAUUUUGACUCUUCC	-2.227
LOC_Os03g56850	322426	ccmFn	ACCCCUUCUUCAUUCUUGGACCUC	-1.22181
LOC_Os03g56850	322469	ccmFn	UGCCUCGGGUAUUAGCCACAGCUC	-3.62117
LOC_Os03g56850	322487	ccmFn	UAGAAAAUGCGUCUUUUAUGCCUC	-2.27887
LOC_Os03g56850	322520	ccmFn	UAGGUCGGGGUGGCUGGUGGUUUC	-1.75476
LOC_Os03g56850	322538	ccmFn	GGUGGGCUCAUCAUGAAUUAGGUC	0.41665
LOC_Os03g56850	322553	ccmFn	UCUCGCCAGGAAGUUGGUGGGCUC	-0.827107
LOC_Os03g56850	322570	ccmFn	GUUUUUAACCGUAGGCAUCUCGCC	1.0315
LOC_Os03g56850	322598	ccmFn	UUCGAAUUUGGAUCUUGACAUGUC	-1.2125
LOC_Os03g56850	322681	ccmFn	UGGAAAGAAAGACACCACUACUUC	-0.949426
LOC_Os03g56850	322913	ccmFn	CCGAAAAGAAUGGAACGCUGCUUC	-3.85068
LOC_Os03g56850	323062	ccmFn	UCCUGUUCCACAAGAUCCUAUAUC	0.914212
LOC_Os03g56850	323077	ccmFn	GCUUGCAGAAUCAAAUCCUGUUCC	-1.32663
LOC_Os03g56850	323089	ccmFn	UCGUACCGAACCGCUUGCAGAAUC	-2.72124
LOC_Os03g56850	323111	ccmFn	CUUUUGUUCGAAAUUUCUUCGUUC	-0.593818
LOC_Os03g56850	323149	ccmFn	UUUGUUUUUCUCUUCUUUCCUAUC	0.476597
LOC_Os03g56850	323158	ccmFn	UGCCAUUGCUUUGUUUUUCUCUUC	-2.60465
LOC_Os03g56850	323306	ccmFn	CUGUUUUGAAAAUGAGCUUUGCUC	0.170171
LOC_Os03g56850	323387	ccmFn	GAACCUUUGUUGAUUCUGAACUUC	-2.78681
LOC_Os03g56850	323484	ccmFn	AUUUUUUCCUUUGUCUCGAACUUC	-1.62522
LOC_Os03g56850	323491	ccmFn	AACUUUUAUUUUUUCCUUUGUCUC	-0.438934
LOC_Os03g56850	323500	ccmFn	CUAUAGAGAAACUUUUAUUUUUUC	-1.3298
LOC_Os03g56850	323593	ccmFn	UAUUUUAUCAUGGUGUUGGAUCCC	-1.85374
LOC_Os03g56850	323608	ccmFn	UAAUCAUGAGGGUAGUAUUUUAUC	-0.783873
LOC_Os03g56850	323705	ccmFn	UUGGUCUUUCGUUCCGUCAUAUUC	1.71077
LOC_Os03g56850	323714	ccmFn	UUCCUUUCCUUGGUCUUUCGUUCC	-0.690962
LOC_Os03g56850	323719	ccmFn	UCUUCUUCCUUUCCUUGGUCUUUC	-2.69535
LOC_Os03g56850	323735	ccmFn	CUGCAUUUUGGUGCAUUCUUCUUC	0.563632
LOC_Os03g56850	323758	ccmFn	ACCACCAGCGUUUGGUGCAGCACC	-2.11713
LOC_Os03g56850	323818	ccmFn	AUUUUCUCAUUAUUUGUUAUUUCC	-1.12226
LOC_Os03g56850	323819	ccmFn	AAUUUUCUCAUUAUUUGUUAUUUC	-1.09486
LOC_Os03g56850	330634	ccmFc	GAACUUCUUCUUUUUCAUUACUUC	0.273185
LOC_Os03g56850	330646	ccmFc	UUUCAUUACUUCCAUGGUCGUGCC	-2.35381
LOC_Os03g56850	330648	ccmFc	UCAUUACUUCCAUGGUCGUGCCCC	0.2065
LOC_Os03g56850	330699	ccmFc	AAUGGUUCGUCAGUAGAGAUGUUC	-0.0355993
LOC_Os03g56850	330718	ccmFc	UGUUCCCACUGGUGCCUCUUCUUC	0.313676
LOC_Os03g56850	330742	ccmFc	CAAUGGUACUAUAAUUCCUAUUCC	-1.53845
LOC_Os03g56850	330756	ccmFc	UUCCUAUUCCUAUCUCUUUAUUCC	-1.83628
LOC_Os03g56850	330897	ccmFc	CAUCCGCUAGAAAUGCUUUAUUUC	-1.7276
LOC_Os03g56850	330902	ccmFc	GCUAGAAAUGCUUUAUUUCGUUUC	-1.67992
LOC_Os03g56850	330921	ccmFc	GUUUCGUUCCCGUUCUUCAUUUCC	-1.1152
LOC_Os03g56850	330965	ccmFc	GACUUGUCAUAUUUAGAAUCUUUC	-1.99687
LOC_Os03g56850	330993	ccmFc	GUCUGCUCUGUUUACAAUUCUUUC	2.12208
LOC_Os03g56850	331139	ccmFc	CACCCCCAUAUAGAAAGAAGGGUC	-2.11399
LOC_Os03g56850	332291	ccmFc	GCUGUAUGAGGCAGAAACUCGUCC	-0.784875
LOC_Os03g56850	332460	ccmFc	CGAUCAUUUACAUGGACCCACUUC	0.960214
LOC_Os03g56850	332500	ccmFc	AAUUUGAUGAUUUAUAAACCGUCC	-1.65677
LOC_Os03g56850	332560	ccmFc	UCACUUCGUGCCGACCUGUUGCCC	-2.21715
LOC_Os03g56850	332683	ccmFc	CCAGAAAGAAGAUACUUUUUUUCC	-0.861426
LOC_Os03g56850	332730	ccmFc	UGAAGUGGCUAUACAUACAAAUCC	-1.51124
LOC_Os03g56850	332751	ccmFc	UCCAUUUACGGAUCUAUAUGCUUC	-2.89974
LOC_Os03g56850	332825	ccmFc	AAUUGCCUUUUCUUUUUAGUAUUC	-0.33105
LOC_Os03g56850	332850	ccmFc	GAUAGGAUUUCUGUUGGCUUCAUC	-0.673585
LOC_Os03g56850	332906	ccmFc	AAAAGGAUAAGUUGCAUUGGAAUC	1.70584
LOC_Os03g56850	338586	cox1	GAAAAUCAAAUGACAAAUCUGGUC	-2.15054
LOC_Os03g56850	338640	cox1	AUCGGUACUCUAUAUUUCAUCUUC	-0.433927
LOC_Os03g56850	391782	ccmB	GACGACUCUUUCUUGAACAAUUUC	-0.548419
LOC_Os03g56850	391797	ccmB	AACAAUUUCAUAAGCAGAUCUUCC	-1.00837
LOC_Os03g56850	391834	ccmB	CACGAGUUUUUUUUUAUUCCUCUC	-0.690619
LOC_Os03g56850	391841	ccmB	UUUUUUUUAUUCCUCUCGUAUAUC	-1.0439
LOC_Os03g56850	391882	ccmB	GAUAGGUUUUGAAAAAGAUUUUUC	-0.627213
LOC_Os03g56850	391908	ccmB	GUCAUUCCCAUUUAGGUUCGAUUC	-1.73174
LOC_Os03g56850	391914	ccmB	CCCAUUUAGGUUCGAUUCGGAUCC	-1.33148
LOC_Os03g56850	391933	ccmB	GAUCCCUCUGUUGUUUCCCUUUCC	-1.09009
LOC_Os03g56850	391948	ccmB	UCCCUUUCCUCCCGAACCUUUUUC	-0.928194
LOC_Os03g56850	392040	ccmB	UACUUCUACAAUUGGUAGGUCACC	-0.34045
LOC_Os03g56850	392058	ccmB	GUCACCGGGUUAUUCAAAUAAGUC	-2.04534
LOC_Os03g56850	392092	ccmB	UGCUUUUCCCAUGUUACAACUUCC	-2.87016
LOC_Os03g56850	392121	ccmB	AAUUCGAUCGAUCCGGAAUGGAUC	-1.12556
LOC_Os03g56850	392146	ccmB	GUUAAACAUUCUAUUAGGGAGCCC	-4.61244
LOC_Os03g56850	392182	ccmB	UCUGUGUGGUAUUCAUUCUGGUUC	-3.27552
LOC_Os03g56850	392221	ccmB	AUCCAGCAGUGGUUGGAACAGCUC	-1.60392
LOC_Os03g56850	392266	ccmB	UACUUUAUUGCCCCCAACCGUUUC	1.48531
LOC_Os03g56850	392268	ccmB	CUUUAUUGCCCCCAACCGUUUCCC	-2.79
LOC_Os03g56850	392320	ccmB	UGUUCUUUCAUCGAUUGGGUAUUC	-2.03963
LOC_Os03g56850	392323	ccmB	UCUUUCAUCGAUUGGGUAUUCCUC	-0.713159
LOC_Os03g56850	392326	ccmB	UUCAUCGAUUGGGUAUUCCUCUCC	-0.898185
LOC_Os03g56850	392350	ccmB	UUUUGUAUCUCUUUAUCCAAUUUC	-0.455274
LOC_Os03g56850	392365	ccmB	UCCAAUUUCGGUCUCGAUUAGUUC	1.60024
LOC_Os03g56850	403809	nad2	AAUAUUUGAUCUUAGGUGCAUUUC	-4.17418
LOC_Os03g56850	403835	nad2	UGAAUUUUCCACGGAAGCCGGCUC	-1.00321
LOC_Os03g56850	403938	nad2	GUAUGCUCUUAAUGAUCCCGGCUC	1.7925
LOC_Os03g56850	403944	nad2	CUCGCAGUAUGCUCUUAAUGAUCC	-0.588611
LOC_Os03g56850	403965	nad2	UUGUAUUAAUUCCACUUCCUACUC	-1.91857
LOC_Os03g56850	403997	nad2	CGAAAAAGAGAGGUUUGAUGCUUC	-4.87295
LOC_Os03g56850	404024	nad2	UACCAUUUCGAUGUGUUUCGAUUC	-1.25009
LOC_Os03g56850	404029	nad2	GCUGGUACCAUUUCGAUGUGUUUC	-1.84031
LOC_Os03g56850	404239	nad2	ACGCAAAUCCGAAGAAGUUAUCAC	0.0281103
LOC_Os03g56850	404435	nad2	GAAGAGAAAGACUUUUAUUUUUCC	-2.33619
LOC_Os03g56850	405516	nad2	GUUCAAUCUUUUUUUAGCGGUUUC	-2.61851
LOC_Os03g56850	46680	rps7	CAGGAUAAGCUUAGAGAAAUGUUC	-0.641516
LOC_Os03g56850	46735	rps7	AAACCUUAGCUAUUCGUUGGAUCC	-0.815907
LOC_Os03g56850	46871	rps7	GCUCGAACUGAACGCGAUGUAAUC	2.71032
LOC_Os03g56850	59831	nad6	CUGAUCUUUUGGUGGGAAAUGUUC	2.30102
LOC_Os03g56850	59946	nad6	UCAUAUAGGAGCUAUUGCCGUUUC	-1.56135
LOC_Os03g56850	60733	ccmC	UAACUUCUGUAUUCAUCUUGUUUC	-1.07305
LOC_Os03g56850	60775	ccmC	GAAGGCCUAUGUGGGGUACCUUUC	0.975621
LOC_Os03g56850	60802	ccmC	UUACGUUAGUGACUGGGGGAUUUC	-0.578528
LOC_Os03g56850	60834	ccmC	CGGUACAGAAAUUGGUGCUUUUUC	-1.14967
LOC_Os03g56850	60897	ccmC	AGCUAUAAACAGUUCCUUGUUCCC	-2.06823
LOC_Os03g56850	60906	ccmC	UAUCGCGACAGCUAUAAACAGUUC	-0.52826
LOC_Os03g56850	60949	ccmC	CGUAUGUACAUGUUCCUGCGGCUC	-2.59395
LOC_Os03g56850	60954	ccmC	UAUUUCGUAUGUACAUGUUCCUGC	-0.0476367
LOC_Os03g56850	60972	ccmC	ACAAGGUGGAAAUUCUCGUAUUUC	-1.80305
LOC_Os03g56850	61018	ccmC	CGAUGGCUAUUCAUUUAAGUCUUC	-0.0762797
LOC_Os03g56850	61030	ccmC	UGUUCUUAACAGCGAUGGCUAUUC	-2.22346
LOC_Os03g56850	61057	ccmC	ACGCGCAAAUUCUCAUUGGAUCUC	-2.63179
LOC_Os03g56850	61497	orf183	AGCAUUCACAAAUGAAUCAUUGUC	-2.23349
LOC_Os03g56850	78989	orfX	GUCUUGGUUUGACAUGGUUUACGC	0.994915
LOC_Os03g56850	79025	orfX	GAGAAGUUCGAAUCCGUUCCGUUC	-1.04756
LOC_Os03g56850	79030	orfX	UCUAGGAGAAGUUCGAAUCCGUUC	-0.395513
LOC_Os03g56850	79052	orfX	GGAAUUUCGCACCGGAAACUUUUC	-1.20091
LOC_Os03g56850	79063	orfX	ACUCAUUGAAUGGAAUUUCGCACC	-2.80617
LOC_Os03g56850	85968	nad7	GUGAACAUAAGGUAUCAAGAGGUC	-1.43136
LOC_Os03g56850	86070	nad7	AGAGGGAUUAGUAUUAUUGACCCC	1.03546
LOC_Os03g56850	86919	nad7	UGUUCGGAUCAUUGUGCAAUGUCC	-1.55757
LOC_Os03g56850	86986	nad7	UACCAGUAGGUACCAGAGGAGAUC	-2.03276
LOC_Os03g56850	87016	nad7	ACGAUGUUCAUGACCAAUCGGAUC	0.264464
LOC_Os03g56850	87021	nad7	ACCUUACGAUGUUCAUGACCAAUC	-3.267
LOC_Os03g56850	87057	nad7	CCAACCUGGGGUAUGCUGGGAUUC	-2.0227
LOC_Os03g56850	87186	nad7	UCGAGCCGUAUGAAGGGAAACUCC	-1.86315
LOC_Os03g56850	88072	nad7	UCAGUGGUGUAAUGUUAAGAGGUC	-0.569436
LOC_Os03g56850	88173	nad7	UAUCGACGAAUUAGAAGAGAUGUC	-2.74956
LOC_Os03g56850	88217	nad7	UUAUGUCGAGAUAUUGAUUCCUCC	-0.181055
LOC_Os03g56850	88218	nad7	CUUAUGUCGAGAUAUUGAUUCCUC	-2.05681
LOC_Os03g56850	88306	nad7	UGUUGGAAUUCUAUGAAAGAGUCC	-1.11059
LOC_Os03g56850	88368	nad7	UCAUGCUAUGGAUGUGGGAGCAUC	1.75646
LOC_Os03g56850	88398	nad7	AAUUUCAAAUCAUUCACUUGCUUC	-1.08401
LOC_Os03g56850	89022	nad7	GCCGGUCUUCAUUUCCAACGCCUC	1.21261
LOC_Os03g56850	89555	nad7	UCCUUCCUUGUGUGUCGGAGAUAC	-0.00910126
LOC_Os03g56850	89852	nad7	AGCUUUACCUUAUUUUGAUCGUUC	-2.6895
LOC_Os03g56850	209398	Intergenic	AAUCCUUAUGCAUGCGUAGGCUUC	-0.57045
LOC_Os03g56850	210992	Intergenic	UAGCCCCAACUACCUUCUUGUUCC	-1.77811
LOC_Os03g56850	212002	Intergenic	UAUCAUAUCCAACGAAUAUACAUC	-1.869
LOC_Os03g56850	212218	Intergenic	AAAAAAAGUAUCAUGUUGCUCCUC	-3.45531
LOC_Os03g56850	330373	Intergenic	AGCAUCUACUAAUAUUAUAUUACC	-1.69525
LOC_Os03g56850	330581	Intergenic	AUCUUCUCUGGAGAAGCUCAAAUC	1.37128
LOC_Os03g56850	338513	Intergenic	CUUGGUUUAGUAUCAAGGUUCUUC	-0.92666
LOC_Os03g56850	390997	Intergenic	AAUCCCUUUGUACUUAUCCCUUUC	-0.689978
LOC_Os03g56850	391437	Intergenic	ACUUUUUCUCAUUUCAGAACGAUC	-1.68439
LOC_Os03g56850	391477	Intergenic	UCUGCGUGACAGUUCUUGCAUUUC	-3.44196
LOC_Os03g56850	391548	Intergenic	GGAAUUUCAUAGAUAGAGAAGGAC	-2.36442
LOC_Os03g56850	392488	Intergenic	AGGAUUGAUUUGACUUCCCGCACC	-2.06056
LOC_Os03g58100	141901	orf288	UUUUGUUGUUCUUUC	1.15937
LOC_Os03g58100	141977	orf288	UGGUUUUCGUAUCAC	-0.723311
LOC_Os03g58100	141979	orf288	UUUGGUUUUCGUAUC	-0.00903443
LOC_Os03g58100	174604	rpl16	CACGGGACAAAUCCC	-0.773767
LOC_Os03g58100	174670	rpl16	AGCGGCGCAUAAACC	-0.208868
LOC_Os03g58100	174676	rpl16	GCAUAAACCAUGUUC	-1.08689
LOC_Os03g58100	198992	nad4	GGGGUAGUCUUGUGC	-1.19272
LOC_Os03g58100	199254	nad4	UAAAGGAAACUGUAC	-1.01222
LOC_Os03g58100	200457	nad4	AUACCCAUGUUUCCC	-0.743178
LOC_Os03g58100	204449	nad4	UGGCAGAGAAGUUUC	0.0563239
LOC_Os03g58100	205425	nad4	GGUCAAUAUUGGAUC	-0.258759
LOC_Os03g58100	212426	cox2	AAUGAUUCUUCGUUC	0.053353
LOC_Os03g58100	212442	cox2	UUAGAAUGUCGAUUC	-0.13177
LOC_Os03g58100	212445	cox2	GAAUGUCGAUUCCUC	-0.0119089
LOC_Os03g58100	212489	cox2	AUGGCAAUUAGGAUC	-1.04403
LOC_Os03g58100	212556	cox2	AUCUUUUUCUUCCUC	-1.00884
LOC_Os03g58100	212579	cox2	UUUGGUUUUCGUAUC	-0.00903443
LOC_Os03g58100	212581	cox2	UGGUUUUCGUAUCAC	-0.723311
LOC_Os03g58100	212671	cox2	CUAUCGAAAUUAUUC	-1.19338
LOC_Os03g58100	212797	cox2	GACAUCAAUGGUAUC	-0.318355
LOC_Os03g58100	226263	atp6	CAAUGAAUUUCGAUC	-1.40163
LOC_Os03g58100	231575	nad5	GGUAGAUUCUAGAUC	-0.268294
LOC_Os03g58100	231615	nad5	UUGUGACCUUUUCUC	-0.66312
LOC_Os03g58100	231617	nad5	AUUUGUGACCUUUUC	0.149619
LOC_Os03g58100	231633	nad5	UACUUGGUUCAACUC	-1.08819
LOC_Os03g58100	231638	nad5	AAUGUUACUUGGUUC	0.015323
LOC_Os03g58100	232600	nad5	ACUUCAAAGUGGAUC	-0.2503
LOC_Os03g58100	232719	nad5	UCGUUCCUGCGUUUC	-0.471318
LOC_Os03g58100	232870	nad5	UACUUCAGGUGCUUC	0.506345
LOC_Os03g58100	232879	nad5	UCUGUUUAGUACUUC	0.0533056
LOC_Os03g58100	232909	nad5	UGCUCCAACCAUUAC	-0.355181
LOC_Os03g58100	239915	nad1	AGCGGAAGCUGAAUC	-0.012427
LOC_Os03g58100	239942	nad1	UAAUCGAGCUCCGUC	-0.305115
LOC_Os03g58100	239973	nad1	UUAUGUUCUUUAUUC	-0.771023
LOC_Os03g58100	239995	nad1	AUUCCCUUGUUCCCC	0.299351
LOC_Os03g58100	240014	nad1	AAAGCAGAUAUGGUC	-1.16091
LOC_Os03g58100	240050	nad1	AGGUCCCUGUAAUUC	-0.535861
LOC_Os03g58100	240058	nad1	AUAUGUGUAGGUCCC	-1.22956
LOC_Os03g58100	240060	nad1	UAAUAUGUGUAGGUC	-1.33063
LOC_Os03g58100	241531	nad1	CAGCUCAAAUGGUCC	-0.446702
LOC_Os03g58100	241587	nad1	UUGUUGGGAACGUCC	0.131795
LOC_Os03g58100	242555	nad1; rps13	UCAUCAAGAUGGAUC	-0.272492
LOC_Os03g58100	242586	nad1; rps13	UAAUUUCUAUUUCUC	-1.34498
LOC_Os03g58100	242742	nad1; rps13	AAGCCAUUCAGCUUC	-1.22835
LOC_Os03g58100	242786	nad1; rps13	AGUCAGAAUUGCCUC	-0.203458
LOC_Os03g58100	242816	nad1; rps13	CUCAGGAGCUAGAUC	0.291787
LOC_Os03g58100	242828	nad1; rps13	AAUGUCAUAUAUCUC	0.179533
LOC_Os03g58100	242837	nad1; rps13	AGGAUAAAGAAUGUC	-0.846743
LOC_Os03g58100	244662	nad1	AAUUAACAUAAGAUC	-0.162594
LOC_Os03g58100	248316	nad1	GAAAGAGGUCAGAUC	0.0584965
LOC_Os03g58100	248321	nad1	CCCAGGAAAGAGGUC	-0.698054
LOC_Os03g58100	248359	nad1	UUGACUGAAUUGGUC	-0.617809
LOC_Os03g58100	248397	nad1	UUCUUAGACUUUUUC	-1.01843
LOC_Os03g58100	248612	nad1; rps4	CAAACCUUCCUCUUC	-0.694268
LOC_Os03g58100	248617	nad1; rps4	AGAUCCAAACCUUCC	-0.65573
LOC_Os03g58100	248626	nad1; rps4	AAGAUUGAAAGAUCC	-0.760289
LOC_Os03g58100	248677	nad1; rps4	AAAAGCUGUGGUAUC	0.573353
LOC_Os03g58100	248702	nad1; rps4	AUUCGGAGGUGAAUC	0.923893
LOC_Os03g58100	248713	nad1; rps4	ACCUACUCAUUAUUC	-0.234025
LOC_Os03g58100	248742	nad1; rps4	AGGAAGAUAAGAAUC	-1.08243
LOC_Os03g58100	248772	nad1; rps4	UCGACCUAUUGCUCC	-0.125669
LOC_Os03g58100	248781	nad1; rps4	UAUAGAAAUUCGACC	-0.0488205
LOC_Os03g58100	248910	nad1; rps4	AAUUUGUUUCAUUUC	-0.293512
LOC_Os03g58100	249090	nad1; rps4	AAAACAGAAUGGUUC	-1.31055
LOC_Os03g58100	249157	nad1; rps4	CUAUAUCGACAUAUC	0.0357916
LOC_Os03g58100	249165	nad1; rps4	AGAUCUUUCUAUAUC	-1.31433
LOC_Os03g58100	249304	nad1; rps4	UCAAGCAAGGCAGCC	-0.384799
LOC_Os03g58100	249349	nad1; rps4	AUCGGACGUGAUUCC	0.25351
LOC_Os03g58100	249361	nad1; rps4	UCAAGAAACAAGAUC	-0.958217
LOC_Os03g58100	249475	nad1; rps4	CAGUAACAUCAAAUC	-0.883591
LOC_Os03g58100	249590	nad1; rps4	UUCCAGGAAAUGUUC	-0.876948
LOC_Os03g58100	249601	nad1; rps4	GUGUCGUCUACUUCC	-0.699459
LOC_Os03g58100	249652	nad1	GAAAAAGACUGAUUC	-1.32491
LOC_Os03g58100	249819	nad1	UGCAGGAACUGCUUC	-0.902376
LOC_Os03g58100	249982	nad1	CUUUGACCCAUGUCC	0.0261357
LOC_Os03g58100	250033	nad1	CCGCUUUCGAGCAUC	-0.623254
LOC_Os03g58100	250050	nad1	UUUCGUAAGGAAGCC	0.136366
LOC_Os03g58100	250120	nad1; rps11	AAUGUCCCCCGACUC	0.437806
LOC_Os03g58100	250243	nad1; rps11	GGAUCUACUUAUUUC	-0.935373
LOC_Os03g58100	250515	nad1; rps11	UCAAGAACUUCGUAC	-0.879227
LOC_Os03g58100	250519	nad1; rps11	AAAUUCAAGAACUUC	-0.633109
LOC_Os03g58100	250591	nad1; rps11	UCACAUAGGAUGCCC	0.101325
LOC_Os03g58100	251399	nad1	GUCUUCAAUGGGGUC	-0.346112
LOC_Os03g58100	251954	nad1	UUGUGAUUCAGAACC	-1.07867
LOC_Os03g58100	263160	atp9	AGAAGGAGCUAAAUC	-0.0291653
LOC_Os03g58100	263221	atp9	GGUAUUGGAAACGUC	1.10822
LOC_Os03g58100	263222	atp9	GUAUUGGAAACGUCC	-1.21206
LOC_Os03g58100	263232	atp9	CGUCCUCAGUUCUUC	-0.0344677
LOC_Os03g58100	263331	atp9	UGCAUUGUUUGCCCC	-0.959485
LOC_Os03g58100	263345	atp9	CAAUGAUGGCCUUUC	-0.193767
LOC_Os03g58100	263352	atp9	GGCCUUUCUGAUUUC	-0.665909
LOC_Os03g58100	263363	atp9	UUUCAUUCGUUUUCC	0.115144
LOC_Os03g58100	297075	rpl2	AAUUGCGAUUGCUCC	0.456944
LOC_Os03g58100	297382	rpl2	UUAAGGAGCCAGCCC	0.107501
LOC_Os03g58100	297760	rps19	AGAACAGAGAAAGUC	-1.14087
LOC_Os03g58100	297800	rps19	UAGAUCUUCUAUUUC	-0.465125
LOC_Os03g58100	297810	rps19	AUUUCGCCGGAAUUC	-0.0402924
LOC_Os03g58100	297822	rps19	UUCGUUGAUUGCUCC	-0.780482
LOC_Os03g58100	297847	rps19	ACAAUGGAAAAACUC	-1.00889
LOC_Os03g58100	297848	rps19	CAAUGGAAAAACUCC	-1.14093
LOC_Os03g58100	298830	nad4L	CCAUGUUUCCGAAAC	-1.14308
LOC_Os03g58100	298869	nad4L	UUCUAUGAUCAUCUC	-0.654627
LOC_Os03g58100	298883	nad4L	CUAUUUUAGGUAUUC	-1.04063
LOC_Os03g58100	298923	nad4L	UAUUCUUAUUAUGUC	0.0010964
LOC_Os03g58100	298928	nad4L	UUAUUAUGUCAAUGC	-0.0759706
LOC_Os03g58100	298938	nad4L	AAUGCCAAUUGAAUC	0.396279
LOC_Os03g58100	299007	nad4L	UAUGAUGGGUCAAUC	0.913995
LOC_Os03g58100	299016	nad4L	UCAAUCAUUUGCUUC	-0.64705
LOC_Os03g58100	299025	nad4L	UGCUUCAUUAGUUCC	-0.568993
LOC_Os03g58100	303918	nad1; cob	CAUAACGCCCAUUCC	0.616864
LOC_Os03g58100	303923	nad1; cob	UUUGCCAUAACGCCC	0.285032
LOC_Os03g58100	303961	nad1; cob	CUAUUGGACAAAUUC	-1.15936
LOC_Os03g58100	304060	nad1; cob	GUUUUCGACCGAUUC	0.407506
LOC_Os03g58100	304134	nad1; cob	AGCCGCAAUAGCACC	-0.239608
LOC_Os03g58100	304189	nad1; cob	AUUUCCUACCGAUCC	0.42438
LOC_Os03g58100	304234	nad1; cob	CUGCUAAUCCGAUGC	-1.14568
LOC_Os03g58100	304317	nad1; cob	AGGUCGGGUAGCUUC	0.135363
LOC_Os03g58100	304327	nad1; cob	AGGAUCUUGUAGGUC	-0.435964
LOC_Os03g58100	304362	nad1; cob	GGAUAAAAUAGCUUC	-1.27742
LOC_Os03g58100	304474	nad1; cob	UUUUUAGUCUCCAUC	-0.472103
LOC_Os03g58100	304478	nad1; cob	CGUUUUUUUAGUCUC	-0.228543
LOC_Os03g58100	304623	nad1; cob	UAUAGGAUACGUACC	-0.252823
LOC_Os03g58100	304717	nad1; cob	UUCGUGGUCUAUAUC	-1.12888
LOC_Os03g58100	304744	nad1; cob	UUCUCAUUGUGGUUC	-1.27145
LOC_Os03g58100	304756	nad1; cob	GGGCAAGUAUGUUUC	-1.27837
LOC_Os03g58100	304864	nad1; cob	UUUUAGCUAUGCAUC	-0.447614
LOC_Os03g58100	305822	nad1	CAAUCUCAAAUUAUC	-1.08156
LOC_Os03g58100	314682	nad1	UCCAGCAAUGGGGCC	-0.0896664
LOC_Os03g58100	315061	nad1	CGUUUCAGGUGUUUC	1.31694
LOC_Os03g58100	315077	nad1	UAGCUCGGGUAGUCC	0.686876
LOC_Os03g58100	315086	nad1	CUCUAUCAUUAGCUC	-0.718195
LOC_Os03g58100	315116	nad1	UAAUGGGACUUGGCC	-1.19329
LOC_Os03g58100	315191	nad1	GUAUCAAGGUUCUUC	-0.203314
LOC_Os03g58100	315235	nad1	AGAUCUUCCCAUUUC	-0.967116
LOC_Os03g58100	315280	nad1	CGGUCUAUGCACAUC	-0.926519
LOC_Os03g58100	315929	mat-r	GACUCAAAUAUAGUC	-0.942223
LOC_Os03g58100	315939	mat-r	GUACCCCAAAGACUC	-0.598777
LOC_Os03g58100	315949	mat-r	UAAUCCCAAAGUACC	-0.716961
LOC_Os03g58100	315957	mat-r	GCGGAAUAUAAUCCC	-0.742973
LOC_Os03g58100	317553	mat-r	CAAGUUCUUUUACCC	-1.22123
LOC_Os03g58100	317554	mat-r	CCAAGUUCUUUUACC	-0.621288
LOC_Os03g58100	317642	mat-r	UGGUUUUUGGAAUUC	-0.997646
LOC_Os03g58100	317757	mat-r	AAUGGUACCCGAAUC	0.0902904
LOC_Os03g58100	317763	mat-r	GAUCAGAAUGGUACC	-0.210059
LOC_Os03g58100	317789	mat-r	CCCAUAGAAAAGAUC	-0.816342
LOC_Os03g58100	317805	mat-r	GCUCACAGUAGUUCC	1.59052
LOC_Os03g58100	317832	mat-r	AAAGAAAGAAGGGUC	-0.325893
LOC_Os03g58100	321382	rps1	UAAUAGCGGCAGAUC	-0.188505
LOC_Os03g58100	321510	rps1	CAAAGGAGGUUAUUC	-0.0304201
LOC_Os03g58100	321780	rps1	GAAUAAGGUGGGAUC	-0.304207
LOC_Os03g58100	322084	ccmFn	UGGCUGCCGGAUUUC	-0.832623
LOC_Os03g58100	322307	ccmFn	GAAGAUUUUUAUGGC	-1.2194
LOC_Os03g58100	322342	ccmFn	UCCCGUUCAUAGUUC	-0.55703
LOC_Os03g58100	322355	ccmFn	CCGGAUUGCUAGCUC	0.344628
LOC_Os03g58100	322390	ccmFn	UCCAUGCUGUGUCUC	-1.08328
LOC_Os03g58100	322402	ccmFn	UAUUUUGACUCUUCC	-0.164515
LOC_Os03g58100	322426	ccmFn	UCAUUCUUGGACCUC	-0.748359
LOC_Os03g58100	322469	ccmFn	UAUUAGCCACAGCUC	-0.101198
LOC_Os03g58100	322487	ccmFn	CGUCUUUUAUGCCUC	-0.34699
LOC_Os03g58100	322520	ccmFn	GUGGCUGGUGGUUUC	0.341706
LOC_Os03g58100	322538	ccmFn	AUCAUGAAUUAGGUC	-0.752464
LOC_Os03g58100	322553	ccmFn	GAAGUUGGUGGGCUC	-0.0751835
LOC_Os03g58100	322570	ccmFn	CGUAGGCAUCUCGCC	0.140806
LOC_Os03g58100	322598	ccmFn	GGAUCUUGACAUGUC	-0.0236768
LOC_Os03g58100	322681	ccmFn	AGACACCACUACUUC	-0.651062
LOC_Os03g58100	322913	ccmFn	AUGGAACGCUGCUUC	0.0203532
LOC_Os03g58100	323062	ccmFn	ACAAGAUCCUAUAUC	-0.92111
LOC_Os03g58100	323077	ccmFn	AUCAAAUCCUGUUCC	-0.8979
LOC_Os03g58100	323089	ccmFn	ACCGCUUGCAGAAUC	0.259935
LOC_Os03g58100	323111	ccmFn	GAAAUUUCUUCGUUC	-0.904818
LOC_Os03g58100	323149	ccmFn	CUCUUCUUUCCUAUC	-0.450578
LOC_Os03g58100	323158	ccmFn	UUUGUUUUUCUCUUC	-0.026116
LOC_Os03g58100	323306	ccmFn	AAAUGAGCUUUGCUC	-1.06313
LOC_Os03g58100	323387	ccmFn	UUGAUUCUGAACUUC	-0.764053
LOC_Os03g58100	323484	ccmFn	UUUGUCUCGAACUUC	0.617748
LOC_Os03g58100	323491	ccmFn	UUUUUCCUUUGUCUC	0.245743
LOC_Os03g58100	323500	ccmFn	AACUUUUAUUUUUUC	-0.809038
LOC_Os03g58100	323593	ccmFn	AUGGUGUUGGAUCCC	-1.04317
LOC_Os03g58100	323608	ccmFn	GGGUAGUAUUUUAUC	-0.874528
LOC_Os03g58100	323705	ccmFn	CGUUCCGUCAUAUUC	0.236874
LOC_Os03g58100	323714	ccmFn	UUGGUCUUUCGUUCC	-0.393047
LOC_Os03g58100	323719	ccmFn	UUUCCUUGGUCUUUC	1.01664
LOC_Os03g58100	323735	ccmFn	GGUGCAUUCUUCUUC	-0.444316
LOC_Os03g58100	323758	ccmFn	GUUUGGUGCAGCACC	0.934516
LOC_Os03g58100	323818	ccmFn	UUAUUUGUUAUUUCC	-1.10834
LOC_Os03g58100	323819	ccmFn	AUUAUUUGUUAUUUC	1.22286
LOC_Os03g58100	330634	ccmFc	CUUUUUCAUUACUUC	0.0732364
LOC_Os03g58100	330646	ccmFc	UUCCAUGGUCGUGCC	0.319181
LOC_Os03g58100	330648	ccmFc	CCAUGGUCGUGCCCC	-1.05755
LOC_Os03g58100	330699	ccmFc	UCAGUAGAGAUGUUC	-1.13787
LOC_Os03g58100	330718	ccmFc	UGGUGCCUCUUCUUC	-0.457855
LOC_Os03g58100	330742	ccmFc	UAUAAUUCCUAUUCC	0.0990711
LOC_Os03g58100	330756	ccmFc	CUAUCUCUUUAUUCC	-1.14592
LOC_Os03g58100	330897	ccmFc	GAAAUGCUUUAUUUC	-1.28284
LOC_Os03g58100	330902	ccmFc	GCUUUAUUUCGUUUC	-0.315047
LOC_Os03g58100	330921	ccmFc	CCGUUCUUCAUUUCC	-0.405465
LOC_Os03g58100	330965	ccmFc	UAUUUAGAAUCUUUC	-0.366881
LOC_Os03g58100	330993	ccmFc	GUUUACAAUUCUUUC	0.477279
LOC_Os03g58100	331139	ccmFc	AUAGAAAGAAGGGUC	-0.236879
LOC_Os03g58100	332291	ccmFc	GGCAGAAACUCGUCC	-0.922891
LOC_Os03g58100	332460	ccmFc	ACAUGGACCCACUUC	-0.919014
LOC_Os03g58100	332500	ccmFc	AUUUAUAAACCGUCC	-0.00795776
LOC_Os03g58100	332560	ccmFc	GCCGACCUGUUGCCC	-0.475991
LOC_Os03g58100	332683	ccmFc	AGAUACUUUUUUUCC	-0.777012
LOC_Os03g58100	332730	ccmFc	UAUACAUACAAAUCC	-0.127502
LOC_Os03g58100	332751	ccmFc	GGAUCUAUAUGCUUC	-1.40181
LOC_Os03g58100	332825	ccmFc	UUCUUUUUAGUAUUC	-0.998793
LOC_Os03g58100	332850	ccmFc	UCUGUUGGCUUCAUC	1.07433
LOC_Os03g58100	332906	ccmFc	AGUUGCAUUGGAAUC	0.288669
LOC_Os03g58100	338586	cox1	AUGACAAAUCUGGUC	-0.66276
LOC_Os03g58100	338640	cox1	CUAUAUUUCAUCUUC	-1.20041
LOC_Os03g58100	391782	ccmB	UUCUUGAACAAUUUC	-0.911508
LOC_Os03g58100	391797	ccmB	AUAAGCAGAUCUUCC	0.59326
LOC_Os03g58100	391834	ccmB	UUUUUUAUUCCUCUC	-0.110128
LOC_Os03g58100	391841	ccmB	UUCCUCUCGUAUAUC	-0.229965
LOC_Os03g58100	391882	ccmB	UGAAAAAGAUUUUUC	-0.185785
LOC_Os03g58100	391908	ccmB	AUUUAGGUUCGAUUC	-0.289467
LOC_Os03g58100	391914	ccmB	GUUCGAUUCGGAUCC	-0.361695
LOC_Os03g58100	391933	ccmB	GUUGUUUCCCUUUCC	0.162223
LOC_Os03g58100	391948	ccmB	UCCCGAACCUUUUUC	-0.759443
LOC_Os03g58100	392040	ccmB	AAUUGGUAGGUCACC	-0.128199
LOC_Os03g58100	392058	ccmB	UUAUUCAAAUAAGUC	-0.609646
LOC_Os03g58100	392092	ccmB	CAUGUUACAACUUCC	0.00856778
LOC_Os03g58100	392121	ccmB	GAUCCGGAAUGGAUC	-0.300322
LOC_Os03g58100	392146	ccmB	UCUAUUAGGGAGCCC	1.18307
LOC_Os03g58100	392182	ccmB	UAUUCAUUCUGGUUC	-0.579029
LOC_Os03g58100	392221	ccmB	UGGUUGGAACAGCUC	-0.910198
LOC_Os03g58100	392266	ccmB	GCCCCCAACCGUUUC	-0.308161
LOC_Os03g58100	392268	ccmB	CCCCAACCGUUUCCC	-0.849664
LOC_Os03g58100	392320	ccmB	AUCGAUUGGGUAUUC	0.272491
LOC_Os03g58100	392323	ccmB	GAUUGGGUAUUCCUC	-0.343533
LOC_Os03g58100	392326	ccmB	UGGGUAUUCCUCUCC	-1.12915
LOC_Os03g58100	392350	ccmB	UCUUUAUCCAAUUUC	-0.0490255
LOC_Os03g58100	392365	ccmB	GGUCUCGAUUAGUUC	0.483533
LOC_Os03g58100	403809	nad2	UCUUAGGUGCAUUUC	-0.250355
LOC_Os03g58100	403835	nad2	CACGGAAGCCGGCUC	0.0352253
LOC_Os03g58100	403938	nad2	UAAUGAUCCCGGCUC	-1.18451
LOC_Os03g58100	403944	nad2	UGCUCUUAAUGAUCC	-0.960455
LOC_Os03g58100	403965	nad2	UUCCACUUCCUACUC	-0.458633
LOC_Os03g58100	403997	nad2	GAGGUUUGAUGCUUC	0.131924
LOC_Os03g58100	404024	nad2	GAUGUGUUUCGAUUC	-0.352555
LOC_Os03g58100	404029	nad2	AUUUCGAUGUGUUUC	-0.421469
LOC_Os03g58100	404239	nad2	CGAAGAAGUUAUCAC	0.0108442
LOC_Os03g58100	404435	nad2	GACUUUUAUUUUUCC	-0.809038
LOC_Os03g58100	405516	nad2	UUUUUUAGCGGUUUC	0.931879
LOC_Os03g58100	46680	rps7	CUUAGAGAAAUGUUC	0.0534946
LOC_Os03g58100	46735	rps7	CUAUUCGUUGGAUCC	-0.787471
LOC_Os03g58100	46871	rps7	GAACGCGAUGUAAUC	-0.457471
LOC_Os03g58100	59831	nad6	UGGUGGGAAAUGUUC	-0.812603
LOC_Os03g58100	59946	nad6	AGCUAUUGCCGUUUC	0.121602
LOC_Os03g58100	60733	ccmC	UAUUCAUCUUGUUUC	-0.20007
LOC_Os03g58100	60775	ccmC	UGUGGGGUACCUUUC	-0.289723
LOC_Os03g58100	60802	ccmC	UGACUGGGGGAUUUC	-0.200917
LOC_Os03g58100	60834	ccmC	AAUUGGUGCUUUUUC	0.882092
LOC_Os03g58100	60897	ccmC	CAGUUCCUUGUUCCC	-0.475856
LOC_Os03g58100	60906	ccmC	AGCUAUAAACAGUUC	-0.822305
LOC_Os03g58100	60949	ccmC	AUGUUCCUGCGGCUC	-0.504282
LOC_Os03g58100	60954	ccmC	UGUACAUGUUCCUGC	0.910111
LOC_Os03g58100	60972	ccmC	AAAUUCUCGUAUUUC	-0.596003
LOC_Os03g58100	61018	ccmC	UUCAUUUAAGUCUUC	-0.688516
LOC_Os03g58100	61030	ccmC	CAGCGAUGGCUAUUC	0.201246
LOC_Os03g58100	61057	ccmC	UUCUCAUUGGAUCUC	-1.17392
LOC_Os03g58100	61497	orf183	AAAUGAAUCAUUGUC	-1.38906
LOC_Os03g58100	78989	orfX	UGACAUGGUUUACGC	0.0242894
LOC_Os03g58100	79025	orfX	GAAUCCGUUCCGUUC	-0.770572
LOC_Os03g58100	79030	orfX	AGUUCGAAUCCGUUC	-0.120644
LOC_Os03g58100	79052	orfX	CACCGGAAACUUUUC	-0.851966
LOC_Os03g58100	79063	orfX	AUGGAAUUUCGCACC	-1.04713
LOC_Os03g58100	85968	nad7	AGGUAUCAAGAGGUC	-0.813411
LOC_Os03g58100	86070	nad7	AGUAUUAUUGACCCC	-0.0672816
LOC_Os03g58100	86919	nad7	CAUUGUGCAAUGUCC	0.14095
LOC_Os03g58100	86986	nad7	GUACCAGAGGAGAUC	-1.1991
LOC_Os03g58100	87016	nad7	AUGACCAAUCGGAUC	-0.0950659
LOC_Os03g58100	87021	nad7	UGUUCAUGACCAAUC	0.762328
LOC_Os03g58100	87057	nad7	GGUAUGCUGGGAUUC	-0.385356
LOC_Os03g58100	87186	nad7	AUGAAGGGAAACUCC	0.305237
LOC_Os03g58100	88072	nad7	UAAUGUUAAGAGGUC	-1.03686
LOC_Os03g58100	88173	nad7	AUUAGAAGAGAUGUC	1.04121
LOC_Os03g58100	88217	nad7	GAUAUUGAUUCCUCC	0.0475668
LOC_Os03g58100	88218	nad7	AGAUAUUGAUUCCUC	-0.0994595
LOC_Os03g58100	88306	nad7	UCUAUGAAAGAGUCC	-0.0100887
LOC_Os03g58100	88368	nad7	GGAUGUGGGAGCAUC	-0.0200702
LOC_Os03g58100	88398	nad7	UCAUUCACUUGCUUC	-0.480172
LOC_Os03g58100	89022	nad7	CAUUUCCAACGCCUC	0.319223
LOC_Os03g58100	89555	nad7	GUGUGUCGGAGAUAC	0.364029
LOC_Os03g58100	89852	nad7	UUAUUUUGAUCGUUC	-0.0844468
LOC_Os03g58100	209398	Intergenic	GCAUGCGUAGGCUUC	-0.742376
LOC_Os03g58100	210992	Intergenic	CUACCUUCUUGUUCC	-0.921317
LOC_Os03g58100	212002	Intergenic	CAACGAAUAUACAUC	-1.41361
LOC_Os03g58100	212218	Intergenic	AUCAUGUUGCUCCUC	-0.963051
LOC_Os03g58100	330373	Intergenic	UAAUAUUAUAUUACC	-1.00061
LOC_Os03g58100	330581	Intergenic	GGAGAAGCUCAAAUC	-1.05936
LOC_Os03g58100	338513	Intergenic	GUAUCAAGGUUCUUC	-0.203314
LOC_Os03g58100	390997	Intergenic	GUACUUAUCCCUUUC	-1.2188
LOC_Os03g58100	391437	Intergenic	CAUUUCAGAACGAUC	1.37633
LOC_Os03g58100	391477	Intergenic	CAGUUCUUGCAUUUC	-0.505083
LOC_Os03g58100	391548	Intergenic	UAGAUAGAGAAGGAC	-0.862659
LOC_Os03g58100	392488	Intergenic	UUGACUUCCCGCACC	-0.554457
LOC_Os03g60690	141901	orf288	UGUUGUUCUUUC	-0.769793
LOC_Os03g60690	141977	orf288	UUUUCGUAUCAC	1.44637
LOC_Os03g60690	141979	orf288	GGUUUUCGUAUC	-1.15637
LOC_Os03g60690	174604	rpl16	GGGACAAAUCCC	0.0157817
LOC_Os03g60690	174670	rpl16	GGCGCAUAAACC	0.196365
LOC_Os03g60690	174676	rpl16	UAAACCAUGUUC	-0.129103
LOC_Os03g60690	198992	nad4	GUAGUCUUGUGC	-0.364234
LOC_Os03g60690	199254	nad4	AGGAAACUGUAC	-1.29828
LOC_Os03g60690	200457	nad4	CCCAUGUUUCCC	0.951457
LOC_Os03g60690	204449	nad4	CAGAGAAGUUUC	-0.974133
LOC_Os03g60690	205425	nad4	CAAUAUUGGAUC	-0.982008
LOC_Os03g60690	212426	cox2	GAUUCUUCGUUC	-0.704594
LOC_Os03g60690	212442	cox2	GAAUGUCGAUUC	-0.990815
LOC_Os03g60690	212445	cox2	UGUCGAUUCCUC	-0.795943
LOC_Os03g60690	212489	cox2	GCAAUUAGGAUC	-0.483156
LOC_Os03g60690	212556	cox2	UUUUUCUUCCUC	-0.469419
LOC_Os03g60690	212579	cox2	GGUUUUCGUAUC	-1.15637
LOC_Os03g60690	212581	cox2	UUUUCGUAUCAC	1.44637
LOC_Os03g60690	212671	cox2	UCGAAAUUAUUC	-0.0749833
LOC_Os03g60690	212797	cox2	AUCAAUGGUAUC	-1.23172
LOC_Os03g60690	226263	atp6	UGAAUUUCGAUC	-0.322636
LOC_Os03g60690	231575	nad5	AGAUUCUAGAUC	-0.612491
LOC_Os03g60690	231615	nad5	UGACCUUUUCUC	-0.150436
LOC_Os03g60690	231617	nad5	UGUGACCUUUUC	-0.677836
LOC_Os03g60690	231633	nad5	UUGGUUCAACUC	0.327818
LOC_Os03g60690	231638	nad5	GUUACUUGGUUC	-0.697273
LOC_Os03g60690	232600	nad5	UCAAAGUGGAUC	1.0723
LOC_Os03g60690	232719	nad5	UUCCUGCGUUUC	0.966736
LOC_Os03g60690	232870	nad5	UUCAGGUGCUUC	0.896632
LOC_Os03g60690	232879	nad5	GUUUAGUACUUC	0.781812
LOC_Os03g60690	232909	nad5	UCCAACCAUUAC	0.425983
LOC_Os03g60690	239915	nad1	GGAAGCUGAAUC	-0.811448
LOC_Os03g60690	239942	nad1	UCGAGCUCCGUC	0.0654867
LOC_Os03g60690	239973	nad1	UGUUCUUUAUUC	-0.470151
LOC_Os03g60690	239995	nad1	CCCUUGUUCCCC	0.929996
LOC_Os03g60690	240014	nad1	GCAGAUAUGGUC	-0.431234
LOC_Os03g60690	240050	nad1	UCCCUGUAAUUC	1.83031
LOC_Os03g60690	240058	nad1	UGUGUAGGUCCC	-0.698052
LOC_Os03g60690	240060	nad1	UAUGUGUAGGUC	1.21613
LOC_Os03g60690	241531	nad1	CUCAAAUGGUCC	-0.761418
LOC_Os03g60690	241587	nad1	UUGGGAACGUCC	-0.223044
LOC_Os03g60690	242555	nad1; rps13	UCAAGAUGGAUC	-0.222121
LOC_Os03g60690	242586	nad1; rps13	UUUCUAUUUCUC	-0.525642
LOC_Os03g60690	242742	nad1; rps13	CCAUUCAGCUUC	-0.483415
LOC_Os03g60690	242786	nad1; rps13	CAGAAUUGCCUC	-0.897462
LOC_Os03g60690	242816	nad1; rps13	AGGAGCUAGAUC	-0.663096
LOC_Os03g60690	242828	nad1; rps13	GUCAUAUAUCUC	-0.0012322
LOC_Os03g60690	242837	nad1; rps13	AUAAAGAAUGUC	0.541572
LOC_Os03g60690	244662	nad1	UAACAUAAGAUC	-0.0842307
LOC_Os03g60690	248316	nad1	AGAGGUCAGAUC	-0.791227
LOC_Os03g60690	248321	nad1	AGGAAAGAGGUC	-0.797005
LOC_Os03g60690	248359	nad1	ACUGAAUUGGUC	-1.11125
LOC_Os03g60690	248397	nad1	UUAGACUUUUUC	-0.179385
LOC_Os03g60690	248612	nad1; rps4	ACCUUCCUCUUC	-0.743339
LOC_Os03g60690	248617	nad1; rps4	UCCAAACCUUCC	-0.0813654
LOC_Os03g60690	248626	nad1; rps4	AUUGAAAGAUCC	-1.4913
LOC_Os03g60690	248677	nad1; rps4	AGCUGUGGUAUC	-1.39849
LOC_Os03g60690	248702	nad1; rps4	CGGAGGUGAAUC	0.376397
LOC_Os03g60690	248713	nad1; rps4	UACUCAUUAUUC	-0.0953084
LOC_Os03g60690	248742	nad1; rps4	AAGAUAAGAAUC	-1.24069
LOC_Os03g60690	248772	nad1; rps4	ACCUAUUGCUCC	-0.964778
LOC_Os03g60690	248781	nad1; rps4	AGAAAUUCGACC	-1.23329
LOC_Os03g60690	248910	nad1; rps4	UUGUUUCAUUUC	0.203338
LOC_Os03g60690	249090	nad1; rps4	ACAGAAUGGUUC	-0.894601
LOC_Os03g60690	249157	nad1; rps4	UAUCGACAUAUC	-0.371346
LOC_Os03g60690	249165	nad1; rps4	UCUUUCUAUAUC	0.247503
LOC_Os03g60690	249304	nad1; rps4	AGCAAGGCAGCC	0.0664368
LOC_Os03g60690	249349	nad1; rps4	GGACGUGAUUCC	-0.396639
LOC_Os03g60690	249361	nad1; rps4	AGAAACAAGAUC	-0.792448
LOC_Os03g60690	249475	nad1; rps4	UAACAUCAAAUC	-0.0805583
LOC_Os03g60690	249590	nad1; rps4	CAGGAAAUGUUC	-0.787061
LOC_Os03g60690	249601	nad1; rps4	UCGUCUACUUCC	0.237167
LOC_Os03g60690	249652	nad1	AAAGACUGAUUC	-1.16393
LOC_Os03g60690	249819	nad1	AGGAACUGCUUC	-1.21402
LOC_Os03g60690	249982	nad1	UGACCCAUGUCC	-0.131554
LOC_Os03g60690	250033	nad1	CUUUCGAGCAUC	0.424909
LOC_Os03g60690	250050	nad1	CGUAAGGAAGCC	0.535339
LOC_Os03g60690	250120	nad1; rps11	GUCCCCCGACUC	-0.312244
LOC_Os03g60690	250243	nad1; rps11	UCUACUUAUUUC	0.403384
LOC_Os03g60690	250515	nad1; rps11	AGAACUUCGUAC	-0.878566
LOC_Os03g60690	250519	nad1; rps11	UUCAAGAACUUC	1.39145
LOC_Os03g60690	250591	nad1; rps11	CAUAGGAUGCCC	0.0303934
LOC_Os03g60690	251399	nad1	UUCAAUGGGGUC	-0.446063
LOC_Os03g60690	251954	nad1	UGAUUCAGAACC	-0.464346
LOC_Os03g60690	263160	atp9	AGGAGCUAAAUC	-0.663096
LOC_Os03g60690	263221	atp9	AUUGGAAACGUC	-0.940376
LOC_Os03g60690	263222	atp9	UUGGAAACGUCC	-0.212884
LOC_Os03g60690	263232	atp9	CCUCAGUUCUUC	0.47941
LOC_Os03g60690	263331	atp9	AUUGUUUGCCCC	-1.2998
LOC_Os03g60690	263345	atp9	UGAUGGCCUUUC	0.742175
LOC_Os03g60690	263352	atp9	CUUUCUGAUUUC	-0.290431
LOC_Os03g60690	263363	atp9	CAUUCGUUUUCC	0.45024
LOC_Os03g60690	297075	rpl2	UGCGAUUGCUCC	-0.419519
LOC_Os03g60690	297382	rpl2	AGGAGCCAGCCC	-0.735852
LOC_Os03g60690	297760	rps19	ACAGAGAAAGUC	0.874319
LOC_Os03g60690	297800	rps19	AUCUUCUAUUUC	-0.413119
LOC_Os03g60690	297810	rps19	UCGCCGGAAUUC	2.00022
LOC_Os03g60690	297822	rps19	GUUGAUUGCUCC	-0.948974
LOC_Os03g60690	297847	rps19	AUGGAAAAACUC	-0.576587
LOC_Os03g60690	297848	rps19	UGGAAAAACUCC	-0.0290979
LOC_Os03g60690	298830	nad4L	UGUUUCCGAAAC	-0.751219
LOC_Os03g60690	298869	nad4L	UAUGAUCAUCUC	-0.275793
LOC_Os03g60690	298883	nad4L	UUUUAGGUAUUC	0.545783
LOC_Os03g60690	298923	nad4L	UCUUAUUAUGUC	0.0272024
LOC_Os03g60690	298928	nad4L	UUAUGUCAAUGC	0.00510279
LOC_Os03g60690	298938	nad4L	GCCAAUUGAAUC	-0.467498
LOC_Os03g60690	299007	nad4L	GAUGGGUCAAUC	0.349185
LOC_Os03g60690	299016	nad4L	AUCAUUUGCUUC	-1.04806
LOC_Os03g60690	299025	nad4L	UUCAUUAGUUCC	-0.338824
LOC_Os03g60690	303918	nad1; cob	AACGCCCAUUCC	-0.256657
LOC_Os03g60690	303923	nad1; cob	GCCAUAACGCCC	-0.269887
LOC_Os03g60690	303961	nad1; cob	UUGGACAAAUUC	0.294465
LOC_Os03g60690	304060	nad1; cob	UUCGACCGAUUC	-0.261814
LOC_Os03g60690	304134	nad1; cob	CGCAAUAGCACC	-0.982914
LOC_Os03g60690	304189	nad1; cob	UCCUACCGAUCC	-0.156565
LOC_Os03g60690	304234	nad1; cob	CUAAUCCGAUGC	-0.68801
LOC_Os03g60690	304317	nad1; cob	UCGGGUAGCUUC	-0.142363
LOC_Os03g60690	304327	nad1; cob	AUCUUGUAGGUC	0.785749
LOC_Os03g60690	304362	nad1; cob	UAAAAUAGCUUC	-0.653026
LOC_Os03g60690	304474	nad1; cob	UUAGUCUCCAUC	0.0108435
LOC_Os03g60690	304478	nad1; cob	UUUUUUAGUCUC	-0.71505
LOC_Os03g60690	304623	nad1; cob	AGGAUACGUACC	-1.24718
LOC_Os03g60690	304717	nad1; cob	GUGGUCUAUAUC	0.186043
LOC_Os03g60690	304744	nad1; cob	UCAUUGUGGUUC	1.17583
LOC_Os03g60690	304756	nad1; cob	CAAGUAUGUUUC	-0.722619
LOC_Os03g60690	304864	nad1; cob	UAGCUAUGCAUC	-0.370897
LOC_Os03g60690	305822	nad1	UCUCAAAUUAUC	-0.497331
LOC_Os03g60690	314682	nad1	AGCAAUGGGGCC	-1.36687
LOC_Os03g60690	315061	nad1	UUCAGGUGUUUC	0.896632
LOC_Os03g60690	315077	nad1	CUCGGGUAGUCC	1.17679
LOC_Os03g60690	315086	nad1	UAUCAUUAGCUC	-0.298348
LOC_Os03g60690	315116	nad1	UGGGACUUGGCC	-0.251452
LOC_Os03g60690	315191	nad1	UCAAGGUUCUUC	1.13603
LOC_Os03g60690	315235	nad1	UCUUCCCAUUUC	0.404477
LOC_Os03g60690	315280	nad1	UCUAUGCACAUC	1.39508
LOC_Os03g60690	315929	mat-r	UCAAAUAUAGUC	-0.224413
LOC_Os03g60690	315939	mat-r	CCCCAAAGACUC	-0.600408
LOC_Os03g60690	315949	mat-r	UCCCAAAGUACC	-0.21646
LOC_Os03g60690	315957	mat-r	GAAUAUAAUCCC	-0.423241
LOC_Os03g60690	317553	mat-r	GUUCUUUUACCC	-0.845399
LOC_Os03g60690	317554	mat-r	AGUUCUUUUACC	-1.25581
LOC_Os03g60690	317642	mat-r	UUUUUGGAAUUC	1.15797
LOC_Os03g60690	317757	mat-r	GGUACCCGAAUC	-0.809869
LOC_Os03g60690	317763	mat-r	CAGAAUGGUACC	-0.956139
LOC_Os03g60690	317789	mat-r	AUAGAAAAGAUC	-0.639671
LOC_Os03g60690	317805	mat-r	CACAGUAGUUCC	-0.982914
LOC_Os03g60690	317832	mat-r	GAAAGAAGGGUC	-0.963109
LOC_Os03g60690	321382	rps1	UAGCGGCAGAUC	1.26654
LOC_Os03g60690	321510	rps1	AGGAGGUUAUUC	0.0485795
LOC_Os03g60690	321780	rps1	UAAGGUGGGAUC	-0.542415
LOC_Os03g60690	322084	ccmFn	CUGCCGGAUUUC	1.38655
LOC_Os03g60690	322307	ccmFn	GAUUUUUAUGGC	-0.512367
LOC_Os03g60690	322342	ccmFn	CGUUCAUAGUUC	-0.356988
LOC_Os03g60690	322355	ccmFn	GAUUGCUAGCUC	-0.552208
LOC_Os03g60690	322390	ccmFn	AUGCUGUGUCUC	0.252696
LOC_Os03g60690	322402	ccmFn	UUUGACUCUUCC	-0.404692
LOC_Os03g60690	322426	ccmFn	UUCUUGGACCUC	1.51273
LOC_Os03g60690	322469	ccmFn	UAGCCACAGCUC	0.347163
LOC_Os03g60690	322487	ccmFn	CUUUUAUGCCUC	-1.01265
LOC_Os03g60690	322520	ccmFn	GCUGGUGGUUUC	-0.788081
LOC_Os03g60690	322538	ccmFn	AUGAAUUAGGUC	-0.613096
LOC_Os03g60690	322553	ccmFn	GUUGGUGGGCUC	-1.01781
LOC_Os03g60690	322570	ccmFn	AGGCAUCUCGCC	-1.30049
LOC_Os03g60690	322598	ccmFn	UCUUGACAUGUC	-0.0457957
LOC_Os03g60690	322681	ccmFn	CACCACUACUUC	-0.232221
LOC_Os03g60690	322913	ccmFn	GAACGCUGCUUC	-0.79358
LOC_Os03g60690	323062	ccmFn	AGAUCCUAUAUC	-0.382762
LOC_Os03g60690	323077	ccmFn	AAAUCCUGUUCC	-0.933688
LOC_Os03g60690	323089	ccmFn	GCUUGCAGAAUC	-0.835002
LOC_Os03g60690	323111	ccmFn	AUUUCUUCGUUC	-1.05542
LOC_Os03g60690	323149	ccmFn	UUCUUUCCUAUC	-0.217482
LOC_Os03g60690	323158	ccmFn	GUUUUUCUCUUC	-0.947325
LOC_Os03g60690	323306	ccmFn	UGAGCUUUGCUC	-0.0551258
LOC_Os03g60690	323387	ccmFn	AUUCUGAACUUC	0.383726
LOC_Os03g60690	323484	ccmFn	GUCUCGAACUUC	1.41487
LOC_Os03g60690	323491	ccmFn	UUCCUUUGUCUC	-0.254687
LOC_Os03g60690	323500	ccmFn	UUUUAUUUUUUC	-0.68972
LOC_Os03g60690	323593	ccmFn	GUGUUGGAUCCC	1.20176
LOC_Os03g60690	323608	ccmFn	UAGUAUUUUAUC	-0.461082
LOC_Os03g60690	323705	ccmFn	UCCGUCAUAUUC	0.163127
LOC_Os03g60690	323714	ccmFn	GUCUUUCGUUCC	-0.666453
LOC_Os03g60690	323719	ccmFn	CCUUGGUCUUUC	0.505317
LOC_Os03g60690	323735	ccmFn	GCAUUCUUCUUC	-0.258985
LOC_Os03g60690	323758	ccmFn	UGGUGCAGCACC	-0.536413
LOC_Os03g60690	323818	ccmFn	UUUGUUAUUUCC	-0.516677
LOC_Os03g60690	323819	ccmFn	AUUUGUUAUUUC	-0.998346
LOC_Os03g60690	330634	ccmFc	UUUCAUUACUUC	-0.173357
LOC_Os03g60690	330646	ccmFc	CAUGGUCGUGCC	-1.23099
LOC_Os03g60690	330648	ccmFc	UGGUCGUGCCCC	1.10376
LOC_Os03g60690	330699	ccmFc	GUAGAGAUGUUC	0.633216
LOC_Os03g60690	330718	ccmFc	UGCCUCUUCUUC	-0.220635
LOC_Os03g60690	330742	ccmFc	AAUUCCUAUUCC	-0.663147
LOC_Os03g60690	330756	ccmFc	UCUCUUUAUUCC	0.181363
LOC_Os03g60690	330897	ccmFc	AUGCUUUAUUUC	-0.480396
LOC_Os03g60690	330902	ccmFc	UUAUUUCGUUUC	-0.420833
LOC_Os03g60690	330921	ccmFc	UUCUUCAUUUCC	-0.191082
LOC_Os03g60690	330965	ccmFc	UUAGAAUCUUUC	-0.19954
LOC_Os03g60690	330993	ccmFc	UACAAUUCUUUC	-0.373247
LOC_Os03g60690	331139	ccmFc	GAAAGAAGGGUC	-0.963109
LOC_Os03g60690	332291	ccmFc	AGAAACUCGUCC	-1.13798
LOC_Os03g60690	332460	ccmFc	UGGACCCACUUC	0.414687
LOC_Os03g60690	332500	ccmFc	UAUAAACCGUCC	-0.79085
LOC_Os03g60690	332560	ccmFc	GACCUGUUGCCC	0.678554
LOC_Os03g60690	332683	ccmFc	UACUUUUUUUCC	-0.334955
LOC_Os03g60690	332730	ccmFc	ACAUACAAAUCC	-0.44903
LOC_Os03g60690	332751	ccmFc	UCUAUAUGCUUC	-0.377515
LOC_Os03g60690	332825	ccmFc	UUUUUAGUAUUC	-0.613487
LOC_Os03g60690	332850	ccmFc	GUUGGCUUCAUC	-0.78993
LOC_Os03g60690	332906	ccmFc	UGCAUUGGAAUC	-0.456223
LOC_Os03g60690	338586	cox1	ACAAAUCUGGUC	-1.0064
LOC_Os03g60690	338640	cox1	UAUUUCAUCUUC	-0.670838
LOC_Os03g60690	391782	ccmB	UUGAACAAUUUC	0.191446
LOC_Os03g60690	391797	ccmB	AGCAGAUCUUCC	-1.16931
LOC_Os03g60690	391834	ccmB	UUUAUUCCUCUC	-0.550786
LOC_Os03g60690	391841	ccmB	CUCUCGUAUAUC	1.41719
LOC_Os03g60690	391882	ccmB	AAAAGAUUUUUC	-1.28861
LOC_Os03g60690	391908	ccmB	UAGGUUCGAUUC	-0.35826
LOC_Os03g60690	391914	ccmB	CGAUUCGGAUCC	-0.830543
LOC_Os03g60690	391933	ccmB	GUUUCCCUUUCC	-0.622286
LOC_Os03g60690	391948	ccmB	CGAACCUUUUUC	-0.446783
LOC_Os03g60690	392040	ccmB	UGGUAGGUCACC	0.764261
LOC_Os03g60690	392058	ccmB	UUCAAAUAAGUC	0.183617
LOC_Os03g60690	392092	ccmB	GUUACAACUUCC	-0.624652
LOC_Os03g60690	392121	ccmB	CCGGAAUGGAUC	-0.429806
LOC_Os03g60690	392146	ccmB	AUUAGGGAGCCC	0.258619
LOC_Os03g60690	392182	ccmB	UCAUUCUGGUUC	-0.0230384
LOC_Os03g60690	392221	ccmB	UUGGAACAGCUC	0.212744
LOC_Os03g60690	392266	ccmB	CCCAACCGUUUC	-0.519052
LOC_Os03g60690	392268	ccmB	CAACCGUUUCCC	0.769955
LOC_Os03g60690	392320	ccmB	GAUUGGGUAUUC	0.100792
LOC_Os03g60690	392323	ccmB	UGGGUAUUCCUC	-0.211853
LOC_Os03g60690	392326	ccmB	GUAUUCCUCUCC	-0.56147
LOC_Os03g60690	392350	ccmB	UUAUCCAAUUUC	0.46162
LOC_Os03g60690	392365	ccmB	CUCGAUUAGUUC	-0.10723
LOC_Os03g60690	403809	nad2	UAGGUGCAUUUC	1.49701
LOC_Os03g60690	403835	nad2	GGAAGCCGGCUC	-0.884204
LOC_Os03g60690	403938	nad2	UGAUCCCGGCUC	-0.230945
LOC_Os03g60690	403944	nad2	UCUUAAUGAUCC	-0.523967
LOC_Os03g60690	403965	nad2	CACUUCCUACUC	-0.696348
LOC_Os03g60690	403997	nad2	GUUUGAUGCUUC	-1.0737
LOC_Os03g60690	404024	nad2	GUGUUUCGAUUC	-0.667589
LOC_Os03g60690	404029	nad2	UCGAUGUGUUUC	1.26038
LOC_Os03g60690	404239	nad2	AGAAGUUAUCAC	-0.82149
LOC_Os03g60690	404435	nad2	UUUUAUUUUUCC	-0.68972
LOC_Os03g60690	405516	nad2	UUUAGCGGUUUC	-0.715678
LOC_Os03g60690	46680	rps7	AGAGAAAUGUUC	-1.26202
LOC_Os03g60690	46735	rps7	UUCGUUGGAUCC	-0.218053
LOC_Os03g60690	46871	rps7	CGCGAUGUAAUC	-0.78825
LOC_Os03g60690	59831	nad6	UGGGAAAUGUUC	-0.413272
LOC_Os03g60690	59946	nad6	UAUUGCCGUUUC	-0.87621
LOC_Os03g60690	60733	ccmC	UCAUCUUGUUUC	0.11138
LOC_Os03g60690	60775	ccmC	GGGGUACCUUUC	-0.529212
LOC_Os03g60690	60802	ccmC	CUGGGGGAUUUC	1.11698
LOC_Os03g60690	60834	ccmC	UGGUGCUUUUUC	-0.386092
LOC_Os03g60690	60897	ccmC	UUCCUUGUUCCC	-0.23947
LOC_Os03g60690	60906	ccmC	UAUAAACAGUUC	-0.368894
LOC_Os03g60690	60949	ccmC	UUCCUGCGGCUC	0.966736
LOC_Os03g60690	60954	ccmC	ACAUGUUCCUGC	-0.900028
LOC_Os03g60690	60972	ccmC	UUCUCGUAUUUC	1.80114
LOC_Os03g60690	61018	ccmC	AUUUAAGUCUUC	-1.52414
LOC_Os03g60690	61030	ccmC	CGAUGGCUAUUC	0.292989
LOC_Os03g60690	61057	ccmC	UCAUUGGAUCUC	1.67824
LOC_Os03g60690	61497	orf183	UGAAUCAUUGUC	-0.368991
LOC_Os03g60690	78989	orfX	CAUGGUUUACGC	-1.08434
LOC_Os03g60690	79025	orfX	UCCGUUCCGUUC	0.136727
LOC_Os03g60690	79030	orfX	UCGAAUCCGUUC	-0.0924191
LOC_Os03g60690	79052	orfX	CGGAAACUUUUC	-0.896567
LOC_Os03g60690	79063	orfX	GAAUUUCGCACC	-0.855664
LOC_Os03g60690	85968	nad7	UAUCAAGAGGUC	-0.347106
LOC_Os03g60690	86070	nad7	AUUAUUGACCCC	-0.90041
LOC_Os03g60690	86919	nad7	UGUGCAAUGUCC	-0.412181
LOC_Os03g60690	86986	nad7	CCAGAGGAGAUC	1.29378
LOC_Os03g60690	87016	nad7	ACCAAUCGGAUC	-1.01607
LOC_Os03g60690	87021	nad7	UCAUGACCAAUC	-0.177207
LOC_Os03g60690	87057	nad7	AUGCUGGGAUUC	0.19402
LOC_Os03g60690	87186	nad7	AAGGGAAACUCC	-0.711738
LOC_Os03g60690	88072	nad7	UGUUAAGAGGUC	-0.386436
LOC_Os03g60690	88173	nad7	AGAAGAGAUGUC	-0.870249
LOC_Os03g60690	88217	nad7	AUUGAUUCCUCC	-1.28566
LOC_Os03g60690	88218	nad7	UAUUGAUUCCUC	-0.814953
LOC_Os03g60690	88306	nad7	AUGAAAGAGUCC	-0.661854
LOC_Os03g60690	88368	nad7	UGUGGGAGCAUC	0.433307
LOC_Os03g60690	88398	nad7	UUCACUUGCUUC	-0.0326671
LOC_Os03g60690	89022	nad7	UUCCAACGCCUC	-0.442517
LOC_Os03g60690	89555	nad7	UGUCGGAGAUAC	0.337997
LOC_Os03g60690	89852	nad7	UUUUGAUCGUUC	-0.624725
LOC_Os03g60690	209398	Intergenic	UGCGUAGGCUUC	-0.343287
LOC_Os03g60690	210992	Intergenic	CCUUCUUGUUCC	-0.563113
LOC_Os03g60690	212002	Intergenic	CGAAUAUACAUC	-0.274711
LOC_Os03g60690	212218	Intergenic	AUGUUGCUCCUC	0.224664
LOC_Os03g60690	330373	Intergenic	UAUUAUAUUACC	-0.891139
LOC_Os03g60690	330581	Intergenic	GAAGCUCAAAUC	0.0596315
LOC_Os03g60690	338513	Intergenic	UCAAGGUUCUUC	1.13603
LOC_Os03g60690	390997	Intergenic	CUUAUCCCUUUC	-0.839424
LOC_Os03g60690	391437	Intergenic	UUCAGAACGAUC	-0.324927
LOC_Os03g60690	391477	Intergenic	UUCUUGCAUUUC	1.49865
LOC_Os03g60690	391548	Intergenic	AUAGAGAAGGAC	0.64459
LOC_Os03g60690	392488	Intergenic	ACUUCCCGCACC	-0.942269
LOC_Os03g62400	141901	orf288	ACUACUUUUGUUGUUCUUUC	-3.34689
LOC_Os03g62400	141977	orf288	GAUUUUGGUUUUCGUAUCAC	-2.86502
LOC_Os03g62400	141979	orf288	CUGAUUUUGGUUUUCGUAUC	0.365367
LOC_Os03g62400	174604	rpl16	GUGUCCACGGGACAAAUCCC	2.8773
LOC_Os03g62400	174670	rpl16	AGAUUAGCGGCGCAUAAACC	0.23542
LOC_Os03g62400	174676	rpl16	GCGGCGCAUAAACCAUGUUC	-2.58726
LOC_Os03g62400	198992	nad4	GAAGAGGGGUAGUCUUGUGC	-2.75428
LOC_Os03g62400	199254	nad4	AAAAAUAAAGGAAACUGUAC	0.188405
LOC_Os03g62400	200457	nad4	UUUCAAUACCCAUGUUUCCC	-0.729249
LOC_Os03g62400	204449	nad4	CUAAAUGGCAGAGAAGUUUC	-0.672344
LOC_Os03g62400	205425	nad4	GCACCGGUCAAUAUUGGAUC	-3.79064
LOC_Os03g62400	212426	cox2	AUUCCAAUGAUUCUUCGUUC	-1.65673
LOC_Os03g62400	212442	cox2	GUUCAUUAGAAUGUCGAUUC	-3.50058
LOC_Os03g62400	212445	cox2	CAUUAGAAUGUCGAUUCCUC	-0.261435
LOC_Os03g62400	212489	cox2	GAACCAUGGCAAUUAGGAUC	-2.4214
LOC_Os03g62400	212556	cox2	ACGAUAUCUUUUUCUUCCUC	-1.05688
LOC_Os03g62400	212579	cox2	CUGAUUUUGGUUUUCGUAUC	0.365367
LOC_Os03g62400	212581	cox2	GAUUUUGGUUUUCGUAUCAC	-2.86502
LOC_Os03g62400	212671	cox2	AACUACUAUCGAAAUUAUUC	-1.78405
LOC_Os03g62400	212797	cox2	UAUUGGACAUCAAUGGUAUC	-0.448639
LOC_Os03g62400	226263	atp6	AAUUCCAAUGAAUUUCGAUC	-0.0870035
LOC_Os03g62400	231575	nad5	UCUUGGGUAGAUUCUAGAUC	-0.252819
LOC_Os03g62400	231615	nad5	UCCAUUUGUGACCUUUUCUC	-0.0768498
LOC_Os03g62400	231617	nad5	ACUCCAUUUGUGACCUUUUC	-2.76761
LOC_Os03g62400	231633	nad5	AAUGUUACUUGGUUCAACUC	0.750996
LOC_Os03g62400	231638	nad5	UUUGCAAUGUUACUUGGUUC	0.245803
LOC_Os03g62400	232600	nad5	AGUCAACUUCAAAGUGGAUC	-3.09994
LOC_Os03g62400	232719	nad5	UCAGAUCGUUCCUGCGUUUC	-1.45369
LOC_Os03g62400	232870	nad5	UUUAGUACUUCAGGUGCUUC	0.237387
LOC_Os03g62400	232879	nad5	CCUAUUCUGUUUAGUACUUC	-2.48732
LOC_Os03g62400	232909	nad5	UUUGCUGCUCCAACCAUUAC	-1.4127
LOC_Os03g62400	239915	nad1	CCAGAAGCGGAAGCUGAAUC	-1.09344
LOC_Os03g62400	239942	nad1	GAAACUAAUCGAGCUCCGUC	-2.03127
LOC_Os03g62400	239973	nad1	AUUGGUUAUGUUCUUUAUUC	-1.52986
LOC_Os03g62400	239995	nad1	CCGGUAUUCCCUUGUUCCCC	-1.49683
LOC_Os03g62400	240014	nad1	GCGCAAAAGCAGAUAUGGUC	-2.77544
LOC_Os03g62400	240050	nad1	UGUGUAGGUCCCUGUAAUUC	-0.817727
LOC_Os03g62400	240058	nad1	UACUAAUAUGUGUAGGUCCC	0.30303
LOC_Os03g62400	240060	nad1	UGUACUAAUAUGUGUAGGUC	-0.580012
LOC_Os03g62400	241531	nad1	AUCUGCAGCUCAAAUGGUCC	-0.369182
LOC_Os03g62400	241587	nad1	GUGGAUUGUUGGGAACGUCC	-1.58324
LOC_Os03g62400	242555	nad1; rps13	AUUCGUCAUCAAGAUGGAUC	-1.41557
LOC_Os03g62400	242586	nad1; rps13	ACGAUUAAUUUCUAUUUCUC	0.201785
LOC_Os03g62400	242742	nad1; rps13	GAAAAAAGCCAUUCAGCUUC	-1.81739
LOC_Os03g62400	242786	nad1; rps13	GAACAAGUCAGAAUUGCCUC	-3.19984
LOC_Os03g62400	242816	nad1; rps13	UAUAUCUCAGGAGCUAGAUC	0.962977
LOC_Os03g62400	242828	nad1; rps13	UAAAGAAUGUCAUAUAUCUC	0.332001
LOC_Os03g62400	242837	nad1; rps13	AGAGAAGGAUAAAGAAUGUC	-3.46927
LOC_Os03g62400	244662	nad1	ACUGAAAUUAACAUAAGAUC	-3.11035
LOC_Os03g62400	248316	nad1	CCCAGGAAAGAGGUCAGAUC	-0.691634
LOC_Os03g62400	248321	nad1	CAGAGCCCAGGAAAGAGGUC	1.02271
LOC_Os03g62400	248359	nad1	CGAUUUUGACUGAAUUGGUC	-1.43111
LOC_Os03g62400	248397	nad1	ACUAUUUCUUAGACUUUUUC	-2.13244
LOC_Os03g62400	248612	nad1; rps4	AGAUCCAAACCUUCCUCUUC	-1.50397
LOC_Os03g62400	248617	nad1; rps4	UUGAAAGAUCCAAACCUUCC	-1.1734
LOC_Os03g62400	248626	nad1; rps4	GACAUAAGAUUGAAAGAUCC	-1.00155
LOC_Os03g62400	248677	nad1; rps4	ACACUAAAAGCUGUGGUAUC	-1.02628
LOC_Os03g62400	248702	nad1; rps4	UCAUUAUUCGGAGGUGAAUC	0.764238
LOC_Os03g62400	248713	nad1; rps4	GAACUACCUACUCAUUAUUC	-1.0965
LOC_Os03g62400	248742	nad1; rps4	UUACUAGGAAGAUAAGAAUC	2.42767
LOC_Os03g62400	248772	nad1; rps4	GAAAUUCGACCUAUUGCUCC	-3.47378
LOC_Os03g62400	248781	nad1; rps4	CUUUAUAUAGAAAUUCGACC	-0.260405
LOC_Os03g62400	248910	nad1; rps4	AGAGGAAUUUGUUUCAUUUC	-0.4437
LOC_Os03g62400	249090	nad1; rps4	AAACAAAAACAGAAUGGUUC	-1.77338
LOC_Os03g62400	249157	nad1; rps4	UCUUUCUAUAUCGACAUAUC	-1.04694
LOC_Os03g62400	249165	nad1; rps4	UAAGGAGAUCUUUCUAUAUC	-1.93528
LOC_Os03g62400	249304	nad1; rps4	CUUCCUCAAGCAAGGCAGCC	-1.18273
LOC_Os03g62400	249349	nad1; rps4	ACAAGAUCGGACGUGAUUCC	-1.90212
LOC_Os03g62400	249361	nad1; rps4	CUCAAUCAAGAAACAAGAUC	-1.24935
LOC_Os03g62400	249475	nad1; rps4	CUAAACAGUAACAUCAAAUC	-1.38499
LOC_Os03g62400	249590	nad1; rps4	UCUACUUCCAGGAAAUGUUC	-0.130555
LOC_Os03g62400	249601	nad1; rps4	AAAACGUGUCGUCUACUUCC	-2.39721
LOC_Os03g62400	249652	nad1	GUGGCGAAAAAGACUGAUUC	-1.57447
LOC_Os03g62400	249819	nad1	AUGGUUGCAGGAACUGCUUC	0.903265
LOC_Os03g62400	249982	nad1	AAUCGCUUUGACCCAUGUCC	-2.1594
LOC_Os03g62400	250033	nad1	GCCAUCCGCUUUCGAGCAUC	-1.92139
LOC_Os03g62400	250050	nad1	ACUCUUUUCGUAAGGAAGCC	-2.03046
LOC_Os03g62400	250120	nad1; rps11	CACAUAAUGUCCCCCGACUC	-0.983156
LOC_Os03g62400	250243	nad1; rps11	UGAAAGGAUCUACUUAUUUC	-2.04317
LOC_Os03g62400	250515	nad1; rps11	CAAAUUCAAGAACUUCGUAC	-0.528005
LOC_Os03g62400	250519	nad1; rps11	GUUUCAAAUUCAAGAACUUC	-1.78402
LOC_Os03g62400	250591	nad1; rps11	ACUAUUCACAUAGGAUGCCC	-2.83437
LOC_Os03g62400	251399	nad1	CUCCCGUCUUCAAUGGGGUC	-1.29287
LOC_Os03g62400	251954	nad1	CUUGCUUGUGAUUCAGAACC	-0.116539
LOC_Os03g62400	263160	atp9	AUGUUAGAAGGAGCUAAAUC	0.0648412
LOC_Os03g62400	263221	atp9	CUGUCGGUAUUGGAAACGUC	-1.57279
LOC_Os03g62400	263222	atp9	UGUCGGUAUUGGAAACGUCC	-0.325017
LOC_Os03g62400	263232	atp9	GGAAACGUCCUCAGUUCUUC	-4.02186
LOC_Os03g62400	263331	atp9	GCUAUUGCAUUGUUUGCCCC	-1.2285
LOC_Os03g62400	263345	atp9	UGCCCCAAUGAUGGCCUUUC	-0.0608656
LOC_Os03g62400	263352	atp9	AUGAUGGCCUUUCUGAUUUC	-0.906195
LOC_Os03g62400	263363	atp9	UCUGAUUUCAUUCGUUUUCC	-2.6691
LOC_Os03g62400	297075	rpl2	UGAUAAAUUGCGAUUGCUCC	-0.690526
LOC_Os03g62400	297382	rpl2	AAUAAUUAAGGAGCCAGCCC	-2.26923
LOC_Os03g62400	297760	rps19	AAAGAAGAACAGAGAAAGUC	-4.15078
LOC_Os03g62400	297800	rps19	UCACGUAGAUCUUCUAUUUC	-0.783561
LOC_Os03g62400	297810	rps19	CUUCUAUUUCGCCGGAAUUC	-0.0157602
LOC_Os03g62400	297822	rps19	CGGAAUUCGUUGAUUGCUCC	-2.64339
LOC_Os03g62400	297847	rps19	CAUUUACAAUGGAAAAACUC	-0.297584
LOC_Os03g62400	297848	rps19	AUUUACAAUGGAAAAACUCC	1.3295
LOC_Os03g62400	298830	nad4L	ACAUUCCAUGUUUCCGAAAC	-0.259497
LOC_Os03g62400	298869	nad4L	ACUUUUUCUAUGAUCAUCUC	-2.61122
LOC_Os03g62400	298883	nad4L	CAUCUCUAUUUUAGGUAUUC	-2.4369
LOC_Os03g62400	298923	nad4L	CGAAAUAUUCUUAUUAUGUC	-2.80791
LOC_Os03g62400	298928	nad4L	UAUUCUUAUUAUGUCAAUGC	-3.01219
LOC_Os03g62400	298938	nad4L	AUGUCAAUGCCAAUUGAAUC	-1.74935
LOC_Os03g62400	299007	nad4L	GAUGAUAUGAUGGGUCAAUC	-3.72731
LOC_Os03g62400	299016	nad4L	AUGGGUCAAUCAUUUGCUUC	-1.52847
LOC_Os03g62400	299025	nad4L	UCAUUUGCUUCAUUAGUUCC	0.0857145
LOC_Os03g62400	303918	nad1; cob	UUUGCCAUAACGCCCAUUCC	-0.590865
LOC_Os03g62400	303923	nad1; cob	UGUUCUUUGCCAUAACGCCC	-0.833581
LOC_Os03g62400	303961	nad1; cob	UGUUACUAUUGGACAAAUUC	-1.69416
LOC_Os03g62400	304060	nad1; cob	UUCAAGUUUUCGACCGAUUC	-2.08791
LOC_Os03g62400	304134	nad1; cob	GGUGUAGCCGCAAUAGCACC	-1.10717
LOC_Os03g62400	304189	nad1; cob	AUGGUAUUUCCUACCGAUCC	-2.50586
LOC_Os03g62400	304234	nad1; cob	UAUACCUGCUAAUCCGAUGC	-0.930966
LOC_Os03g62400	304317	nad1; cob	CUUGUAGGUCGGGUAGCUUC	-0.514272
LOC_Os03g62400	304327	nad1; cob	UGUAAAGGAUCUUGUAGGUC	-1.86438
LOC_Os03g62400	304362	nad1; cob	GAGAUGGAUAAAAUAGCUUC	-2.86321
LOC_Os03g62400	304474	nad1; cob	UCGUUUUUUUAGUCUCCAUC	-0.745863
LOC_Os03g62400	304478	nad1; cob	UAAAUCGUUUUUUUAGUCUC	-0.994418
LOC_Os03g62400	304623	nad1; cob	GCUUUUAUAGGAUACGUACC	2.60337
LOC_Os03g62400	304717	nad1; cob	UAUUUUUCGUGGUCUAUAUC	0.767813
LOC_Os03g62400	304744	nad1; cob	UAUGUUUCUCAUUGUGGUUC	0.0500654
LOC_Os03g62400	304756	nad1; cob	UAAUGGGGCAAGUAUGUUUC	-0.213005
LOC_Os03g62400	304864	nad1; cob	CGUUUUUUUAGCUAUGCAUC	0.661672
LOC_Os03g62400	305822	nad1	UAGAGCAAUCUCAAAUUAUC	-0.642206
LOC_Os03g62400	314682	nad1	GCCUUUCCAGCAAUGGGGCC	-0.9776
LOC_Os03g62400	315061	nad1	GUCCCCGUUUCAGGUGUUUC	-2.92374
LOC_Os03g62400	315077	nad1	AUCAUUAGCUCGGGUAGUCC	-1.44541
LOC_Os03g62400	315086	nad1	CUUGCCUCUAUCAUUAGCUC	-1.85006
LOC_Os03g62400	315116	nad1	UCAAUUAAUGGGACUUGGCC	1.35795
LOC_Os03g62400	315191	nad1	GUUUAGUAUCAAGGUUCUUC	-2.58462
LOC_Os03g62400	315235	nad1	AUCCUAGAUCUUCCCAUUUC	-1.83383
LOC_Os03g62400	315280	nad1	UCACCCGGUCUAUGCACAUC	-1.11224
LOC_Os03g62400	315929	mat-r	CCAAAGACUCAAAUAUAGUC	-0.923302
LOC_Os03g62400	315939	mat-r	CCAAAGUACCCCAAAGACUC	-2.49651
LOC_Os03g62400	315949	mat-r	GAAUAUAAUCCCAAAGUACC	-2.52851
LOC_Os03g62400	315957	mat-r	UCGGCGCGGAAUAUAAUCCC	-2.38555
LOC_Os03g62400	317553	mat-r	GAUUCCAAGUUCUUUUACCC	-1.56535
LOC_Os03g62400	317554	mat-r	CGAUUCCAAGUUCUUUUACC	-0.282672
LOC_Os03g62400	317642	mat-r	CUCGCUGGUUUUUGGAAUUC	-1.46445
LOC_Os03g62400	317757	mat-r	AUCAGAAUGGUACCCGAAUC	0.206415
LOC_Os03g62400	317763	mat-r	GAGGCGAUCAGAAUGGUACC	-1.63282
LOC_Os03g62400	317789	mat-r	UUCCACCCAUAGAAAAGAUC	0.124787
LOC_Os03g62400	317805	mat-r	AGACCGCUCACAGUAGUUCC	-3.61593
LOC_Os03g62400	317832	mat-r	UGAAGAAAGAAAGAAGGGUC	-0.0374269
LOC_Os03g62400	321382	rps1	UGUGAUAAUAGCGGCAGAUC	-0.905199
LOC_Os03g62400	321510	rps1	AAAAUCAAAGGAGGUUAUUC	0.538814
LOC_Os03g62400	321780	rps1	UUUGAGAAUAAGGUGGGAUC	-0.681326
LOC_Os03g62400	322084	ccmFn	GCAACUGGCUGCCGGAUUUC	-2.31382
LOC_Os03g62400	322307	ccmFn	ACGAGGAAGAUUUUUAUGGC	-1.63486
LOC_Os03g62400	322342	ccmFn	CUAGCUCCCGUUCAUAGUUC	0.907111
LOC_Os03g62400	322355	ccmFn	ACGGUCCGGAUUGCUAGCUC	-3.10568
LOC_Os03g62400	322390	ccmFn	ACUCUUCCAUGCUGUGUCUC	0.480614
LOC_Os03g62400	322402	ccmFn	CUGAAUAUUUUGACUCUUCC	-1.8524
LOC_Os03g62400	322426	ccmFn	CUUCUUCAUUCUUGGACCUC	-0.627365
LOC_Os03g62400	322469	ccmFn	UCGGGUAUUAGCCACAGCUC	0.74956
LOC_Os03g62400	322487	ccmFn	AAAUGCGUCUUUUAUGCCUC	-1.73804
LOC_Os03g62400	322520	ccmFn	UCGGGGUGGCUGGUGGUUUC	-2.41964
LOC_Os03g62400	322538	ccmFn	GGCUCAUCAUGAAUUAGGUC	-1.67466
LOC_Os03g62400	322553	ccmFn	GCCAGGAAGUUGGUGGGCUC	-2.45711
LOC_Os03g62400	322570	ccmFn	UUAACCGUAGGCAUCUCGCC	0.338195
LOC_Os03g62400	322598	ccmFn	AAUUUGGAUCUUGACAUGUC	-2.36512
LOC_Os03g62400	322681	ccmFn	AAGAAAGACACCACUACUUC	-4.84402
LOC_Os03g62400	322913	ccmFn	AAAGAAUGGAACGCUGCUUC	-4.1438
LOC_Os03g62400	323062	ccmFn	GUUCCACAAGAUCCUAUAUC	-1.12101
LOC_Os03g62400	323077	ccmFn	GCAGAAUCAAAUCCUGUUCC	-2.62676
LOC_Os03g62400	323089	ccmFn	ACCGAACCGCUUGCAGAAUC	-3.12909
LOC_Os03g62400	323111	ccmFn	UGUUCGAAAUUUCUUCGUUC	-0.67063
LOC_Os03g62400	323149	ccmFn	UUUUUCUCUUCUUUCCUAUC	0.755975
LOC_Os03g62400	323158	ccmFn	AUUGCUUUGUUUUUCUCUUC	-2.14942
LOC_Os03g62400	323306	ccmFn	UUUGAAAAUGAGCUUUGCUC	1.05439
LOC_Os03g62400	323387	ccmFn	CUUUGUUGAUUCUGAACUUC	-1.24388
LOC_Os03g62400	323484	ccmFn	UUUCCUUUGUCUCGAACUUC	-1.86177
LOC_Os03g62400	323491	ccmFn	UUUAUUUUUUCCUUUGUCUC	-0.285137
LOC_Os03g62400	323500	ccmFn	AGAGAAACUUUUAUUUUUUC	-2.00471
LOC_Os03g62400	323593	ccmFn	UUAUCAUGGUGUUGGAUCCC	0.559926
LOC_Os03g62400	323608	ccmFn	CAUGAGGGUAGUAUUUUAUC	-2.60962
LOC_Os03g62400	323705	ccmFn	UCUUUCGUUCCGUCAUAUUC	-0.971749
LOC_Os03g62400	323714	ccmFn	UUUCCUUGGUCUUUCGUUCC	-0.931107
LOC_Os03g62400	323719	ccmFn	CUUCCUUUCCUUGGUCUUUC	-2.87587
LOC_Os03g62400	323735	ccmFn	AUUUUGGUGCAUUCUUCUUC	-0.833039
LOC_Os03g62400	323758	ccmFn	CCAGCGUUUGGUGCAGCACC	-1.0866
LOC_Os03g62400	323818	ccmFn	UCUCAUUAUUUGUUAUUUCC	-1.91119
LOC_Os03g62400	323819	ccmFn	UUCUCAUUAUUUGUUAUUUC	-2.15028
LOC_Os03g62400	330634	ccmFc	UUCUUCUUUUUCAUUACUUC	-1.12289
LOC_Os03g62400	330646	ccmFc	AUUACUUCCAUGGUCGUGCC	-2.53346
LOC_Os03g62400	330648	ccmFc	UACUUCCAUGGUCGUGCCCC	1.3564
LOC_Os03g62400	330699	ccmFc	GUUCGUCAGUAGAGAUGUUC	-2.555
LOC_Os03g62400	330718	ccmFc	CCCACUGGUGCCUCUUCUUC	-1.35002
LOC_Os03g62400	330742	ccmFc	GGUACUAUAAUUCCUAUUCC	-2.77862
LOC_Os03g62400	330756	ccmFc	UAUUCCUAUCUCUUUAUUCC	-1.75165
LOC_Os03g62400	330897	ccmFc	CGCUAGAAAUGCUUUAUUUC	0.240814
LOC_Os03g62400	330902	ccmFc	GAAAUGCUUUAUUUCGUUUC	-1.53899
LOC_Os03g62400	330921	ccmFc	CGUUCCCGUUCUUCAUUUCC	-1.78185
LOC_Os03g62400	330965	ccmFc	UGUCAUAUUUAGAAUCUUUC	-0.778395
LOC_Os03g62400	330993	ccmFc	GCUCUGUUUACAAUUCUUUC	-3.31094
LOC_Os03g62400	331139	ccmFc	CCCAUAUAGAAAGAAGGGUC	-1.11422
LOC_Os03g62400	332291	ccmFc	UAUGAGGCAGAAACUCGUCC	-0.765083
LOC_Os03g62400	332460	ccmFc	CAUUUACAUGGACCCACUUC	0.677776
LOC_Os03g62400	332500	ccmFc	UGAUGAUUUAUAAACCGUCC	-1.50965
LOC_Os03g62400	332560	ccmFc	UUCGUGCCGACCUGUUGCCC	1.14144
LOC_Os03g62400	332683	ccmFc	AAAGAAGAUACUUUUUUUCC	-3.58181
LOC_Os03g62400	332730	ccmFc	GUGGCUAUACAUACAAAUCC	-2.34963
LOC_Os03g62400	332751	ccmFc	UUUACGGAUCUAUAUGCUUC	0.760503
LOC_Os03g62400	332825	ccmFc	GCCUUUUCUUUUUAGUAUUC	-0.308853
LOC_Os03g62400	332850	ccmFc	GGAUUUCUGUUGGCUUCAUC	-3.04502
LOC_Os03g62400	332906	ccmFc	GGAUAAGUUGCAUUGGAAUC	-1.78396
LOC_Os03g62400	338586	cox1	AUCAAAUGACAAAUCUGGUC	-2.70067
LOC_Os03g62400	338640	cox1	GUACUCUAUAUUUCAUCUUC	-1.34587
LOC_Os03g62400	391782	ccmB	ACUCUUUCUUGAACAAUUUC	-1.21116
LOC_Os03g62400	391797	ccmB	AUUUCAUAAGCAGAUCUUCC	-0.998419
LOC_Os03g62400	391834	ccmB	AGUUUUUUUUUAUUCCUCUC	-1.79685
LOC_Os03g62400	391841	ccmB	UUUUAUUCCUCUCGUAUAUC	-1.05444
LOC_Os03g62400	391882	ccmB	GGUUUUGAAAAAGAUUUUUC	-1.9496
LOC_Os03g62400	391908	ccmB	UUCCCAUUUAGGUUCGAUUC	0.345274
LOC_Os03g62400	391914	ccmB	UUUAGGUUCGAUUCGGAUCC	0.717198
LOC_Os03g62400	391933	ccmB	CCUCUGUUGUUUCCCUUUCC	-1.73207
LOC_Os03g62400	391948	ccmB	UUUCCUCCCGAACCUUUUUC	1.19531
LOC_Os03g62400	392040	ccmB	UCUACAAUUGGUAGGUCACC	0.721183
LOC_Os03g62400	392058	ccmB	CCGGGUUAUUCAAAUAAGUC	-2.41817
LOC_Os03g62400	392092	ccmB	UUUCCCAUGUUACAACUUCC	1.03798
LOC_Os03g62400	392121	ccmB	CGAUCGAUCCGGAAUGGAUC	0.374218
LOC_Os03g62400	392146	ccmB	AACAUUCUAUUAGGGAGCCC	-3.13983
LOC_Os03g62400	392182	ccmB	UGUGGUAUUCAUUCUGGUUC	-0.268432
LOC_Os03g62400	392221	ccmB	AGCAGUGGUUGGAACAGCUC	-1.7986
LOC_Os03g62400	392266	ccmB	UUAUUGCCCCCAACCGUUUC	0.392564
LOC_Os03g62400	392268	ccmB	AUUGCCCCCAACCGUUUCCC	-1.00236
LOC_Os03g62400	392320	ccmB	CUUUCAUCGAUUGGGUAUUC	-1.68259
LOC_Os03g62400	392323	ccmB	UCAUCGAUUGGGUAUUCCUC	3.0527
LOC_Os03g62400	392326	ccmB	UCGAUUGGGUAUUCCUCUCC	-0.611429
LOC_Os03g62400	392350	ccmB	GUAUCUCUUUAUCCAAUUUC	-2.48486
LOC_Os03g62400	392365	ccmB	AUUUCGGUCUCGAUUAGUUC	-3.24779
LOC_Os03g62400	403809	nad2	UUUGAUCUUAGGUGCAUUUC	0.0428025
LOC_Os03g62400	403835	nad2	UUUUCCACGGAAGCCGGCUC	1.90208
LOC_Os03g62400	403938	nad2	GCUCUUAAUGAUCCCGGCUC	-0.124566
LOC_Os03g62400	403944	nad2	CAGUAUGCUCUUAAUGAUCC	-2.05556
LOC_Os03g62400	403965	nad2	AUUAAUUCCACUUCCUACUC	-1.91671
LOC_Os03g62400	403997	nad2	AAAGAGAGGUUUGAUGCUUC	-1.92533
LOC_Os03g62400	404024	nad2	AUUUCGAUGUGUUUCGAUUC	0.708515
LOC_Os03g62400	404029	nad2	GUACCAUUUCGAUGUGUUUC	-0.427644
LOC_Os03g62400	404239	nad2	AAAUCCGAAGAAGUUAUCAC	-2.61617
LOC_Os03g62400	404435	nad2	AGAAAGACUUUUAUUUUUCC	-1.87841
LOC_Os03g62400	405516	nad2	AAUCUUUUUUUAGCGGUUUC	-3.3035
LOC_Os03g62400	46680	rps7	AUAAGCUUAGAGAAAUGUUC	-0.736523
LOC_Os03g62400	46735	rps7	CUUAGCUAUUCGUUGGAUCC	-1.18631
LOC_Os03g62400	46871	rps7	GAACUGAACGCGAUGUAAUC	-1.15062
LOC_Os03g62400	59831	nad6	UCUUUUGGUGGGAAAUGUUC	1.22283
LOC_Os03g62400	59946	nad6	AUAGGAGCUAUUGCCGUUUC	-2.34416
LOC_Os03g62400	60733	ccmC	UUCUGUAUUCAUCUUGUUUC	-0.00992884
LOC_Os03g62400	60775	ccmC	GCCUAUGUGGGGUACCUUUC	-0.104091
LOC_Os03g62400	60802	ccmC	GUUAGUGACUGGGGGAUUUC	-2.20329
LOC_Os03g62400	60834	ccmC	ACAGAAAUUGGUGCUUUUUC	-0.923396
LOC_Os03g62400	60897	ccmC	AUAAACAGUUCCUUGUUCCC	-0.966833
LOC_Os03g62400	60906	ccmC	GCGACAGCUAUAAACAGUUC	-2.15097
LOC_Os03g62400	60949	ccmC	UGUACAUGUUCCUGCGGCUC	-1.19892
LOC_Os03g62400	60954	ccmC	UCGUAUGUACAUGUUCCUGC	-3.244
LOC_Os03g62400	60972	ccmC	GGUGGAAAUUCUCGUAUUUC	-2.19236
LOC_Os03g62400	61018	ccmC	GGCUAUUCAUUUAAGUCUUC	-2.45308
LOC_Os03g62400	61030	ccmC	CUUAACAGCGAUGGCUAUUC	0.0132098
LOC_Os03g62400	61057	ccmC	GCAAAUUCUCAUUGGAUCUC	-2.30256
LOC_Os03g62400	61497	orf183	UUCACAAAUGAAUCAUUGUC	2.03232
LOC_Os03g62400	78989	orfX	UGGUUUGACAUGGUUUACGC	-2.16417
LOC_Os03g62400	79025	orfX	AGUUCGAAUCCGUUCCGUUC	-1.45849
LOC_Os03g62400	79030	orfX	GGAGAAGUUCGAAUCCGUUC	-2.93851
LOC_Os03g62400	79052	orfX	UUUCGCACCGGAAACUUUUC	3.78894
LOC_Os03g62400	79063	orfX	AUUGAAUGGAAUUUCGCACC	-1.87974
LOC_Os03g62400	85968	nad7	ACAUAAGGUAUCAAGAGGUC	-3.26269
LOC_Os03g62400	86070	nad7	GGAUUAGUAUUAUUGACCCC	-1.81403
LOC_Os03g62400	86919	nad7	CGGAUCAUUGUGCAAUGUCC	1.43446
LOC_Os03g62400	86986	nad7	AGUAGGUACCAGAGGAGAUC	-3.34174
LOC_Os03g62400	87016	nad7	UGUUCAUGACCAAUCGGAUC	-2.28654
LOC_Os03g62400	87021	nad7	UACGAUGUUCAUGACCAAUC	-2.53017
LOC_Os03g62400	87057	nad7	CCUGGGGUAUGCUGGGAUUC	-0.529694
LOC_Os03g62400	87186	nad7	GCCGUAUGAAGGGAAACUCC	-1.3732
LOC_Os03g62400	88072	nad7	UGGUGUAAUGUUAAGAGGUC	0.373866
LOC_Os03g62400	88173	nad7	GACGAAUUAGAAGAGAUGUC	-2.22443
LOC_Os03g62400	88217	nad7	GUCGAGAUAUUGAUUCCUCC	-2.18689
LOC_Os03g62400	88218	nad7	UGUCGAGAUAUUGAUUCCUC	-1.82845
LOC_Os03g62400	88306	nad7	GGAAUUCUAUGAAAGAGUCC	-0.863895
LOC_Os03g62400	88368	nad7	GCUAUGGAUGUGGGAGCAUC	-1.77953
LOC_Os03g62400	88398	nad7	UCAAAUCAUUCACUUGCUUC	-2.03439
LOC_Os03g62400	89022	nad7	GUCUUCAUUUCCAACGCCUC	-0.103708
LOC_Os03g62400	89555	nad7	UCCUUGUGUGUCGGAGAUAC	-0.357443
LOC_Os03g62400	89852	nad7	UUACCUUAUUUUGAUCGUUC	-1.26833
LOC_Os03g62400	209398	Intergenic	CUUAUGCAUGCGUAGGCUUC	1.92843
LOC_Os03g62400	210992	Intergenic	CCCAACUACCUUCUUGUUCC	-2.77478
LOC_Os03g62400	212002	Intergenic	AUAUCCAACGAAUAUACAUC	1.90277
LOC_Os03g62400	212218	Intergenic	AAAGUAUCAUGUUGCUCCUC	0.0466653
LOC_Os03g62400	330373	Intergenic	UCUACUAAUAUUAUAUUACC	-1.94583
LOC_Os03g62400	330581	Intergenic	UCUCUGGAGAAGCUCAAAUC	-1.1364
LOC_Os03g62400	338513	Intergenic	GUUUAGUAUCAAGGUUCUUC	-2.58462
LOC_Os03g62400	390997	Intergenic	CCUUUGUACUUAUCCCUUUC	-0.7609
LOC_Os03g62400	391437	Intergenic	UUUCUCAUUUCAGAACGAUC	0.909482
LOC_Os03g62400	391477	Intergenic	CGUGACAGUUCUUGCAUUUC	-1.10101
LOC_Os03g62400	391548	Intergenic	UUUCAUAGAUAGAGAAGGAC	-0.819916
LOC_Os03g62400	392488	Intergenic	UUGAUUUGACUUCCCGCACC	-0.57405
LOC_Os03g62690	141901	orf288	ACUACUUUUGUUGUUCUUUC	-4.34981
LOC_Os03g62690	141977	orf288	GAUUUUGGUUUUCGUAUCAC	-1.98161
LOC_Os03g62690	141979	orf288	CUGAUUUUGGUUUUCGUAUC	-3.39847
LOC_Os03g62690	174604	rpl16	GUGUCCACGGGACAAAUCCC	-2.64382
LOC_Os03g62690	174670	rpl16	AGAUUAGCGGCGCAUAAACC	-3.68009
LOC_Os03g62690	174676	rpl16	GCGGCGCAUAAACCAUGUUC	-0.104767
LOC_Os03g62690	198992	nad4	GAAGAGGGGUAGUCUUGUGC	4.73797
LOC_Os03g62690	199254	nad4	AAAAAUAAAGGAAACUGUAC	-0.440238
LOC_Os03g62690	200457	nad4	UUUCAAUACCCAUGUUUCCC	-1.48263
LOC_Os03g62690	204449	nad4	CUAAAUGGCAGAGAAGUUUC	-3.26226
LOC_Os03g62690	205425	nad4	GCACCGGUCAAUAUUGGAUC	-1.73811
LOC_Os03g62690	212426	cox2	AUUCCAAUGAUUCUUCGUUC	-2.2991
LOC_Os03g62690	212442	cox2	GUUCAUUAGAAUGUCGAUUC	-0.535357
LOC_Os03g62690	212445	cox2	CAUUAGAAUGUCGAUUCCUC	-1.0911
LOC_Os03g62690	212489	cox2	GAACCAUGGCAAUUAGGAUC	2.13644
LOC_Os03g62690	212556	cox2	ACGAUAUCUUUUUCUUCCUC	-2.31173
LOC_Os03g62690	212579	cox2	CUGAUUUUGGUUUUCGUAUC	-3.39847
LOC_Os03g62690	212581	cox2	GAUUUUGGUUUUCGUAUCAC	-1.98161
LOC_Os03g62690	212671	cox2	AACUACUAUCGAAAUUAUUC	-0.290689
LOC_Os03g62690	212797	cox2	UAUUGGACAUCAAUGGUAUC	0.742893
LOC_Os03g62690	226263	atp6	AAUUCCAAUGAAUUUCGAUC	1.94605
LOC_Os03g62690	231575	nad5	UCUUGGGUAGAUUCUAGAUC	-1.04586
LOC_Os03g62690	231615	nad5	UCCAUUUGUGACCUUUUCUC	-1.9254
LOC_Os03g62690	231617	nad5	ACUCCAUUUGUGACCUUUUC	-4.26798
LOC_Os03g62690	231633	nad5	AAUGUUACUUGGUUCAACUC	2.27782
LOC_Os03g62690	231638	nad5	UUUGCAAUGUUACUUGGUUC	0.268684
LOC_Os03g62690	232600	nad5	AGUCAACUUCAAAGUGGAUC	0.211303
LOC_Os03g62690	232719	nad5	UCAGAUCGUUCCUGCGUUUC	1.0087
LOC_Os03g62690	232870	nad5	UUUAGUACUUCAGGUGCUUC	-2.31612
LOC_Os03g62690	232879	nad5	CCUAUUCUGUUUAGUACUUC	-3.85965
LOC_Os03g62690	232909	nad5	UUUGCUGCUCCAACCAUUAC	-2.53006
LOC_Os03g62690	239915	nad1	CCAGAAGCGGAAGCUGAAUC	1.04603
LOC_Os03g62690	239942	nad1	GAAACUAAUCGAGCUCCGUC	-0.445693
LOC_Os03g62690	239973	nad1	AUUGGUUAUGUUCUUUAUUC	-2.45484
LOC_Os03g62690	239995	nad1	CCGGUAUUCCCUUGUUCCCC	-1.86518
LOC_Os03g62690	240014	nad1	GCGCAAAAGCAGAUAUGGUC	1.90947
LOC_Os03g62690	240050	nad1	UGUGUAGGUCCCUGUAAUUC	-1.54153
LOC_Os03g62690	240058	nad1	UACUAAUAUGUGUAGGUCCC	-0.585766
LOC_Os03g62690	240060	nad1	UGUACUAAUAUGUGUAGGUC	-2.59279
LOC_Os03g62690	241531	nad1	AUCUGCAGCUCAAAUGGUCC	-2.22222
LOC_Os03g62690	241587	nad1	GUGGAUUGUUGGGAACGUCC	-1.14007
LOC_Os03g62690	242555	nad1; rps13	AUUCGUCAUCAAGAUGGAUC	-2.32089
LOC_Os03g62690	242586	nad1; rps13	ACGAUUAAUUUCUAUUUCUC	-2.21513
LOC_Os03g62690	242742	nad1; rps13	GAAAAAAGCCAUUCAGCUUC	3.68126
LOC_Os03g62690	242786	nad1; rps13	GAACAAGUCAGAAUUGCCUC	0.337692
LOC_Os03g62690	242816	nad1; rps13	UAUAUCUCAGGAGCUAGAUC	-2.97457
LOC_Os03g62690	242828	nad1; rps13	UAAAGAAUGUCAUAUAUCUC	0.998809
LOC_Os03g62690	242837	nad1; rps13	AGAGAAGGAUAAAGAAUGUC	1.35706
LOC_Os03g62690	244662	nad1	ACUGAAAUUAACAUAAGAUC	1.79996
LOC_Os03g62690	248316	nad1	CCCAGGAAAGAGGUCAGAUC	-1.0879
LOC_Os03g62690	248321	nad1	CAGAGCCCAGGAAAGAGGUC	-2.51086
LOC_Os03g62690	248359	nad1	CGAUUUUGACUGAAUUGGUC	-4.75535
LOC_Os03g62690	248397	nad1	ACUAUUUCUUAGACUUUUUC	-1.77094
LOC_Os03g62690	248612	nad1; rps4	AGAUCCAAACCUUCCUCUUC	-0.563515
LOC_Os03g62690	248617	nad1; rps4	UUGAAAGAUCCAAACCUUCC	-2.73417
LOC_Os03g62690	248626	nad1; rps4	GACAUAAGAUUGAAAGAUCC	-1.80586
LOC_Os03g62690	248677	nad1; rps4	ACACUAAAAGCUGUGGUAUC	-2.87289
LOC_Os03g62690	248702	nad1; rps4	UCAUUAUUCGGAGGUGAAUC	-4.39347
LOC_Os03g62690	248713	nad1; rps4	GAACUACCUACUCAUUAUUC	-2.47376
LOC_Os03g62690	248742	nad1; rps4	UUACUAGGAAGAUAAGAAUC	-3.76853
LOC_Os03g62690	248772	nad1; rps4	GAAAUUCGACCUAUUGCUCC	-1.66715
LOC_Os03g62690	248781	nad1; rps4	CUUUAUAUAGAAAUUCGACC	-0.0167415
LOC_Os03g62690	248910	nad1; rps4	AGAGGAAUUUGUUUCAUUUC	2.14497
LOC_Os03g62690	249090	nad1; rps4	AAACAAAAACAGAAUGGUUC	1.74324
LOC_Os03g62690	249157	nad1; rps4	UCUUUCUAUAUCGACAUAUC	-5.71187
LOC_Os03g62690	249165	nad1; rps4	UAAGGAGAUCUUUCUAUAUC	0.643251
LOC_Os03g62690	249304	nad1; rps4	CUUCCUCAAGCAAGGCAGCC	-4.92739
LOC_Os03g62690	249349	nad1; rps4	ACAAGAUCGGACGUGAUUCC	-1.52799
LOC_Os03g62690	249361	nad1; rps4	CUCAAUCAAGAAACAAGAUC	-1.39462
LOC_Os03g62690	249475	nad1; rps4	CUAAACAGUAACAUCAAAUC	0.102253
LOC_Os03g62690	249590	nad1; rps4	UCUACUUCCAGGAAAUGUUC	-4.63918
LOC_Os03g62690	249601	nad1; rps4	AAAACGUGUCGUCUACUUCC	-0.527166
LOC_Os03g62690	249652	nad1	GUGGCGAAAAAGACUGAUUC	-0.586621
LOC_Os03g62690	249819	nad1	AUGGUUGCAGGAACUGCUUC	-3.23219
LOC_Os03g62690	249982	nad1	AAUCGCUUUGACCCAUGUCC	0.132196
LOC_Os03g62690	250033	nad1	GCCAUCCGCUUUCGAGCAUC	-3.26823
LOC_Os03g62690	250050	nad1	ACUCUUUUCGUAAGGAAGCC	-5.69412
LOC_Os03g62690	250120	nad1; rps11	CACAUAAUGUCCCCCGACUC	0.647984
LOC_Os03g62690	250243	nad1; rps11	UGAAAGGAUCUACUUAUUUC	-0.83367
LOC_Os03g62690	250515	nad1; rps11	CAAAUUCAAGAACUUCGUAC	-0.370363
LOC_Os03g62690	250519	nad1; rps11	GUUUCAAAUUCAAGAACUUC	-2.43065
LOC_Os03g62690	250591	nad1; rps11	ACUAUUCACAUAGGAUGCCC	-5.36603
LOC_Os03g62690	251399	nad1	CUCCCGUCUUCAAUGGGGUC	-2.4621
LOC_Os03g62690	251954	nad1	CUUGCUUGUGAUUCAGAACC	-0.508439
LOC_Os03g62690	263160	atp9	AUGUUAGAAGGAGCUAAAUC	-4.45497
LOC_Os03g62690	263221	atp9	CUGUCGGUAUUGGAAACGUC	-4.59319
LOC_Os03g62690	263222	atp9	UGUCGGUAUUGGAAACGUCC	-2.65739
LOC_Os03g62690	263232	atp9	GGAAACGUCCUCAGUUCUUC	-2.38657
LOC_Os03g62690	263331	atp9	GCUAUUGCAUUGUUUGCCCC	-2.18587
LOC_Os03g62690	263345	atp9	UGCCCCAAUGAUGGCCUUUC	-1.52254
LOC_Os03g62690	263352	atp9	AUGAUGGCCUUUCUGAUUUC	-3.29385
LOC_Os03g62690	263363	atp9	UCUGAUUUCAUUCGUUUUCC	-1.77779
LOC_Os03g62690	297075	rpl2	UGAUAAAUUGCGAUUGCUCC	-0.184069
LOC_Os03g62690	297382	rpl2	AAUAAUUAAGGAGCCAGCCC	-1.07568
LOC_Os03g62690	297760	rps19	AAAGAAGAACAGAGAAAGUC	1.89845
LOC_Os03g62690	297800	rps19	UCACGUAGAUCUUCUAUUUC	-0.372373
LOC_Os03g62690	297810	rps19	CUUCUAUUUCGCCGGAAUUC	-3.84452
LOC_Os03g62690	297822	rps19	CGGAAUUCGUUGAUUGCUCC	-0.523894
LOC_Os03g62690	297847	rps19	CAUUUACAAUGGAAAAACUC	-1.99799
LOC_Os03g62690	297848	rps19	AUUUACAAUGGAAAAACUCC	-2.17034
LOC_Os03g62690	298830	nad4L	ACAUUCCAUGUUUCCGAAAC	-3.07687
LOC_Os03g62690	298869	nad4L	ACUUUUUCUAUGAUCAUCUC	-4.51332
LOC_Os03g62690	298883	nad4L	CAUCUCUAUUUUAGGUAUUC	-2.54813
LOC_Os03g62690	298923	nad4L	CGAAAUAUUCUUAUUAUGUC	-0.574079
LOC_Os03g62690	298928	nad4L	UAUUCUUAUUAUGUCAAUGC	0.596334
LOC_Os03g62690	298938	nad4L	AUGUCAAUGCCAAUUGAAUC	-1.33411
LOC_Os03g62690	299007	nad4L	GAUGAUAUGAUGGGUCAAUC	0.503421
LOC_Os03g62690	299016	nad4L	AUGGGUCAAUCAUUUGCUUC	0.193674
LOC_Os03g62690	299025	nad4L	UCAUUUGCUUCAUUAGUUCC	-1.10064
LOC_Os03g62690	303918	nad1; cob	UUUGCCAUAACGCCCAUUCC	-1.78068
LOC_Os03g62690	303923	nad1; cob	UGUUCUUUGCCAUAACGCCC	-2.17076
LOC_Os03g62690	303961	nad1; cob	UGUUACUAUUGGACAAAUUC	-0.505586
LOC_Os03g62690	304060	nad1; cob	UUCAAGUUUUCGACCGAUUC	-1.55816
LOC_Os03g62690	304134	nad1; cob	GGUGUAGCCGCAAUAGCACC	-2.25328
LOC_Os03g62690	304189	nad1; cob	AUGGUAUUUCCUACCGAUCC	-2.70354
LOC_Os03g62690	304234	nad1; cob	UAUACCUGCUAAUCCGAUGC	1.54723
LOC_Os03g62690	304317	nad1; cob	CUUGUAGGUCGGGUAGCUUC	-2.07329
LOC_Os03g62690	304327	nad1; cob	UGUAAAGGAUCUUGUAGGUC	-0.395789
LOC_Os03g62690	304362	nad1; cob	GAGAUGGAUAAAAUAGCUUC	-0.54969
LOC_Os03g62690	304474	nad1; cob	UCGUUUUUUUAGUCUCCAUC	-0.406466
LOC_Os03g62690	304478	nad1; cob	UAAAUCGUUUUUUUAGUCUC	-0.238669
LOC_Os03g62690	304623	nad1; cob	GCUUUUAUAGGAUACGUACC	-2.58098
LOC_Os03g62690	304717	nad1; cob	UAUUUUUCGUGGUCUAUAUC	0.0869791
LOC_Os03g62690	304744	nad1; cob	UAUGUUUCUCAUUGUGGUUC	1.16572
LOC_Os03g62690	304756	nad1; cob	UAAUGGGGCAAGUAUGUUUC	0.119057
LOC_Os03g62690	304864	nad1; cob	CGUUUUUUUAGCUAUGCAUC	-3.1728
LOC_Os03g62690	305822	nad1	UAGAGCAAUCUCAAAUUAUC	-1.50413
LOC_Os03g62690	314682	nad1	GCCUUUCCAGCAAUGGGGCC	-3.57782
LOC_Os03g62690	315061	nad1	GUCCCCGUUUCAGGUGUUUC	-3.25621
LOC_Os03g62690	315077	nad1	AUCAUUAGCUCGGGUAGUCC	-3.54265
LOC_Os03g62690	315086	nad1	CUUGCCUCUAUCAUUAGCUC	-3.37931
LOC_Os03g62690	315116	nad1	UCAAUUAAUGGGACUUGGCC	-3.04936
LOC_Os03g62690	315191	nad1	GUUUAGUAUCAAGGUUCUUC	-1.12452
LOC_Os03g62690	315235	nad1	AUCCUAGAUCUUCCCAUUUC	-3.80507
LOC_Os03g62690	315280	nad1	UCACCCGGUCUAUGCACAUC	-2.8473
LOC_Os03g62690	315929	mat-r	CCAAAGACUCAAAUAUAGUC	1.37513
LOC_Os03g62690	315939	mat-r	CCAAAGUACCCCAAAGACUC	-2.64249
LOC_Os03g62690	315949	mat-r	GAAUAUAAUCCCAAAGUACC	0.349395
LOC_Os03g62690	315957	mat-r	UCGGCGCGGAAUAUAAUCCC	-0.236415
LOC_Os03g62690	317553	mat-r	GAUUCCAAGUUCUUUUACCC	1.5467
LOC_Os03g62690	317554	mat-r	CGAUUCCAAGUUCUUUUACC	-3.22627
LOC_Os03g62690	317642	mat-r	CUCGCUGGUUUUUGGAAUUC	-1.81524
LOC_Os03g62690	317757	mat-r	AUCAGAAUGGUACCCGAAUC	-2.19239
LOC_Os03g62690	317763	mat-r	GAGGCGAUCAGAAUGGUACC	0.760692
LOC_Os03g62690	317789	mat-r	UUCCACCCAUAGAAAAGAUC	-0.830105
LOC_Os03g62690	317805	mat-r	AGACCGCUCACAGUAGUUCC	-2.83213
LOC_Os03g62690	317832	mat-r	UGAAGAAAGAAAGAAGGGUC	-0.84165
LOC_Os03g62690	321382	rps1	UGUGAUAAUAGCGGCAGAUC	-0.291361
LOC_Os03g62690	321510	rps1	AAAAUCAAAGGAGGUUAUUC	-2.16943
LOC_Os03g62690	321780	rps1	UUUGAGAAUAAGGUGGGAUC	1.33506
LOC_Os03g62690	322084	ccmFn	GCAACUGGCUGCCGGAUUUC	-2.54384
LOC_Os03g62690	322307	ccmFn	ACGAGGAAGAUUUUUAUGGC	-1.16467
LOC_Os03g62690	322342	ccmFn	CUAGCUCCCGUUCAUAGUUC	-3.95955
LOC_Os03g62690	322355	ccmFn	ACGGUCCGGAUUGCUAGCUC	-3.11531
LOC_Os03g62690	322390	ccmFn	ACUCUUCCAUGCUGUGUCUC	-2.07869
LOC_Os03g62690	322402	ccmFn	CUGAAUAUUUUGACUCUUCC	-1.15334
LOC_Os03g62690	322426	ccmFn	CUUCUUCAUUCUUGGACCUC	-2.90782
LOC_Os03g62690	322469	ccmFn	UCGGGUAUUAGCCACAGCUC	-1.27047
LOC_Os03g62690	322487	ccmFn	AAAUGCGUCUUUUAUGCCUC	-0.598754
LOC_Os03g62690	322520	ccmFn	UCGGGGUGGCUGGUGGUUUC	-1.45273
LOC_Os03g62690	322538	ccmFn	GGCUCAUCAUGAAUUAGGUC	-1.57649
LOC_Os03g62690	322553	ccmFn	GCCAGGAAGUUGGUGGGCUC	-1.02302
LOC_Os03g62690	322570	ccmFn	UUAACCGUAGGCAUCUCGCC	-3.71849
LOC_Os03g62690	322598	ccmFn	AAUUUGGAUCUUGACAUGUC	-3.49549
LOC_Os03g62690	322681	ccmFn	AAGAAAGACACCACUACUUC	-0.838644
LOC_Os03g62690	322913	ccmFn	AAAGAAUGGAACGCUGCUUC	2.40836
LOC_Os03g62690	323062	ccmFn	GUUCCACAAGAUCCUAUAUC	-2.20918
LOC_Os03g62690	323077	ccmFn	GCAGAAUCAAAUCCUGUUCC	1.07044
LOC_Os03g62690	323089	ccmFn	ACCGAACCGCUUGCAGAAUC	-0.177958
LOC_Os03g62690	323111	ccmFn	UGUUCGAAAUUUCUUCGUUC	-0.944825
LOC_Os03g62690	323149	ccmFn	UUUUUCUCUUCUUUCCUAUC	-1.99357
LOC_Os03g62690	323158	ccmFn	AUUGCUUUGUUUUUCUCUUC	-0.620889
LOC_Os03g62690	323306	ccmFn	UUUGAAAAUGAGCUUUGCUC	2.00253
LOC_Os03g62690	323387	ccmFn	CUUUGUUGAUUCUGAACUUC	-3.01819
LOC_Os03g62690	323484	ccmFn	UUUCCUUUGUCUCGAACUUC	-2.9264
LOC_Os03g62690	323491	ccmFn	UUUAUUUUUUCCUUUGUCUC	-2.12777
LOC_Os03g62690	323500	ccmFn	AGAGAAACUUUUAUUUUUUC	1.55619
LOC_Os03g62690	323593	ccmFn	UUAUCAUGGUGUUGGAUCCC	-1.72021
LOC_Os03g62690	323608	ccmFn	CAUGAGGGUAGUAUUUUAUC	1.20814
LOC_Os03g62690	323705	ccmFn	UCUUUCGUUCCGUCAUAUUC	-2.21971
LOC_Os03g62690	323714	ccmFn	UUUCCUUGGUCUUUCGUUCC	-1.15917
LOC_Os03g62690	323719	ccmFn	CUUCCUUUCCUUGGUCUUUC	-5.11024
LOC_Os03g62690	323735	ccmFn	AUUUUGGUGCAUUCUUCUUC	-0.907914
LOC_Os03g62690	323758	ccmFn	CCAGCGUUUGGUGCAGCACC	-2.40251
LOC_Os03g62690	323818	ccmFn	UCUCAUUAUUUGUUAUUUCC	-0.0923057
LOC_Os03g62690	323819	ccmFn	UUCUCAUUAUUUGUUAUUUC	-3.35274
LOC_Os03g62690	330634	ccmFc	UUCUUCUUUUUCAUUACUUC	-3.61555
LOC_Os03g62690	330646	ccmFc	AUUACUUCCAUGGUCGUGCC	-4.7136
LOC_Os03g62690	330648	ccmFc	UACUUCCAUGGUCGUGCCCC	-1.83306
LOC_Os03g62690	330699	ccmFc	GUUCGUCAGUAGAGAUGUUC	-1.26749
LOC_Os03g62690	330718	ccmFc	CCCACUGGUGCCUCUUCUUC	-2.6513
LOC_Os03g62690	330742	ccmFc	GGUACUAUAAUUCCUAUUCC	-2.77672
LOC_Os03g62690	330756	ccmFc	UAUUCCUAUCUCUUUAUUCC	-0.627183
LOC_Os03g62690	330897	ccmFc	CGCUAGAAAUGCUUUAUUUC	1.96208
LOC_Os03g62690	330902	ccmFc	GAAAUGCUUUAUUUCGUUUC	1.80026
LOC_Os03g62690	330921	ccmFc	CGUUCCCGUUCUUCAUUUCC	-0.70553
LOC_Os03g62690	330965	ccmFc	UGUCAUAUUUAGAAUCUUUC	0.850157
LOC_Os03g62690	330993	ccmFc	GCUCUGUUUACAAUUCUUUC	-3.945
LOC_Os03g62690	331139	ccmFc	CCCAUAUAGAAAGAAGGGUC	-3.042
LOC_Os03g62690	332291	ccmFc	UAUGAGGCAGAAACUCGUCC	1.67912
LOC_Os03g62690	332460	ccmFc	CAUUUACAUGGACCCACUUC	-1.51529
LOC_Os03g62690	332500	ccmFc	UGAUGAUUUAUAAACCGUCC	-4.19845
LOC_Os03g62690	332560	ccmFc	UUCGUGCCGACCUGUUGCCC	-2.36041
LOC_Os03g62690	332683	ccmFc	AAAGAAGAUACUUUUUUUCC	2.28481
LOC_Os03g62690	332730	ccmFc	GUGGCUAUACAUACAAAUCC	-0.22794
LOC_Os03g62690	332751	ccmFc	UUUACGGAUCUAUAUGCUUC	-3.62505
LOC_Os03g62690	332825	ccmFc	GCCUUUUCUUUUUAGUAUUC	-3.08651
LOC_Os03g62690	332850	ccmFc	GGAUUUCUGUUGGCUUCAUC	-2.65055
LOC_Os03g62690	332906	ccmFc	GGAUAAGUUGCAUUGGAAUC	0.129511
LOC_Os03g62690	338586	cox1	AUCAAAUGACAAAUCUGGUC	-0.242393
LOC_Os03g62690	338640	cox1	GUACUCUAUAUUUCAUCUUC	-3.92223
LOC_Os03g62690	391782	ccmB	ACUCUUUCUUGAACAAUUUC	-2.91821
LOC_Os03g62690	391797	ccmB	AUUUCAUAAGCAGAUCUUCC	-5.31573
LOC_Os03g62690	391834	ccmB	AGUUUUUUUUUAUUCCUCUC	-1.70274
LOC_Os03g62690	391841	ccmB	UUUUAUUCCUCUCGUAUAUC	-1.81158
LOC_Os03g62690	391882	ccmB	GGUUUUGAAAAAGAUUUUUC	-3.27296
LOC_Os03g62690	391908	ccmB	UUCCCAUUUAGGUUCGAUUC	-2.09638
LOC_Os03g62690	391914	ccmB	UUUAGGUUCGAUUCGGAUCC	-1.57397
LOC_Os03g62690	391933	ccmB	CCUCUGUUGUUUCCCUUUCC	-2.6702
LOC_Os03g62690	391948	ccmB	UUUCCUCCCGAACCUUUUUC	-2.0751
LOC_Os03g62690	392040	ccmB	UCUACAAUUGGUAGGUCACC	-3.00657
LOC_Os03g62690	392058	ccmB	CCGGGUUAUUCAAAUAAGUC	-2.03524
LOC_Os03g62690	392092	ccmB	UUUCCCAUGUUACAACUUCC	-2.32358
LOC_Os03g62690	392121	ccmB	CGAUCGAUCCGGAAUGGAUC	-2.2095
LOC_Os03g62690	392146	ccmB	AACAUUCUAUUAGGGAGCCC	-2.78987
LOC_Os03g62690	392182	ccmB	UGUGGUAUUCAUUCUGGUUC	2.42463
LOC_Os03g62690	392221	ccmB	AGCAGUGGUUGGAACAGCUC	-2.58861
LOC_Os03g62690	392266	ccmB	UUAUUGCCCCCAACCGUUUC	-3.71531
LOC_Os03g62690	392268	ccmB	AUUGCCCCCAACCGUUUCCC	-1.41958
LOC_Os03g62690	392320	ccmB	CUUUCAUCGAUUGGGUAUUC	-4.85272
LOC_Os03g62690	392323	ccmB	UCAUCGAUUGGGUAUUCCUC	-2.0007
LOC_Os03g62690	392326	ccmB	UCGAUUGGGUAUUCCUCUCC	0.0162938
LOC_Os03g62690	392350	ccmB	GUAUCUCUUUAUCCAAUUUC	-0.739901
LOC_Os03g62690	392365	ccmB	AUUUCGGUCUCGAUUAGUUC	-2.86443
LOC_Os03g62690	403809	nad2	UUUGAUCUUAGGUGCAUUUC	-0.661852
LOC_Os03g62690	403835	nad2	UUUUCCACGGAAGCCGGCUC	-1.16468
LOC_Os03g62690	403938	nad2	GCUCUUAAUGAUCCCGGCUC	-1.06967
LOC_Os03g62690	403944	nad2	CAGUAUGCUCUUAAUGAUCC	-1.03294
LOC_Os03g62690	403965	nad2	AUUAAUUCCACUUCCUACUC	-1.90327
LOC_Os03g62690	403997	nad2	AAAGAGAGGUUUGAUGCUUC	1.73193
LOC_Os03g62690	404024	nad2	AUUUCGAUGUGUUUCGAUUC	0.367995
LOC_Os03g62690	404029	nad2	GUACCAUUUCGAUGUGUUUC	-2.35562
LOC_Os03g62690	404239	nad2	AAAUCCGAAGAAGUUAUCAC	-0.458245
LOC_Os03g62690	404435	nad2	AGAAAGACUUUUAUUUUUCC	0.166659
LOC_Os03g62690	405516	nad2	AAUCUUUUUUUAGCGGUUUC	-2.02478
LOC_Os03g62690	46680	rps7	AUAAGCUUAGAGAAAUGUUC	-3.55512
LOC_Os03g62690	46735	rps7	CUUAGCUAUUCGUUGGAUCC	-1.21956
LOC_Os03g62690	46871	rps7	GAACUGAACGCGAUGUAAUC	-1.47897
LOC_Os03g62690	59831	nad6	UCUUUUGGUGGGAAAUGUUC	-4.69524
LOC_Os03g62690	59946	nad6	AUAGGAGCUAUUGCCGUUUC	-2.96581
LOC_Os03g62690	60733	ccmC	UUCUGUAUUCAUCUUGUUUC	0.538068
LOC_Os03g62690	60775	ccmC	GCCUAUGUGGGGUACCUUUC	-1.1983
LOC_Os03g62690	60802	ccmC	GUUAGUGACUGGGGGAUUUC	-3.48763
LOC_Os03g62690	60834	ccmC	ACAGAAAUUGGUGCUUUUUC	0.290768
LOC_Os03g62690	60897	ccmC	AUAAACAGUUCCUUGUUCCC	1.07924
LOC_Os03g62690	60906	ccmC	GCGACAGCUAUAAACAGUUC	-4.9213
LOC_Os03g62690	60949	ccmC	UGUACAUGUUCCUGCGGCUC	-1.62497
LOC_Os03g62690	60954	ccmC	UCGUAUGUACAUGUUCCUGC	0.143198
LOC_Os03g62690	60972	ccmC	GGUGGAAAUUCUCGUAUUUC	0.245723
LOC_Os03g62690	61018	ccmC	GGCUAUUCAUUUAAGUCUUC	-2.13494
LOC_Os03g62690	61030	ccmC	CUUAACAGCGAUGGCUAUUC	-1.07239
LOC_Os03g62690	61057	ccmC	GCAAAUUCUCAUUGGAUCUC	0.223526
LOC_Os03g62690	61497	orf183	UUCACAAAUGAAUCAUUGUC	-0.378251
LOC_Os03g62690	78989	orfX	UGGUUUGACAUGGUUUACGC	-4.0199
LOC_Os03g62690	79025	orfX	AGUUCGAAUCCGUUCCGUUC	-0.282297
LOC_Os03g62690	79030	orfX	GGAGAAGUUCGAAUCCGUUC	0.803564
LOC_Os03g62690	79052	orfX	UUUCGCACCGGAAACUUUUC	-3.45082
LOC_Os03g62690	79063	orfX	AUUGAAUGGAAUUUCGCACC	2.00366
LOC_Os03g62690	85968	nad7	ACAUAAGGUAUCAAGAGGUC	-3.32314
LOC_Os03g62690	86070	nad7	GGAUUAGUAUUAUUGACCCC	-1.57231
LOC_Os03g62690	86919	nad7	CGGAUCAUUGUGCAAUGUCC	-3.6059
LOC_Os03g62690	86986	nad7	AGUAGGUACCAGAGGAGAUC	-2.0819
LOC_Os03g62690	87016	nad7	UGUUCAUGACCAAUCGGAUC	-2.2946
LOC_Os03g62690	87021	nad7	UACGAUGUUCAUGACCAAUC	1.6935
LOC_Os03g62690	87057	nad7	CCUGGGGUAUGCUGGGAUUC	-0.280446
LOC_Os03g62690	87186	nad7	GCCGUAUGAAGGGAAACUCC	-3.92818
LOC_Os03g62690	88072	nad7	UGGUGUAAUGUUAAGAGGUC	-3.45418
LOC_Os03g62690	88173	nad7	GACGAAUUAGAAGAGAUGUC	0.818905
LOC_Os03g62690	88217	nad7	GUCGAGAUAUUGAUUCCUCC	0.276705
LOC_Os03g62690	88218	nad7	UGUCGAGAUAUUGAUUCCUC	-4.26926
LOC_Os03g62690	88306	nad7	GGAAUUCUAUGAAAGAGUCC	-3.39293
LOC_Os03g62690	88368	nad7	GCUAUGGAUGUGGGAGCAUC	-5.43059
LOC_Os03g62690	88398	nad7	UCAAAUCAUUCACUUGCUUC	0.267067
LOC_Os03g62690	89022	nad7	GUCUUCAUUUCCAACGCCUC	-2.96953
LOC_Os03g62690	89555	nad7	UCCUUGUGUGUCGGAGAUAC	-5.26478
LOC_Os03g62690	89852	nad7	UUACCUUAUUUUGAUCGUUC	-4.58005
LOC_Os03g62690	209398	Intergenic	CUUAUGCAUGCGUAGGCUUC	-4.30733
LOC_Os03g62690	210992	Intergenic	CCCAACUACCUUCUUGUUCC	-1.15334
LOC_Os03g62690	212002	Intergenic	AUAUCCAACGAAUAUACAUC	-1.40732
LOC_Os03g62690	212218	Intergenic	AAAGUAUCAUGUUGCUCCUC	0.457923
LOC_Os03g62690	330373	Intergenic	UCUACUAAUAUUAUAUUACC	-2.93217
LOC_Os03g62690	330581	Intergenic	UCUCUGGAGAAGCUCAAAUC	-1.48704
LOC_Os03g62690	338513	Intergenic	GUUUAGUAUCAAGGUUCUUC	-1.12452
LOC_Os03g62690	390997	Intergenic	CCUUUGUACUUAUCCCUUUC	-2.56157
LOC_Os03g62690	391437	Intergenic	UUUCUCAUUUCAGAACGAUC	-3.36307
LOC_Os03g62690	391477	Intergenic	CGUGACAGUUCUUGCAUUUC	1.94998
LOC_Os03g62690	391548	Intergenic	UUUCAUAGAUAGAGAAGGAC	0.0507402
LOC_Os03g62690	392488	Intergenic	UUGAUUUGACUUCCCGCACC	-4.18779
LOC_Os03g63260	141901	orf288	CACUACUUUUGUUGUUCUUUC	1.00375
LOC_Os03g63260	141977	orf288	UGAUUUUGGUUUUCGUAUCAC	-0.658039
LOC_Os03g63260	141979	orf288	UCUGAUUUUGGUUUUCGUAUC	1.18564
LOC_Os03g63260	174604	rpl16	UGUGUCCACGGGACAAAUCCC	-0.811939
LOC_Os03g63260	174670	rpl16	UAGAUUAGCGGCGCAUAAACC	-1.33273
LOC_Os03g63260	174676	rpl16	AGCGGCGCAUAAACCAUGUUC	-1.72954
LOC_Os03g63260	198992	nad4	GGAAGAGGGGUAGUCUUGUGC	-0.421276
LOC_Os03g63260	199254	nad4	UAAAAAUAAAGGAAACUGUAC	-3.10839
LOC_Os03g63260	200457	nad4	UUUUCAAUACCCAUGUUUCCC	0.336694
LOC_Os03g63260	204449	nad4	UCUAAAUGGCAGAGAAGUUUC	0.00741216
LOC_Os03g63260	205425	nad4	CGCACCGGUCAAUAUUGGAUC	-2.63525
LOC_Os03g63260	212426	cox2	AAUUCCAAUGAUUCUUCGUUC	0.413806
LOC_Os03g63260	212442	cox2	CGUUCAUUAGAAUGUCGAUUC	1.91142
LOC_Os03g63260	212445	cox2	UCAUUAGAAUGUCGAUUCCUC	0.71395
LOC_Os03g63260	212489	cox2	GGAACCAUGGCAAUUAGGAUC	-0.337564
LOC_Os03g63260	212556	cox2	CACGAUAUCUUUUUCUUCCUC	-0.0156117
LOC_Os03g63260	212579	cox2	UCUGAUUUUGGUUUUCGUAUC	1.18564
LOC_Os03g63260	212581	cox2	UGAUUUUGGUUUUCGUAUCAC	-0.658039
LOC_Os03g63260	212671	cox2	GAACUACUAUCGAAAUUAUUC	-1.53263
LOC_Os03g63260	212797	cox2	CUAUUGGACAUCAAUGGUAUC	-1.95334
LOC_Os03g63260	226263	atp6	AAAUUCCAAUGAAUUUCGAUC	-2.15938
LOC_Os03g63260	231575	nad5	UUCUUGGGUAGAUUCUAGAUC	-1.85087
LOC_Os03g63260	231615	nad5	CUCCAUUUGUGACCUUUUCUC	-1.05965
LOC_Os03g63260	231617	nad5	AACUCCAUUUGUGACCUUUUC	0.478974
LOC_Os03g63260	231633	nad5	CAAUGUUACUUGGUUCAACUC	-1.31961
LOC_Os03g63260	231638	nad5	CUUUGCAAUGUUACUUGGUUC	1.04603
LOC_Os03g63260	232600	nad5	AAGUCAACUUCAAAGUGGAUC	-1.66593
LOC_Os03g63260	232719	nad5	GUCAGAUCGUUCCUGCGUUUC	-1.55152
LOC_Os03g63260	232870	nad5	GUUUAGUACUUCAGGUGCUUC	0.585626
LOC_Os03g63260	232879	nad5	ACCUAUUCUGUUUAGUACUUC	0.516567
LOC_Os03g63260	232909	nad5	GUUUGCUGCUCCAACCAUUAC	-0.450803
LOC_Os03g63260	239915	nad1	CCCAGAAGCGGAAGCUGAAUC	0.885184
LOC_Os03g63260	239942	nad1	AGAAACUAAUCGAGCUCCGUC	-1.14011
LOC_Os03g63260	239973	nad1	UAUUGGUUAUGUUCUUUAUUC	0.944011
LOC_Os03g63260	239995	nad1	UCCGGUAUUCCCUUGUUCCCC	-0.716457
LOC_Os03g63260	240014	nad1	GGCGCAAAAGCAGAUAUGGUC	-1.1357
LOC_Os03g63260	240050	nad1	AUGUGUAGGUCCCUGUAAUUC	-0.735074
LOC_Os03g63260	240058	nad1	GUACUAAUAUGUGUAGGUCCC	-0.462927
LOC_Os03g63260	240060	nad1	CUGUACUAAUAUGUGUAGGUC	-0.659797
LOC_Os03g63260	241531	nad1	GAUCUGCAGCUCAAAUGGUCC	-1.64902
LOC_Os03g63260	241587	nad1	CGUGGAUUGUUGGGAACGUCC	1.12788
LOC_Os03g63260	242555	nad1; rps13	AAUUCGUCAUCAAGAUGGAUC	0.595705
LOC_Os03g63260	242586	nad1; rps13	AACGAUUAAUUUCUAUUUCUC	-1.02357
LOC_Os03g63260	242742	nad1; rps13	CGAAAAAAGCCAUUCAGCUUC	-2.56418
LOC_Os03g63260	242786	nad1; rps13	UGAACAAGUCAGAAUUGCCUC	-2.38918
LOC_Os03g63260	242816	nad1; rps13	AUAUAUCUCAGGAGCUAGAUC	0.578713
LOC_Os03g63260	242828	nad1; rps13	AUAAAGAAUGUCAUAUAUCUC	-1.68006
LOC_Os03g63260	242837	nad1; rps13	AAGAGAAGGAUAAAGAAUGUC	-2.84743
LOC_Os03g63260	244662	nad1	AACUGAAAUUAACAUAAGAUC	-2.08197
LOC_Os03g63260	248316	nad1	GCCCAGGAAAGAGGUCAGAUC	-1.15795
LOC_Os03g63260	248321	nad1	GCAGAGCCCAGGAAAGAGGUC	-1.97445
LOC_Os03g63260	248359	nad1	UCGAUUUUGACUGAAUUGGUC	-0.345117
LOC_Os03g63260	248397	nad1	UACUAUUUCUUAGACUUUUUC	-0.125867
LOC_Os03g63260	248612	nad1; rps4	AAGAUCCAAACCUUCCUCUUC	-3.09404
LOC_Os03g63260	248617	nad1; rps4	AUUGAAAGAUCCAAACCUUCC	-1.63755
LOC_Os03g63260	248626	nad1; rps4	CGACAUAAGAUUGAAAGAUCC	-1.38263
LOC_Os03g63260	248677	nad1; rps4	AACACUAAAAGCUGUGGUAUC	-1.73001
LOC_Os03g63260	248702	nad1; rps4	CUCAUUAUUCGGAGGUGAAUC	-0.556063
LOC_Os03g63260	248713	nad1; rps4	CGAACUACCUACUCAUUAUUC	-2.18424
LOC_Os03g63260	248742	nad1; rps4	UUUACUAGGAAGAUAAGAAUC	-1.44986
LOC_Os03g63260	248772	nad1; rps4	AGAAAUUCGACCUAUUGCUCC	-2.45729
LOC_Os03g63260	248781	nad1; rps4	UCUUUAUAUAGAAAUUCGACC	-1.62264
LOC_Os03g63260	248910	nad1; rps4	AAGAGGAAUUUGUUUCAUUUC	-2.9733
LOC_Os03g63260	249090	nad1; rps4	AAAACAAAAACAGAAUGGUUC	-2.71922
LOC_Os03g63260	249157	nad1; rps4	AUCUUUCUAUAUCGACAUAUC	1.19051
LOC_Os03g63260	249165	nad1; rps4	AUAAGGAGAUCUUUCUAUAUC	-1.20632
LOC_Os03g63260	249304	nad1; rps4	UCUUCCUCAAGCAAGGCAGCC	-0.702939
LOC_Os03g63260	249349	nad1; rps4	AACAAGAUCGGACGUGAUUCC	0.461665
LOC_Os03g63260	249361	nad1; rps4	ACUCAAUCAAGAAACAAGAUC	-1.77323
LOC_Os03g63260	249475	nad1; rps4	UCUAAACAGUAACAUCAAAUC	-1.99677
LOC_Os03g63260	249590	nad1; rps4	GUCUACUUCCAGGAAAUGUUC	-0.275508
LOC_Os03g63260	249601	nad1; rps4	UAAAACGUGUCGUCUACUUCC	-1.85706
LOC_Os03g63260	249652	nad1	UGUGGCGAAAAAGACUGAUUC	-1.35927
LOC_Os03g63260	249819	nad1	GAUGGUUGCAGGAACUGCUUC	-1.01447
LOC_Os03g63260	249982	nad1	AAAUCGCUUUGACCCAUGUCC	-0.702521
LOC_Os03g63260	250033	nad1	AGCCAUCCGCUUUCGAGCAUC	-1.09726
LOC_Os03g63260	250050	nad1	UACUCUUUUCGUAAGGAAGCC	-0.179381
LOC_Os03g63260	250120	nad1; rps11	CCACAUAAUGUCCCCCGACUC	-0.849328
LOC_Os03g63260	250243	nad1; rps11	GUGAAAGGAUCUACUUAUUUC	-1.65948
LOC_Os03g63260	250515	nad1; rps11	UCAAAUUCAAGAACUUCGUAC	-2.58632
LOC_Os03g63260	250519	nad1; rps11	AGUUUCAAAUUCAAGAACUUC	-1.40507
LOC_Os03g63260	250591	nad1; rps11	CACUAUUCACAUAGGAUGCCC	0.443566
LOC_Os03g63260	251399	nad1	ACUCCCGUCUUCAAUGGGGUC	-0.155018
LOC_Os03g63260	251954	nad1	GCUUGCUUGUGAUUCAGAACC	0.738364
LOC_Os03g63260	263160	atp9	CAUGUUAGAAGGAGCUAAAUC	-0.574374
LOC_Os03g63260	263221	atp9	GCUGUCGGUAUUGGAAACGUC	0.351675
LOC_Os03g63260	263222	atp9	CUGUCGGUAUUGGAAACGUCC	-0.38024
LOC_Os03g63260	263232	atp9	UGGAAACGUCCUCAGUUCUUC	-1.5962
LOC_Os03g63260	263331	atp9	AGCUAUUGCAUUGUUUGCCCC	0.203223
LOC_Os03g63260	263345	atp9	UUGCCCCAAUGAUGGCCUUUC	-1.88678
LOC_Os03g63260	263352	atp9	AAUGAUGGCCUUUCUGAUUUC	-1.07617
LOC_Os03g63260	263363	atp9	UUCUGAUUUCAUUCGUUUUCC	0.208131
LOC_Os03g63260	297075	rpl2	GUGAUAAAUUGCGAUUGCUCC	-2.88493
LOC_Os03g63260	297382	rpl2	AAAUAAUUAAGGAGCCAGCCC	0.205524
LOC_Os03g63260	297760	rps19	UAAAGAAGAACAGAGAAAGUC	-2.84025
LOC_Os03g63260	297800	rps19	GUCACGUAGAUCUUCUAUUUC	-2.16997
LOC_Os03g63260	297810	rps19	UCUUCUAUUUCGCCGGAAUUC	0.413321
LOC_Os03g63260	297822	rps19	CCGGAAUUCGUUGAUUGCUCC	1.28999
LOC_Os03g63260	297847	rps19	UCAUUUACAAUGGAAAAACUC	-1.45232
LOC_Os03g63260	297848	rps19	CAUUUACAAUGGAAAAACUCC	-1.55105
LOC_Os03g63260	298830	nad4L	GACAUUCCAUGUUUCCGAAAC	-1.60271
LOC_Os03g63260	298869	nad4L	CACUUUUUCUAUGAUCAUCUC	0.0103744
LOC_Os03g63260	298883	nad4L	UCAUCUCUAUUUUAGGUAUUC	0.367759
LOC_Os03g63260	298923	nad4L	ACGAAAUAUUCUUAUUAUGUC	-2.06646
LOC_Os03g63260	298928	nad4L	AUAUUCUUAUUAUGUCAAUGC	-0.428426
LOC_Os03g63260	298938	nad4L	UAUGUCAAUGCCAAUUGAAUC	-1.05158
LOC_Os03g63260	299007	nad4L	GGAUGAUAUGAUGGGUCAAUC	1.56508
LOC_Os03g63260	299016	nad4L	GAUGGGUCAAUCAUUUGCUUC	-1.15043
LOC_Os03g63260	299025	nad4L	AUCAUUUGCUUCAUUAGUUCC	-2.17373
LOC_Os03g63260	303918	nad1; cob	CUUUGCCAUAACGCCCAUUCC	-1.04982
LOC_Os03g63260	303923	nad1; cob	UUGUUCUUUGCCAUAACGCCC	-0.00753401
LOC_Os03g63260	303961	nad1; cob	UUGUUACUAUUGGACAAAUUC	-0.693382
LOC_Os03g63260	304060	nad1; cob	GUUCAAGUUUUCGACCGAUUC	-0.600544
LOC_Os03g63260	304134	nad1; cob	AGGUGUAGCCGCAAUAGCACC	-1.18267
LOC_Os03g63260	304189	nad1; cob	AAUGGUAUUUCCUACCGAUCC	-0.777692
LOC_Os03g63260	304234	nad1; cob	AUAUACCUGCUAAUCCGAUGC	-0.404771
LOC_Os03g63260	304317	nad1; cob	UCUUGUAGGUCGGGUAGCUUC	1.55161
LOC_Os03g63260	304327	nad1; cob	AUGUAAAGGAUCUUGUAGGUC	-1.49129
LOC_Os03g63260	304362	nad1; cob	UGAGAUGGAUAAAAUAGCUUC	-2.43661
LOC_Os03g63260	304474	nad1; cob	AUCGUUUUUUUAGUCUCCAUC	-1.22613
LOC_Os03g63260	304478	nad1; cob	UUAAAUCGUUUUUUUAGUCUC	-1.94866
LOC_Os03g63260	304623	nad1; cob	AGCUUUUAUAGGAUACGUACC	-1.72666
LOC_Os03g63260	304717	nad1; cob	AUAUUUUUCGUGGUCUAUAUC	0.85767
LOC_Os03g63260	304744	nad1; cob	GUAUGUUUCUCAUUGUGGUUC	-0.408146
LOC_Os03g63260	304756	nad1; cob	CUAAUGGGGCAAGUAUGUUUC	-2.11638
LOC_Os03g63260	304864	nad1; cob	GCGUUUUUUUAGCUAUGCAUC	-0.116016
LOC_Os03g63260	305822	nad1	GUAGAGCAAUCUCAAAUUAUC	-1.50979
LOC_Os03g63260	314682	nad1	AGCCUUUCCAGCAAUGGGGCC	-2.28381
LOC_Os03g63260	315061	nad1	AGUCCCCGUUUCAGGUGUUUC	-0.0571285
LOC_Os03g63260	315077	nad1	UAUCAUUAGCUCGGGUAGUCC	-0.422682
LOC_Os03g63260	315086	nad1	UCUUGCCUCUAUCAUUAGCUC	1.4637
LOC_Os03g63260	315116	nad1	AUCAAUUAAUGGGACUUGGCC	-2.02005
LOC_Os03g63260	315191	nad1	GGUUUAGUAUCAAGGUUCUUC	1.01258
LOC_Os03g63260	315235	nad1	UAUCCUAGAUCUUCCCAUUUC	-0.812281
LOC_Os03g63260	315280	nad1	CUCACCCGGUCUAUGCACAUC	-1.13791
LOC_Os03g63260	315929	mat-r	CCCAAAGACUCAAAUAUAGUC	-2.38978
LOC_Os03g63260	315939	mat-r	CCCAAAGUACCCCAAAGACUC	-0.994467
LOC_Os03g63260	315949	mat-r	GGAAUAUAAUCCCAAAGUACC	-2.69458
LOC_Os03g63260	315957	mat-r	UUCGGCGCGGAAUAUAAUCCC	-1.3771
LOC_Os03g63260	317553	mat-r	CGAUUCCAAGUUCUUUUACCC	0.391295
LOC_Os03g63260	317554	mat-r	ACGAUUCCAAGUUCUUUUACC	-1.81255
LOC_Os03g63260	317642	mat-r	UCUCGCUGGUUUUUGGAAUUC	-0.114905
LOC_Os03g63260	317757	mat-r	GAUCAGAAUGGUACCCGAAUC	0.0793086
LOC_Os03g63260	317763	mat-r	AGAGGCGAUCAGAAUGGUACC	-2.44232
LOC_Os03g63260	317789	mat-r	GUUCCACCCAUAGAAAAGAUC	-1.85319
LOC_Os03g63260	317805	mat-r	UAGACCGCUCACAGUAGUUCC	-1.6498
LOC_Os03g63260	317832	mat-r	AUGAAGAAAGAAAGAAGGGUC	-0.708568
LOC_Os03g63260	321382	rps1	UUGUGAUAAUAGCGGCAGAUC	-0.456528
LOC_Os03g63260	321510	rps1	AAAAAUCAAAGGAGGUUAUUC	-1.72467
LOC_Os03g63260	321780	rps1	GUUUGAGAAUAAGGUGGGAUC	0.254828
LOC_Os03g63260	322084	ccmFn	AGCAACUGGCUGCCGGAUUUC	-1.89111
LOC_Os03g63260	322307	ccmFn	CACGAGGAAGAUUUUUAUGGC	-0.553691
LOC_Os03g63260	322342	ccmFn	GCUAGCUCCCGUUCAUAGUUC	-0.541132
LOC_Os03g63260	322355	ccmFn	UACGGUCCGGAUUGCUAGCUC	1.29944
LOC_Os03g63260	322390	ccmFn	GACUCUUCCAUGCUGUGUCUC	-0.69902
LOC_Os03g63260	322402	ccmFn	CCUGAAUAUUUUGACUCUUCC	-0.372475
LOC_Os03g63260	322426	ccmFn	CCUUCUUCAUUCUUGGACCUC	-0.497328
LOC_Os03g63260	322469	ccmFn	CUCGGGUAUUAGCCACAGCUC	-2.11038
LOC_Os03g63260	322487	ccmFn	AAAAUGCGUCUUUUAUGCCUC	-1.87739
LOC_Os03g63260	322520	ccmFn	GUCGGGGUGGCUGGUGGUUUC	2.6071
LOC_Os03g63260	322538	ccmFn	GGGCUCAUCAUGAAUUAGGUC	-1.69836
LOC_Os03g63260	322553	ccmFn	CGCCAGGAAGUUGGUGGGCUC	1.1892
LOC_Os03g63260	322570	ccmFn	UUUAACCGUAGGCAUCUCGCC	-2.21653
LOC_Os03g63260	322598	ccmFn	GAAUUUGGAUCUUGACAUGUC	-0.0744175
LOC_Os03g63260	322681	ccmFn	AAAGAAAGACACCACUACUUC	-2.13236
LOC_Os03g63260	322913	ccmFn	AAAAGAAUGGAACGCUGCUUC	1.07845
LOC_Os03g63260	323062	ccmFn	UGUUCCACAAGAUCCUAUAUC	-1.00625
LOC_Os03g63260	323077	ccmFn	UGCAGAAUCAAAUCCUGUUCC	-1.24464
LOC_Os03g63260	323089	ccmFn	UACCGAACCGCUUGCAGAAUC	1.29809
LOC_Os03g63260	323111	ccmFn	UUGUUCGAAAUUUCUUCGUUC	-1.48617
LOC_Os03g63260	323149	ccmFn	GUUUUUCUCUUCUUUCCUAUC	-0.362581
LOC_Os03g63260	323158	ccmFn	CAUUGCUUUGUUUUUCUCUUC	1.62675
LOC_Os03g63260	323306	ccmFn	UUUUGAAAAUGAGCUUUGCUC	-0.776983
LOC_Os03g63260	323387	ccmFn	CCUUUGUUGAUUCUGAACUUC	1.14897
LOC_Os03g63260	323484	ccmFn	UUUUCCUUUGUCUCGAACUUC	0.579004
LOC_Os03g63260	323491	ccmFn	UUUUAUUUUUUCCUUUGUCUC	0.245954
LOC_Os03g63260	323500	ccmFn	UAGAGAAACUUUUAUUUUUUC	-1.8648
LOC_Os03g63260	323593	ccmFn	UUUAUCAUGGUGUUGGAUCCC	-0.171138
LOC_Os03g63260	323608	ccmFn	UCAUGAGGGUAGUAUUUUAUC	-0.756053
LOC_Os03g63260	323705	ccmFn	GUCUUUCGUUCCGUCAUAUUC	-1.05134
LOC_Os03g63260	323714	ccmFn	CUUUCCUUGGUCUUUCGUUCC	1.30223
LOC_Os03g63260	323719	ccmFn	UCUUCCUUUCCUUGGUCUUUC	2.0815
LOC_Os03g63260	323735	ccmFn	CAUUUUGGUGCAUUCUUCUUC	-0.0943258
LOC_Os03g63260	323758	ccmFn	ACCAGCGUUUGGUGCAGCACC	0.18695
LOC_Os03g63260	323818	ccmFn	UUCUCAUUAUUUGUUAUUUCC	0.714999
LOC_Os03g63260	323819	ccmFn	UUUCUCAUUAUUUGUUAUUUC	0.296223
LOC_Os03g63260	330634	ccmFc	CUUCUUCUUUUUCAUUACUUC	-0.428038
LOC_Os03g63260	330646	ccmFc	CAUUACUUCCAUGGUCGUGCC	2.07763
LOC_Os03g63260	330648	ccmFc	UUACUUCCAUGGUCGUGCCCC	-2.37988
LOC_Os03g63260	330699	ccmFc	GGUUCGUCAGUAGAGAUGUUC	0.414204
LOC_Os03g63260	330718	ccmFc	UCCCACUGGUGCCUCUUCUUC	-0.752607
LOC_Os03g63260	330742	ccmFc	UGGUACUAUAAUUCCUAUUCC	-1.22312
LOC_Os03g63260	330756	ccmFc	CUAUUCCUAUCUCUUUAUUCC	0.12456
LOC_Os03g63260	330897	ccmFc	CCGCUAGAAAUGCUUUAUUUC	-2.2498
LOC_Os03g63260	330902	ccmFc	AGAAAUGCUUUAUUUCGUUUC	-2.91413
LOC_Os03g63260	330921	ccmFc	UCGUUCCCGUUCUUCAUUUCC	-0.930228
LOC_Os03g63260	330965	ccmFc	UUGUCAUAUUUAGAAUCUUUC	-1.82683
LOC_Os03g63260	330993	ccmFc	UGCUCUGUUUACAAUUCUUUC	-0.555429
LOC_Os03g63260	331139	ccmFc	CCCCAUAUAGAAAGAAGGGUC	1.13826
LOC_Os03g63260	332291	ccmFc	GUAUGAGGCAGAAACUCGUCC	-1.43087
LOC_Os03g63260	332460	ccmFc	UCAUUUACAUGGACCCACUUC	-1.21318
LOC_Os03g63260	332500	ccmFc	UUGAUGAUUUAUAAACCGUCC	-1.48478
LOC_Os03g63260	332560	ccmFc	CUUCGUGCCGACCUGUUGCCC	0.0960463
LOC_Os03g63260	332683	ccmFc	GAAAGAAGAUACUUUUUUUCC	-2.34553
LOC_Os03g63260	332730	ccmFc	AGUGGCUAUACAUACAAAUCC	-2.34994
LOC_Os03g63260	332751	ccmFc	AUUUACGGAUCUAUAUGCUUC	0.521501
LOC_Os03g63260	332825	ccmFc	UGCCUUUUCUUUUUAGUAUUC	-0.412915
LOC_Os03g63260	332850	ccmFc	AGGAUUUCUGUUGGCUUCAUC	0.772786
LOC_Os03g63260	332906	ccmFc	AGGAUAAGUUGCAUUGGAAUC	-2.60381
LOC_Os03g63260	338586	cox1	AAUCAAAUGACAAAUCUGGUC	-1.25317
LOC_Os03g63260	338640	cox1	GGUACUCUAUAUUUCAUCUUC	0.0128819
LOC_Os03g63260	391782	ccmB	GACUCUUUCUUGAACAAUUUC	-0.287032
LOC_Os03g63260	391797	ccmB	AAUUUCAUAAGCAGAUCUUCC	0.732704
LOC_Os03g63260	391834	ccmB	GAGUUUUUUUUUAUUCCUCUC	-0.420209
LOC_Os03g63260	391841	ccmB	UUUUUAUUCCUCUCGUAUAUC	-0.338746
LOC_Os03g63260	391882	ccmB	AGGUUUUGAAAAAGAUUUUUC	-0.651634
LOC_Os03g63260	391908	ccmB	AUUCCCAUUUAGGUUCGAUUC	-0.530404
LOC_Os03g63260	391914	ccmB	AUUUAGGUUCGAUUCGGAUCC	-0.253468
LOC_Os03g63260	391933	ccmB	CCCUCUGUUGUUUCCCUUUCC	1.74026
LOC_Os03g63260	391948	ccmB	CUUUCCUCCCGAACCUUUUUC	-0.521758
LOC_Os03g63260	392040	ccmB	UUCUACAAUUGGUAGGUCACC	-1.94022
LOC_Os03g63260	392058	ccmB	ACCGGGUUAUUCAAAUAAGUC	-0.477534
LOC_Os03g63260	392092	ccmB	UUUUCCCAUGUUACAACUUCC	0.63293
LOC_Os03g63260	392121	ccmB	UCGAUCGAUCCGGAAUGGAUC	-2.29613
LOC_Os03g63260	392146	ccmB	AAACAUUCUAUUAGGGAGCCC	-0.969125
LOC_Os03g63260	392182	ccmB	GUGUGGUAUUCAUUCUGGUUC	-1.43892
LOC_Os03g63260	392221	ccmB	CAGCAGUGGUUGGAACAGCUC	-1.91677
LOC_Os03g63260	392266	ccmB	UUUAUUGCCCCCAACCGUUUC	-1.80492
LOC_Os03g63260	392268	ccmB	UAUUGCCCCCAACCGUUUCCC	-0.597562
LOC_Os03g63260	392320	ccmB	UCUUUCAUCGAUUGGGUAUUC	3.06104
LOC_Os03g63260	392323	ccmB	UUCAUCGAUUGGGUAUUCCUC	-2.35576
LOC_Os03g63260	392326	ccmB	AUCGAUUGGGUAUUCCUCUCC	-0.813548
LOC_Os03g63260	392350	ccmB	UGUAUCUCUUUAUCCAAUUUC	-2.50996
LOC_Os03g63260	392365	ccmB	AAUUUCGGUCUCGAUUAGUUC	-1.19558
LOC_Os03g63260	403809	nad2	AUUUGAUCUUAGGUGCAUUUC	-0.668725
LOC_Os03g63260	403835	nad2	AUUUUCCACGGAAGCCGGCUC	1.0327
LOC_Os03g63260	403938	nad2	UGCUCUUAAUGAUCCCGGCUC	-1.43101
LOC_Os03g63260	403944	nad2	GCAGUAUGCUCUUAAUGAUCC	-0.972381
LOC_Os03g63260	403965	nad2	UAUUAAUUCCACUUCCUACUC	0.000972571
LOC_Os03g63260	403997	nad2	AAAAGAGAGGUUUGAUGCUUC	0.669056
LOC_Os03g63260	404024	nad2	CAUUUCGAUGUGUUUCGAUUC	-0.464064
LOC_Os03g63260	404029	nad2	GGUACCAUUUCGAUGUGUUUC	-0.518024
LOC_Os03g63260	404239	nad2	CAAAUCCGAAGAAGUUAUCAC	-2.12839
LOC_Os03g63260	404435	nad2	GAGAAAGACUUUUAUUUUUCC	-2.07623
LOC_Os03g63260	405516	nad2	CAAUCUUUUUUUAGCGGUUUC	1.42831
LOC_Os03g63260	46680	rps7	GAUAAGCUUAGAGAAAUGUUC	-1.58489
LOC_Os03g63260	46735	rps7	CCUUAGCUAUUCGUUGGAUCC	0.909613
LOC_Os03g63260	46871	rps7	CGAACUGAACGCGAUGUAAUC	-2.59007
LOC_Os03g63260	59831	nad6	AUCUUUUGGUGGGAAAUGUUC	-1.02769
LOC_Os03g63260	59946	nad6	UAUAGGAGCUAUUGCCGUUUC	0.543529
LOC_Os03g63260	60733	ccmC	CUUCUGUAUUCAUCUUGUUUC	-2.31833
LOC_Os03g63260	60775	ccmC	GGCCUAUGUGGGGUACCUUUC	-0.97011
LOC_Os03g63260	60802	ccmC	CGUUAGUGACUGGGGGAUUUC	0.67054
LOC_Os03g63260	60834	ccmC	UACAGAAAUUGGUGCUUUUUC	-1.23545
LOC_Os03g63260	60897	ccmC	UAUAAACAGUUCCUUGUUCCC	-1.73402
LOC_Os03g63260	60906	ccmC	CGCGACAGCUAUAAACAGUUC	-1.16345
LOC_Os03g63260	60949	ccmC	AUGUACAUGUUCCUGCGGCUC	-0.150481
LOC_Os03g63260	60954	ccmC	UUCGUAUGUACAUGUUCCUGC	-1.79092
LOC_Os03g63260	60972	ccmC	AGGUGGAAAUUCUCGUAUUUC	-1.44622
LOC_Os03g63260	61018	ccmC	UGGCUAUUCAUUUAAGUCUUC	-1.06725
LOC_Os03g63260	61030	ccmC	UCUUAACAGCGAUGGCUAUUC	0.115234
LOC_Os03g63260	61057	ccmC	CGCAAAUUCUCAUUGGAUCUC	-1.70216
LOC_Os03g63260	61497	orf183	AUUCACAAAUGAAUCAUUGUC	-1.84117
LOC_Os03g63260	78989	orfX	UUGGUUUGACAUGGUUUACGC	-0.233969
LOC_Os03g63260	79025	orfX	AAGUUCGAAUCCGUUCCGUUC	-1.81114
LOC_Os03g63260	79030	orfX	AGGAGAAGUUCGAAUCCGUUC	-2.5159
LOC_Os03g63260	79052	orfX	AUUUCGCACCGGAAACUUUUC	-0.854848
LOC_Os03g63260	79063	orfX	CAUUGAAUGGAAUUUCGCACC	1.0002
LOC_Os03g63260	85968	nad7	AACAUAAGGUAUCAAGAGGUC	-1.62137
LOC_Os03g63260	86070	nad7	GGGAUUAGUAUUAUUGACCCC	-2.2306
LOC_Os03g63260	86919	nad7	UCGGAUCAUUGUGCAAUGUCC	-1.24076
LOC_Os03g63260	86986	nad7	CAGUAGGUACCAGAGGAGAUC	-0.98778
LOC_Os03g63260	87016	nad7	AUGUUCAUGACCAAUCGGAUC	-0.919826
LOC_Os03g63260	87021	nad7	UUACGAUGUUCAUGACCAAUC	-1.58512
LOC_Os03g63260	87057	nad7	ACCUGGGGUAUGCUGGGAUUC	-0.433336
LOC_Os03g63260	87186	nad7	AGCCGUAUGAAGGGAAACUCC	0.286599
LOC_Os03g63260	88072	nad7	GUGGUGUAAUGUUAAGAGGUC	-2.2124
LOC_Os03g63260	88173	nad7	CGACGAAUUAGAAGAGAUGUC	-0.824083
LOC_Os03g63260	88217	nad7	UGUCGAGAUAUUGAUUCCUCC	-0.99128
LOC_Os03g63260	88218	nad7	AUGUCGAGAUAUUGAUUCCUC	0.69799
LOC_Os03g63260	88306	nad7	UGGAAUUCUAUGAAAGAGUCC	-2.93795
LOC_Os03g63260	88368	nad7	UGCUAUGGAUGUGGGAGCAUC	1.10277
LOC_Os03g63260	88398	nad7	UUCAAAUCAUUCACUUGCUUC	-2.03252
LOC_Os03g63260	89022	nad7	GGUCUUCAUUUCCAACGCCUC	-1.97088
LOC_Os03g63260	89555	nad7	UUCCUUGUGUGUCGGAGAUAC	0.83148
LOC_Os03g63260	89852	nad7	UUUACCUUAUUUUGAUCGUUC	0.928937
LOC_Os03g63260	209398	Intergenic	CCUUAUGCAUGCGUAGGCUUC	0.0493967
LOC_Os03g63260	210992	Intergenic	CCCCAACUACCUUCUUGUUCC	-0.037078
LOC_Os03g63260	212002	Intergenic	CAUAUCCAACGAAUAUACAUC	-2.55869
LOC_Os03g63260	212218	Intergenic	AAAAGUAUCAUGUUGCUCCUC	-1.7179
LOC_Os03g63260	330373	Intergenic	AUCUACUAAUAUUAUAUUACC	-1.12865
LOC_Os03g63260	330581	Intergenic	UUCUCUGGAGAAGCUCAAAUC	-0.35789
LOC_Os03g63260	338513	Intergenic	GGUUUAGUAUCAAGGUUCUUC	1.01258
LOC_Os03g63260	390997	Intergenic	CCCUUUGUACUUAUCCCUUUC	0.674736
LOC_Os03g63260	391437	Intergenic	UUUUCUCAUUUCAGAACGAUC	-0.0919396
LOC_Os03g63260	391477	Intergenic	GCGUGACAGUUCUUGCAUUUC	-1.15526
LOC_Os03g63260	391548	Intergenic	AUUUCAUAGAUAGAGAAGGAC	-1.2636
LOC_Os03g63260	392488	Intergenic	AUUGAUUUGACUUCCCGCACC	0.186404
LOC_Os03g63510	141901	orf288	UUUGUUGUUCUUUC	0.4474
LOC_Os03g63510	141977	orf288	GGUUUUCGUAUCAC	-1.04695
LOC_Os03g63510	141979	orf288	UUGGUUUUCGUAUC	-0.884856
LOC_Os03g63510	174604	rpl16	ACGGGACAAAUCCC	-1.23012
LOC_Os03g63510	174670	rpl16	GCGGCGCAUAAACC	-1.0565
LOC_Os03g63510	174676	rpl16	CAUAAACCAUGUUC	-0.840493
LOC_Os03g63510	198992	nad4	GGGUAGUCUUGUGC	-0.779608
LOC_Os03g63510	199254	nad4	AAAGGAAACUGUAC	0.201258
LOC_Os03g63510	200457	nad4	UACCCAUGUUUCCC	-0.316727
LOC_Os03g63510	204449	nad4	GGCAGAGAAGUUUC	0.202778
LOC_Os03g63510	205425	nad4	GUCAAUAUUGGAUC	-0.914722
LOC_Os03g63510	212426	cox2	AUGAUUCUUCGUUC	-0.691841
LOC_Os03g63510	212442	cox2	UAGAAUGUCGAUUC	0.0213416
LOC_Os03g63510	212445	cox2	AAUGUCGAUUCCUC	0.394252
LOC_Os03g63510	212489	cox2	UGGCAAUUAGGAUC	-1.00542
LOC_Os03g63510	212556	cox2	UCUUUUUCUUCCUC	-0.633245
LOC_Os03g63510	212579	cox2	UUGGUUUUCGUAUC	-0.884856
LOC_Os03g63510	212581	cox2	GGUUUUCGUAUCAC	-1.04695
LOC_Os03g63510	212671	cox2	UAUCGAAAUUAUUC	-0.98698
LOC_Os03g63510	212797	cox2	ACAUCAAUGGUAUC	0.148331
LOC_Os03g63510	226263	atp6	AAUGAAUUUCGAUC	-0.699934
LOC_Os03g63510	231575	nad5	GUAGAUUCUAGAUC	0.094153
LOC_Os03g63510	231615	nad5	UGUGACCUUUUCUC	-0.745183
LOC_Os03g63510	231617	nad5	UUUGUGACCUUUUC	-0.84285
LOC_Os03g63510	231633	nad5	ACUUGGUUCAACUC	-1.02307
LOC_Os03g63510	231638	nad5	AUGUUACUUGGUUC	-0.971536
LOC_Os03g63510	232600	nad5	CUUCAAAGUGGAUC	-1.2713
LOC_Os03g63510	232719	nad5	CGUUCCUGCGUUUC	-0.912366
LOC_Os03g63510	232870	nad5	ACUUCAGGUGCUUC	0.1144
LOC_Os03g63510	232879	nad5	CUGUUUAGUACUUC	-1.19567
LOC_Os03g63510	232909	nad5	GCUCCAACCAUUAC	-1.15436
LOC_Os03g63510	239915	nad1	GCGGAAGCUGAAUC	-0.0739686
LOC_Os03g63510	239942	nad1	AAUCGAGCUCCGUC	0.207229
LOC_Os03g63510	239973	nad1	UAUGUUCUUUAUUC	-0.624615
LOC_Os03g63510	239995	nad1	UUCCCUUGUUCCCC	-0.316727
LOC_Os03g63510	240014	nad1	AAGCAGAUAUGGUC	-0.893903
LOC_Os03g63510	240050	nad1	GGUCCCUGUAAUUC	-0.931511
LOC_Os03g63510	240058	nad1	UAUGUGUAGGUCCC	-0.95364
LOC_Os03g63510	240060	nad1	AAUAUGUGUAGGUC	-0.960272
LOC_Os03g63510	241531	nad1	AGCUCAAAUGGUCC	-0.859973
LOC_Os03g63510	241587	nad1	UGUUGGGAACGUCC	0.207961
LOC_Os03g63510	242555	nad1; rps13	CAUCAAGAUGGAUC	-0.0474424
LOC_Os03g63510	242586	nad1; rps13	AAUUUCUAUUUCUC	-0.632514
LOC_Os03g63510	242742	nad1; rps13	AGCCAUUCAGCUUC	-0.800427
LOC_Os03g63510	242786	nad1; rps13	GUCAGAAUUGCCUC	-0.939015
LOC_Os03g63510	242816	nad1; rps13	UCAGGAGCUAGAUC	1.09663
LOC_Os03g63510	242828	nad1; rps13	AUGUCAUAUAUCUC	-0.96982
LOC_Os03g63510	242837	nad1; rps13	GGAUAAAGAAUGUC	-0.102207
LOC_Os03g63510	244662	nad1	AUUAACAUAAGAUC	-1.20838
LOC_Os03g63510	248316	nad1	AAAGAGGUCAGAUC	1.21623
LOC_Os03g63510	248321	nad1	CCAGGAAAGAGGUC	-0.139014
LOC_Os03g63510	248359	nad1	UGACUGAAUUGGUC	0.346119
LOC_Os03g63510	248397	nad1	UCUUAGACUUUUUC	-0.963418
LOC_Os03g63510	248612	nad1; rps4	AAACCUUCCUCUUC	0.583753
LOC_Os03g63510	248617	nad1; rps4	GAUCCAAACCUUCC	-0.85479
LOC_Os03g63510	248626	nad1; rps4	AGAUUGAAAGAUCC	0.0249922
LOC_Os03g63510	248677	nad1; rps4	AAAGCUGUGGUAUC	1.3847
LOC_Os03g63510	248702	nad1; rps4	UUCGGAGGUGAAUC	0.215292
LOC_Os03g63510	248713	nad1; rps4	CCUACUCAUUAUUC	-0.690433
LOC_Os03g63510	248742	nad1; rps4	GGAAGAUAAGAAUC	0.089737
LOC_Os03g63510	248772	nad1; rps4	CGACCUAUUGCUCC	0.148331
LOC_Os03g63510	248781	nad1; rps4	AUAGAAAUUCGACC	0.278699
LOC_Os03g63510	248910	nad1; rps4	AUUUGUUUCAUUUC	-1.02307
LOC_Os03g63510	249090	nad1; rps4	AAACAGAAUGGUUC	-0.0955758
LOC_Os03g63510	249157	nad1; rps4	UAUAUCGACAUAUC	0.0539801
LOC_Os03g63510	249165	nad1; rps4	GAUCUUUCUAUAUC	-0.973517
LOC_Os03g63510	249304	nad1; rps4	CAAGCAAGGCAGCC	0.345962
LOC_Os03g63510	249349	nad1; rps4	UCGGACGUGAUUCC	0.00219616
LOC_Os03g63510	249361	nad1; rps4	CAAGAAACAAGAUC	-0.115452
LOC_Os03g63510	249475	nad1; rps4	AGUAACAUCAAAUC	-1.20838
LOC_Os03g63510	249590	nad1; rps4	UCCAGGAAAUGUUC	-0.712467
LOC_Os03g63510	249601	nad1; rps4	UGUCGUCUACUUCC	-0.810906
LOC_Os03g63510	249652	nad1	AAAAAGACUGAUUC	-0.096307
LOC_Os03g63510	249819	nad1	GCAGGAACUGCUUC	-0.1206
LOC_Os03g63510	249982	nad1	UUUGACCCAUGUCC	-0.840493
LOC_Os03g63510	250033	nad1	CGCUUUCGAGCAUC	-0.753294
LOC_Os03g63510	250050	nad1	UUCGUAAGGAAGCC	-0.895365
LOC_Os03g63510	250120	nad1; rps11	AUGUCCCCCGACUC	-1.03809
LOC_Os03g63510	250243	nad1; rps11	GAUCUACUUAUUUC	-0.964887
LOC_Os03g63510	250515	nad1; rps11	CAAGAACUUCGUAC	0.401624
LOC_Os03g63510	250519	nad1; rps11	AAUUCAAGAACUUC	-1.14112
LOC_Os03g63510	250591	nad1; rps11	CACAUAGGAUGCCC	0.681279
LOC_Os03g63510	251399	nad1	UCUUCAAUGGGGUC	-1.03991
LOC_Os03g63510	251954	nad1	UGUGAUUCAGAACC	-1.07494
LOC_Os03g63510	263160	atp9	GAAGGAGCUAAAUC	1.09663
LOC_Os03g63510	263221	atp9	GUAUUGGAAACGUC	1.24222
LOC_Os03g63510	263222	atp9	UAUUGGAAACGUCC	-1.02841
LOC_Os03g63510	263232	atp9	GUCCUCAGUUCUUC	-0.555093
LOC_Os03g63510	263331	atp9	GCAUUGUUUGCCCC	0.329177
LOC_Os03g63510	263345	atp9	AAUGAUGGCCUUUC	0.244767
LOC_Os03g63510	263352	atp9	GCCUUUCUGAUUUC	-0.690374
LOC_Os03g63510	263363	atp9	UUCAUUCGUUUUCC	-0.432167
LOC_Os03g63510	297075	rpl2	AUUGCGAUUGCUCC	-1.03991
LOC_Os03g63510	297382	rpl2	UAAGGAGCCAGCCC	1.09663
LOC_Os03g63510	297760	rps19	GAACAGAGAAAGUC	-0.102207
LOC_Os03g63510	297800	rps19	AGAUCUUCUAUUUC	0.243481
LOC_Os03g63510	297810	rps19	UUUCGCCGGAAUUC	-1.19181
LOC_Os03g63510	297822	rps19	UCGUUGAUUGCUCC	-1.09446
LOC_Os03g63510	297847	rps19	CAAUGGAAAAACUC	-0.139014
LOC_Os03g63510	297848	rps19	AAUGGAAAAACUCC	-1.32725
LOC_Os03g63510	298830	nad4L	CAUGUUUCCGAAAC	-0.954372
LOC_Os03g63510	298869	nad4L	UCUAUGAUCAUCUC	-1.08781
LOC_Os03g63510	298883	nad4L	UAUUUUAGGUAUUC	-0.829605
LOC_Os03g63510	298923	nad4L	AUUCUUAUUAUGUC	-1.08781
LOC_Os03g63510	298928	nad4L	UAUUAUGUCAAUGC	0.0279911
LOC_Os03g63510	298938	nad4L	AUGCCAAUUGAAUC	-1.0657
LOC_Os03g63510	299007	nad4L	AUGAUGGGUCAAUC	0.33954
LOC_Os03g63510	299016	nad4L	CAAUCAUUUGCUUC	0.357937
LOC_Os03g63510	299025	nad4L	GCUUCAUUAGUUCC	-0.830301
LOC_Os03g63510	303918	nad1; cob	AUAACGCCCAUUCC	0.156801
LOC_Os03g63510	303923	nad1; cob	UUGCCAUAACGCCC	-0.670979
LOC_Os03g63510	303961	nad1; cob	UAUUGGACAAAUUC	-1.32798
LOC_Os03g63510	304060	nad1; cob	UUUUCGACCGAUUC	-1.13522
LOC_Os03g63510	304134	nad1; cob	GCCGCAAUAGCACC	-0.765394
LOC_Os03g63510	304189	nad1; cob	UUUCCUACCGAUCC	-1.13522
LOC_Os03g63510	304234	nad1; cob	UGCUAAUCCGAUGC	-0.800427
LOC_Os03g63510	304317	nad1; cob	GGUCGGGUAGCUUC	0.0228438
LOC_Os03g63510	304327	nad1; cob	GGAUCUUGUAGGUC	0.256727
LOC_Os03g63510	304362	nad1; cob	GAUAAAAUAGCUUC	-1.18923
LOC_Os03g63510	304474	nad1; cob	UUUUAGUCUCCAUC	-0.795244
LOC_Os03g63510	304478	nad1; cob	GUUUUUUUAGUCUC	-0.859061
LOC_Os03g63510	304623	nad1; cob	AUAGGAUACGUACC	0.089737
LOC_Os03g63510	304717	nad1; cob	UCGUGGUCUAUAUC	-1.14417
LOC_Os03g63510	304744	nad1; cob	UCUCAUUGUGGUUC	-1.06169
LOC_Os03g63510	304756	nad1; cob	GGCAAGUAUGUUUC	-0.799696
LOC_Os03g63510	304864	nad1; cob	UUUAGCUAUGCAUC	-1.0985
LOC_Os03g63510	305822	nad1	AAUCUCAAAUUAUC	-0.842119
LOC_Os03g63510	314682	nad1	CCAGCAAUGGGGCC	0.148331
LOC_Os03g63510	315061	nad1	GUUUCAGGUGUUUC	0.1144
LOC_Os03g63510	315077	nad1	AGCUCGGGUAGUCC	0.369767
LOC_Os03g63510	315086	nad1	UCUAUCAUUAGCUC	-1.08781
LOC_Os03g63510	315116	nad1	AAUGGGACUUGGCC	-0.987711
LOC_Os03g63510	315191	nad1	UAUCAAGGUUCUUC	0.286198
LOC_Os03g63510	315235	nad1	GAUCUUCCCAUUUC	-1.0602
LOC_Os03g63510	315280	nad1	GGUCUAUGCACAUC	-0.960272
LOC_Os03g63510	315929	mat-r	ACUCAAAUAUAGUC	-0.868108
LOC_Os03g63510	315939	mat-r	UACCCCAAAGACUC	-0.859973
LOC_Os03g63510	315949	mat-r	AAUCCCAAAGUACC	-1.13449
LOC_Os03g63510	315957	mat-r	CGGAAUAUAAUCCC	-1.23418
LOC_Os03g63510	317553	mat-r	AAGUUCUUUUACCC	-0.56373
LOC_Os03g63510	317554	mat-r	CAAGUUCUUUUACC	0.563623
LOC_Os03g63510	317642	mat-r	GGUUUUUGGAAUUC	-0.960272
LOC_Os03g63510	317757	mat-r	AUGGUACCCGAAUC	-1.06685
LOC_Os03g63510	317763	mat-r	AUCAGAAUGGUACC	-0.939015
LOC_Os03g63510	317789	mat-r	CCAUAGAAAAGAUC	-0.114721
LOC_Os03g63510	317805	mat-r	CUCACAGUAGUUCC	0.470978
LOC_Os03g63510	317832	mat-r	AAGAAAGAAGGGUC	-0.0732373
LOC_Os03g63510	321382	rps1	AAUAGCGGCAGAUC	-0.0783666
LOC_Os03g63510	321510	rps1	AAAGGAGGUUAUUC	1.45014
LOC_Os03g63510	321780	rps1	AAUAAGGUGGGAUC	0.0471365
LOC_Os03g63510	322084	ccmFn	GGCUGCCGGAUUUC	-0.9173
LOC_Os03g63510	322307	ccmFn	AAGAUUUUUAUGGC	-0.904002
LOC_Os03g63510	322342	ccmFn	CCCGUUCAUAGUUC	-0.784953
LOC_Os03g63510	322355	ccmFn	CGGAUUGCUAGCUC	0.0274539
LOC_Os03g63510	322390	ccmFn	CCAUGCUGUGUCUC	0.102251
LOC_Os03g63510	322402	ccmFn	AUUUUGACUCUUCC	-0.884281
LOC_Os03g63510	322426	ccmFn	CAUUCUUGGACCUC	-0.931511
LOC_Os03g63510	322469	ccmFn	AUUAGCCACAGCUC	-1.20433
LOC_Os03g63510	322487	ccmFn	GUCUUUUAUGCCUC	-0.679128
LOC_Os03g63510	322520	ccmFn	UGGCUGGUGGUUUC	0.14191
LOC_Os03g63510	322538	ccmFn	UCAUGAAUUAGGUC	-0.044435
LOC_Os03g63510	322553	ccmFn	AAGUUGGUGGGCUC	0.14191
LOC_Os03g63510	322570	ccmFn	GUAGGCAUCUCGCC	0.295837
LOC_Os03g63510	322598	ccmFn	GAUCUUGACAUGUC	0.0539801
LOC_Os03g63510	322681	ccmFn	GACACCACUACUUC	-0.879849
LOC_Os03g63510	322913	ccmFn	UGGAACGCUGCUUC	-0.0739686
LOC_Os03g63510	323062	ccmFn	CAAGAUCCUAUAUC	0.00747303
LOC_Os03g63510	323077	ccmFn	UCAAAUCCUGUUCC	0.0266185
LOC_Os03g63510	323089	ccmFn	CCGCUUGCAGAAUC	0.0465994
LOC_Os03g63510	323111	ccmFn	AAAUUUCUUCGUUC	0.522192
LOC_Os03g63510	323149	ccmFn	UCUUCUUUCCUAUC	-0.550605
LOC_Os03g63510	323158	ccmFn	UUGUUUUUCUCUUC	-0.56373
LOC_Os03g63510	323306	ccmFn	AAUGAGCUUUGCUC	-0.745183
LOC_Os03g63510	323387	ccmFn	UGAUUCUGAACUUC	0.227966
LOC_Os03g63510	323484	ccmFn	UUGUCUCGAACUUC	-1.04399
LOC_Os03g63510	323491	ccmFn	UUUUCCUUUGUCUC	-0.830301
LOC_Os03g63510	323500	ccmFn	ACUUUUAUUUUUUC	-0.74754
LOC_Os03g63510	323593	ccmFn	UGGUGUUGGAUCCC	-1.13093
LOC_Os03g63510	323608	ccmFn	GGUAGUAUUUUAUC	-0.892401
LOC_Os03g63510	323705	ccmFn	GUUCCGUCAUAUUC	-0.604485
LOC_Os03g63510	323714	ccmFn	UGGUCUUUCGUUCC	-0.856096
LOC_Os03g63510	323719	ccmFn	UUCCUUGGUCUUUC	0.639848
LOC_Os03g63510	323735	ccmFn	GUGCAUUCUUCUUC	-0.779608
LOC_Os03g63510	323758	ccmFn	UUUGGUGCAGCACC	-0.0724663
LOC_Os03g63510	323818	ccmFn	UAUUUGUUAUUUCC	-0.537935
LOC_Os03g63510	323819	ccmFn	UUAUUUGUUAUUUC	1.3368
LOC_Os03g63510	330634	ccmFc	UUUUUCAUUACUUC	-1.08781
LOC_Os03g63510	330646	ccmFc	UCCAUGGUCGUGCC	0.442217
LOC_Os03g63510	330648	ccmFc	CAUGGUCGUGCCCC	-1.17267
LOC_Os03g63510	330699	ccmFc	CAGUAGAGAUGUUC	-0.975968
LOC_Os03g63510	330718	ccmFc	GGUGCCUCUUCUUC	-0.604485
LOC_Os03g63510	330742	ccmFc	AUAAUUCCUAUUCC	0.128041
LOC_Os03g63510	330756	ccmFc	UAUCUCUUUAUUCC	-0.878207
LOC_Os03g63510	330897	ccmFc	AAAUGCUUUAUUUC	0.16517
LOC_Os03g63510	330902	ccmFc	CUUUAUUUCGUUUC	-0.979629
LOC_Os03g63510	330921	ccmFc	CGUUCUUCAUUUCC	-0.604485
LOC_Os03g63510	330965	ccmFc	AUUUAGAAUCUUUC	-1.00412
LOC_Os03g63510	330993	ccmFc	UUUACAAUUCUUUC	-0.760211
LOC_Os03g63510	331139	ccmFc	UAGAAAGAAGGGUC	-0.0732373
LOC_Os03g63510	332291	ccmFc	GCAGAAACUCGUCC	0.183389
LOC_Os03g63510	332460	ccmFc	CAUGGACCCACUUC	-1.20506
LOC_Os03g63510	332500	ccmFc	UUUAUAAACCGUCC	-0.88355
LOC_Os03g63510	332560	ccmFc	CCGACCUGUUGCCC	-0.617034
LOC_Os03g63510	332683	ccmFc	GAUACUUUUUUUCC	-0.509174
LOC_Os03g63510	332730	ccmFc	AUACAUACAAAUCC	-0.115452
LOC_Os03g63510	332751	ccmFc	GAUCUAUAUGCUUC	-0.95364
LOC_Os03g63510	332825	ccmFc	UCUUUUUAGUAUUC	-0.632514
LOC_Os03g63510	332850	ccmFc	CUGUUGGCUUCAUC	0.367726
LOC_Os03g63510	332906	ccmFc	GUUGCAUUGGAAUC	-0.830301
LOC_Os03g63510	338586	cox1	UGACAAAUCUGGUC	0.32013
LOC_Os03g63510	338640	cox1	UAUAUUUCAUCUUC	-0.633245
LOC_Os03g63510	391782	ccmB	UCUUGAACAAUUUC	-1.32798
LOC_Os03g63510	391797	ccmB	UAAGCAGAUCUUCC	1.56982
LOC_Os03g63510	391834	ccmB	UUUUUAUUCCUCUC	-0.579366
LOC_Os03g63510	391841	ccmB	UCCUCUCGUAUAUC	-0.743679
LOC_Os03g63510	391882	ccmB	GAAAAAGAUUUUUC	1.46192
LOC_Os03g63510	391908	ccmB	UUUAGGUUCGAUUC	-1.00392
LOC_Os03g63510	391914	ccmB	UUCGAUUCGGAUCC	-0.800427
LOC_Os03g63510	391933	ccmB	UUGUUUCCCUUUCC	-0.74572
LOC_Os03g63510	391948	ccmB	CCCGAACCUUUUUC	-0.56598
LOC_Os03g63510	392040	ccmB	AUUGGUAGGUCACC	-0.974466
LOC_Os03g63510	392058	ccmB	UAUUCAAAUAAGUC	-1.15363
LOC_Os03g63510	392092	ccmB	AUGUUACAACUUCC	-0.78642
LOC_Os03g63510	392121	ccmB	AUCCGGAAUGGAUC	-1.03359
LOC_Os03g63510	392146	ccmB	CUAUUAGGGAGCCC	1.25473
LOC_Os03g63510	392182	ccmB	AUUCAUUCUGGUUC	-1.07494
LOC_Os03g63510	392221	ccmB	GGUUGGAACAGCUC	-1.32725
LOC_Os03g63510	392266	ccmB	CCCCCAACCGUUUC	-0.860704
LOC_Os03g63510	392268	ccmB	CCCAACCGUUUCCC	-0.552735
LOC_Os03g63510	392320	ccmB	UCGAUUGGGUAUUC	0.380971
LOC_Os03g63510	392323	ccmB	AUUGGGUAUUCCUC	-0.777374
LOC_Os03g63510	392326	ccmB	GGGUAUUCCUCUCC	-0.779608
LOC_Os03g63510	392350	ccmB	CUUUAUCCAAUUUC	-1.18076
LOC_Os03g63510	392365	ccmB	GUCUCGAUUAGUUC	-0.784539
LOC_Os03g63510	403809	nad2	CUUAGGUGCAUUUC	-1.10513
LOC_Os03g63510	403835	nad2	ACGGAAGCCGGCUC	-0.0739686
LOC_Os03g63510	403938	nad2	AAUGAUCCCGGCUC	-1.16162
LOC_Os03g63510	403944	nad2	GCUCUUAAUGAUCC	-1.16325
LOC_Os03g63510	403965	nad2	UCCACUUCCUACUC	-0.329972
LOC_Os03g63510	403997	nad2	AGGUUUGAUGCUUC	0.0473306
LOC_Os03g63510	404024	nad2	AUGUGUUUCGAUUC	-1.02972
LOC_Os03g63510	404029	nad2	UUUCGAUGUGUUUC	-1.08599
LOC_Os03g63510	404239	nad2	GAAGAAGUUAUCAC	1.21623
LOC_Os03g63510	404435	nad2	ACUUUUAUUUUUCC	-0.74754
LOC_Os03g63510	405516	nad2	UUUUUAGCGGUUUC	0.0723943
LOC_Os03g63510	46680	rps7	UUAGAGAAAUGUUC	0.225551
LOC_Os03g63510	46735	rps7	UAUUCGUUGGAUCC	-0.830301
LOC_Os03g63510	46871	rps7	AACGCGAUGUAAUC	-0.444267
LOC_Os03g63510	59831	nad6	GGUGGGAAAUGUUC	-0.98698
LOC_Os03g63510	59946	nad6	GCUAUUGCCGUUUC	0.0723943
LOC_Os03g63510	60733	ccmC	AUUCAUCUUGUUUC	-1.06631
LOC_Os03g63510	60775	ccmC	GUGGGGUACCUUUC	-0.8446
LOC_Os03g63510	60802	ccmC	GACUGGGGGAUUUC	0.196146
LOC_Os03g63510	60834	ccmC	AUUGGUGCUUUUUC	0.24866
LOC_Os03g63510	60897	ccmC	AGUUCCUUGUUCCC	-0.509174
LOC_Os03g63510	60906	ccmC	GCUAUAAACAGUUC	-1.18239
LOC_Os03g63510	60949	ccmC	UGUUCCUGCGGCUC	-0.912366
LOC_Os03g63510	60954	ccmC	GUACAUGUUCCUGC	1.51507
LOC_Os03g63510	60972	ccmC	AAUUCUCGUAUUUC	-1.01819
LOC_Os03g63510	61018	ccmC	UCAUUUAAGUCUUC	0.346119
LOC_Os03g63510	61030	ccmC	AGCGAUGGCUAUUC	0.560711
LOC_Os03g63510	61057	ccmC	UCUCAUUGGAUCUC	-1.08084
LOC_Os03g63510	61497	orf183	AAUGAAUCAUUGUC	-0.753813
LOC_Os03g63510	78989	orfX	GACAUGGUUUACGC	0.763344
LOC_Os03g63510	79025	orfX	AAUCCGUUCCGUUC	-0.550605
LOC_Os03g63510	79030	orfX	GUUCGAAUCCGUUC	-0.933832
LOC_Os03g63510	79052	orfX	ACCGGAAACUUUUC	-0.712467
LOC_Os03g63510	79063	orfX	UGGAAUUUCGCACC	-1.00542
LOC_Os03g63510	85968	nad7	GGUAUCAAGAGGUC	-1.18239
LOC_Os03g63510	86070	nad7	GUAUUAUUGACCCC	0.310031
LOC_Os03g63510	86919	nad7	AUUGUGCAAUGUCC	-0.719194
LOC_Os03g63510	86986	nad7	UACCAGAGGAGAUC	-1.01593
LOC_Os03g63510	87016	nad7	UGACCAAUCGGAUC	0.148331
LOC_Os03g63510	87021	nad7	GUUCAUGACCAAUC	0.232253
LOC_Os03g63510	87057	nad7	GUAUGCUGGGAUUC	0.102251
LOC_Os03g63510	87186	nad7	UGAAGGGAAACUCC	1.09736
LOC_Os03g63510	88072	nad7	AAUGUUAAGAGGUC	-1.18239
LOC_Os03g63510	88173	nad7	UUAGAAGAGAUGUC	1.12165
LOC_Os03g63510	88217	nad7	AUAUUGAUUCCUCC	0.399267
LOC_Os03g63510	88218	nad7	GAUAUUGAUUCCUC	0.394252
LOC_Os03g63510	88306	nad7	CUAUGAAAGAGUCC	-0.139014
LOC_Os03g63510	88368	nad7	GAUGUGGGAGCAUC	0.0856395
LOC_Os03g63510	88398	nad7	CAUUCACUUGCUUC	-0.916981
LOC_Os03g63510	89022	nad7	AUUUCCAACGCCUC	-1.13449
LOC_Os03g63510	89555	nad7	UGUGUCGGAGAUAC	0.0856395
LOC_Os03g63510	89852	nad7	UAUUUUGAUCGUUC	0.352821
LOC_Os03g63510	209398	Intergenic	CAUGCGUAGGCUUC	-0.92488
LOC_Os03g63510	210992	Intergenic	UACCUUCUUGUUCC	-0.671229
LOC_Os03g63510	212002	Intergenic	AACGAAUAUACAUC	-0.818841
LOC_Os03g63510	212218	Intergenic	UCAUGUUGCUCCUC	0.423378
LOC_Os03g63510	330373	Intergenic	AAUAUUAUAUUACC	-0.74754
LOC_Os03g63510	330581	Intergenic	GAGAAGCUCAAAUC	-1.11125
LOC_Os03g63510	338513	Intergenic	UAUCAAGGUUCUUC	0.286198
LOC_Os03g63510	390997	Intergenic	UACUUAUCCCUUUC	-0.400163
LOC_Os03g63510	391437	Intergenic	AUUUCAGAACGAUC	0.381582
LOC_Os03g63510	391477	Intergenic	AGUUCUUGCAUUUC	-0.931511
LOC_Os03g63510	391548	Intergenic	AGAUAGAGAAGGAC	-0.102207
LOC_Os03g63510	392488	Intergenic	UGACUUCCCGCACC	0.147186
LOC_Os03g63560	141901	orf288	UUUGUUGUUCUUUC	-0.53315
LOC_Os03g63560	141977	orf288	GGUUUUCGUAUCAC	-1.50596
LOC_Os03g63560	141979	orf288	UUGGUUUUCGUAUC	1.22624
LOC_Os03g63560	174604	rpl16	ACGGGACAAAUCCC	-1.00582
LOC_Os03g63560	174670	rpl16	GCGGCGCAUAAACC	-0.152599
LOC_Os03g63560	174676	rpl16	CAUAAACCAUGUUC	-0.977029
LOC_Os03g63560	198992	nad4	GGGUAGUCUUGUGC	0.499103
LOC_Os03g63560	199254	nad4	AAAGGAAACUGUAC	-1.97071
LOC_Os03g63560	200457	nad4	UACCCAUGUUUCCC	0.104888
LOC_Os03g63560	204449	nad4	GGCAGAGAAGUUUC	-1.85385
LOC_Os03g63560	205425	nad4	GUCAAUAUUGGAUC	-0.0159616
LOC_Os03g63560	212426	cox2	AUGAUUCUUCGUUC	0.669305
LOC_Os03g63560	212442	cox2	UAGAAUGUCGAUUC	-0.946488
LOC_Os03g63560	212445	cox2	AAUGUCGAUUCCUC	-2.70319
LOC_Os03g63560	212489	cox2	UGGCAAUUAGGAUC	0.780681
LOC_Os03g63560	212556	cox2	UCUUUUUCUUCCUC	-0.45821
LOC_Os03g63560	212579	cox2	UUGGUUUUCGUAUC	1.22624
LOC_Os03g63560	212581	cox2	GGUUUUCGUAUCAC	-1.50596
LOC_Os03g63560	212671	cox2	UAUCGAAAUUAUUC	-2.36049
LOC_Os03g63560	212797	cox2	ACAUCAAUGGUAUC	0.231233
LOC_Os03g63560	226263	atp6	AAUGAAUUUCGAUC	-0.0292278
LOC_Os03g63560	231575	nad5	GUAGAUUCUAGAUC	0.856525
LOC_Os03g63560	231615	nad5	UGUGACCUUUUCUC	-0.348195
LOC_Os03g63560	231617	nad5	UUUGUGACCUUUUC	-0.563404
LOC_Os03g63560	231633	nad5	ACUUGGUUCAACUC	0.37166
LOC_Os03g63560	231638	nad5	AUGUUACUUGGUUC	0.824991
LOC_Os03g63560	232600	nad5	CUUCAAAGUGGAUC	-1.09637
LOC_Os03g63560	232719	nad5	CGUUCCUGCGUUUC	0.0515876
LOC_Os03g63560	232870	nad5	ACUUCAGGUGCUUC	-1.19901
LOC_Os03g63560	232879	nad5	CUGUUUAGUACUUC	-0.883432
LOC_Os03g63560	232909	nad5	GCUCCAACCAUUAC	-0.54941
LOC_Os03g63560	239915	nad1	GCGGAAGCUGAAUC	-0.933815
LOC_Os03g63560	239942	nad1	AAUCGAGCUCCGUC	-1.63683
LOC_Os03g63560	239973	nad1	UAUGUUCUUUAUUC	-0.872132
LOC_Os03g63560	239995	nad1	UUCCCUUGUUCCCC	0.991731
LOC_Os03g63560	240014	nad1	AAGCAGAUAUGGUC	-0.585876
LOC_Os03g63560	240050	nad1	GGUCCCUGUAAUUC	0.0515876
LOC_Os03g63560	240058	nad1	UAUGUGUAGGUCCC	-1.26038
LOC_Os03g63560	240060	nad1	AAUAUGUGUAGGUC	-0.995049
LOC_Os03g63560	241531	nad1	AGCUCAAAUGGUCC	-1.01429
LOC_Os03g63560	241587	nad1	UGUUGGGAACGUCC	-2.03583
LOC_Os03g63560	242555	nad1; rps13	CAUCAAGAUGGAUC	-2.49987
LOC_Os03g63560	242586	nad1; rps13	AAUUUCUAUUUCUC	-1.4427
LOC_Os03g63560	242742	nad1; rps13	AGCCAUUCAGCUUC	0.0264886
LOC_Os03g63560	242786	nad1; rps13	GUCAGAAUUGCCUC	0.183471
LOC_Os03g63560	242816	nad1; rps13	UCAGGAGCUAGAUC	-0.9992
LOC_Os03g63560	242828	nad1; rps13	AUGUCAUAUAUCUC	1.08972
LOC_Os03g63560	242837	nad1; rps13	GGAUAAAGAAUGUC	-1.43812
LOC_Os03g63560	244662	nad1	AUUAACAUAAGAUC	-0.224577
LOC_Os03g63560	248316	nad1	AAAGAGGUCAGAUC	-0.790645
LOC_Os03g63560	248321	nad1	CCAGGAAAGAGGUC	-1.72286
LOC_Os03g63560	248359	nad1	UGACUGAAUUGGUC	-1.72445
LOC_Os03g63560	248397	nad1	UCUUAGACUUUUUC	-1.2278
LOC_Os03g63560	248612	nad1; rps4	AAACCUUCCUCUUC	0.601671
LOC_Os03g63560	248617	nad1; rps4	GAUCCAAACCUUCC	-1.61656
LOC_Os03g63560	248626	nad1; rps4	AGAUUGAAAGAUCC	-1.72445
LOC_Os03g63560	248677	nad1; rps4	AAAGCUGUGGUAUC	-0.267944
LOC_Os03g63560	248702	nad1; rps4	UUCGGAGGUGAAUC	-0.856993
LOC_Os03g63560	248713	nad1; rps4	CCUACUCAUUAUUC	-0.916481
LOC_Os03g63560	248742	nad1; rps4	GGAAGAUAAGAAUC	-0.494864
LOC_Os03g63560	248772	nad1; rps4	CGACCUAUUGCUCC	0.138694
LOC_Os03g63560	248781	nad1; rps4	AUAGAAAUUCGACC	0.238233
LOC_Os03g63560	248910	nad1; rps4	AUUUGUUUCAUUUC	0.901361
LOC_Os03g63560	249090	nad1; rps4	AAACAGAAUGGUUC	-1.90517
LOC_Os03g63560	249157	nad1; rps4	UAUAUCGACAUAUC	-2.70319
LOC_Os03g63560	249165	nad1; rps4	GAUCUUUCUAUAUC	-0.706063
LOC_Os03g63560	249304	nad1; rps4	CAAGCAAGGCAGCC	-0.961448
LOC_Os03g63560	249349	nad1; rps4	UCGGACGUGAUUCC	-0.615982
LOC_Os03g63560	249361	nad1; rps4	CAAGAAACAAGAUC	-1.19516
LOC_Os03g63560	249475	nad1; rps4	AGUAACAUCAAAUC	-0.956105
LOC_Os03g63560	249590	nad1; rps4	UCCAGGAAAUGUUC	-1.71208
LOC_Os03g63560	249601	nad1; rps4	UGUCGUCUACUUCC	-0.387102
LOC_Os03g63560	249652	nad1	AAAAAGACUGAUUC	-1.08587
LOC_Os03g63560	249819	nad1	GCAGGAACUGCUUC	-0.903562
LOC_Os03g63560	249982	nad1	UUUGACCCAUGUCC	-0.00753379
LOC_Os03g63560	250033	nad1	CGCUUUCGAGCAUC	-1.21469
LOC_Os03g63560	250050	nad1	UUCGUAAGGAAGCC	-0.935385
LOC_Os03g63560	250120	nad1; rps11	AUGUCCCCCGACUC	1.27905
LOC_Os03g63560	250243	nad1; rps11	GAUCUACUUAUUUC	-0.716445
LOC_Os03g63560	250515	nad1; rps11	CAAGAACUUCGUAC	-0.196387
LOC_Os03g63560	250519	nad1; rps11	AAUUCAAGAACUUC	-1.35122
LOC_Os03g63560	250591	nad1; rps11	CACAUAGGAUGCCC	-2.07355
LOC_Os03g63560	251399	nad1	UCUUCAAUGGGGUC	-0.158544
LOC_Os03g63560	251954	nad1	UGUGAUUCAGAACC	-0.26478
LOC_Os03g63560	263160	atp9	GAAGGAGCUAAAUC	-1.24705
LOC_Os03g63560	263221	atp9	GUAUUGGAAACGUC	-1.08856
LOC_Os03g63560	263222	atp9	UAUUGGAAACGUCC	-2.2512
LOC_Os03g63560	263232	atp9	GUCCUCAGUUCUUC	-1.00842
LOC_Os03g63560	263331	atp9	GCAUUGUUUGCCCC	0.587408
LOC_Os03g63560	263345	atp9	AAUGAUGGCCUUUC	-2.39022
LOC_Os03g63560	263352	atp9	GCCUUUCUGAUUUC	-0.33301
LOC_Os03g63560	263363	atp9	UUCAUUCGUUUUCC	-0.483162
LOC_Os03g63560	297075	rpl2	AUUGCGAUUGCUCC	0.74542
LOC_Os03g63560	297382	rpl2	UAAGGAGCCAGCCC	-1.24705
LOC_Os03g63560	297760	rps19	GAACAGAGAAAGUC	-1.63983
LOC_Os03g63560	297800	rps19	AGAUCUUCUAUUUC	0.912672
LOC_Os03g63560	297810	rps19	UUUCGCCGGAAUUC	-0.517748
LOC_Os03g63560	297822	rps19	UCGUUGAUUGCUCC	-0.468306
LOC_Os03g63560	297847	rps19	CAAUGGAAAAACUC	-1.86142
LOC_Os03g63560	297848	rps19	AAUGGAAAAACUCC	-2.36049
LOC_Os03g63560	298830	nad4L	CAUGUUUCCGAAAC	-0.706063
LOC_Os03g63560	298869	nad4L	UCUAUGAUCAUCUC	-0.967213
LOC_Os03g63560	298883	nad4L	UAUUUUAGGUAUUC	-2.42487
LOC_Os03g63560	298923	nad4L	AUUCUUAUUAUGUC	-0.437512
LOC_Os03g63560	298928	nad4L	UAUUAUGUCAAUGC	-1.4454
LOC_Os03g63560	298938	nad4L	AUGCCAAUUGAAUC	1.13504
LOC_Os03g63560	299007	nad4L	AUGAUGGGUCAAUC	-0.714094
LOC_Os03g63560	299016	nad4L	CAAUCAUUUGCUUC	1.14822
LOC_Os03g63560	299025	nad4L	GCUUCAUUAGUUCC	1.0063
LOC_Os03g63560	303918	nad1; cob	AUAACGCCCAUUCC	1.35224
LOC_Os03g63560	303923	nad1; cob	UUGCCAUAACGCCC	1.08972
LOC_Os03g63560	303961	nad1; cob	UAUUGGACAAAUUC	-1.4319
LOC_Os03g63560	304060	nad1; cob	UUUUCGACCGAUUC	0.354553
LOC_Os03g63560	304134	nad1; cob	GCCGCAAUAGCACC	0.132724
LOC_Os03g63560	304189	nad1; cob	UUUCCUACCGAUCC	0.0895789
LOC_Os03g63560	304234	nad1; cob	UGCUAAUCCGAUGC	0.182175
LOC_Os03g63560	304317	nad1; cob	GGUCGGGUAGCUUC	-0.825674
LOC_Os03g63560	304327	nad1; cob	GGAUCUUGUAGGUC	0.358711
LOC_Os03g63560	304362	nad1; cob	GAUAAAAUAGCUUC	-1.19407
LOC_Os03g63560	304474	nad1; cob	UUUUAGUCUCCAUC	0.731723
LOC_Os03g63560	304478	nad1; cob	GUUUUUUUAGUCUC	0.727332
LOC_Os03g63560	304623	nad1; cob	AUAGGAUACGUACC	0.236664
LOC_Os03g63560	304717	nad1; cob	UCGUGGUCUAUAUC	0.479701
LOC_Os03g63560	304744	nad1; cob	UCUCAUUGUGGUUC	-0.881888
LOC_Os03g63560	304756	nad1; cob	GGCAAGUAUGUUUC	-0.52783
LOC_Os03g63560	304864	nad1; cob	UUUAGCUAUGCAUC	-0.226146
LOC_Os03g63560	305822	nad1	AAUCUCAAAUUAUC	-2.60755
LOC_Os03g63560	314682	nad1	CCAGCAAUGGGGCC	0.231233
LOC_Os03g63560	315061	nad1	GUUUCAGGUGUUUC	-0.404333
LOC_Os03g63560	315077	nad1	AGCUCGGGUAGUCC	-0.735304
LOC_Os03g63560	315086	nad1	UCUAUCAUUAGCUC	-1.14953
LOC_Os03g63560	315116	nad1	AAUGGGACUUGGCC	-1.4319
LOC_Os03g63560	315191	nad1	UAUCAAGGUUCUUC	-2.23454
LOC_Os03g63560	315235	nad1	GAUCUUCCCAUUUC	-1.263
LOC_Os03g63560	315280	nad1	GGUCUAUGCACAUC	-0.793336
LOC_Os03g63560	315929	mat-r	ACUCAAAUAUAGUC	-0.946219
LOC_Os03g63560	315939	mat-r	UACCCCAAAGACUC	-1.39832
LOC_Os03g63560	315949	mat-r	AAUCCCAAAGUACC	-1.68959
LOC_Os03g63560	315957	mat-r	CGGAAUAUAAUCCC	-0.53985
LOC_Os03g63560	317553	mat-r	AAGUUCUUUUACCC	0.266364
LOC_Os03g63560	317554	mat-r	CAAGUUCUUUUACC	-0.482355
LOC_Os03g63560	317642	mat-r	GGUUUUUGGAAUUC	-0.949023
LOC_Os03g63560	317757	mat-r	AUGGUACCCGAAUC	0.434125
LOC_Os03g63560	317763	mat-r	AUCAGAAUGGUACC	0.183471
LOC_Os03g63560	317789	mat-r	CCAUAGAAAAGAUC	-1.65731
LOC_Os03g63560	317805	mat-r	CUCACAGUAGUUCC	0.831763
LOC_Os03g63560	317832	mat-r	AAGAAAGAAGGGUC	-2.00096
LOC_Os03g63560	321382	rps1	AAUAGCGGCAGAUC	-2.26382
LOC_Os03g63560	321510	rps1	AAAGGAGGUUAUUC	-1.80101
LOC_Os03g63560	321780	rps1	AAUAAGGUGGGAUC	-1.18042
LOC_Os03g63560	322084	ccmFn	GGCUGCCGGAUUUC	-0.958008
LOC_Os03g63560	322307	ccmFn	AAGAUUUUUAUGGC	0.183711
LOC_Os03g63560	322342	ccmFn	CCCGUUCAUAGUUC	-1.54317
LOC_Os03g63560	322355	ccmFn	CGGAUUGCUAGCUC	-1.15664
LOC_Os03g63560	322390	ccmFn	CCAUGCUGUGUCUC	-0.365712
LOC_Os03g63560	322402	ccmFn	AUUUUGACUCUUCC	-0.563404
LOC_Os03g63560	322426	ccmFn	CAUUCUUGGACCUC	-0.342066
LOC_Os03g63560	322469	ccmFn	AUUAGCCACAGCUC	-0.783081
LOC_Os03g63560	322487	ccmFn	GUCUUUUAUGCCUC	-0.19156
LOC_Os03g63560	322520	ccmFn	UGGCUGGUGGUUUC	-0.500795
LOC_Os03g63560	322538	ccmFn	UCAUGAAUUAGGUC	-0.512696
LOC_Os03g63560	322553	ccmFn	AAGUUGGUGGGCUC	-0.811796
LOC_Os03g63560	322570	ccmFn	GUAGGCAUCUCGCC	0.208946
LOC_Os03g63560	322598	ccmFn	GAUCUUGACAUGUC	-2.78584
LOC_Os03g63560	322681	ccmFn	GACACCACUACUUC	-0.579029
LOC_Os03g63560	322913	ccmFn	UGGAACGCUGCUUC	-0.943701
LOC_Os03g63560	323062	ccmFn	CAAGAUCCUAUAUC	-0.742939
LOC_Os03g63560	323077	ccmFn	UCAAAUCCUGUUCC	-0.495086
LOC_Os03g63560	323089	ccmFn	CCGCUUGCAGAAUC	-1.21978
LOC_Os03g63560	323111	ccmFn	AAAUUUCUUCGUUC	-0.482355
LOC_Os03g63560	323149	ccmFn	UCUUCUUUCCUAUC	0.850614
LOC_Os03g63560	323158	ccmFn	UUGUUUUUCUCUUC	1.22624
LOC_Os03g63560	323306	ccmFn	AAUGAGCUUUGCUC	-0.476875
LOC_Os03g63560	323387	ccmFn	UGAUUCUGAACUUC	-0.476594
LOC_Os03g63560	323484	ccmFn	UUGUCUCGAACUUC	0.642435
LOC_Os03g63560	323491	ccmFn	UUUUCCUUUGUCUC	1.72794
LOC_Os03g63560	323500	ccmFn	ACUUUUAUUUUUUC	-1.23219
LOC_Os03g63560	323593	ccmFn	UGGUGUUGGAUCCC	-0.276086
LOC_Os03g63560	323608	ccmFn	GGUAGUAUUUUAUC	-0.995011
LOC_Os03g63560	323705	ccmFn	GUUCCGUCAUAUUC	1.5194
LOC_Os03g63560	323714	ccmFn	UGGUCUUUCGUUCC	1.41267
LOC_Os03g63560	323719	ccmFn	UUCCUUGGUCUUUC	-1.18671
LOC_Os03g63560	323735	ccmFn	GUGCAUUCUUCUUC	0.965656
LOC_Os03g63560	323758	ccmFn	UUUGGUGCAGCACC	-0.749987
LOC_Os03g63560	323818	ccmFn	UAUUUGUUAUUUCC	-0.0502222
LOC_Os03g63560	323819	ccmFn	UUAUUUGUUAUUUC	-0.143373
LOC_Os03g63560	330634	ccmFc	UUUUUCAUUACUUC	-0.354859
LOC_Os03g63560	330646	ccmFc	UCCAUGGUCGUGCC	-0.771582
LOC_Os03g63560	330648	ccmFc	CAUGGUCGUGCCCC	-1.64293
LOC_Os03g63560	330699	ccmFc	CAGUAGAGAUGUUC	-1.5307
LOC_Os03g63560	330718	ccmFc	GGUGCCUCUUCUUC	0.605548
LOC_Os03g63560	330742	ccmFc	AUAAUUCCUAUUCC	0.169307
LOC_Os03g63560	330756	ccmFc	UAUCUCUUUAUUCC	-0.232544
LOC_Os03g63560	330897	ccmFc	AAAUGCUUUAUUUC	0.331262
LOC_Os03g63560	330902	ccmFc	CUUUAUUUCGUUUC	0.857615
LOC_Os03g63560	330921	ccmFc	CGUUCUUCAUUUCC	0.522895
LOC_Os03g63560	330965	ccmFc	AUUUAGAAUCUUUC	-1.25241
LOC_Os03g63560	330993	ccmFc	UUUACAAUUCUUUC	0.636132
LOC_Os03g63560	331139	ccmFc	UAGAAAGAAGGGUC	-2.00096
LOC_Os03g63560	332291	ccmFc	GCAGAAACUCGUCC	-0.947309
LOC_Os03g63560	332460	ccmFc	CAUGGACCCACUUC	-0.933283
LOC_Os03g63560	332500	ccmFc	UUUAUAAACCGUCC	-1.49199
LOC_Os03g63560	332560	ccmFc	CCGACCUGUUGCCC	0.487348
LOC_Os03g63560	332683	ccmFc	GAUACUUUUUUUCC	0.602761
LOC_Os03g63560	332730	ccmFc	AUACAUACAAAUCC	-0.30832
LOC_Os03g63560	332751	ccmFc	GAUCUAUAUGCUUC	-1.36967
LOC_Os03g63560	332825	ccmFc	UCUUUUUAGUAUUC	-1.2775
LOC_Os03g63560	332850	ccmFc	CUGUUGGCUUCAUC	-0.160134
LOC_Os03g63560	332906	ccmFc	GUUGCAUUGGAAUC	1.80098
LOC_Os03g63560	338586	cox1	UGACAAAUCUGGUC	-0.493295
LOC_Os03g63560	338640	cox1	UAUAUUUCAUCUUC	-0.706063
LOC_Os03g63560	391782	ccmB	UCUUGAACAAUUUC	-1.29334
LOC_Os03g63560	391797	ccmB	UAAGCAGAUCUUCC	-1.32242
LOC_Os03g63560	391834	ccmB	UUUUUAUUCCUCUC	0.883018
LOC_Os03g63560	391841	ccmB	UCCUCUCGUAUAUC	-0.35988
LOC_Os03g63560	391882	ccmB	GAAAAAGAUUUUUC	-2.11009
LOC_Os03g63560	391908	ccmB	UUUAGGUUCGAUUC	1.16634
LOC_Os03g63560	391914	ccmB	UUCGAUUCGGAUCC	0.758016
LOC_Os03g63560	391933	ccmB	UUGUUUCCCUUUCC	0.278438
LOC_Os03g63560	391948	ccmB	CCCGAACCUUUUUC	-0.437908
LOC_Os03g63560	392040	ccmB	AUUGGUAGGUCACC	-1.20831
LOC_Os03g63560	392058	ccmB	UAUUCAAAUAAGUC	-1.61656
LOC_Os03g63560	392092	ccmB	AUGUUACAACUUCC	-0.385169
LOC_Os03g63560	392121	ccmB	AUCCGGAAUGGAUC	-0.9174
LOC_Os03g63560	392146	ccmB	CUAUUAGGGAGCCC	-0.932514
LOC_Os03g63560	392182	ccmB	AUUCAUUCUGGUUC	0.466748
LOC_Os03g63560	392221	ccmB	GGUUGGAACAGCUC	-1.9402
LOC_Os03g63560	392266	ccmB	CCCCCAACCGUUUC	-0.258142
LOC_Os03g63560	392268	ccmB	CCCAACCGUUUCCC	-1.0649
LOC_Os03g63560	392320	ccmB	UCGAUUGGGUAUUC	-1.77374
LOC_Os03g63560	392323	ccmB	AUUGGGUAUUCCUC	-0.0438242
LOC_Os03g63560	392326	ccmB	GGGUAUUCCUCUCC	0.234128
LOC_Os03g63560	392350	ccmB	CUUUAUCCAAUUUC	-0.0901868
LOC_Os03g63560	392365	ccmB	GUCUCGAUUAGUUC	1.03669
LOC_Os03g63560	403809	nad2	CUUAGGUGCAUUUC	0.221509
LOC_Os03g63560	403835	nad2	ACGGAAGCCGGCUC	-0.933815
LOC_Os03g63560	403938	nad2	AAUGAUCCCGGCUC	-1.13272
LOC_Os03g63560	403944	nad2	GCUCUUAAUGAUCC	-2.44235
LOC_Os03g63560	403965	nad2	UCCACUUCCUACUC	0.751016
LOC_Os03g63560	403997	nad2	AGGUUUGAUGCUUC	-1.97593
LOC_Os03g63560	404024	nad2	AUGUGUUUCGAUUC	1.40027
LOC_Os03g63560	404029	nad2	UUUCGAUGUGUUUC	0.11222
LOC_Os03g63560	404239	nad2	GAAGAAGUUAUCAC	-0.899933
LOC_Os03g63560	404435	nad2	ACUUUUAUUUUUCC	-1.23219
LOC_Os03g63560	405516	nad2	UUUUUAGCGGUUUC	-0.768329
LOC_Os03g63560	46680	rps7	UUAGAGAAAUGUUC	-0.862639
LOC_Os03g63560	46735	rps7	UAUUCGUUGGAUCC	0.867735
LOC_Os03g63560	46871	rps7	AACGCGAUGUAAUC	-0.00584081
LOC_Os03g63560	59831	nad6	GGUGGGAAAUGUUC	-1.9402
LOC_Os03g63560	59946	nad6	GCUAUUGCCGUUUC	-1.71869
LOC_Os03g63560	60733	ccmC	AUUCAUCUUGUUUC	0.30068
LOC_Os03g63560	60775	ccmC	GUGGGGUACCUUUC	0.455083
LOC_Os03g63560	60802	ccmC	GACUGGGGGAUUUC	-1.79023
LOC_Os03g63560	60834	ccmC	AUUGGUGCUUUUUC	-0.749987
LOC_Os03g63560	60897	ccmC	AGUUCCUUGUUCCC	0.996415
LOC_Os03g63560	60906	ccmC	GCUAUAAACAGUUC	-2.28666
LOC_Os03g63560	60949	ccmC	UGUUCCUGCGGCUC	0.0515876
LOC_Os03g63560	60954	ccmC	GUACAUGUUCCUGC	-0.0130907
LOC_Os03g63560	60972	ccmC	AAUUCUCGUAUUUC	-0.899001
LOC_Os03g63560	61018	ccmC	UCAUUUAAGUCUUC	-2.05257
LOC_Os03g63560	61030	ccmC	AGCGAUGGCUAUUC	-1.78795
LOC_Os03g63560	61057	ccmC	UCUCAUUGGAUCUC	-0.881888
LOC_Os03g63560	61497	orf183	AAUGAAUCAUUGUC	-0.420094
LOC_Os03g63560	78989	orfX	GACAUGGUUUACGC	-1.01944
LOC_Os03g63560	79025	orfX	AAUCCGUUCCGUUC	0.867735
LOC_Os03g63560	79030	orfX	GUUCGAAUCCGUUC	-0.107797
LOC_Os03g63560	79052	orfX	ACCGGAAACUUUUC	-1.82136
LOC_Os03g63560	79063	orfX	UGGAAUUUCGCACC	0.624994
LOC_Os03g63560	85968	nad7	GGUAUCAAGAGGUC	-2.29655
LOC_Os03g63560	86070	nad7	GUAUUAUUGACCCC	1.27279
LOC_Os03g63560	86919	nad7	AUUGUGCAAUGUCC	-0.774788
LOC_Os03g63560	86986	nad7	UACCAGAGGAGAUC	-1.73834
LOC_Os03g63560	87016	nad7	UGACCAAUCGGAUC	0.29438
LOC_Os03g63560	87021	nad7	GUUCAUGACCAAUC	-1.61303
LOC_Os03g63560	87057	nad7	GUAUGCUGGGAUUC	0.428963
LOC_Os03g63560	87186	nad7	UGAAGGGAAACUCC	-1.64606
LOC_Os03g63560	88072	nad7	AAUGUUAAGAGGUC	-2.6902
LOC_Os03g63560	88173	nad7	UUAGAAGAGAUGUC	-1.06756
LOC_Os03g63560	88217	nad7	AUAUUGAUUCCUCC	0.217239
LOC_Os03g63560	88218	nad7	GAUAUUGAUUCCUC	-2.78584
LOC_Os03g63560	88306	nad7	CUAUGAAAGAGUCC	-0.92818
LOC_Os03g63560	88368	nad7	GAUGUGGGAGCAUC	-2.25553
LOC_Os03g63560	88398	nad7	CAUUCACUUGCUUC	0.201512
LOC_Os03g63560	89022	nad7	AUUUCCAACGCCUC	-0.647062
LOC_Os03g63560	89555	nad7	UGUGUCGGAGAUAC	-2.12685
LOC_Os03g63560	89852	nad7	UAUUUUGAUCGUUC	-2.78584
LOC_Os03g63560	209398	Intergenic	CAUGCGUAGGCUUC	-0.342424
LOC_Os03g63560	210992	Intergenic	UACCUUCUUGUUCC	-0.580864
LOC_Os03g63560	212002	Intergenic	AACGAAUAUACAUC	-0.948119
LOC_Os03g63560	212218	Intergenic	UCAUGUUGCUCCUC	-0.448365
LOC_Os03g63560	330373	Intergenic	AAUAUUAUAUUACC	-1.48004
LOC_Os03g63560	330581	Intergenic	GAGAAGCUCAAAUC	0.0220329
LOC_Os03g63560	338513	Intergenic	UAUCAAGGUUCUUC	-2.23454
LOC_Os03g63560	390997	Intergenic	UACUUAUCCCUUUC	-0.259108
LOC_Os03g63560	391437	Intergenic	AUUUCAGAACGAUC	-0.669665
LOC_Os03g63560	391477	Intergenic	AGUUCUUGCAUUUC	-0.0310653
LOC_Os03g63560	391548	Intergenic	AGAUAGAGAAGGAC	-1.32883
LOC_Os03g63560	392488	Intergenic	UGACUUCCCGCACC	-0.562221
LOC_Os03g64370	141901	orf288	UCACUACUUUUGUUGUUCUUUC	-3.31101
LOC_Os03g64370	141977	orf288	CUGAUUUUGGUUUUCGUAUCAC	-2.4207
LOC_Os03g64370	141979	orf288	UUCUGAUUUUGGUUUUCGUAUC	-2.78656
LOC_Os03g64370	174604	rpl16	GUGUGUCCACGGGACAAAUCCC	-2.15042
LOC_Os03g64370	174670	rpl16	CUAGAUUAGCGGCGCAUAAACC	-3.33494
LOC_Os03g64370	174676	rpl16	UAGCGGCGCAUAAACCAUGUUC	0.697711
LOC_Os03g64370	198992	nad4	GGGAAGAGGGGUAGUCUUGUGC	2.87958
LOC_Os03g64370	199254	nad4	AUAAAAAUAAAGGAAACUGUAC	0.277088
LOC_Os03g64370	200457	nad4	AUUUUCAAUACCCAUGUUUCCC	0.00613652
LOC_Os03g64370	204449	nad4	AUCUAAAUGGCAGAGAAGUUUC	0.120052
LOC_Os03g64370	205425	nad4	CCGCACCGGUCAAUAUUGGAUC	-1.61086
LOC_Os03g64370	212426	cox2	AAAUUCCAAUGAUUCUUCGUUC	-2.68702
LOC_Os03g64370	212442	cox2	UCGUUCAUUAGAAUGUCGAUUC	1.47079
LOC_Os03g64370	212445	cox2	UUCAUUAGAAUGUCGAUUCCUC	-0.631029
LOC_Os03g64370	212489	cox2	CGGAACCAUGGCAAUUAGGAUC	-0.146784
LOC_Os03g64370	212556	cox2	UCACGAUAUCUUUUUCUUCCUC	-2.14883
LOC_Os03g64370	212579	cox2	UUCUGAUUUUGGUUUUCGUAUC	-2.78656
LOC_Os03g64370	212581	cox2	CUGAUUUUGGUUUUCGUAUCAC	-2.4207
LOC_Os03g64370	212671	cox2	GGAACUACUAUCGAAAUUAUUC	1.08049
LOC_Os03g64370	212797	cox2	GCUAUUGGACAUCAAUGGUAUC	-0.94413
LOC_Os03g64370	226263	atp6	GAAAUUCCAAUGAAUUUCGAUC	-0.843656
LOC_Os03g64370	231575	nad5	CUUCUUGGGUAGAUUCUAGAUC	-2.69293
LOC_Os03g64370	231615	nad5	ACUCCAUUUGUGACCUUUUCUC	-2.52784
LOC_Os03g64370	231617	nad5	CAACUCCAUUUGUGACCUUUUC	-2.96473
LOC_Os03g64370	231633	nad5	GCAAUGUUACUUGGUUCAACUC	0.546322
LOC_Os03g64370	231638	nad5	CCUUUGCAAUGUUACUUGGUUC	-0.00211196
LOC_Os03g64370	232600	nad5	UAAGUCAACUUCAAAGUGGAUC	-0.618131
LOC_Os03g64370	232719	nad5	AGUCAGAUCGUUCCUGCGUUUC	1.47458
LOC_Os03g64370	232870	nad5	UGUUUAGUACUUCAGGUGCUUC	-1.93331
LOC_Os03g64370	232879	nad5	UACCUAUUCUGUUUAGUACUUC	-2.82975
LOC_Os03g64370	232909	nad5	AGUUUGCUGCUCCAACCAUUAC	-0.937991
LOC_Os03g64370	239915	nad1	UCCCAGAAGCGGAAGCUGAAUC	1.33541
LOC_Os03g64370	239942	nad1	CAGAAACUAAUCGAGCUCCGUC	0.446765
LOC_Os03g64370	239973	nad1	GUAUUGGUUAUGUUCUUUAUUC	-0.0327589
LOC_Os03g64370	239995	nad1	GUCCGGUAUUCCCUUGUUCCCC	-3.08857
LOC_Os03g64370	240014	nad1	UGGCGCAAAAGCAGAUAUGGUC	2.20754
LOC_Os03g64370	240050	nad1	UAUGUGUAGGUCCCUGUAAUUC	-1.4526
LOC_Os03g64370	240058	nad1	UGUACUAAUAUGUGUAGGUCCC	-0.168169
LOC_Os03g64370	240060	nad1	ACUGUACUAAUAUGUGUAGGUC	-1.83922
LOC_Os03g64370	241531	nad1	CGAUCUGCAGCUCAAAUGGUCC	-1.9224
LOC_Os03g64370	241587	nad1	UCGUGGAUUGUUGGGAACGUCC	1.83201
LOC_Os03g64370	242555	nad1; rps13	GAAUUCGUCAUCAAGAUGGAUC	-0.281415
LOC_Os03g64370	242586	nad1; rps13	GAACGAUUAAUUUCUAUUUCUC	-1.41975
LOC_Os03g64370	242742	nad1; rps13	CCGAAAAAAGCCAUUCAGCUUC	0.104766
LOC_Os03g64370	242786	nad1; rps13	AUGAACAAGUCAGAAUUGCCUC	0.799425
LOC_Os03g64370	242816	nad1; rps13	CAUAUAUCUCAGGAGCUAGAUC	-2.26027
LOC_Os03g64370	242828	nad1; rps13	GAUAAAGAAUGUCAUAUAUCUC	-2.31725
LOC_Os03g64370	242837	nad1; rps13	AAAGAGAAGGAUAAAGAAUGUC	1.45786
LOC_Os03g64370	244662	nad1	AAACUGAAAUUAACAUAAGAUC	0.0167948
LOC_Os03g64370	248316	nad1	AGCCCAGGAAAGAGGUCAGAUC	-0.127014
LOC_Os03g64370	248321	nad1	AGCAGAGCCCAGGAAAGAGGUC	-1.75809
LOC_Os03g64370	248359	nad1	UUCGAUUUUGACUGAAUUGGUC	-3.36525
LOC_Os03g64370	248397	nad1	CUACUAUUUCUUAGACUUUUUC	-1.87811
LOC_Os03g64370	248612	nad1; rps4	AAAGAUCCAAACCUUCCUCUUC	-1.14861
LOC_Os03g64370	248617	nad1; rps4	GAUUGAAAGAUCCAAACCUUCC	0.630561
LOC_Os03g64370	248626	nad1; rps4	ACGACAUAAGAUUGAAAGAUCC	-2.24902
LOC_Os03g64370	248677	nad1; rps4	GAACACUAAAAGCUGUGGUAUC	-1.40232
LOC_Os03g64370	248702	nad1; rps4	ACUCAUUAUUCGGAGGUGAAUC	-2.97844
LOC_Os03g64370	248713	nad1; rps4	UCGAACUACCUACUCAUUAUUC	-3.92074
LOC_Os03g64370	248742	nad1; rps4	GUUUACUAGGAAGAUAAGAAUC	-1.64565
LOC_Os03g64370	248772	nad1; rps4	UAGAAAUUCGACCUAUUGCUCC	-1.8229
LOC_Os03g64370	248781	nad1; rps4	UUCUUUAUAUAGAAAUUCGACC	-1.85373
LOC_Os03g64370	248910	nad1; rps4	GAAGAGGAAUUUGUUUCAUUUC	0.85969
LOC_Os03g64370	249090	nad1; rps4	AAAAACAAAAACAGAAUGGUUC	0.92362
LOC_Os03g64370	249157	nad1; rps4	GAUCUUUCUAUAUCGACAUAUC	-2.3367
LOC_Os03g64370	249165	nad1; rps4	AAUAAGGAGAUCUUUCUAUAUC	1.21314
LOC_Os03g64370	249304	nad1; rps4	CUCUUCCUCAAGCAAGGCAGCC	-2.04267
LOC_Os03g64370	249349	nad1; rps4	AAACAAGAUCGGACGUGAUUCC	-1.17956
LOC_Os03g64370	249361	nad1; rps4	UACUCAAUCAAGAAACAAGAUC	0.373268
LOC_Os03g64370	249475	nad1; rps4	AUCUAAACAGUAACAUCAAAUC	0.209748
LOC_Os03g64370	249590	nad1; rps4	CGUCUACUUCCAGGAAAUGUUC	-2.62408
LOC_Os03g64370	249601	nad1; rps4	UUAAAACGUGUCGUCUACUUCC	-0.0405739
LOC_Os03g64370	249652	nad1	AUGUGGCGAAAAAGACUGAUUC	0.732957
LOC_Os03g64370	249819	nad1	UGAUGGUUGCAGGAACUGCUUC	-0.548109
LOC_Os03g64370	249982	nad1	CAAAUCGCUUUGACCCAUGUCC	-2.48176
LOC_Os03g64370	250033	nad1	AAGCCAUCCGCUUUCGAGCAUC	-1.8182
LOC_Os03g64370	250050	nad1	UUACUCUUUUCGUAAGGAAGCC	-4.57106
LOC_Os03g64370	250120	nad1; rps11	UCCACAUAAUGUCCCCCGACUC	-1.89724
LOC_Os03g64370	250243	nad1; rps11	AGUGAAAGGAUCUACUUAUUUC	2.18667
LOC_Os03g64370	250515	nad1; rps11	UUCAAAUUCAAGAACUUCGUAC	-1.04809
LOC_Os03g64370	250519	nad1; rps11	CAGUUUCAAAUUCAAGAACUUC	-1.08113
LOC_Os03g64370	250591	nad1; rps11	ACACUAUUCACAUAGGAUGCCC	-2.34837
LOC_Os03g64370	251399	nad1	CACUCCCGUCUUCAAUGGGGUC	-0.682643
LOC_Os03g64370	251954	nad1	GGCUUGCUUGUGAUUCAGAACC	-1.23766
LOC_Os03g64370	263160	atp9	ACAUGUUAGAAGGAGCUAAAUC	-0.428269
LOC_Os03g64370	263221	atp9	UGCUGUCGGUAUUGGAAACGUC	-2.2012
LOC_Os03g64370	263222	atp9	GCUGUCGGUAUUGGAAACGUCC	1.12587
LOC_Os03g64370	263232	atp9	UUGGAAACGUCCUCAGUUCUUC	-0.976589
LOC_Os03g64370	263331	atp9	AAGCUAUUGCAUUGUUUGCCCC	-1.02325
LOC_Os03g64370	263345	atp9	UUUGCCCCAAUGAUGGCCUUUC	-1.59443
LOC_Os03g64370	263352	atp9	CAAUGAUGGCCUUUCUGAUUUC	-1.1415
LOC_Os03g64370	263363	atp9	UUUCUGAUUUCAUUCGUUUUCC	-1.84342
LOC_Os03g64370	297075	rpl2	GGUGAUAAAUUGCGAUUGCUCC	-1.10312
LOC_Os03g64370	297382	rpl2	AAAAUAAUUAAGGAGCCAGCCC	1.06892
LOC_Os03g64370	297760	rps19	AUAAAGAAGAACAGAGAAAGUC	2.31752
LOC_Os03g64370	297800	rps19	GGUCACGUAGAUCUUCUAUUUC	-1.54975
LOC_Os03g64370	297810	rps19	AUCUUCUAUUUCGCCGGAAUUC	-2.25635
LOC_Os03g64370	297822	rps19	GCCGGAAUUCGUUGAUUGCUCC	1.25411
LOC_Os03g64370	297847	rps19	CUCAUUUACAAUGGAAAAACUC	-0.0680733
LOC_Os03g64370	297848	rps19	UCAUUUACAAUGGAAAAACUCC	0.388998
LOC_Os03g64370	298830	nad4L	UGACAUUCCAUGUUUCCGAAAC	-1.03964
LOC_Os03g64370	298869	nad4L	UCACUUUUUCUAUGAUCAUCUC	-2.87952
LOC_Os03g64370	298883	nad4L	AUCAUCUCUAUUUUAGGUAUUC	-1.10477
LOC_Os03g64370	298923	nad4L	GACGAAAUAUUCUUAUUAUGUC	-0.973009
LOC_Os03g64370	298928	nad4L	AAUAUUCUUAUUAUGUCAAUGC	0.114183
LOC_Os03g64370	298938	nad4L	UUAUGUCAAUGCCAAUUGAAUC	-1.83125
LOC_Os03g64370	299007	nad4L	UGGAUGAUAUGAUGGGUCAAUC	-0.953143
LOC_Os03g64370	299016	nad4L	UGAUGGGUCAAUCAUUUGCUUC	1.94033
LOC_Os03g64370	299025	nad4L	AAUCAUUUGCUUCAUUAGUUCC	-1.21441
LOC_Os03g64370	303918	nad1; cob	UCUUUGCCAUAACGCCCAUUCC	-2.25006
LOC_Os03g64370	303923	nad1; cob	CUUGUUCUUUGCCAUAACGCCC	-3.67702
LOC_Os03g64370	303961	nad1; cob	UUUGUUACUAUUGGACAAAUUC	2.77685
LOC_Os03g64370	304060	nad1; cob	AGUUCAAGUUUUCGACCGAUUC	0.172007
LOC_Os03g64370	304134	nad1; cob	GAGGUGUAGCCGCAAUAGCACC	-1.41551
LOC_Os03g64370	304189	nad1; cob	GAAUGGUAUUUCCUACCGAUCC	-1.79767
LOC_Os03g64370	304234	nad1; cob	UAUAUACCUGCUAAUCCGAUGC	-0.55325
LOC_Os03g64370	304317	nad1; cob	AUCUUGUAGGUCGGGUAGCUUC	1.33029
LOC_Os03g64370	304327	nad1; cob	UAUGUAAAGGAUCUUGUAGGUC	-0.450893
LOC_Os03g64370	304362	nad1; cob	CUGAGAUGGAUAAAAUAGCUUC	0.170258
LOC_Os03g64370	304474	nad1; cob	AAUCGUUUUUUUAGUCUCCAUC	-2.29927
LOC_Os03g64370	304478	nad1; cob	CUUAAAUCGUUUUUUUAGUCUC	-1.16239
LOC_Os03g64370	304623	nad1; cob	CAGCUUUUAUAGGAUACGUACC	-3.67551
LOC_Os03g64370	304717	nad1; cob	CAUAUUUUUCGUGGUCUAUAUC	-0.756179
LOC_Os03g64370	304744	nad1; cob	AGUAUGUUUCUCAUUGUGGUUC	-1.90793
LOC_Os03g64370	304756	nad1; cob	GCUAAUGGGGCAAGUAUGUUUC	-1.57394
LOC_Os03g64370	304864	nad1; cob	GGCGUUUUUUUAGCUAUGCAUC	-3.2715
LOC_Os03g64370	305822	nad1	GGUAGAGCAAUCUCAAAUUAUC	-0.837454
LOC_Os03g64370	314682	nad1	GAGCCUUUCCAGCAAUGGGGCC	-3.01773
LOC_Os03g64370	315061	nad1	UAGUCCCCGUUUCAGGUGUUUC	-1.78903
LOC_Os03g64370	315077	nad1	CUAUCAUUAGCUCGGGUAGUCC	-2.74978
LOC_Os03g64370	315086	nad1	UUCUUGCCUCUAUCAUUAGCUC	-1.06105
LOC_Os03g64370	315116	nad1	GAUCAAUUAAUGGGACUUGGCC	-0.607059
LOC_Os03g64370	315191	nad1	UGGUUUAGUAUCAAGGUUCUUC	0.547117
LOC_Os03g64370	315235	nad1	CUAUCCUAGAUCUUCCCAUUUC	-0.626613
LOC_Os03g64370	315280	nad1	ACUCACCCGGUCUAUGCACAUC	-1.37086
LOC_Os03g64370	315929	mat-r	CCCCAAAGACUCAAAUAUAGUC	0.288506
LOC_Os03g64370	315939	mat-r	UCCCAAAGUACCCCAAAGACUC	0.665398
LOC_Os03g64370	315949	mat-r	CGGAAUAUAAUCCCAAAGUACC	0.125392
LOC_Os03g64370	315957	mat-r	CUUCGGCGCGGAAUAUAAUCCC	0.101706
LOC_Os03g64370	317553	mat-r	ACGAUUCCAAGUUCUUUUACCC	0.560008
LOC_Os03g64370	317554	mat-r	GACGAUUCCAAGUUCUUUUACC	-1.43435
LOC_Os03g64370	317642	mat-r	CUCUCGCUGGUUUUUGGAAUUC	-0.684682
LOC_Os03g64370	317757	mat-r	CGAUCAGAAUGGUACCCGAAUC	-2.25759
LOC_Os03g64370	317763	mat-r	AAGAGGCGAUCAGAAUGGUACC	-0.110258
LOC_Os03g64370	317789	mat-r	AGUUCCACCCAUAGAAAAGAUC	-0.0891605
LOC_Os03g64370	317805	mat-r	UUAGACCGCUCACAGUAGUUCC	-1.98328
LOC_Os03g64370	317832	mat-r	AAUGAAGAAAGAAAGAAGGGUC	-0.627078
LOC_Os03g64370	321382	rps1	AUUGUGAUAAUAGCGGCAGAUC	1.87639
LOC_Os03g64370	321510	rps1	AAAAAAUCAAAGGAGGUUAUUC	-1.2622
LOC_Os03g64370	321780	rps1	GGUUUGAGAAUAAGGUGGGAUC	2.72038
LOC_Os03g64370	322084	ccmFn	CAGCAACUGGCUGCCGGAUUUC	-0.213425
LOC_Os03g64370	322307	ccmFn	ACACGAGGAAGAUUUUUAUGGC	-0.0652761
LOC_Os03g64370	322342	ccmFn	UGCUAGCUCCCGUUCAUAGUUC	-2.65062
LOC_Os03g64370	322355	ccmFn	AUACGGUCCGGAUUGCUAGCUC	-1.11366
LOC_Os03g64370	322390	ccmFn	UGACUCUUCCAUGCUGUGUCUC	-0.975142
LOC_Os03g64370	322402	ccmFn	UCCUGAAUAUUUUGACUCUUCC	-0.429347
LOC_Os03g64370	322426	ccmFn	CCCUUCUUCAUUCUUGGACCUC	-1.2524
LOC_Os03g64370	322469	ccmFn	CCUCGGGUAUUAGCCACAGCUC	-1.42647
LOC_Os03g64370	322487	ccmFn	GAAAAUGCGUCUUUUAUGCCUC	-1.94446
LOC_Os03g64370	322520	ccmFn	GGUCGGGGUGGCUGGUGGUUUC	1.29125
LOC_Os03g64370	322538	ccmFn	UGGGCUCAUCAUGAAUUAGGUC	-0.449863
LOC_Os03g64370	322553	ccmFn	UCGCCAGGAAGUUGGUGGGCUC	1.74153
LOC_Os03g64370	322570	ccmFn	UUUUAACCGUAGGCAUCUCGCC	-1.05935
LOC_Os03g64370	322598	ccmFn	CGAAUUUGGAUCUUGACAUGUC	-1.50958
LOC_Os03g64370	322681	ccmFn	GAAAGAAAGACACCACUACUUC	0.68518
LOC_Os03g64370	322913	ccmFn	GAAAAGAAUGGAACGCUGCUUC	1.42329
LOC_Os03g64370	323062	ccmFn	CUGUUCCACAAGAUCCUAUAUC	-1.0715
LOC_Os03g64370	323077	ccmFn	UUGCAGAAUCAAAUCCUGUUCC	0.239442
LOC_Os03g64370	323089	ccmFn	GUACCGAACCGCUUGCAGAAUC	1.27439
LOC_Os03g64370	323111	ccmFn	UUUGUUCGAAAUUUCUUCGUUC	-0.133329
LOC_Os03g64370	323149	ccmFn	UGUUUUUCUCUUCUUUCCUAUC	-2.02642
LOC_Os03g64370	323158	ccmFn	CCAUUGCUUUGUUUUUCUCUUC	-0.644015
LOC_Os03g64370	323306	ccmFn	GUUUUGAAAAUGAGCUUUGCUC	1.9181
LOC_Os03g64370	323387	ccmFn	ACCUUUGUUGAUUCUGAACUUC	-1.93822
LOC_Os03g64370	323484	ccmFn	UUUUUCCUUUGUCUCGAACUUC	-2.76888
LOC_Os03g64370	323491	ccmFn	CUUUUAUUUUUUCCUUUGUCUC	-2.05391
LOC_Os03g64370	323500	ccmFn	AUAGAGAAACUUUUAUUUUUUC	1.21599
LOC_Os03g64370	323593	ccmFn	UUUUAUCAUGGUGUUGGAUCCC	-0.47857
LOC_Os03g64370	323608	ccmFn	AUCAUGAGGGUAGUAUUUUAUC	2.05214
LOC_Os03g64370	323705	ccmFn	GGUCUUUCGUUCCGUCAUAUUC	-2.77694
LOC_Os03g64370	323714	ccmFn	CCUUUCCUUGGUCUUUCGUUCC	-0.546804
LOC_Os03g64370	323719	ccmFn	UUCUUCCUUUCCUUGGUCUUUC	-3.62265
LOC_Os03g64370	323735	ccmFn	GCAUUUUGGUGCAUUCUUCUUC	-2.32656
LOC_Os03g64370	323758	ccmFn	CACCAGCGUUUGGUGCAGCACC	-0.524669
LOC_Os03g64370	323818	ccmFn	UUUCUCAUUAUUUGUUAUUUCC	1.91942
LOC_Os03g64370	323819	ccmFn	UUUUCUCAUUAUUUGUUAUUUC	-2.26165
LOC_Os03g64370	330634	ccmFc	ACUUCUUCUUUUUCAUUACUUC	-2.09424
LOC_Os03g64370	330646	ccmFc	UCAUUACUUCCAUGGUCGUGCC	-1.98765
LOC_Os03g64370	330648	ccmFc	AUUACUUCCAUGGUCGUGCCCC	-0.794114
LOC_Os03g64370	330699	ccmFc	UGGUUCGUCAGUAGAGAUGUUC	0.648525
LOC_Os03g64370	330718	ccmFc	UUCCCACUGGUGCCUCUUCUUC	-2.44222
LOC_Os03g64370	330742	ccmFc	AUGGUACUAUAAUUCCUAUUCC	-3.91088
LOC_Os03g64370	330756	ccmFc	CCUAUUCCUAUCUCUUUAUUCC	-0.154932
LOC_Os03g64370	330897	ccmFc	UCCGCUAGAAAUGCUUUAUUUC	2.83451
LOC_Os03g64370	330902	ccmFc	UAGAAAUGCUUUAUUUCGUUUC	-0.876883
LOC_Os03g64370	330921	ccmFc	UUCGUUCCCGUUCUUCAUUUCC	-1.48534
LOC_Os03g64370	330965	ccmFc	CUUGUCAUAUUUAGAAUCUUUC	-1.0992
LOC_Os03g64370	330993	ccmFc	CUGCUCUGUUUACAAUUCUUUC	-3.21715
LOC_Os03g64370	331139	ccmFc	CCCCCAUAUAGAAAGAAGGGUC	-1.54533
LOC_Os03g64370	332291	ccmFc	UGUAUGAGGCAGAAACUCGUCC	0.417944
LOC_Os03g64370	332460	ccmFc	AUCAUUUACAUGGACCCACUUC	-0.412576
LOC_Os03g64370	332500	ccmFc	UUUGAUGAUUUAUAAACCGUCC	-3.57853
LOC_Os03g64370	332560	ccmFc	ACUUCGUGCCGACCUGUUGCCC	-2.0599
LOC_Os03g64370	332683	ccmFc	AGAAAGAAGAUACUUUUUUUCC	1.90035
LOC_Os03g64370	332730	ccmFc	AAGUGGCUAUACAUACAAAUCC	-1.84438
LOC_Os03g64370	332751	ccmFc	CAUUUACGGAUCUAUAUGCUUC	-0.376159
LOC_Os03g64370	332825	ccmFc	UUGCCUUUUCUUUUUAGUAUUC	-3.50624
LOC_Os03g64370	332850	ccmFc	UAGGAUUUCUGUUGGCUUCAUC	-1.93483
LOC_Os03g64370	332906	ccmFc	AAGGAUAAGUUGCAUUGGAAUC	-0.733647
LOC_Os03g64370	338586	cox1	AAAUCAAAUGACAAAUCUGGUC	0.169044
LOC_Os03g64370	338640	cox1	CGGUACUCUAUAUUUCAUCUUC	-1.52801
LOC_Os03g64370	391782	ccmB	CGACUCUUUCUUGAACAAUUUC	-1.00101
LOC_Os03g64370	391797	ccmB	CAAUUUCAUAAGCAGAUCUUCC	-2.73945
LOC_Os03g64370	391834	ccmB	CGAGUUUUUUUUUAUUCCUCUC	-2.40882
LOC_Os03g64370	391841	ccmB	UUUUUUAUUCCUCUCGUAUAUC	-1.56171
LOC_Os03g64370	391882	ccmB	UAGGUUUUGAAAAAGAUUUUUC	-2.50413
LOC_Os03g64370	391908	ccmB	CAUUCCCAUUUAGGUUCGAUUC	-0.896906
LOC_Os03g64370	391914	ccmB	CAUUUAGGUUCGAUUCGGAUCC	-2.48448
LOC_Os03g64370	391933	ccmB	UCCCUCUGUUGUUUCCCUUUCC	-2.04881
LOC_Os03g64370	391948	ccmB	CCUUUCCUCCCGAACCUUUUUC	-2.62871
LOC_Os03g64370	392040	ccmB	CUUCUACAAUUGGUAGGUCACC	-3.06578
LOC_Os03g64370	392058	ccmB	CACCGGGUUAUUCAAAUAAGUC	0.251918
LOC_Os03g64370	392092	ccmB	CUUUUCCCAUGUUACAACUUCC	-2.39408
LOC_Os03g64370	392121	ccmB	UUCGAUCGAUCCGGAAUGGAUC	-1.73245
LOC_Os03g64370	392146	ccmB	UAAACAUUCUAUUAGGGAGCCC	-3.14781
LOC_Os03g64370	392182	ccmB	UGUGUGGUAUUCAUUCUGGUUC	-1.13122
LOC_Os03g64370	392221	ccmB	CCAGCAGUGGUUGGAACAGCUC	-0.0405899
LOC_Os03g64370	392266	ccmB	CUUUAUUGCCCCCAACCGUUUC	-1.9509
LOC_Os03g64370	392268	ccmB	UUAUUGCCCCCAACCGUUUCCC	-1.70449
LOC_Os03g64370	392320	ccmB	UUCUUUCAUCGAUUGGGUAUUC	-3.38078
LOC_Os03g64370	392323	ccmB	UUUCAUCGAUUGGGUAUUCCUC	-2.73408
LOC_Os03g64370	392326	ccmB	CAUCGAUUGGGUAUUCCUCUCC	-0.893859
LOC_Os03g64370	392350	ccmB	UUGUAUCUCUUUAUCCAAUUUC	-1.86631
LOC_Os03g64370	392365	ccmB	CAAUUUCGGUCUCGAUUAGUUC	-1.3547
LOC_Os03g64370	403809	nad2	UAUUUGAUCUUAGGUGCAUUUC	0.367965
LOC_Os03g64370	403835	nad2	AAUUUUCCACGGAAGCCGGCUC	-1.92685
LOC_Os03g64370	403938	nad2	AUGCUCUUAAUGAUCCCGGCUC	-1.45444
LOC_Os03g64370	403944	nad2	CGCAGUAUGCUCUUAAUGAUCC	-1.00516
LOC_Os03g64370	403965	nad2	GUAUUAAUUCCACUUCCUACUC	-1.9425
LOC_Os03g64370	403997	nad2	AAAAAGAGAGGUUUGAUGCUUC	1.33117
LOC_Os03g64370	404024	nad2	CCAUUUCGAUGUGUUUCGAUUC	0.0331962
LOC_Os03g64370	404029	nad2	UGGUACCAUUUCGAUGUGUUUC	-1.34918
LOC_Os03g64370	404239	nad2	GCAAAUCCGAAGAAGUUAUCAC	-0.301981
LOC_Os03g64370	404435	nad2	AGAGAAAGACUUUUAUUUUUCC	0.394564
LOC_Os03g64370	405516	nad2	UCAAUCUUUUUUUAGCGGUUUC	-2.21883
LOC_Os03g64370	46680	rps7	GGAUAAGCUUAGAGAAAUGUUC	-3.30396
LOC_Os03g64370	46735	rps7	ACCUUAGCUAUUCGUUGGAUCC	1.20018
LOC_Os03g64370	46871	rps7	UCGAACUGAACGCGAUGUAAUC	-1.19048
LOC_Os03g64370	59831	nad6	GAUCUUUUGGUGGGAAAUGUUC	-2.46727
LOC_Os03g64370	59946	nad6	AUAUAGGAGCUAUUGCCGUUUC	-0.424182
LOC_Os03g64370	60733	ccmC	ACUUCUGUAUUCAUCUUGUUUC	-1.97525
LOC_Os03g64370	60775	ccmC	AGGCCUAUGUGGGGUACCUUUC	-0.755586
LOC_Os03g64370	60802	ccmC	ACGUUAGUGACUGGGGGAUUUC	1.19672
LOC_Os03g64370	60834	ccmC	GUACAGAAAUUGGUGCUUUUUC	0.214363
LOC_Os03g64370	60897	ccmC	CUAUAAACAGUUCCUUGUUCCC	0.759381
LOC_Os03g64370	60906	ccmC	UCGCGACAGCUAUAAACAGUUC	-2.80572
LOC_Os03g64370	60949	ccmC	UAUGUACAUGUUCCUGCGGCUC	-1.39941
LOC_Os03g64370	60954	ccmC	UUUCGUAUGUACAUGUUCCUGC	-0.631062
LOC_Os03g64370	60972	ccmC	AAGGUGGAAAUUCUCGUAUUUC	0.246821
LOC_Os03g64370	61018	ccmC	AUGGCUAUUCAUUUAAGUCUUC	-1.70924
LOC_Os03g64370	61030	ccmC	UUCUUAACAGCGAUGGCUAUUC	-1.59727
LOC_Os03g64370	61057	ccmC	GCGCAAAUUCUCAUUGGAUCUC	-1.06991
LOC_Os03g64370	61497	orf183	CAUUCACAAAUGAAUCAUUGUC	-1.23127
LOC_Os03g64370	78989	orfX	CUUGGUUUGACAUGGUUUACGC	-1.0932
LOC_Os03g64370	79025	orfX	GAAGUUCGAAUCCGUUCCGUUC	-0.172543
LOC_Os03g64370	79030	orfX	UAGGAGAAGUUCGAAUCCGUUC	2.24997
LOC_Os03g64370	79052	orfX	AAUUUCGCACCGGAAACUUUUC	-2.19989
LOC_Os03g64370	79063	orfX	UCAUUGAAUGGAAUUUCGCACC	1.40725
LOC_Os03g64370	85968	nad7	GAACAUAAGGUAUCAAGAGGUC	-1.08441
LOC_Os03g64370	86070	nad7	AGGGAUUAGUAUUAUUGACCCC	-1.8461
LOC_Os03g64370	86919	nad7	UUCGGAUCAUUGUGCAAUGUCC	-4.25714
LOC_Os03g64370	86986	nad7	CCAGUAGGUACCAGAGGAGAUC	-0.295701
LOC_Os03g64370	87016	nad7	GAUGUUCAUGACCAAUCGGAUC	-1.53461
LOC_Os03g64370	87021	nad7	CUUACGAUGUUCAUGACCAAUC	-0.470189
LOC_Os03g64370	87057	nad7	AACCUGGGGUAUGCUGGGAUUC	0.871477
LOC_Os03g64370	87186	nad7	GAGCCGUAUGAAGGGAAACUCC	-1.53036
LOC_Os03g64370	88072	nad7	AGUGGUGUAAUGUUAAGAGGUC	-2.27423
LOC_Os03g64370	88173	nad7	UCGACGAAUUAGAAGAGAUGUC	-1.51273
LOC_Os03g64370	88217	nad7	AUGUCGAGAUAUUGAUUCCUCC	1.01327
LOC_Os03g64370	88218	nad7	UAUGUCGAGAUAUUGAUUCCUC	-1.44345
LOC_Os03g64370	88306	nad7	UUGGAAUUCUAUGAAAGAGUCC	-2.06791
LOC_Os03g64370	88368	nad7	AUGCUAUGGAUGUGGGAGCAUC	-1.06563
LOC_Os03g64370	88398	nad7	UUUCAAAUCAUUCACUUGCUUC	2.3534
LOC_Os03g64370	89022	nad7	CGGUCUUCAUUUCCAACGCCUC	-3.12552
LOC_Os03g64370	89555	nad7	CUUCCUUGUGUGUCGGAGAUAC	-3.01144
LOC_Os03g64370	89852	nad7	CUUUACCUUAUUUUGAUCGUUC	-0.959014
LOC_Os03g64370	209398	Intergenic	UCCUUAUGCAUGCGUAGGCUUC	-1.67036
LOC_Os03g64370	210992	Intergenic	GCCCCAACUACCUUCUUGUUCC	1.45201
LOC_Os03g64370	212002	Intergenic	UCAUAUCCAACGAAUAUACAUC	-2.00778
LOC_Os03g64370	212218	Intergenic	AAAAAGUAUCAUGUUGCUCCUC	-0.598302
LOC_Os03g64370	330373	Intergenic	CAUCUACUAAUAUUAUAUUACC	-1.36714
LOC_Os03g64370	330581	Intergenic	CUUCUCUGGAGAAGCUCAAAUC	0.355677
LOC_Os03g64370	338513	Intergenic	UGGUUUAGUAUCAAGGUUCUUC	0.547117
LOC_Os03g64370	390997	Intergenic	UCCCUUUGUACUUAUCCCUUUC	-0.543695
LOC_Os03g64370	391437	Intergenic	UUUUUCUCAUUUCAGAACGAUC	-3.43121
LOC_Os03g64370	391477	Intergenic	UGCGUGACAGUUCUUGCAUUUC	0.485143
LOC_Os03g64370	391548	Intergenic	AAUUUCAUAGAUAGAGAAGGAC	-0.222007
LOC_Os03g64370	392488	Intergenic	GAUUGAUUUGACUUCCCGCACC	-2.21798
LOC_Os04g01990	141901	orf288	UUUUGUUGUUCUUUC	-1.26625
LOC_Os04g01990	141977	orf288	UGGUUUUCGUAUCAC	1.47063
LOC_Os04g01990	141979	orf288	UUUGGUUUUCGUAUC	-1.25567
LOC_Os04g01990	174604	rpl16	CACGGGACAAAUCCC	-0.689483
LOC_Os04g01990	174670	rpl16	AGCGGCGCAUAAACC	0.131059
LOC_Os04g01990	174676	rpl16	GCAUAAACCAUGUUC	-1.68853
LOC_Os04g01990	198992	nad4	GGGGUAGUCUUGUGC	-0.312128
LOC_Os04g01990	199254	nad4	UAAAGGAAACUGUAC	-1.17293
LOC_Os04g01990	200457	nad4	AUACCCAUGUUUCCC	0.716603
LOC_Os04g01990	204449	nad4	UGGCAGAGAAGUUUC	-1.20115
LOC_Os04g01990	205425	nad4	GGUCAAUAUUGGAUC	-1.72993
LOC_Os04g01990	212426	cox2	AAUGAUUCUUCGUUC	-1.03339
LOC_Os04g01990	212442	cox2	UUAGAAUGUCGAUUC	-1.57973
LOC_Os04g01990	212445	cox2	GAAUGUCGAUUCCUC	-1.11692
LOC_Os04g01990	212489	cox2	AUGGCAAUUAGGAUC	-1.31604
LOC_Os04g01990	212556	cox2	AUCUUUUUCUUCCUC	-0.280647
LOC_Os04g01990	212579	cox2	UUUGGUUUUCGUAUC	-1.25567
LOC_Os04g01990	212581	cox2	UGGUUUUCGUAUCAC	1.47063
LOC_Os04g01990	212671	cox2	CUAUCGAAAUUAUUC	-1.36928
LOC_Os04g01990	212797	cox2	GACAUCAAUGGUAUC	0.156248
LOC_Os04g01990	226263	atp6	CAAUGAAUUUCGAUC	-1.64887
LOC_Os04g01990	231575	nad5	GGUAGAUUCUAGAUC	-1.05015
LOC_Os04g01990	231615	nad5	UUGUGACCUUUUCUC	-1.66972
LOC_Os04g01990	231617	nad5	AUUUGUGACCUUUUC	-0.856536
LOC_Os04g01990	231633	nad5	UACUUGGUUCAACUC	0.326192
LOC_Os04g01990	231638	nad5	AAUGUUACUUGGUUC	-0.695125
LOC_Os04g01990	232600	nad5	ACUUCAAAGUGGAUC	-0.671599
LOC_Os04g01990	232719	nad5	UCGUUCCUGCGUUUC	1.01403
LOC_Os04g01990	232870	nad5	UACUUCAGGUGCUUC	1.03135
LOC_Os04g01990	232879	nad5	UCUGUUUAGUACUUC	1.17958
LOC_Os04g01990	232909	nad5	UGCUCCAACCAUUAC	-0.152563
LOC_Os04g01990	239915	nad1	AGCGGAAGCUGAAUC	-1.6858
LOC_Os04g01990	239942	nad1	UAAUCGAGCUCCGUC	-1.07994
LOC_Os04g01990	239973	nad1	UUAUGUUCUUUAUUC	-1.10504
LOC_Os04g01990	239995	nad1	AUUCCCUUGUUCCCC	0.699292
LOC_Os04g01990	240014	nad1	AAAGCAGAUAUGGUC	-0.692834
LOC_Os04g01990	240050	nad1	AGGUCCCUGUAAUUC	1.13128
LOC_Os04g01990	240058	nad1	AUAUGUGUAGGUCCC	-0.666311
LOC_Os04g01990	240060	nad1	UAAUAUGUGUAGGUC	1.13911
LOC_Os04g01990	241531	nad1	CAGCUCAAAUGGUCC	0.0679141
LOC_Os04g01990	241587	nad1	UUGUUGGGAACGUCC	-0.0563778
LOC_Os04g01990	242555	nad1; rps13	UCAUCAAGAUGGAUC	-1.72942
LOC_Os04g01990	242586	nad1; rps13	UAAUUUCUAUUUCUC	-0.442251
LOC_Os04g01990	242742	nad1; rps13	AAGCCAUUCAGCUUC	-0.738127
LOC_Os04g01990	242786	nad1; rps13	AGUCAGAAUUGCCUC	-1.7038
LOC_Os04g01990	242816	nad1; rps13	CUCAGGAGCUAGAUC	-0.728334
LOC_Os04g01990	242828	nad1; rps13	AAUGUCAUAUAUCUC	0.133332
LOC_Os04g01990	242837	nad1; rps13	AGGAUAAAGAAUGUC	1.10699
LOC_Os04g01990	244662	nad1	AAUUAACAUAAGAUC	-1.28476
LOC_Os04g01990	248316	nad1	GAAAGAGGUCAGAUC	-0.385845
LOC_Os04g01990	248321	nad1	CCCAGGAAAGAGGUC	-0.69795
LOC_Os04g01990	248359	nad1	UUGACUGAAUUGGUC	-0.134059
LOC_Os04g01990	248397	nad1	UUCUUAGACUUUUUC	-0.483354
LOC_Os04g01990	248612	nad1; rps4	CAAACCUUCCUCUUC	-0.0792045
LOC_Os04g01990	248617	nad1; rps4	AGAUCCAAACCUUCC	-0.714329
LOC_Os04g01990	248626	nad1; rps4	AAGAUUGAAAGAUCC	0.498886
LOC_Os04g01990	248677	nad1; rps4	AAAAGCUGUGGUAUC	-0.363704
LOC_Os04g01990	248702	nad1; rps4	AUUCGGAGGUGAAUC	-0.382936
LOC_Os04g01990	248713	nad1; rps4	ACCUACUCAUUAUUC	-0.846106
LOC_Os04g01990	248742	nad1; rps4	AGGAAGAUAAGAAUC	-1.18963
LOC_Os04g01990	248772	nad1; rps4	UCGACCUAUUGCUCC	-0.347346
LOC_Os04g01990	248781	nad1; rps4	UAUAGAAAUUCGACC	-1.62301
LOC_Os04g01990	248910	nad1; rps4	AAUUUGUUUCAUUUC	-0.290603
LOC_Os04g01990	249090	nad1; rps4	AAAACAGAAUGGUUC	-0.74235
LOC_Os04g01990	249157	nad1; rps4	CUAUAUCGACAUAUC	-0.736591
LOC_Os04g01990	249165	nad1; rps4	AGAUCUUUCUAUAUC	-0.299
LOC_Os04g01990	249304	nad1; rps4	UCAAGCAAGGCAGCC	0.670777
LOC_Os04g01990	249349	nad1; rps4	AUCGGACGUGAUUCC	-0.989794
LOC_Os04g01990	249361	nad1; rps4	UCAAGAAACAAGAUC	-0.937169
LOC_Os04g01990	249475	nad1; rps4	CAGUAACAUCAAAUC	-1.01199
LOC_Os04g01990	249590	nad1; rps4	UUCCAGGAAAUGUUC	-0.647406
LOC_Os04g01990	249601	nad1; rps4	GUGUCGUCUACUUCC	-0.838533
LOC_Os04g01990	249652	nad1	GAAAAAGACUGAUUC	-0.907182
LOC_Os04g01990	249819	nad1	UGCAGGAACUGCUUC	-1.30425
LOC_Os04g01990	249982	nad1	CUUUGACCCAUGUCC	-1.80349
LOC_Os04g01990	250033	nad1	CCGCUUUCGAGCAUC	1.24599
LOC_Os04g01990	250050	nad1	UUUCGUAAGGAAGCC	0.648306
LOC_Os04g01990	250120	nad1; rps11	AAUGUCCCCCGACUC	-0.250031
LOC_Os04g01990	250243	nad1; rps11	GGAUCUACUUAUUUC	-0.603442
LOC_Os04g01990	250515	nad1; rps11	UCAAGAACUUCGUAC	-1.58627
LOC_Os04g01990	250519	nad1; rps11	AAAUUCAAGAACUUC	1.66986
LOC_Os04g01990	250591	nad1; rps11	UCACAUAGGAUGCCC	0.289765
LOC_Os04g01990	251399	nad1	GUCUUCAAUGGGGUC	-0.234761
LOC_Os04g01990	251954	nad1	UUGUGAUUCAGAACC	-1.35598
LOC_Os04g01990	263160	atp9	AGAAGGAGCUAAAUC	-0.797579
LOC_Os04g01990	263221	atp9	GGUAUUGGAAACGUC	0.545537
LOC_Os04g01990	263222	atp9	GUAUUGGAAACGUCC	-0.190837
LOC_Os04g01990	263232	atp9	CGUCCUCAGUUCUUC	0.266512
LOC_Os04g01990	263331	atp9	UGCAUUGUUUGCCCC	0.123561
LOC_Os04g01990	263345	atp9	CAAUGAUGGCCUUUC	-0.101862
LOC_Os04g01990	263352	atp9	GGCCUUUCUGAUUUC	0.503956
LOC_Os04g01990	263363	atp9	UUUCAUUCGUUUUCC	0.191615
LOC_Os04g01990	297075	rpl2	AAUUGCGAUUGCUCC	-0.673282
LOC_Os04g01990	297382	rpl2	UUAAGGAGCCAGCCC	-0.739051
LOC_Os04g01990	297760	rps19	AGAACAGAGAAAGUC	1.0813
LOC_Os04g01990	297800	rps19	UAGAUCUUCUAUUUC	0.93505
LOC_Os04g01990	297810	rps19	AUUUCGCCGGAAUUC	0.391138
LOC_Os04g01990	297822	rps19	UUCGUUGAUUGCUCC	-0.00790306
LOC_Os04g01990	297847	rps19	ACAAUGGAAAAACUC	0.432431
LOC_Os04g01990	297848	rps19	CAAUGGAAAAACUCC	-0.84991
LOC_Os04g01990	298830	nad4L	CCAUGUUUCCGAAAC	-1.09092
LOC_Os04g01990	298869	nad4L	UUCUAUGAUCAUCUC	-0.195654
LOC_Os04g01990	298883	nad4L	CUAUUUUAGGUAUUC	1.03057
LOC_Os04g01990	298923	nad4L	UAUUCUUAUUAUGUC	-0.467219
LOC_Os04g01990	298928	nad4L	UUAUUAUGUCAAUGC	-0.438124
LOC_Os04g01990	298938	nad4L	AAUGCCAAUUGAAUC	-0.873974
LOC_Os04g01990	299007	nad4L	UAUGAUGGGUCAAUC	0.596727
LOC_Os04g01990	299016	nad4L	UCAAUCAUUUGCUUC	-0.254635
LOC_Os04g01990	299025	nad4L	UGCUUCAUUAGUUCC	-0.284527
LOC_Os04g01990	303918	nad1; cob	CAUAACGCCCAUUCC	0.267258
LOC_Os04g01990	303923	nad1; cob	UUUGCCAUAACGCCC	-0.7318
LOC_Os04g01990	303961	nad1; cob	CUAUUGGACAAAUUC	0.316512
LOC_Os04g01990	304060	nad1; cob	GUUUUCGACCGAUUC	0.00168901
LOC_Os04g01990	304134	nad1; cob	AGCCGCAAUAGCACC	-0.718415
LOC_Os04g01990	304189	nad1; cob	AUUUCCUACCGAUCC	-0.770549
LOC_Os04g01990	304234	nad1; cob	CUGCUAAUCCGAUGC	-0.737795
LOC_Os04g01990	304317	nad1; cob	AGGUCGGGUAGCUUC	-0.656556
LOC_Os04g01990	304327	nad1; cob	AGGAUCUUGUAGGUC	1.98039
LOC_Os04g01990	304362	nad1; cob	GGAUAAAAUAGCUUC	-1.82157
LOC_Os04g01990	304474	nad1; cob	UUUUUAGUCUCCAUC	-0.698976
LOC_Os04g01990	304478	nad1; cob	CGUUUUUUUAGUCUC	-0.613707
LOC_Os04g01990	304623	nad1; cob	UAUAGGAUACGUACC	-1.47327
LOC_Os04g01990	304717	nad1; cob	UUCGUGGUCUAUAUC	0.345108
LOC_Os04g01990	304744	nad1; cob	UUCUCAUUGUGGUUC	-0.130617
LOC_Os04g01990	304756	nad1; cob	GGGCAAGUAUGUUUC	-1.02317
LOC_Os04g01990	304864	nad1; cob	UUUUAGCUAUGCAUC	-1.8712
LOC_Os04g01990	305822	nad1	CAAUCUCAAAUUAUC	-0.746722
LOC_Os04g01990	314682	nad1	UCCAGCAAUGGGGCC	-0.708116
LOC_Os04g01990	315061	nad1	CGUUUCAGGUGUUUC	0.596962
LOC_Os04g01990	315077	nad1	UAGCUCGGGUAGUCC	2.45833
LOC_Os04g01990	315086	nad1	CUCUAUCAUUAGCUC	-0.735791
LOC_Os04g01990	315116	nad1	UAAUGGGACUUGGCC	-0.838474
LOC_Os04g01990	315191	nad1	GUAUCAAGGUUCUUC	-0.320272
LOC_Os04g01990	315235	nad1	AGAUCUUCCCAUUUC	-0.2553
LOC_Os04g01990	315280	nad1	CGGUCUAUGCACAUC	0.868896
LOC_Os04g01990	315929	mat-r	GACUCAAAUAUAGUC	-1.2895
LOC_Os04g01990	315939	mat-r	GUACCCCAAAGACUC	-0.46109
LOC_Os04g01990	315949	mat-r	UAAUCCCAAAGUACC	-0.563163
LOC_Os04g01990	315957	mat-r	GCGGAAUAUAAUCCC	-0.847041
LOC_Os04g01990	317553	mat-r	CAAGUUCUUUUACCC	-0.346158
LOC_Os04g01990	317554	mat-r	CCAAGUUCUUUUACC	-0.903729
LOC_Os04g01990	317642	mat-r	UGGUUUUUGGAAUUC	1.6374
LOC_Os04g01990	317757	mat-r	AAUGGUACCCGAAUC	-1.23078
LOC_Os04g01990	317763	mat-r	GAUCAGAAUGGUACC	-1.3835
LOC_Os04g01990	317789	mat-r	CCCAUAGAAAAGAUC	0.251589
LOC_Os04g01990	317805	mat-r	GCUCACAGUAGUUCC	-1.0473
LOC_Os04g01990	317832	mat-r	AAAGAAAGAAGGGUC	-1.5521
LOC_Os04g01990	321382	rps1	UAAUAGCGGCAGAUC	0.382991
LOC_Os04g01990	321510	rps1	CAAAGGAGGUUAUUC	0.0676301
LOC_Os04g01990	321780	rps1	GAAUAAGGUGGGAUC	-1.08803
LOC_Os04g01990	322084	ccmFn	UGGCUGCCGGAUUUC	1.41429
LOC_Os04g01990	322307	ccmFn	GAAGAUUUUUAUGGC	-0.384991
LOC_Os04g01990	322342	ccmFn	UCCCGUUCAUAGUUC	-0.363726
LOC_Os04g01990	322355	ccmFn	CCGGAUUGCUAGCUC	-0.344918
LOC_Os04g01990	322390	ccmFn	UCCAUGCUGUGUCUC	0.581754
LOC_Os04g01990	322402	ccmFn	UAUUUUGACUCUUCC	-0.0216267
LOC_Os04g01990	322426	ccmFn	UCAUUCUUGGACCUC	1.72423
LOC_Os04g01990	322469	ccmFn	UAUUAGCCACAGCUC	-1.12771
LOC_Os04g01990	322487	ccmFn	CGUCUUUUAUGCCUC	-0.494842
LOC_Os04g01990	322520	ccmFn	GUGGCUGGUGGUUUC	-0.197393
LOC_Os04g01990	322538	ccmFn	AUCAUGAAUUAGGUC	-0.148978
LOC_Os04g01990	322553	ccmFn	GAAGUUGGUGGGCUC	0.243155
LOC_Os04g01990	322570	ccmFn	CGUAGGCAUCUCGCC	-1.51419
LOC_Os04g01990	322598	ccmFn	GGAUCUUGACAUGUC	-0.340693
LOC_Os04g01990	322681	ccmFn	AGACACCACUACUUC	-0.211494
LOC_Os04g01990	322913	ccmFn	AUGGAACGCUGCUUC	-1.55416
LOC_Os04g01990	323062	ccmFn	ACAAGAUCCUAUAUC	-0.859869
LOC_Os04g01990	323077	ccmFn	AUCAAAUCCUGUUCC	-1.32741
LOC_Os04g01990	323089	ccmFn	ACCGCUUGCAGAAUC	-0.603991
LOC_Os04g01990	323111	ccmFn	GAAAUUUCUUCGUUC	0.0258721
LOC_Os04g01990	323149	ccmFn	CUCUUCUUUCCUAUC	-0.00956808
LOC_Os04g01990	323158	ccmFn	UUUGUUUUUCUCUUC	-0.507105
LOC_Os04g01990	323306	ccmFn	AAAUGAGCUUUGCUC	-1.16904
LOC_Os04g01990	323387	ccmFn	UUGAUUCUGAACUUC	1.70909
LOC_Os04g01990	323484	ccmFn	UUUGUCUCGAACUUC	1.61985
LOC_Os04g01990	323491	ccmFn	UUUUUCCUUUGUCUC	-0.633758
LOC_Os04g01990	323500	ccmFn	AACUUUUAUUUUUUC	-0.237252
LOC_Os04g01990	323593	ccmFn	AUGGUGUUGGAUCCC	1.45485
LOC_Os04g01990	323608	ccmFn	GGGUAGUAUUUUAUC	-1.30065
LOC_Os04g01990	323705	ccmFn	CGUUCCGUCAUAUUC	-0.287416
LOC_Os04g01990	323714	ccmFn	UUGGUCUUUCGUUCC	0.0373551
LOC_Os04g01990	323719	ccmFn	UUUCCUUGGUCUUUC	0.507077
LOC_Os04g01990	323735	ccmFn	GGUGCAUUCUUCUUC	-1.44527
LOC_Os04g01990	323758	ccmFn	GUUUGGUGCAGCACC	-1.48162
LOC_Os04g01990	323818	ccmFn	UUAUUUGUUAUUUCC	0.0373937
LOC_Os04g01990	323819	ccmFn	AUUAUUUGUUAUUUC	0.0826803
LOC_Os04g01990	330634	ccmFc	CUUUUUCAUUACUUC	-0.330123
LOC_Os04g01990	330646	ccmFc	UUCCAUGGUCGUGCC	-0.515962
LOC_Os04g01990	330648	ccmFc	CCAUGGUCGUGCCCC	-0.239132
LOC_Os04g01990	330699	ccmFc	UCAGUAGAGAUGUUC	0.847949
LOC_Os04g01990	330718	ccmFc	UGGUGCCUCUUCUUC	-0.793147
LOC_Os04g01990	330742	ccmFc	UAUAAUUCCUAUUCC	-0.369831
LOC_Os04g01990	330756	ccmFc	CUAUCUCUUUAUUCC	-0.539983
LOC_Os04g01990	330897	ccmFc	GAAAUGCUUUAUUUC	-0.0160577
LOC_Os04g01990	330902	ccmFc	GCUUUAUUUCGUUUC	-1.27664
LOC_Os04g01990	330921	ccmFc	CCGUUCUUCAUUUCC	0.137687
LOC_Os04g01990	330965	ccmFc	UAUUUAGAAUCUUUC	-0.645663
LOC_Os04g01990	330993	ccmFc	GUUUACAAUUCUUUC	-1.22979
LOC_Os04g01990	331139	ccmFc	AUAGAAAGAAGGGUC	-1.69081
LOC_Os04g01990	332291	ccmFc	GGCAGAAACUCGUCC	-1.40038
LOC_Os04g01990	332460	ccmFc	ACAUGGACCCACUUC	-1.04235
LOC_Os04g01990	332500	ccmFc	AUUUAUAAACCGUCC	-1.43362
LOC_Os04g01990	332560	ccmFc	GCCGACCUGUUGCCC	0.383667
LOC_Os04g01990	332683	ccmFc	AGAUACUUUUUUUCC	-0.874276
LOC_Os04g01990	332730	ccmFc	UAUACAUACAAAUCC	-0.526418
LOC_Os04g01990	332751	ccmFc	GGAUCUAUAUGCUUC	-1.15461
LOC_Os04g01990	332825	ccmFc	UUCUUUUUAGUAUUC	-0.199271
LOC_Os04g01990	332850	ccmFc	UCUGUUGGCUUCAUC	-0.17055
LOC_Os04g01990	332906	ccmFc	AGUUGCAUUGGAAUC	-1.20511
LOC_Os04g01990	338586	cox1	AUGACAAAUCUGGUC	-1.18399
LOC_Os04g01990	338640	cox1	CUAUAUUUCAUCUUC	-0.889759
LOC_Os04g01990	391782	ccmB	UUCUUGAACAAUUUC	-0.17414
LOC_Os04g01990	391797	ccmB	AUAAGCAGAUCUUCC	-0.729262
LOC_Os04g01990	391834	ccmB	UUUUUUAUUCCUCUC	-0.757011
LOC_Os04g01990	391841	ccmB	UUCCUCUCGUAUAUC	1.90365
LOC_Os04g01990	391882	ccmB	UGAAAAAGAUUUUUC	-1.61728
LOC_Os04g01990	391908	ccmB	AUUUAGGUUCGAUUC	-1.34099
LOC_Os04g01990	391914	ccmB	GUUCGAUUCGGAUCC	-1.44116
LOC_Os04g01990	391933	ccmB	GUUGUUUCCCUUUCC	-0.411795
LOC_Os04g01990	391948	ccmB	UCCCGAACCUUUUUC	-1.5133
LOC_Os04g01990	392040	ccmB	AAUUGGUAGGUCACC	-0.0352144
LOC_Os04g01990	392058	ccmB	UUAUUCAAAUAAGUC	0.115057
LOC_Os04g01990	392092	ccmB	CAUGUUACAACUUCC	-0.414246
LOC_Os04g01990	392121	ccmB	GAUCCGGAAUGGAUC	-0.745058
LOC_Os04g01990	392146	ccmB	UCUAUUAGGGAGCCC	1.28351
LOC_Os04g01990	392182	ccmB	UAUUCAUUCUGGUUC	-1.47164
LOC_Os04g01990	392221	ccmB	UGGUUGGAACAGCUC	0.262619
LOC_Os04g01990	392266	ccmB	GCCCCCAACCGUUUC	-0.509035
LOC_Os04g01990	392268	ccmB	CCCCAACCGUUUCCC	-0.277661
LOC_Os04g01990	392320	ccmB	AUCGAUUGGGUAUUC	0.504475
LOC_Os04g01990	392323	ccmB	GAUUGGGUAUUCCUC	-1.15031
LOC_Os04g01990	392326	ccmB	UGGGUAUUCCUCUCC	-0.604365
LOC_Os04g01990	392350	ccmB	UCUUUAUCCAAUUUC	-0.532117
LOC_Os04g01990	392365	ccmB	GGUCUCGAUUAGUUC	0.649717
LOC_Os04g01990	403809	nad2	UCUUAGGUGCAUUUC	0.463289
LOC_Os04g01990	403835	nad2	CACGGAAGCCGGCUC	-1.48857
LOC_Os04g01990	403938	nad2	UAAUGAUCCCGGCUC	-1.43986
LOC_Os04g01990	403944	nad2	UGCUCUUAAUGAUCC	-0.891063
LOC_Os04g01990	403965	nad2	UUCCACUUCCUACUC	-0.425243
LOC_Os04g01990	403997	nad2	GAGGUUUGAUGCUUC	-0.115174
LOC_Os04g01990	404024	nad2	GAUGUGUUUCGAUUC	-0.745679
LOC_Os04g01990	404029	nad2	AUUUCGAUGUGUUUC	-0.38535
LOC_Os04g01990	404239	nad2	CGAAGAAGUUAUCAC	-1.12815
LOC_Os04g01990	404435	nad2	GACUUUUAUUUUUCC	-0.237252
LOC_Os04g01990	405516	nad2	UUUUUUAGCGGUUUC	-0.677762
LOC_Os04g01990	46680	rps7	CUUAGAGAAAUGUUC	-1.14014
LOC_Os04g01990	46735	rps7	CUAUUCGUUGGAUCC	0.255891
LOC_Os04g01990	46871	rps7	GAACGCGAUGUAAUC	0.0346021
LOC_Os04g01990	59831	nad6	UGGUGGGAAAUGUUC	-0.811109
LOC_Os04g01990	59946	nad6	AGCUAUUGCCGUUUC	-1.0122
LOC_Os04g01990	60733	ccmC	UAUUCAUCUUGUUUC	-1.56695
LOC_Os04g01990	60775	ccmC	UGUGGGGUACCUUUC	-1.08889
LOC_Os04g01990	60802	ccmC	UGACUGGGGGAUUUC	1.77627
LOC_Os04g01990	60834	ccmC	AAUUGGUGCUUUUUC	-1.40085
LOC_Os04g01990	60897	ccmC	CAGUUCCUUGUUCCC	0.106512
LOC_Os04g01990	60906	ccmC	AGCUAUAAACAGUUC	-0.745634
LOC_Os04g01990	60949	ccmC	AUGUUCCUGCGGCUC	1.06502
LOC_Os04g01990	60954	ccmC	UGUACAUGUUCCUGC	-1.32905
LOC_Os04g01990	60972	ccmC	AAAUUCUCGUAUUUC	1.74716
LOC_Os04g01990	61018	ccmC	UUCAUUUAAGUCUUC	0.0530326
LOC_Os04g01990	61030	ccmC	CAGCGAUGGCUAUUC	0.208139
LOC_Os04g01990	61057	ccmC	UUCUCAUUGGAUCUC	0.597239
LOC_Os04g01990	61497	orf183	AAAUGAAUCAUUGUC	-1.48697
LOC_Os04g01990	78989	orfX	UGACAUGGUUUACGC	-0.555013
LOC_Os04g01990	79025	orfX	GAAUCCGUUCCGUUC	-0.0256441
LOC_Os04g01990	79030	orfX	AGUUCGAAUCCGUUC	-1.51153
LOC_Os04g01990	79052	orfX	CACCGGAAACUUUUC	-1.13004
LOC_Os04g01990	79063	orfX	AUGGAAUUUCGCACC	-1.44527
LOC_Os04g01990	85968	nad7	AGGUAUCAAGAGGUC	-0.49389
LOC_Os04g01990	86070	nad7	AGUAUUAUUGACCCC	0.0254895
LOC_Os04g01990	86919	nad7	CAUUGUGCAAUGUCC	-0.715092
LOC_Os04g01990	86986	nad7	GUACCAGAGGAGAUC	1.11954
LOC_Os04g01990	87016	nad7	AUGACCAAUCGGAUC	-0.461786
LOC_Os04g01990	87021	nad7	UGUUCAUGACCAAUC	-1.52773
LOC_Os04g01990	87057	nad7	GGUAUGCUGGGAUUC	0.503828
LOC_Os04g01990	87186	nad7	AUGAAGGGAAACUCC	-0.0686452
LOC_Os04g01990	88072	nad7	UAAUGUUAAGAGGUC	-0.302455
LOC_Os04g01990	88173	nad7	AUUAGAAGAGAUGUC	-1.16307
LOC_Os04g01990	88217	nad7	GAUAUUGAUUCCUCC	0.135366
LOC_Os04g01990	88218	nad7	AGAUAUUGAUUCCUC	-1.12181
LOC_Os04g01990	88306	nad7	UCUAUGAAAGAGUCC	-0.304142
LOC_Os04g01990	88368	nad7	GGAUGUGGGAGCAUC	0.568185
LOC_Os04g01990	88398	nad7	UCAUUCACUUGCUUC	-0.506939
LOC_Os04g01990	89022	nad7	CAUUUCCAACGCCUC	-0.441435
LOC_Os04g01990	89555	nad7	GUGUGUCGGAGAUAC	0.221035
LOC_Os04g01990	89852	nad7	UUAUUUUGAUCGUUC	-0.355219
LOC_Os04g01990	209398	Intergenic	GCAUGCGUAGGCUUC	-0.45985
LOC_Os04g01990	210992	Intergenic	CUACCUUCUUGUUCC	-0.69979
LOC_Os04g01990	212002	Intergenic	CAACGAAUAUACAUC	-0.976221
LOC_Os04g01990	212218	Intergenic	AUCAUGUUGCUCCUC	0.910839
LOC_Os04g01990	330373	Intergenic	UAAUAUUAUAUUACC	-0.846364
LOC_Os04g01990	330581	Intergenic	GGAGAAGCUCAAAUC	-0.697531
LOC_Os04g01990	338513	Intergenic	GUAUCAAGGUUCUUC	-0.320272
LOC_Os04g01990	390997	Intergenic	GUACUUAUCCCUUUC	-0.19448
LOC_Os04g01990	391437	Intergenic	CAUUUCAGAACGAUC	-0.262804
LOC_Os04g01990	391477	Intergenic	CAGUUCUUGCAUUUC	1.92532
LOC_Os04g01990	391548	Intergenic	UAGAUAGAGAAGGAC	1.80559
LOC_Os04g01990	392488	Intergenic	UUGACUUCCCGCACC	-0.414797
LOC_Os04g32870	141901	orf288	UGUUGUUCUUUC	0.251454
LOC_Os04g32870	141977	orf288	UUUUCGUAUCAC	0.00846479
LOC_Os04g32870	141979	orf288	GGUUUUCGUAUC	-0.674959
LOC_Os04g32870	174604	rpl16	GGGACAAAUCCC	-2.23627
LOC_Os04g32870	174670	rpl16	GGCGCAUAAACC	-1.98778
LOC_Os04g32870	174676	rpl16	UAAACCAUGUUC	-0.0342006
LOC_Os04g32870	198992	nad4	GUAGUCUUGUGC	-0.709589
LOC_Os04g32870	199254	nad4	AGGAAACUGUAC	-1.14644
LOC_Os04g32870	200457	nad4	CCCAUGUUUCCC	-0.874406
LOC_Os04g32870	204449	nad4	CAGAGAAGUUUC	-0.88785
LOC_Os04g32870	205425	nad4	CAAUAUUGGAUC	1.26484
LOC_Os04g32870	212426	cox2	GAUUCUUCGUUC	-0.892781
LOC_Os04g32870	212442	cox2	GAAUGUCGAUUC	-0.59561
LOC_Os04g32870	212445	cox2	UGUCGAUUCCUC	-0.914523
LOC_Os04g32870	212489	cox2	GCAAUUAGGAUC	-0.301558
LOC_Os04g32870	212556	cox2	UUUUUCUUCCUC	0.436942
LOC_Os04g32870	212579	cox2	GGUUUUCGUAUC	-0.674959
LOC_Os04g32870	212581	cox2	UUUUCGUAUCAC	0.00846479
LOC_Os04g32870	212671	cox2	UCGAAAUUAUUC	0.45557
LOC_Os04g32870	212797	cox2	AUCAAUGGUAUC	1.4814
LOC_Os04g32870	226263	atp6	UGAAUUUCGAUC	0.245983
LOC_Os04g32870	231575	nad5	AGAUUCUAGAUC	-1.61606
LOC_Os04g32870	231615	nad5	UGACCUUUUCUC	0.363916
LOC_Os04g32870	231617	nad5	UGUGACCUUUUC	0.846406
LOC_Os04g32870	231633	nad5	UUGGUUCAACUC	0.608811
LOC_Os04g32870	231638	nad5	GUUACUUGGUUC	0.683043
LOC_Os04g32870	232600	nad5	UCAAAGUGGAUC	1.33257
LOC_Os04g32870	232719	nad5	UUCCUGCGUUUC	0.337275
LOC_Os04g32870	232870	nad5	UUCAGGUGCUUC	0.901046
LOC_Os04g32870	232879	nad5	GUUUAGUACUUC	-0.422013
LOC_Os04g32870	232909	nad5	UCCAACCAUUAC	0.99318
LOC_Os04g32870	239915	nad1	GGAAGCUGAAUC	-0.570424
LOC_Os04g32870	239942	nad1	UCGAGCUCCGUC	0.264028
LOC_Os04g32870	239973	nad1	UGUUCUUUAUUC	0.432286
LOC_Os04g32870	239995	nad1	CCCUUGUUCCCC	-1.0798
LOC_Os04g32870	240014	nad1	GCAGAUAUGGUC	0.144797
LOC_Os04g32870	240050	nad1	UCCCUGUAAUUC	-0.685068
LOC_Os04g32870	240058	nad1	UGUGUAGGUCCC	-0.409801
LOC_Os04g32870	240060	nad1	UAUGUGUAGGUC	-0.783427
LOC_Os04g32870	241531	nad1	CUCAAAUGGUCC	1.03689
LOC_Os04g32870	241587	nad1	UUGGGAACGUCC	-0.359906
LOC_Os04g32870	242555	nad1; rps13	UCAAGAUGGAUC	0.109128
LOC_Os04g32870	242586	nad1; rps13	UUUCUAUUUCUC	-0.390894
LOC_Os04g32870	242742	nad1; rps13	CCAUUCAGCUUC	-0.194272
LOC_Os04g32870	242786	nad1; rps13	CAGAAUUGCCUC	1.48975
LOC_Os04g32870	242816	nad1; rps13	AGGAGCUAGAUC	-1.24012
LOC_Os04g32870	242828	nad1; rps13	GUCAUAUAUCUC	-1.56064
LOC_Os04g32870	242837	nad1; rps13	AUAAAGAAUGUC	-0.390136
LOC_Os04g32870	244662	nad1	UAACAUAAGAUC	0.819071
LOC_Os04g32870	248316	nad1	AGAGGUCAGAUC	-1.09917
LOC_Os04g32870	248321	nad1	AGGAAAGAGGUC	-1.25904
LOC_Os04g32870	248359	nad1	ACUGAAUUGGUC	-0.700571
LOC_Os04g32870	248397	nad1	UUAGACUUUUUC	1.66004
LOC_Os04g32870	248612	nad1; rps4	ACCUUCCUCUUC	-1.33255
LOC_Os04g32870	248617	nad1; rps4	UCCAAACCUUCC	0.274822
LOC_Os04g32870	248626	nad1; rps4	AUUGAAAGAUCC	0.157581
LOC_Os04g32870	248677	nad1; rps4	AGCUGUGGUAUC	-0.356772
LOC_Os04g32870	248702	nad1; rps4	CGGAGGUGAAUC	-0.40133
LOC_Os04g32870	248713	nad1; rps4	UACUCAUUAUUC	-0.759279
LOC_Os04g32870	248742	nad1; rps4	AAGAUAAGAAUC	-1.6468
LOC_Os04g32870	248772	nad1; rps4	ACCUAUUGCUCC	0.997442
LOC_Os04g32870	248781	nad1; rps4	AGAAAUUCGACC	0.190286
LOC_Os04g32870	248910	nad1; rps4	UUGUUUCAUUUC	0.435032
LOC_Os04g32870	249090	nad1; rps4	ACAGAAUGGUUC	-0.129221
LOC_Os04g32870	249157	nad1; rps4	UAUCGACAUAUC	-1.27884
LOC_Os04g32870	249165	nad1; rps4	UCUUUCUAUAUC	-0.15302
LOC_Os04g32870	249304	nad1; rps4	AGCAAGGCAGCC	-0.821997
LOC_Os04g32870	249349	nad1; rps4	GGACGUGAUUCC	-1.33607
LOC_Os04g32870	249361	nad1; rps4	AGAAACAAGAUC	-0.510842
LOC_Os04g32870	249475	nad1; rps4	UAACAUCAAAUC	0.829601
LOC_Os04g32870	249590	nad1; rps4	CAGGAAAUGUUC	-0.592533
LOC_Os04g32870	249601	nad1; rps4	UCGUCUACUUCC	0.36828
LOC_Os04g32870	249652	nad1	AAAGACUGAUUC	0.439847
LOC_Os04g32870	249819	nad1	AGGAACUGCUUC	0.502831
LOC_Os04g32870	249982	nad1	UGACCCAUGUCC	-0.236277
LOC_Os04g32870	250033	nad1	CUUUCGAGCAUC	0.0270411
LOC_Os04g32870	250050	nad1	CGUAAGGAAGCC	-0.345478
LOC_Os04g32870	250120	nad1; rps11	GUCCCCCGACUC	-0.0901021
LOC_Os04g32870	250243	nad1; rps11	UCUACUUAUUUC	0.722385
LOC_Os04g32870	250515	nad1; rps11	AGAACUUCGUAC	-0.639717
LOC_Os04g32870	250519	nad1; rps11	UUCAAGAACUUC	0.864991
LOC_Os04g32870	250591	nad1; rps11	CAUAGGAUGCCC	-1.21338
LOC_Os04g32870	251399	nad1	UUCAAUGGGGUC	2.64624
LOC_Os04g32870	251954	nad1	UGAUUCAGAACC	0.124298
LOC_Os04g32870	263160	atp9	AGGAGCUAAAUC	-1.24012
LOC_Os04g32870	263221	atp9	AUUGGAAACGUC	-1.58537
LOC_Os04g32870	263222	atp9	UUGGAAACGUCC	0.598204
LOC_Os04g32870	263232	atp9	CCUCAGUUCUUC	-0.00965038
LOC_Os04g32870	263331	atp9	AUUGUUUGCCCC	0.46792
LOC_Os04g32870	263345	atp9	UGAUGGCCUUUC	-0.951998
LOC_Os04g32870	263352	atp9	CUUUCUGAUUUC	0.238617
LOC_Os04g32870	263363	atp9	CAUUCGUUUUCC	-1.08134
LOC_Os04g32870	297075	rpl2	UGCGAUUGCUCC	2.0977
LOC_Os04g32870	297382	rpl2	AGGAGCCAGCCC	-1.43891
LOC_Os04g32870	297760	rps19	ACAGAGAAAGUC	-0.858053
LOC_Os04g32870	297800	rps19	AUCUUCUAUUUC	-0.851108
LOC_Os04g32870	297810	rps19	UCGCCGGAAUUC	-0.634438
LOC_Os04g32870	297822	rps19	GUUGAUUGCUCC	1.48143
LOC_Os04g32870	297847	rps19	AUGGAAAAACUC	-0.667576
LOC_Os04g32870	297848	rps19	UGGAAAAACUCC	-0.145782
LOC_Os04g32870	298830	nad4L	UGUUUCCGAAAC	0.194656
LOC_Os04g32870	298869	nad4L	UAUGAUCAUCUC	1.07175
LOC_Os04g32870	298883	nad4L	UUUUAGGUAUUC	0.834389
LOC_Os04g32870	298923	nad4L	UCUUAUUAUGUC	1.34699
LOC_Os04g32870	298928	nad4L	UUAUGUCAAUGC	0.566561
LOC_Os04g32870	298938	nad4L	GCCAAUUGAAUC	1.1072
LOC_Os04g32870	299007	nad4L	GAUGGGUCAAUC	-1.79194
LOC_Os04g32870	299016	nad4L	AUCAUUUGCUUC	0.529991
LOC_Os04g32870	299025	nad4L	UUCAUUAGUUCC	1.48551
LOC_Os04g32870	303918	nad1; cob	AACGCCCAUUCC	-1.28351
LOC_Os04g32870	303923	nad1; cob	GCCAUAACGCCC	-2.10534
LOC_Os04g32870	303961	nad1; cob	UUGGACAAAUUC	1.31656
LOC_Os04g32870	304060	nad1; cob	UUCGACCGAUUC	2.1827
LOC_Os04g32870	304134	nad1; cob	CGCAAUAGCACC	1.36305
LOC_Os04g32870	304189	nad1; cob	UCCUACCGAUCC	1.57262
LOC_Os04g32870	304234	nad1; cob	CUAAUCCGAUGC	0.457954
LOC_Os04g32870	304317	nad1; cob	UCGGGUAGCUUC	1.09785
LOC_Os04g32870	304327	nad1; cob	AUCUUGUAGGUC	-1.40507
LOC_Os04g32870	304362	nad1; cob	UAAAAUAGCUUC	1.81785
LOC_Os04g32870	304474	nad1; cob	UUAGUCUCCAUC	0.498168
LOC_Os04g32870	304478	nad1; cob	UUUUUUAGUCUC	1.24966
LOC_Os04g32870	304623	nad1; cob	AGGAUACGUACC	-1.62441
LOC_Os04g32870	304717	nad1; cob	GUGGUCUAUAUC	-0.843741
LOC_Os04g32870	304744	nad1; cob	UCAUUGUGGUUC	0.0180291
LOC_Os04g32870	304756	nad1; cob	CAAGUAUGUUUC	-0.880685
LOC_Os04g32870	304864	nad1; cob	UAGCUAUGCAUC	-0.486563
LOC_Os04g32870	305822	nad1	UCUCAAAUUAUC	0.0726253
LOC_Os04g32870	314682	nad1	AGCAAUGGGGCC	0.806733
LOC_Os04g32870	315061	nad1	UUCAGGUGUUUC	0.901046
LOC_Os04g32870	315077	nad1	CUCGGGUAGUCC	-0.472343
LOC_Os04g32870	315086	nad1	UAUCAUUAGCUC	1.08823
LOC_Os04g32870	315116	nad1	UGGGACUUGGCC	1.00488
LOC_Os04g32870	315191	nad1	UCAAGGUUCUUC	-0.256716
LOC_Os04g32870	315235	nad1	UCUUCCCAUUUC	-0.0726726
LOC_Os04g32870	315280	nad1	UCUAUGCACAUC	-0.700383
LOC_Os04g32870	315929	mat-r	UCAAAUAUAGUC	1.43689
LOC_Os04g32870	315939	mat-r	CCCCAAAGACUC	0.177323
LOC_Os04g32870	315949	mat-r	UCCCAAAGUACC	0.734258
LOC_Os04g32870	315957	mat-r	GAAUAUAAUCCC	-0.432868
LOC_Os04g32870	317553	mat-r	GUUCUUUUACCC	-0.441216
LOC_Os04g32870	317554	mat-r	AGUUCUUUUACC	-0.732558
LOC_Os04g32870	317642	mat-r	UUUUUGGAAUUC	-0.428419
LOC_Os04g32870	317757	mat-r	GGUACCCGAAUC	-0.581286
LOC_Os04g32870	317763	mat-r	CAGAAUGGUACC	1.33201
LOC_Os04g32870	317789	mat-r	AUAGAAAAGAUC	-0.687084
LOC_Os04g32870	317805	mat-r	CACAGUAGUUCC	0.393084
LOC_Os04g32870	317832	mat-r	GAAAGAAGGGUC	-1.6109
LOC_Os04g32870	321382	rps1	UAGCGGCAGAUC	-1.05383
LOC_Os04g32870	321510	rps1	AGGAGGUUAUUC	-1.64042
LOC_Os04g32870	321780	rps1	UAAGGUGGGAUC	0.879708
LOC_Os04g32870	322084	ccmFn	CUGCCGGAUUUC	-0.755071
LOC_Os04g32870	322307	ccmFn	GAUUUUUAUGGC	-1.27286
LOC_Os04g32870	322342	ccmFn	CGUUCAUAGUUC	-1.48847
LOC_Os04g32870	322355	ccmFn	GAUUGCUAGCUC	-1.51269
LOC_Os04g32870	322390	ccmFn	AUGCUGUGUCUC	-0.699548
LOC_Os04g32870	322402	ccmFn	UUUGACUCUUCC	1.66714
LOC_Os04g32870	322426	ccmFn	UUCUUGGACCUC	-0.397964
LOC_Os04g32870	322469	ccmFn	UAGCCACAGCUC	-1.19105
LOC_Os04g32870	322487	ccmFn	CUUUUAUGCCUC	-0.308109
LOC_Os04g32870	322520	ccmFn	GCUGGUGGUUUC	-0.0707202
LOC_Os04g32870	322538	ccmFn	AUGAAUUAGGUC	0.783526
LOC_Os04g32870	322553	ccmFn	GUUGGUGGGCUC	0.365581
LOC_Os04g32870	322570	ccmFn	AGGCAUCUCGCC	-0.150213
LOC_Os04g32870	322598	ccmFn	UCUUGACAUGUC	-1.02007
LOC_Os04g32870	322681	ccmFn	CACCACUACUUC	0.17088
LOC_Os04g32870	322913	ccmFn	GAACGCUGCUUC	-0.796222
LOC_Os04g32870	323062	ccmFn	AGAUCCUAUAUC	-1.33691
LOC_Os04g32870	323077	ccmFn	AAAUCCUGUUCC	-0.563935
LOC_Os04g32870	323089	ccmFn	GCUUGCAGAAUC	-0.686953
LOC_Os04g32870	323111	ccmFn	AUUUCUUCGUUC	-0.110617
LOC_Os04g32870	323149	ccmFn	UUCUUUCCUAUC	0.606741
LOC_Os04g32870	323158	ccmFn	GUUUUUCUCUUC	-0.63147
LOC_Os04g32870	323306	ccmFn	UGAGCUUUGCUC	0.546237
LOC_Os04g32870	323387	ccmFn	AUUCUGAACUUC	-1.65339
LOC_Os04g32870	323484	ccmFn	GUCUCGAACUUC	-1.43089
LOC_Os04g32870	323491	ccmFn	UUCCUUUGUCUC	1.4809
LOC_Os04g32870	323500	ccmFn	UUUUAUUUUUUC	1.93696
LOC_Os04g32870	323593	ccmFn	GUGUUGGAUCCC	-1.72922
LOC_Os04g32870	323608	ccmFn	UAGUAUUUUAUC	1.21011
LOC_Os04g32870	323705	ccmFn	UCCGUCAUAUUC	-0.00445227
LOC_Os04g32870	323714	ccmFn	GUCUUUCGUUCC	0.0301625
LOC_Os04g32870	323719	ccmFn	CCUUGGUCUUUC	-1.01194
LOC_Os04g32870	323735	ccmFn	GCAUUCUUCUUC	-1.31967
LOC_Os04g32870	323758	ccmFn	UGGUGCAGCACC	0.294845
LOC_Os04g32870	323818	ccmFn	UUUGUUAUUUCC	0.792261
LOC_Os04g32870	323819	ccmFn	AUUUGUUAUUUC	-0.339659
LOC_Os04g32870	330634	ccmFc	UUUCAUUACUUC	1.77475
LOC_Os04g32870	330646	ccmFc	CAUGGUCGUGCC	0.341544
LOC_Os04g32870	330648	ccmFc	UGGUCGUGCCCC	0.0783172
LOC_Os04g32870	330699	ccmFc	GUAGAGAUGUUC	-0.363728
LOC_Os04g32870	330718	ccmFc	UGCCUCUUCUUC	-0.215812
LOC_Os04g32870	330742	ccmFc	AAUUCCUAUUCC	-1.28895
LOC_Os04g32870	330756	ccmFc	UCUCUUUAUUCC	0.229304
LOC_Os04g32870	330897	ccmFc	AUGCUUUAUUUC	-0.539559
LOC_Os04g32870	330902	ccmFc	UUAUUUCGUUUC	1.20036
LOC_Os04g32870	330921	ccmFc	UUCUUCAUUUCC	0.25807
LOC_Os04g32870	330965	ccmFc	UUAGAAUCUUUC	0.788022
LOC_Os04g32870	330993	ccmFc	UACAAUUCUUUC	1.43355
LOC_Os04g32870	331139	ccmFc	GAAAGAAGGGUC	-1.6109
LOC_Os04g32870	332291	ccmFc	AGAAACUCGUCC	-0.20058
LOC_Os04g32870	332460	ccmFc	UGGACCCACUUC	-0.145962
LOC_Os04g32870	332500	ccmFc	UAUAAACCGUCC	-0.00585814
LOC_Os04g32870	332560	ccmFc	GACCUGUUGCCC	-2.04211
LOC_Os04g32870	332683	ccmFc	UACUUUUUUUCC	0.171736
LOC_Os04g32870	332730	ccmFc	ACAUACAAAUCC	-0.477872
LOC_Os04g32870	332751	ccmFc	UCUAUAUGCUUC	0.0179188
LOC_Os04g32870	332825	ccmFc	UUUUUAGUAUUC	-0.540091
LOC_Os04g32870	332850	ccmFc	GUUGGCUUCAUC	-0.498723
LOC_Os04g32870	332906	ccmFc	UGCAUUGGAAUC	0.862429
LOC_Os04g32870	338586	cox1	ACAAAUCUGGUC	0.28258
LOC_Os04g32870	338640	cox1	UAUUUCAUCUUC	-0.458912
LOC_Os04g32870	391782	ccmB	UUGAACAAUUUC	1.34818
LOC_Os04g32870	391797	ccmB	AGCAGAUCUUCC	-1.8877
LOC_Os04g32870	391834	ccmB	UUUAUUCCUCUC	0.781681
LOC_Os04g32870	391841	ccmB	CUCUCGUAUAUC	-0.518015
LOC_Os04g32870	391882	ccmB	AAAAGAUUUUUC	-1.93712
LOC_Os04g32870	391908	ccmB	UAGGUUCGAUUC	0.707122
LOC_Os04g32870	391914	ccmB	CGAUUCGGAUCC	-0.381049
LOC_Os04g32870	391933	ccmB	GUUUCCCUUUCC	-0.743192
LOC_Os04g32870	391948	ccmB	CGAACCUUUUUC	-0.369949
LOC_Os04g32870	392040	ccmB	UGGUAGGUCACC	0.119404
LOC_Os04g32870	392058	ccmB	UUCAAAUAAGUC	0.808985
LOC_Os04g32870	392092	ccmB	GUUACAACUUCC	-1.42035
LOC_Os04g32870	392121	ccmB	CCGGAAUGGAUC	0.498197
LOC_Os04g32870	392146	ccmB	AUUAGGGAGCCC	-1.23683
LOC_Os04g32870	392182	ccmB	UCAUUCUGGUUC	0.57199
LOC_Os04g32870	392221	ccmB	UUGGAACAGCUC	0.507799
LOC_Os04g32870	392266	ccmB	CCCAACCGUUUC	1.22108
LOC_Os04g32870	392268	ccmB	CAACCGUUUCCC	-1.14971
LOC_Os04g32870	392320	ccmB	GAUUGGGUAUUC	-2.07073
LOC_Os04g32870	392323	ccmB	UGGGUAUUCCUC	-0.923558
LOC_Os04g32870	392326	ccmB	GUAUUCCUCUCC	-1.08216
LOC_Os04g32870	392350	ccmB	UUAUCCAAUUUC	0.293271
LOC_Os04g32870	392365	ccmB	CUCGAUUAGUUC	1.43059
LOC_Os04g32870	403809	nad2	UAGGUGCAUUUC	-1.02254
LOC_Os04g32870	403835	nad2	GGAAGCCGGCUC	-0.769221
LOC_Os04g32870	403938	nad2	UGAUCCCGGCUC	0.413973
LOC_Os04g32870	403944	nad2	UCUUAAUGAUCC	0.921672
LOC_Os04g32870	403965	nad2	CACUUCCUACUC	-0.974861
LOC_Os04g32870	403997	nad2	GUUUGAUGCUUC	-0.860618
LOC_Os04g32870	404024	nad2	GUGUUUCGAUUC	-0.0406118
LOC_Os04g32870	404029	nad2	UCGAUGUGUUUC	0.242932
LOC_Os04g32870	404239	nad2	AGAAGUUAUCAC	-0.868759
LOC_Os04g32870	404435	nad2	UUUUAUUUUUCC	1.93696
LOC_Os04g32870	405516	nad2	UUUAGCGGUUUC	1.26681
LOC_Os04g32870	46680	rps7	AGAGAAAUGUUC	-1.20809
LOC_Os04g32870	46735	rps7	UUCGUUGGAUCC	1.50548
LOC_Os04g32870	46871	rps7	CGCGAUGUAAUC	0.751849
LOC_Os04g32870	59831	nad6	UGGGAAAUGUUC	-0.0237372
LOC_Os04g32870	59946	nad6	UAUUGCCGUUUC	0.333834
LOC_Os04g32870	60733	ccmC	UCAUCUUGUUUC	1.242
LOC_Os04g32870	60775	ccmC	GGGGUACCUUUC	-2.43556
LOC_Os04g32870	60802	ccmC	CUGGGGGAUUUC	-0.700856
LOC_Os04g32870	60834	ccmC	UGGUGCUUUUUC	-0.127006
LOC_Os04g32870	60897	ccmC	UUCCUUGUUCCC	0.691981
LOC_Os04g32870	60906	ccmC	UAUAAACAGUUC	-0.106793
LOC_Os04g32870	60949	ccmC	UUCCUGCGGCUC	0.337275
LOC_Os04g32870	60954	ccmC	ACAUGUUCCUGC	-0.734853
LOC_Os04g32870	60972	ccmC	UUCUCGUAUUUC	0.0389198
LOC_Os04g32870	61018	ccmC	AUUUAAGUCUUC	-0.595788
LOC_Os04g32870	61030	ccmC	CGAUGGCUAUUC	-1.45621
LOC_Os04g32870	61057	ccmC	UCAUUGGAUCUC	-0.924548
LOC_Os04g32870	61497	orf183	UGAAUCAUUGUC	-0.301485
LOC_Os04g32870	78989	orfX	CAUGGUUUACGC	-0.090837
LOC_Os04g32870	79025	orfX	UCCGUUCCGUUC	0.344219
LOC_Os04g32870	79030	orfX	UCGAAUCCGUUC	1.41421
LOC_Os04g32870	79052	orfX	CGGAAACUUUUC	-0.538527
LOC_Os04g32870	79063	orfX	GAAUUUCGCACC	-0.746647
LOC_Os04g32870	85968	nad7	UAUCAAGAGGUC	-0.279673
LOC_Os04g32870	86070	nad7	AUUAUUGACCCC	-0.443042
LOC_Os04g32870	86919	nad7	UGUGCAAUGUCC	-0.813421
LOC_Os04g32870	86986	nad7	CCAGAGGAGAUC	-0.198557
LOC_Os04g32870	87016	nad7	ACCAAUCGGAUC	1.00404
LOC_Os04g32870	87021	nad7	UCAUGACCAAUC	-0.978965
LOC_Os04g32870	87057	nad7	AUGCUGGGAUUC	-0.857287
LOC_Os04g32870	87186	nad7	AAGGGAAACUCC	-2.31221
LOC_Os04g32870	88072	nad7	UGUUAAGAGGUC	-0.25927
LOC_Os04g32870	88173	nad7	AGAAGAGAUGUC	-2.23666
LOC_Os04g32870	88217	nad7	AUUGAUUCCUCC	0.893165
LOC_Os04g32870	88218	nad7	UAUUGAUUCCUC	-0.917841
LOC_Os04g32870	88306	nad7	AUGAAAGAGUCC	-0.584373
LOC_Os04g32870	88368	nad7	UGUGGGAGCAUC	-0.0450179
LOC_Os04g32870	88398	nad7	UUCACUUGCUUC	1.97398
LOC_Os04g32870	89022	nad7	UUCCAACGCCUC	1.18109
LOC_Os04g32870	89555	nad7	UGUCGGAGAUAC	-0.227339
LOC_Os04g32870	89852	nad7	UUUUGAUCGUUC	-0.284039
LOC_Os04g32870	209398	Intergenic	UGCGUAGGCUUC	-0.379346
LOC_Os04g32870	210992	Intergenic	CCUUCUUGUUCC	0.744893
LOC_Os04g32870	212002	Intergenic	CGAAUAUACAUC	-1.62205
LOC_Os04g32870	212218	Intergenic	AUGUUGCUCCUC	-1.52098
LOC_Os04g32870	330373	Intergenic	UAUUAUAUUACC	1.0411
LOC_Os04g32870	330581	Intergenic	GAAGCUCAAAUC	-1.07856
LOC_Os04g32870	338513	Intergenic	UCAAGGUUCUUC	-0.256716
LOC_Os04g32870	390997	Intergenic	CUUAUCCCUUUC	-0.166121
LOC_Os04g32870	391437	Intergenic	UUCAGAACGAUC	-0.257517
LOC_Os04g32870	391477	Intergenic	UUCUUGCAUUUC	-0.439021
LOC_Os04g32870	391548	Intergenic	AUAGAGAAGGAC	-0.421752
LOC_Os04g32870	392488	Intergenic	ACUUCCCGCACC	-0.452679
LOC_Os04g33840	141901	orf288	UACUUUUGUUGUUCUUUC	0.0602657
LOC_Os04g33840	141977	orf288	UUUUGGUUUUCGUAUCAC	-0.357299
LOC_Os04g33840	141979	orf288	GAUUUUGGUUUUCGUAUC	-0.00135508
LOC_Os04g33840	174604	rpl16	GUCCACGGGACAAAUCCC	0.695761
LOC_Os04g33840	174670	rpl16	AUUAGCGGCGCAUAAACC	-0.220553
LOC_Os04g33840	174676	rpl16	GGCGCAUAAACCAUGUUC	0.504898
LOC_Os04g33840	198992	nad4	AGAGGGGUAGUCUUGUGC	-0.472385
LOC_Os04g33840	199254	nad4	AAAUAAAGGAAACUGUAC	1.25851
LOC_Os04g33840	200457	nad4	UCAAUACCCAUGUUUCCC	-0.276051
LOC_Os04g33840	204449	nad4	AAAUGGCAGAGAAGUUUC	0.581306
LOC_Os04g33840	205425	nad4	ACCGGUCAAUAUUGGAUC	-0.342489
LOC_Os04g33840	212426	cox2	UCCAAUGAUUCUUCGUUC	-1.0005
LOC_Os04g33840	212442	cox2	UCAUUAGAAUGUCGAUUC	0.512996
LOC_Os04g33840	212445	cox2	UUAGAAUGUCGAUUCCUC	0.403545
LOC_Os04g33840	212489	cox2	ACCAUGGCAAUUAGGAUC	-0.773557
LOC_Os04g33840	212556	cox2	GAUAUCUUUUUCUUCCUC	-1.16337
LOC_Os04g33840	212579	cox2	GAUUUUGGUUUUCGUAUC	-0.00135508
LOC_Os04g33840	212581	cox2	UUUUGGUUUUCGUAUCAC	-0.357299
LOC_Os04g33840	212671	cox2	CUACUAUCGAAAUUAUUC	0.0124227
LOC_Os04g33840	212797	cox2	UUGGACAUCAAUGGUAUC	0.138433
LOC_Os04g33840	226263	atp6	UUCCAAUGAAUUUCGAUC	0.936772
LOC_Os04g33840	231575	nad5	UUGGGUAGAUUCUAGAUC	-0.0483138
LOC_Os04g33840	231615	nad5	CAUUUGUGACCUUUUCUC	0.469805
LOC_Os04g33840	231617	nad5	UCCAUUUGUGACCUUUUC	-1.1633
LOC_Os04g33840	231633	nad5	UGUUACUUGGUUCAACUC	0.147847
LOC_Os04g33840	231638	nad5	UGCAAUGUUACUUGGUUC	-0.801142
LOC_Os04g33840	232600	nad5	UCAACUUCAAAGUGGAUC	-1.00763
LOC_Os04g33840	232719	nad5	AGAUCGUUCCUGCGUUUC	-0.0475302
LOC_Os04g33840	232870	nad5	UAGUACUUCAGGUGCUUC	0.507459
LOC_Os04g33840	232879	nad5	UAUUCUGUUUAGUACUUC	-0.529475
LOC_Os04g33840	232909	nad5	UGCUGCUCCAACCAUUAC	0.0259051
LOC_Os04g33840	239915	nad1	AGAAGCGGAAGCUGAAUC	0.140512
LOC_Os04g33840	239942	nad1	AACUAAUCGAGCUCCGUC	0.755631
LOC_Os04g33840	239973	nad1	UGGUUAUGUUCUUUAUUC	0.617359
LOC_Os04g33840	239995	nad1	GGUAUUCCCUUGUUCCCC	-1.09374
LOC_Os04g33840	240014	nad1	GCAAAAGCAGAUAUGGUC	-0.534342
LOC_Os04g33840	240050	nad1	UGUAGGUCCCUGUAAUUC	-1.15751
LOC_Os04g33840	240058	nad1	CUAAUAUGUGUAGGUCCC	-0.329354
LOC_Os04g33840	240060	nad1	UACUAAUAUGUGUAGGUC	0.0362947
LOC_Os04g33840	241531	nad1	CUGCAGCUCAAAUGGUCC	0.210962
LOC_Os04g33840	241587	nad1	GGAUUGUUGGGAACGUCC	-0.104269
LOC_Os04g33840	242555	nad1; rps13	UCGUCAUCAAGAUGGAUC	0.662264
LOC_Os04g33840	242586	nad1; rps13	GAUUAAUUUCUAUUUCUC	0.0895097
LOC_Os04g33840	242742	nad1; rps13	AAAAAGCCAUUCAGCUUC	-0.668882
LOC_Os04g33840	242786	nad1; rps13	ACAAGUCAGAAUUGCCUC	-0.531704
LOC_Os04g33840	242816	nad1; rps13	UAUCUCAGGAGCUAGAUC	0.460341
LOC_Os04g33840	242828	nad1; rps13	AAGAAUGUCAUAUAUCUC	-0.572232
LOC_Os04g33840	242837	nad1; rps13	AGAAGGAUAAAGAAUGUC	-0.732887
LOC_Os04g33840	244662	nad1	UGAAAUUAACAUAAGAUC	-1.03306
LOC_Os04g33840	248316	nad1	CAGGAAAGAGGUCAGAUC	0.923852
LOC_Os04g33840	248321	nad1	GAGCCCAGGAAAGAGGUC	0.520314
LOC_Os04g33840	248359	nad1	AUUUUGACUGAAUUGGUC	-0.825404
LOC_Os04g33840	248397	nad1	UAUUUCUUAGACUUUUUC	-0.337973
LOC_Os04g33840	248612	nad1; rps4	AUCCAAACCUUCCUCUUC	0.0410143
LOC_Os04g33840	248617	nad1; rps4	GAAAGAUCCAAACCUUCC	-0.377451
LOC_Os04g33840	248626	nad1; rps4	CAUAAGAUUGAAAGAUCC	-1.08765
LOC_Os04g33840	248677	nad1; rps4	ACUAAAAGCUGUGGUAUC	0.547452
LOC_Os04g33840	248702	nad1; rps4	AUUAUUCGGAGGUGAAUC	-0.0579316
LOC_Os04g33840	248713	nad1; rps4	ACUACCUACUCAUUAUUC	-0.485658
LOC_Os04g33840	248742	nad1; rps4	ACUAGGAAGAUAAGAAUC	-0.514007
LOC_Os04g33840	248772	nad1; rps4	AAUUCGACCUAUUGCUCC	-0.00733328
LOC_Os04g33840	248781	nad1; rps4	UUAUAUAGAAAUUCGACC	0.63493
LOC_Os04g33840	248910	nad1; rps4	AGGAAUUUGUUUCAUUUC	-0.751046
LOC_Os04g33840	249090	nad1; rps4	ACAAAAACAGAAUGGUUC	-0.643853
LOC_Os04g33840	249157	nad1; rps4	UUUCUAUAUCGACAUAUC	-0.42249
LOC_Os04g33840	249165	nad1; rps4	AGGAGAUCUUUCUAUAUC	-0.882727
LOC_Os04g33840	249304	nad1; rps4	UCCUCAAGCAAGGCAGCC	1.17845
LOC_Os04g33840	249349	nad1; rps4	AAGAUCGGACGUGAUUCC	-0.240226
LOC_Os04g33840	249361	nad1; rps4	CAAUCAAGAAACAAGAUC	1.28422
LOC_Os04g33840	249475	nad1; rps4	AAACAGUAACAUCAAAUC	-0.410911
LOC_Os04g33840	249590	nad1; rps4	UACUUCCAGGAAAUGUUC	-0.0466515
LOC_Os04g33840	249601	nad1; rps4	AACGUGUCGUCUACUUCC	-0.433633
LOC_Os04g33840	249652	nad1	GGCGAAAAAGACUGAUUC	0.0292287
LOC_Os04g33840	249819	nad1	GGUUGCAGGAACUGCUUC	0.766792
LOC_Os04g33840	249982	nad1	UCGCUUUGACCCAUGUCC	-0.324616
LOC_Os04g33840	250033	nad1	CAUCCGCUUUCGAGCAUC	-0.28063
LOC_Os04g33840	250050	nad1	UCUUUUCGUAAGGAAGCC	0.139959
LOC_Os04g33840	250120	nad1; rps11	CAUAAUGUCCCCCGACUC	-0.770646
LOC_Os04g33840	250243	nad1; rps11	AAAGGAUCUACUUAUUUC	-0.0333685
LOC_Os04g33840	250515	nad1; rps11	AAUUCAAGAACUUCGUAC	1.41464
LOC_Os04g33840	250519	nad1; rps11	UUCAAAUUCAAGAACUUC	-0.140447
LOC_Os04g33840	250591	nad1; rps11	UAUUCACAUAGGAUGCCC	0.717135
LOC_Os04g33840	251399	nad1	CCCGUCUUCAAUGGGGUC	-0.0103634
LOC_Os04g33840	251954	nad1	UGCUUGUGAUUCAGAACC	0.333524
LOC_Os04g33840	263160	atp9	GUUAGAAGGAGCUAAAUC	0.544242
LOC_Os04g33840	263221	atp9	GUCGGUAUUGGAAACGUC	-0.839736
LOC_Os04g33840	263222	atp9	UCGGUAUUGGAAACGUCC	-0.231596
LOC_Os04g33840	263232	atp9	AAACGUCCUCAGUUCUUC	-1.17014
LOC_Os04g33840	263331	atp9	UAUUGCAUUGUUUGCCCC	-0.331101
LOC_Os04g33840	263345	atp9	CCCCAAUGAUGGCCUUUC	0.83447
LOC_Os04g33840	263352	atp9	GAUGGCCUUUCUGAUUUC	-0.23015
LOC_Os04g33840	263363	atp9	UGAUUUCAUUCGUUUUCC	-0.436757
LOC_Os04g33840	297075	rpl2	AUAAAUUGCGAUUGCUCC	-0.447759
LOC_Os04g33840	297382	rpl2	UAAUUAAGGAGCCAGCCC	1.19472
LOC_Os04g33840	297760	rps19	AGAAGAACAGAGAAAGUC	-0.838355
LOC_Os04g33840	297800	rps19	ACGUAGAUCUUCUAUUUC	0.168692
LOC_Os04g33840	297810	rps19	UCUAUUUCGCCGGAAUUC	-1.40063
LOC_Os04g33840	297822	rps19	GAAUUCGUUGAUUGCUCC	-0.47387
LOC_Os04g33840	297847	rps19	UUUACAAUGGAAAAACUC	-0.445663
LOC_Os04g33840	297848	rps19	UUACAAUGGAAAAACUCC	0.832126
LOC_Os04g33840	298830	nad4L	AUUCCAUGUUUCCGAAAC	0.345632
LOC_Os04g33840	298869	nad4L	UUUUUCUAUGAUCAUCUC	-0.517341
LOC_Os04g33840	298883	nad4L	UCUCUAUUUUAGGUAUUC	-0.569325
LOC_Os04g33840	298923	nad4L	AAAUAUUCUUAUUAUGUC	-0.570528
LOC_Os04g33840	298928	nad4L	UUCUUAUUAUGUCAAUGC	0.450365
LOC_Os04g33840	298938	nad4L	GUCAAUGCCAAUUGAAUC	-0.731727
LOC_Os04g33840	299007	nad4L	UGAUAUGAUGGGUCAAUC	-0.419325
LOC_Os04g33840	299016	nad4L	GGGUCAAUCAUUUGCUUC	0.89977
LOC_Os04g33840	299025	nad4L	AUUUGCUUCAUUAGUUCC	0.38589
LOC_Os04g33840	303918	nad1; cob	UGCCAUAACGCCCAUUCC	-0.486743
LOC_Os04g33840	303923	nad1; cob	UUCUUUGCCAUAACGCCC	-0.228429
LOC_Os04g33840	303961	nad1; cob	UUACUAUUGGACAAAUUC	-0.308407
LOC_Os04g33840	304060	nad1; cob	CAAGUUUUCGACCGAUUC	-0.732025
LOC_Os04g33840	304134	nad1; cob	UGUAGCCGCAAUAGCACC	0.220508
LOC_Os04g33840	304189	nad1; cob	GGUAUUUCCUACCGAUCC	-1.33303
LOC_Os04g33840	304234	nad1; cob	UACCUGCUAAUCCGAUGC	-0.149323
LOC_Os04g33840	304317	nad1; cob	UGUAGGUCGGGUAGCUUC	-0.89687
LOC_Os04g33840	304327	nad1; cob	UAAAGGAUCUUGUAGGUC	-0.830227
LOC_Os04g33840	304362	nad1; cob	GAUGGAUAAAAUAGCUUC	0.310713
LOC_Os04g33840	304474	nad1; cob	GUUUUUUUAGUCUCCAUC	-0.498294
LOC_Os04g33840	304478	nad1; cob	AAUCGUUUUUUUAGUCUC	-0.849256
LOC_Os04g33840	304623	nad1; cob	UUUUAUAGGAUACGUACC	0.697126
LOC_Os04g33840	304717	nad1; cob	UUUUUCGUGGUCUAUAUC	-0.153002
LOC_Os04g33840	304744	nad1; cob	UGUUUCUCAUUGUGGUUC	-0.329933
LOC_Os04g33840	304756	nad1; cob	AUGGGGCAAGUAUGUUUC	-0.282613
LOC_Os04g33840	304864	nad1; cob	UUUUUUUAGCUAUGCAUC	-0.437513
LOC_Os04g33840	305822	nad1	GAGCAAUCUCAAAUUAUC	-0.545951
LOC_Os04g33840	314682	nad1	CUUUCCAGCAAUGGGGCC	1.08502
LOC_Os04g33840	315061	nad1	CCCCGUUUCAGGUGUUUC	-0.171213
LOC_Os04g33840	315077	nad1	CAUUAGCUCGGGUAGUCC	0.39764
LOC_Os04g33840	315086	nad1	UGCCUCUAUCAUUAGCUC	-0.90129
LOC_Os04g33840	315116	nad1	AAUUAAUGGGACUUGGCC	0.873095
LOC_Os04g33840	315191	nad1	UUAGUAUCAAGGUUCUUC	0.0634346
LOC_Os04g33840	315235	nad1	CCUAGAUCUUCCCAUUUC	-0.7167
LOC_Os04g33840	315280	nad1	ACCCGGUCUAUGCACAUC	-0.727365
LOC_Os04g33840	315929	mat-r	AAAGACUCAAAUAUAGUC	-0.0933907
LOC_Os04g33840	315939	mat-r	AAAGUACCCCAAAGACUC	-0.17572
LOC_Os04g33840	315949	mat-r	AUAUAAUCCCAAAGUACC	0.185053
LOC_Os04g33840	315957	mat-r	GGCGCGGAAUAUAAUCCC	-0.163935
LOC_Os04g33840	317553	mat-r	UUCCAAGUUCUUUUACCC	-0.200834
LOC_Os04g33840	317554	mat-r	AUUCCAAGUUCUUUUACC	0.516624
LOC_Os04g33840	317642	mat-r	CGCUGGUUUUUGGAAUUC	-0.295826
LOC_Os04g33840	317757	mat-r	CAGAAUGGUACCCGAAUC	-0.239884
LOC_Os04g33840	317763	mat-r	GGCGAUCAGAAUGGUACC	0.0981159
LOC_Os04g33840	317789	mat-r	CCACCCAUAGAAAAGAUC	-0.332987
LOC_Os04g33840	317805	mat-r	ACCGCUCACAGUAGUUCC	0.292697
LOC_Os04g33840	317832	mat-r	AAGAAAGAAAGAAGGGUC	0.140313
LOC_Os04g33840	321382	rps1	UGAUAAUAGCGGCAGAUC	0.519181
LOC_Os04g33840	321510	rps1	AAUCAAAGGAGGUUAUUC	1.03903
LOC_Os04g33840	321780	rps1	UGAGAAUAAGGUGGGAUC	0.278775
LOC_Os04g33840	322084	ccmFn	AACUGGCUGCCGGAUUUC	0.0809434
LOC_Os04g33840	322307	ccmFn	GAGGAAGAUUUUUAUGGC	0.064827
LOC_Os04g33840	322342	ccmFn	AGCUCCCGUUCAUAGUUC	0.64623
LOC_Os04g33840	322355	ccmFn	GGUCCGGAUUGCUAGCUC	-0.402922
LOC_Os04g33840	322390	ccmFn	UCUUCCAUGCUGUGUCUC	0.0247766
LOC_Os04g33840	322402	ccmFn	GAAUAUUUUGACUCUUCC	-0.619957
LOC_Os04g33840	322426	ccmFn	UCUUCAUUCUUGGACCUC	0.493588
LOC_Os04g33840	322469	ccmFn	GGGUAUUAGCCACAGCUC	-0.0930318
LOC_Os04g33840	322487	ccmFn	AUGCGUCUUUUAUGCCUC	-0.732195
LOC_Os04g33840	322520	ccmFn	GGGGUGGCUGGUGGUUUC	-0.813055
LOC_Os04g33840	322538	ccmFn	CUCAUCAUGAAUUAGGUC	-0.466345
LOC_Os04g33840	322553	ccmFn	CAGGAAGUUGGUGGGCUC	0.127011
LOC_Os04g33840	322570	ccmFn	AACCGUAGGCAUCUCGCC	-0.172504
LOC_Os04g33840	322598	ccmFn	UUUGGAUCUUGACAUGUC	-0.29641
LOC_Os04g33840	322681	ccmFn	GAAAGACACCACUACUUC	-0.348265
LOC_Os04g33840	322913	ccmFn	AGAAUGGAACGCUGCUUC	-0.900793
LOC_Os04g33840	323062	ccmFn	UCCACAAGAUCCUAUAUC	0.296986
LOC_Os04g33840	323077	ccmFn	AGAAUCAAAUCCUGUUCC	-0.772386
LOC_Os04g33840	323089	ccmFn	CGAACCGCUUGCAGAAUC	-0.827648
LOC_Os04g33840	323111	ccmFn	UUCGAAAUUUCUUCGUUC	0.0570065
LOC_Os04g33840	323149	ccmFn	UUUCUCUUCUUUCCUAUC	-0.349051
LOC_Os04g33840	323158	ccmFn	UGCUUUGUUUUUCUCUUC	-0.554314
LOC_Os04g33840	323306	ccmFn	UGAAAAUGAGCUUUGCUC	0.236331
LOC_Os04g33840	323387	ccmFn	UUGUUGAUUCUGAACUUC	-0.643562
LOC_Os04g33840	323484	ccmFn	UCCUUUGUCUCGAACUUC	-0.26906
LOC_Os04g33840	323491	ccmFn	UAUUUUUUCCUUUGUCUC	-0.376233
LOC_Os04g33840	323500	ccmFn	AGAAACUUUUAUUUUUUC	-0.915183
LOC_Os04g33840	323593	ccmFn	AUCAUGGUGUUGGAUCCC	-0.89842
LOC_Os04g33840	323608	ccmFn	UGAGGGUAGUAUUUUAUC	-0.303255
LOC_Os04g33840	323705	ccmFn	UUUCGUUCCGUCAUAUUC	-0.909273
LOC_Os04g33840	323714	ccmFn	UCCUUGGUCUUUCGUUCC	-0.000567587
LOC_Os04g33840	323719	ccmFn	UCCUUUCCUUGGUCUUUC	-0.562764
LOC_Os04g33840	323735	ccmFn	UUUGGUGCAUUCUUCUUC	-0.722701
LOC_Os04g33840	323758	ccmFn	AGCGUUUGGUGCAGCACC	0.0385041
LOC_Os04g33840	323818	ccmFn	UCAUUAUUUGUUAUUUCC	-0.107655
LOC_Os04g33840	323819	ccmFn	CUCAUUAUUUGUUAUUUC	-1.10373
LOC_Os04g33840	330634	ccmFc	CUUCUUUUUCAUUACUUC	-1.07389
LOC_Os04g33840	330646	ccmFc	UACUUCCAUGGUCGUGCC	-0.103294
LOC_Os04g33840	330648	ccmFc	CUUCCAUGGUCGUGCCCC	0.81978
LOC_Os04g33840	330699	ccmFc	UCGUCAGUAGAGAUGUUC	0.246195
LOC_Os04g33840	330718	ccmFc	CACUGGUGCCUCUUCUUC	0.490017
LOC_Os04g33840	330742	ccmFc	UACUAUAAUUCCUAUUCC	-0.319343
LOC_Os04g33840	330756	ccmFc	UUCCUAUCUCUUUAUUCC	-0.659695
LOC_Os04g33840	330897	ccmFc	CUAGAAAUGCUUUAUUUC	0.33389
LOC_Os04g33840	330902	ccmFc	AAUGCUUUAUUUCGUUUC	-0.349836
LOC_Os04g33840	330921	ccmFc	UUCCCGUUCUUCAUUUCC	-0.269215
LOC_Os04g33840	330965	ccmFc	UCAUAUUUAGAAUCUUUC	-0.355879
LOC_Os04g33840	330993	ccmFc	UCUGUUUACAAUUCUUUC	-0.383591
LOC_Os04g33840	331139	ccmFc	CAUAUAGAAAGAAGGGUC	-0.00897103
LOC_Os04g33840	332291	ccmFc	UGAGGCAGAAACUCGUCC	0.364698
LOC_Os04g33840	332460	ccmFc	UUUACAUGGACCCACUUC	0.562617
LOC_Os04g33840	332500	ccmFc	AUGAUUUAUAAACCGUCC	-1.27702
LOC_Os04g33840	332560	ccmFc	CGUGCCGACCUGUUGCCC	-0.117789
LOC_Os04g33840	332683	ccmFc	AGAAGAUACUUUUUUUCC	-0.248694
LOC_Os04g33840	332730	ccmFc	GGCUAUACAUACAAAUCC	-0.338313
LOC_Os04g33840	332751	ccmFc	UACGGAUCUAUAUGCUUC	-0.202146
LOC_Os04g33840	332825	ccmFc	CUUUUCUUUUUAGUAUUC	-0.279696
LOC_Os04g33840	332850	ccmFc	AUUUCUGUUGGCUUCAUC	-0.388046
LOC_Os04g33840	332906	ccmFc	AUAAGUUGCAUUGGAAUC	-0.148892
LOC_Os04g33840	338586	cox1	CAAAUGACAAAUCUGGUC	-0.771452
LOC_Os04g33840	338640	cox1	ACUCUAUAUUUCAUCUUC	-0.394771
LOC_Os04g33840	391782	ccmB	UCUUUCUUGAACAAUUUC	0.0868493
LOC_Os04g33840	391797	ccmB	UUCAUAAGCAGAUCUUCC	0.4129
LOC_Os04g33840	391834	ccmB	UUUUUUUUUAUUCCUCUC	-0.36926
LOC_Os04g33840	391841	ccmB	UUAUUCCUCUCGUAUAUC	0.166756
LOC_Os04g33840	391882	ccmB	UUUUGAAAAAGAUUUUUC	0.740726
LOC_Os04g33840	391908	ccmB	CCCAUUUAGGUUCGAUUC	-1.01438
LOC_Os04g33840	391914	ccmB	UAGGUUCGAUUCGGAUCC	0.0260716
LOC_Os04g33840	391933	ccmB	UCUGUUGUUUCCCUUUCC	-0.888158
LOC_Os04g33840	391948	ccmB	UCCUCCCGAACCUUUUUC	1.13613
LOC_Os04g33840	392040	ccmB	UACAAUUGGUAGGUCACC	-0.464658
LOC_Os04g33840	392058	ccmB	GGGUUAUUCAAAUAAGUC	0.470289
LOC_Os04g33840	392092	ccmB	UCCCAUGUUACAACUUCC	-0.483739
LOC_Os04g33840	392121	ccmB	AUCGAUCCGGAAUGGAUC	-0.547896
LOC_Os04g33840	392146	ccmB	CAUUCUAUUAGGGAGCCC	0.0137106
LOC_Os04g33840	392182	ccmB	UGGUAUUCAUUCUGGUUC	-0.305035
LOC_Os04g33840	392221	ccmB	CAGUGGUUGGAACAGCUC	-0.115626
LOC_Os04g33840	392266	ccmB	AUUGCCCCCAACCGUUUC	0.0736634
LOC_Os04g33840	392268	ccmB	UGCCCCCAACCGUUUCCC	-0.154686
LOC_Os04g33840	392320	ccmB	UUCAUCGAUUGGGUAUUC	-1.04616
LOC_Os04g33840	392323	ccmB	AUCGAUUGGGUAUUCCUC	0.0260354
LOC_Os04g33840	392326	ccmB	GAUUGGGUAUUCCUCUCC	-0.016618
LOC_Os04g33840	392350	ccmB	AUCUCUUUAUCCAAUUUC	-0.063999
LOC_Os04g33840	392365	ccmB	UUCGGUCUCGAUUAGUUC	-0.462113
LOC_Os04g33840	403809	nad2	UGAUCUUAGGUGCAUUUC	-0.244944
LOC_Os04g33840	403835	nad2	UUCCACGGAAGCCGGCUC	0.667054
LOC_Os04g33840	403938	nad2	UCUUAAUGAUCCCGGCUC	1.0732
LOC_Os04g33840	403944	nad2	GUAUGCUCUUAAUGAUCC	-0.520508
LOC_Os04g33840	403965	nad2	UAAUUCCACUUCCUACUC	0.173421
LOC_Os04g33840	403997	nad2	AGAGAGGUUUGAUGCUUC	-0.34646
LOC_Os04g33840	404024	nad2	UUCGAUGUGUUUCGAUUC	-0.258222
LOC_Os04g33840	404029	nad2	ACCAUUUCGAUGUGUUUC	-1.08044
LOC_Os04g33840	404239	nad2	AUCCGAAGAAGUUAUCAC	0.962172
LOC_Os04g33840	404435	nad2	AAAGACUUUUAUUUUUCC	-0.439365
LOC_Os04g33840	405516	nad2	UCUUUUUUUAGCGGUUUC	-0.327014
LOC_Os04g33840	46680	rps7	AAGCUUAGAGAAAUGUUC	-0.425908
LOC_Os04g33840	46735	rps7	UAGCUAUUCGUUGGAUCC	-0.136838
LOC_Os04g33840	46871	rps7	ACUGAACGCGAUGUAAUC	0.852772
LOC_Os04g33840	59831	nad6	UUUUGGUGGGAAAUGUUC	0.283683
LOC_Os04g33840	59946	nad6	AGGAGCUAUUGCCGUUUC	-0.911644
LOC_Os04g33840	60733	ccmC	CUGUAUUCAUCUUGUUUC	-0.0305359
LOC_Os04g33840	60775	ccmC	CUAUGUGGGGUACCUUUC	0.331069
LOC_Os04g33840	60802	ccmC	UAGUGACUGGGGGAUUUC	0.550093
LOC_Os04g33840	60834	ccmC	AGAAAUUGGUGCUUUUUC	-0.185011
LOC_Os04g33840	60897	ccmC	AAACAGUUCCUUGUUCCC	-0.287435
LOC_Os04g33840	60906	ccmC	GACAGCUAUAAACAGUUC	-0.89039
LOC_Os04g33840	60949	ccmC	UACAUGUUCCUGCGGCUC	-1.09543
LOC_Os04g33840	60954	ccmC	GUAUGUACAUGUUCCUGC	-0.184916
LOC_Os04g33840	60972	ccmC	UGGAAAUUCUCGUAUUUC	-0.217539
LOC_Os04g33840	61018	ccmC	CUAUUCAUUUAAGUCUUC	-0.342144
LOC_Os04g33840	61030	ccmC	UAACAGCGAUGGCUAUUC	0.486998
LOC_Os04g33840	61057	ccmC	AAAUUCUCAUUGGAUCUC	-0.308472
LOC_Os04g33840	61497	orf183	CACAAAUGAAUCAUUGUC	0.57253
LOC_Os04g33840	78989	orfX	GUUUGACAUGGUUUACGC	0.382318
LOC_Os04g33840	79025	orfX	UUCGAAUCCGUUCCGUUC	0.0214815
LOC_Os04g33840	79030	orfX	AGAAGUUCGAAUCCGUUC	-0.92533
LOC_Os04g33840	79052	orfX	UCGCACCGGAAACUUUUC	0.683066
LOC_Os04g33840	79063	orfX	UGAAUGGAAUUUCGCACC	-0.826282
LOC_Os04g33840	85968	nad7	AUAAGGUAUCAAGAGGUC	-1.33377
LOC_Os04g33840	86070	nad7	AUUAGUAUUAUUGACCCC	-1.00647
LOC_Os04g33840	86919	nad7	GAUCAUUGUGCAAUGUCC	-0.330985
LOC_Os04g33840	86986	nad7	UAGGUACCAGAGGAGAUC	-0.309612
LOC_Os04g33840	87016	nad7	UUCAUGACCAAUCGGAUC	-0.831712
LOC_Os04g33840	87021	nad7	CGAUGUUCAUGACCAAUC	-0.194887
LOC_Os04g33840	87057	nad7	UGGGGUAUGCUGGGAUUC	-0.692744
LOC_Os04g33840	87186	nad7	CGUAUGAAGGGAAACUCC	-0.74948
LOC_Os04g33840	88072	nad7	GUGUAAUGUUAAGAGGUC	0.668095
LOC_Os04g33840	88173	nad7	CGAAUUAGAAGAGAUGUC	-0.150183
LOC_Os04g33840	88217	nad7	CGAGAUAUUGAUUCCUCC	-0.726503
LOC_Os04g33840	88218	nad7	UCGAGAUAUUGAUUCCUC	-0.579972
LOC_Os04g33840	88306	nad7	AAUUCUAUGAAAGAGUCC	0.0998527
LOC_Os04g33840	88368	nad7	UAUGGAUGUGGGAGCAUC	0.209043
LOC_Os04g33840	88398	nad7	AAAUCAUUCACUUGCUUC	0.934096
LOC_Os04g33840	89022	nad7	CUUCAUUUCCAACGCCUC	-0.551127
LOC_Os04g33840	89555	nad7	CUUGUGUGUCGGAGAUAC	-0.19685
LOC_Os04g33840	89852	nad7	ACCUUAUUUUGAUCGUUC	0.0969724
LOC_Os04g33840	209398	Intergenic	UAUGCAUGCGUAGGCUUC	0.617529
LOC_Os04g33840	210992	Intergenic	CAACUACCUUCUUGUUCC	-0.13262
LOC_Os04g33840	212002	Intergenic	AUCCAACGAAUAUACAUC	1.07529
LOC_Os04g33840	212218	Intergenic	AGUAUCAUGUUGCUCCUC	-0.841982
LOC_Os04g33840	330373	Intergenic	UACUAAUAUUAUAUUACC	0.22361
LOC_Os04g33840	330581	Intergenic	UCUGGAGAAGCUCAAAUC	0.1047
LOC_Os04g33840	338513	Intergenic	UUAGUAUCAAGGUUCUUC	0.0634346
LOC_Os04g33840	390997	Intergenic	UUUGUACUUAUCCCUUUC	0.0586014
LOC_Os04g33840	391437	Intergenic	UCUCAUUUCAGAACGAUC	-0.101191
LOC_Os04g33840	391477	Intergenic	UGACAGUUCUUGCAUUUC	-0.303198
LOC_Os04g33840	391548	Intergenic	UCAUAGAUAGAGAAGGAC	-0.184135
LOC_Os04g33840	392488	Intergenic	GAUUUGACUUCCCGCACC	-0.535751
LOC_Os04g35305	141901	orf288	ACUACUUUUGUUGUUCUUUC	1.65779
LOC_Os04g35305	141977	orf288	GAUUUUGGUUUUCGUAUCAC	0.514712
LOC_Os04g35305	141979	orf288	CUGAUUUUGGUUUUCGUAUC	0.0958074
LOC_Os04g35305	174604	rpl16	GUGUCCACGGGACAAAUCCC	-2.37616
LOC_Os04g35305	174670	rpl16	AGAUUAGCGGCGCAUAAACC	-2.30775
LOC_Os04g35305	174676	rpl16	GCGGCGCAUAAACCAUGUUC	-1.30757
LOC_Os04g35305	198992	nad4	GAAGAGGGGUAGUCUUGUGC	-0.770894
LOC_Os04g35305	199254	nad4	AAAAAUAAAGGAAACUGUAC	-3.47799
LOC_Os04g35305	200457	nad4	UUUCAAUACCCAUGUUUCCC	-1.66596
LOC_Os04g35305	204449	nad4	CUAAAUGGCAGAGAAGUUUC	-1.14868
LOC_Os04g35305	205425	nad4	GCACCGGUCAAUAUUGGAUC	-1.17718
LOC_Os04g35305	212426	cox2	AUUCCAAUGAUUCUUCGUUC	-1.06046
LOC_Os04g35305	212442	cox2	GUUCAUUAGAAUGUCGAUUC	0.0474574
LOC_Os04g35305	212445	cox2	CAUUAGAAUGUCGAUUCCUC	0.440969
LOC_Os04g35305	212489	cox2	GAACCAUGGCAAUUAGGAUC	-0.749007
LOC_Os04g35305	212556	cox2	ACGAUAUCUUUUUCUUCCUC	0.68955
LOC_Os04g35305	212579	cox2	CUGAUUUUGGUUUUCGUAUC	0.0958074
LOC_Os04g35305	212581	cox2	GAUUUUGGUUUUCGUAUCAC	0.514712
LOC_Os04g35305	212671	cox2	AACUACUAUCGAAAUUAUUC	-0.837527
LOC_Os04g35305	212797	cox2	UAUUGGACAUCAAUGGUAUC	-1.10352
LOC_Os04g35305	226263	atp6	AAUUCCAAUGAAUUUCGAUC	-0.653654
LOC_Os04g35305	231575	nad5	UCUUGGGUAGAUUCUAGAUC	-1.29018
LOC_Os04g35305	231615	nad5	UCCAUUUGUGACCUUUUCUC	-0.0777208
LOC_Os04g35305	231617	nad5	ACUCCAUUUGUGACCUUUUC	0.641806
LOC_Os04g35305	231633	nad5	AAUGUUACUUGGUUCAACUC	-0.332362
LOC_Os04g35305	231638	nad5	UUUGCAAUGUUACUUGGUUC	-0.764253
LOC_Os04g35305	232600	nad5	AGUCAACUUCAAAGUGGAUC	-2.07508
LOC_Os04g35305	232719	nad5	UCAGAUCGUUCCUGCGUUUC	-0.355515
LOC_Os04g35305	232870	nad5	UUUAGUACUUCAGGUGCUUC	-0.838416
LOC_Os04g35305	232879	nad5	CCUAUUCUGUUUAGUACUUC	-0.47774
LOC_Os04g35305	232909	nad5	UUUGCUGCUCCAACCAUUAC	-1.85113
LOC_Os04g35305	239915	nad1	CCAGAAGCGGAAGCUGAAUC	-1.06551
LOC_Os04g35305	239942	nad1	GAAACUAAUCGAGCUCCGUC	-0.392854
LOC_Os04g35305	239973	nad1	AUUGGUUAUGUUCUUUAUUC	0.155571
LOC_Os04g35305	239995	nad1	CCGGUAUUCCCUUGUUCCCC	-0.869764
LOC_Os04g35305	240014	nad1	GCGCAAAAGCAGAUAUGGUC	-1.11772
LOC_Os04g35305	240050	nad1	UGUGUAGGUCCCUGUAAUUC	-1.46475
LOC_Os04g35305	240058	nad1	UACUAAUAUGUGUAGGUCCC	-0.0605415
LOC_Os04g35305	240060	nad1	UGUACUAAUAUGUGUAGGUC	-0.89003
LOC_Os04g35305	241531	nad1	AUCUGCAGCUCAAAUGGUCC	-1.0304
LOC_Os04g35305	241587	nad1	GUGGAUUGUUGGGAACGUCC	0.910629
LOC_Os04g35305	242555	nad1; rps13	AUUCGUCAUCAAGAUGGAUC	-1.15238
LOC_Os04g35305	242586	nad1; rps13	ACGAUUAAUUUCUAUUUCUC	-0.727335
LOC_Os04g35305	242742	nad1; rps13	GAAAAAAGCCAUUCAGCUUC	-1.62913
LOC_Os04g35305	242786	nad1; rps13	GAACAAGUCAGAAUUGCCUC	-1.74414
LOC_Os04g35305	242816	nad1; rps13	UAUAUCUCAGGAGCUAGAUC	-0.528358
LOC_Os04g35305	242828	nad1; rps13	UAAAGAAUGUCAUAUAUCUC	-2.75145
LOC_Os04g35305	242837	nad1; rps13	AGAGAAGGAUAAAGAAUGUC	-2.39203
LOC_Os04g35305	244662	nad1	ACUGAAAUUAACAUAAGAUC	-1.6391
LOC_Os04g35305	248316	nad1	CCCAGGAAAGAGGUCAGAUC	0.296232
LOC_Os04g35305	248321	nad1	CAGAGCCCAGGAAAGAGGUC	-2.64159
LOC_Os04g35305	248359	nad1	CGAUUUUGACUGAAUUGGUC	0.496202
LOC_Os04g35305	248397	nad1	ACUAUUUCUUAGACUUUUUC	-0.169469
LOC_Os04g35305	248612	nad1; rps4	AGAUCCAAACCUUCCUCUUC	-0.766566
LOC_Os04g35305	248617	nad1; rps4	UUGAAAGAUCCAAACCUUCC	-2.54721
LOC_Os04g35305	248626	nad1; rps4	GACAUAAGAUUGAAAGAUCC	-1.09349
LOC_Os04g35305	248677	nad1; rps4	ACACUAAAAGCUGUGGUAUC	-0.338788
LOC_Os04g35305	248702	nad1; rps4	UCAUUAUUCGGAGGUGAAUC	0.0225247
LOC_Os04g35305	248713	nad1; rps4	GAACUACCUACUCAUUAUUC	-2.17882
LOC_Os04g35305	248742	nad1; rps4	UUACUAGGAAGAUAAGAAUC	-2.65742
LOC_Os04g35305	248772	nad1; rps4	GAAAUUCGACCUAUUGCUCC	-1.02905
LOC_Os04g35305	248781	nad1; rps4	CUUUAUAUAGAAAUUCGACC	-1.45959
LOC_Os04g35305	248910	nad1; rps4	AGAGGAAUUUGUUUCAUUUC	-0.370529
LOC_Os04g35305	249090	nad1; rps4	AAACAAAAACAGAAUGGUUC	-2.89479
LOC_Os04g35305	249157	nad1; rps4	UCUUUCUAUAUCGACAUAUC	1.55021
LOC_Os04g35305	249165	nad1; rps4	UAAGGAGAUCUUUCUAUAUC	-0.642096
LOC_Os04g35305	249304	nad1; rps4	CUUCCUCAAGCAAGGCAGCC	-2.36454
LOC_Os04g35305	249349	nad1; rps4	ACAAGAUCGGACGUGAUUCC	-0.491236
LOC_Os04g35305	249361	nad1; rps4	CUCAAUCAAGAAACAAGAUC	-2.37638
LOC_Os04g35305	249475	nad1; rps4	CUAAACAGUAACAUCAAAUC	-0.391964
LOC_Os04g35305	249590	nad1; rps4	UCUACUUCCAGGAAAUGUUC	-1.85719
LOC_Os04g35305	249601	nad1; rps4	AAAACGUGUCGUCUACUUCC	0.108887
LOC_Os04g35305	249652	nad1	GUGGCGAAAAAGACUGAUUC	-2.13319
LOC_Os04g35305	249819	nad1	AUGGUUGCAGGAACUGCUUC	-2.85233
LOC_Os04g35305	249982	nad1	AAUCGCUUUGACCCAUGUCC	-0.970292
LOC_Os04g35305	250033	nad1	GCCAUCCGCUUUCGAGCAUC	0.423234
LOC_Os04g35305	250050	nad1	ACUCUUUUCGUAAGGAAGCC	-0.964677
LOC_Os04g35305	250120	nad1; rps11	CACAUAAUGUCCCCCGACUC	-1.46313
LOC_Os04g35305	250243	nad1; rps11	UGAAAGGAUCUACUUAUUUC	-0.185188
LOC_Os04g35305	250515	nad1; rps11	CAAAUUCAAGAACUUCGUAC	-1.80598
LOC_Os04g35305	250519	nad1; rps11	GUUUCAAAUUCAAGAACUUC	-1.23729
LOC_Os04g35305	250591	nad1; rps11	ACUAUUCACAUAGGAUGCCC	-0.470254
LOC_Os04g35305	251399	nad1	CUCCCGUCUUCAAUGGGGUC	0.315208
LOC_Os04g35305	251954	nad1	CUUGCUUGUGAUUCAGAACC	-0.32333
LOC_Os04g35305	263160	atp9	AUGUUAGAAGGAGCUAAAUC	-0.806215
LOC_Os04g35305	263221	atp9	CUGUCGGUAUUGGAAACGUC	0.856636
LOC_Os04g35305	263222	atp9	UGUCGGUAUUGGAAACGUCC	-0.457323
LOC_Os04g35305	263232	atp9	GGAAACGUCCUCAGUUCUUC	-1.23998
LOC_Os04g35305	263331	atp9	GCUAUUGCAUUGUUUGCCCC	0.299195
LOC_Os04g35305	263345	atp9	UGCCCCAAUGAUGGCCUUUC	-0.472575
LOC_Os04g35305	263352	atp9	AUGAUGGCCUUUCUGAUUUC	-0.401226
LOC_Os04g35305	263363	atp9	UCUGAUUUCAUUCGUUUUCC	-0.779609
LOC_Os04g35305	297075	rpl2	UGAUAAAUUGCGAUUGCUCC	-0.332441
LOC_Os04g35305	297382	rpl2	AAUAAUUAAGGAGCCAGCCC	-0.735801
LOC_Os04g35305	297760	rps19	AAAGAAGAACAGAGAAAGUC	-2.96974
LOC_Os04g35305	297800	rps19	UCACGUAGAUCUUCUAUUUC	-0.421715
LOC_Os04g35305	297810	rps19	CUUCUAUUUCGCCGGAAUUC	-0.849981
LOC_Os04g35305	297822	rps19	CGGAAUUCGUUGAUUGCUCC	0.776117
LOC_Os04g35305	297847	rps19	CAUUUACAAUGGAAAAACUC	-1.09277
LOC_Os04g35305	297848	rps19	AUUUACAAUGGAAAAACUCC	-1.81902
LOC_Os04g35305	298830	nad4L	ACAUUCCAUGUUUCCGAAAC	1.02161
LOC_Os04g35305	298869	nad4L	ACUUUUUCUAUGAUCAUCUC	1.3462
LOC_Os04g35305	298883	nad4L	CAUCUCUAUUUUAGGUAUUC	0.804383
LOC_Os04g35305	298923	nad4L	CGAAAUAUUCUUAUUAUGUC	0.16011
LOC_Os04g35305	298928	nad4L	UAUUCUUAUUAUGUCAAUGC	1.6581
LOC_Os04g35305	298938	nad4L	AUGUCAAUGCCAAUUGAAUC	-1.50067
LOC_Os04g35305	299007	nad4L	GAUGAUAUGAUGGGUCAAUC	-0.607414
LOC_Os04g35305	299016	nad4L	AUGGGUCAAUCAUUUGCUUC	-1.20972
LOC_Os04g35305	299025	nad4L	UCAUUUGCUUCAUUAGUUCC	0.0890436
LOC_Os04g35305	303918	nad1; cob	UUUGCCAUAACGCCCAUUCC	-1.53886
LOC_Os04g35305	303923	nad1; cob	UGUUCUUUGCCAUAACGCCC	-1.68444
LOC_Os04g35305	303961	nad1; cob	UGUUACUAUUGGACAAAUUC	1.09339
LOC_Os04g35305	304060	nad1; cob	UUCAAGUUUUCGACCGAUUC	0.0908126
LOC_Os04g35305	304134	nad1; cob	GGUGUAGCCGCAAUAGCACC	-2.12881
LOC_Os04g35305	304189	nad1; cob	AUGGUAUUUCCUACCGAUCC	-0.913601
LOC_Os04g35305	304234	nad1; cob	UAUACCUGCUAAUCCGAUGC	-0.167078
LOC_Os04g35305	304317	nad1; cob	CUUGUAGGUCGGGUAGCUUC	1.24776
LOC_Os04g35305	304327	nad1; cob	UGUAAAGGAUCUUGUAGGUC	-1.56634
LOC_Os04g35305	304362	nad1; cob	GAGAUGGAUAAAAUAGCUUC	-1.77183
LOC_Os04g35305	304474	nad1; cob	UCGUUUUUUUAGUCUCCAUC	0.951934
LOC_Os04g35305	304478	nad1; cob	UAAAUCGUUUUUUUAGUCUC	0.517237
LOC_Os04g35305	304623	nad1; cob	GCUUUUAUAGGAUACGUACC	-1.93719
LOC_Os04g35305	304717	nad1; cob	UAUUUUUCGUGGUCUAUAUC	-0.061797
LOC_Os04g35305	304744	nad1; cob	UAUGUUUCUCAUUGUGGUUC	-1.699
LOC_Os04g35305	304756	nad1; cob	UAAUGGGGCAAGUAUGUUUC	-1.49336
LOC_Os04g35305	304864	nad1; cob	CGUUUUUUUAGCUAUGCAUC	-0.609644
LOC_Os04g35305	305822	nad1	UAGAGCAAUCUCAAAUUAUC	-1.48703
LOC_Os04g35305	314682	nad1	GCCUUUCCAGCAAUGGGGCC	-1.04599
LOC_Os04g35305	315061	nad1	GUCCCCGUUUCAGGUGUUUC	0.146234
LOC_Os04g35305	315077	nad1	AUCAUUAGCUCGGGUAGUCC	-0.0949473
LOC_Os04g35305	315086	nad1	CUUGCCUCUAUCAUUAGCUC	0.574797
LOC_Os04g35305	315116	nad1	UCAAUUAAUGGGACUUGGCC	-0.970225
LOC_Os04g35305	315191	nad1	GUUUAGUAUCAAGGUUCUUC	0.302095
LOC_Os04g35305	315235	nad1	AUCCUAGAUCUUCCCAUUUC	-0.408136
LOC_Os04g35305	315280	nad1	UCACCCGGUCUAUGCACAUC	0.379022
LOC_Os04g35305	315929	mat-r	CCAAAGACUCAAAUAUAGUC	-0.948631
LOC_Os04g35305	315939	mat-r	CCAAAGUACCCCAAAGACUC	-1.41982
LOC_Os04g35305	315949	mat-r	GAAUAUAAUCCCAAAGUACC	-1.89029
LOC_Os04g35305	315957	mat-r	UCGGCGCGGAAUAUAAUCCC	-1.13522
LOC_Os04g35305	317553	mat-r	GAUUCCAAGUUCUUUUACCC	0.624363
LOC_Os04g35305	317554	mat-r	CGAUUCCAAGUUCUUUUACC	0.743856
LOC_Os04g35305	317642	mat-r	CUCGCUGGUUUUUGGAAUUC	0.232965
LOC_Os04g35305	317757	mat-r	AUCAGAAUGGUACCCGAAUC	-1.81655
LOC_Os04g35305	317763	mat-r	GAGGCGAUCAGAAUGGUACC	-1.85357
LOC_Os04g35305	317789	mat-r	UUCCACCCAUAGAAAAGAUC	-1.91797
LOC_Os04g35305	317805	mat-r	AGACCGCUCACAGUAGUUCC	-0.259482
LOC_Os04g35305	317832	mat-r	UGAAGAAAGAAAGAAGGGUC	-2.56182
LOC_Os04g35305	321382	rps1	UGUGAUAAUAGCGGCAGAUC	-0.997094
LOC_Os04g35305	321510	rps1	AAAAUCAAAGGAGGUUAUUC	-1.63377
LOC_Os04g35305	321780	rps1	UUUGAGAAUAAGGUGGGAUC	0.00483769
LOC_Os04g35305	322084	ccmFn	GCAACUGGCUGCCGGAUUUC	-1.06423
LOC_Os04g35305	322307	ccmFn	ACGAGGAAGAUUUUUAUGGC	-0.58819
LOC_Os04g35305	322342	ccmFn	CUAGCUCCCGUUCAUAGUUC	-1.63747
LOC_Os04g35305	322355	ccmFn	ACGGUCCGGAUUGCUAGCUC	1.10454
LOC_Os04g35305	322390	ccmFn	ACUCUUCCAUGCUGUGUCUC	-1.57186
LOC_Os04g35305	322402	ccmFn	CUGAAUAUUUUGACUCUUCC	0.411804
LOC_Os04g35305	322426	ccmFn	CUUCUUCAUUCUUGGACCUC	-0.584605
LOC_Os04g35305	322469	ccmFn	UCGGGUAUUAGCCACAGCUC	-2.10492
LOC_Os04g35305	322487	ccmFn	AAAUGCGUCUUUUAUGCCUC	-0.386093
LOC_Os04g35305	322520	ccmFn	UCGGGGUGGCUGGUGGUUUC	2.23387
LOC_Os04g35305	322538	ccmFn	GGCUCAUCAUGAAUUAGGUC	-0.178109
LOC_Os04g35305	322553	ccmFn	GCCAGGAAGUUGGUGGGCUC	1.60184
LOC_Os04g35305	322570	ccmFn	UUAACCGUAGGCAUCUCGCC	-1.69235
LOC_Os04g35305	322598	ccmFn	AAUUUGGAUCUUGACAUGUC	0.451995
LOC_Os04g35305	322681	ccmFn	AAGAAAGACACCACUACUUC	-2.56244
LOC_Os04g35305	322913	ccmFn	AAAGAAUGGAACGCUGCUUC	-0.626139
LOC_Os04g35305	323062	ccmFn	GUUCCACAAGAUCCUAUAUC	-2.03261
LOC_Os04g35305	323077	ccmFn	GCAGAAUCAAAUCCUGUUCC	-1.614
LOC_Os04g35305	323089	ccmFn	ACCGAACCGCUUGCAGAAUC	0.0671232
LOC_Os04g35305	323111	ccmFn	UGUUCGAAAUUUCUUCGUUC	0.448385
LOC_Os04g35305	323149	ccmFn	UUUUUCUCUUCUUUCCUAUC	1.1689
LOC_Os04g35305	323158	ccmFn	AUUGCUUUGUUUUUCUCUUC	0.30036
LOC_Os04g35305	323306	ccmFn	UUUGAAAAUGAGCUUUGCUC	-1.23755
LOC_Os04g35305	323387	ccmFn	CUUUGUUGAUUCUGAACUUC	0.667544
LOC_Os04g35305	323484	ccmFn	UUUCCUUUGUCUCGAACUUC	-1.42634
LOC_Os04g35305	323491	ccmFn	UUUAUUUUUUCCUUUGUCUC	-0.0171049
LOC_Os04g35305	323500	ccmFn	AGAGAAACUUUUAUUUUUUC	-0.0989726
LOC_Os04g35305	323593	ccmFn	UUAUCAUGGUGUUGGAUCCC	-0.30587
LOC_Os04g35305	323608	ccmFn	CAUGAGGGUAGUAUUUUAUC	-0.331313
LOC_Os04g35305	323705	ccmFn	UCUUUCGUUCCGUCAUAUUC	0.399831
LOC_Os04g35305	323714	ccmFn	UUUCCUUGGUCUUUCGUUCC	0.325018
LOC_Os04g35305	323719	ccmFn	CUUCCUUUCCUUGGUCUUUC	0.822427
LOC_Os04g35305	323735	ccmFn	AUUUUGGUGCAUUCUUCUUC	-1.52193
LOC_Os04g35305	323758	ccmFn	CCAGCGUUUGGUGCAGCACC	1.04512
LOC_Os04g35305	323818	ccmFn	UCUCAUUAUUUGUUAUUUCC	1.85941
LOC_Os04g35305	323819	ccmFn	UUCUCAUUAUUUGUUAUUUC	1.90766
LOC_Os04g35305	330634	ccmFc	UUCUUCUUUUUCAUUACUUC	1.67929
LOC_Os04g35305	330646	ccmFc	AUUACUUCCAUGGUCGUGCC	1.03495
LOC_Os04g35305	330648	ccmFc	UACUUCCAUGGUCGUGCCCC	-0.857624
LOC_Os04g35305	330699	ccmFc	GUUCGUCAGUAGAGAUGUUC	-1.74364
LOC_Os04g35305	330718	ccmFc	CCCACUGGUGCCUCUUCUUC	-0.383925
LOC_Os04g35305	330742	ccmFc	GGUACUAUAAUUCCUAUUCC	-1.3397
LOC_Os04g35305	330756	ccmFc	UAUUCCUAUCUCUUUAUUCC	1.41958
LOC_Os04g35305	330897	ccmFc	CGCUAGAAAUGCUUUAUUUC	0.0678315
LOC_Os04g35305	330902	ccmFc	GAAAUGCUUUAUUUCGUUUC	-0.256308
LOC_Os04g35305	330921	ccmFc	CGUUCCCGUUCUUCAUUUCC	1.39203
LOC_Os04g35305	330965	ccmFc	UGUCAUAUUUAGAAUCUUUC	-1.49491
LOC_Os04g35305	330993	ccmFc	GCUCUGUUUACAAUUCUUUC	-0.0274929
LOC_Os04g35305	331139	ccmFc	CCCAUAUAGAAAGAAGGGUC	-1.15538
LOC_Os04g35305	332291	ccmFc	UAUGAGGCAGAAACUCGUCC	-3.03365
LOC_Os04g35305	332460	ccmFc	CAUUUACAUGGACCCACUUC	-0.4877
LOC_Os04g35305	332500	ccmFc	UGAUGAUUUAUAAACCGUCC	-0.536053
LOC_Os04g35305	332560	ccmFc	UUCGUGCCGACCUGUUGCCC	-2.78598
LOC_Os04g35305	332683	ccmFc	AAAGAAGAUACUUUUUUUCC	-1.35331
LOC_Os04g35305	332730	ccmFc	GUGGCUAUACAUACAAAUCC	-2.48653
LOC_Os04g35305	332751	ccmFc	UUUACGGAUCUAUAUGCUUC	-1.43835
LOC_Os04g35305	332825	ccmFc	GCCUUUUCUUUUUAGUAUUC	0.754762
LOC_Os04g35305	332850	ccmFc	GGAUUUCUGUUGGCUUCAUC	1.74482
LOC_Os04g35305	332906	ccmFc	GGAUAAGUUGCAUUGGAAUC	-0.572422
LOC_Os04g35305	338586	cox1	AUCAAAUGACAAAUCUGGUC	-1.15432
LOC_Os04g35305	338640	cox1	GUACUCUAUAUUUCAUCUUC	0.575757
LOC_Os04g35305	391782	ccmB	ACUCUUUCUUGAACAAUUUC	-0.267095
LOC_Os04g35305	391797	ccmB	AUUUCAUAAGCAGAUCUUCC	-1.01399
LOC_Os04g35305	391834	ccmB	AGUUUUUUUUUAUUCCUCUC	1.57024
LOC_Os04g35305	391841	ccmB	UUUUAUUCCUCUCGUAUAUC	-0.805978
LOC_Os04g35305	391882	ccmB	GGUUUUGAAAAAGAUUUUUC	-1.57466
LOC_Os04g35305	391908	ccmB	UUCCCAUUUAGGUUCGAUUC	0.131274
LOC_Os04g35305	391914	ccmB	UUUAGGUUCGAUUCGGAUCC	-1.52267
LOC_Os04g35305	391933	ccmB	CCUCUGUUGUUUCCCUUUCC	1.09763
LOC_Os04g35305	391948	ccmB	UUUCCUCCCGAACCUUUUUC	-2.25627
LOC_Os04g35305	392040	ccmB	UCUACAAUUGGUAGGUCACC	-1.98752
LOC_Os04g35305	392058	ccmB	CCGGGUUAUUCAAAUAAGUC	-0.599887
LOC_Os04g35305	392092	ccmB	UUUCCCAUGUUACAACUUCC	-1.36786
LOC_Os04g35305	392121	ccmB	CGAUCGAUCCGGAAUGGAUC	-1.06574
LOC_Os04g35305	392146	ccmB	AACAUUCUAUUAGGGAGCCC	-0.472365
LOC_Os04g35305	392182	ccmB	UGUGGUAUUCAUUCUGGUUC	-1.47661
LOC_Os04g35305	392221	ccmB	AGCAGUGGUUGGAACAGCUC	-0.87339
LOC_Os04g35305	392266	ccmB	UUAUUGCCCCCAACCGUUUC	-1.24473
LOC_Os04g35305	392268	ccmB	AUUGCCCCCAACCGUUUCCC	-2.64421
LOC_Os04g35305	392320	ccmB	CUUUCAUCGAUUGGGUAUUC	0.498811
LOC_Os04g35305	392323	ccmB	UCAUCGAUUGGGUAUUCCUC	-0.787874
LOC_Os04g35305	392326	ccmB	UCGAUUGGGUAUUCCUCUCC	-0.813799
LOC_Os04g35305	392350	ccmB	GUAUCUCUUUAUCCAAUUUC	-0.315885
LOC_Os04g35305	392365	ccmB	AUUUCGGUCUCGAUUAGUUC	-0.0822157
LOC_Os04g35305	403809	nad2	UUUGAUCUUAGGUGCAUUUC	-1.43104
LOC_Os04g35305	403835	nad2	UUUUCCACGGAAGCCGGCUC	-0.688045
LOC_Os04g35305	403938	nad2	GCUCUUAAUGAUCCCGGCUC	-1.03206
LOC_Os04g35305	403944	nad2	CAGUAUGCUCUUAAUGAUCC	-0.706611
LOC_Os04g35305	403965	nad2	AUUAAUUCCACUUCCUACUC	-1.5133
LOC_Os04g35305	403997	nad2	AAAGAGAGGUUUGAUGCUUC	-0.0555468
LOC_Os04g35305	404024	nad2	AUUUCGAUGUGUUUCGAUUC	-0.31335
LOC_Os04g35305	404029	nad2	GUACCAUUUCGAUGUGUUUC	-1.06099
LOC_Os04g35305	404239	nad2	AAAUCCGAAGAAGUUAUCAC	-0.301555
LOC_Os04g35305	404435	nad2	AGAAAGACUUUUAUUUUUCC	0.0760238
LOC_Os04g35305	405516	nad2	AAUCUUUUUUUAGCGGUUUC	1.45465
LOC_Os04g35305	46680	rps7	AUAAGCUUAGAGAAAUGUUC	-2.29565
LOC_Os04g35305	46735	rps7	CUUAGCUAUUCGUUGGAUCC	1.30703
LOC_Os04g35305	46871	rps7	GAACUGAACGCGAUGUAAUC	-1.09726
LOC_Os04g35305	59831	nad6	UCUUUUGGUGGGAAAUGUUC	-0.705292
LOC_Os04g35305	59946	nad6	AUAGGAGCUAUUGCCGUUUC	0.0244628
LOC_Os04g35305	60733	ccmC	UUCUGUAUUCAUCUUGUUUC	-0.627439
LOC_Os04g35305	60775	ccmC	GCCUAUGUGGGGUACCUUUC	-1.36841
LOC_Os04g35305	60802	ccmC	GUUAGUGACUGGGGGAUUUC	-0.378763
LOC_Os04g35305	60834	ccmC	ACAGAAAUUGGUGCUUUUUC	-0.196453
LOC_Os04g35305	60897	ccmC	AUAAACAGUUCCUUGUUCCC	0.141717
LOC_Os04g35305	60906	ccmC	GCGACAGCUAUAAACAGUUC	-1.64054
LOC_Os04g35305	60949	ccmC	UGUACAUGUUCCUGCGGCUC	-0.28337
LOC_Os04g35305	60954	ccmC	UCGUAUGUACAUGUUCCUGC	0.236135
LOC_Os04g35305	60972	ccmC	GGUGGAAAUUCUCGUAUUUC	-1.33644
LOC_Os04g35305	61018	ccmC	GGCUAUUCAUUUAAGUCUUC	-0.436487
LOC_Os04g35305	61030	ccmC	CUUAACAGCGAUGGCUAUUC	-0.364361
LOC_Os04g35305	61057	ccmC	GCAAAUUCUCAUUGGAUCUC	-1.14526
LOC_Os04g35305	61497	orf183	UUCACAAAUGAAUCAUUGUC	-2.21245
LOC_Os04g35305	78989	orfX	UGGUUUGACAUGGUUUACGC	1.34365
LOC_Os04g35305	79025	orfX	AGUUCGAAUCCGUUCCGUUC	0.351647
LOC_Os04g35305	79030	orfX	GGAGAAGUUCGAAUCCGUUC	-1.02685
LOC_Os04g35305	79052	orfX	UUUCGCACCGGAAACUUUUC	-2.63065
LOC_Os04g35305	79063	orfX	AUUGAAUGGAAUUUCGCACC	-0.962085
LOC_Os04g35305	85968	nad7	ACAUAAGGUAUCAAGAGGUC	-0.528692
LOC_Os04g35305	86070	nad7	GGAUUAGUAUUAUUGACCCC	0.210393
LOC_Os04g35305	86919	nad7	CGGAUCAUUGUGCAAUGUCC	-0.518541
LOC_Os04g35305	86986	nad7	AGUAGGUACCAGAGGAGAUC	-1.61527
LOC_Os04g35305	87016	nad7	UGUUCAUGACCAAUCGGAUC	-0.0330811
LOC_Os04g35305	87021	nad7	UACGAUGUUCAUGACCAAUC	-1.36186
LOC_Os04g35305	87057	nad7	CCUGGGGUAUGCUGGGAUUC	-1.31491
LOC_Os04g35305	87186	nad7	GCCGUAUGAAGGGAAACUCC	-0.0948082
LOC_Os04g35305	88072	nad7	UGGUGUAAUGUUAAGAGGUC	-1.04857
LOC_Os04g35305	88173	nad7	GACGAAUUAGAAGAGAUGUC	-1.87705
LOC_Os04g35305	88217	nad7	GUCGAGAUAUUGAUUCCUCC	-0.0374355
LOC_Os04g35305	88218	nad7	UGUCGAGAUAUUGAUUCCUC	-0.259627
LOC_Os04g35305	88306	nad7	GGAAUUCUAUGAAAGAGUCC	-2.33188
LOC_Os04g35305	88368	nad7	GCUAUGGAUGUGGGAGCAUC	0.601146
LOC_Os04g35305	88398	nad7	UCAAAUCAUUCACUUGCUUC	-0.139758
LOC_Os04g35305	89022	nad7	GUCUUCAUUUCCAACGCCUC	-0.800123
LOC_Os04g35305	89555	nad7	UCCUUGUGUGUCGGAGAUAC	1.83585
LOC_Os04g35305	89852	nad7	UUACCUUAUUUUGAUCGUUC	1.02907
LOC_Os04g35305	209398	Intergenic	CUUAUGCAUGCGUAGGCUUC	-1.30921
LOC_Os04g35305	210992	Intergenic	CCCAACUACCUUCUUGUUCC	1.27734
LOC_Os04g35305	212002	Intergenic	AUAUCCAACGAAUAUACAUC	-2.24294
LOC_Os04g35305	212218	Intergenic	AAAGUAUCAUGUUGCUCCUC	-1.6703
LOC_Os04g35305	330373	Intergenic	UCUACUAAUAUUAUAUUACC	-0.309412
LOC_Os04g35305	330581	Intergenic	UCUCUGGAGAAGCUCAAAUC	-0.979923
LOC_Os04g35305	338513	Intergenic	GUUUAGUAUCAAGGUUCUUC	0.302095
LOC_Os04g35305	390997	Intergenic	CCUUUGUACUUAUCCCUUUC	1.674
LOC_Os04g35305	391437	Intergenic	UUUCUCAUUUCAGAACGAUC	-0.37442
LOC_Os04g35305	391477	Intergenic	CGUGACAGUUCUUGCAUUUC	0.109233
LOC_Os04g35305	391548	Intergenic	UUUCAUAGAUAGAGAAGGAC	-1.63578
LOC_Os04g35305	392488	Intergenic	UUGAUUUGACUUCCCGCACC	-0.0562403
LOC_Os04g35610	141901	orf288	CUACUUUUGUUGUUCUUUC	-0.799497
LOC_Os04g35610	141977	orf288	AUUUUGGUUUUCGUAUCAC	-1.74727
LOC_Os04g35610	141979	orf288	UGAUUUUGGUUUUCGUAUC	-0.577315
LOC_Os04g35610	174604	rpl16	UGUCCACGGGACAAAUCCC	-2.23271
LOC_Os04g35610	174670	rpl16	GAUUAGCGGCGCAUAAACC	-0.257731
LOC_Os04g35610	174676	rpl16	CGGCGCAUAAACCAUGUUC	-0.984491
LOC_Os04g35610	198992	nad4	AAGAGGGGUAGUCUUGUGC	-1.33496
LOC_Os04g35610	199254	nad4	AAAAUAAAGGAAACUGUAC	-4.07528
LOC_Os04g35610	200457	nad4	UUCAAUACCCAUGUUUCCC	2.09396
LOC_Os04g35610	204449	nad4	UAAAUGGCAGAGAAGUUUC	-2.31786
LOC_Os04g35610	205425	nad4	CACCGGUCAAUAUUGGAUC	-0.345351
LOC_Os04g35610	212426	cox2	UUCCAAUGAUUCUUCGUUC	0.74588
LOC_Os04g35610	212442	cox2	UUCAUUAGAAUGUCGAUUC	0.252073
LOC_Os04g35610	212445	cox2	AUUAGAAUGUCGAUUCCUC	-2.49006
LOC_Os04g35610	212489	cox2	AACCAUGGCAAUUAGGAUC	2.04275
LOC_Os04g35610	212556	cox2	CGAUAUCUUUUUCUUCCUC	0.225479
LOC_Os04g35610	212579	cox2	UGAUUUUGGUUUUCGUAUC	-0.577315
LOC_Os04g35610	212581	cox2	AUUUUGGUUUUCGUAUCAC	-1.74727
LOC_Os04g35610	212671	cox2	ACUACUAUCGAAAUUAUUC	-1.78838
LOC_Os04g35610	212797	cox2	AUUGGACAUCAAUGGUAUC	-0.186026
LOC_Os04g35610	226263	atp6	AUUCCAAUGAAUUUCGAUC	0.0517652
LOC_Os04g35610	231575	nad5	CUUGGGUAGAUUCUAGAUC	-0.207703
LOC_Os04g35610	231615	nad5	CCAUUUGUGACCUUUUCUC	-0.443657
LOC_Os04g35610	231617	nad5	CUCCAUUUGUGACCUUUUC	1.11383
LOC_Os04g35610	231633	nad5	AUGUUACUUGGUUCAACUC	-0.715211
LOC_Os04g35610	231638	nad5	UUGCAAUGUUACUUGGUUC	0.166578
