## Supplementary material for "Characterization of RNA editing profiles in rice endosperm development": Table S12 (part 2 of 3)

### Sheet: Mitochondria (continued)
Table S12. PLS-type PPR protein binding to mitochondrial RNA
LOC_Os04g35610	232600	nad5	GUCAACUUCAAAGUGGAUC	-0.0453395
LOC_Os04g35610	232719	nad5	CAGAUCGUUCCUGCGUUUC	-0.5028
LOC_Os04g35610	232870	nad5	UUAGUACUUCAGGUGCUUC	-1.82647
LOC_Os04g35610	232879	nad5	CUAUUCUGUUUAGUACUUC	-3.09573
LOC_Os04g35610	232909	nad5	UUGCUGCUCCAACCAUUAC	-0.803416
LOC_Os04g35610	239915	nad1	CAGAAGCGGAAGCUGAAUC	-0.79846
LOC_Os04g35610	239942	nad1	AAACUAAUCGAGCUCCGUC	-2.97467
LOC_Os04g35610	239973	nad1	UUGGUUAUGUUCUUUAUUC	0.0389679
LOC_Os04g35610	239995	nad1	CGGUAUUCCCUUGUUCCCC	0.544264
LOC_Os04g35610	240014	nad1	CGCAAAAGCAGAUAUGGUC	-0.402019
LOC_Os04g35610	240050	nad1	GUGUAGGUCCCUGUAAUUC	1.16769
LOC_Os04g35610	240058	nad1	ACUAAUAUGUGUAGGUCCC	1.00532
LOC_Os04g35610	240060	nad1	GUACUAAUAUGUGUAGGUC	-0.40352
LOC_Os04g35610	241531	nad1	UCUGCAGCUCAAAUGGUCC	-1.29398
LOC_Os04g35610	241587	nad1	UGGAUUGUUGGGAACGUCC	-2.43626
LOC_Os04g35610	242555	nad1; rps13	UUCGUCAUCAAGAUGGAUC	-1.55272
LOC_Os04g35610	242586	nad1; rps13	CGAUUAAUUUCUAUUUCUC	-2.58509
LOC_Os04g35610	242742	nad1; rps13	AAAAAAGCCAUUCAGCUUC	-0.16876
LOC_Os04g35610	242786	nad1; rps13	AACAAGUCAGAAUUGCCUC	0.367299
LOC_Os04g35610	242816	nad1; rps13	AUAUCUCAGGAGCUAGAUC	-1.36317
LOC_Os04g35610	242828	nad1; rps13	AAAGAAUGUCAUAUAUCUC	-1.33718
LOC_Os04g35610	242837	nad1; rps13	GAGAAGGAUAAAGAAUGUC	-1.57552
LOC_Os04g35610	244662	nad1	CUGAAAUUAACAUAAGAUC	-0.000293027
LOC_Os04g35610	248316	nad1	CCAGGAAAGAGGUCAGAUC	-1.78089
LOC_Os04g35610	248321	nad1	AGAGCCCAGGAAAGAGGUC	-3.01387
LOC_Os04g35610	248359	nad1	GAUUUUGACUGAAUUGGUC	-1.6037
LOC_Os04g35610	248397	nad1	CUAUUUCUUAGACUUUUUC	-1.21604
LOC_Os04g35610	248612	nad1; rps4	GAUCCAAACCUUCCUCUUC	-0.159122
LOC_Os04g35610	248617	nad1; rps4	UGAAAGAUCCAAACCUUCC	-1.66554
LOC_Os04g35610	248626	nad1; rps4	ACAUAAGAUUGAAAGAUCC	-2.16523
LOC_Os04g35610	248677	nad1; rps4	CACUAAAAGCUGUGGUAUC	0.0958481
LOC_Os04g35610	248702	nad1; rps4	CAUUAUUCGGAGGUGAAUC	-0.415628
LOC_Os04g35610	248713	nad1; rps4	AACUACCUACUCAUUAUUC	-0.490366
LOC_Os04g35610	248742	nad1; rps4	UACUAGGAAGAUAAGAAUC	0.294226
LOC_Os04g35610	248772	nad1; rps4	AAAUUCGACCUAUUGCUCC	-1.71923
LOC_Os04g35610	248781	nad1; rps4	UUUAUAUAGAAAUUCGACC	-1.73994
LOC_Os04g35610	248910	nad1; rps4	GAGGAAUUUGUUUCAUUUC	-0.0182505
LOC_Os04g35610	249090	nad1; rps4	AACAAAAACAGAAUGGUUC	-1.58093
LOC_Os04g35610	249157	nad1; rps4	CUUUCUAUAUCGACAUAUC	-0.583409
LOC_Os04g35610	249165	nad1; rps4	AAGGAGAUCUUUCUAUAUC	-0.045309
LOC_Os04g35610	249304	nad1; rps4	UUCCUCAAGCAAGGCAGCC	-1.07082
LOC_Os04g35610	249349	nad1; rps4	CAAGAUCGGACGUGAUUCC	0.109172
LOC_Os04g35610	249361	nad1; rps4	UCAAUCAAGAAACAAGAUC	-2.63895
LOC_Os04g35610	249475	nad1; rps4	UAAACAGUAACAUCAAAUC	-1.64815
LOC_Os04g35610	249590	nad1; rps4	CUACUUCCAGGAAAUGUUC	-0.788701
LOC_Os04g35610	249601	nad1; rps4	AAACGUGUCGUCUACUUCC	-0.682817
LOC_Os04g35610	249652	nad1	UGGCGAAAAAGACUGAUUC	-1.70119
LOC_Os04g35610	249819	nad1	UGGUUGCAGGAACUGCUUC	-2.24367
LOC_Os04g35610	249982	nad1	AUCGCUUUGACCCAUGUCC	0.289155
LOC_Os04g35610	250033	nad1	CCAUCCGCUUUCGAGCAUC	-1.47357
LOC_Os04g35610	250050	nad1	CUCUUUUCGUAAGGAAGCC	-0.582713
LOC_Os04g35610	250120	nad1; rps11	ACAUAAUGUCCCCCGACUC	-0.780681
LOC_Os04g35610	250243	nad1; rps11	GAAAGGAUCUACUUAUUUC	-0.845463
LOC_Os04g35610	250515	nad1; rps11	AAAUUCAAGAACUUCGUAC	-2.206
LOC_Os04g35610	250519	nad1; rps11	UUUCAAAUUCAAGAACUUC	-0.652887
LOC_Os04g35610	250591	nad1; rps11	CUAUUCACAUAGGAUGCCC	-1.84018
LOC_Os04g35610	251399	nad1	UCCCGUCUUCAAUGGGGUC	0.808324
LOC_Os04g35610	251954	nad1	UUGCUUGUGAUUCAGAACC	0.599854
LOC_Os04g35610	263160	atp9	UGUUAGAAGGAGCUAAAUC	-1.42452
LOC_Os04g35610	263221	atp9	UGUCGGUAUUGGAAACGUC	-2.97931
LOC_Os04g35610	263222	atp9	GUCGGUAUUGGAAACGUCC	-0.506463
LOC_Os04g35610	263232	atp9	GAAACGUCCUCAGUUCUUC	-2.26615
LOC_Os04g35610	263331	atp9	CUAUUGCAUUGUUUGCCCC	0.144822
LOC_Os04g35610	263345	atp9	GCCCCAAUGAUGGCCUUUC	-1.99201
LOC_Os04g35610	263352	atp9	UGAUGGCCUUUCUGAUUUC	-1.49737
LOC_Os04g35610	263363	atp9	CUGAUUUCAUUCGUUUUCC	-0.352025
LOC_Os04g35610	297075	rpl2	GAUAAAUUGCGAUUGCUCC	0.425506
LOC_Os04g35610	297382	rpl2	AUAAUUAAGGAGCCAGCCC	-1.54129
LOC_Os04g35610	297760	rps19	AAGAAGAACAGAGAAAGUC	-1.92385
LOC_Os04g35610	297800	rps19	CACGUAGAUCUUCUAUUUC	-0.230124
LOC_Os04g35610	297810	rps19	UUCUAUUUCGCCGGAAUUC	0.575072
LOC_Os04g35610	297822	rps19	GGAAUUCGUUGAUUGCUCC	-0.636874
LOC_Os04g35610	297847	rps19	AUUUACAAUGGAAAAACUC	-1.67895
LOC_Os04g35610	297848	rps19	UUUACAAUGGAAAAACUCC	-2.27172
LOC_Os04g35610	298830	nad4L	CAUUCCAUGUUUCCGAAAC	-0.312763
LOC_Os04g35610	298869	nad4L	CUUUUUCUAUGAUCAUCUC	0.643744
LOC_Os04g35610	298883	nad4L	AUCUCUAUUUUAGGUAUUC	-1.24782
LOC_Os04g35610	298923	nad4L	GAAAUAUUCUUAUUAUGUC	-2.34077
LOC_Os04g35610	298928	nad4L	AUUCUUAUUAUGUCAAUGC	-0.847059
LOC_Os04g35610	298938	nad4L	UGUCAAUGCCAAUUGAAUC	-0.0854743
LOC_Os04g35610	299007	nad4L	AUGAUAUGAUGGGUCAAUC	-2.42868
LOC_Os04g35610	299016	nad4L	UGGGUCAAUCAUUUGCUUC	-0.0581687
LOC_Os04g35610	299025	nad4L	CAUUUGCUUCAUUAGUUCC	0.460578
LOC_Os04g35610	303918	nad1; cob	UUGCCAUAACGCCCAUUCC	-0.186844
LOC_Os04g35610	303923	nad1; cob	GUUCUUUGCCAUAACGCCC	0.565322
LOC_Os04g35610	303961	nad1; cob	GUUACUAUUGGACAAAUUC	-0.0268017
LOC_Os04g35610	304060	nad1; cob	UCAAGUUUUCGACCGAUUC	-0.793405
LOC_Os04g35610	304134	nad1; cob	GUGUAGCCGCAAUAGCACC	1.35426
LOC_Os04g35610	304189	nad1; cob	UGGUAUUUCCUACCGAUCC	-0.125313
LOC_Os04g35610	304234	nad1; cob	AUACCUGCUAAUCCGAUGC	0.807952
LOC_Os04g35610	304317	nad1; cob	UUGUAGGUCGGGUAGCUUC	0.278613
LOC_Os04g35610	304327	nad1; cob	GUAAAGGAUCUUGUAGGUC	0.45259
LOC_Os04g35610	304362	nad1; cob	AGAUGGAUAAAAUAGCUUC	-1.64119
LOC_Os04g35610	304474	nad1; cob	CGUUUUUUUAGUCUCCAUC	-0.426461
LOC_Os04g35610	304478	nad1; cob	AAAUCGUUUUUUUAGUCUC	-1.20571
LOC_Os04g35610	304623	nad1; cob	CUUUUAUAGGAUACGUACC	-1.21779
LOC_Os04g35610	304717	nad1; cob	AUUUUUCGUGGUCUAUAUC	0.0821318
LOC_Os04g35610	304744	nad1; cob	AUGUUUCUCAUUGUGGUUC	-0.406059
LOC_Os04g35610	304756	nad1; cob	AAUGGGGCAAGUAUGUUUC	-0.19264
LOC_Os04g35610	304864	nad1; cob	GUUUUUUUAGCUAUGCAUC	0.543474
LOC_Os04g35610	305822	nad1	AGAGCAAUCUCAAAUUAUC	-3.17539
LOC_Os04g35610	314682	nad1	CCUUUCCAGCAAUGGGGCC	-0.330136
LOC_Os04g35610	315061	nad1	UCCCCGUUUCAGGUGUUUC	-1.28689
LOC_Os04g35610	315077	nad1	UCAUUAGCUCGGGUAGUCC	-2.59526
LOC_Os04g35610	315086	nad1	UUGCCUCUAUCAUUAGCUC	0.52619
LOC_Os04g35610	315116	nad1	CAAUUAAUGGGACUUGGCC	-2.81127
LOC_Os04g35610	315191	nad1	UUUAGUAUCAAGGUUCUUC	-1.26914
LOC_Os04g35610	315235	nad1	UCCUAGAUCUUCCCAUUUC	-0.0823269
LOC_Os04g35610	315280	nad1	CACCCGGUCUAUGCACAUC	-0.0922361
LOC_Os04g35610	315929	mat-r	CAAAGACUCAAAUAUAGUC	-2.04694
LOC_Os04g35610	315939	mat-r	CAAAGUACCCCAAAGACUC	-0.934982
LOC_Os04g35610	315949	mat-r	AAUAUAAUCCCAAAGUACC	-2.22638
LOC_Os04g35610	315957	mat-r	CGGCGCGGAAUAUAAUCCC	-1.27042
LOC_Os04g35610	317553	mat-r	AUUCCAAGUUCUUUUACCC	-0.104991
LOC_Os04g35610	317554	mat-r	GAUUCCAAGUUCUUUUACC	-0.947427
LOC_Os04g35610	317642	mat-r	UCGCUGGUUUUUGGAAUUC	-1.38205
LOC_Os04g35610	317757	mat-r	UCAGAAUGGUACCCGAAUC	-0.58334
LOC_Os04g35610	317763	mat-r	AGGCGAUCAGAAUGGUACC	-1.19839
LOC_Os04g35610	317789	mat-r	UCCACCCAUAGAAAAGAUC	-2.32707
LOC_Os04g35610	317805	mat-r	GACCGCUCACAGUAGUUCC	0.536035
LOC_Os04g35610	317832	mat-r	GAAGAAAGAAAGAAGGGUC	-1.49227
LOC_Os04g35610	321382	rps1	GUGAUAAUAGCGGCAGAUC	-1.75449
LOC_Os04g35610	321510	rps1	AAAUCAAAGGAGGUUAUUC	-3.84792
LOC_Os04g35610	321780	rps1	UUGAGAAUAAGGUGGGAUC	-0.594814
LOC_Os04g35610	322084	ccmFn	CAACUGGCUGCCGGAUUUC	-1.75158
LOC_Os04g35610	322307	ccmFn	CGAGGAAGAUUUUUAUGGC	-0.524927
LOC_Os04g35610	322342	ccmFn	UAGCUCCCGUUCAUAGUUC	-2.3119
LOC_Os04g35610	322355	ccmFn	CGGUCCGGAUUGCUAGCUC	-1.76398
LOC_Os04g35610	322390	ccmFn	CUCUUCCAUGCUGUGUCUC	-0.294896
LOC_Os04g35610	322402	ccmFn	UGAAUAUUUUGACUCUUCC	-3.08055
LOC_Os04g35610	322426	ccmFn	UUCUUCAUUCUUGGACCUC	-0.524644
LOC_Os04g35610	322469	ccmFn	CGGGUAUUAGCCACAGCUC	-2.11596
LOC_Os04g35610	322487	ccmFn	AAUGCGUCUUUUAUGCCUC	-1.25603
LOC_Os04g35610	322520	ccmFn	CGGGGUGGCUGGUGGUUUC	0.223517
LOC_Os04g35610	322538	ccmFn	GCUCAUCAUGAAUUAGGUC	0.720349
LOC_Os04g35610	322553	ccmFn	CCAGGAAGUUGGUGGGCUC	-1.30025
LOC_Os04g35610	322570	ccmFn	UAACCGUAGGCAUCUCGCC	-2.20238
LOC_Os04g35610	322598	ccmFn	AUUUGGAUCUUGACAUGUC	-2.48108
LOC_Os04g35610	322681	ccmFn	AGAAAGACACCACUACUUC	-0.329736
LOC_Os04g35610	322913	ccmFn	AAGAAUGGAACGCUGCUUC	0.0960729
LOC_Os04g35610	323062	ccmFn	UUCCACAAGAUCCUAUAUC	0.185632
LOC_Os04g35610	323077	ccmFn	CAGAAUCAAAUCCUGUUCC	0.844693
LOC_Os04g35610	323089	ccmFn	CCGAACCGCUUGCAGAAUC	-0.541914
LOC_Os04g35610	323111	ccmFn	GUUCGAAAUUUCUUCGUUC	-0.436324
LOC_Os04g35610	323149	ccmFn	UUUUCUCUUCUUUCCUAUC	1.24648
LOC_Os04g35610	323158	ccmFn	UUGCUUUGUUUUUCUCUUC	-0.00556814
LOC_Os04g35610	323306	ccmFn	UUGAAAAUGAGCUUUGCUC	0.0519618
LOC_Os04g35610	323387	ccmFn	UUUGUUGAUUCUGAACUUC	0.22294
LOC_Os04g35610	323484	ccmFn	UUCCUUUGUCUCGAACUUC	-0.414659
LOC_Os04g35610	323491	ccmFn	UUAUUUUUUCCUUUGUCUC	0.74605
LOC_Os04g35610	323500	ccmFn	GAGAAACUUUUAUUUUUUC	-1.03118
LOC_Os04g35610	323593	ccmFn	UAUCAUGGUGUUGGAUCCC	0.228836
LOC_Os04g35610	323608	ccmFn	AUGAGGGUAGUAUUUUAUC	-0.969517
LOC_Os04g35610	323705	ccmFn	CUUUCGUUCCGUCAUAUUC	0.6648
LOC_Os04g35610	323714	ccmFn	UUCCUUGGUCUUUCGUUCC	1.87842
LOC_Os04g35610	323719	ccmFn	UUCCUUUCCUUGGUCUUUC	-0.954663
LOC_Os04g35610	323735	ccmFn	UUUUGGUGCAUUCUUCUUC	-0.945658
LOC_Os04g35610	323758	ccmFn	CAGCGUUUGGUGCAGCACC	-1.24107
LOC_Os04g35610	323818	ccmFn	CUCAUUAUUUGUUAUUUCC	1.43621
LOC_Os04g35610	323819	ccmFn	UCUCAUUAUUUGUUAUUUC	-0.220932
LOC_Os04g35610	330634	ccmFc	UCUUCUUUUUCAUUACUUC	-0.868827
LOC_Os04g35610	330646	ccmFc	UUACUUCCAUGGUCGUGCC	0.625771
LOC_Os04g35610	330648	ccmFc	ACUUCCAUGGUCGUGCCCC	-1.75053
LOC_Os04g35610	330699	ccmFc	UUCGUCAGUAGAGAUGUUC	-1.90505
LOC_Os04g35610	330718	ccmFc	CCACUGGUGCCUCUUCUUC	-0.0324148
LOC_Os04g35610	330742	ccmFc	GUACUAUAAUUCCUAUUCC	-1.09131
LOC_Os04g35610	330756	ccmFc	AUUCCUAUCUCUUUAUUCC	1.42688
LOC_Os04g35610	330897	ccmFc	GCUAGAAAUGCUUUAUUUC	-0.301944
LOC_Os04g35610	330902	ccmFc	AAAUGCUUUAUUUCGUUUC	-1.59639
LOC_Os04g35610	330921	ccmFc	GUUCCCGUUCUUCAUUUCC	0.835093
LOC_Os04g35610	330965	ccmFc	GUCAUAUUUAGAAUCUUUC	-2.18456
LOC_Os04g35610	330993	ccmFc	CUCUGUUUACAAUUCUUUC	1.02892
LOC_Os04g35610	331139	ccmFc	CCAUAUAGAAAGAAGGGUC	-0.747394
LOC_Os04g35610	332291	ccmFc	AUGAGGCAGAAACUCGUCC	-1.74943
LOC_Os04g35610	332460	ccmFc	AUUUACAUGGACCCACUUC	-0.0585611
LOC_Os04g35610	332500	ccmFc	GAUGAUUUAUAAACCGUCC	-0.0509006
LOC_Os04g35610	332560	ccmFc	UCGUGCCGACCUGUUGCCC	-0.694462
LOC_Os04g35610	332683	ccmFc	AAGAAGAUACUUUUUUUCC	0.857503
LOC_Os04g35610	332730	ccmFc	UGGCUAUACAUACAAAUCC	-3.12089
LOC_Os04g35610	332751	ccmFc	UUACGGAUCUAUAUGCUUC	-0.762028
LOC_Os04g35610	332825	ccmFc	CCUUUUCUUUUUAGUAUUC	-0.794009
LOC_Os04g35610	332850	ccmFc	GAUUUCUGUUGGCUUCAUC	-2.36815
LOC_Os04g35610	332906	ccmFc	GAUAAGUUGCAUUGGAAUC	1.89884
LOC_Os04g35610	338586	cox1	UCAAAUGACAAAUCUGGUC	-0.136513
LOC_Os04g35610	338640	cox1	UACUCUAUAUUUCAUCUUC	0.391385
LOC_Os04g35610	391782	ccmB	CUCUUUCUUGAACAAUUUC	-0.398942
LOC_Os04g35610	391797	ccmB	UUUCAUAAGCAGAUCUUCC	0.0826379
LOC_Os04g35610	391834	ccmB	GUUUUUUUUUAUUCCUCUC	0.867789
LOC_Os04g35610	391841	ccmB	UUUAUUCCUCUCGUAUAUC	-0.127192
LOC_Os04g35610	391882	ccmB	GUUUUGAAAAAGAUUUUUC	-1.9429
LOC_Os04g35610	391908	ccmB	UCCCAUUUAGGUUCGAUUC	2.65829
LOC_Os04g35610	391914	ccmB	UUAGGUUCGAUUCGGAUCC	0.539046
LOC_Os04g35610	391933	ccmB	CUCUGUUGUUUCCCUUUCC	-0.250779
LOC_Os04g35610	391948	ccmB	UUCCUCCCGAACCUUUUUC	-0.303176
LOC_Os04g35610	392040	ccmB	CUACAAUUGGUAGGUCACC	-1.67806
LOC_Os04g35610	392058	ccmB	CGGGUUAUUCAAAUAAGUC	-1.58071
LOC_Os04g35610	392092	ccmB	UUCCCAUGUUACAACUUCC	-1.6723
LOC_Os04g35610	392121	ccmB	GAUCGAUCCGGAAUGGAUC	-1.92067
LOC_Os04g35610	392146	ccmB	ACAUUCUAUUAGGGAGCCC	-3.66587
LOC_Os04g35610	392182	ccmB	GUGGUAUUCAUUCUGGUUC	-0.259386
LOC_Os04g35610	392221	ccmB	GCAGUGGUUGGAACAGCUC	-2.40518
LOC_Os04g35610	392266	ccmB	UAUUGCCCCCAACCGUUUC	-0.811023
LOC_Os04g35610	392268	ccmB	UUGCCCCCAACCGUUUCCC	-0.660052
LOC_Os04g35610	392320	ccmB	UUUCAUCGAUUGGGUAUUC	0.253768
LOC_Os04g35610	392323	ccmB	CAUCGAUUGGGUAUUCCUC	-1.65558
LOC_Os04g35610	392326	ccmB	CGAUUGGGUAUUCCUCUCC	-1.83992
LOC_Os04g35610	392350	ccmB	UAUCUCUUUAUCCAAUUUC	-2.12152
LOC_Os04g35610	392365	ccmB	UUUCGGUCUCGAUUAGUUC	-0.208785
LOC_Os04g35610	403809	nad2	UUGAUCUUAGGUGCAUUUC	-0.812648
LOC_Os04g35610	403835	nad2	UUUCCACGGAAGCCGGCUC	-1.11663
LOC_Os04g35610	403938	nad2	CUCUUAAUGAUCCCGGCUC	-0.655814
LOC_Os04g35610	403944	nad2	AGUAUGCUCUUAAUGAUCC	-2.53703
LOC_Os04g35610	403965	nad2	UUAAUUCCACUUCCUACUC	1.00968
LOC_Os04g35610	403997	nad2	AAGAGAGGUUUGAUGCUUC	-3.42496
LOC_Os04g35610	404024	nad2	UUUCGAUGUGUUUCGAUUC	-0.282895
LOC_Os04g35610	404029	nad2	UACCAUUUCGAUGUGUUUC	0.955793
LOC_Os04g35610	404239	nad2	AAUCCGAAGAAGUUAUCAC	-1.70809
LOC_Os04g35610	404435	nad2	GAAAGACUUUUAUUUUUCC	-2.22455
LOC_Os04g35610	405516	nad2	AUCUUUUUUUAGCGGUUUC	-0.58255
LOC_Os04g35610	46680	rps7	UAAGCUUAGAGAAAUGUUC	-2.56897
LOC_Os04g35610	46735	rps7	UUAGCUAUUCGUUGGAUCC	1.84645
LOC_Os04g35610	46871	rps7	AACUGAACGCGAUGUAAUC	-0.916323
LOC_Os04g35610	59831	nad6	CUUUUGGUGGGAAAUGUUC	-1.86408
LOC_Os04g35610	59946	nad6	UAGGAGCUAUUGCCGUUUC	-0.338403
LOC_Os04g35610	60733	ccmC	UCUGUAUUCAUCUUGUUUC	-1.00599
LOC_Os04g35610	60775	ccmC	CCUAUGUGGGGUACCUUUC	-1.39831
LOC_Os04g35610	60802	ccmC	UUAGUGACUGGGGGAUUUC	-2.11911
LOC_Os04g35610	60834	ccmC	CAGAAAUUGGUGCUUUUUC	-1.92341
LOC_Os04g35610	60897	ccmC	UAAACAGUUCCUUGUUCCC	-0.421219
LOC_Os04g35610	60906	ccmC	CGACAGCUAUAAACAGUUC	-1.21719
LOC_Os04g35610	60949	ccmC	GUACAUGUUCCUGCGGCUC	2.11027
LOC_Os04g35610	60954	ccmC	CGUAUGUACAUGUUCCUGC	-2.04166
LOC_Os04g35610	60972	ccmC	GUGGAAAUUCUCGUAUUUC	-0.055097
LOC_Os04g35610	61018	ccmC	GCUAUUCAUUUAAGUCUUC	-1.7474
LOC_Os04g35610	61030	ccmC	UUAACAGCGAUGGCUAUUC	-2.55886
LOC_Os04g35610	61057	ccmC	CAAAUUCUCAUUGGAUCUC	-0.967527
LOC_Os04g35610	61497	orf183	UCACAAAUGAAUCAUUGUC	-0.448649
LOC_Os04g35610	78989	orfX	GGUUUGACAUGGUUUACGC	-0.715127
LOC_Os04g35610	79025	orfX	GUUCGAAUCCGUUCCGUUC	1.3562
LOC_Os04g35610	79030	orfX	GAGAAGUUCGAAUCCGUUC	-0.585311
LOC_Os04g35610	79052	orfX	UUCGCACCGGAAACUUUUC	-1.53026
LOC_Os04g35610	79063	orfX	UUGAAUGGAAUUUCGCACC	2.27229
LOC_Os04g35610	85968	nad7	CAUAAGGUAUCAAGAGGUC	-0.556083
LOC_Os04g35610	86070	nad7	GAUUAGUAUUAUUGACCCC	0.544423
LOC_Os04g35610	86919	nad7	GGAUCAUUGUGCAAUGUCC	-2.62637
LOC_Os04g35610	86986	nad7	GUAGGUACCAGAGGAGAUC	-0.47568
LOC_Os04g35610	87016	nad7	GUUCAUGACCAAUCGGAUC	2.52241
LOC_Os04g35610	87021	nad7	ACGAUGUUCAUGACCAAUC	-3.57604
LOC_Os04g35610	87057	nad7	CUGGGGUAUGCUGGGAUUC	-0.418633
LOC_Os04g35610	87186	nad7	CCGUAUGAAGGGAAACUCC	-0.478081
LOC_Os04g35610	88072	nad7	GGUGUAAUGUUAAGAGGUC	-2.53207
LOC_Os04g35610	88173	nad7	ACGAAUUAGAAGAGAUGUC	-1.59731
LOC_Os04g35610	88217	nad7	UCGAGAUAUUGAUUCCUCC	-2.19002
LOC_Os04g35610	88218	nad7	GUCGAGAUAUUGAUUCCUC	-0.0643003
LOC_Os04g35610	88306	nad7	GAAUUCUAUGAAAGAGUCC	-3.68932
LOC_Os04g35610	88368	nad7	CUAUGGAUGUGGGAGCAUC	-1.68705
LOC_Os04g35610	88398	nad7	CAAAUCAUUCACUUGCUUC	-0.638566
LOC_Os04g35610	89022	nad7	UCUUCAUUUCCAACGCCUC	-2.26744
LOC_Os04g35610	89555	nad7	CCUUGUGUGUCGGAGAUAC	-0.721796
LOC_Os04g35610	89852	nad7	UACCUUAUUUUGAUCGUUC	-2.21024
LOC_Os04g35610	209398	Intergenic	UUAUGCAUGCGUAGGCUUC	-0.497857
LOC_Os04g35610	210992	Intergenic	CCAACUACCUUCUUGUUCC	0.507453
LOC_Os04g35610	212002	Intergenic	UAUCCAACGAAUAUACAUC	-1.5174
LOC_Os04g35610	212218	Intergenic	AAGUAUCAUGUUGCUCCUC	-0.762061
LOC_Os04g35610	330373	Intergenic	CUACUAAUAUUAUAUUACC	-1.18436
LOC_Os04g35610	330581	Intergenic	CUCUGGAGAAGCUCAAAUC	0.469909
LOC_Os04g35610	338513	Intergenic	UUUAGUAUCAAGGUUCUUC	-1.26914
LOC_Os04g35610	390997	Intergenic	CUUUGUACUUAUCCCUUUC	0.919086
LOC_Os04g35610	391437	Intergenic	UUCUCAUUUCAGAACGAUC	-2.10585
LOC_Os04g35610	391477	Intergenic	GUGACAGUUCUUGCAUUUC	-0.305611
LOC_Os04g35610	391548	Intergenic	UUCAUAGAUAGAGAAGGAC	-2.06146
LOC_Os04g35610	392488	Intergenic	UGAUUUGACUUCCCGCACC	-1.03067
LOC_Os04g39410	141901	orf288	UUUCACUACUUUUGUUGUUCUUUC	-1.64077
LOC_Os04g39410	141977	orf288	UUCUGAUUUUGGUUUUCGUAUCAC	0.061047
LOC_Os04g39410	141979	orf288	UCUUCUGAUUUUGGUUUUCGUAUC	-1.18843
LOC_Os04g39410	174604	rpl16	UCGUGUGUCCACGGGACAAAUCCC	-2.18555
LOC_Os04g39410	174670	rpl16	CGCUAGAUUAGCGGCGCAUAAACC	-3.21386
LOC_Os04g39410	174676	rpl16	AUUAGCGGCGCAUAAACCAUGUUC	-2.77067
LOC_Os04g39410	198992	nad4	UCGGGAAGAGGGGUAGUCUUGUGC	-2.86972
LOC_Os04g39410	199254	nad4	GGAUAAAAAUAAAGGAAACUGUAC	-4.45538
LOC_Os04g39410	200457	nad4	AGAUUUUCAAUACCCAUGUUUCCC	0.139679
LOC_Os04g39410	204449	nad4	CGAUCUAAAUGGCAGAGAAGUUUC	-1.19516
LOC_Os04g39410	205425	nad4	AUCCGCACCGGUCAAUAUUGGAUC	-3.96708
LOC_Os04g39410	212426	cox2	GGAAAUUCCAAUGAUUCUUCGUUC	-3.87029
LOC_Os04g39410	212442	cox2	CUUCGUUCAUUAGAAUGUCGAUUC	-0.881243
LOC_Os04g39410	212445	cox2	CGUUCAUUAGAAUGUCGAUUCCUC	-1.94451
LOC_Os04g39410	212489	cox2	UGCGGAACCAUGGCAAUUAGGAUC	-1.14588
LOC_Os04g39410	212556	cox2	CAUCACGAUAUCUUUUUCUUCCUC	-0.420467
LOC_Os04g39410	212579	cox2	CAUUCUGAUUUUGGUUUUCGUAUC	-1.16402
LOC_Os04g39410	212581	cox2	UUCUGAUUUUGGUUUUCGUAUCAC	0.061047
LOC_Os04g39410	212671	cox2	AUGGAACUACUAUCGAAAUUAUUC	-1.37277
LOC_Os04g39410	212797	cox2	AAGCUAUUGGACAUCAAUGGUAUC	-2.1898
LOC_Os04g39410	226263	atp6	GGGAAAUUCCAAUGAAUUUCGAUC	-3.6223
LOC_Os04g39410	231575	nad5	AUCUUCUUGGGUAGAUUCUAGAUC	-1.62229
LOC_Os04g39410	231615	nad5	CAACUCCAUUUGUGACCUUUUCUC	-0.635823
LOC_Os04g39410	231617	nad5	UUCAACUCCAUUUGUGACCUUUUC	-2.88241
LOC_Os04g39410	231633	nad5	UUGCAAUGUUACUUGGUUCAACUC	-2.55914
LOC_Os04g39410	231638	nad5	UGCCUUUGCAAUGUUACUUGGUUC	-2.22345
LOC_Os04g39410	232600	nad5	AAUAAGUCAACUUCAAAGUGGAUC	-1.3047
LOC_Os04g39410	232719	nad5	CUAGUCAGAUCGUUCCUGCGUUUC	-0.388174
LOC_Os04g39410	232870	nad5	UCUGUUUAGUACUUCAGGUGCUUC	0.122531
LOC_Os04g39410	232879	nad5	AAUACCUAUUCUGUUUAGUACUUC	1.02837
LOC_Os04g39410	232909	nad5	CGAGUUUGCUGCUCCAACCAUUAC	-3.92633
LOC_Os04g39410	239915	nad1	UCUCCCAGAAGCGGAAGCUGAAUC	-2.08451
LOC_Os04g39410	239942	nad1	AGCAGAAACUAAUCGAGCUCCGUC	-2.32714
LOC_Os04g39410	239973	nad1	CCGUAUUGGUUAUGUUCUUUAUUC	-3.42512
LOC_Os04g39410	239995	nad1	UGGUCCGGUAUUCCCUUGUUCCCC	0.299285
LOC_Os04g39410	240014	nad1	CAUGGCGCAAAAGCAGAUAUGGUC	-1.95997
LOC_Os04g39410	240050	nad1	AAUAUGUGUAGGUCCCUGUAAUUC	0.430451
LOC_Os04g39410	240058	nad1	ACUGUACUAAUAUGUGUAGGUCCC	-1.12075
LOC_Os04g39410	240060	nad1	AUACUGUACUAAUAUGUGUAGGUC	-2.74089
LOC_Os04g39410	241531	nad1	UACGAUCUGCAGCUCAAAUGGUCC	-1.43153
LOC_Os04g39410	241587	nad1	UCUCGUGGAUUGUUGGGAACGUCC	1.24347
LOC_Os04g39410	242555	nad1; rps13	UGGAAUUCGUCAUCAAGAUGGAUC	-1.52704
LOC_Os04g39410	242586	nad1; rps13	UCGAACGAUUAAUUUCUAUUUCUC	-2.46085
LOC_Os04g39410	242742	nad1; rps13	GACCGAAAAAAGCCAUUCAGCUUC	-3.05912
LOC_Os04g39410	242786	nad1; rps13	CGAUGAACAAGUCAGAAUUGCCUC	-4.08075
LOC_Os04g39410	242816	nad1; rps13	GUCAUAUAUCUCAGGAGCUAGAUC	0.0671019
LOC_Os04g39410	242828	nad1; rps13	AGGAUAAAGAAUGUCAUAUAUCUC	-2.42768
LOC_Os04g39410	242837	nad1; rps13	GAAAAGAGAAGGAUAAAGAAUGUC	-1.48224
LOC_Os04g39410	244662	nad1	CCAAACUGAAAUUAACAUAAGAUC	-4.86348
LOC_Os04g39410	248316	nad1	AGAGCCCAGGAAAGAGGUCAGAUC	-2.46722
LOC_Os04g39410	248321	nad1	CGAGCAGAGCCCAGGAAAGAGGUC	-3.25203
LOC_Os04g39410	248359	nad1	UUUUCGAUUUUGACUGAAUUGGUC	1.09767
LOC_Os04g39410	248397	nad1	UACUACUAUUUCUUAGACUUUUUC	-1.50942
LOC_Os04g39410	248612	nad1; rps4	UGAAAGAUCCAAACCUUCCUCUUC	-3.08642
LOC_Os04g39410	248617	nad1; rps4	AAGAUUGAAAGAUCCAAACCUUCC	-3.1681
LOC_Os04g39410	248626	nad1; rps4	UCACGACAUAAGAUUGAAAGAUCC	-2.45783
LOC_Os04g39410	248677	nad1; rps4	UAGAACACUAAAAGCUGUGGUAUC	-1.71649
LOC_Os04g39410	248702	nad1; rps4	CUACUCAUUAUUCGGAGGUGAAUC	3.153
LOC_Os04g39410	248713	nad1; rps4	GAUCGAACUACCUACUCAUUAUUC	-2.81777
LOC_Os04g39410	248742	nad1; rps4	CCGUUUACUAGGAAGAUAAGAAUC	0.508007
LOC_Os04g39410	248772	nad1; rps4	UAUAGAAAUUCGACCUAUUGCUCC	-1.7884
LOC_Os04g39410	248781	nad1; rps4	UCUUCUUUAUAUAGAAAUUCGACC	-2.214
LOC_Os04g39410	248910	nad1; rps4	AUGAAGAGGAAUUUGUUUCAUUUC	-2.45961
LOC_Os04g39410	249090	nad1; rps4	AGAAAAACAAAAACAGAAUGGUUC	-4.1663
LOC_Os04g39410	249157	nad1; rps4	GAGAUCUUUCUAUAUCGACAUAUC	1.12387
LOC_Os04g39410	249165	nad1; rps4	GAAAUAAGGAGAUCUUUCUAUAUC	-3.2176
LOC_Os04g39410	249304	nad1; rps4	CACUCUUCCUCAAGCAAGGCAGCC	-1.57425
LOC_Os04g39410	249349	nad1; rps4	AGAAACAAGAUCGGACGUGAUUCC	-2.11306
LOC_Os04g39410	249361	nad1; rps4	UUUACUCAAUCAAGAAACAAGAUC	-2.42873
LOC_Os04g39410	249475	nad1; rps4	AAAUCUAAACAGUAACAUCAAAUC	-3.41488
LOC_Os04g39410	249590	nad1; rps4	GUCGUCUACUUCCAGGAAAUGUUC	-1.26382
LOC_Os04g39410	249601	nad1; rps4	AUUUAAAACGUGUCGUCUACUUCC	-0.367782
LOC_Os04g39410	249652	nad1	CGAUGUGGCGAAAAAGACUGAUUC	-4.83206
LOC_Os04g39410	249819	nad1	GUUGAUGGUUGCAGGAACUGCUUC	-2.69748
LOC_Os04g39410	249982	nad1	UACAAAUCGCUUUGACCCAUGUCC	-3.29697
LOC_Os04g39410	250033	nad1	GGAAGCCAUCCGCUUUCGAGCAUC	0.382573
LOC_Os04g39410	250050	nad1	UCUUACUCUUUUCGUAAGGAAGCC	0.288673
LOC_Os04g39410	250120	nad1; rps11	CUUCCACAUAAUGUCCCCCGACUC	-1.9839
LOC_Os04g39410	250243	nad1; rps11	AAAGUGAAAGGAUCUACUUAUUUC	-3.61856
LOC_Os04g39410	250515	nad1; rps11	GUUUCAAAUUCAAGAACUUCGUAC	-1.98811
LOC_Os04g39410	250519	nad1; rps11	GGCAGUUUCAAAUUCAAGAACUUC	-1.04995
LOC_Os04g39410	250591	nad1; rps11	CAACACUAUUCACAUAGGAUGCCC	-0.39403
LOC_Os04g39410	251399	nad1	CUCACUCCCGUCUUCAAUGGGGUC	-2.0621
LOC_Os04g39410	251954	nad1	UAGGCUUGCUUGUGAUUCAGAACC	-1.66159
LOC_Os04g39410	263160	atp9	CGACAUGUUAGAAGGAGCUAAAUC	-0.255227
LOC_Os04g39410	263221	atp9	GCUGCUGUCGGUAUUGGAAACGUC	0.24532
LOC_Os04g39410	263222	atp9	CUGCUGUCGGUAUUGGAAACGUCC	0.307997
LOC_Os04g39410	263232	atp9	UAUUGGAAACGUCCUCAGUUCUUC	-2.75514
LOC_Os04g39410	263331	atp9	CGAAGCUAUUGCAUUGUUUGCCCC	-3.29647
LOC_Os04g39410	263345	atp9	UGUUUGCCCCAAUGAUGGCCUUUC	0.411925
LOC_Os04g39410	263352	atp9	CCCAAUGAUGGCCUUUCUGAUUUC	-2.75785
LOC_Os04g39410	263363	atp9	CCUUUCUGAUUUCAUUCGUUUUCC	-0.144693
LOC_Os04g39410	297075	rpl2	AUGGUGAUAAAUUGCGAUUGCUCC	-3.56778
LOC_Os04g39410	297382	rpl2	CUAAAAUAAUUAAGGAGCCAGCCC	-2.01792
LOC_Os04g39410	297760	rps19	GAAUAAAGAAGAACAGAGAAAGUC	-3.20004
LOC_Os04g39410	297800	rps19	UUGGUCACGUAGAUCUUCUAUUUC	-0.183568
LOC_Os04g39410	297810	rps19	AGAUCUUCUAUUUCGCCGGAAUUC	1.29191
LOC_Os04g39410	297822	rps19	UCGCCGGAAUUCGUUGAUUGCUCC	-2.66674
LOC_Os04g39410	297847	rps19	UACUCAUUUACAAUGGAAAAACUC	0.833173
LOC_Os04g39410	297848	rps19	ACUCAUUUACAAUGGAAAAACUCC	-1.7035
LOC_Os04g39410	298830	nad4L	UCUGACAUUCCAUGUUUCCGAAAC	-0.924583
LOC_Os04g39410	298869	nad4L	UUUCACUUUUUCUAUGAUCAUCUC	-1.11194
LOC_Os04g39410	298883	nad4L	UGAUCAUCUCUAUUUUAGGUAUUC	0.316131
LOC_Os04g39410	298923	nad4L	UAGACGAAAUAUUCUUAUUAUGUC	-4.12645
LOC_Os04g39410	298928	nad4L	GAAAUAUUCUUAUUAUGUCAAUGC	0.743777
LOC_Os04g39410	298938	nad4L	UAUUAUGUCAAUGCCAAUUGAAUC	-2.11656
LOC_Os04g39410	299007	nad4L	UUUGGAUGAUAUGAUGGGUCAAUC	-2.43353
LOC_Os04g39410	299016	nad4L	UAUGAUGGGUCAAUCAUUUGCUUC	-2.14743
LOC_Os04g39410	299025	nad4L	UCAAUCAUUUGCUUCAUUAGUUCC	-1.07627
LOC_Os04g39410	303918	nad1; cob	GUUCUUUGCCAUAACGCCCAUUCC	-2.87482
LOC_Os04g39410	303923	nad1; cob	UUCUUGUUCUUUGCCAUAACGCCC	-0.700463
LOC_Os04g39410	303961	nad1; cob	CAUUUGUUACUAUUGGACAAAUUC	1.65799
LOC_Os04g39410	304060	nad1; cob	GUAGUUCAAGUUUUCGACCGAUUC	-2.40145
LOC_Os04g39410	304134	nad1; cob	GGGAGGUGUAGCCGCAAUAGCACC	-4.82135
LOC_Os04g39410	304189	nad1; cob	CGGAAUGGUAUUUCCUACCGAUCC	-2.47368
LOC_Os04g39410	304234	nad1; cob	AUUAUAUACCUGCUAAUCCGAUGC	0.58727
LOC_Os04g39410	304317	nad1; cob	GGAUCUUGUAGGUCGGGUAGCUUC	0.208087
LOC_Os04g39410	304327	nad1; cob	UUUAUGUAAAGGAUCUUGUAGGUC	0.404197
LOC_Os04g39410	304362	nad1; cob	UUCUGAGAUGGAUAAAAUAGCUUC	-4.48604
LOC_Os04g39410	304474	nad1; cob	UAAAUCGUUUUUUUAGUCUCCAUC	0.95351
LOC_Os04g39410	304478	nad1; cob	ACCUUAAAUCGUUUUUUUAGUCUC	-2.12902
LOC_Os04g39410	304623	nad1; cob	GACAGCUUUUAUAGGAUACGUACC	-1.51406
LOC_Os04g39410	304717	nad1; cob	UUCAUAUUUUUCGUGGUCUAUAUC	1.39383
LOC_Os04g39410	304744	nad1; cob	CAAGUAUGUUUCUCAUUGUGGUUC	-0.722316
LOC_Os04g39410	304756	nad1; cob	AUGCUAAUGGGGCAAGUAUGUUUC	-1.61206
LOC_Os04g39410	304864	nad1; cob	CUGGCGUUUUUUUAGCUAUGCAUC	-0.587035
LOC_Os04g39410	305822	nad1	CCGGUAGAGCAAUCUCAAAUUAUC	-3.36321
LOC_Os04g39410	314682	nad1	CCGAGCCUUUCCAGCAAUGGGGCC	-2.64341
LOC_Os04g39410	315061	nad1	GGUAGUCCCCGUUUCAGGUGUUUC	-0.397367
LOC_Os04g39410	315077	nad1	CUCUAUCAUUAGCUCGGGUAGUCC	0.657379
LOC_Os04g39410	315086	nad1	UGUUCUUGCCUCUAUCAUUAGCUC	-2.71176
LOC_Os04g39410	315116	nad1	AUGAUCAAUUAAUGGGACUUGGCC	-1.53115
LOC_Os04g39410	315191	nad1	UCUGGUUUAGUAUCAAGGUUCUUC	1.43224
LOC_Os04g39410	315235	nad1	GCCUAUCCUAGAUCUUCCCAUUUC	-2.17556
LOC_Os04g39410	315280	nad1	CUACUCACCCGGUCUAUGCACAUC	0.0671937
LOC_Os04g39410	315929	mat-r	UACCCCAAAGACUCAAAUAUAGUC	-3.57577
LOC_Os04g39410	315939	mat-r	AAUCCCAAAGUACCCCAAAGACUC	-1.689
LOC_Os04g39410	315949	mat-r	CGCGGAAUAUAAUCCCAAAGUACC	-4.35016
LOC_Os04g39410	315957	mat-r	AUCUUCGGCGCGGAAUAUAAUCCC	-1.07171
LOC_Os04g39410	317553	mat-r	CGACGAUUCCAAGUUCUUUUACCC	-2.85518
LOC_Os04g39410	317554	mat-r	UCGACGAUUCCAAGUUCUUUUACC	-1.42787
LOC_Os04g39410	317642	mat-r	ACCUCUCGCUGGUUUUUGGAAUUC	-0.551549
LOC_Os04g39410	317757	mat-r	GGCGAUCAGAAUGGUACCCGAAUC	-4.37213
LOC_Os04g39410	317763	mat-r	GAAAGAGGCGAUCAGAAUGGUACC	-4.6325
LOC_Os04g39410	317789	mat-r	GUAGUUCCACCCAUAGAAAAGAUC	-1.5725
LOC_Os04g39410	317805	mat-r	GUUUAGACCGCUCACAGUAGUUCC	-2.01223
LOC_Os04g39410	317832	mat-r	UAAAUGAAGAAAGAAAGAAGGGUC	-2.03483
LOC_Os04g39410	321382	rps1	AUAUUGUGAUAAUAGCGGCAGAUC	-0.932941
LOC_Os04g39410	321510	rps1	UAAAAAAAUCAAAGGAGGUUAUUC	-0.833645
LOC_Os04g39410	321780	rps1	CAGGUUUGAGAAUAAGGUGGGAUC	-2.57339
LOC_Os04g39410	322084	ccmFn	GCCAGCAACUGGCUGCCGGAUUUC	0.110887
LOC_Os04g39410	322307	ccmFn	AUACACGAGGAAGAUUUUUAUGGC	-4.03555
LOC_Os04g39410	322342	ccmFn	AUUGCUAGCUCCCGUUCAUAGUUC	-2.93464
LOC_Os04g39410	322355	ccmFn	CAAUACGGUCCGGAUUGCUAGCUC	-0.534852
LOC_Os04g39410	322390	ccmFn	UUUGACUCUUCCAUGCUGUGUCUC	1.43947
LOC_Os04g39410	322402	ccmFn	GCUCCUGAAUAUUUUGACUCUUCC	-2.64995
LOC_Os04g39410	322426	ccmFn	ACCCCUUCUUCAUUCUUGGACCUC	0.466233
LOC_Os04g39410	322469	ccmFn	UGCCUCGGGUAUUAGCCACAGCUC	-2.45862
LOC_Os04g39410	322487	ccmFn	UAGAAAAUGCGUCUUUUAUGCCUC	-2.67026
LOC_Os04g39410	322520	ccmFn	UAGGUCGGGGUGGCUGGUGGUUUC	0.793862
LOC_Os04g39410	322538	ccmFn	GGUGGGCUCAUCAUGAAUUAGGUC	0.330185
LOC_Os04g39410	322553	ccmFn	UCUCGCCAGGAAGUUGGUGGGCUC	-1.17
LOC_Os04g39410	322570	ccmFn	GUUUUUAACCGUAGGCAUCUCGCC	-1.94318
LOC_Os04g39410	322598	ccmFn	UUCGAAUUUGGAUCUUGACAUGUC	-1.47681
LOC_Os04g39410	322681	ccmFn	UGGAAAGAAAGACACCACUACUUC	-5.33174
LOC_Os04g39410	322913	ccmFn	CCGAAAAGAAUGGAACGCUGCUUC	-1.71727
LOC_Os04g39410	323062	ccmFn	UCCUGUUCCACAAGAUCCUAUAUC	-2.62891
LOC_Os04g39410	323077	ccmFn	GCUUGCAGAAUCAAAUCCUGUUCC	-2.57153
LOC_Os04g39410	323089	ccmFn	UCGUACCGAACCGCUUGCAGAAUC	-2.02742
LOC_Os04g39410	323111	ccmFn	CUUUUGUUCGAAAUUUCUUCGUUC	-0.328007
LOC_Os04g39410	323149	ccmFn	UUUGUUUUUCUCUUCUUUCCUAUC	1.14822
LOC_Os04g39410	323158	ccmFn	UGCCAUUGCUUUGUUUUUCUCUUC	-2.14552
LOC_Os04g39410	323306	ccmFn	CUGUUUUGAAAAUGAGCUUUGCUC	-3.48306
LOC_Os04g39410	323387	ccmFn	GAACCUUUGUUGAUUCUGAACUUC	1.80825
LOC_Os04g39410	323484	ccmFn	AUUUUUUCCUUUGUCUCGAACUUC	1.68789
LOC_Os04g39410	323491	ccmFn	AACUUUUAUUUUUUCCUUUGUCUC	-0.983089
LOC_Os04g39410	323500	ccmFn	CUAUAGAGAAACUUUUAUUUUUUC	-4.66709
LOC_Os04g39410	323593	ccmFn	UAUUUUAUCAUGGUGUUGGAUCCC	5.07809
LOC_Os04g39410	323608	ccmFn	UAAUCAUGAGGGUAGUAUUUUAUC	-3.17564
LOC_Os04g39410	323705	ccmFn	UUGGUCUUUCGUUCCGUCAUAUUC	-0.905829
LOC_Os04g39410	323714	ccmFn	UUCCUUUCCUUGGUCUUUCGUUCC	0.416014
LOC_Os04g39410	323719	ccmFn	UCUUCUUCCUUUCCUUGGUCUUUC	1.73938
LOC_Os04g39410	323735	ccmFn	CUGCAUUUUGGUGCAUUCUUCUUC	-1.55429
LOC_Os04g39410	323758	ccmFn	ACCACCAGCGUUUGGUGCAGCACC	-0.669649
LOC_Os04g39410	323818	ccmFn	AUUUUCUCAUUAUUUGUUAUUUCC	0.362129
LOC_Os04g39410	323819	ccmFn	AAUUUUCUCAUUAUUUGUUAUUUC	2.377
LOC_Os04g39410	330634	ccmFc	GAACUUCUUCUUUUUCAUUACUUC	0.226055
LOC_Os04g39410	330646	ccmFc	UUUCAUUACUUCCAUGGUCGUGCC	-2.0549
LOC_Os04g39410	330648	ccmFc	UCAUUACUUCCAUGGUCGUGCCCC	0.688704
LOC_Os04g39410	330699	ccmFc	AAUGGUUCGUCAGUAGAGAUGUUC	0.312138
LOC_Os04g39410	330718	ccmFc	UGUUCCCACUGGUGCCUCUUCUUC	-2.45988
LOC_Os04g39410	330742	ccmFc	CAAUGGUACUAUAAUUCCUAUUCC	-4.98253
LOC_Os04g39410	330756	ccmFc	UUCCUAUUCCUAUCUCUUUAUUCC	-1.07514
LOC_Os04g39410	330897	ccmFc	CAUCCGCUAGAAAUGCUUUAUUUC	-0.0676891
LOC_Os04g39410	330902	ccmFc	GCUAGAAAUGCUUUAUUUCGUUUC	-1.89269
LOC_Os04g39410	330921	ccmFc	GUUUCGUUCCCGUUCUUCAUUUCC	0.514585
LOC_Os04g39410	330965	ccmFc	GACUUGUCAUAUUUAGAAUCUUUC	-2.34493
LOC_Os04g39410	330993	ccmFc	GUCUGCUCUGUUUACAAUUCUUUC	-2.42883
LOC_Os04g39410	331139	ccmFc	CACCCCCAUAUAGAAAGAAGGGUC	0.121008
LOC_Os04g39410	332291	ccmFc	GCUGUAUGAGGCAGAAACUCGUCC	-3.70622
LOC_Os04g39410	332460	ccmFc	CGAUCAUUUACAUGGACCCACUUC	-0.733608
LOC_Os04g39410	332500	ccmFc	AAUUUGAUGAUUUAUAAACCGUCC	-0.551136
LOC_Os04g39410	332560	ccmFc	UCACUUCGUGCCGACCUGUUGCCC	-1.50042
LOC_Os04g39410	332683	ccmFc	CCAGAAAGAAGAUACUUUUUUUCC	-5.70923
LOC_Os04g39410	332730	ccmFc	UGAAGUGGCUAUACAUACAAAUCC	-4.0663
LOC_Os04g39410	332751	ccmFc	UCCAUUUACGGAUCUAUAUGCUUC	-2.99821
LOC_Os04g39410	332825	ccmFc	AAUUGCCUUUUCUUUUUAGUAUUC	0.425659
LOC_Os04g39410	332850	ccmFc	GAUAGGAUUUCUGUUGGCUUCAUC	0.746671
LOC_Os04g39410	332906	ccmFc	AAAAGGAUAAGUUGCAUUGGAAUC	-4.79366
LOC_Os04g39410	338586	cox1	GAAAAUCAAAUGACAAAUCUGGUC	-1.84173
LOC_Os04g39410	338640	cox1	AUCGGUACUCUAUAUUUCAUCUUC	-1.79515
LOC_Os04g39410	391782	ccmB	GACGACUCUUUCUUGAACAAUUUC	0.222248
LOC_Os04g39410	391797	ccmB	AACAAUUUCAUAAGCAGAUCUUCC	-0.986198
LOC_Os04g39410	391834	ccmB	CACGAGUUUUUUUUUAUUCCUCUC	-0.721198
LOC_Os04g39410	391841	ccmB	UUUUUUUUAUUCCUCUCGUAUAUC	1.58311
LOC_Os04g39410	391882	ccmB	GAUAGGUUUUGAAAAAGAUUUUUC	-0.774185
LOC_Os04g39410	391908	ccmB	GUCAUUCCCAUUUAGGUUCGAUUC	-0.800771
LOC_Os04g39410	391914	ccmB	CCCAUUUAGGUUCGAUUCGGAUCC	-1.93307
LOC_Os04g39410	391933	ccmB	GAUCCCUCUGUUGUUUCCCUUUCC	1.10735
LOC_Os04g39410	391948	ccmB	UCCCUUUCCUCCCGAACCUUUUUC	-2.19173
LOC_Os04g39410	392040	ccmB	UACUUCUACAAUUGGUAGGUCACC	-0.827343
LOC_Os04g39410	392058	ccmB	GUCACCGGGUUAUUCAAAUAAGUC	-1.8119
LOC_Os04g39410	392092	ccmB	UGCUUUUCCCAUGUUACAACUUCC	-1.27238
LOC_Os04g39410	392121	ccmB	AAUUCGAUCGAUCCGGAAUGGAUC	-0.836884
LOC_Os04g39410	392146	ccmB	GUUAAACAUUCUAUUAGGGAGCCC	0.619264
LOC_Os04g39410	392182	ccmB	UCUGUGUGGUAUUCAUUCUGGUUC	-2.34456
LOC_Os04g39410	392221	ccmB	AUCCAGCAGUGGUUGGAACAGCUC	-1.96733
LOC_Os04g39410	392266	ccmB	UACUUUAUUGCCCCCAACCGUUUC	-0.730012
LOC_Os04g39410	392268	ccmB	CUUUAUUGCCCCCAACCGUUUCCC	-2.07336
LOC_Os04g39410	392320	ccmB	UGUUCUUUCAUCGAUUGGGUAUUC	1.7747
LOC_Os04g39410	392323	ccmB	UCUUUCAUCGAUUGGGUAUUCCUC	-0.351348
LOC_Os04g39410	392326	ccmB	UUCAUCGAUUGGGUAUUCCUCUCC	0.307029
LOC_Os04g39410	392350	ccmB	UUUUGUAUCUCUUUAUCCAAUUUC	-0.679659
LOC_Os04g39410	392365	ccmB	UCCAAUUUCGGUCUCGAUUAGUUC	-2.69066
LOC_Os04g39410	403809	nad2	AAUAUUUGAUCUUAGGUGCAUUUC	-0.116026
LOC_Os04g39410	403835	nad2	UGAAUUUUCCACGGAAGCCGGCUC	-1.36966
LOC_Os04g39410	403938	nad2	GUAUGCUCUUAAUGAUCCCGGCUC	-3.19717
LOC_Os04g39410	403944	nad2	CUCGCAGUAUGCUCUUAAUGAUCC	-3.90234
LOC_Os04g39410	403965	nad2	UUGUAUUAAUUCCACUUCCUACUC	-3.80883
LOC_Os04g39410	403997	nad2	CGAAAAAGAGAGGUUUGAUGCUUC	-2.33792
LOC_Os04g39410	404024	nad2	UACCAUUUCGAUGUGUUUCGAUUC	-0.999583
LOC_Os04g39410	404029	nad2	GCUGGUACCAUUUCGAUGUGUUUC	0.798963
LOC_Os04g39410	404239	nad2	ACGCAAAUCCGAAGAAGUUAUCAC	-2.38097
LOC_Os04g39410	404435	nad2	GAAGAGAAAGACUUUUAUUUUUCC	-4.74052
LOC_Os04g39410	405516	nad2	GUUCAAUCUUUUUUUAGCGGUUUC	0.123287
LOC_Os04g39410	46680	rps7	CAGGAUAAGCUUAGAGAAAUGUUC	-3.18195
LOC_Os04g39410	46735	rps7	AAACCUUAGCUAUUCGUUGGAUCC	-2.11547
LOC_Os04g39410	46871	rps7	GCUCGAACUGAACGCGAUGUAAUC	-3.2562
LOC_Os04g39410	59831	nad6	CUGAUCUUUUGGUGGGAAAUGUUC	0.465077
LOC_Os04g39410	59946	nad6	UCAUAUAGGAGCUAUUGCCGUUUC	-4.04887
LOC_Os04g39410	60733	ccmC	UAACUUCUGUAUUCAUCUUGUUUC	-1.9808
LOC_Os04g39410	60775	ccmC	GAAGGCCUAUGUGGGGUACCUUUC	-2.66647
LOC_Os04g39410	60802	ccmC	UUACGUUAGUGACUGGGGGAUUUC	-0.0900831
LOC_Os04g39410	60834	ccmC	CGGUACAGAAAUUGGUGCUUUUUC	-2.32159
LOC_Os04g39410	60897	ccmC	AGCUAUAAACAGUUCCUUGUUCCC	-2.96527
LOC_Os04g39410	60906	ccmC	UAUCGCGACAGCUAUAAACAGUUC	-3.97449
LOC_Os04g39410	60949	ccmC	CGUAUGUACAUGUUCCUGCGGCUC	1.27824
LOC_Os04g39410	60954	ccmC	UAUUUCGUAUGUACAUGUUCCUGC	0.51126
LOC_Os04g39410	60972	ccmC	ACAAGGUGGAAAUUCUCGUAUUUC	-2.7221
LOC_Os04g39410	61018	ccmC	CGAUGGCUAUUCAUUUAAGUCUUC	-2.25332
LOC_Os04g39410	61030	ccmC	UGUUCUUAACAGCGAUGGCUAUUC	0.455983
LOC_Os04g39410	61057	ccmC	ACGCGCAAAUUCUCAUUGGAUCUC	-1.56715
LOC_Os04g39410	61497	orf183	AGCAUUCACAAAUGAAUCAUUGUC	-2.8276
LOC_Os04g39410	78989	orfX	GUCUUGGUUUGACAUGGUUUACGC	-0.625814
LOC_Os04g39410	79025	orfX	GAGAAGUUCGAAUCCGUUCCGUUC	-3.23395
LOC_Os04g39410	79030	orfX	UCUAGGAGAAGUUCGAAUCCGUUC	-3.01256
LOC_Os04g39410	79052	orfX	GGAAUUUCGCACCGGAAACUUUUC	-2.20006
LOC_Os04g39410	79063	orfX	ACUCAUUGAAUGGAAUUUCGCACC	-1.30018
LOC_Os04g39410	85968	nad7	GUGAACAUAAGGUAUCAAGAGGUC	-2.63412
LOC_Os04g39410	86070	nad7	AGAGGGAUUAGUAUUAUUGACCCC	-1.84358
LOC_Os04g39410	86919	nad7	UGUUCGGAUCAUUGUGCAAUGUCC	-2.89959
LOC_Os04g39410	86986	nad7	UACCAGUAGGUACCAGAGGAGAUC	-1.34349
LOC_Os04g39410	87016	nad7	ACGAUGUUCAUGACCAAUCGGAUC	0.0993428
LOC_Os04g39410	87021	nad7	ACCUUACGAUGUUCAUGACCAAUC	-2.55838
LOC_Os04g39410	87057	nad7	CCAACCUGGGGUAUGCUGGGAUUC	-0.772098
LOC_Os04g39410	87186	nad7	UCGAGCCGUAUGAAGGGAAACUCC	1.15681
LOC_Os04g39410	88072	nad7	UCAGUGGUGUAAUGUUAAGAGGUC	-2.8453
LOC_Os04g39410	88173	nad7	UAUCGACGAAUUAGAAGAGAUGUC	-2.01963
LOC_Os04g39410	88217	nad7	UUAUGUCGAGAUAUUGAUUCCUCC	-4.33539
LOC_Os04g39410	88218	nad7	CUUAUGUCGAGAUAUUGAUUCCUC	-1.08051
LOC_Os04g39410	88306	nad7	UGUUGGAAUUCUAUGAAAGAGUCC	-0.505062
LOC_Os04g39410	88368	nad7	UCAUGCUAUGGAUGUGGGAGCAUC	-1.76014
LOC_Os04g39410	88398	nad7	AAUUUCAAAUCAUUCACUUGCUUC	-1.18748
LOC_Os04g39410	89022	nad7	GCCGGUCUUCAUUUCCAACGCCUC	-2.4062
LOC_Os04g39410	89555	nad7	UCCUUCCUUGUGUGUCGGAGAUAC	2.97643
LOC_Os04g39410	89852	nad7	AGCUUUACCUUAUUUUGAUCGUUC	0.701019
LOC_Os04g39410	209398	Intergenic	AAUCCUUAUGCAUGCGUAGGCUUC	-2.21791
LOC_Os04g39410	210992	Intergenic	UAGCCCCAACUACCUUCUUGUUCC	-1.89437
LOC_Os04g39410	212002	Intergenic	UAUCAUAUCCAACGAAUAUACAUC	-1.95318
LOC_Os04g39410	212218	Intergenic	AAAAAAAGUAUCAUGUUGCUCCUC	0.216721
LOC_Os04g39410	330373	Intergenic	AGCAUCUACUAAUAUUAUAUUACC	-3.21078
LOC_Os04g39410	330581	Intergenic	AUCUUCUCUGGAGAAGCUCAAAUC	-1.28738
LOC_Os04g39410	338513	Intergenic	CUUGGUUUAGUAUCAAGGUUCUUC	1.35518
LOC_Os04g39410	390997	Intergenic	AAUCCCUUUGUACUUAUCCCUUUC	1.88753
LOC_Os04g39410	391437	Intergenic	ACUUUUUCUCAUUUCAGAACGAUC	0.875403
LOC_Os04g39410	391477	Intergenic	UCUGCGUGACAGUUCUUGCAUUUC	-0.407269
LOC_Os04g39410	391548	Intergenic	GGAAUUUCAUAGAUAGAGAAGGAC	0.393551
LOC_Os04g39410	392488	Intergenic	AGGAUUGAUUUGACUUCCCGCACC	0.246627
LOC_Os04g41120	141901	orf288	CUUUUGUUGUUCUUUC	-2.33631
LOC_Os04g41120	141977	orf288	UUGGUUUUCGUAUCAC	-1.00276
LOC_Os04g41120	141979	orf288	UUUUGGUUUUCGUAUC	-1.5189
LOC_Os04g41120	174604	rpl16	CCACGGGACAAAUCCC	-1.95495
LOC_Os04g41120	174670	rpl16	UAGCGGCGCAUAAACC	-2.06177
LOC_Os04g41120	174676	rpl16	CGCAUAAACCAUGUUC	-0.325767
LOC_Os04g41120	198992	nad4	AGGGGUAGUCUUGUGC	-0.877787
LOC_Os04g41120	199254	nad4	AUAAAGGAAACUGUAC	0.18338
LOC_Os04g41120	200457	nad4	AAUACCCAUGUUUCCC	-0.853018
LOC_Os04g41120	204449	nad4	AUGGCAGAGAAGUUUC	-2.19383
LOC_Os04g41120	205425	nad4	CGGUCAAUAUUGGAUC	-2.31852
LOC_Os04g41120	212426	cox2	CAAUGAUUCUUCGUUC	-3.10363
LOC_Os04g41120	212442	cox2	AUUAGAAUGUCGAUUC	-0.075539
LOC_Os04g41120	212445	cox2	AGAAUGUCGAUUCCUC	-2.06279
LOC_Os04g41120	212489	cox2	CAUGGCAAUUAGGAUC	-0.785113
LOC_Os04g41120	212556	cox2	UAUCUUUUUCUUCCUC	0.363033
LOC_Os04g41120	212579	cox2	UUUUGGUUUUCGUAUC	-1.5189
LOC_Os04g41120	212581	cox2	UUGGUUUUCGUAUCAC	-1.00276
LOC_Os04g41120	212671	cox2	ACUAUCGAAAUUAUUC	1.84638
LOC_Os04g41120	212797	cox2	GGACAUCAAUGGUAUC	-0.961214
LOC_Os04g41120	226263	atp6	CCAAUGAAUUUCGAUC	-1.62212
LOC_Os04g41120	231575	nad5	GGGUAGAUUCUAGAUC	-2.93256
LOC_Os04g41120	231615	nad5	UUUGUGACCUUUUCUC	-0.539987
LOC_Os04g41120	231617	nad5	CAUUUGUGACCUUUUC	-0.728608
LOC_Os04g41120	231633	nad5	UUACUUGGUUCAACUC	0.35176
LOC_Os04g41120	231638	nad5	CAAUGUUACUUGGUUC	-2.14792
LOC_Os04g41120	232600	nad5	AACUUCAAAGUGGAUC	-1.8457
LOC_Os04g41120	232719	nad5	AUCGUUCCUGCGUUUC	-2.00101
LOC_Os04g41120	232870	nad5	GUACUUCAGGUGCUUC	-2.51492
LOC_Os04g41120	232879	nad5	UUCUGUUUAGUACUUC	-0.0963989
LOC_Os04g41120	232909	nad5	CUGCUCCAACCAUUAC	-1.56867
LOC_Os04g41120	239915	nad1	AAGCGGAAGCUGAAUC	-2.8517
LOC_Os04g41120	239942	nad1	CUAAUCGAGCUCCGUC	0.444345
LOC_Os04g41120	239973	nad1	GUUAUGUUCUUUAUUC	-0.138921
LOC_Os04g41120	239995	nad1	UAUUCCCUUGUUCCCC	-1.60749
LOC_Os04g41120	240014	nad1	AAAAGCAGAUAUGGUC	0.661573
LOC_Os04g41120	240050	nad1	UAGGUCCCUGUAAUUC	-2.21896
LOC_Os04g41120	240058	nad1	AAUAUGUGUAGGUCCC	-0.552542
LOC_Os04g41120	240060	nad1	CUAAUAUGUGUAGGUC	-1.60468
LOC_Os04g41120	241531	nad1	GCAGCUCAAAUGGUCC	-1.01516
LOC_Os04g41120	241587	nad1	AUUGUUGGGAACGUCC	0.785103
LOC_Os04g41120	242555	nad1; rps13	GUCAUCAAGAUGGAUC	-0.255888
LOC_Os04g41120	242586	nad1; rps13	UUAAUUUCUAUUUCUC	0.0891868
LOC_Os04g41120	242742	nad1; rps13	AAAGCCAUUCAGCUUC	-1.85734
LOC_Os04g41120	242786	nad1; rps13	AAGUCAGAAUUGCCUC	-1.87728
LOC_Os04g41120	242816	nad1; rps13	UCUCAGGAGCUAGAUC	0.381144
LOC_Os04g41120	242828	nad1; rps13	GAAUGUCAUAUAUCUC	-2.74296
LOC_Os04g41120	242837	nad1; rps13	AAGGAUAAAGAAUGUC	-0.985947
LOC_Os04g41120	244662	nad1	AAAUUAACAUAAGAUC	-2.62269
LOC_Os04g41120	248316	nad1	GGAAAGAGGUCAGAUC	-0.657468
LOC_Os04g41120	248321	nad1	GCCCAGGAAAGAGGUC	-0.422279
LOC_Os04g41120	248359	nad1	UUUGACUGAAUUGGUC	1.30291
LOC_Os04g41120	248397	nad1	UUUCUUAGACUUUUUC	2.04119
LOC_Os04g41120	248612	nad1; rps4	CCAAACCUUCCUCUUC	-0.643085
LOC_Os04g41120	248617	nad1; rps4	AAGAUCCAAACCUUCC	-0.765025
LOC_Os04g41120	248626	nad1; rps4	UAAGAUUGAAAGAUCC	0.694999
LOC_Os04g41120	248677	nad1; rps4	UAAAAGCUGUGGUAUC	-0.714576
LOC_Os04g41120	248702	nad1; rps4	UAUUCGGAGGUGAAUC	-1.01822
LOC_Os04g41120	248713	nad1; rps4	UACCUACUCAUUAUUC	-1.7723
LOC_Os04g41120	248742	nad1; rps4	UAGGAAGAUAAGAAUC	-1.08841
LOC_Os04g41120	248772	nad1; rps4	UUCGACCUAUUGCUCC	0.349823
LOC_Os04g41120	248781	nad1; rps4	AUAUAGAAAUUCGACC	-2.56156
LOC_Os04g41120	248910	nad1; rps4	GAAUUUGUUUCAUUUC	-1.19727
LOC_Os04g41120	249090	nad1; rps4	AAAAACAGAAUGGUUC	0.533775
LOC_Os04g41120	249157	nad1; rps4	UCUAUAUCGACAUAUC	0.240224
LOC_Os04g41120	249165	nad1; rps4	GAGAUCUUUCUAUAUC	-0.661343
LOC_Os04g41120	249304	nad1; rps4	CUCAAGCAAGGCAGCC	-0.542562
LOC_Os04g41120	249349	nad1; rps4	GAUCGGACGUGAUUCC	-1.54524
LOC_Os04g41120	249361	nad1; rps4	AUCAAGAAACAAGAUC	0.36614
LOC_Os04g41120	249475	nad1; rps4	ACAGUAACAUCAAAUC	-1.82172
LOC_Os04g41120	249590	nad1; rps4	CUUCCAGGAAAUGUUC	0.498277
LOC_Os04g41120	249601	nad1; rps4	CGUGUCGUCUACUUCC	0.427604
LOC_Os04g41120	249652	nad1	CGAAAAAGACUGAUUC	0.64679
LOC_Os04g41120	249819	nad1	UUGCAGGAACUGCUUC	0.0787725
LOC_Os04g41120	249982	nad1	GCUUUGACCCAUGUCC	-1.75883
LOC_Os04g41120	250033	nad1	UCCGCUUUCGAGCAUC	-0.307754
LOC_Os04g41120	250050	nad1	UUUUCGUAAGGAAGCC	-1.1914
LOC_Os04g41120	250120	nad1; rps11	UAAUGUCCCCCGACUC	-1.21058
LOC_Os04g41120	250243	nad1; rps11	AGGAUCUACUUAUUUC	-1.21599
LOC_Os04g41120	250515	nad1; rps11	UUCAAGAACUUCGUAC	0.265008
LOC_Os04g41120	250519	nad1; rps11	CAAAUUCAAGAACUUC	-0.0953841
LOC_Os04g41120	250591	nad1; rps11	UUCACAUAGGAUGCCC	-0.60467
LOC_Os04g41120	251399	nad1	CGUCUUCAAUGGGGUC	-0.0649112
LOC_Os04g41120	251954	nad1	CUUGUGAUUCAGAACC	-1.13965
LOC_Os04g41120	263160	atp9	UAGAAGGAGCUAAAUC	0.645232
LOC_Os04g41120	263221	atp9	CGGUAUUGGAAACGUC	-1.95439
LOC_Os04g41120	263222	atp9	GGUAUUGGAAACGUCC	3.25938
LOC_Os04g41120	263232	atp9	ACGUCCUCAGUUCUUC	-2.74223
LOC_Os04g41120	263331	atp9	UUGCAUUGUUUGCCCC	-0.669775
LOC_Os04g41120	263345	atp9	CCAAUGAUGGCCUUUC	-1.65214
LOC_Os04g41120	263352	atp9	UGGCCUUUCUGAUUUC	-0.940505
LOC_Os04g41120	263363	atp9	AUUUCAUUCGUUUUCC	-2.75916
LOC_Os04g41120	297075	rpl2	AAAUUGCGAUUGCUCC	-2.67459
LOC_Os04g41120	297382	rpl2	AUUAAGGAGCCAGCCC	0.863184
LOC_Os04g41120	297760	rps19	AAGAACAGAGAAAGUC	0.207353
LOC_Os04g41120	297800	rps19	GUAGAUCUUCUAUUUC	-1.22817
LOC_Os04g41120	297810	rps19	UAUUUCGCCGGAAUUC	-0.129389
LOC_Os04g41120	297822	rps19	AUUCGUUGAUUGCUCC	0.62571
LOC_Os04g41120	297847	rps19	UACAAUGGAAAAACUC	3.63937
LOC_Os04g41120	297848	rps19	ACAAUGGAAAAACUCC	-0.0220149
LOC_Os04g41120	298830	nad4L	UCCAUGUUUCCGAAAC	0.0701851
LOC_Os04g41120	298869	nad4L	UUUCUAUGAUCAUCUC	0.329615
LOC_Os04g41120	298883	nad4L	UCUAUUUUAGGUAUUC	2.29289
LOC_Os04g41120	298923	nad4L	AUAUUCUUAUUAUGUC	-2.08735
LOC_Os04g41120	298928	nad4L	CUUAUUAUGUCAAUGC	1.16338
LOC_Os04g41120	298938	nad4L	CAAUGCCAAUUGAAUC	-2.09448
LOC_Os04g41120	299007	nad4L	AUAUGAUGGGUCAAUC	-3.53385
LOC_Os04g41120	299016	nad4L	GUCAAUCAUUUGCUUC	0.0621172
LOC_Os04g41120	299025	nad4L	UUGCUUCAUUAGUUCC	-1.63987
LOC_Os04g41120	303918	nad1; cob	CCAUAACGCCCAUUCC	-2.64205
LOC_Os04g41120	303923	nad1; cob	CUUUGCCAUAACGCCC	-2.1982
LOC_Os04g41120	303961	nad1; cob	ACUAUUGGACAAAUUC	3.42145
LOC_Os04g41120	304060	nad1; cob	AGUUUUCGACCGAUUC	0.0643934
LOC_Os04g41120	304134	nad1; cob	UAGCCGCAAUAGCACC	-1.79974
LOC_Os04g41120	304189	nad1; cob	UAUUUCCUACCGAUCC	0.214051
LOC_Os04g41120	304234	nad1; cob	CCUGCUAAUCCGAUGC	-0.0968416
LOC_Os04g41120	304317	nad1; cob	UAGGUCGGGUAGCUUC	0.169627
LOC_Os04g41120	304327	nad1; cob	AAGGAUCUUGUAGGUC	-2.33866
LOC_Os04g41120	304362	nad1; cob	UGGAUAAAAUAGCUUC	0.281707
LOC_Os04g41120	304474	nad1; cob	UUUUUUAGUCUCCAUC	0.450475
LOC_Os04g41120	304478	nad1; cob	UCGUUUUUUUAGUCUC	-1.69267
LOC_Os04g41120	304623	nad1; cob	UUAUAGGAUACGUACC	-1.88938
LOC_Os04g41120	304717	nad1; cob	UUUCGUGGUCUAUAUC	2.00404
LOC_Os04g41120	304744	nad1; cob	UUUCUCAUUGUGGUUC	-0.664684
LOC_Os04g41120	304756	nad1; cob	GGGGCAAGUAUGUUUC	-2.38702
LOC_Os04g41120	304864	nad1; cob	UUUUUAGCUAUGCAUC	-0.785658
LOC_Os04g41120	305822	nad1	GCAAUCUCAAAUUAUC	-0.0901286
LOC_Os04g41120	314682	nad1	UUCCAGCAAUGGGGCC	-0.882258
LOC_Os04g41120	315061	nad1	CCGUUUCAGGUGUUUC	-3.15527
LOC_Os04g41120	315077	nad1	UUAGCUCGGGUAGUCC	-0.92746
LOC_Os04g41120	315086	nad1	CCUCUAUCAUUAGCUC	-0.961497
LOC_Os04g41120	315116	nad1	UUAAUGGGACUUGGCC	2.03865
LOC_Os04g41120	315191	nad1	AGUAUCAAGGUUCUUC	-0.240738
LOC_Os04g41120	315235	nad1	UAGAUCUUCCCAUUUC	0.349329
LOC_Os04g41120	315280	nad1	CCGGUCUAUGCACAUC	-2.84264
LOC_Os04g41120	315929	mat-r	AGACUCAAAUAUAGUC	-1.58184
LOC_Os04g41120	315939	mat-r	AGUACCCCAAAGACUC	0.535546
LOC_Os04g41120	315949	mat-r	AUAAUCCCAAAGUACC	-0.620756
LOC_Os04g41120	315957	mat-r	CGCGGAAUAUAAUCCC	-0.631678
LOC_Os04g41120	317553	mat-r	CCAAGUUCUUUUACCC	-0.372297
LOC_Os04g41120	317554	mat-r	UCCAAGUUCUUUUACC	0.241066
LOC_Os04g41120	317642	mat-r	CUGGUUUUUGGAAUUC	-2.07658
LOC_Os04g41120	317757	mat-r	GAAUGGUACCCGAAUC	-3.0316
LOC_Os04g41120	317763	mat-r	CGAUCAGAAUGGUACC	-1.53379
LOC_Os04g41120	317789	mat-r	ACCCAUAGAAAAGAUC	0.174051
LOC_Os04g41120	317805	mat-r	CGCUCACAGUAGUUCC	-3.23491
LOC_Os04g41120	317832	mat-r	GAAAGAAAGAAGGGUC	-1.29793
LOC_Os04g41120	321382	rps1	AUAAUAGCGGCAGAUC	-1.06664
LOC_Os04g41120	321510	rps1	UCAAAGGAGGUUAUUC	0.0370136
LOC_Os04g41120	321780	rps1	AGAAUAAGGUGGGAUC	-1.07823
LOC_Os04g41120	322084	ccmFn	CUGGCUGCCGGAUUUC	-0.835183
LOC_Os04g41120	322307	ccmFn	GGAAGAUUUUUAUGGC	-1.31349
LOC_Os04g41120	322342	ccmFn	CUCCCGUUCAUAGUUC	-2.45153
LOC_Os04g41120	322355	ccmFn	UCCGGAUUGCUAGCUC	-0.714528
LOC_Os04g41120	322390	ccmFn	UUCCAUGCUGUGUCUC	0.278429
LOC_Os04g41120	322402	ccmFn	AUAUUUUGACUCUUCC	-0.880824
LOC_Os04g41120	322426	ccmFn	UUCAUUCUUGGACCUC	0.407185
LOC_Os04g41120	322469	ccmFn	GUAUUAGCCACAGCUC	-2.40289
LOC_Os04g41120	322487	ccmFn	GCGUCUUUUAUGCCUC	-2.59216
LOC_Os04g41120	322520	ccmFn	GGUGGCUGGUGGUUUC	-0.258932
LOC_Os04g41120	322538	ccmFn	CAUCAUGAAUUAGGUC	1.4914
LOC_Os04g41120	322553	ccmFn	GGAAGUUGGUGGGCUC	0.338325
LOC_Os04g41120	322570	ccmFn	CCGUAGGCAUCUCGCC	-1.4625
LOC_Os04g41120	322598	ccmFn	UGGAUCUUGACAUGUC	-0.251848
LOC_Os04g41120	322681	ccmFn	AAGACACCACUACUUC	-0.859775
LOC_Os04g41120	322913	ccmFn	AAUGGAACGCUGCUUC	-1.12755
LOC_Os04g41120	323062	ccmFn	CACAAGAUCCUAUAUC	-0.00687816
LOC_Os04g41120	323077	ccmFn	AAUCAAAUCCUGUUCC	-1.12673
LOC_Os04g41120	323089	ccmFn	AACCGCUUGCAGAAUC	-1.46855
LOC_Os04g41120	323111	ccmFn	CGAAAUUUCUUCGUUC	0.0989633
LOC_Os04g41120	323149	ccmFn	UCUCUUCUUUCCUAUC	-0.170252
LOC_Os04g41120	323158	ccmFn	CUUUGUUUUUCUCUUC	-1.05309
LOC_Os04g41120	323306	ccmFn	AAAAUGAGCUUUGCUC	-1.04576
LOC_Os04g41120	323387	ccmFn	GUUGAUUCUGAACUUC	-0.708054
LOC_Os04g41120	323484	ccmFn	CUUUGUCUCGAACUUC	-1.38377
LOC_Os04g41120	323491	ccmFn	UUUUUUCCUUUGUCUC	-0.81232
LOC_Os04g41120	323500	ccmFn	AAACUUUUAUUUUUUC	-1.04885
LOC_Os04g41120	323593	ccmFn	CAUGGUGUUGGAUCCC	0.488976
LOC_Os04g41120	323608	ccmFn	AGGGUAGUAUUUUAUC	-0.858637
LOC_Os04g41120	323705	ccmFn	UCGUUCCGUCAUAUUC	-1.81964
LOC_Os04g41120	323714	ccmFn	CUUGGUCUUUCGUUCC	-0.471746
LOC_Os04g41120	323719	ccmFn	CUUUCCUUGGUCUUUC	-2.03151
LOC_Os04g41120	323735	ccmFn	UGGUGCAUUCUUCUUC	-1.5291
LOC_Os04g41120	323758	ccmFn	CGUUUGGUGCAGCACC	-0.891362
LOC_Os04g41120	323818	ccmFn	AUUAUUUGUUAUUUCC	0.867352
LOC_Os04g41120	323819	ccmFn	CAUUAUUUGUUAUUUC	-0.870436
LOC_Os04g41120	330634	ccmFc	UCUUUUUCAUUACUUC	0.516454
LOC_Os04g41120	330646	ccmFc	CUUCCAUGGUCGUGCC	-1.43171
LOC_Os04g41120	330648	ccmFc	UCCAUGGUCGUGCCCC	0.776767
LOC_Os04g41120	330699	ccmFc	GUCAGUAGAGAUGUUC	1.74722
LOC_Os04g41120	330718	ccmFc	CUGGUGCCUCUUCUUC	-3.01333
LOC_Os04g41120	330742	ccmFc	CUAUAAUUCCUAUUCC	-2.75836
LOC_Os04g41120	330756	ccmFc	CCUAUCUCUUUAUUCC	0.0618335
LOC_Os04g41120	330897	ccmFc	AGAAAUGCUUUAUUUC	0.542758
LOC_Os04g41120	330902	ccmFc	UGCUUUAUUUCGUUUC	-0.756055
LOC_Os04g41120	330921	ccmFc	CCCGUUCUUCAUUUCC	-0.888802
LOC_Os04g41120	330965	ccmFc	AUAUUUAGAAUCUUUC	-1.12082
LOC_Os04g41120	330993	ccmFc	UGUUUACAAUUCUUUC	-0.916648
LOC_Os04g41120	331139	ccmFc	UAUAGAAAGAAGGGUC	0.598445
LOC_Os04g41120	332291	ccmFc	AGGCAGAAACUCGUCC	-1.86198
LOC_Os04g41120	332460	ccmFc	UACAUGGACCCACUUC	1.27149
LOC_Os04g41120	332500	ccmFc	GAUUUAUAAACCGUCC	-1.58796
LOC_Os04g41120	332560	ccmFc	UGCCGACCUGUUGCCC	-2.26895
LOC_Os04g41120	332683	ccmFc	AAGAUACUUUUUUUCC	-2.11354
LOC_Os04g41120	332730	ccmFc	CUAUACAUACAAAUCC	-1.08737
LOC_Os04g41120	332751	ccmFc	CGGAUCUAUAUGCUUC	-1.40669
LOC_Os04g41120	332825	ccmFc	UUUCUUUUUAGUAUUC	-0.110038
LOC_Os04g41120	332850	ccmFc	UUCUGUUGGCUUCAUC	-0.0147171
LOC_Os04g41120	332906	ccmFc	AAGUUGCAUUGGAAUC	-4.42444
LOC_Os04g41120	338586	cox1	AAUGACAAAUCUGGUC	0.107797
LOC_Os04g41120	338640	cox1	UCUAUAUUUCAUCUUC	0.722757
LOC_Os04g41120	391782	ccmB	UUUCUUGAACAAUUUC	2.39434
LOC_Os04g41120	391797	ccmB	CAUAAGCAGAUCUUCC	-0.712952
LOC_Os04g41120	391834	ccmB	UUUUUUUAUUCCUCUC	-0.641325
LOC_Os04g41120	391841	ccmB	AUUCCUCUCGUAUAUC	-1.33238
LOC_Os04g41120	391882	ccmB	UUGAAAAAGAUUUUUC	-0.630421
LOC_Os04g41120	391908	ccmB	CAUUUAGGUUCGAUUC	-0.924483
LOC_Os04g41120	391914	ccmB	GGUUCGAUUCGGAUCC	-1.88601
LOC_Os04g41120	391933	ccmB	UGUUGUUUCCCUUUCC	0.334388
LOC_Os04g41120	391948	ccmB	CUCCCGAACCUUUUUC	-1.95452
LOC_Os04g41120	392040	ccmB	CAAUUGGUAGGUCACC	-1.80195
LOC_Os04g41120	392058	ccmB	GUUAUUCAAAUAAGUC	1.36339
LOC_Os04g41120	392092	ccmB	CCAUGUUACAACUUCC	-2.30733
LOC_Os04g41120	392121	ccmB	CGAUCCGGAAUGGAUC	-0.540226
LOC_Os04g41120	392146	ccmB	UUCUAUUAGGGAGCCC	-1.23203
LOC_Os04g41120	392182	ccmB	GUAUUCAUUCUGGUUC	-2.33877
LOC_Os04g41120	392221	ccmB	GUGGUUGGAACAGCUC	0.793732
LOC_Os04g41120	392266	ccmB	UGCCCCCAACCGUUUC	-0.0789909
LOC_Os04g41120	392268	ccmB	CCCCCAACCGUUUCCC	-2.5141
LOC_Os04g41120	392320	ccmB	CAUCGAUUGGGUAUUC	-1.97553
LOC_Os04g41120	392323	ccmB	CGAUUGGGUAUUCCUC	-2.34438
LOC_Os04g41120	392326	ccmB	UUGGGUAUUCCUCUCC	-0.171194
LOC_Os04g41120	392350	ccmB	CUCUUUAUCCAAUUUC	-0.957928
LOC_Os04g41120	392365	ccmB	CGGUCUCGAUUAGUUC	-1.27043
LOC_Os04g41120	403809	nad2	AUCUUAGGUGCAUUUC	-2.11947
LOC_Os04g41120	403835	nad2	CCACGGAAGCCGGCUC	-2.50821
LOC_Os04g41120	403938	nad2	UUAAUGAUCCCGGCUC	-0.0255066
LOC_Os04g41120	403944	nad2	AUGCUCUUAAUGAUCC	-1.86084
LOC_Os04g41120	403965	nad2	AUUCCACUUCCUACUC	-2.07251
LOC_Os04g41120	403997	nad2	AGAGGUUUGAUGCUUC	-1.67319
LOC_Os04g41120	404024	nad2	CGAUGUGUUUCGAUUC	-1.08664
LOC_Os04g41120	404029	nad2	CAUUUCGAUGUGUUUC	-1.25184
LOC_Os04g41120	404239	nad2	CCGAAGAAGUUAUCAC	-1.36132
LOC_Os04g41120	404435	nad2	AGACUUUUAUUUUUCC	-1.04885
LOC_Os04g41120	405516	nad2	UUUUUUUAGCGGUUUC	-0.17663
LOC_Os04g41120	46680	rps7	GCUUAGAGAAAUGUUC	-0.700063
LOC_Os04g41120	46735	rps7	GCUAUUCGUUGGAUCC	0.958726
LOC_Os04g41120	46871	rps7	UGAACGCGAUGUAAUC	0.365533
LOC_Os04g41120	59831	nad6	UUGGUGGGAAAUGUUC	0.264778
LOC_Os04g41120	59946	nad6	GAGCUAUUGCCGUUUC	-2.64278
LOC_Os04g41120	60733	ccmC	GUAUUCAUCUUGUUUC	-2.37328
LOC_Os04g41120	60775	ccmC	AUGUGGGGUACCUUUC	-2.51409
LOC_Os04g41120	60802	ccmC	GUGACUGGGGGAUUUC	0.801461
LOC_Os04g41120	60834	ccmC	AAAUUGGUGCUUUUUC	-2.30406
LOC_Os04g41120	60897	ccmC	ACAGUUCCUUGUUCCC	-2.21872
LOC_Os04g41120	60906	ccmC	CAGCUAUAAACAGUUC	-2.43002
LOC_Os04g41120	60949	ccmC	CAUGUUCCUGCGGCUC	-1.19622
LOC_Os04g41120	60954	ccmC	AUGUACAUGUUCCUGC	-2.70263
LOC_Os04g41120	60972	ccmC	GAAAUUCUCGUAUUUC	-0.653108
LOC_Os04g41120	61018	ccmC	AUUCAUUUAAGUCUUC	0.161976
LOC_Os04g41120	61030	ccmC	ACAGCGAUGGCUAUUC	-3.11371
LOC_Os04g41120	61057	ccmC	AUUCUCAUUGGAUCUC	-1.70721
LOC_Os04g41120	61497	orf183	CAAAUGAAUCAUUGUC	-1.30846
LOC_Os04g41120	78989	orfX	UUGACAUGGUUUACGC	-0.37295
LOC_Os04g41120	79025	orfX	CGAAUCCGUUCCGUUC	-0.826201
LOC_Os04g41120	79030	orfX	AAGUUCGAAUCCGUUC	-1.26083
LOC_Os04g41120	79052	orfX	GCACCGGAAACUUUUC	-1.24413
LOC_Os04g41120	79063	orfX	AAUGGAAUUUCGCACC	-1.43174
LOC_Os04g41120	85968	nad7	AAGGUAUCAAGAGGUC	-2.30984
LOC_Os04g41120	86070	nad7	UAGUAUUAUUGACCCC	-1.69641
LOC_Os04g41120	86919	nad7	UCAUUGUGCAAUGUCC	-2.40185
LOC_Os04g41120	86986	nad7	GGUACCAGAGGAGAUC	1.5649
LOC_Os04g41120	87016	nad7	CAUGACCAAUCGGAUC	-0.0970496
LOC_Os04g41120	87021	nad7	AUGUUCAUGACCAAUC	-3.06744
LOC_Os04g41120	87057	nad7	GGGUAUGCUGGGAUUC	-1.63821
LOC_Os04g41120	87186	nad7	UAUGAAGGGAAACUCC	0.868182
LOC_Os04g41120	88072	nad7	GUAAUGUUAAGAGGUC	-0.633175
LOC_Os04g41120	88173	nad7	AAUUAGAAGAGAUGUC	-2.51424
LOC_Os04g41120	88217	nad7	AGAUAUUGAUUCCUCC	-0.989087
LOC_Os04g41120	88218	nad7	GAGAUAUUGAUUCCUC	-1.59128
LOC_Os04g41120	88306	nad7	UUCUAUGAAAGAGUCC	1.08816
LOC_Os04g41120	88368	nad7	UGGAUGUGGGAGCAUC	-0.850242
LOC_Os04g41120	88398	nad7	AUCAUUCACUUGCUUC	-0.175134
LOC_Os04g41120	89022	nad7	UCAUUUCCAACGCCUC	-1.02743
LOC_Os04g41120	89555	nad7	UGUGUGUCGGAGAUAC	-1.29136
LOC_Os04g41120	89852	nad7	CUUAUUUUGAUCGUUC	0.770894
LOC_Os04g41120	209398	Intergenic	UGCAUGCGUAGGCUUC	-0.286575
LOC_Os04g41120	210992	Intergenic	ACUACCUUCUUGUUCC	0.245082
LOC_Os04g41120	212002	Intergenic	CCAACGAAUAUACAUC	-1.79007
LOC_Os04g41120	212218	Intergenic	UAUCAUGUUGCUCCUC	0.995865
LOC_Os04g41120	330373	Intergenic	CUAAUAUUAUAUUACC	-0.441272
LOC_Os04g41120	330581	Intergenic	UGGAGAAGCUCAAAUC	0.170551
LOC_Os04g41120	338513	Intergenic	AGUAUCAAGGUUCUUC	-0.240738
LOC_Os04g41120	390997	Intergenic	UGUACUUAUCCCUUUC	1.66993
LOC_Os04g41120	391437	Intergenic	UCAUUUCAGAACGAUC	-2.03417
LOC_Os04g41120	391477	Intergenic	ACAGUUCUUGCAUUUC	-2.44842
LOC_Os04g41120	391548	Intergenic	AUAGAUAGAGAAGGAC	-0.345241
LOC_Os04g41120	392488	Intergenic	UUUGACUUCCCGCACC	0.610039
LOC_Os04g43430	141901	orf288	GCAUUUUCACUACUUUUGUUGUUCUUUC	-0.307146
LOC_Os04g43430	141977	orf288	AUUCUUCUGAUUUUGGUUUUCGUAUCAC	-1.57664
LOC_Os04g43430	141979	orf288	UUAUUCUUCUGAUUUUGGUUUUCGUAUC	-0.388138
LOC_Os04g43430	174604	rpl16	UUGCUCGUGUGUCCACGGGACAAAUCCC	-0.193325
LOC_Os04g43430	174670	rpl16	AAGCCGCUAGAUUAGCGGCGCAUAAACC	1.01094
LOC_Os04g43430	174676	rpl16	CUAGAUUAGCGGCGCAUAAACCAUGUUC	-2.93606
LOC_Os04g43430	198992	nad4	GCUUUCGGGAAGAGGGGUAGUCUUGUGC	-2.74243
LOC_Os04g43430	199254	nad4	CAAGGGAUAAAAAUAAAGGAAACUGUAC	-2.08693
LOC_Os04g43430	200457	nad4	UUUAAGAUUUUCAAUACCCAUGUUUCCC	-2.74787
LOC_Os04g43430	204449	nad4	UCUCCGAUCUAAAUGGCAGAGAAGUUUC	-0.73941
LOC_Os04g43430	205425	nad4	CGUGAUCCGCACCGGUCAAUAUUGGAUC	-1.2913
LOC_Os04g43430	212426	cox2	GAUGGGAAAUUCCAAUGAUUCUUCGUUC	0.756483
LOC_Os04g43430	212442	cox2	GAUUCUUCGUUCAUUAGAAUGUCGAUUC	0.635565
LOC_Os04g43430	212445	cox2	UCUUCGUUCAUUAGAAUGUCGAUUCCUC	-1.59389
LOC_Os04g43430	212489	cox2	AUGCUGCGGAACCAUGGCAAUUAGGAUC	-0.679046
LOC_Os04g43430	212556	cox2	CUUACAUCACGAUAUCUUUUUCUUCCUC	0.0106123
LOC_Os04g43430	212579	cox2	UCCUCAUUCUGAUUUUGGUUUUCGUAUC	-0.0256641
LOC_Os04g43430	212581	cox2	CUCAUUCUGAUUUUGGUUUUCGUAUCAC	-1.78921
LOC_Os04g43430	212671	cox2	GUUCAUGGAACUACUAUCGAAAUUAUUC	-0.901627
LOC_Os04g43430	212797	cox2	AUCAAAGCUAUUGGACAUCAAUGGUAUC	-1.76479
LOC_Os04g43430	226263	atp6	AGAUGGGAAAUUCCAAUGAAUUUCGAUC	-0.0774165
LOC_Os04g43430	231575	nad5	CUCUAUCUUCUUGGGUAGAUUCUAGAUC	-1.74163
LOC_Os04g43430	231615	nad5	GGUUCAACUCCAUUUGUGACCUUUUCUC	-1.43723
LOC_Os04g43430	231617	nad5	UUGGUUCAACUCCAUUUGUGACCUUUUC	-0.493754
LOC_Os04g43430	231633	nad5	GCCUUUGCAAUGUUACUUGGUUCAACUC	0.96069
LOC_Os04g43430	231638	nad5	AUUAUGCCUUUGCAAUGUUACUUGGUUC	-1.01096
LOC_Os04g43430	232600	nad5	AGCGAAUAAGUCAACUUCAAAGUGGAUC	-1.07793
LOC_Os04g43430	232719	nad5	CUUUCUAGUCAGAUCGUUCCUGCGUUUC	-3.9663
LOC_Os04g43430	232870	nad5	CUAUUCUGUUUAGUACUUCAGGUGCUUC	-0.866023
LOC_Os04g43430	232879	nad5	AACUAAUACCUAUUCUGUUUAGUACUUC	-2.23103
LOC_Os04g43430	232909	nad5	AAUCCGAGUUUGCUGCUCCAACCAUUAC	-1.7455
LOC_Os04g43430	239915	nad1	CUGAUCUCCCAGAAGCGGAAGCUGAAUC	-0.444747
LOC_Os04g43430	239942	nad1	GUCUAGCAGAAACUAAUCGAGCUCCGUC	-0.53718
LOC_Os04g43430	239973	nad1	UUCCCCGUAUUGGUUAUGUUCUUUAUUC	-0.834206
LOC_Os04g43430	239995	nad1	GAUAUGGUCCGGUAUUCCCUUGUUCCCC	-2.6995
LOC_Os04g43430	240014	nad1	UUGUCAUGGCGCAAAAGCAGAUAUGGUC	-1.683
LOC_Os04g43430	240050	nad1	UACUAAUAUGUGUAGGUCCCUGUAAUUC	-2.53785
LOC_Os04g43430	240058	nad1	GUAUACUGUACUAAUAUGUGUAGGUCCC	-2.67506
LOC_Os04g43430	240060	nad1	CGGUAUACUGUACUAAUAUGUGUAGGUC	-3.61809
LOC_Os04g43430	241531	nad1	GCAUUACGAUCUGCAGCUCAAAUGGUCC	-0.0959469
LOC_Os04g43430	241587	nad1	AUAUUCUCGUGGAUUGUUGGGAACGUCC	-1.55571
LOC_Os04g43430	242555	nad1; rps13	AUCGUGGAAUUCGUCAUCAAGAUGGAUC	0.281959
LOC_Os04g43430	242586	nad1; rps13	GACAUCGAACGAUUAAUUUCUAUUUCUC	-1.68172
LOC_Os04g43430	242742	nad1; rps13	AUUGGACCGAAAAAAGCCAUUCAGCUUC	-2.43911
LOC_Os04g43430	242786	nad1; rps13	UUCCCGAUGAACAAGUCAGAAUUGCCUC	-1.69917
LOC_Os04g43430	242816	nad1; rps13	GAAUGUCAUAUAUCUCAGGAGCUAGAUC	0.954833
LOC_Os04g43430	242828	nad1; rps13	GAGAAGGAUAAAGAAUGUCAUAUAUCUC	-3.60658
LOC_Os04g43430	242837	nad1; rps13	CCAGGAAAAGAGAAGGAUAAAGAAUGUC	-2.35588
LOC_Os04g43430	244662	nad1	UUCUCCAAACUGAAAUUAACAUAAGAUC	-1.96942
LOC_Os04g43430	248316	nad1	GAGCAGAGCCCAGGAAAGAGGUCAGAUC	-1.06939
LOC_Os04g43430	248321	nad1	CGAGCGAGCAGAGCCCAGGAAAGAGGUC	-2.1755
LOC_Os04g43430	248359	nad1	CGUUUUUUCGAUUUUGACUGAAUUGGUC	-1.52065
LOC_Os04g43430	248397	nad1	CUACUACUACUAUUUCUUAGACUUUUUC	0.199884
LOC_Os04g43430	248612	nad1; rps4	AGAUUGAAAGAUCCAAACCUUCCUCUUC	-0.587909
LOC_Os04g43430	248617	nad1; rps4	ACAUAAGAUUGAAAGAUCCAAACCUUCC	-3.16588
LOC_Os04g43430	248626	nad1; rps4	UCCCUCACGACAUAAGAUUGAAAGAUCC	-3.21953
LOC_Os04g43430	248677	nad1; rps4	AUCAUAGAACACUAAAAGCUGUGGUAUC	0.94659
LOC_Os04g43430	248702	nad1; rps4	CUACCUACUCAUUAUUCGGAGGUGAAUC	0.522336
LOC_Os04g43430	248713	nad1; rps4	AAAGGAUCGAACUACCUACUCAUUAUUC	-1.5289
LOC_Os04g43430	248742	nad1; rps4	AUCCCCGUUUACUAGGAAGAUAAGAAUC	-0.521955
LOC_Os04g43430	248772	nad1; rps4	UUUAUAUAGAAAUUCGACCUAUUGCUCC	-2.40701
LOC_Os04g43430	248781	nad1; rps4	CAAGUCUUCUUUAUAUAGAAAUUCGACC	-0.668395
LOC_Os04g43430	248910	nad1; rps4	CAGAAUGAAGAGGAAUUUGUUUCAUUUC	0.131077
LOC_Os04g43430	249090	nad1; rps4	CUGGAGAAAAACAAAAACAGAAUGGUUC	-2.23386
LOC_Os04g43430	249157	nad1; rps4	UAAGGAGAUCUUUCUAUAUCGACAUAUC	-0.625122
LOC_Os04g43430	249165	nad1; rps4	UGAAGAAAUAAGGAGAUCUUUCUAUAUC	-2.92163
LOC_Os04g43430	249304	nad1; rps4	GUGACACUCUUCCUCAAGCAAGGCAGCC	-2.40071
LOC_Os04g43430	249349	nad1; rps4	AUCAAGAAACAAGAUCGGACGUGAUUCC	0.965867
LOC_Os04g43430	249361	nad1; rps4	CUUUUUUACUCAAUCAAGAAACAAGAUC	-2.3888
LOC_Os04g43430	249475	nad1; rps4	GAGAAAAUCUAAACAGUAACAUCAAAUC	-1.91169
LOC_Os04g43430	249590	nad1; rps4	ACGUGUCGUCUACUUCCAGGAAAUGUUC	-1.50514
LOC_Os04g43430	249601	nad1; rps4	UAAGAUUUAAAACGUGUCGUCUACUUCC	-0.411468
LOC_Os04g43430	249652	nad1	UACGCGAUGUGGCGAAAAAGACUGAUUC	-2.38069
LOC_Os04g43430	249819	nad1	CUUCGUUGAUGGUUGCAGGAACUGCUUC	1.46229
LOC_Os04g43430	249982	nad1	GGUCUACAAAUCGCUUUGACCCAUGUCC	-0.516048
LOC_Os04g43430	250033	nad1	GUAAGGAAGCCAUCCGCUUUCGAGCAUC	-3.14977
LOC_Os04g43430	250050	nad1	GCGCUCUUACUCUUUUCGUAAGGAAGCC	-1.29434
LOC_Os04g43430	250120	nad1; rps11	CCAACUUCCACAUAAUGUCCCCCGACUC	-1.58057
LOC_Os04g43430	250243	nad1; rps11	CAUGAAAGUGAAAGGAUCUACUUAUUUC	-2.70766
LOC_Os04g43430	250515	nad1; rps11	GGCAGUUUCAAAUUCAAGAACUUCGUAC	-1.73018
LOC_Os04g43430	250519	nad1; rps11	UGCAGGCAGUUUCAAAUUCAAGAACUUC	-1.14713
LOC_Os04g43430	250591	nad1; rps11	UCGUCAACACUAUUCACAUAGGAUGCCC	-0.768448
LOC_Os04g43430	251399	nad1	GUACCUCACUCCCGUCUUCAAUGGGGUC	0.172339
LOC_Os04g43430	251954	nad1	UUAUUAGGCUUGCUUGUGAUUCAGAACC	-1.75557
LOC_Os04g43430	263160	atp9	GACUCGACAUGUUAGAAGGAGCUAAAUC	2.96451
LOC_Os04g43430	263221	atp9	GGGAGCUGCUGUCGGUAUUGGAAACGUC	-0.997542
LOC_Os04g43430	263222	atp9	GGAGCUGCUGUCGGUAUUGGAAACGUCC	-2.24778
LOC_Os04g43430	263232	atp9	UCGGUAUUGGAAACGUCCUCAGUUCUUC	-3.96576
LOC_Os04g43430	263331	atp9	UCACCGAAGCUAUUGCAUUGUUUGCCCC	-0.932547
LOC_Os04g43430	263345	atp9	GCAUUGUUUGCCCCAAUGAUGGCCUUUC	-1.29455
LOC_Os04g43430	263352	atp9	UUGCCCCAAUGAUGGCCUUUCUGAUUUC	1.05535
LOC_Os04g43430	263363	atp9	AUGGCCUUUCUGAUUUCAUUCGUUUUCC	-4.14968
LOC_Os04g43430	297075	rpl2	UAAUAUGGUGAUAAAUUGCGAUUGCUCC	-1.54059
LOC_Os04g43430	297382	rpl2	UAUGCUAAAAUAAUUAAGGAGCCAGCCC	0.00944182
LOC_Os04g43430	297760	rps19	UUUAGAAUAAAGAAGAACAGAGAAAGUC	-3.48265
LOC_Os04g43430	297800	rps19	AAAUUUGGUCACGUAGAUCUUCUAUUUC	-2.51436
LOC_Os04g43430	297810	rps19	ACGUAGAUCUUCUAUUUCGCCGGAAUUC	-0.0552785
LOC_Os04g43430	297822	rps19	UAUUUCGCCGGAAUUCGUUGAUUGCUCC	-1.42773
LOC_Os04g43430	297847	rps19	UCCGUACUCAUUUACAAUGGAAAAACUC	-0.351473
LOC_Os04g43430	297848	rps19	CCGUACUCAUUUACAAUGGAAAAACUCC	-0.0300137
LOC_Os04g43430	298830	nad4L	UUUCUCUGACAUUCCAUGUUUCCGAAAC	0.552042
LOC_Os04g43430	298869	nad4L	AAUAUUUCACUUUUUCUAUGAUCAUCUC	1.18813
LOC_Os04g43430	298883	nad4L	UCUAUGAUCAUCUCUAUUUUAGGUAUUC	-2.31854
LOC_Os04g43430	298923	nad4L	UUAAUAGACGAAAUAUUCUUAUUAUGUC	-3.00197
LOC_Os04g43430	298928	nad4L	AGACGAAAUAUUCUUAUUAUGUCAAUGC	-0.114699
LOC_Os04g43430	298938	nad4L	UUCUUAUUAUGUCAAUGCCAAUUGAAUC	0.654151
LOC_Os04g43430	299007	nad4L	UUUCUUUGGAUGAUAUGAUGGGUCAAUC	-2.85037
LOC_Os04g43430	299016	nad4L	AUGAUAUGAUGGGUCAAUCAUUUGCUUC	-1.00918
LOC_Os04g43430	299025	nad4L	UGGGUCAAUCAUUUGCUUCAUUAGUUCC	0.340046
LOC_Os04g43430	303918	nad1; cob	UCUUGUUCUUUGCCAUAACGCCCAUUCC	-2.78983
LOC_Os04g43430	303923	nad1; cob	UUUCUUCUUGUUCUUUGCCAUAACGCCC	-2.28357
LOC_Os04g43430	303961	nad1; cob	GCACCAUUUGUUACUAUUGGACAAAUUC	-1.14597
LOC_Os04g43430	304060	nad1; cob	GUGCGUAGUUCAAGUUUUCGACCGAUUC	-2.89269
LOC_Os04g43430	304134	nad1; cob	AAGCGGGAGGUGUAGCCGCAAUAGCACC	-1.10507
LOC_Os04g43430	304189	nad1; cob	GUGCCGGAAUGGUAUUUCCUACCGAUCC	-0.315239
LOC_Os04g43430	304234	nad1; cob	GACAAUUAUAUACCUGCUAAUCCGAUGC	-2.64232
LOC_Os04g43430	304317	nad1; cob	UAAAGGAUCUUGUAGGUCGGGUAGCUUC	1.44277
LOC_Os04g43430	304327	nad1; cob	UAUUUUUAUGUAAAGGAUCUUGUAGGUC	-3.52806
LOC_Os04g43430	304362	nad1; cob	UACAUUCUGAGAUGGAUAAAAUAGCUUC	-1.60841
LOC_Os04g43430	304474	nad1; cob	ACCUUAAAUCGUUUUUUUAGUCUCCAUC	-0.8142
LOC_Os04g43430	304478	nad1; cob	UGCCACCUUAAAUCGUUUUUUUAGUCUC	-1.42719
LOC_Os04g43430	304623	nad1; cob	UUGUGACAGCUUUUAUAGGAUACGUACC	-0.282566
LOC_Os04g43430	304717	nad1; cob	CACCUUCAUAUUUUUCGUGGUCUAUAUC	1.70418
LOC_Os04g43430	304744	nad1; cob	GGGGCAAGUAUGUUUCUCAUUGUGGUUC	-1.53889
LOC_Os04g43430	304756	nad1; cob	AUGCAUGCUAAUGGGGCAAGUAUGUUUC	-2.90751
LOC_Os04g43430	304864	nad1; cob	GUGACUGGCGUUUUUUUAGCUAUGCAUC	-0.588641
LOC_Os04g43430	305822	nad1	AGGUCCGGUAGAGCAAUCUCAAAUUAUC	-4.12635
LOC_Os04g43430	314682	nad1	GAAGCCGAGCCUUUCCAGCAAUGGGGCC	-0.019222
LOC_Os04g43430	315061	nad1	CUCGGGUAGUCCCCGUUUCAGGUGUUUC	-1.16169
LOC_Os04g43430	315077	nad1	UUGCCUCUAUCAUUAGCUCGGGUAGUCC	0.244632
LOC_Os04g43430	315086	nad1	AAAGUGUUCUUGCCUCUAUCAUUAGCUC	-0.9895
LOC_Os04g43430	315116	nad1	CGUUAUGAUCAAUUAAUGGGACUUGGCC	-0.843294
LOC_Os04g43430	315191	nad1	UCGAUCUGGUUUAGUAUCAAGGUUCUUC	-0.262306
LOC_Os04g43430	315235	nad1	GGCCGCCUAUCCUAGAUCUUCCCAUUUC	1.36815
LOC_Os04g43430	315280	nad1	AUCCCUACUCACCCGGUCUAUGCACAUC	-3.25243
LOC_Os04g43430	315929	mat-r	AAAGUACCCCAAAGACUCAAAUAUAGUC	-1.05985
LOC_Os04g43430	315939	mat-r	AUAUAAUCCCAAAGUACCCCAAAGACUC	-4.53064
LOC_Os04g43430	315949	mat-r	UCGGCGCGGAAUAUAAUCCCAAAGUACC	-2.55037
LOC_Os04g43430	315957	mat-r	ACAAAUCUUCGGCGCGGAAUAUAAUCCC	-2.01696
LOC_Os04g43430	317553	mat-r	AGAUCGACGAUUCCAAGUUCUUUUACCC	-1.41364
LOC_Os04g43430	317554	mat-r	GAGAUCGACGAUUCCAAGUUCUUUUACC	-0.417558
LOC_Os04g43430	317642	mat-r	GGGAACCUCUCGCUGGUUUUUGGAAUUC	-2.02463
LOC_Os04g43430	317757	mat-r	AAGAGGCGAUCAGAAUGGUACCCGAAUC	0.516853
LOC_Os04g43430	317763	mat-r	UCAUGAAAGAGGCGAUCAGAAUGGUACC	-2.05616
LOC_Os04g43430	317789	mat-r	CACAGUAGUUCCACCCAUAGAAAAGAUC	-2.3223
LOC_Os04g43430	317805	mat-r	CGAAGUUUAGACCGCUCACAGUAGUUCC	-0.0923188
LOC_Os04g43430	317832	mat-r	UUUUUAAAUGAAGAAAGAAAGAAGGGUC	-1.73043
LOC_Os04g43430	321382	rps1	AGGGAUAUUGUGAUAAUAGCGGCAGAUC	-1.58345
LOC_Os04g43430	321510	rps1	GUAUUAAAAAAAUCAAAGGAGGUUAUUC	0.0921076
LOC_Os04g43430	321780	rps1	CCACCAGGUUUGAGAAUAAGGUGGGAUC	-0.58044
LOC_Os04g43430	322084	ccmFn	CAGAGCCAGCAACUGGCUGCCGGAUUUC	-2.1195
LOC_Os04g43430	322307	ccmFn	GACGAUACACGAGGAAGAUUUUUAUGGC	-1.06442
LOC_Os04g43430	322342	ccmFn	CCGGAUUGCUAGCUCCCGUUCAUAGUUC	-1.82531
LOC_Os04g43430	322355	ccmFn	UUUUCAAUACGGUCCGGAUUGCUAGCUC	-0.162647
LOC_Os04g43430	322390	ccmFn	AUAUUUUGACUCUUCCAUGCUGUGUCUC	0.840323
LOC_Os04g43430	322402	ccmFn	CCUCGCUCCUGAAUAUUUUGACUCUUCC	-2.27046
LOC_Os04g43430	322426	ccmFn	UUCUACCCCUUCUUCAUUCUUGGACCUC	-1.14043
LOC_Os04g43430	322469	ccmFn	UUUAUGCCUCGGGUAUUAGCCACAGCUC	-2.7087
LOC_Os04g43430	322487	ccmFn	CCCGUAGAAAAUGCGUCUUUUAUGCCUC	-1.39175
LOC_Os04g43430	322520	ccmFn	GAAUUAGGUCGGGGUGGCUGGUGGUUUC	-1.06369
LOC_Os04g43430	322538	ccmFn	AGUUGGUGGGCUCAUCAUGAAUUAGGUC	0.849496
LOC_Os04g43430	322553	ccmFn	GGCAUCUCGCCAGGAAGUUGGUGGGCUC	-0.983137
LOC_Os04g43430	322570	ccmFn	GGUUGUUUUUAACCGUAGGCAUCUCGCC	-0.915077
LOC_Os04g43430	322598	ccmFn	CCAAUUCGAAUUUGGAUCUUGACAUGUC	0.763781
LOC_Os04g43430	322681	ccmFn	GUAAUGGAAAGAAAGACACCACUACUUC	-3.00952
LOC_Os04g43430	322913	ccmFn	GCCGCCGAAAAGAAUGGAACGCUGCUUC	0.110845
LOC_Os04g43430	323062	ccmFn	CAAAUCCUGUUCCACAAGAUCCUAUAUC	-0.988018
LOC_Os04g43430	323077	ccmFn	AACCGCUUGCAGAAUCAAAUCCUGUUCC	-1.85832
LOC_Os04g43430	323089	ccmFn	UCGUUCGUACCGAACCGCUUGCAGAAUC	0.480718
LOC_Os04g43430	323111	ccmFn	GAUCCUUUUGUUCGAAAUUUCUUCGUUC	-1.44073
LOC_Os04g43430	323149	ccmFn	UUGCUUUGUUUUUCUCUUCUUUCCUAUC	0.842407
LOC_Os04g43430	323158	ccmFn	CUCUUGCCAUUGCUUUGUUUUUCUCUUC	0.00772635
LOC_Os04g43430	323306	ccmFn	GACCCUGUUUUGAAAAUGAGCUUUGCUC	-1.62067
LOC_Os04g43430	323387	ccmFn	CGGAGAACCUUUGUUGAUUCUGAACUUC	-1.75295
LOC_Os04g43430	323484	ccmFn	UUUUAUUUUUUCCUUUGUCUCGAACUUC	-2.47557
LOC_Os04g43430	323491	ccmFn	GAGAAACUUUUAUUUUUUCCUUUGUCUC	-0.718442
LOC_Os04g43430	323500	ccmFn	GAGGCUAUAGAGAAACUUUUAUUUUUUC	-0.561288
LOC_Os04g43430	323593	ccmFn	GUAGUAUUUUAUCAUGGUGUUGGAUCCC	0.159039
LOC_Os04g43430	323608	ccmFn	GGUCUAAUCAUGAGGGUAGUAUUUUAUC	-1.82649
LOC_Os04g43430	323705	ccmFn	UUCCUUGGUCUUUCGUUCCGUCAUAUUC	-1.66049
LOC_Os04g43430	323714	ccmFn	CUUCUUCCUUUCCUUGGUCUUUCGUUCC	-0.299818
LOC_Os04g43430	323719	ccmFn	GCAUUCUUCUUCCUUUCCUUGGUCUUUC	-0.915071
LOC_Os04g43430	323735	ccmFn	GCACCUGCAUUUUGGUGCAUUCUUCUUC	1.48924
LOC_Os04g43430	323758	ccmFn	AACAACCACCAGCGUUUGGUGCAGCACC	0.0410408
LOC_Os04g43430	323818	ccmFn	AUGAAUUUUCUCAUUAUUUGUUAUUUCC	-2.54998
LOC_Os04g43430	323819	ccmFn	AAUGAAUUUUCUCAUUAUUUGUUAUUUC	0.71297
LOC_Os04g43430	330634	ccmFc	UACAGAACUUCUUCUUUUUCAUUACUUC	-0.46077
LOC_Os04g43430	330646	ccmFc	UCUUUUUCAUUACUUCCAUGGUCGUGCC	1.51226
LOC_Os04g43430	330648	ccmFc	UUUUUCAUUACUUCCAUGGUCGUGCCCC	-0.893279
LOC_Os04g43430	330699	ccmFc	UUGAAAUGGUUCGUCAGUAGAGAUGUUC	-1.94409
LOC_Os04g43430	330718	ccmFc	GAGAUGUUCCCACUGGUGCCUCUUCUUC	-2.78839
LOC_Os04g43430	330742	ccmFc	CUUCCAAUGGUACUAUAAUUCCUAUUCC	-3.63229
LOC_Os04g43430	330756	ccmFc	AUAAUUCCUAUUCCUAUCUCUUUAUUCC	-1.68167
LOC_Os04g43430	330897	ccmFc	AGCUCAUCCGCUAGAAAUGCUUUAUUUC	-0.342367
LOC_Os04g43430	330902	ccmFc	AUCCGCUAGAAAUGCUUUAUUUCGUUUC	-1.61556
LOC_Os04g43430	330921	ccmFc	UUUCGUUUCGUUCCCGUUCUUCAUUUCC	-1.7929
LOC_Os04g43430	330965	ccmFc	GGGGGACUUGUCAUAUUUAGAAUCUUUC	-2.78041
LOC_Os04g43430	330993	ccmFc	UGCGGUCUGCUCUGUUUACAAUUCUUUC	-1.07115
LOC_Os04g43430	331139	ccmFc	CGGGCACCCCCAUAUAGAAAGAAGGGUC	0.0885747
LOC_Os04g43430	332291	ccmFc	CCGAGCUGUAUGAGGCAGAAACUCGUCC	-2.83371
LOC_Os04g43430	332460	ccmFc	GUCUCGAUCAUUUACAUGGACCCACUUC	-0.0723754
LOC_Os04g43430	332500	ccmFc	UGGGAAUUUGAUGAUUUAUAAACCGUCC	-2.10786
LOC_Os04g43430	332560	ccmFc	UGAAUCACUUCGUGCCGACCUGUUGCCC	-1.25731
LOC_Os04g43430	332683	ccmFc	GUUCCCAGAAAGAAGAUACUUUUUUUCC	-1.86625
LOC_Os04g43430	332730	ccmFc	CGACUGAAGUGGCUAUACAUACAAAUCC	-2.52752
LOC_Os04g43430	332751	ccmFc	CAAAUCCAUUUACGGAUCUAUAUGCUUC	-2.24426
LOC_Os04g43430	332825	ccmFc	AUGAAAUUGCCUUUUCUUUUUAGUAUUC	-1.14875
LOC_Os04g43430	332850	ccmFc	UUCGGAUAGGAUUUCUGUUGGCUUCAUC	0.458278
LOC_Os04g43430	332906	ccmFc	CUCCAAAAGGAUAAGUUGCAUUGGAAUC	-1.65271
LOC_Os04g43430	338586	cox1	AAACGAAAAUCAAAUGACAAAUCUGGUC	-0.251053
LOC_Os04g43430	338640	cox1	GGAUAUCGGUACUCUAUAUUUCAUCUUC	0.0194382
LOC_Os04g43430	391782	ccmB	AUGAGACGACUCUUUCUUGAACAAUUUC	1.52845
LOC_Os04g43430	391797	ccmB	CUUGAACAAUUUCAUAAGCAGAUCUUCC	0.916138
LOC_Os04g43430	391834	ccmB	CAAUCACGAGUUUUUUUUUAUUCCUCUC	1.31672
LOC_Os04g43430	391841	ccmB	GAGUUUUUUUUUAUUCCUCUCGUAUAUC	-1.40678
LOC_Os04g43430	391882	ccmB	UAAUGAUAGGUUUUGAAAAAGAUUUUUC	-0.387244
LOC_Os04g43430	391908	ccmB	UCAUGUCAUUCCCAUUUAGGUUCGAUUC	1.2385
LOC_Os04g43430	391914	ccmB	CAUUCCCAUUUAGGUUCGAUUCGGAUCC	-1.20859
LOC_Os04g43430	391933	ccmB	UUCGGAUCCCUCUGUUGUUUCCCUUUCC	-1.07348
LOC_Os04g43430	391948	ccmB	UGUUUCCCUUUCCUCCCGAACCUUUUUC	-0.051404
LOC_Os04g43430	392040	ccmB	AUCCUACUUCUACAAUUGGUAGGUCACC	-2.00658
LOC_Os04g43430	392058	ccmB	GUAGGUCACCGGGUUAUUCAAAUAAGUC	-3.44052
LOC_Os04g43430	392092	ccmB	UCUGUGCUUUUCCCAUGUUACAACUUCC	-1.61723
LOC_Os04g43430	392121	ccmB	UACCAAUUCGAUCGAUCCGGAAUGGAUC	-1.34428
LOC_Os04g43430	392146	ccmB	AUCGGUUAAACAUUCUAUUAGGGAGCCC	-1.02518
LOC_Os04g43430	392182	ccmB	CUCUUCUGUGUGGUAUUCAUUCUGGUUC	-2.59691
LOC_Os04g43430	392221	ccmB	UCACAUCCAGCAGUGGUUGGAACAGCUC	-0.867315
LOC_Os04g43430	392266	ccmB	CACCUACUUUAUUGCCCCCAACCGUUUC	0.834638
LOC_Os04g43430	392268	ccmB	CCUACUUUAUUGCCCCCAACCGUUUCCC	-0.790191
LOC_Os04g43430	392320	ccmB	UUCAUGUUCUUUCAUCGAUUGGGUAUUC	0.979476
LOC_Os04g43430	392323	ccmB	AUGUUCUUUCAUCGAUUGGGUAUUCCUC	-1.75898
LOC_Os04g43430	392326	ccmB	UUCUUUCAUCGAUUGGGUAUUCCUCUCC	-0.940457
LOC_Os04g43430	392350	ccmB	CUCCUUUUGUAUCUCUUUAUCCAAUUUC	-1.2788
LOC_Os04g43430	392365	ccmB	UUUAUCCAAUUUCGGUCUCGAUUAGUUC	0.043769
LOC_Os04g43430	403809	nad2	UCAAAAUAUUUGAUCUUAGGUGCAUUUC	-1.88837
LOC_Os04g43430	403835	nad2	AGUCUGAAUUUUCCACGGAAGCCGGCUC	1.91103
LOC_Os04g43430	403938	nad2	CGCAGUAUGCUCUUAAUGAUCCCGGCUC	-1.23157
LOC_Os04g43430	403944	nad2	CCUACUCGCAGUAUGCUCUUAAUGAUCC	-1.32827
LOC_Os04g43430	403965	nad2	UUCAUUGUAUUAAUUCCACUUCCUACUC	-1.01036
LOC_Os04g43430	403997	nad2	CUUUCGAAAAAGAGAGGUUUGAUGCUUC	-1.65979
LOC_Os04g43430	404024	nad2	CUGGUACCAUUUCGAUGUGUUUCGAUUC	2.56013
LOC_Os04g43430	404029	nad2	UACGGCUGGUACCAUUUCGAUGUGUUUC	-0.176737
LOC_Os04g43430	404239	nad2	GUUCACGCAAAUCCGAAGAAGUUAUCAC	0.235842
LOC_Os04g43430	404435	nad2	ACGGGAAGAGAAAGACUUUUAUUUUUCC	-0.5787
LOC_Os04g43430	405516	nad2	ACAUGUUCAAUCUUUUUUUAGCGGUUUC	0.594844
LOC_Os04g43430	46680	rps7	GCUACAGGAUAAGCUUAGAGAAAUGUUC	-1.95133
LOC_Os04g43430	46735	rps7	CAACAAACCUUAGCUAUUCGUUGGAUCC	-1.68689
LOC_Os04g43430	46871	rps7	CCUAGCUCGAACUGAACGCGAUGUAAUC	-1.89259
LOC_Os04g43430	59831	nad6	UGGACUGAUCUUUUGGUGGGAAAUGUUC	-0.857113
LOC_Os04g43430	59946	nad6	UAAUUCAUAUAGGAGCUAUUGCCGUUUC	1.28626
LOC_Os04g43430	60733	ccmC	CGUUUAACUUCUGUAUUCAUCUUGUUUC	-0.183708
LOC_Os04g43430	60775	ccmC	CGGGGAAGGCCUAUGUGGGGUACCUUUC	-1.26667
LOC_Os04g43430	60802	ccmC	UUGUUUACGUUAGUGACUGGGGGAUUUC	-1.33073
LOC_Os04g43430	60834	ccmC	GAACCGGUACAGAAAUUGGUGCUUUUUC	0.415747
LOC_Os04g43430	60897	ccmC	CGACAGCUAUAAACAGUUCCUUGUUCCC	-0.338398
LOC_Os04g43430	60906	ccmC	UUUAUAUCGCGACAGCUAUAAACAGUUC	-3.21632
LOC_Os04g43430	60949	ccmC	AUUUCGUAUGUACAUGUUCCUGCGGCUC	-3.04045
LOC_Os04g43430	60954	ccmC	CUCGUAUUUCGUAUGUACAUGUUCCUGC	-0.849464
LOC_Os04g43430	60972	ccmC	UUCAACAAGGUGGAAAUUCUCGUAUUUC	-3.8236
LOC_Os04g43430	61018	ccmC	ACAGCGAUGGCUAUUCAUUUAAGUCUUC	-2.19023
LOC_Os04g43430	61030	ccmC	CGGUUGUUCUUAACAGCGAUGGCUAUUC	-1.21989
LOC_Os04g43430	61057	ccmC	AGCUACGCGCAAAUUCUCAUUGGAUCUC	-2.77115
LOC_Os04g43430	61497	orf183	AUUUAGCAUUCACAAAUGAAUCAUUGUC	-1.01946
LOC_Os04g43430	78989	orfX	AUCGGUCUUGGUUUGACAUGGUUUACGC	0.673829
LOC_Os04g43430	79025	orfX	CUAGGAGAAGUUCGAAUCCGUUCCGUUC	-0.434246
LOC_Os04g43430	79030	orfX	CUUUUCUAGGAGAAGUUCGAAUCCGUUC	-1.64813
LOC_Os04g43430	79052	orfX	GAAUGGAAUUUCGCACCGGAAACUUUUC	-0.530175
LOC_Os04g43430	79063	orfX	AAUUACUCAUUGAAUGGAAUUUCGCACC	0.445564
LOC_Os04g43430	85968	nad7	GGAAGUGAACAUAAGGUAUCAAGAGGUC	-1.61164
LOC_Os04g43430	86070	nad7	AAAAAGAGGGAUUAGUAUUAUUGACCCC	-0.760356
LOC_Os04g43430	86919	nad7	AAAGUGUUCGGAUCAUUGUGCAAUGUCC	-2.78418
LOC_Os04g43430	86986	nad7	GACGUACCAGUAGGUACCAGAGGAGAUC	-1.90111
LOC_Os04g43430	87016	nad7	CCUUACGAUGUUCAUGACCAAUCGGAUC	-1.06952
LOC_Os04g43430	87021	nad7	CAGCACCUUACGAUGUUCAUGACCAAUC	-2.50272
LOC_Os04g43430	87057	nad7	CAUCCCAACCUGGGGUAUGCUGGGAUUC	-2.29584
LOC_Os04g43430	87186	nad7	UGAUUCGAGCCGUAUGAAGGGAAACUCC	-0.774021
LOC_Os04g43430	88072	nad7	GGAUUCAGUGGUGUAAUGUUAAGAGGUC	-2.64947
LOC_Os04g43430	88173	nad7	CUCGUAUCGACGAAUUAGAAGAGAUGUC	-3.2787
LOC_Os04g43430	88217	nad7	UGGCUUAUGUCGAGAUAUUGAUUCCUCC	-2.71971
LOC_Os04g43430	88218	nad7	UUGGCUUAUGUCGAGAUAUUGAUUCCUC	-1.51827
LOC_Os04g43430	88306	nad7	AAAUUGUUGGAAUUCUAUGAAAGAGUCC	-2.37271
LOC_Os04g43430	88368	nad7	CUACUCAUGCUAUGGAUGUGGGAGCAUC	-2.17161
LOC_Os04g43430	88398	nad7	CUCGAAUUUCAAAUCAUUCACUUGCUUC	-2.97307
LOC_Os04g43430	89022	nad7	CCGAGCCGGUCUUCAUUUCCAACGCCUC	-0.658452
LOC_Os04g43430	89555	nad7	CGCGUCCUUCCUUGUGUGUCGGAGAUAC	0.303436
LOC_Os04g43430	89852	nad7	UUCAAGCUUUACCUUAUUUUGAUCGUUC	-1.08001
LOC_Os04g43430	209398	Intergenic	CCUCAAUCCUUAUGCAUGCGUAGGCUUC	-1.8867
LOC_Os04g43430	210992	Intergenic	UGCUUAGCCCCAACUACCUUCUUGUUCC	-2.52866
LOC_Os04g43430	212002	Intergenic	UCAUUAUCAUAUCCAACGAAUAUACAUC	-0.464823
LOC_Os04g43430	212218	Intergenic	CGGCAAAAAAAGUAUCAUGUUGCUCCUC	0.635387
LOC_Os04g43430	330373	Intergenic	GAAUAGCAUCUACUAAUAUUAUAUUACC	-1.9878
LOC_Os04g43430	330581	Intergenic	UCUCAUCUUCUCUGGAGAAGCUCAAAUC	-0.120985
LOC_Os04g43430	338513	Intergenic	GAAACUUGGUUUAGUAUCAAGGUUCUUC	-0.334235
LOC_Os04g43430	390997	Intergenic	GUCGAAUCCCUUUGUACUUAUCCCUUUC	-0.939878
LOC_Os04g43430	391437	Intergenic	CCAUACUUUUUCUCAUUUCAGAACGAUC	-0.922007
LOC_Os04g43430	391477	Intergenic	GACUUCUGCGUGACAGUUCUUGCAUUUC	-3.42719
LOC_Os04g43430	391548	Intergenic	AUUAGGAAUUUCAUAGAUAGAGAAGGAC	-2.93918
LOC_Os04g43430	392488	Intergenic	AACAAGGAUUGAUUUGACUUCCCGCACC	-1.23881
LOC_Os04g49520	141901	orf288	UUUCACUACUUUUGUUGUUCUUUC	0.439235
LOC_Os04g49520	141977	orf288	UUCUGAUUUUGGUUUUCGUAUCAC	0.979158
LOC_Os04g49520	141979	orf288	UCUUCUGAUUUUGGUUUUCGUAUC	-1.0076
LOC_Os04g49520	174604	rpl16	UCGUGUGUCCACGGGACAAAUCCC	-2.05814
LOC_Os04g49520	174670	rpl16	CGCUAGAUUAGCGGCGCAUAAACC	-0.446976
LOC_Os04g49520	174676	rpl16	AUUAGCGGCGCAUAAACCAUGUUC	-1.10628
LOC_Os04g49520	198992	nad4	UCGGGAAGAGGGGUAGUCUUGUGC	-1.29663
LOC_Os04g49520	199254	nad4	GGAUAAAAAUAAAGGAAACUGUAC	-3.45624
LOC_Os04g49520	200457	nad4	AGAUUUUCAAUACCCAUGUUUCCC	0.617927
LOC_Os04g49520	204449	nad4	CGAUCUAAAUGGCAGAGAAGUUUC	-1.7411
LOC_Os04g49520	205425	nad4	AUCCGCACCGGUCAAUAUUGGAUC	-0.623589
LOC_Os04g49520	212426	cox2	GGAAAUUCCAAUGAUUCUUCGUUC	0.863766
LOC_Os04g49520	212442	cox2	CUUCGUUCAUUAGAAUGUCGAUUC	-1.70663
LOC_Os04g49520	212445	cox2	CGUUCAUUAGAAUGUCGAUUCCUC	0.841039
LOC_Os04g49520	212489	cox2	UGCGGAACCAUGGCAAUUAGGAUC	-0.460875
LOC_Os04g49520	212556	cox2	CAUCACGAUAUCUUUUUCUUCCUC	1.27695
LOC_Os04g49520	212579	cox2	CAUUCUGAUUUUGGUUUUCGUAUC	-1.41434
LOC_Os04g49520	212581	cox2	UUCUGAUUUUGGUUUUCGUAUCAC	0.979158
LOC_Os04g49520	212671	cox2	AUGGAACUACUAUCGAAAUUAUUC	-1.29978
LOC_Os04g49520	212797	cox2	AAGCUAUUGGACAUCAAUGGUAUC	-1.27495
LOC_Os04g49520	226263	atp6	GGGAAAUUCCAAUGAAUUUCGAUC	1.43209
LOC_Os04g49520	231575	nad5	AUCUUCUUGGGUAGAUUCUAGAUC	0.379131
LOC_Os04g49520	231615	nad5	CAACUCCAUUUGUGACCUUUUCUC	-1.5927
LOC_Os04g49520	231617	nad5	UUCAACUCCAUUUGUGACCUUUUC	-0.0717301
LOC_Os04g49520	231633	nad5	UUGCAAUGUUACUUGGUUCAACUC	-0.387943
LOC_Os04g49520	231638	nad5	UGCCUUUGCAAUGUUACUUGGUUC	1.2083
LOC_Os04g49520	232600	nad5	AAUAAGUCAACUUCAAAGUGGAUC	-1.03801
LOC_Os04g49520	232719	nad5	CUAGUCAGAUCGUUCCUGCGUUUC	-2.80875
LOC_Os04g49520	232870	nad5	UCUGUUUAGUACUUCAGGUGCUUC	-1.52793
LOC_Os04g49520	232879	nad5	AAUACCUAUUCUGUUUAGUACUUC	-3.42604
LOC_Os04g49520	232909	nad5	CGAGUUUGCUGCUCCAACCAUUAC	-0.494629
LOC_Os04g49520	239915	nad1	UCUCCCAGAAGCGGAAGCUGAAUC	0.187647
LOC_Os04g49520	239942	nad1	AGCAGAAACUAAUCGAGCUCCGUC	-1.53371
LOC_Os04g49520	239973	nad1	CCGUAUUGGUUAUGUUCUUUAUUC	1.00377
LOC_Os04g49520	239995	nad1	UGGUCCGGUAUUCCCUUGUUCCCC	-0.286698
LOC_Os04g49520	240014	nad1	CAUGGCGCAAAAGCAGAUAUGGUC	-1.45527
LOC_Os04g49520	240050	nad1	AAUAUGUGUAGGUCCCUGUAAUUC	0.932675
LOC_Os04g49520	240058	nad1	ACUGUACUAAUAUGUGUAGGUCCC	1.4326
LOC_Os04g49520	240060	nad1	AUACUGUACUAAUAUGUGUAGGUC	0.17781
LOC_Os04g49520	241531	nad1	UACGAUCUGCAGCUCAAAUGGUCC	-2.13145
LOC_Os04g49520	241587	nad1	UCUCGUGGAUUGUUGGGAACGUCC	-1.97157
LOC_Os04g49520	242555	nad1; rps13	UGGAAUUCGUCAUCAAGAUGGAUC	-2.66003
LOC_Os04g49520	242586	nad1; rps13	UCGAACGAUUAAUUUCUAUUUCUC	-1.69974
LOC_Os04g49520	242742	nad1; rps13	GACCGAAAAAAGCCAUUCAGCUUC	-0.271419
LOC_Os04g49520	242786	nad1; rps13	CGAUGAACAAGUCAGAAUUGCCUC	1.18783
LOC_Os04g49520	242816	nad1; rps13	GUCAUAUAUCUCAGGAGCUAGAUC	-3.23348
LOC_Os04g49520	242828	nad1; rps13	AGGAUAAAGAAUGUCAUAUAUCUC	-1.98163
LOC_Os04g49520	242837	nad1; rps13	GAAAAGAGAAGGAUAAAGAAUGUC	-2.61951
LOC_Os04g49520	244662	nad1	CCAAACUGAAAUUAACAUAAGAUC	-0.0276692
LOC_Os04g49520	248316	nad1	AGAGCCCAGGAAAGAGGUCAGAUC	-3.20311
LOC_Os04g49520	248321	nad1	CGAGCAGAGCCCAGGAAAGAGGUC	-3.90886
LOC_Os04g49520	248359	nad1	UUUUCGAUUUUGACUGAAUUGGUC	-1.93536
LOC_Os04g49520	248397	nad1	UACUACUAUUUCUUAGACUUUUUC	-2.27596
LOC_Os04g49520	248612	nad1; rps4	UGAAAGAUCCAAACCUUCCUCUUC	-1.05488
LOC_Os04g49520	248617	nad1; rps4	AAGAUUGAAAGAUCCAAACCUUCC	-1.48167
LOC_Os04g49520	248626	nad1; rps4	UCACGACAUAAGAUUGAAAGAUCC	-2.2151
LOC_Os04g49520	248677	nad1; rps4	UAGAACACUAAAAGCUGUGGUAUC	-2.89629
LOC_Os04g49520	248702	nad1; rps4	CUACUCAUUAUUCGGAGGUGAAUC	-1.3692
LOC_Os04g49520	248713	nad1; rps4	GAUCGAACUACCUACUCAUUAUUC	-0.164015
LOC_Os04g49520	248742	nad1; rps4	CCGUUUACUAGGAAGAUAAGAAUC	-0.399146
LOC_Os04g49520	248772	nad1; rps4	UAUAGAAAUUCGACCUAUUGCUCC	-3.63035
LOC_Os04g49520	248781	nad1; rps4	UCUUCUUUAUAUAGAAAUUCGACC	0.0465713
LOC_Os04g49520	248910	nad1; rps4	AUGAAGAGGAAUUUGUUUCAUUUC	-0.0951261
LOC_Os04g49520	249090	nad1; rps4	AGAAAAACAAAAACAGAAUGGUUC	-3.15609
LOC_Os04g49520	249157	nad1; rps4	GAGAUCUUUCUAUAUCGACAUAUC	-1.73332
LOC_Os04g49520	249165	nad1; rps4	GAAAUAAGGAGAUCUUUCUAUAUC	1.59531
LOC_Os04g49520	249304	nad1; rps4	CACUCUUCCUCAAGCAAGGCAGCC	-3.0596
LOC_Os04g49520	249349	nad1; rps4	AGAAACAAGAUCGGACGUGAUUCC	-2.84675
LOC_Os04g49520	249361	nad1; rps4	UUUACUCAAUCAAGAAACAAGAUC	-3.58901
LOC_Os04g49520	249475	nad1; rps4	AAAUCUAAACAGUAACAUCAAAUC	-1.89526
LOC_Os04g49520	249590	nad1; rps4	GUCGUCUACUUCCAGGAAAUGUUC	-2.88434
LOC_Os04g49520	249601	nad1; rps4	AUUUAAAACGUGUCGUCUACUUCC	-0.625784
LOC_Os04g49520	249652	nad1	CGAUGUGGCGAAAAAGACUGAUUC	-2.72091
LOC_Os04g49520	249819	nad1	GUUGAUGGUUGCAGGAACUGCUUC	-1.97008
LOC_Os04g49520	249982	nad1	UACAAAUCGCUUUGACCCAUGUCC	-1.12764
LOC_Os04g49520	250033	nad1	GGAAGCCAUCCGCUUUCGAGCAUC	-2.64514
LOC_Os04g49520	250050	nad1	UCUUACUCUUUUCGUAAGGAAGCC	-1.25325
LOC_Os04g49520	250120	nad1; rps11	CUUCCACAUAAUGUCCCCCGACUC	-1.37877
LOC_Os04g49520	250243	nad1; rps11	AAAGUGAAAGGAUCUACUUAUUUC	0.203927
LOC_Os04g49520	250515	nad1; rps11	GUUUCAAAUUCAAGAACUUCGUAC	-2.12568
LOC_Os04g49520	250519	nad1; rps11	GGCAGUUUCAAAUUCAAGAACUUC	0.0232783
LOC_Os04g49520	250591	nad1; rps11	CAACACUAUUCACAUAGGAUGCCC	-1.83289
LOC_Os04g49520	251399	nad1	CUCACUCCCGUCUUCAAUGGGGUC	-2.11307
LOC_Os04g49520	251954	nad1	UAGGCUUGCUUGUGAUUCAGAACC	-1.13134
LOC_Os04g49520	263160	atp9	CGACAUGUUAGAAGGAGCUAAAUC	0.156836
LOC_Os04g49520	263221	atp9	GCUGCUGUCGGUAUUGGAAACGUC	-1.446
LOC_Os04g49520	263222	atp9	CUGCUGUCGGUAUUGGAAACGUCC	-2.26552
LOC_Os04g49520	263232	atp9	UAUUGGAAACGUCCUCAGUUCUUC	-0.485759
LOC_Os04g49520	263331	atp9	CGAAGCUAUUGCAUUGUUUGCCCC	-0.211188
LOC_Os04g49520	263345	atp9	UGUUUGCCCCAAUGAUGGCCUUUC	-1.47239
LOC_Os04g49520	263352	atp9	CCCAAUGAUGGCCUUUCUGAUUUC	-0.992039
LOC_Os04g49520	263363	atp9	CCUUUCUGAUUUCAUUCGUUUUCC	0.483546
LOC_Os04g49520	297075	rpl2	AUGGUGAUAAAUUGCGAUUGCUCC	-0.148328
LOC_Os04g49520	297382	rpl2	CUAAAAUAAUUAAGGAGCCAGCCC	-3.60567
LOC_Os04g49520	297760	rps19	GAAUAAAGAAGAACAGAGAAAGUC	-2.11977
LOC_Os04g49520	297800	rps19	UUGGUCACGUAGAUCUUCUAUUUC	-2.46737
LOC_Os04g49520	297810	rps19	AGAUCUUCUAUUUCGCCGGAAUUC	-0.399705
LOC_Os04g49520	297822	rps19	UCGCCGGAAUUCGUUGAUUGCUCC	-2.16289
LOC_Os04g49520	297847	rps19	UACUCAUUUACAAUGGAAAAACUC	-2.27357
LOC_Os04g49520	297848	rps19	ACUCAUUUACAAUGGAAAAACUCC	0.233917
LOC_Os04g49520	298830	nad4L	UCUGACAUUCCAUGUUUCCGAAAC	0.575387
LOC_Os04g49520	298869	nad4L	UUUCACUUUUUCUAUGAUCAUCUC	0.950792
LOC_Os04g49520	298883	nad4L	UGAUCAUCUCUAUUUUAGGUAUUC	-0.882765
LOC_Os04g49520	298923	nad4L	UAGACGAAAUAUUCUUAUUAUGUC	-1.49205
LOC_Os04g49520	298928	nad4L	GAAAUAUUCUUAUUAUGUCAAUGC	-2.02151
LOC_Os04g49520	298938	nad4L	UAUUAUGUCAAUGCCAAUUGAAUC	-0.144514
LOC_Os04g49520	299007	nad4L	UUUGGAUGAUAUGAUGGGUCAAUC	-1.30796
LOC_Os04g49520	299016	nad4L	UAUGAUGGGUCAAUCAUUUGCUUC	-1.62516
LOC_Os04g49520	299025	nad4L	UCAAUCAUUUGCUUCAUUAGUUCC	0.422358
LOC_Os04g49520	303918	nad1; cob	GUUCUUUGCCAUAACGCCCAUUCC	-0.886833
LOC_Os04g49520	303923	nad1; cob	UUCUUGUUCUUUGCCAUAACGCCC	-1.19591
LOC_Os04g49520	303961	nad1; cob	CAUUUGUUACUAUUGGACAAAUUC	-0.438652
LOC_Os04g49520	304060	nad1; cob	GUAGUUCAAGUUUUCGACCGAUUC	-3.36364
LOC_Os04g49520	304134	nad1; cob	GGGAGGUGUAGCCGCAAUAGCACC	0.317901
LOC_Os04g49520	304189	nad1; cob	CGGAAUGGUAUUUCCUACCGAUCC	-1.74597
LOC_Os04g49520	304234	nad1; cob	AUUAUAUACCUGCUAAUCCGAUGC	-1.451
LOC_Os04g49520	304317	nad1; cob	GGAUCUUGUAGGUCGGGUAGCUUC	1.10982
LOC_Os04g49520	304327	nad1; cob	UUUAUGUAAAGGAUCUUGUAGGUC	-0.191439
LOC_Os04g49520	304362	nad1; cob	UUCUGAGAUGGAUAAAAUAGCUUC	-0.769042
LOC_Os04g49520	304474	nad1; cob	UAAAUCGUUUUUUUAGUCUCCAUC	-1.65897
LOC_Os04g49520	304478	nad1; cob	ACCUUAAAUCGUUUUUUUAGUCUC	1.03878
LOC_Os04g49520	304623	nad1; cob	GACAGCUUUUAUAGGAUACGUACC	-2.06453
LOC_Os04g49520	304717	nad1; cob	UUCAUAUUUUUCGUGGUCUAUAUC	-1.86134
LOC_Os04g49520	304744	nad1; cob	CAAGUAUGUUUCUCAUUGUGGUUC	-1.87869
LOC_Os04g49520	304756	nad1; cob	AUGCUAAUGGGGCAAGUAUGUUUC	-0.169991
LOC_Os04g49520	304864	nad1; cob	CUGGCGUUUUUUUAGCUAUGCAUC	-0.599422
LOC_Os04g49520	305822	nad1	CCGGUAGAGCAAUCUCAAAUUAUC	-1.80961
LOC_Os04g49520	314682	nad1	CCGAGCCUUUCCAGCAAUGGGGCC	-2.70061
LOC_Os04g49520	315061	nad1	GGUAGUCCCCGUUUCAGGUGUUUC	-0.697787
LOC_Os04g49520	315077	nad1	CUCUAUCAUUAGCUCGGGUAGUCC	-3.75855
LOC_Os04g49520	315086	nad1	UGUUCUUGCCUCUAUCAUUAGCUC	1.36665
LOC_Os04g49520	315116	nad1	AUGAUCAAUUAAUGGGACUUGGCC	-2.98521
LOC_Os04g49520	315191	nad1	UCUGGUUUAGUAUCAAGGUUCUUC	-0.355983
LOC_Os04g49520	315235	nad1	GCCUAUCCUAGAUCUUCCCAUUUC	1.58346
LOC_Os04g49520	315280	nad1	CUACUCACCCGGUCUAUGCACAUC	0.626044
LOC_Os04g49520	315929	mat-r	UACCCCAAAGACUCAAAUAUAGUC	-1.10222
LOC_Os04g49520	315939	mat-r	AAUCCCAAAGUACCCCAAAGACUC	-3.1011
LOC_Os04g49520	315949	mat-r	CGCGGAAUAUAAUCCCAAAGUACC	-1.75126
LOC_Os04g49520	315957	mat-r	AUCUUCGGCGCGGAAUAUAAUCCC	-3.19648
LOC_Os04g49520	317553	mat-r	CGACGAUUCCAAGUUCUUUUACCC	1.5449
LOC_Os04g49520	317554	mat-r	UCGACGAUUCCAAGUUCUUUUACC	-0.901335
LOC_Os04g49520	317642	mat-r	ACCUCUCGCUGGUUUUUGGAAUUC	0.727933
LOC_Os04g49520	317757	mat-r	GGCGAUCAGAAUGGUACCCGAAUC	-0.321313
LOC_Os04g49520	317763	mat-r	GAAAGAGGCGAUCAGAAUGGUACC	-2.2511
LOC_Os04g49520	317789	mat-r	GUAGUUCCACCCAUAGAAAAGAUC	-5.1292
LOC_Os04g49520	317805	mat-r	GUUUAGACCGCUCACAGUAGUUCC	-1.67686
LOC_Os04g49520	317832	mat-r	UAAAUGAAGAAAGAAAGAAGGGUC	-3.61913
LOC_Os04g49520	321382	rps1	AUAUUGUGAUAAUAGCGGCAGAUC	-1.98479
LOC_Os04g49520	321510	rps1	UAAAAAAAUCAAAGGAGGUUAUUC	-4.16208
LOC_Os04g49520	321780	rps1	CAGGUUUGAGAAUAAGGUGGGAUC	-1.69495
LOC_Os04g49520	322084	ccmFn	GCCAGCAACUGGCUGCCGGAUUUC	-2.35854
LOC_Os04g49520	322307	ccmFn	AUACACGAGGAAGAUUUUUAUGGC	-0.381519
LOC_Os04g49520	322342	ccmFn	AUUGCUAGCUCCCGUUCAUAGUUC	-2.01035
LOC_Os04g49520	322355	ccmFn	CAAUACGGUCCGGAUUGCUAGCUC	-2.72727
LOC_Os04g49520	322390	ccmFn	UUUGACUCUUCCAUGCUGUGUCUC	-2.58226
LOC_Os04g49520	322402	ccmFn	GCUCCUGAAUAUUUUGACUCUUCC	-0.157384
LOC_Os04g49520	322426	ccmFn	ACCCCUUCUUCAUUCUUGGACCUC	-1.07832
LOC_Os04g49520	322469	ccmFn	UGCCUCGGGUAUUAGCCACAGCUC	-1.1313
LOC_Os04g49520	322487	ccmFn	UAGAAAAUGCGUCUUUUAUGCCUC	-0.119608
LOC_Os04g49520	322520	ccmFn	UAGGUCGGGGUGGCUGGUGGUUUC	-2.98489
LOC_Os04g49520	322538	ccmFn	GGUGGGCUCAUCAUGAAUUAGGUC	0.0857462
LOC_Os04g49520	322553	ccmFn	UCUCGCCAGGAAGUUGGUGGGCUC	-1.30388
LOC_Os04g49520	322570	ccmFn	GUUUUUAACCGUAGGCAUCUCGCC	-1.48158
LOC_Os04g49520	322598	ccmFn	UUCGAAUUUGGAUCUUGACAUGUC	-0.434447
LOC_Os04g49520	322681	ccmFn	UGGAAAGAAAGACACCACUACUUC	-0.475659
LOC_Os04g49520	322913	ccmFn	CCGAAAAGAAUGGAACGCUGCUUC	-2.47323
LOC_Os04g49520	323062	ccmFn	UCCUGUUCCACAAGAUCCUAUAUC	-0.932737
LOC_Os04g49520	323077	ccmFn	GCUUGCAGAAUCAAAUCCUGUUCC	-0.281116
LOC_Os04g49520	323089	ccmFn	UCGUACCGAACCGCUUGCAGAAUC	-1.26369
LOC_Os04g49520	323111	ccmFn	CUUUUGUUCGAAAUUUCUUCGUUC	0.660382
LOC_Os04g49520	323149	ccmFn	UUUGUUUUUCUCUUCUUUCCUAUC	0.685877
LOC_Os04g49520	323158	ccmFn	UGCCAUUGCUUUGUUUUUCUCUUC	0.204303
LOC_Os04g49520	323306	ccmFn	CUGUUUUGAAAAUGAGCUUUGCUC	0.739693
LOC_Os04g49520	323387	ccmFn	GAACCUUUGUUGAUUCUGAACUUC	-0.675813
LOC_Os04g49520	323484	ccmFn	AUUUUUUCCUUUGUCUCGAACUUC	-2.69271
LOC_Os04g49520	323491	ccmFn	AACUUUUAUUUUUUCCUUUGUCUC	-0.956
LOC_Os04g49520	323500	ccmFn	CUAUAGAGAAACUUUUAUUUUUUC	0.552125
LOC_Os04g49520	323593	ccmFn	UAUUUUAUCAUGGUGUUGGAUCCC	-0.927546
LOC_Os04g49520	323608	ccmFn	UAAUCAUGAGGGUAGUAUUUUAUC	0.913783
LOC_Os04g49520	323705	ccmFn	UUGGUCUUUCGUUCCGUCAUAUUC	1.16186
LOC_Os04g49520	323714	ccmFn	UUCCUUUCCUUGGUCUUUCGUUCC	-1.50768
LOC_Os04g49520	323719	ccmFn	UCUUCUUCCUUUCCUUGGUCUUUC	-0.619301
LOC_Os04g49520	323735	ccmFn	CUGCAUUUUGGUGCAUUCUUCUUC	0.226238
LOC_Os04g49520	323758	ccmFn	ACCACCAGCGUUUGGUGCAGCACC	-2.30623
LOC_Os04g49520	323818	ccmFn	AUUUUCUCAUUAUUUGUUAUUUCC	1.24183
LOC_Os04g49520	323819	ccmFn	AAUUUUCUCAUUAUUUGUUAUUUC	0.0544565
LOC_Os04g49520	330634	ccmFc	GAACUUCUUCUUUUUCAUUACUUC	-0.457347
LOC_Os04g49520	330646	ccmFc	UUUCAUUACUUCCAUGGUCGUGCC	-0.510952
LOC_Os04g49520	330648	ccmFc	UCAUUACUUCCAUGGUCGUGCCCC	-1.13831
LOC_Os04g49520	330699	ccmFc	AAUGGUUCGUCAGUAGAGAUGUUC	-3.60721
LOC_Os04g49520	330718	ccmFc	UGUUCCCACUGGUGCCUCUUCUUC	1.4484
LOC_Os04g49520	330742	ccmFc	CAAUGGUACUAUAAUUCCUAUUCC	-1.05466
LOC_Os04g49520	330756	ccmFc	UUCCUAUUCCUAUCUCUUUAUUCC	2.15632
LOC_Os04g49520	330897	ccmFc	CAUCCGCUAGAAAUGCUUUAUUUC	0.103012
LOC_Os04g49520	330902	ccmFc	GCUAGAAAUGCUUUAUUUCGUUUC	-1.76312
LOC_Os04g49520	330921	ccmFc	GUUUCGUUCCCGUUCUUCAUUUCC	1.15132
LOC_Os04g49520	330965	ccmFc	GACUUGUCAUAUUUAGAAUCUUUC	-2.37691
LOC_Os04g49520	330993	ccmFc	GUCUGCUCUGUUUACAAUUCUUUC	-0.309071
LOC_Os04g49520	331139	ccmFc	CACCCCCAUAUAGAAAGAAGGGUC	-2.79778
LOC_Os04g49520	332291	ccmFc	GCUGUAUGAGGCAGAAACUCGUCC	-0.636588
LOC_Os04g49520	332460	ccmFc	CGAUCAUUUACAUGGACCCACUUC	1.0162
LOC_Os04g49520	332500	ccmFc	AAUUUGAUGAUUUAUAAACCGUCC	0.936799
LOC_Os04g49520	332560	ccmFc	UCACUUCGUGCCGACCUGUUGCCC	-2.17359
LOC_Os04g49520	332683	ccmFc	CCAGAAAGAAGAUACUUUUUUUCC	2.50049
LOC_Os04g49520	332730	ccmFc	UGAAGUGGCUAUACAUACAAAUCC	-3.63072
LOC_Os04g49520	332751	ccmFc	UCCAUUUACGGAUCUAUAUGCUUC	0.528033
LOC_Os04g49520	332825	ccmFc	AAUUGCCUUUUCUUUUUAGUAUUC	0.13841
LOC_Os04g49520	332850	ccmFc	GAUAGGAUUUCUGUUGGCUUCAUC	-2.51522
LOC_Os04g49520	332906	ccmFc	AAAAGGAUAAGUUGCAUUGGAAUC	1.86367
LOC_Os04g49520	338586	cox1	GAAAAUCAAAUGACAAAUCUGGUC	-2.46215
LOC_Os04g49520	338640	cox1	AUCGGUACUCUAUAUUUCAUCUUC	0.145223
LOC_Os04g49520	391782	ccmB	GACGACUCUUUCUUGAACAAUUUC	-2.16464
LOC_Os04g49520	391797	ccmB	AACAAUUUCAUAAGCAGAUCUUCC	-1.68226
LOC_Os04g49520	391834	ccmB	CACGAGUUUUUUUUUAUUCCUCUC	1.03357
LOC_Os04g49520	391841	ccmB	UUUUUUUUAUUCCUCUCGUAUAUC	-0.930368
LOC_Os04g49520	391882	ccmB	GAUAGGUUUUGAAAAAGAUUUUUC	-1.25888
LOC_Os04g49520	391908	ccmB	GUCAUUCCCAUUUAGGUUCGAUUC	0.256912
LOC_Os04g49520	391914	ccmB	CCCAUUUAGGUUCGAUUCGGAUCC	-1.69351
LOC_Os04g49520	391933	ccmB	GAUCCCUCUGUUGUUUCCCUUUCC	-1.00876
LOC_Os04g49520	391948	ccmB	UCCCUUUCCUCCCGAACCUUUUUC	-0.843052
LOC_Os04g49520	392040	ccmB	UACUUCUACAAUUGGUAGGUCACC	-0.774829
LOC_Os04g49520	392058	ccmB	GUCACCGGGUUAUUCAAAUAAGUC	-2.98683
LOC_Os04g49520	392092	ccmB	UGCUUUUCCCAUGUUACAACUUCC	-1.1221
LOC_Os04g49520	392121	ccmB	AAUUCGAUCGAUCCGGAAUGGAUC	-1.97821
LOC_Os04g49520	392146	ccmB	GUUAAACAUUCUAUUAGGGAGCCC	-3.88388
LOC_Os04g49520	392182	ccmB	UCUGUGUGGUAUUCAUUCUGGUUC	0.450598
LOC_Os04g49520	392221	ccmB	AUCCAGCAGUGGUUGGAACAGCUC	-1.92468
LOC_Os04g49520	392266	ccmB	UACUUUAUUGCCCCCAACCGUUUC	-2.64606
LOC_Os04g49520	392268	ccmB	CUUUAUUGCCCCCAACCGUUUCCC	-1.04256
LOC_Os04g49520	392320	ccmB	UGUUCUUUCAUCGAUUGGGUAUUC	0.969185
LOC_Os04g49520	392323	ccmB	UCUUUCAUCGAUUGGGUAUUCCUC	0.191747
LOC_Os04g49520	392326	ccmB	UUCAUCGAUUGGGUAUUCCUCUCC	-2.62681
LOC_Os04g49520	392350	ccmB	UUUUGUAUCUCUUUAUCCAAUUUC	-1.08636
LOC_Os04g49520	392365	ccmB	UCCAAUUUCGGUCUCGAUUAGUUC	-0.304111
LOC_Os04g49520	403809	nad2	AAUAUUUGAUCUUAGGUGCAUUUC	-1.17732
LOC_Os04g49520	403835	nad2	UGAAUUUUCCACGGAAGCCGGCUC	-2.28082
LOC_Os04g49520	403938	nad2	GUAUGCUCUUAAUGAUCCCGGCUC	-1.58146
LOC_Os04g49520	403944	nad2	CUCGCAGUAUGCUCUUAAUGAUCC	-0.110259
LOC_Os04g49520	403965	nad2	UUGUAUUAAUUCCACUUCCUACUC	-0.810278
LOC_Os04g49520	403997	nad2	CGAAAAAGAGAGGUUUGAUGCUUC	-3.59041
LOC_Os04g49520	404024	nad2	UACCAUUUCGAUGUGUUUCGAUUC	-0.453815
LOC_Os04g49520	404029	nad2	GCUGGUACCAUUUCGAUGUGUUUC	0.528696
LOC_Os04g49520	404239	nad2	ACGCAAAUCCGAAGAAGUUAUCAC	-0.42181
LOC_Os04g49520	404435	nad2	GAAGAGAAAGACUUUUAUUUUUCC	-1.37294
LOC_Os04g49520	405516	nad2	GUUCAAUCUUUUUUUAGCGGUUUC	-0.446056
LOC_Os04g49520	46680	rps7	CAGGAUAAGCUUAGAGAAAUGUUC	-4.75864
LOC_Os04g49520	46735	rps7	AAACCUUAGCUAUUCGUUGGAUCC	-0.164346
LOC_Os04g49520	46871	rps7	GCUCGAACUGAACGCGAUGUAAUC	-1.25613
LOC_Os04g49520	59831	nad6	CUGAUCUUUUGGUGGGAAAUGUUC	-1.34284
LOC_Os04g49520	59946	nad6	UCAUAUAGGAGCUAUUGCCGUUUC	1.31109
LOC_Os04g49520	60733	ccmC	UAACUUCUGUAUUCAUCUUGUUUC	-0.00422323
LOC_Os04g49520	60775	ccmC	GAAGGCCUAUGUGGGGUACCUUUC	-1.40549
LOC_Os04g49520	60802	ccmC	UUACGUUAGUGACUGGGGGAUUUC	-2.0092
LOC_Os04g49520	60834	ccmC	CGGUACAGAAAUUGGUGCUUUUUC	0.0180658
LOC_Os04g49520	60897	ccmC	AGCUAUAAACAGUUCCUUGUUCCC	-0.0146174
LOC_Os04g49520	60906	ccmC	UAUCGCGACAGCUAUAAACAGUUC	0.965137
LOC_Os04g49520	60949	ccmC	CGUAUGUACAUGUUCCUGCGGCUC	-0.250492
LOC_Os04g49520	60954	ccmC	UAUUUCGUAUGUACAUGUUCCUGC	-0.536064
LOC_Os04g49520	60972	ccmC	ACAAGGUGGAAAUUCUCGUAUUUC	-0.286818
LOC_Os04g49520	61018	ccmC	CGAUGGCUAUUCAUUUAAGUCUUC	-1.96927
LOC_Os04g49520	61030	ccmC	UGUUCUUAACAGCGAUGGCUAUUC	-1.52121
LOC_Os04g49520	61057	ccmC	ACGCGCAAAUUCUCAUUGGAUCUC	-1.61959
LOC_Os04g49520	61497	orf183	AGCAUUCACAAAUGAAUCAUUGUC	0.403422
LOC_Os04g49520	78989	orfX	GUCUUGGUUUGACAUGGUUUACGC	0.613079
LOC_Os04g49520	79025	orfX	GAGAAGUUCGAAUCCGUUCCGUUC	0.174994
LOC_Os04g49520	79030	orfX	UCUAGGAGAAGUUCGAAUCCGUUC	1.37497
LOC_Os04g49520	79052	orfX	GGAAUUUCGCACCGGAAACUUUUC	-2.25584
LOC_Os04g49520	79063	orfX	ACUCAUUGAAUGGAAUUUCGCACC	1.04951
LOC_Os04g49520	85968	nad7	GUGAACAUAAGGUAUCAAGAGGUC	0.395028
LOC_Os04g49520	86070	nad7	AGAGGGAUUAGUAUUAUUGACCCC	1.66512
LOC_Os04g49520	86919	nad7	UGUUCGGAUCAUUGUGCAAUGUCC	-0.477611
LOC_Os04g49520	86986	nad7	UACCAGUAGGUACCAGAGGAGAUC	-2.96943
LOC_Os04g49520	87016	nad7	ACGAUGUUCAUGACCAAUCGGAUC	-0.770365
LOC_Os04g49520	87021	nad7	ACCUUACGAUGUUCAUGACCAAUC	-1.40233
LOC_Os04g49520	87057	nad7	CCAACCUGGGGUAUGCUGGGAUUC	-1.38118
LOC_Os04g49520	87186	nad7	UCGAGCCGUAUGAAGGGAAACUCC	-3.16879
LOC_Os04g49520	88072	nad7	UCAGUGGUGUAAUGUUAAGAGGUC	-1.43402
LOC_Os04g49520	88173	nad7	UAUCGACGAAUUAGAAGAGAUGUC	-2.11886
LOC_Os04g49520	88217	nad7	UUAUGUCGAGAUAUUGAUUCCUCC	-1.74191
LOC_Os04g49520	88218	nad7	CUUAUGUCGAGAUAUUGAUUCCUC	1.56287
LOC_Os04g49520	88306	nad7	UGUUGGAAUUCUAUGAAAGAGUCC	-4.03318
LOC_Os04g49520	88368	nad7	UCAUGCUAUGGAUGUGGGAGCAUC	-0.842955
LOC_Os04g49520	88398	nad7	AAUUUCAAAUCAUUCACUUGCUUC	-1.15422
LOC_Os04g49520	89022	nad7	GCCGGUCUUCAUUUCCAACGCCUC	-2.28524
LOC_Os04g49520	89555	nad7	UCCUUCCUUGUGUGUCGGAGAUAC	-1.26903
LOC_Os04g49520	89852	nad7	AGCUUUACCUUAUUUUGAUCGUUC	-1.81719
LOC_Os04g49520	209398	Intergenic	AAUCCUUAUGCAUGCGUAGGCUUC	-1.50784
LOC_Os04g49520	210992	Intergenic	UAGCCCCAACUACCUUCUUGUUCC	-0.308659
LOC_Os04g49520	212002	Intergenic	UAUCAUAUCCAACGAAUAUACAUC	-0.495346
LOC_Os04g49520	212218	Intergenic	AAAAAAAGUAUCAUGUUGCUCCUC	-2.65509
LOC_Os04g49520	330373	Intergenic	AGCAUCUACUAAUAUUAUAUUACC	0.197934
LOC_Os04g49520	330581	Intergenic	AUCUUCUCUGGAGAAGCUCAAAUC	-1.21266
LOC_Os04g49520	338513	Intergenic	CUUGGUUUAGUAUCAAGGUUCUUC	-0.666077
LOC_Os04g49520	390997	Intergenic	AAUCCCUUUGUACUUAUCCCUUUC	1.22848
LOC_Os04g49520	391437	Intergenic	ACUUUUUCUCAUUUCAGAACGAUC	-1.35233
LOC_Os04g49520	391477	Intergenic	UCUGCGUGACAGUUCUUGCAUUUC	-0.0735561
LOC_Os04g49520	391548	Intergenic	GGAAUUUCAUAGAUAGAGAAGGAC	-4.03702
LOC_Os04g49520	392488	Intergenic	AGGAUUGAUUUGACUUCCCGCACC	-3.09289
LOC_Os04g51350	141901	orf288	UCACUACUUUUGUUGUUCUUUC	2.00716
LOC_Os04g51350	141977	orf288	CUGAUUUUGGUUUUCGUAUCAC	-0.851293
LOC_Os04g51350	141979	orf288	UUCUGAUUUUGGUUUUCGUAUC	2.87996
LOC_Os04g51350	174604	rpl16	GUGUGUCCACGGGACAAAUCCC	-1.30474
LOC_Os04g51350	174670	rpl16	CUAGAUUAGCGGCGCAUAAACC	-0.608384
LOC_Os04g51350	174676	rpl16	UAGCGGCGCAUAAACCAUGUUC	-1.72417
LOC_Os04g51350	198992	nad4	GGGAAGAGGGGUAGUCUUGUGC	-3.44524
LOC_Os04g51350	199254	nad4	AUAAAAAUAAAGGAAACUGUAC	-1.27494
LOC_Os04g51350	200457	nad4	AUUUUCAAUACCCAUGUUUCCC	-1.03203
LOC_Os04g51350	204449	nad4	AUCUAAAUGGCAGAGAAGUUUC	-1.8324
LOC_Os04g51350	205425	nad4	CCGCACCGGUCAAUAUUGGAUC	-1.64988
LOC_Os04g51350	212426	cox2	AAAUUCCAAUGAUUCUUCGUUC	-2.87127
LOC_Os04g51350	212442	cox2	UCGUUCAUUAGAAUGUCGAUUC	-1.54638
LOC_Os04g51350	212445	cox2	UUCAUUAGAAUGUCGAUUCCUC	-1.64651
LOC_Os04g51350	212489	cox2	CGGAACCAUGGCAAUUAGGAUC	-1.55746
LOC_Os04g51350	212556	cox2	UCACGAUAUCUUUUUCUUCCUC	0.488824
LOC_Os04g51350	212579	cox2	UUCUGAUUUUGGUUUUCGUAUC	2.87996
LOC_Os04g51350	212581	cox2	CUGAUUUUGGUUUUCGUAUCAC	-0.851293
LOC_Os04g51350	212671	cox2	GGAACUACUAUCGAAAUUAUUC	-2.4444
LOC_Os04g51350	212797	cox2	GCUAUUGGACAUCAAUGGUAUC	-2.77022
LOC_Os04g51350	226263	atp6	GAAAUUCCAAUGAAUUUCGAUC	-3.06025
LOC_Os04g51350	231575	nad5	CUUCUUGGGUAGAUUCUAGAUC	-1.58933
LOC_Os04g51350	231615	nad5	ACUCCAUUUGUGACCUUUUCUC	1.15261
LOC_Os04g51350	231617	nad5	CAACUCCAUUUGUGACCUUUUC	0.197696
LOC_Os04g51350	231633	nad5	GCAAUGUUACUUGGUUCAACUC	-2.86737
LOC_Os04g51350	231638	nad5	CCUUUGCAAUGUUACUUGGUUC	-2.41256
LOC_Os04g51350	232600	nad5	UAAGUCAACUUCAAAGUGGAUC	-0.348447
LOC_Os04g51350	232719	nad5	AGUCAGAUCGUUCCUGCGUUUC	-0.837357
LOC_Os04g51350	232870	nad5	UGUUUAGUACUUCAGGUGCUUC	0.68441
LOC_Os04g51350	232879	nad5	UACCUAUUCUGUUUAGUACUUC	2.90294
LOC_Os04g51350	232909	nad5	AGUUUGCUGCUCCAACCAUUAC	-3.02224
LOC_Os04g51350	239915	nad1	UCCCAGAAGCGGAAGCUGAAUC	-1.282
LOC_Os04g51350	239942	nad1	CAGAAACUAAUCGAGCUCCGUC	-2.14247
LOC_Os04g51350	239973	nad1	GUAUUGGUUAUGUUCUUUAUUC	-1.04169
LOC_Os04g51350	239995	nad1	GUCCGGUAUUCCCUUGUUCCCC	1.65871
LOC_Os04g51350	240014	nad1	UGGCGCAAAAGCAGAUAUGGUC	-1.81287
LOC_Os04g51350	240050	nad1	UAUGUGUAGGUCCCUGUAAUUC	-0.753568
LOC_Os04g51350	240058	nad1	UGUACUAAUAUGUGUAGGUCCC	-0.661176
LOC_Os04g51350	240060	nad1	ACUGUACUAAUAUGUGUAGGUC	-1.78543
LOC_Os04g51350	241531	nad1	CGAUCUGCAGCUCAAAUGGUCC	-2.15859
LOC_Os04g51350	241587	nad1	UCGUGGAUUGUUGGGAACGUCC	-0.827864
LOC_Os04g51350	242555	nad1; rps13	GAAUUCGUCAUCAAGAUGGAUC	-2.50623
LOC_Os04g51350	242586	nad1; rps13	GAACGAUUAAUUUCUAUUUCUC	-1.00877
LOC_Os04g51350	242742	nad1; rps13	CCGAAAAAAGCCAUUCAGCUUC	-2.64851
LOC_Os04g51350	242786	nad1; rps13	AUGAACAAGUCAGAAUUGCCUC	-2.36894
LOC_Os04g51350	242816	nad1; rps13	CAUAUAUCUCAGGAGCUAGAUC	0.310553
LOC_Os04g51350	242828	nad1; rps13	GAUAAAGAAUGUCAUAUAUCUC	-0.587866
LOC_Os04g51350	242837	nad1; rps13	AAAGAGAAGGAUAAAGAAUGUC	-2.79922
LOC_Os04g51350	244662	nad1	AAACUGAAAUUAACAUAAGAUC	-3.16533
LOC_Os04g51350	248316	nad1	AGCCCAGGAAAGAGGUCAGAUC	-0.709776
LOC_Os04g51350	248321	nad1	AGCAGAGCCCAGGAAAGAGGUC	-0.114047
LOC_Os04g51350	248359	nad1	UUCGAUUUUGACUGAAUUGGUC	0.562506
LOC_Os04g51350	248397	nad1	CUACUAUUUCUUAGACUUUUUC	0.278619
LOC_Os04g51350	248612	nad1; rps4	AAAGAUCCAAACCUUCCUCUUC	-3.95663
LOC_Os04g51350	248617	nad1; rps4	GAUUGAAAGAUCCAAACCUUCC	-1.87271
LOC_Os04g51350	248626	nad1; rps4	ACGACAUAAGAUUGAAAGAUCC	-0.820679
LOC_Os04g51350	248677	nad1; rps4	GAACACUAAAAGCUGUGGUAUC	-0.557611
LOC_Os04g51350	248702	nad1; rps4	ACUCAUUAUUCGGAGGUGAAUC	1.89508
LOC_Os04g51350	248713	nad1; rps4	UCGAACUACCUACUCAUUAUUC	0.0476113
LOC_Os04g51350	248742	nad1; rps4	GUUUACUAGGAAGAUAAGAAUC	-2.01069
LOC_Os04g51350	248772	nad1; rps4	UAGAAAUUCGACCUAUUGCUCC	1.12833
LOC_Os04g51350	248781	nad1; rps4	UUCUUUAUAUAGAAAUUCGACC	-0.297114
LOC_Os04g51350	248910	nad1; rps4	GAAGAGGAAUUUGUUUCAUUUC	-2.88374
LOC_Os04g51350	249090	nad1; rps4	AAAAACAAAAACAGAAUGGUUC	-3.78609
LOC_Os04g51350	249157	nad1; rps4	GAUCUUUCUAUAUCGACAUAUC	-1.25488
LOC_Os04g51350	249165	nad1; rps4	AAUAAGGAGAUCUUUCUAUAUC	-4.45007
LOC_Os04g51350	249304	nad1; rps4	CUCUUCCUCAAGCAAGGCAGCC	0.784573
LOC_Os04g51350	249349	nad1; rps4	AAACAAGAUCGGACGUGAUUCC	0.0604181
LOC_Os04g51350	249361	nad1; rps4	UACUCAAUCAAGAAACAAGAUC	0.146858
LOC_Os04g51350	249475	nad1; rps4	AUCUAAACAGUAACAUCAAAUC	-2.27249
LOC_Os04g51350	249590	nad1; rps4	CGUCUACUUCCAGGAAAUGUUC	-0.149514
LOC_Os04g51350	249601	nad1; rps4	UUAAAACGUGUCGUCUACUUCC	-0.251861
LOC_Os04g51350	249652	nad1	AUGUGGCGAAAAAGACUGAUUC	-3.65385
LOC_Os04g51350	249819	nad1	UGAUGGUUGCAGGAACUGCUUC	-0.734206
LOC_Os04g51350	249982	nad1	CAAAUCGCUUUGACCCAUGUCC	-0.771145
LOC_Os04g51350	250033	nad1	AAGCCAUCCGCUUUCGAGCAUC	1.18023
LOC_Os04g51350	250050	nad1	UUACUCUUUUCGUAAGGAAGCC	3.56664
LOC_Os04g51350	250120	nad1; rps11	UCCACAUAAUGUCCCCCGACUC	0.623532
LOC_Os04g51350	250243	nad1; rps11	AGUGAAAGGAUCUACUUAUUUC	-2.63709
LOC_Os04g51350	250515	nad1; rps11	UUCAAAUUCAAGAACUUCGUAC	1.52487
LOC_Os04g51350	250519	nad1; rps11	CAGUUUCAAAUUCAAGAACUUC	-1.38415
LOC_Os04g51350	250591	nad1; rps11	ACACUAUUCACAUAGGAUGCCC	0.260155
LOC_Os04g51350	251399	nad1	CACUCCCGUCUUCAAUGGGGUC	-0.838428
LOC_Os04g51350	251954	nad1	GGCUUGCUUGUGAUUCAGAACC	-1.07909
LOC_Os04g51350	263160	atp9	ACAUGUUAGAAGGAGCUAAAUC	-2.51413
LOC_Os04g51350	263221	atp9	UGCUGUCGGUAUUGGAAACGUC	-1.08555
LOC_Os04g51350	263222	atp9	GCUGUCGGUAUUGGAAACGUCC	-1.92398
LOC_Os04g51350	263232	atp9	UUGGAAACGUCCUCAGUUCUUC	0.852973
LOC_Os04g51350	263331	atp9	AAGCUAUUGCAUUGUUUGCCCC	-0.710099
LOC_Os04g51350	263345	atp9	UUUGCCCCAAUGAUGGCCUUUC	-0.570219
LOC_Os04g51350	263352	atp9	CAAUGAUGGCCUUUCUGAUUUC	-1.53739
LOC_Os04g51350	263363	atp9	UUUCUGAUUUCAUUCGUUUUCC	0.867166
LOC_Os04g51350	297075	rpl2	GGUGAUAAAUUGCGAUUGCUCC	-0.850854
LOC_Os04g51350	297382	rpl2	AAAAUAAUUAAGGAGCCAGCCC	-1.14462
LOC_Os04g51350	297760	rps19	AUAAAGAAGAACAGAGAAAGUC	-3.08874
LOC_Os04g51350	297800	rps19	GGUCACGUAGAUCUUCUAUUUC	-1.86533
LOC_Os04g51350	297810	rps19	AUCUUCUAUUUCGCCGGAAUUC	0.787941
LOC_Os04g51350	297822	rps19	GCCGGAAUUCGUUGAUUGCUCC	-0.632812
LOC_Os04g51350	297847	rps19	CUCAUUUACAAUGGAAAAACUC	-1.65897
LOC_Os04g51350	297848	rps19	UCAUUUACAAUGGAAAAACUCC	-1.83328
LOC_Os04g51350	298830	nad4L	UGACAUUCCAUGUUUCCGAAAC	-0.0837032
LOC_Os04g51350	298869	nad4L	UCACUUUUUCUAUGAUCAUCUC	-0.097382
LOC_Os04g51350	298883	nad4L	AUCAUCUCUAUUUUAGGUAUUC	-0.180864
LOC_Os04g51350	298923	nad4L	GACGAAAUAUUCUUAUUAUGUC	-1.05855
LOC_Os04g51350	298928	nad4L	AAUAUUCUUAUUAUGUCAAUGC	-3.05619
LOC_Os04g51350	298938	nad4L	UUAUGUCAAUGCCAAUUGAAUC	-1.07806
LOC_Os04g51350	299007	nad4L	UGGAUGAUAUGAUGGGUCAAUC	-0.496873
LOC_Os04g51350	299016	nad4L	UGAUGGGUCAAUCAUUUGCUUC	-1.46746
LOC_Os04g51350	299025	nad4L	AAUCAUUUGCUUCAUUAGUUCC	-1.61965
LOC_Os04g51350	303918	nad1; cob	UCUUUGCCAUAACGCCCAUUCC	-1.60223
LOC_Os04g51350	303923	nad1; cob	CUUGUUCUUUGCCAUAACGCCC	-0.612336
LOC_Os04g51350	303961	nad1; cob	UUUGUUACUAUUGGACAAAUUC	-2.03511
LOC_Os04g51350	304060	nad1; cob	AGUUCAAGUUUUCGACCGAUUC	-0.0205012
LOC_Os04g51350	304134	nad1; cob	GAGGUGUAGCCGCAAUAGCACC	-0.652231
LOC_Os04g51350	304189	nad1; cob	GAAUGGUAUUUCCUACCGAUCC	-0.495953
LOC_Os04g51350	304234	nad1; cob	UAUAUACCUGCUAAUCCGAUGC	-0.814377
LOC_Os04g51350	304317	nad1; cob	AUCUUGUAGGUCGGGUAGCUUC	-2.58811
LOC_Os04g51350	304327	nad1; cob	UAUGUAAAGGAUCUUGUAGGUC	-0.486841
LOC_Os04g51350	304362	nad1; cob	CUGAGAUGGAUAAAAUAGCUUC	-1.44478
LOC_Os04g51350	304474	nad1; cob	AAUCGUUUUUUUAGUCUCCAUC	-0.677462
LOC_Os04g51350	304478	nad1; cob	CUUAAAUCGUUUUUUUAGUCUC	-0.690467
LOC_Os04g51350	304623	nad1; cob	CAGCUUUUAUAGGAUACGUACC	0.383487
LOC_Os04g51350	304717	nad1; cob	CAUAUUUUUCGUGGUCUAUAUC	-1.86237
LOC_Os04g51350	304744	nad1; cob	AGUAUGUUUCUCAUUGUGGUUC	-0.934285
LOC_Os04g51350	304756	nad1; cob	GCUAAUGGGGCAAGUAUGUUUC	-3.48002
LOC_Os04g51350	304864	nad1; cob	GGCGUUUUUUUAGCUAUGCAUC	-0.411806
LOC_Os04g51350	305822	nad1	GGUAGAGCAAUCUCAAAUUAUC	-2.14849
LOC_Os04g51350	314682	nad1	GAGCCUUUCCAGCAAUGGGGCC	0.986174
LOC_Os04g51350	315061	nad1	UAGUCCCCGUUUCAGGUGUUUC	0.612966
LOC_Os04g51350	315077	nad1	CUAUCAUUAGCUCGGGUAGUCC	0.6897
LOC_Os04g51350	315086	nad1	UUCUUGCCUCUAUCAUUAGCUC	-1.13181
LOC_Os04g51350	315116	nad1	GAUCAAUUAAUGGGACUUGGCC	0.153175
LOC_Os04g51350	315191	nad1	UGGUUUAGUAUCAAGGUUCUUC	-0.373933
LOC_Os04g51350	315235	nad1	CUAUCCUAGAUCUUCCCAUUUC	-2.76349
LOC_Os04g51350	315280	nad1	ACUCACCCGGUCUAUGCACAUC	-1.66648
LOC_Os04g51350	315929	mat-r	CCCCAAAGACUCAAAUAUAGUC	-1.49225
LOC_Os04g51350	315939	mat-r	UCCCAAAGUACCCCAAAGACUC	0.895872
LOC_Os04g51350	315949	mat-r	CGGAAUAUAAUCCCAAAGUACC	-2.42492
LOC_Os04g51350	315957	mat-r	CUUCGGCGCGGAAUAUAAUCCC	-2.43464
LOC_Os04g51350	317553	mat-r	ACGAUUCCAAGUUCUUUUACCC	-3.86507
LOC_Os04g51350	317554	mat-r	GACGAUUCCAAGUUCUUUUACC	-0.716672
LOC_Os04g51350	317642	mat-r	CUCUCGCUGGUUUUUGGAAUUC	-1.74192
LOC_Os04g51350	317757	mat-r	CGAUCAGAAUGGUACCCGAAUC	-0.152787
LOC_Os04g51350	317763	mat-r	AAGAGGCGAUCAGAAUGGUACC	-2.70295
LOC_Os04g51350	317789	mat-r	AGUUCCACCCAUAGAAAAGAUC	-2.49046
LOC_Os04g51350	317805	mat-r	UUAGACCGCUCACAGUAGUUCC	-0.38597
LOC_Os04g51350	317832	mat-r	AAUGAAGAAAGAAAGAAGGGUC	-2.64701
LOC_Os04g51350	321382	rps1	AUUGUGAUAAUAGCGGCAGAUC	-3.27586
LOC_Os04g51350	321510	rps1	AAAAAAUCAAAGGAGGUUAUUC	0.144733
LOC_Os04g51350	321780	rps1	GGUUUGAGAAUAAGGUGGGAUC	-4.02955
LOC_Os04g51350	322084	ccmFn	CAGCAACUGGCUGCCGGAUUUC	0.0886423
LOC_Os04g51350	322307	ccmFn	ACACGAGGAAGAUUUUUAUGGC	-2.66563
LOC_Os04g51350	322342	ccmFn	UGCUAGCUCCCGUUCAUAGUUC	0.169389
LOC_Os04g51350	322355	ccmFn	AUACGGUCCGGAUUGCUAGCUC	-2.14729
LOC_Os04g51350	322390	ccmFn	UGACUCUUCCAUGCUGUGUCUC	0.545726
LOC_Os04g51350	322402	ccmFn	UCCUGAAUAUUUUGACUCUUCC	-0.343283
LOC_Os04g51350	322426	ccmFn	CCCUUCUUCAUUCUUGGACCUC	-0.100773
LOC_Os04g51350	322469	ccmFn	CCUCGGGUAUUAGCCACAGCUC	-1.99541
LOC_Os04g51350	322487	ccmFn	GAAAAUGCGUCUUUUAUGCCUC	-2.60573
LOC_Os04g51350	322520	ccmFn	GGUCGGGGUGGCUGGUGGUUUC	-1.4264
LOC_Os04g51350	322538	ccmFn	UGGGCUCAUCAUGAAUUAGGUC	-0.786267
LOC_Os04g51350	322553	ccmFn	UCGCCAGGAAGUUGGUGGGCUC	-0.520445
LOC_Os04g51350	322570	ccmFn	UUUUAACCGUAGGCAUCUCGCC	0.635361
LOC_Os04g51350	322598	ccmFn	CGAAUUUGGAUCUUGACAUGUC	-3.03444
LOC_Os04g51350	322681	ccmFn	GAAAGAAAGACACCACUACUUC	-2.96202
LOC_Os04g51350	322913	ccmFn	GAAAAGAAUGGAACGCUGCUUC	-3.20379
LOC_Os04g51350	323062	ccmFn	CUGUUCCACAAGAUCCUAUAUC	-1.50505
LOC_Os04g51350	323077	ccmFn	UUGCAGAAUCAAAUCCUGUUCC	-0.995433
LOC_Os04g51350	323089	ccmFn	GUACCGAACCGCUUGCAGAAUC	-2.77232
LOC_Os04g51350	323111	ccmFn	UUUGUUCGAAAUUUCUUCGUUC	-2.76998
LOC_Os04g51350	323149	ccmFn	UGUUUUUCUCUUCUUUCCUAUC	-0.229866
LOC_Os04g51350	323158	ccmFn	CCAUUGCUUUGUUUUUCUCUUC	-1.58855
LOC_Os04g51350	323306	ccmFn	GUUUUGAAAAUGAGCUUUGCUC	-2.65219
LOC_Os04g51350	323387	ccmFn	ACCUUUGUUGAUUCUGAACUUC	-0.949498
LOC_Os04g51350	323484	ccmFn	UUUUUCCUUUGUCUCGAACUUC	1.62493
LOC_Os04g51350	323491	ccmFn	CUUUUAUUUUUUCCUUUGUCUC	1.15804
LOC_Os04g51350	323500	ccmFn	AUAGAGAAACUUUUAUUUUUUC	-3.70524
LOC_Os04g51350	323593	ccmFn	UUUUAUCAUGGUGUUGGAUCCC	-0.185434
LOC_Os04g51350	323608	ccmFn	AUCAUGAGGGUAGUAUUUUAUC	-3.96188
LOC_Os04g51350	323705	ccmFn	GGUCUUUCGUUCCGUCAUAUUC	-1.1055
LOC_Os04g51350	323714	ccmFn	CCUUUCCUUGGUCUUUCGUUCC	-1.4689
LOC_Os04g51350	323719	ccmFn	UUCUUCCUUUCCUUGGUCUUUC	1.25935
LOC_Os04g51350	323735	ccmFn	GCAUUUUGGUGCAUUCUUCUUC	-2.65453
LOC_Os04g51350	323758	ccmFn	CACCAGCGUUUGGUGCAGCACC	0.0990044
LOC_Os04g51350	323818	ccmFn	UUUCUCAUUAUUUGUUAUUUCC	-0.863742
LOC_Os04g51350	323819	ccmFn	UUUUCUCAUUAUUUGUUAUUUC	-0.4668
LOC_Os04g51350	330634	ccmFc	ACUUCUUCUUUUUCAUUACUUC	-0.750185
LOC_Os04g51350	330646	ccmFc	UCAUUACUUCCAUGGUCGUGCC	-0.304337
LOC_Os04g51350	330648	ccmFc	AUUACUUCCAUGGUCGUGCCCC	-0.349909
LOC_Os04g51350	330699	ccmFc	UGGUUCGUCAGUAGAGAUGUUC	0.0357133
LOC_Os04g51350	330718	ccmFc	UUCCCACUGGUGCCUCUUCUUC	0.842546
LOC_Os04g51350	330742	ccmFc	AUGGUACUAUAAUUCCUAUUCC	-1.38364
LOC_Os04g51350	330756	ccmFc	CCUAUUCCUAUCUCUUUAUUCC	-2.98667
LOC_Os04g51350	330897	ccmFc	UCCGCUAGAAAUGCUUUAUUUC	-3.19536
LOC_Os04g51350	330902	ccmFc	UAGAAAUGCUUUAUUUCGUUUC	0.857204
LOC_Os04g51350	330921	ccmFc	UUCGUUCCCGUUCUUCAUUUCC	-1.54715
LOC_Os04g51350	330965	ccmFc	CUUGUCAUAUUUAGAAUCUUUC	-2.10048
LOC_Os04g51350	330993	ccmFc	CUGCUCUGUUUACAAUUCUUUC	1.22309
LOC_Os04g51350	331139	ccmFc	CCCCCAUAUAGAAAGAAGGGUC	0.273436
LOC_Os04g51350	332291	ccmFc	UGUAUGAGGCAGAAACUCGUCC	-2.15425
LOC_Os04g51350	332460	ccmFc	AUCAUUUACAUGGACCCACUUC	-1.31267
LOC_Os04g51350	332500	ccmFc	UUUGAUGAUUUAUAAACCGUCC	-0.0408861
LOC_Os04g51350	332560	ccmFc	ACUUCGUGCCGACCUGUUGCCC	-1.00398
LOC_Os04g51350	332683	ccmFc	AGAAAGAAGAUACUUUUUUUCC	-4.14022
LOC_Os04g51350	332730	ccmFc	AAGUGGCUAUACAUACAAAUCC	-2.67754
LOC_Os04g51350	332751	ccmFc	CAUUUACGGAUCUAUAUGCUUC	-2.40832
LOC_Os04g51350	332825	ccmFc	UUGCCUUUUCUUUUUAGUAUUC	0.764094
LOC_Os04g51350	332850	ccmFc	UAGGAUUUCUGUUGGCUUCAUC	0.167239
LOC_Os04g51350	332906	ccmFc	AAGGAUAAGUUGCAUUGGAAUC	-1.19713
LOC_Os04g51350	338586	cox1	AAAUCAAAUGACAAAUCUGGUC	-1.53029
LOC_Os04g51350	338640	cox1	CGGUACUCUAUAUUUCAUCUUC	-1.19326
LOC_Os04g51350	391782	ccmB	CGACUCUUUCUUGAACAAUUUC	-0.576693
LOC_Os04g51350	391797	ccmB	CAAUUUCAUAAGCAGAUCUUCC	-0.781322
LOC_Os04g51350	391834	ccmB	CGAGUUUUUUUUUAUUCCUCUC	-0.543432
LOC_Os04g51350	391841	ccmB	UUUUUUAUUCCUCUCGUAUAUC	0.307891
LOC_Os04g51350	391882	ccmB	UAGGUUUUGAAAAAGAUUUUUC	-1.74769
LOC_Os04g51350	391908	ccmB	CAUUCCCAUUUAGGUUCGAUUC	-1.47167
LOC_Os04g51350	391914	ccmB	CAUUUAGGUUCGAUUCGGAUCC	0.210091
LOC_Os04g51350	391933	ccmB	UCCCUCUGUUGUUUCCCUUUCC	1.00351
LOC_Os04g51350	391948	ccmB	CCUUUCCUCCCGAACCUUUUUC	-1.49299
LOC_Os04g51350	392040	ccmB	CUUCUACAAUUGGUAGGUCACC	1.26764
LOC_Os04g51350	392058	ccmB	CACCGGGUUAUUCAAAUAAGUC	-0.525425
LOC_Os04g51350	392092	ccmB	CUUUUCCCAUGUUACAACUUCC	-1.66135
LOC_Os04g51350	392121	ccmB	UUCGAUCGAUCCGGAAUGGAUC	-0.992993
LOC_Os04g51350	392146	ccmB	UAAACAUUCUAUUAGGGAGCCC	2.00303
LOC_Os04g51350	392182	ccmB	UGUGUGGUAUUCAUUCUGGUUC	-2.28907
LOC_Os04g51350	392221	ccmB	CCAGCAGUGGUUGGAACAGCUC	-1.83477
LOC_Os04g51350	392266	ccmB	CUUUAUUGCCCCCAACCGUUUC	-1.16112
LOC_Os04g51350	392268	ccmB	UUAUUGCCCCCAACCGUUUCCC	-1.17882
LOC_Os04g51350	392320	ccmB	UUCUUUCAUCGAUUGGGUAUUC	-0.134747
LOC_Os04g51350	392323	ccmB	UUUCAUCGAUUGGGUAUUCCUC	0.160077
LOC_Os04g51350	392326	ccmB	CAUCGAUUGGGUAUUCCUCUCC	-1.40716
LOC_Os04g51350	392350	ccmB	UUGUAUCUCUUUAUCCAAUUUC	-0.526676
LOC_Os04g51350	392365	ccmB	CAAUUUCGGUCUCGAUUAGUUC	-2.12216
LOC_Os04g51350	403809	nad2	UAUUUGAUCUUAGGUGCAUUUC	-0.553863
LOC_Os04g51350	403835	nad2	AAUUUUCCACGGAAGCCGGCUC	-2.93726
LOC_Os04g51350	403938	nad2	AUGCUCUUAAUGAUCCCGGCUC	-0.909926
LOC_Os04g51350	403944	nad2	CGCAGUAUGCUCUUAAUGAUCC	-3.06031
LOC_Os04g51350	403965	nad2	GUAUUAAUUCCACUUCCUACUC	-1.13335
LOC_Os04g51350	403997	nad2	AAAAAGAGAGGUUUGAUGCUUC	-3.78341
LOC_Os04g51350	404024	nad2	CCAUUUCGAUGUGUUUCGAUUC	-3.05511
LOC_Os04g51350	404029	nad2	UGGUACCAUUUCGAUGUGUUUC	1.35844
LOC_Os04g51350	404239	nad2	GCAAAUCCGAAGAAGUUAUCAC	-2.80989
LOC_Os04g51350	404435	nad2	AGAGAAAGACUUUUAUUUUUCC	-2.49744
LOC_Os04g51350	405516	nad2	UCAAUCUUUUUUUAGCGGUUUC	0.189786
LOC_Os04g51350	46680	rps7	GGAUAAGCUUAGAGAAAUGUUC	1.4624
LOC_Os04g51350	46735	rps7	ACCUUAGCUAUUCGUUGGAUCC	-0.746718
LOC_Os04g51350	46871	rps7	UCGAACUGAACGCGAUGUAAUC	0.402727
LOC_Os04g51350	59831	nad6	GAUCUUUUGGUGGGAAAUGUUC	-0.607461
LOC_Os04g51350	59946	nad6	AUAUAGGAGCUAUUGCCGUUUC	-3.91761
LOC_Os04g51350	60733	ccmC	ACUUCUGUAUUCAUCUUGUUUC	-2.7596
LOC_Os04g51350	60775	ccmC	AGGCCUAUGUGGGGUACCUUUC	-0.762525
LOC_Os04g51350	60802	ccmC	ACGUUAGUGACUGGGGGAUUUC	-1.05468
LOC_Os04g51350	60834	ccmC	GUACAGAAAUUGGUGCUUUUUC	-1.48449
LOC_Os04g51350	60897	ccmC	CUAUAAACAGUUCCUUGUUCCC	-1.81676
LOC_Os04g51350	60906	ccmC	UCGCGACAGCUAUAAACAGUUC	-0.321271
LOC_Os04g51350	60949	ccmC	UAUGUACAUGUUCCUGCGGCUC	1.01295
LOC_Os04g51350	60954	ccmC	UUUCGUAUGUACAUGUUCCUGC	-1.67769
LOC_Os04g51350	60972	ccmC	AAGGUGGAAAUUCUCGUAUUUC	-1.95937
LOC_Os04g51350	61018	ccmC	AUGGCUAUUCAUUUAAGUCUUC	-1.67068
LOC_Os04g51350	61030	ccmC	UUCUUAACAGCGAUGGCUAUUC	0.759491
LOC_Os04g51350	61057	ccmC	GCGCAAAUUCUCAUUGGAUCUC	0.726569
LOC_Os04g51350	61497	orf183	CAUUCACAAAUGAAUCAUUGUC	-1.77226
LOC_Os04g51350	78989	orfX	CUUGGUUUGACAUGGUUUACGC	-2.82044
LOC_Os04g51350	79025	orfX	GAAGUUCGAAUCCGUUCCGUUC	-3.49268
LOC_Os04g51350	79030	orfX	UAGGAGAAGUUCGAAUCCGUUC	-1.64356
LOC_Os04g51350	79052	orfX	AAUUUCGCACCGGAAACUUUUC	-1.94531
LOC_Os04g51350	79063	orfX	UCAUUGAAUGGAAUUUCGCACC	-2.38795
LOC_Os04g51350	85968	nad7	GAACAUAAGGUAUCAAGAGGUC	-2.97906
LOC_Os04g51350	86070	nad7	AGGGAUUAGUAUUAUUGACCCC	-1.46902
LOC_Os04g51350	86919	nad7	UUCGGAUCAUUGUGCAAUGUCC	2.03524
LOC_Os04g51350	86986	nad7	CCAGUAGGUACCAGAGGAGAUC	-0.413813
LOC_Os04g51350	87016	nad7	GAUGUUCAUGACCAAUCGGAUC	-1.65855
LOC_Os04g51350	87021	nad7	CUUACGAUGUUCAUGACCAAUC	-2.85342
LOC_Os04g51350	87057	nad7	AACCUGGGGUAUGCUGGGAUUC	-1.37705
LOC_Os04g51350	87186	nad7	GAGCCGUAUGAAGGGAAACUCC	-0.404754
LOC_Os04g51350	88072	nad7	AGUGGUGUAAUGUUAAGAGGUC	-2.29073
LOC_Os04g51350	88173	nad7	UCGACGAAUUAGAAGAGAUGUC	0.570652
LOC_Os04g51350	88217	nad7	AUGUCGAGAUAUUGAUUCCUCC	-2.15786
LOC_Os04g51350	88218	nad7	UAUGUCGAGAUAUUGAUUCCUC	-2.85661
LOC_Os04g51350	88306	nad7	UUGGAAUUCUAUGAAAGAGUCC	2.03336
LOC_Os04g51350	88368	nad7	AUGCUAUGGAUGUGGGAGCAUC	1.32148
LOC_Os04g51350	88398	nad7	UUUCAAAUCAUUCACUUGCUUC	0.46013
LOC_Os04g51350	89022	nad7	CGGUCUUCAUUUCCAACGCCUC	-0.365204
LOC_Os04g51350	89555	nad7	CUUCCUUGUGUGUCGGAGAUAC	1.42769
LOC_Os04g51350	89852	nad7	CUUUACCUUAUUUUGAUCGUUC	-1.45902
LOC_Os04g51350	209398	Intergenic	UCCUUAUGCAUGCGUAGGCUUC	1.73024
LOC_Os04g51350	210992	Intergenic	GCCCCAACUACCUUCUUGUUCC	-0.661346
LOC_Os04g51350	212002	Intergenic	UCAUAUCCAACGAAUAUACAUC	-1.65257
LOC_Os04g51350	212218	Intergenic	AAAAAGUAUCAUGUUGCUCCUC	-1.01705
LOC_Os04g51350	330373	Intergenic	CAUCUACUAAUAUUAUAUUACC	-1.98784
LOC_Os04g51350	330581	Intergenic	CUUCUCUGGAGAAGCUCAAAUC	-2.22801
LOC_Os04g51350	338513	Intergenic	UGGUUUAGUAUCAAGGUUCUUC	-0.373933
LOC_Os04g51350	390997	Intergenic	UCCCUUUGUACUUAUCCCUUUC	-0.348911
LOC_Os04g51350	391437	Intergenic	UUUUUCUCAUUUCAGAACGAUC	0.24746
LOC_Os04g51350	391477	Intergenic	UGCGUGACAGUUCUUGCAUUUC	-1.1063
LOC_Os04g51350	391548	Intergenic	AAUUUCAUAGAUAGAGAAGGAC	-2.22891
LOC_Os04g51350	392488	Intergenic	GAUUGAUUUGACUUCCCGCACC	-0.180559
LOC_Os04g53630	141901	orf288	UACUUUUGUUGUUCUUUC	-0.923994
LOC_Os04g53630	141977	orf288	UUUUGGUUUUCGUAUCAC	-1.07336
LOC_Os04g53630	141979	orf288	GAUUUUGGUUUUCGUAUC	-1.51749
LOC_Os04g53630	174604	rpl16	GUCCACGGGACAAAUCCC	0.161898
LOC_Os04g53630	174670	rpl16	AUUAGCGGCGCAUAAACC	-0.374851
LOC_Os04g53630	174676	rpl16	GGCGCAUAAACCAUGUUC	-1.82566
LOC_Os04g53630	198992	nad4	AGAGGGGUAGUCUUGUGC	0.927046
LOC_Os04g53630	199254	nad4	AAAUAAAGGAAACUGUAC	0.25209
LOC_Os04g53630	200457	nad4	UCAAUACCCAUGUUUCCC	-1.07883
LOC_Os04g53630	204449	nad4	AAAUGGCAGAGAAGUUUC	2.16079
LOC_Os04g53630	205425	nad4	ACCGGUCAAUAUUGGAUC	-0.150699
LOC_Os04g53630	212426	cox2	UCCAAUGAUUCUUCGUUC	-1.05621
LOC_Os04g53630	212442	cox2	UCAUUAGAAUGUCGAUUC	-0.220651
LOC_Os04g53630	212445	cox2	UUAGAAUGUCGAUUCCUC	-0.0508466
LOC_Os04g53630	212489	cox2	ACCAUGGCAAUUAGGAUC	-2.26972
LOC_Os04g53630	212556	cox2	GAUAUCUUUUUCUUCCUC	-2.18111
LOC_Os04g53630	212579	cox2	GAUUUUGGUUUUCGUAUC	-1.51749
LOC_Os04g53630	212581	cox2	UUUUGGUUUUCGUAUCAC	-1.07336
LOC_Os04g53630	212671	cox2	CUACUAUCGAAAUUAUUC	0.456608
LOC_Os04g53630	212797	cox2	UUGGACAUCAAUGGUAUC	-2.60188
LOC_Os04g53630	226263	atp6	UUCCAAUGAAUUUCGAUC	-2.57125
LOC_Os04g53630	231575	nad5	UUGGGUAGAUUCUAGAUC	0.622804
LOC_Os04g53630	231615	nad5	CAUUUGUGACCUUUUCUC	-2.45818
LOC_Os04g53630	231617	nad5	UCCAUUUGUGACCUUUUC	-0.93077
LOC_Os04g53630	231633	nad5	UGUUACUUGGUUCAACUC	-1.14767
LOC_Os04g53630	231638	nad5	UGCAAUGUUACUUGGUUC	-1.48263
LOC_Os04g53630	232600	nad5	UCAACUUCAAAGUGGAUC	0.246182
LOC_Os04g53630	232719	nad5	AGAUCGUUCCUGCGUUUC	-1.28083
LOC_Os04g53630	232870	nad5	UAGUACUUCAGGUGCUUC	-1.99993
LOC_Os04g53630	232879	nad5	UAUUCUGUUUAGUACUUC	-1.60972
LOC_Os04g53630	232909	nad5	UGCUGCUCCAACCAUUAC	-1.42237
LOC_Os04g53630	239915	nad1	AGAAGCGGAAGCUGAAUC	0.645105
LOC_Os04g53630	239942	nad1	AACUAAUCGAGCUCCGUC	-1.4631
LOC_Os04g53630	239973	nad1	UGGUUAUGUUCUUUAUUC	-2.02657
LOC_Os04g53630	239995	nad1	GGUAUUCCCUUGUUCCCC	-1.63214
LOC_Os04g53630	240014	nad1	GCAAAAGCAGAUAUGGUC	-0.285383
LOC_Os04g53630	240050	nad1	UGUAGGUCCCUGUAAUUC	-1.43112
LOC_Os04g53630	240058	nad1	CUAAUAUGUGUAGGUCCC	-0.120325
LOC_Os04g53630	240060	nad1	UACUAAUAUGUGUAGGUC	-1.86102
LOC_Os04g53630	241531	nad1	CUGCAGCUCAAAUGGUCC	-1.98497
LOC_Os04g53630	241587	nad1	GGAUUGUUGGGAACGUCC	2.16039
LOC_Os04g53630	242555	nad1; rps13	UCGUCAUCAAGAUGGAUC	-1.05565
LOC_Os04g53630	242586	nad1; rps13	GAUUAAUUUCUAUUUCUC	-2.27726
LOC_Os04g53630	242742	nad1; rps13	AAAAAGCCAUUCAGCUUC	-0.734098
LOC_Os04g53630	242786	nad1; rps13	ACAAGUCAGAAUUGCCUC	1.9285
LOC_Os04g53630	242816	nad1; rps13	UAUCUCAGGAGCUAGAUC	-0.69064
LOC_Os04g53630	242828	nad1; rps13	AAGAAUGUCAUAUAUCUC	-0.618437
LOC_Os04g53630	242837	nad1; rps13	AGAAGGAUAAAGAAUGUC	0.559515
LOC_Os04g53630	244662	nad1	UGAAAUUAACAUAAGAUC	0.192217
LOC_Os04g53630	248316	nad1	CAGGAAAGAGGUCAGAUC	-0.698463
LOC_Os04g53630	248321	nad1	GAGCCCAGGAAAGAGGUC	0.517511
LOC_Os04g53630	248359	nad1	AUUUUGACUGAAUUGGUC	-2.15424
LOC_Os04g53630	248397	nad1	UAUUUCUUAGACUUUUUC	-2.27113
LOC_Os04g53630	248612	nad1; rps4	AUCCAAACCUUCCUCUUC	-3.03731
LOC_Os04g53630	248617	nad1; rps4	GAAAGAUCCAAACCUUCC	1.00469
LOC_Os04g53630	248626	nad1; rps4	CAUAAGAUUGAAAGAUCC	-1.93714
LOC_Os04g53630	248677	nad1; rps4	ACUAAAAGCUGUGGUAUC	-3.00011
LOC_Os04g53630	248702	nad1; rps4	AUUAUUCGGAGGUGAAUC	-0.680697
LOC_Os04g53630	248713	nad1; rps4	ACUACCUACUCAUUAUUC	-1.98567
LOC_Os04g53630	248742	nad1; rps4	ACUAGGAAGAUAAGAAUC	-0.0780502
LOC_Os04g53630	248772	nad1; rps4	AAUUCGACCUAUUGCUCC	-3.27932
LOC_Os04g53630	248781	nad1; rps4	UUAUAUAGAAAUUCGACC	-0.381661
LOC_Os04g53630	248910	nad1; rps4	AGGAAUUUGUUUCAUUUC	0.129347
LOC_Os04g53630	249090	nad1; rps4	ACAAAAACAGAAUGGUUC	0.0446968
LOC_Os04g53630	249157	nad1; rps4	UUUCUAUAUCGACAUAUC	-1.44293
LOC_Os04g53630	249165	nad1; rps4	AGGAGAUCUUUCUAUAUC	-0.890378
LOC_Os04g53630	249304	nad1; rps4	UCCUCAAGCAAGGCAGCC	-2.96359
LOC_Os04g53630	249349	nad1; rps4	AAGAUCGGACGUGAUUCC	-1.04886
LOC_Os04g53630	249361	nad1; rps4	CAAUCAAGAAACAAGAUC	-1.01667
LOC_Os04g53630	249475	nad1; rps4	AAACAGUAACAUCAAAUC	-0.351676
LOC_Os04g53630	249590	nad1; rps4	UACUUCCAGGAAAUGUUC	-0.256878
LOC_Os04g53630	249601	nad1; rps4	AACGUGUCGUCUACUUCC	-0.623767
LOC_Os04g53630	249652	nad1	GGCGAAAAAGACUGAUUC	-1.68336
LOC_Os04g53630	249819	nad1	GGUUGCAGGAACUGCUUC	-0.688456
LOC_Os04g53630	249982	nad1	UCGCUUUGACCCAUGUCC	-0.609628
LOC_Os04g53630	250033	nad1	CAUCCGCUUUCGAGCAUC	-2.31702
LOC_Os04g53630	250050	nad1	UCUUUUCGUAAGGAAGCC	-1.78975
LOC_Os04g53630	250120	nad1; rps11	CAUAAUGUCCCCCGACUC	-2.06712
LOC_Os04g53630	250243	nad1; rps11	AAAGGAUCUACUUAUUUC	0.696503
LOC_Os04g53630	250515	nad1; rps11	AAUUCAAGAACUUCGUAC	-2.85749
LOC_Os04g53630	250519	nad1; rps11	UUCAAAUUCAAGAACUUC	-2.86201
LOC_Os04g53630	250591	nad1; rps11	UAUUCACAUAGGAUGCCC	-2.8331
LOC_Os04g53630	251399	nad1	CCCGUCUUCAAUGGGGUC	-2.6314
LOC_Os04g53630	251954	nad1	UGCUUGUGAUUCAGAACC	-2.21266
LOC_Os04g53630	263160	atp9	GUUAGAAGGAGCUAAAUC	0.117489
LOC_Os04g53630	263221	atp9	GUCGGUAUUGGAAACGUC	1.82429
LOC_Os04g53630	263222	atp9	UCGGUAUUGGAAACGUCC	0.259683
LOC_Os04g53630	263232	atp9	AAACGUCCUCAGUUCUUC	1.01888
LOC_Os04g53630	263331	atp9	UAUUGCAUUGUUUGCCCC	-1.36767
LOC_Os04g53630	263345	atp9	CCCCAAUGAUGGCCUUUC	-1.63173
LOC_Os04g53630	263352	atp9	GAUGGCCUUUCUGAUUUC	-0.353637
LOC_Os04g53630	263363	atp9	UGAUUUCAUUCGUUUUCC	0.34134
LOC_Os04g53630	297075	rpl2	AUAAAUUGCGAUUGCUCC	-0.354503
LOC_Os04g53630	297382	rpl2	UAAUUAAGGAGCCAGCCC	0.869059
LOC_Os04g53630	297760	rps19	AGAAGAACAGAGAAAGUC	0.793582
LOC_Os04g53630	297800	rps19	ACGUAGAUCUUCUAUUUC	-2.12705
LOC_Os04g53630	297810	rps19	UCUAUUUCGCCGGAAUUC	0.0233617
LOC_Os04g53630	297822	rps19	GAAUUCGUUGAUUGCUCC	-0.149017
LOC_Os04g53630	297847	rps19	UUUACAAUGGAAAAACUC	-0.696628
LOC_Os04g53630	297848	rps19	UUACAAUGGAAAAACUCC	0.695932
LOC_Os04g53630	298830	nad4L	AUUCCAUGUUUCCGAAAC	-3.16321
LOC_Os04g53630	298869	nad4L	UUUUUCUAUGAUCAUCUC	-2.27202
LOC_Os04g53630	298883	nad4L	UCUCUAUUUUAGGUAUUC	-2.7445
LOC_Os04g53630	298923	nad4L	AAAUAUUCUUAUUAUGUC	-0.0558541
LOC_Os04g53630	298928	nad4L	UUCUUAUUAUGUCAAUGC	-1.5969
LOC_Os04g53630	298938	nad4L	GUCAAUGCCAAUUGAAUC	-1.87907
LOC_Os04g53630	299007	nad4L	UGAUAUGAUGGGUCAAUC	0.700832
LOC_Os04g53630	299016	nad4L	GGGUCAAUCAUUUGCUUC	-2.50305
LOC_Os04g53630	299025	nad4L	AUUUGCUUCAUUAGUUCC	-2.70759
LOC_Os04g53630	303918	nad1; cob	UGCCAUAACGCCCAUUCC	-0.631395
LOC_Os04g53630	303923	nad1; cob	UUCUUUGCCAUAACGCCC	-1.41821
LOC_Os04g53630	303961	nad1; cob	UUACUAUUGGACAAAUUC	0.702356
LOC_Os04g53630	304060	nad1; cob	CAAGUUUUCGACCGAUUC	0.372771
LOC_Os04g53630	304134	nad1; cob	UGUAGCCGCAAUAGCACC	-2.26265
LOC_Os04g53630	304189	nad1; cob	GGUAUUUCCUACCGAUCC	-1.75362
LOC_Os04g53630	304234	nad1; cob	UACCUGCUAAUCCGAUGC	-1.79859
LOC_Os04g53630	304317	nad1; cob	UGUAGGUCGGGUAGCUUC	0.240751
LOC_Os04g53630	304327	nad1; cob	UAAAGGAUCUUGUAGGUC	0.881805
LOC_Os04g53630	304362	nad1; cob	GAUGGAUAAAAUAGCUUC	-1.44112
LOC_Os04g53630	304474	nad1; cob	GUUUUUUUAGUCUCCAUC	-1.20054
LOC_Os04g53630	304478	nad1; cob	AAUCGUUUUUUUAGUCUC	-0.950992
LOC_Os04g53630	304623	nad1; cob	UUUUAUAGGAUACGUACC	-0.644925
LOC_Os04g53630	304717	nad1; cob	UUUUUCGUGGUCUAUAUC	-1.12635
LOC_Os04g53630	304744	nad1; cob	UGUUUCUCAUUGUGGUUC	-2.52338
LOC_Os04g53630	304756	nad1; cob	AUGGGGCAAGUAUGUUUC	0.377233
LOC_Os04g53630	304864	nad1; cob	UUUUUUUAGCUAUGCAUC	-0.468962
LOC_Os04g53630	305822	nad1	GAGCAAUCUCAAAUUAUC	-1.40587
LOC_Os04g53630	314682	nad1	CUUUCCAGCAAUGGGGCC	-3.80133
LOC_Os04g53630	315061	nad1	CCCCGUUUCAGGUGUUUC	-0.179456
LOC_Os04g53630	315077	nad1	CAUUAGCUCGGGUAGUCC	-1.96409
LOC_Os04g53630	315086	nad1	UGCCUCUAUCAUUAGCUC	-1.98229
LOC_Os04g53630	315116	nad1	AAUUAAUGGGACUUGGCC	-2.0395
LOC_Os04g53630	315191	nad1	UUAGUAUCAAGGUUCUUC	-0.284832
LOC_Os04g53630	315235	nad1	CCUAGAUCUUCCCAUUUC	-1.11558
LOC_Os04g53630	315280	nad1	ACCCGGUCUAUGCACAUC	-0.716235
LOC_Os04g53630	315929	mat-r	AAAGACUCAAAUAUAGUC	-0.981683
LOC_Os04g53630	315939	mat-r	AAAGUACCCCAAAGACUC	-0.662634
LOC_Os04g53630	315949	mat-r	AUAUAAUCCCAAAGUACC	-1.48544
LOC_Os04g53630	315957	mat-r	GGCGCGGAAUAUAAUCCC	-1.31006
LOC_Os04g53630	317553	mat-r	UUCCAAGUUCUUUUACCC	-2.85133
LOC_Os04g53630	317554	mat-r	AUUCCAAGUUCUUUUACC	-2.94851
LOC_Os04g53630	317642	mat-r	CGCUGGUUUUUGGAAUUC	-1.00243
LOC_Os04g53630	317757	mat-r	CAGAAUGGUACCCGAAUC	-1.09516
LOC_Os04g53630	317763	mat-r	GGCGAUCAGAAUGGUACC	-0.333739
LOC_Os04g53630	317789	mat-r	CCACCCAUAGAAAAGAUC	0.793839
LOC_Os04g53630	317805	mat-r	ACCGCUCACAGUAGUUCC	-1.49549
LOC_Os04g53630	317832	mat-r	AAGAAAGAAAGAAGGGUC	-1.26353
LOC_Os04g53630	321382	rps1	UGAUAAUAGCGGCAGAUC	0.68201
LOC_Os04g53630	321510	rps1	AAUCAAAGGAGGUUAUUC	-1.63923
LOC_Os04g53630	321780	rps1	UGAGAAUAAGGUGGGAUC	0.00348286
LOC_Os04g53630	322084	ccmFn	AACUGGCUGCCGGAUUUC	0.376118
LOC_Os04g53630	322307	ccmFn	GAGGAAGAUUUUUAUGGC	-1.30093
LOC_Os04g53630	322342	ccmFn	AGCUCCCGUUCAUAGUUC	-1.24347
LOC_Os04g53630	322355	ccmFn	GGUCCGGAUUGCUAGCUC	-1.44669
LOC_Os04g53630	322390	ccmFn	UCUUCCAUGCUGUGUCUC	-1.73757
LOC_Os04g53630	322402	ccmFn	GAAUAUUUUGACUCUUCC	0.518574
LOC_Os04g53630	322426	ccmFn	UCUUCAUUCUUGGACCUC	-2.8328
LOC_Os04g53630	322469	ccmFn	GGGUAUUAGCCACAGCUC	1.34582
LOC_Os04g53630	322487	ccmFn	AUGCGUCUUUUAUGCCUC	0.459708
LOC_Os04g53630	322520	ccmFn	GGGGUGGCUGGUGGUUUC	-0.578214
LOC_Os04g53630	322538	ccmFn	CUCAUCAUGAAUUAGGUC	-1.22056
LOC_Os04g53630	322553	ccmFn	CAGGAAGUUGGUGGGCUC	-1.44897
LOC_Os04g53630	322570	ccmFn	AACCGUAGGCAUCUCGCC	0.587661
LOC_Os04g53630	322598	ccmFn	UUUGGAUCUUGACAUGUC	-0.175624
LOC_Os04g53630	322681	ccmFn	GAAAGACACCACUACUUC	0.529372
LOC_Os04g53630	322913	ccmFn	AGAAUGGAACGCUGCUUC	-0.269882
LOC_Os04g53630	323062	ccmFn	UCCACAAGAUCCUAUAUC	-1.43616
LOC_Os04g53630	323077	ccmFn	AGAAUCAAAUCCUGUUCC	-0.310054
LOC_Os04g53630	323089	ccmFn	CGAACCGCUUGCAGAAUC	-0.557435
LOC_Os04g53630	323111	ccmFn	UUCGAAAUUUCUUCGUUC	-2.20505
LOC_Os04g53630	323149	ccmFn	UUUCUCUUCUUUCCUAUC	-2.75665
LOC_Os04g53630	323158	ccmFn	UGCUUUGUUUUUCUCUUC	-1.53127
LOC_Os04g53630	323306	ccmFn	UGAAAAUGAGCUUUGCUC	-0.235559
LOC_Os04g53630	323387	ccmFn	UUGUUGAUUCUGAACUUC	-1.88353
LOC_Os04g53630	323484	ccmFn	UCCUUUGUCUCGAACUUC	-0.979659
LOC_Os04g53630	323491	ccmFn	UAUUUUUUCCUUUGUCUC	-2.31583
LOC_Os04g53630	323500	ccmFn	AGAAACUUUUAUUUUUUC	-1.17259
LOC_Os04g53630	323593	ccmFn	AUCAUGGUGUUGGAUCCC	-0.826103
LOC_Os04g53630	323608	ccmFn	UGAGGGUAGUAUUUUAUC	1.60181
LOC_Os04g53630	323705	ccmFn	UUUCGUUCCGUCAUAUUC	-0.890969
LOC_Os04g53630	323714	ccmFn	UCCUUGGUCUUUCGUUCC	-2.33454
LOC_Os04g53630	323719	ccmFn	UCCUUUCCUUGGUCUUUC	-0.815301
LOC_Os04g53630	323735	ccmFn	UUUGGUGCAUUCUUCUUC	-0.580379
LOC_Os04g53630	323758	ccmFn	AGCGUUUGGUGCAGCACC	0.0164721
LOC_Os04g53630	323818	ccmFn	UCAUUAUUUGUUAUUUCC	-0.77458
LOC_Os04g53630	323819	ccmFn	CUCAUUAUUUGUUAUUUC	-0.803778
LOC_Os04g53630	330634	ccmFc	CUUCUUUUUCAUUACUUC	-1.9357
LOC_Os04g53630	330646	ccmFc	UACUUCCAUGGUCGUGCC	-1.38298
LOC_Os04g53630	330648	ccmFc	CUUCCAUGGUCGUGCCCC	-1.63525
LOC_Os04g53630	330699	ccmFc	UCGUCAGUAGAGAUGUUC	-1.80979
LOC_Os04g53630	330718	ccmFc	CACUGGUGCCUCUUCUUC	-1.71264
LOC_Os04g53630	330742	ccmFc	UACUAUAAUUCCUAUUCC	-0.964547
LOC_Os04g53630	330756	ccmFc	UUCCUAUCUCUUUAUUCC	-2.23951
LOC_Os04g53630	330897	ccmFc	CUAGAAAUGCUUUAUUUC	0.12629
LOC_Os04g53630	330902	ccmFc	AAUGCUUUAUUUCGUUUC	-1.55526
LOC_Os04g53630	330921	ccmFc	UUCCCGUUCUUCAUUUCC	-2.59031
LOC_Os04g53630	330965	ccmFc	UCAUAUUUAGAAUCUUUC	1.15244
LOC_Os04g53630	330993	ccmFc	UCUGUUUACAAUUCUUUC	-2.02921
LOC_Os04g53630	331139	ccmFc	CAUAUAGAAAGAAGGGUC	-1.80626
LOC_Os04g53630	332291	ccmFc	UGAGGCAGAAACUCGUCC	0.526948
LOC_Os04g53630	332460	ccmFc	UUUACAUGGACCCACUUC	-1.38714
LOC_Os04g53630	332500	ccmFc	AUGAUUUAUAAACCGUCC	-0.762461
LOC_Os04g53630	332560	ccmFc	CGUGCCGACCUGUUGCCC	-3.03597
LOC_Os04g53630	332683	ccmFc	AGAAGAUACUUUUUUUCC	-0.307051
LOC_Os04g53630	332730	ccmFc	GGCUAUACAUACAAAUCC	-1.06236
LOC_Os04g53630	332751	ccmFc	UACGGAUCUAUAUGCUUC	-0.569876
LOC_Os04g53630	332825	ccmFc	CUUUUCUUUUUAGUAUUC	-2.4541
LOC_Os04g53630	332850	ccmFc	AUUUCUGUUGGCUUCAUC	-1.71338
LOC_Os04g53630	332906	ccmFc	AUAAGUUGCAUUGGAAUC	0.387393
LOC_Os04g53630	338586	cox1	CAAAUGACAAAUCUGGUC	-0.5987
LOC_Os04g53630	338640	cox1	ACUCUAUAUUUCAUCUUC	-3.04493
LOC_Os04g53630	391782	ccmB	UCUUUCUUGAACAAUUUC	-1.64108
LOC_Os04g53630	391797	ccmB	UUCAUAAGCAGAUCUUCC	-1.67289
LOC_Os04g53630	391834	ccmB	UUUUUUUUUAUUCCUCUC	-2.23234
LOC_Os04g53630	391841	ccmB	UUAUUCCUCUCGUAUAUC	-0.37676
LOC_Os04g53630	391882	ccmB	UUUUGAAAAAGAUUUUUC	-0.997072
LOC_Os04g53630	391908	ccmB	CCCAUUUAGGUUCGAUUC	0.149788
LOC_Os04g53630	391914	ccmB	UAGGUUCGAUUCGGAUCC	-0.586813
LOC_Os04g53630	391933	ccmB	UCUGUUGUUUCCCUUUCC	-1.20707
LOC_Os04g53630	391948	ccmB	UCCUCCCGAACCUUUUUC	-2.02609
LOC_Os04g53630	392040	ccmB	UACAAUUGGUAGGUCACC	-0.341609
LOC_Os04g53630	392058	ccmB	GGGUUAUUCAAAUAAGUC	-1.37568
LOC_Os04g53630	392092	ccmB	UCCCAUGUUACAACUUCC	-0.576455
LOC_Os04g53630	392121	ccmB	AUCGAUCCGGAAUGGAUC	0.354556
LOC_Os04g53630	392146	ccmB	CAUUCUAUUAGGGAGCCC	-1.48114
LOC_Os04g53630	392182	ccmB	UGGUAUUCAUUCUGGUUC	-1.25756
LOC_Os04g53630	392221	ccmB	CAGUGGUUGGAACAGCUC	1.59021
LOC_Os04g53630	392266	ccmB	AUUGCCCCCAACCGUUUC	-3.36072
LOC_Os04g53630	392268	ccmB	UGCCCCCAACCGUUUCCC	-1.71115
LOC_Os04g53630	392320	ccmB	UUCAUCGAUUGGGUAUUC	-1.76601
LOC_Os04g53630	392323	ccmB	AUCGAUUGGGUAUUCCUC	0.438092
LOC_Os04g53630	392326	ccmB	GAUUGGGUAUUCCUCUCC	-1.00229
LOC_Os04g53630	392350	ccmB	AUCUCUUUAUCCAAUUUC	-1.18377
LOC_Os04g53630	392365	ccmB	UUCGGUCUCGAUUAGUUC	0.0899883
LOC_Os04g53630	403809	nad2	UGAUCUUAGGUGCAUUUC	1.89628
LOC_Os04g53630	403835	nad2	UUCCACGGAAGCCGGCUC	-1.87602
LOC_Os04g53630	403938	nad2	UCUUAAUGAUCCCGGCUC	-2.57392
LOC_Os04g53630	403944	nad2	GUAUGCUCUUAAUGAUCC	1.03776
LOC_Os04g53630	403965	nad2	UAAUUCCACUUCCUACUC	-0.874707
LOC_Os04g53630	403997	nad2	AGAGAGGUUUGAUGCUUC	0.330649
LOC_Os04g53630	404024	nad2	UUCGAUGUGUUUCGAUUC	-0.341573
LOC_Os04g53630	404029	nad2	ACCAUUUCGAUGUGUUUC	-0.405969
LOC_Os04g53630	404239	nad2	AUCCGAAGAAGUUAUCAC	-0.789814
LOC_Os04g53630	404435	nad2	AAAGACUUUUAUUUUUCC	-0.891841
LOC_Os04g53630	405516	nad2	UCUUUUUUUAGCGGUUUC	-1.7548
LOC_Os04g53630	46680	rps7	AAGCUUAGAGAAAUGUUC	0.0307067
LOC_Os04g53630	46735	rps7	UAGCUAUUCGUUGGAUCC	-1.82615
LOC_Os04g53630	46871	rps7	ACUGAACGCGAUGUAAUC	-3.0871
LOC_Os04g53630	59831	nad6	UUUUGGUGGGAAAUGUUC	0.0991637
LOC_Os04g53630	59946	nad6	AGGAGCUAUUGCCGUUUC	-0.501729
LOC_Os04g53630	60733	ccmC	CUGUAUUCAUCUUGUUUC	-1.21397
LOC_Os04g53630	60775	ccmC	CUAUGUGGGGUACCUUUC	3.06467
LOC_Os04g53630	60802	ccmC	UAGUGACUGGGGGAUUUC	1.22761
LOC_Os04g53630	60834	ccmC	AGAAAUUGGUGCUUUUUC	1.29764
LOC_Os04g53630	60897	ccmC	AAACAGUUCCUUGUUCCC	-1.23827
LOC_Os04g53630	60906	ccmC	GACAGCUAUAAACAGUUC	0.254176
LOC_Os04g53630	60949	ccmC	UACAUGUUCCUGCGGCUC	-2.13685
LOC_Os04g53630	60954	ccmC	GUAUGUACAUGUUCCUGC	1.94405
LOC_Os04g53630	60972	ccmC	UGGAAAUUCUCGUAUUUC	-1.70693
LOC_Os04g53630	61018	ccmC	CUAUUCAUUUAAGUCUUC	-0.544615
LOC_Os04g53630	61030	ccmC	UAACAGCGAUGGCUAUUC	0.28023
LOC_Os04g53630	61057	ccmC	AAAUUCUCAUUGGAUCUC	-0.23704
LOC_Os04g53630	61497	orf183	CACAAAUGAAUCAUUGUC	-2.74328
LOC_Os04g53630	78989	orfX	GUUUGACAUGGUUUACGC	-1.09739
LOC_Os04g53630	79025	orfX	UUCGAAUCCGUUCCGUUC	-2.31656
LOC_Os04g53630	79030	orfX	AGAAGUUCGAAUCCGUUC	1.95853
LOC_Os04g53630	79052	orfX	UCGCACCGGAAACUUUUC	-0.226758
LOC_Os04g53630	79063	orfX	UGAAUGGAAUUUCGCACC	-0.265594
LOC_Os04g53630	85968	nad7	AUAAGGUAUCAAGAGGUC	0.964822
LOC_Os04g53630	86070	nad7	AUUAGUAUUAUUGACCCC	-1.01002
LOC_Os04g53630	86919	nad7	GAUCAUUGUGCAAUGUCC	-0.261129
LOC_Os04g53630	86986	nad7	UAGGUACCAGAGGAGAUC	-0.88074
LOC_Os04g53630	87016	nad7	UUCAUGACCAAUCGGAUC	-2.65466
LOC_Os04g53630	87021	nad7	CGAUGUUCAUGACCAAUC	2.38415
LOC_Os04g53630	87057	nad7	UGGGGUAUGCUGGGAUUC	1.1516
LOC_Os04g53630	87186	nad7	CGUAUGAAGGGAAACUCC	0.190833
LOC_Os04g53630	88072	nad7	GUGUAAUGUUAAGAGGUC	-1.30859
LOC_Os04g53630	88173	nad7	CGAAUUAGAAGAGAUGUC	1.55294
LOC_Os04g53630	88217	nad7	CGAGAUAUUGAUUCCUCC	0.236747
LOC_Os04g53630	88218	nad7	UCGAGAUAUUGAUUCCUC	0.247178
LOC_Os04g53630	88306	nad7	AAUUCUAUGAAAGAGUCC	-0.314711
LOC_Os04g53630	88368	nad7	UAUGGAUGUGGGAGCAUC	-0.800574
LOC_Os04g53630	88398	nad7	AAAUCAUUCACUUGCUUC	-1.38657
LOC_Os04g53630	89022	nad7	CUUCAUUUCCAACGCCUC	-1.9235
LOC_Os04g53630	89555	nad7	CUUGUGUGUCGGAGAUAC	-2.42558
LOC_Os04g53630	89852	nad7	ACCUUAUUUUGAUCGUUC	-1.43893
LOC_Os04g53630	209398	Intergenic	UAUGCAUGCGUAGGCUUC	-1.88551
LOC_Os04g53630	210992	Intergenic	CAACUACCUUCUUGUUCC	-0.54164
LOC_Os04g53630	212002	Intergenic	AUCCAACGAAUAUACAUC	-1.72555
LOC_Os04g53630	212218	Intergenic	AGUAUCAUGUUGCUCCUC	-1.53869
LOC_Os04g53630	330373	Intergenic	UACUAAUAUUAUAUUACC	-2.92982
LOC_Os04g53630	330581	Intergenic	UCUGGAGAAGCUCAAAUC	-0.25161
LOC_Os04g53630	338513	Intergenic	UUAGUAUCAAGGUUCUUC	-0.284832
LOC_Os04g53630	390997	Intergenic	UUUGUACUUAUCCCUUUC	-2.91397
LOC_Os04g53630	391437	Intergenic	UCUCAUUUCAGAACGAUC	-1.14012
LOC_Os04g53630	391477	Intergenic	UGACAGUUCUUGCAUUUC	-0.364168
LOC_Os04g53630	391548	Intergenic	UCAUAGAUAGAGAAGGAC	-0.0143309
LOC_Os04g53630	392488	Intergenic	GAUUUGACUUCCCGCACC	-1.93892
LOC_Os04g57940	141901	orf288	UACUUUUGUUGUUCUUUC	-2.58041
LOC_Os04g57940	141977	orf288	UUUUGGUUUUCGUAUCAC	-2.60426
LOC_Os04g57940	141979	orf288	GAUUUUGGUUUUCGUAUC	-2.57884
LOC_Os04g57940	174604	rpl16	GUCCACGGGACAAAUCCC	-1.32341
LOC_Os04g57940	174670	rpl16	AUUAGCGGCGCAUAAACC	-2.14698
LOC_Os04g57940	174676	rpl16	GGCGCAUAAACCAUGUUC	-0.364513
LOC_Os04g57940	198992	nad4	AGAGGGGUAGUCUUGUGC	1.60828
LOC_Os04g57940	199254	nad4	AAAUAAAGGAAACUGUAC	-0.298369
LOC_Os04g57940	200457	nad4	UCAAUACCCAUGUUUCCC	1.30597
LOC_Os04g57940	204449	nad4	AAAUGGCAGAGAAGUUUC	-0.296985
LOC_Os04g57940	205425	nad4	ACCGGUCAAUAUUGGAUC	-1.24705
LOC_Os04g57940	212426	cox2	UCCAAUGAUUCUUCGUUC	-2.15556
LOC_Os04g57940	212442	cox2	UCAUUAGAAUGUCGAUUC	1.83146
LOC_Os04g57940	212445	cox2	UUAGAAUGUCGAUUCCUC	-1.87595
LOC_Os04g57940	212489	cox2	ACCAUGGCAAUUAGGAUC	1.47681
LOC_Os04g57940	212556	cox2	GAUAUCUUUUUCUUCCUC	-1.70919
LOC_Os04g57940	212579	cox2	GAUUUUGGUUUUCGUAUC	-2.57884
LOC_Os04g57940	212581	cox2	UUUUGGUUUUCGUAUCAC	-2.60426
LOC_Os04g57940	212671	cox2	CUACUAUCGAAAUUAUUC	1.06564
LOC_Os04g57940	212797	cox2	UUGGACAUCAAUGGUAUC	-1.165
LOC_Os04g57940	226263	atp6	UUCCAAUGAAUUUCGAUC	-1.49088
LOC_Os04g57940	231575	nad5	UUGGGUAGAUUCUAGAUC	-1.0936
LOC_Os04g57940	231615	nad5	CAUUUGUGACCUUUUCUC	-1.14612
LOC_Os04g57940	231617	nad5	UCCAUUUGUGACCUUUUC	-2.23306
LOC_Os04g57940	231633	nad5	UGUUACUUGGUUCAACUC	-1.69761
LOC_Os04g57940	231638	nad5	UGCAAUGUUACUUGGUUC	-0.680931
LOC_Os04g57940	232600	nad5	UCAACUUCAAAGUGGAUC	2.02982
LOC_Os04g57940	232719	nad5	AGAUCGUUCCUGCGUUUC	0.650385
LOC_Os04g57940	232870	nad5	UAGUACUUCAGGUGCUUC	-1.40315
LOC_Os04g57940	232879	nad5	UAUUCUGUUUAGUACUUC	-1.79076
LOC_Os04g57940	232909	nad5	UGCUGCUCCAACCAUUAC	-1.95127
LOC_Os04g57940	239915	nad1	AGAAGCGGAAGCUGAAUC	1.09031
LOC_Os04g57940	239942	nad1	AACUAAUCGAGCUCCGUC	-2.11272
LOC_Os04g57940	239973	nad1	UGGUUAUGUUCUUUAUUC	-1.57558
LOC_Os04g57940	239995	nad1	GGUAUUCCCUUGUUCCCC	-0.816965
LOC_Os04g57940	240014	nad1	GCAAAAGCAGAUAUGGUC	1.16672
LOC_Os04g57940	240050	nad1	UGUAGGUCCCUGUAAUUC	-2.37643
LOC_Os04g57940	240058	nad1	CUAAUAUGUGUAGGUCCC	-0.210278
LOC_Os04g57940	240060	nad1	UACUAAUAUGUGUAGGUC	-3.66294
LOC_Os04g57940	241531	nad1	CUGCAGCUCAAAUGGUCC	-0.665513
LOC_Os04g57940	241587	nad1	GGAUUGUUGGGAACGUCC	1.99783
LOC_Os04g57940	242555	nad1; rps13	UCGUCAUCAAGAUGGAUC	1.15013
LOC_Os04g57940	242586	nad1; rps13	GAUUAAUUUCUAUUUCUC	-2.54455
LOC_Os04g57940	242742	nad1; rps13	AAAAAGCCAUUCAGCUUC	0.998629
LOC_Os04g57940	242786	nad1; rps13	ACAAGUCAGAAUUGCCUC	-0.342392
LOC_Os04g57940	242816	nad1; rps13	UAUCUCAGGAGCUAGAUC	-1.85937
LOC_Os04g57940	242828	nad1; rps13	AAGAAUGUCAUAUAUCUC	0.0573006
LOC_Os04g57940	242837	nad1; rps13	AGAAGGAUAAAGAAUGUC	2.3111
LOC_Os04g57940	244662	nad1	UGAAAUUAACAUAAGAUC	0.45921
LOC_Os04g57940	248316	nad1	CAGGAAAGAGGUCAGAUC	-1.53652
LOC_Os04g57940	248321	nad1	GAGCCCAGGAAAGAGGUC	-0.956597
LOC_Os04g57940	248359	nad1	AUUUUGACUGAAUUGGUC	-1.49572
LOC_Os04g57940	248397	nad1	UAUUUCUUAGACUUUUUC	-0.0901098
LOC_Os04g57940	248612	nad1; rps4	AUCCAAACCUUCCUCUUC	-2.32714
LOC_Os04g57940	248617	nad1; rps4	GAAAGAUCCAAACCUUCC	-0.0942912
LOC_Os04g57940	248626	nad1; rps4	CAUAAGAUUGAAAGAUCC	-1.94619
LOC_Os04g57940	248677	nad1; rps4	ACUAAAAGCUGUGGUAUC	-2.87197
LOC_Os04g57940	248702	nad1; rps4	AUUAUUCGGAGGUGAAUC	-1.38372
LOC_Os04g57940	248713	nad1; rps4	ACUACCUACUCAUUAUUC	-1.49164
LOC_Os04g57940	248742	nad1; rps4	ACUAGGAAGAUAAGAAUC	-1.4392
LOC_Os04g57940	248772	nad1; rps4	AAUUCGACCUAUUGCUCC	-2.17417
LOC_Os04g57940	248781	nad1; rps4	UUAUAUAGAAAUUCGACC	0.50556
LOC_Os04g57940	248910	nad1; rps4	AGGAAUUUGUUUCAUUUC	-0.549706
LOC_Os04g57940	249090	nad1; rps4	ACAAAAACAGAAUGGUUC	1.98247
LOC_Os04g57940	249157	nad1; rps4	UUUCUAUAUCGACAUAUC	-2.52835
LOC_Os04g57940	249165	nad1; rps4	AGGAGAUCUUUCUAUAUC	-2.07212
LOC_Os04g57940	249304	nad1; rps4	UCCUCAAGCAAGGCAGCC	-1.57422
LOC_Os04g57940	249349	nad1; rps4	AAGAUCGGACGUGAUUCC	0.229259
LOC_Os04g57940	249361	nad1; rps4	CAAUCAAGAAACAAGAUC	0.786671
LOC_Os04g57940	249475	nad1; rps4	AAACAGUAACAUCAAAUC	-0.535851
LOC_Os04g57940	249590	nad1; rps4	UACUUCCAGGAAAUGUUC	-0.939035
LOC_Os04g57940	249601	nad1; rps4	AACGUGUCGUCUACUUCC	-0.938283
LOC_Os04g57940	249652	nad1	GGCGAAAAAGACUGAUUC	-1.1955
LOC_Os04g57940	249819	nad1	GGUUGCAGGAACUGCUUC	-2.51652
LOC_Os04g57940	249982	nad1	UCGCUUUGACCCAUGUCC	0.0854594
LOC_Os04g57940	250033	nad1	CAUCCGCUUUCGAGCAUC	-1.93363
LOC_Os04g57940	250050	nad1	UCUUUUCGUAAGGAAGCC	-2.07168
LOC_Os04g57940	250120	nad1; rps11	CAUAAUGUCCCCCGACUC	-1.68661
LOC_Os04g57940	250243	nad1; rps11	AAAGGAUCUACUUAUUUC	-1.31971
LOC_Os04g57940	250515	nad1; rps11	AAUUCAAGAACUUCGUAC	-0.7301
LOC_Os04g57940	250519	nad1; rps11	UUCAAAUUCAAGAACUUC	-1.45961
LOC_Os04g57940	250591	nad1; rps11	UAUUCACAUAGGAUGCCC	-3.112
LOC_Os04g57940	251399	nad1	CCCGUCUUCAAUGGGGUC	-0.498911
LOC_Os04g57940	251954	nad1	UGCUUGUGAUUCAGAACC	-0.00852641
LOC_Os04g57940	263160	atp9	GUUAGAAGGAGCUAAAUC	-2.81817
LOC_Os04g57940	263221	atp9	GUCGGUAUUGGAAACGUC	-1.78345
LOC_Os04g57940	263222	atp9	UCGGUAUUGGAAACGUCC	0.620297
LOC_Os04g57940	263232	atp9	AAACGUCCUCAGUUCUUC	-1.64906
LOC_Os04g57940	263331	atp9	UAUUGCAUUGUUUGCCCC	-2.73836
LOC_Os04g57940	263345	atp9	CCCCAAUGAUGGCCUUUC	-1.51891
LOC_Os04g57940	263352	atp9	GAUGGCCUUUCUGAUUUC	-2.71716
LOC_Os04g57940	263363	atp9	UGAUUUCAUUCGUUUUCC	0.205572
LOC_Os04g57940	297075	rpl2	AUAAAUUGCGAUUGCUCC	-1.62489
LOC_Os04g57940	297382	rpl2	UAAUUAAGGAGCCAGCCC	0.227948
LOC_Os04g57940	297760	rps19	AGAAGAACAGAGAAAGUC	1.38597
LOC_Os04g57940	297800	rps19	ACGUAGAUCUUCUAUUUC	-0.902795
LOC_Os04g57940	297810	rps19	UCUAUUUCGCCGGAAUUC	-0.641928
LOC_Os04g57940	297822	rps19	GAAUUCGUUGAUUGCUCC	0.412732
LOC_Os04g57940	297847	rps19	UUUACAAUGGAAAAACUC	-0.3578
LOC_Os04g57940	297848	rps19	UUACAAUGGAAAAACUCC	-0.60983
LOC_Os04g57940	298830	nad4L	AUUCCAUGUUUCCGAAAC	-3.67209
LOC_Os04g57940	298869	nad4L	UUUUUCUAUGAUCAUCUC	-3.07119
LOC_Os04g57940	298883	nad4L	UCUCUAUUUUAGGUAUUC	-1.62632
LOC_Os04g57940	298923	nad4L	AAAUAUUCUUAUUAUGUC	-1.59523
LOC_Os04g57940	298928	nad4L	UUCUUAUUAUGUCAAUGC	0.652381
LOC_Os04g57940	298938	nad4L	GUCAAUGCCAAUUGAAUC	-1.65831
LOC_Os04g57940	299007	nad4L	UGAUAUGAUGGGUCAAUC	-1.09987
LOC_Os04g57940	299016	nad4L	GGGUCAAUCAUUUGCUUC	-0.00296758
LOC_Os04g57940	299025	nad4L	AUUUGCUUCAUUAGUUCC	-2.21481
LOC_Os04g57940	303918	nad1; cob	UGCCAUAACGCCCAUUCC	-2.20717
LOC_Os04g57940	303923	nad1; cob	UUCUUUGCCAUAACGCCC	0.307185
LOC_Os04g57940	303961	nad1; cob	UUACUAUUGGACAAAUUC	0.705508
LOC_Os04g57940	304060	nad1; cob	CAAGUUUUCGACCGAUUC	0.269009
LOC_Os04g57940	304134	nad1; cob	UGUAGCCGCAAUAGCACC	-2.61124
LOC_Os04g57940	304189	nad1; cob	GGUAUUUCCUACCGAUCC	-1.24984
LOC_Os04g57940	304234	nad1; cob	UACCUGCUAAUCCGAUGC	1.08426
LOC_Os04g57940	304317	nad1; cob	UGUAGGUCGGGUAGCUUC	-2.30204
LOC_Os04g57940	304327	nad1; cob	UAAAGGAUCUUGUAGGUC	0.170363
LOC_Os04g57940	304362	nad1; cob	GAUGGAUAAAAUAGCUUC	-2.34501
LOC_Os04g57940	304474	nad1; cob	GUUUUUUUAGUCUCCAUC	0.198557
LOC_Os04g57940	304478	nad1; cob	AAUCGUUUUUUUAGUCUC	-3.14294
LOC_Os04g57940	304623	nad1; cob	UUUUAUAGGAUACGUACC	-1.88376
LOC_Os04g57940	304717	nad1; cob	UUUUUCGUGGUCUAUAUC	-0.48148
LOC_Os04g57940	304744	nad1; cob	UGUUUCUCAUUGUGGUUC	0.384254
LOC_Os04g57940	304756	nad1; cob	AUGGGGCAAGUAUGUUUC	-0.56514
LOC_Os04g57940	304864	nad1; cob	UUUUUUUAGCUAUGCAUC	-1.37479
LOC_Os04g57940	305822	nad1	GAGCAAUCUCAAAUUAUC	-2.56373
LOC_Os04g57940	314682	nad1	CUUUCCAGCAAUGGGGCC	-2.58
LOC_Os04g57940	315061	nad1	CCCCGUUUCAGGUGUUUC	-1.6375
LOC_Os04g57940	315077	nad1	CAUUAGCUCGGGUAGUCC	-2.4352
LOC_Os04g57940	315086	nad1	UGCCUCUAUCAUUAGCUC	-2.28022
LOC_Os04g57940	315116	nad1	AAUUAAUGGGACUUGGCC	-3.80427
LOC_Os04g57940	315191	nad1	UUAGUAUCAAGGUUCUUC	1.73229
LOC_Os04g57940	315235	nad1	CCUAGAUCUUCCCAUUUC	-2.85391
LOC_Os04g57940	315280	nad1	ACCCGGUCUAUGCACAUC	-2.54059
LOC_Os04g57940	315929	mat-r	AAAGACUCAAAUAUAGUC	0.391133
LOC_Os04g57940	315939	mat-r	AAAGUACCCCAAAGACUC	0.755759
LOC_Os04g57940	315949	mat-r	AUAUAAUCCCAAAGUACC	-0.465486
LOC_Os04g57940	315957	mat-r	GGCGCGGAAUAUAAUCCC	-0.34415
LOC_Os04g57940	317553	mat-r	UUCCAAGUUCUUUUACCC	-2.25423
LOC_Os04g57940	317554	mat-r	AUUCCAAGUUCUUUUACC	-3.15619
LOC_Os04g57940	317642	mat-r	CGCUGGUUUUUGGAAUUC	-2.00447
LOC_Os04g57940	317757	mat-r	CAGAAUGGUACCCGAAUC	-2.26595
LOC_Os04g57940	317763	mat-r	GGCGAUCAGAAUGGUACC	-2.06857
LOC_Os04g57940	317789	mat-r	CCACCCAUAGAAAAGAUC	2.75922
LOC_Os04g57940	317805	mat-r	ACCGCUCACAGUAGUUCC	-1.85471
LOC_Os04g57940	317832	mat-r	AAGAAAGAAAGAAGGGUC	0.223363
LOC_Os04g57940	321382	rps1	UGAUAAUAGCGGCAGAUC	-0.928287
LOC_Os04g57940	321510	rps1	AAUCAAAGGAGGUUAUUC	-3.08092
LOC_Os04g57940	321780	rps1	UGAGAAUAAGGUGGGAUC	0.0288003
LOC_Os04g57940	322084	ccmFn	AACUGGCUGCCGGAUUUC	-1.29196
LOC_Os04g57940	322307	ccmFn	GAGGAAGAUUUUUAUGGC	-3.06452
LOC_Os04g57940	322342	ccmFn	AGCUCCCGUUCAUAGUUC	-1.28876
LOC_Os04g57940	322355	ccmFn	GGUCCGGAUUGCUAGCUC	-2.84201
LOC_Os04g57940	322390	ccmFn	UCUUCCAUGCUGUGUCUC	-0.706879
LOC_Os04g57940	322402	ccmFn	GAAUAUUUUGACUCUUCC	-1.18793
LOC_Os04g57940	322426	ccmFn	UCUUCAUUCUUGGACCUC	-1.34523
LOC_Os04g57940	322469	ccmFn	GGGUAUUAGCCACAGCUC	-1.17134
LOC_Os04g57940	322487	ccmFn	AUGCGUCUUUUAUGCCUC	-1.2058
LOC_Os04g57940	322520	ccmFn	GGGGUGGCUGGUGGUUUC	-1.00406
LOC_Os04g57940	322538	ccmFn	CUCAUCAUGAAUUAGGUC	0.251556
LOC_Os04g57940	322553	ccmFn	CAGGAAGUUGGUGGGCUC	-2.16269
LOC_Os04g57940	322570	ccmFn	AACCGUAGGCAUCUCGCC	-3.09791
LOC_Os04g57940	322598	ccmFn	UUUGGAUCUUGACAUGUC	-3.04271
LOC_Os04g57940	322681	ccmFn	GAAAGACACCACUACUUC	-1.58253
LOC_Os04g57940	322913	ccmFn	AGAAUGGAACGCUGCUUC	2.0341
LOC_Os04g57940	323062	ccmFn	UCCACAAGAUCCUAUAUC	0.123235
LOC_Os04g57940	323077	ccmFn	AGAAUCAAAUCCUGUUCC	2.47865
LOC_Os04g57940	323089	ccmFn	CGAACCGCUUGCAGAAUC	0.19471
LOC_Os04g57940	323111	ccmFn	UUCGAAAUUUCUUCGUUC	-1.84055
LOC_Os04g57940	323149	ccmFn	UUUCUCUUCUUUCCUAUC	-1.23818
LOC_Os04g57940	323158	ccmFn	UGCUUUGUUUUUCUCUUC	-0.29646
LOC_Os04g57940	323306	ccmFn	UGAAAAUGAGCUUUGCUC	0.556178
LOC_Os04g57940	323387	ccmFn	UUGUUGAUUCUGAACUUC	-0.520978
LOC_Os04g57940	323484	ccmFn	UCCUUUGUCUCGAACUUC	0.490778
LOC_Os04g57940	323491	ccmFn	UAUUUUUUCCUUUGUCUC	-1.37425
LOC_Os04g57940	323500	ccmFn	AGAAACUUUUAUUUUUUC	-0.375582
LOC_Os04g57940	323593	ccmFn	AUCAUGGUGUUGGAUCCC	0.404824
LOC_Os04g57940	323608	ccmFn	UGAGGGUAGUAUUUUAUC	-1.22078
LOC_Os04g57940	323705	ccmFn	UUUCGUUCCGUCAUAUUC	-3.33684
LOC_Os04g57940	323714	ccmFn	UCCUUGGUCUUUCGUUCC	0.0887691
LOC_Os04g57940	323719	ccmFn	UCCUUUCCUUGGUCUUUC	-1.05863
LOC_Os04g57940	323735	ccmFn	UUUGGUGCAUUCUUCUUC	-1.17514
LOC_Os04g57940	323758	ccmFn	AGCGUUUGGUGCAGCACC	-1.45128
LOC_Os04g57940	323818	ccmFn	UCAUUAUUUGUUAUUUCC	0.384593
LOC_Os04g57940	323819	ccmFn	CUCAUUAUUUGUUAUUUC	-0.771261
LOC_Os04g57940	330634	ccmFc	CUUCUUUUUCAUUACUUC	-2.1324
LOC_Os04g57940	330646	ccmFc	UACUUCCAUGGUCGUGCC	-2.39481
LOC_Os04g57940	330648	ccmFc	CUUCCAUGGUCGUGCCCC	-2.5942
LOC_Os04g57940	330699	ccmFc	UCGUCAGUAGAGAUGUUC	1.12276
LOC_Os04g57940	330718	ccmFc	CACUGGUGCCUCUUCUUC	-3.67934
LOC_Os04g57940	330742	ccmFc	UACUAUAAUUCCUAUUCC	-2.95657
LOC_Os04g57940	330756	ccmFc	UUCCUAUCUCUUUAUUCC	-2.05198
LOC_Os04g57940	330897	ccmFc	CUAGAAAUGCUUUAUUUC	-0.0442382
LOC_Os04g57940	330902	ccmFc	AAUGCUUUAUUUCGUUUC	-0.433252
LOC_Os04g57940	330921	ccmFc	UUCCCGUUCUUCAUUUCC	-1.51899
LOC_Os04g57940	330965	ccmFc	UCAUAUUUAGAAUCUUUC	2.07287
LOC_Os04g57940	330993	ccmFc	UCUGUUUACAAUUCUUUC	-1.98256
LOC_Os04g57940	331139	ccmFc	CAUAUAGAAAGAAGGGUC	0.514204
LOC_Os04g57940	332291	ccmFc	UGAGGCAGAAACUCGUCC	0.70749
LOC_Os04g57940	332460	ccmFc	UUUACAUGGACCCACUUC	-2.03985
LOC_Os04g57940	332500	ccmFc	AUGAUUUAUAAACCGUCC	-0.889903
LOC_Os04g57940	332560	ccmFc	CGUGCCGACCUGUUGCCC	-2.28596
LOC_Os04g57940	332683	ccmFc	AGAAGAUACUUUUUUUCC	-1.08654
LOC_Os04g57940	332730	ccmFc	GGCUAUACAUACAAAUCC	-0.252645
LOC_Os04g57940	332751	ccmFc	UACGGAUCUAUAUGCUUC	-2.28876
LOC_Os04g57940	332825	ccmFc	CUUUUCUUUUUAGUAUUC	-1.08781
LOC_Os04g57940	332850	ccmFc	AUUUCUGUUGGCUUCAUC	-2.08259
LOC_Os04g57940	332906	ccmFc	AUAAGUUGCAUUGGAAUC	-1.2338
LOC_Os04g57940	338586	cox1	CAAAUGACAAAUCUGGUC	2.18387
LOC_Os04g57940	338640	cox1	ACUCUAUAUUUCAUCUUC	-2.81302
LOC_Os04g57940	391782	ccmB	UCUUUCUUGAACAAUUUC	-0.433546
LOC_Os04g57940	391797	ccmB	UUCAUAAGCAGAUCUUCC	-0.48599
LOC_Os04g57940	391834	ccmB	UUUUUUUUUAUUCCUCUC	-1.34617
LOC_Os04g57940	391841	ccmB	UUAUUCCUCUCGUAUAUC	1.48578
LOC_Os04g57940	391882	ccmB	UUUUGAAAAAGAUUUUUC	-0.986214
LOC_Os04g57940	391908	ccmB	CCCAUUUAGGUUCGAUUC	-1.20753
LOC_Os04g57940	391914	ccmB	UAGGUUCGAUUCGGAUCC	-0.0179251
LOC_Os04g57940	391933	ccmB	UCUGUUGUUUCCCUUUCC	-0.824041
LOC_Os04g57940	391948	ccmB	UCCUCCCGAACCUUUUUC	-0.0114874
LOC_Os04g57940	392040	ccmB	UACAAUUGGUAGGUCACC	-2.74525
LOC_Os04g57940	392058	ccmB	GGGUUAUUCAAAUAAGUC	0.777095
LOC_Os04g57940	392092	ccmB	UCCCAUGUUACAACUUCC	-0.380687
LOC_Os04g57940	392121	ccmB	AUCGAUCCGGAAUGGAUC	-1.44874
LOC_Os04g57940	392146	ccmB	CAUUCUAUUAGGGAGCCC	-1.7862
LOC_Os04g57940	392182	ccmB	UGGUAUUCAUUCUGGUUC	-0.0880042
LOC_Os04g57940	392221	ccmB	CAGUGGUUGGAACAGCUC	-1.06354
LOC_Os04g57940	392266	ccmB	AUUGCCCCCAACCGUUUC	-2.04014
LOC_Os04g57940	392268	ccmB	UGCCCCCAACCGUUUCCC	-0.158064
LOC_Os04g57940	392320	ccmB	UUCAUCGAUUGGGUAUUC	-1.71217
LOC_Os04g57940	392323	ccmB	AUCGAUUGGGUAUUCCUC	-2.42216
LOC_Os04g57940	392326	ccmB	GAUUGGGUAUUCCUCUCC	-0.738728
LOC_Os04g57940	392350	ccmB	AUCUCUUUAUCCAAUUUC	0.502557
LOC_Os04g57940	392365	ccmB	UUCGGUCUCGAUUAGUUC	-2.03881
LOC_Os04g57940	403809	nad2	UGAUCUUAGGUGCAUUUC	-0.11636
LOC_Os04g57940	403835	nad2	UUCCACGGAAGCCGGCUC	-1.12135
LOC_Os04g57940	403938	nad2	UCUUAAUGAUCCCGGCUC	-1.56918
LOC_Os04g57940	403944	nad2	GUAUGCUCUUAAUGAUCC	-0.920474
LOC_Os04g57940	403965	nad2	UAAUUCCACUUCCUACUC	-0.218909
LOC_Os04g57940	403997	nad2	AGAGAGGUUUGAUGCUUC	0.552697
LOC_Os04g57940	404024	nad2	UUCGAUGUGUUUCGAUUC	-1.14257
LOC_Os04g57940	404029	nad2	ACCAUUUCGAUGUGUUUC	-0.0446302
LOC_Os04g57940	404239	nad2	AUCCGAAGAAGUUAUCAC	-1.42014
LOC_Os04g57940	404435	nad2	AAAGACUUUUAUUUUUCC	-1.28159
LOC_Os04g57940	405516	nad2	UCUUUUUUUAGCGGUUUC	-1.22249
LOC_Os04g57940	46680	rps7	AAGCUUAGAGAAAUGUUC	0.435386
LOC_Os04g57940	46735	rps7	UAGCUAUUCGUUGGAUCC	-0.780365
LOC_Os04g57940	46871	rps7	ACUGAACGCGAUGUAAUC	-3.56388
LOC_Os04g57940	59831	nad6	UUUUGGUGGGAAAUGUUC	-3.02192
LOC_Os04g57940	59946	nad6	AGGAGCUAUUGCCGUUUC	-2.74779
LOC_Os04g57940	60733	ccmC	CUGUAUUCAUCUUGUUUC	-0.405563
LOC_Os04g57940	60775	ccmC	CUAUGUGGGGUACCUUUC	-0.274279
LOC_Os04g57940	60802	ccmC	UAGUGACUGGGGGAUUUC	-1.31725
LOC_Os04g57940	60834	ccmC	AGAAAUUGGUGCUUUUUC	-0.833419
LOC_Os04g57940	60897	ccmC	AAACAGUUCCUUGUUCCC	-0.863832
LOC_Os04g57940	60906	ccmC	GACAGCUAUAAACAGUUC	-2.71292
LOC_Os04g57940	60949	ccmC	UACAUGUUCCUGCGGCUC	-0.611363
LOC_Os04g57940	60954	ccmC	GUAUGUACAUGUUCCUGC	0.78012
LOC_Os04g57940	60972	ccmC	UGGAAAUUCUCGUAUUUC	-0.561394
LOC_Os04g57940	61018	ccmC	CUAUUCAUUUAAGUCUUC	1.18312
LOC_Os04g57940	61030	ccmC	UAACAGCGAUGGCUAUUC	-0.158557
LOC_Os04g57940	61057	ccmC	AAAUUCUCAUUGGAUCUC	1.80913
LOC_Os04g57940	61497	orf183	CACAAAUGAAUCAUUGUC	-1.48032
LOC_Os04g57940	78989	orfX	GUUUGACAUGGUUUACGC	-4.30052
LOC_Os04g57940	79025	orfX	UUCGAAUCCGUUCCGUUC	-2.67364
LOC_Os04g57940	79030	orfX	AGAAGUUCGAAUCCGUUC	0.16303
LOC_Os04g57940	79052	orfX	UCGCACCGGAAACUUUUC	-1.24985
LOC_Os04g57940	79063	orfX	UGAAUGGAAUUUCGCACC	2.33411
LOC_Os04g57940	85968	nad7	AUAAGGUAUCAAGAGGUC	-1.43099
LOC_Os04g57940	86070	nad7	AUUAGUAUUAUUGACCCC	-2.08161
LOC_Os04g57940	86919	nad7	GAUCAUUGUGCAAUGUCC	-3.64466
LOC_Os04g57940	86986	nad7	UAGGUACCAGAGGAGAUC	0.463408
LOC_Os04g57940	87016	nad7	UUCAUGACCAAUCGGAUC	-0.565341
LOC_Os04g57940	87021	nad7	CGAUGUUCAUGACCAAUC	1.58621
LOC_Os04g57940	87057	nad7	UGGGGUAUGCUGGGAUUC	-0.598315
LOC_Os04g57940	87186	nad7	CGUAUGAAGGGAAACUCC	-0.62147
LOC_Os04g57940	88072	nad7	GUGUAAUGUUAAGAGGUC	-2.80094
LOC_Os04g57940	88173	nad7	CGAAUUAGAAGAGAUGUC	2.91835
LOC_Os04g57940	88217	nad7	CGAGAUAUUGAUUCCUCC	-0.392101
LOC_Os04g57940	88218	nad7	UCGAGAUAUUGAUUCCUC	-2.27106
LOC_Os04g57940	88306	nad7	AAUUCUAUGAAAGAGUCC	-0.274001
LOC_Os04g57940	88368	nad7	UAUGGAUGUGGGAGCAUC	-4.5988
LOC_Os04g57940	88398	nad7	AAAUCAUUCACUUGCUUC	0.570916
LOC_Os04g57940	89022	nad7	CUUCAUUUCCAACGCCUC	-2.05707
LOC_Os04g57940	89555	nad7	CUUGUGUGUCGGAGAUAC	-3.33489
LOC_Os04g57940	89852	nad7	ACCUUAUUUUGAUCGUUC	-0.260435
LOC_Os04g57940	209398	Intergenic	UAUGCAUGCGUAGGCUUC	-2.6505
LOC_Os04g57940	210992	Intergenic	CAACUACCUUCUUGUUCC	-0.0541552
LOC_Os04g57940	212002	Intergenic	AUCCAACGAAUAUACAUC	-0.539608
LOC_Os04g57940	212218	Intergenic	AGUAUCAUGUUGCUCCUC	0.21908
LOC_Os04g57940	330373	Intergenic	UACUAAUAUUAUAUUACC	-3.86318
LOC_Os04g57940	330581	Intergenic	UCUGGAGAAGCUCAAAUC	-1.35707
LOC_Os04g57940	338513	Intergenic	UUAGUAUCAAGGUUCUUC	1.73229
LOC_Os04g57940	390997	Intergenic	UUUGUACUUAUCCCUUUC	-1.26199
LOC_Os04g57940	391437	Intergenic	UCUCAUUUCAGAACGAUC	-1.24447
LOC_Os04g57940	391477	Intergenic	UGACAGUUCUUGCAUUUC	0.0587549
LOC_Os04g57940	391548	Intergenic	UCAUAGAUAGAGAAGGAC	1.71058
LOC_Os04g57940	392488	Intergenic	GAUUUGACUUCCCGCACC	-1.81712
LOC_Os04g58980	141901	orf288	UACUUUUGUUGUUCUUUC	-1.37245
LOC_Os04g58980	141977	orf288	UUUUGGUUUUCGUAUCAC	-0.621038
LOC_Os04g58980	141979	orf288	GAUUUUGGUUUUCGUAUC	-1.90738
LOC_Os04g58980	174604	rpl16	GUCCACGGGACAAAUCCC	-0.843872
LOC_Os04g58980	174670	rpl16	AUUAGCGGCGCAUAAACC	-1.76309
LOC_Os04g58980	174676	rpl16	GGCGCAUAAACCAUGUUC	-1.25351
LOC_Os04g58980	198992	nad4	AGAGGGGUAGUCUUGUGC	1.3159
LOC_Os04g58980	199254	nad4	AAAUAAAGGAAACUGUAC	-0.210784
LOC_Os04g58980	200457	nad4	UCAAUACCCAUGUUUCCC	0.0104451
LOC_Os04g58980	204449	nad4	AAAUGGCAGAGAAGUUUC	0.770304
LOC_Os04g58980	205425	nad4	ACCGGUCAAUAUUGGAUC	-0.752104
LOC_Os04g58980	212426	cox2	UCCAAUGAUUCUUCGUUC	-1.10317
LOC_Os04g58980	212442	cox2	UCAUUAGAAUGUCGAUUC	-0.289997
LOC_Os04g58980	212445	cox2	UUAGAAUGUCGAUUCCUC	-0.956858
LOC_Os04g58980	212489	cox2	ACCAUGGCAAUUAGGAUC	-1.98319
LOC_Os04g58980	212556	cox2	GAUAUCUUUUUCUUCCUC	-2.29176
LOC_Os04g58980	212579	cox2	GAUUUUGGUUUUCGUAUC	-1.90738
LOC_Os04g58980	212581	cox2	UUUUGGUUUUCGUAUCAC	-0.621038
LOC_Os04g58980	212671	cox2	CUACUAUCGAAAUUAUUC	0.108719
LOC_Os04g58980	212797	cox2	UUGGACAUCAAUGGUAUC	-2.58623
LOC_Os04g58980	226263	atp6	UUCCAAUGAAUUUCGAUC	-2.78198
LOC_Os04g58980	231575	nad5	UUGGGUAGAUUCUAGAUC	-0.427559
LOC_Os04g58980	231615	nad5	CAUUUGUGACCUUUUCUC	-2.20835
LOC_Os04g58980	231617	nad5	UCCAUUUGUGACCUUUUC	-1.14834
LOC_Os04g58980	231633	nad5	UGUUACUUGGUUCAACUC	-1.0565
LOC_Os04g58980	231638	nad5	UGCAAUGUUACUUGGUUC	-0.972847
LOC_Os04g58980	232600	nad5	UCAACUUCAAAGUGGAUC	1.55363
LOC_Os04g58980	232719	nad5	AGAUCGUUCCUGCGUUUC	0.980317
LOC_Os04g58980	232870	nad5	UAGUACUUCAGGUGCUUC	-0.900324
LOC_Os04g58980	232879	nad5	UAUUCUGUUUAGUACUUC	-0.356651
LOC_Os04g58980	232909	nad5	UGCUGCUCCAACCAUUAC	-2.14203
LOC_Os04g58980	239915	nad1	AGAAGCGGAAGCUGAAUC	0.736261
LOC_Os04g58980	239942	nad1	AACUAAUCGAGCUCCGUC	-1.27939
LOC_Os04g58980	239973	nad1	UGGUUAUGUUCUUUAUUC	-1.56606
LOC_Os04g58980	239995	nad1	GGUAUUCCCUUGUUCCCC	-0.196156
LOC_Os04g58980	240014	nad1	GCAAAAGCAGAUAUGGUC	-0.0323946
LOC_Os04g58980	240050	nad1	UGUAGGUCCCUGUAAUUC	-1.13145
LOC_Os04g58980	240058	nad1	CUAAUAUGUGUAGGUCCC	-0.79203
LOC_Os04g58980	240060	nad1	UACUAAUAUGUGUAGGUC	-1.31874
LOC_Os04g58980	241531	nad1	CUGCAGCUCAAAUGGUCC	-2.20155
LOC_Os04g58980	241587	nad1	GGAUUGUUGGGAACGUCC	1.93644
LOC_Os04g58980	242555	nad1; rps13	UCGUCAUCAAGAUGGAUC	-1.38029
LOC_Os04g58980	242586	nad1; rps13	GAUUAAUUUCUAUUUCUC	-2.82839
LOC_Os04g58980	242742	nad1; rps13	AAAAAGCCAUUCAGCUUC	-0.839894
LOC_Os04g58980	242786	nad1; rps13	ACAAGUCAGAAUUGCCUC	1.44642
LOC_Os04g58980	242816	nad1; rps13	UAUCUCAGGAGCUAGAUC	-1.33546
LOC_Os04g58980	242828	nad1; rps13	AAGAAUGUCAUAUAUCUC	-1.43364
LOC_Os04g58980	242837	nad1; rps13	AGAAGGAUAAAGAAUGUC	1.65466
LOC_Os04g58980	244662	nad1	UGAAAUUAACAUAAGAUC	-0.0611346
LOC_Os04g58980	248316	nad1	CAGGAAAGAGGUCAGAUC	-1.242
LOC_Os04g58980	248321	nad1	GAGCCCAGGAAAGAGGUC	-0.554567
LOC_Os04g58980	248359	nad1	AUUUUGACUGAAUUGGUC	-2.14438
LOC_Os04g58980	248397	nad1	UAUUUCUUAGACUUUUUC	-2.17598
LOC_Os04g58980	248612	nad1; rps4	AUCCAAACCUUCCUCUUC	-2.52593
LOC_Os04g58980	248617	nad1; rps4	GAAAGAUCCAAACCUUCC	-1.17209
LOC_Os04g58980	248626	nad1; rps4	CAUAAGAUUGAAAGAUCC	-2.37678
LOC_Os04g58980	248677	nad1; rps4	ACUAAAAGCUGUGGUAUC	-2.61765
LOC_Os04g58980	248702	nad1; rps4	AUUAUUCGGAGGUGAAUC	0.544329
LOC_Os04g58980	248713	nad1; rps4	ACUACCUACUCAUUAUUC	-2.03447
LOC_Os04g58980	248742	nad1; rps4	ACUAGGAAGAUAAGAAUC	-1.11654
LOC_Os04g58980	248772	nad1; rps4	AAUUCGACCUAUUGCUCC	-2.67044
LOC_Os04g58980	248781	nad1; rps4	UUAUAUAGAAAUUCGACC	-0.162813
LOC_Os04g58980	248910	nad1; rps4	AGGAAUUUGUUUCAUUUC	0.348361
LOC_Os04g58980	249090	nad1; rps4	ACAAAAACAGAAUGGUUC	-0.230519
LOC_Os04g58980	249157	nad1; rps4	UUUCUAUAUCGACAUAUC	-3.02204
LOC_Os04g58980	249165	nad1; rps4	AGGAGAUCUUUCUAUAUC	-1.2613
LOC_Os04g58980	249304	nad1; rps4	UCCUCAAGCAAGGCAGCC	-1.28246
LOC_Os04g58980	249349	nad1; rps4	AAGAUCGGACGUGAUUCC	-1.53338
LOC_Os04g58980	249361	nad1; rps4	CAAUCAAGAAACAAGAUC	-0.592661
LOC_Os04g58980	249475	nad1; rps4	AAACAGUAACAUCAAAUC	-1.02039
LOC_Os04g58980	249590	nad1; rps4	UACUUCCAGGAAAUGUUC	-1.28912
LOC_Os04g58980	249601	nad1; rps4	AACGUGUCGUCUACUUCC	-1.07988
LOC_Os04g58980	249652	nad1	GGCGAAAAAGACUGAUUC	-1.34476
LOC_Os04g58980	249819	nad1	GGUUGCAGGAACUGCUUC	-0.619113
LOC_Os04g58980	249982	nad1	UCGCUUUGACCCAUGUCC	-0.582301
LOC_Os04g58980	250033	nad1	CAUCCGCUUUCGAGCAUC	-0.718461
LOC_Os04g58980	250050	nad1	UCUUUUCGUAAGGAAGCC	-0.992201
LOC_Os04g58980	250120	nad1; rps11	CAUAAUGUCCCCCGACUC	-1.89361
LOC_Os04g58980	250243	nad1; rps11	AAAGGAUCUACUUAUUUC	-0.57962
LOC_Os04g58980	250515	nad1; rps11	AAUUCAAGAACUUCGUAC	-2.29572
LOC_Os04g58980	250519	nad1; rps11	UUCAAAUUCAAGAACUUC	-2.02981
LOC_Os04g58980	250591	nad1; rps11	UAUUCACAUAGGAUGCCC	-1.55628
LOC_Os04g58980	251399	nad1	CCCGUCUUCAAUGGGGUC	-2.3849
LOC_Os04g58980	251954	nad1	UGCUUGUGAUUCAGAACC	-1.876
LOC_Os04g58980	263160	atp9	GUUAGAAGGAGCUAAAUC	-0.73913
LOC_Os04g58980	263221	atp9	GUCGGUAUUGGAAACGUC	0.212563
LOC_Os04g58980	263222	atp9	UCGGUAUUGGAAACGUCC	-0.710508
LOC_Os04g58980	263232	atp9	AAACGUCCUCAGUUCUUC	1.57482
LOC_Os04g58980	263331	atp9	UAUUGCAUUGUUUGCCCC	-1.92873
LOC_Os04g58980	263345	atp9	CCCCAAUGAUGGCCUUUC	-0.340202
LOC_Os04g58980	263352	atp9	GAUGGCCUUUCUGAUUUC	-1.82271
LOC_Os04g58980	263363	atp9	UGAUUUCAUUCGUUUUCC	1.94397
LOC_Os04g58980	297075	rpl2	AUAAAUUGCGAUUGCUCC	-0.181942
LOC_Os04g58980	297382	rpl2	UAAUUAAGGAGCCAGCCC	0.227533
LOC_Os04g58980	297760	rps19	AGAAGAACAGAGAAAGUC	1.67469
LOC_Os04g58980	297800	rps19	ACGUAGAUCUUCUAUUUC	-1.37852
LOC_Os04g58980	297810	rps19	UCUAUUUCGCCGGAAUUC	0.565088
LOC_Os04g58980	297822	rps19	GAAUUCGUUGAUUGCUCC	-0.0881299
LOC_Os04g58980	297847	rps19	UUUACAAUGGAAAAACUC	-1.28751
LOC_Os04g58980	297848	rps19	UUACAAUGGAAAAACUCC	-0.558031
LOC_Os04g58980	298830	nad4L	AUUCCAUGUUUCCGAAAC	-2.77639
LOC_Os04g58980	298869	nad4L	UUUUUCUAUGAUCAUCUC	-2.88861
LOC_Os04g58980	298883	nad4L	UCUCUAUUUUAGGUAUUC	-1.44143
LOC_Os04g58980	298923	nad4L	AAAUAUUCUUAUUAUGUC	-0.240334
LOC_Os04g58980	298928	nad4L	UUCUUAUUAUGUCAAUGC	-1.96029
LOC_Os04g58980	298938	nad4L	GUCAAUGCCAAUUGAAUC	-1.85053
LOC_Os04g58980	299007	nad4L	UGAUAUGAUGGGUCAAUC	2.38033
LOC_Os04g58980	299016	nad4L	GGGUCAAUCAUUUGCUUC	-1.32322
LOC_Os04g58980	299025	nad4L	AUUUGCUUCAUUAGUUCC	-2.74905
LOC_Os04g58980	303918	nad1; cob	UGCCAUAACGCCCAUUCC	-0.7169
LOC_Os04g58980	303923	nad1; cob	UUCUUUGCCAUAACGCCC	-2.09843
LOC_Os04g58980	303961	nad1; cob	UUACUAUUGGACAAAUUC	0.398965
LOC_Os04g58980	304060	nad1; cob	CAAGUUUUCGACCGAUUC	0.140217
LOC_Os04g58980	304134	nad1; cob	UGUAGCCGCAAUAGCACC	-2.8892
LOC_Os04g58980	304189	nad1; cob	GGUAUUUCCUACCGAUCC	-1.79578
LOC_Os04g58980	304234	nad1; cob	UACCUGCUAAUCCGAUGC	-2.34421
LOC_Os04g58980	304317	nad1; cob	UGUAGGUCGGGUAGCUUC	-0.361407
LOC_Os04g58980	304327	nad1; cob	UAAAGGAUCUUGUAGGUC	0.910354
LOC_Os04g58980	304362	nad1; cob	GAUGGAUAAAAUAGCUUC	-2.81791
LOC_Os04g58980	304474	nad1; cob	GUUUUUUUAGUCUCCAUC	-0.900429
LOC_Os04g58980	304478	nad1; cob	AAUCGUUUUUUUAGUCUC	-1.5656
LOC_Os04g58980	304623	nad1; cob	UUUUAUAGGAUACGUACC	-1.35404
LOC_Os04g58980	304717	nad1; cob	UUUUUCGUGGUCUAUAUC	-0.99976
LOC_Os04g58980	304744	nad1; cob	UGUUUCUCAUUGUGGUUC	-1.0602
LOC_Os04g58980	304756	nad1; cob	AUGGGGCAAGUAUGUUUC	-1.03182
LOC_Os04g58980	304864	nad1; cob	UUUUUUUAGCUAUGCAUC	-1.29884
LOC_Os04g58980	305822	nad1	GAGCAAUCUCAAAUUAUC	-2.42724
LOC_Os04g58980	314682	nad1	CUUUCCAGCAAUGGGGCC	-2.85232
LOC_Os04g58980	315061	nad1	CCCCGUUUCAGGUGUUUC	0.902014
LOC_Os04g58980	315077	nad1	CAUUAGCUCGGGUAGUCC	-0.697287
LOC_Os04g58980	315086	nad1	UGCCUCUAUCAUUAGCUC	-2.26056
LOC_Os04g58980	315116	nad1	AAUUAAUGGGACUUGGCC	-1.65323
LOC_Os04g58980	315191	nad1	UUAGUAUCAAGGUUCUUC	0.624341
LOC_Os04g58980	315235	nad1	CCUAGAUCUUCCCAUUUC	-1.90786
LOC_Os04g58980	315280	nad1	ACCCGGUCUAUGCACAUC	-0.44567
LOC_Os04g58980	315929	mat-r	AAAGACUCAAAUAUAGUC	-1.10643
LOC_Os04g58980	315939	mat-r	AAAGUACCCCAAAGACUC	-1.83436
LOC_Os04g58980	315949	mat-r	AUAUAAUCCCAAAGUACC	-1.78718
LOC_Os04g58980	315957	mat-r	GGCGCGGAAUAUAAUCCC	-1.15073
LOC_Os04g58980	317553	mat-r	UUCCAAGUUCUUUUACCC	-2.43999
LOC_Os04g58980	317554	mat-r	AUUCCAAGUUCUUUUACC	-2.04357
LOC_Os04g58980	317642	mat-r	CGCUGGUUUUUGGAAUUC	0.206571
LOC_Os04g58980	317757	mat-r	CAGAAUGGUACCCGAAUC	-1.15153
LOC_Os04g58980	317763	mat-r	GGCGAUCAGAAUGGUACC	-0.369195
LOC_Os04g58980	317789	mat-r	CCACCCAUAGAAAAGAUC	0.808169
LOC_Os04g58980	317805	mat-r	ACCGCUCACAGUAGUUCC	-1.15299
LOC_Os04g58980	317832	mat-r	AAGAAAGAAAGAAGGGUC	-2.0598
LOC_Os04g58980	321382	rps1	UGAUAAUAGCGGCAGAUC	1.69395
LOC_Os04g58980	321510	rps1	AAUCAAAGGAGGUUAUUC	-0.193097
LOC_Os04g58980	321780	rps1	UGAGAAUAAGGUGGGAUC	-0.0978448
LOC_Os04g58980	322084	ccmFn	AACUGGCUGCCGGAUUUC	0.814188
LOC_Os04g58980	322307	ccmFn	GAGGAAGAUUUUUAUGGC	-2.08396
LOC_Os04g58980	322342	ccmFn	AGCUCCCGUUCAUAGUUC	-1.21629
LOC_Os04g58980	322355	ccmFn	GGUCCGGAUUGCUAGCUC	-0.984679
LOC_Os04g58980	322390	ccmFn	UCUUCCAUGCUGUGUCUC	0.269522
LOC_Os04g58980	322402	ccmFn	GAAUAUUUUGACUCUUCC	0.582683
LOC_Os04g58980	322426	ccmFn	UCUUCAUUCUUGGACCUC	-1.40005
LOC_Os04g58980	322469	ccmFn	GGGUAUUAGCCACAGCUC	0.519877
LOC_Os04g58980	322487	ccmFn	AUGCGUCUUUUAUGCCUC	-0.5208
LOC_Os04g58980	322520	ccmFn	GGGGUGGCUGGUGGUUUC	-0.505151
LOC_Os04g58980	322538	ccmFn	CUCAUCAUGAAUUAGGUC	-0.957994
LOC_Os04g58980	322553	ccmFn	CAGGAAGUUGGUGGGCUC	-1.334
LOC_Os04g58980	322570	ccmFn	AACCGUAGGCAUCUCGCC	-0.0531691
LOC_Os04g58980	322598	ccmFn	UUUGGAUCUUGACAUGUC	-2.47008
LOC_Os04g58980	322681	ccmFn	GAAAGACACCACUACUUC	-0.913444
LOC_Os04g58980	322913	ccmFn	AGAAUGGAACGCUGCUUC	0.377114
LOC_Os04g58980	323062	ccmFn	UCCACAAGAUCCUAUAUC	-1.32195
LOC_Os04g58980	323077	ccmFn	AGAAUCAAAUCCUGUUCC	0.368558
LOC_Os04g58980	323089	ccmFn	CGAACCGCUUGCAGAAUC	0.565297
LOC_Os04g58980	323111	ccmFn	UUCGAAAUUUCUUCGUUC	-2.15586
LOC_Os04g58980	323149	ccmFn	UUUCUCUUCUUUCCUAUC	-3.07135
LOC_Os04g58980	323158	ccmFn	UGCUUUGUUUUUCUCUUC	-0.887985
LOC_Os04g58980	323306	ccmFn	UGAAAAUGAGCUUUGCUC	0.0576999
LOC_Os04g58980	323387	ccmFn	UUGUUGAUUCUGAACUUC	-0.678688
LOC_Os04g58980	323484	ccmFn	UCCUUUGUCUCGAACUUC	0.262885
LOC_Os04g58980	323491	ccmFn	UAUUUUUUCCUUUGUCUC	-2.50313
LOC_Os04g58980	323500	ccmFn	AGAAACUUUUAUUUUUUC	-0.241395
LOC_Os04g58980	323593	ccmFn	AUCAUGGUGUUGGAUCCC	0.44218
LOC_Os04g58980	323608	ccmFn	UGAGGGUAGUAUUUUAUC	1.06033
LOC_Os04g58980	323705	ccmFn	UUUCGUUCCGUCAUAUUC	-1.49626
LOC_Os04g58980	323714	ccmFn	UCCUUGGUCUUUCGUUCC	-2.15069
LOC_Os04g58980	323719	ccmFn	UCCUUUCCUUGGUCUUUC	0.335778
LOC_Os04g58980	323735	ccmFn	UUUGGUGCAUUCUUCUUC	-1.15523
LOC_Os04g58980	323758	ccmFn	AGCGUUUGGUGCAGCACC	0.361649
LOC_Os04g58980	323818	ccmFn	UCAUUAUUUGUUAUUUCC	-0.38849
LOC_Os04g58980	323819	ccmFn	CUCAUUAUUUGUUAUUUC	-0.54121
LOC_Os04g58980	330634	ccmFc	CUUCUUUUUCAUUACUUC	-1.8225
LOC_Os04g58980	330646	ccmFc	UACUUCCAUGGUCGUGCC	-2.05292
LOC_Os04g58980	330648	ccmFc	CUUCCAUGGUCGUGCCCC	0.12294
LOC_Os04g58980	330699	ccmFc	UCGUCAGUAGAGAUGUUC	0.320818
LOC_Os04g58980	330718	ccmFc	CACUGGUGCCUCUUCUUC	-1.94664
LOC_Os04g58980	330742	ccmFc	UACUAUAAUUCCUAUUCC	-1.29553
LOC_Os04g58980	330756	ccmFc	UUCCUAUCUCUUUAUUCC	-2.82023
LOC_Os04g58980	330897	ccmFc	CUAGAAAUGCUUUAUUUC	0.382482
LOC_Os04g58980	330902	ccmFc	AAUGCUUUAUUUCGUUUC	-1.55818
LOC_Os04g58980	330921	ccmFc	UUCCCGUUCUUCAUUUCC	-2.00564
LOC_Os04g58980	330965	ccmFc	UCAUAUUUAGAAUCUUUC	0.726757
LOC_Os04g58980	330993	ccmFc	UCUGUUUACAAUUCUUUC	-2.48225
LOC_Os04g58980	331139	ccmFc	CAUAUAGAAAGAAGGGUC	-2.64366
LOC_Os04g58980	332291	ccmFc	UGAGGCAGAAACUCGUCC	0.0910713
LOC_Os04g58980	332460	ccmFc	UUUACAUGGACCCACUUC	-1.76855
LOC_Os04g58980	332500	ccmFc	AUGAUUUAUAAACCGUCC	-1.71665
LOC_Os04g58980	332560	ccmFc	CGUGCCGACCUGUUGCCC	-0.773911
LOC_Os04g58980	332683	ccmFc	AGAAGAUACUUUUUUUCC	-0.321147
LOC_Os04g58980	332730	ccmFc	GGCUAUACAUACAAAUCC	-0.621228
LOC_Os04g58980	332751	ccmFc	UACGGAUCUAUAUGCUUC	-2.68824
LOC_Os04g58980	332825	ccmFc	CUUUUCUUUUUAGUAUUC	-2.42857
LOC_Os04g58980	332850	ccmFc	AUUUCUGUUGGCUUCAUC	-0.290668
LOC_Os04g58980	332906	ccmFc	AUAAGUUGCAUUGGAAUC	-0.196953
LOC_Os04g58980	338586	cox1	CAAAUGACAAAUCUGGUC	-0.628734
LOC_Os04g58980	338640	cox1	ACUCUAUAUUUCAUCUUC	-2.63285
LOC_Os04g58980	391782	ccmB	UCUUUCUUGAACAAUUUC	-1.65096
LOC_Os04g58980	391797	ccmB	UUCAUAAGCAGAUCUUCC	-2.58554
LOC_Os04g58980	391834	ccmB	UUUUUUUUUAUUCCUCUC	-2.32285
LOC_Os04g58980	391841	ccmB	UUAUUCCUCUCGUAUAUC	0.646163
LOC_Os04g58980	391882	ccmB	UUUUGAAAAAGAUUUUUC	-2.01356
LOC_Os04g58980	391908	ccmB	CCCAUUUAGGUUCGAUUC	0.106332
LOC_Os04g58980	391914	ccmB	UAGGUUCGAUUCGGAUCC	-1.38158
LOC_Os04g58980	391933	ccmB	UCUGUUGUUUCCCUUUCC	-1.14031
LOC_Os04g58980	391948	ccmB	UCCUCCCGAACCUUUUUC	-1.35433
LOC_Os04g58980	392040	ccmB	UACAAUUGGUAGGUCACC	0.370245
LOC_Os04g58980	392058	ccmB	GGGUUAUUCAAAUAAGUC	-1.84048
LOC_Os04g58980	392092	ccmB	UCCCAUGUUACAACUUCC	-1.08456
LOC_Os04g58980	392121	ccmB	AUCGAUCCGGAAUGGAUC	-0.323242
LOC_Os04g58980	392146	ccmB	CAUUCUAUUAGGGAGCCC	0.218618
LOC_Os04g58980	392182	ccmB	UGGUAUUCAUUCUGGUUC	-0.760074
LOC_Os04g58980	392221	ccmB	CAGUGGUUGGAACAGCUC	0.0402614
LOC_Os04g58980	392266	ccmB	AUUGCCCCCAACCGUUUC	-3.14196
LOC_Os04g58980	392268	ccmB	UGCCCCCAACCGUUUCCC	0.0640606
LOC_Os04g58980	392320	ccmB	UUCAUCGAUUGGGUAUUC	-0.667681
LOC_Os04g58980	392323	ccmB	AUCGAUUGGGUAUUCCUC	-0.059866
LOC_Os04g58980	392326	ccmB	GAUUGGGUAUUCCUCUCC	-1.459
LOC_Os04g58980	392350	ccmB	AUCUCUUUAUCCAAUUUC	-0.458142
LOC_Os04g58980	392365	ccmB	UUCGGUCUCGAUUAGUUC	-1.03974
LOC_Os04g58980	403809	nad2	UGAUCUUAGGUGCAUUUC	3.19204
LOC_Os04g58980	403835	nad2	UUCCACGGAAGCCGGCUC	-2.0073
LOC_Os04g58980	403938	nad2	UCUUAAUGAUCCCGGCUC	-2.58547
LOC_Os04g58980	403944	nad2	GUAUGCUCUUAAUGAUCC	-0.257698
LOC_Os04g58980	403965	nad2	UAAUUCCACUUCCUACUC	-1.26219
LOC_Os04g58980	403997	nad2	AGAGAGGUUUGAUGCUUC	0.390818
LOC_Os04g58980	404024	nad2	UUCGAUGUGUUUCGAUUC	-0.513629
LOC_Os04g58980	404029	nad2	ACCAUUUCGAUGUGUUUC	0.91276
LOC_Os04g58980	404239	nad2	AUCCGAAGAAGUUAUCAC	-1.35208
LOC_Os04g58980	404435	nad2	AAAGACUUUUAUUUUUCC	-0.770536
LOC_Os04g58980	405516	nad2	UCUUUUUUUAGCGGUUUC	-1.49333
LOC_Os04g58980	46680	rps7	AAGCUUAGAGAAAUGUUC	-0.58043
LOC_Os04g58980	46735	rps7	UAGCUAUUCGUUGGAUCC	-2.30245
LOC_Os04g58980	46871	rps7	ACUGAACGCGAUGUAAUC	-2.85076
LOC_Os04g58980	59831	nad6	UUUUGGUGGGAAAUGUUC	-1.13143
LOC_Os04g58980	59946	nad6	AGGAGCUAUUGCCGUUUC	-0.828555
LOC_Os04g58980	60733	ccmC	CUGUAUUCAUCUUGUUUC	-0.67353
LOC_Os04g58980	60775	ccmC	CUAUGUGGGGUACCUUUC	2.08045
LOC_Os04g58980	60802	ccmC	UAGUGACUGGGGGAUUUC	1.25763
LOC_Os04g58980	60834	ccmC	AGAAAUUGGUGCUUUUUC	2.09427
LOC_Os04g58980	60897	ccmC	AAACAGUUCCUUGUUCCC	-1.00642
LOC_Os04g58980	60906	ccmC	GACAGCUAUAAACAGUUC	-2.23464
LOC_Os04g58980	60949	ccmC	UACAUGUUCCUGCGGCUC	-1.65131
LOC_Os04g58980	60954	ccmC	GUAUGUACAUGUUCCUGC	1.56105
LOC_Os04g58980	60972	ccmC	UGGAAAUUCUCGUAUUUC	-0.501114
LOC_Os04g58980	61018	ccmC	CUAUUCAUUUAAGUCUUC	-0.313689
LOC_Os04g58980	61030	ccmC	UAACAGCGAUGGCUAUUC	0.883473
LOC_Os04g58980	61057	ccmC	AAAUUCUCAUUGGAUCUC	0.574681
LOC_Os04g58980	61497	orf183	CACAAAUGAAUCAUUGUC	-2.59741
LOC_Os04g58980	78989	orfX	GUUUGACAUGGUUUACGC	-1.51507
LOC_Os04g58980	79025	orfX	UUCGAAUCCGUUCCGUUC	-2.9077
LOC_Os04g58980	79030	orfX	AGAAGUUCGAAUCCGUUC	1.54428
LOC_Os04g58980	79052	orfX	UCGCACCGGAAACUUUUC	-1.11754
LOC_Os04g58980	79063	orfX	UGAAUGGAAUUUCGCACC	-0.342858
LOC_Os04g58980	85968	nad7	AUAAGGUAUCAAGAGGUC	-0.685308
LOC_Os04g58980	86070	nad7	AUUAGUAUUAUUGACCCC	-1.46323
LOC_Os04g58980	86919	nad7	GAUCAUUGUGCAAUGUCC	-1.29834
LOC_Os04g58980	86986	nad7	UAGGUACCAGAGGAGAUC	-0.885156
LOC_Os04g58980	87016	nad7	UUCAUGACCAAUCGGAUC	-3.00276
LOC_Os04g58980	87021	nad7	CGAUGUUCAUGACCAAUC	1.5836
LOC_Os04g58980	87057	nad7	UGGGGUAUGCUGGGAUUC	1.99072
LOC_Os04g58980	87186	nad7	CGUAUGAAGGGAAACUCC	-0.228532
LOC_Os04g58980	88072	nad7	GUGUAAUGUUAAGAGGUC	-2.29674
LOC_Os04g58980	88173	nad7	CGAAUUAGAAGAGAUGUC	1.12409
LOC_Os04g58980	88217	nad7	CGAGAUAUUGAUUCCUCC	1.10743
LOC_Os04g58980	88218	nad7	UCGAGAUAUUGAUUCCUC	-1.1856
LOC_Os04g58980	88306	nad7	AAUUCUAUGAAAGAGUCC	-0.599077
LOC_Os04g58980	88368	nad7	UAUGGAUGUGGGAGCAUC	-1.05451
LOC_Os04g58980	88398	nad7	AAAUCAUUCACUUGCUUC	-0.769048
LOC_Os04g58980	89022	nad7	CUUCAUUUCCAACGCCUC	-2.35244
LOC_Os04g58980	89555	nad7	CUUGUGUGUCGGAGAUAC	-1.27153
LOC_Os04g58980	89852	nad7	ACCUUAUUUUGAUCGUUC	-1.56951
LOC_Os04g58980	209398	Intergenic	UAUGCAUGCGUAGGCUUC	-3.1086
LOC_Os04g58980	210992	Intergenic	CAACUACCUUCUUGUUCC	-0.695836
LOC_Os04g58980	212002	Intergenic	AUCCAACGAAUAUACAUC	-2.54799
LOC_Os04g58980	212218	Intergenic	AGUAUCAUGUUGCUCCUC	0.438013
LOC_Os04g58980	330373	Intergenic	UACUAAUAUUAUAUUACC	-3.10223
LOC_Os04g58980	330581	Intergenic	UCUGGAGAAGCUCAAAUC	-1.60379
LOC_Os04g58980	338513	Intergenic	UUAGUAUCAAGGUUCUUC	0.624341
LOC_Os04g58980	390997	Intergenic	UUUGUACUUAUCCCUUUC	-3.31725
LOC_Os04g58980	391437	Intergenic	UCUCAUUUCAGAACGAUC	-1.82201
LOC_Os04g58980	391477	Intergenic	UGACAGUUCUUGCAUUUC	0.676777
LOC_Os04g58980	391548	Intergenic	UCAUAGAUAGAGAAGGAC	1.37278
LOC_Os04g58980	392488	Intergenic	GAUUUGACUUCCCGCACC	-2.18605
LOC_Os05g01635	141901	orf288	UUGUUGUUCUUUC	0.582033
LOC_Os05g01635	141977	orf288	GUUUUCGUAUCAC	-0.364366
LOC_Os05g01635	141979	orf288	UGGUUUUCGUAUC	-0.806932
LOC_Os05g01635	174604	rpl16	CGGGACAAAUCCC	-1.6659
LOC_Os05g01635	174670	rpl16	CGGCGCAUAAACC	-1.44449
LOC_Os05g01635	174676	rpl16	AUAAACCAUGUUC	0.171722
LOC_Os05g01635	198992	nad4	GGUAGUCUUGUGC	-1.69135
LOC_Os05g01635	199254	nad4	AAGGAAACUGUAC	-0.736583
LOC_Os05g01635	200457	nad4	ACCCAUGUUUCCC	-0.0979044
LOC_Os05g01635	204449	nad4	GCAGAGAAGUUUC	-1.27731
LOC_Os05g01635	205425	nad4	UCAAUAUUGGAUC	0.593253
LOC_Os05g01635	212426	cox2	UGAUUCUUCGUUC	-0.737199
LOC_Os05g01635	212442	cox2	AGAAUGUCGAUUC	-1.04585
LOC_Os05g01635	212445	cox2	AUGUCGAUUCCUC	-0.766345
LOC_Os05g01635	212489	cox2	GGCAAUUAGGAUC	-0.495064
LOC_Os05g01635	212556	cox2	CUUUUUCUUCCUC	-0.0895492
LOC_Os05g01635	212579	cox2	UGGUUUUCGUAUC	-0.806932
LOC_Os05g01635	212581	cox2	GUUUUCGUAUCAC	-0.364366
LOC_Os05g01635	212671	cox2	AUCGAAAUUAUUC	0.700824
LOC_Os05g01635	212797	cox2	CAUCAAUGGUAUC	1.05531
LOC_Os05g01635	226263	atp6	AUGAAUUUCGAUC	0.451418
LOC_Os05g01635	231575	nad5	UAGAUUCUAGAUC	-1.32781
LOC_Os05g01635	231615	nad5	GUGACCUUUUCUC	0.368824
LOC_Os05g01635	231617	nad5	UUGUGACCUUUUC	1.03361
LOC_Os05g01635	231633	nad5	CUUGGUUCAACUC	0.0378574
LOC_Os05g01635	231638	nad5	UGUUACUUGGUUC	-0.4565
LOC_Os05g01635	232600	nad5	UUCAAAGUGGAUC	0.910856
LOC_Os05g01635	232719	nad5	GUUCCUGCGUUUC	-0.304948
LOC_Os05g01635	232870	nad5	CUUCAGGUGCUUC	0.185273
LOC_Os05g01635	232879	nad5	UGUUUAGUACUUC	-0.794844
LOC_Os05g01635	232909	nad5	CUCCAACCAUUAC	2.14469
LOC_Os05g01635	239915	nad1	CGGAAGCUGAAUC	-1.04889
LOC_Os05g01635	239942	nad1	AUCGAGCUCCGUC	0.562007
LOC_Os05g01635	239973	nad1	AUGUUCUUUAUUC	0.710139
LOC_Os05g01635	239995	nad1	UCCCUUGUUCCCC	-0.321425
LOC_Os05g01635	240014	nad1	AGCAGAUAUGGUC	0.252345
LOC_Os05g01635	240050	nad1	GUCCCUGUAAUUC	0.0972924
LOC_Os05g01635	240058	nad1	AUGUGUAGGUCCC	-0.785438
LOC_Os05g01635	240060	nad1	AUAUGUGUAGGUC	-0.838906
LOC_Os05g01635	241531	nad1	GCUCAAAUGGUCC	0.321116
LOC_Os05g01635	241587	nad1	GUUGGGAACGUCC	-1.02494
LOC_Os05g01635	242555	nad1; rps13	AUCAAGAUGGAUC	-0.312587
LOC_Os05g01635	242586	nad1; rps13	AUUUCUAUUUCUC	-1.04706
LOC_Os05g01635	242742	nad1; rps13	GCCAUUCAGCUUC	-0.405904
LOC_Os05g01635	242786	nad1; rps13	UCAGAAUUGCCUC	0.872075
LOC_Os05g01635	242816	nad1; rps13	CAGGAGCUAGAUC	-0.897954
LOC_Os05g01635	242828	nad1; rps13	UGUCAUAUAUCUC	-1.49158
LOC_Os05g01635	242837	nad1; rps13	GAUAAAGAAUGUC	-0.659901
LOC_Os05g01635	244662	nad1	UUAACAUAAGAUC	1.03085
LOC_Os05g01635	248316	nad1	AAGAGGUCAGAUC	-0.901572
LOC_Os05g01635	248321	nad1	CAGGAAAGAGGUC	-0.627193
LOC_Os05g01635	248359	nad1	GACUGAAUUGGUC	-0.677962
LOC_Os05g01635	248397	nad1	CUUAGACUUUUUC	0.678283
LOC_Os05g01635	248612	nad1; rps4	AACCUUCCUCUUC	-0.352819
LOC_Os05g01635	248617	nad1; rps4	AUCCAAACCUUCC	1.3254
LOC_Os05g01635	248626	nad1; rps4	GAUUGAAAGAUCC	-1.08387
LOC_Os05g01635	248677	nad1; rps4	AAGCUGUGGUAUC	0.00335765
LOC_Os05g01635	248702	nad1; rps4	UCGGAGGUGAAUC	-0.844006
LOC_Os05g01635	248713	nad1; rps4	CUACUCAUUAUUC	-0.232652
LOC_Os05g01635	248742	nad1; rps4	GAAGAUAAGAAUC	-2.03626
LOC_Os05g01635	248772	nad1; rps4	GACCUAUUGCUCC	1.12464
LOC_Os05g01635	248781	nad1; rps4	UAGAAAUUCGACC	0.395721
LOC_Os05g01635	248910	nad1; rps4	UUUGUUUCAUUUC	0.176075
LOC_Os05g01635	249090	nad1; rps4	AACAGAAUGGUUC	-0.88106
LOC_Os05g01635	249157	nad1; rps4	AUAUCGACAUAUC	-0.930647
LOC_Os05g01635	249165	nad1; rps4	AUCUUUCUAUAUC	0.335246
LOC_Os05g01635	249304	nad1; rps4	AAGCAAGGCAGCC	0.240161
LOC_Os05g01635	249349	nad1; rps4	CGGACGUGAUUCC	-0.88782
LOC_Os05g01635	249361	nad1; rps4	AAGAAACAAGAUC	0.0237373
LOC_Os05g01635	249475	nad1; rps4	GUAACAUCAAAUC	1.03453
LOC_Os05g01635	249590	nad1; rps4	CCAGGAAAUGUUC	-0.680941
LOC_Os05g01635	249601	nad1; rps4	GUCGUCUACUUCC	0.876342
LOC_Os05g01635	249652	nad1	AAAAGACUGAUUC	-0.54374
LOC_Os05g01635	249819	nad1	CAGGAACUGCUUC	0.0601558
LOC_Os05g01635	249982	nad1	UUGACCCAUGUCC	-0.00315988
LOC_Os05g01635	250033	nad1	GCUUUCGAGCAUC	-0.902419
LOC_Os05g01635	250050	nad1	UCGUAAGGAAGCC	0.393845
LOC_Os05g01635	250120	nad1; rps11	UGUCCCCCGACUC	-0.732324
LOC_Os05g01635	250243	nad1; rps11	AUCUACUUAUUUC	1.22878
LOC_Os05g01635	250515	nad1; rps11	AAGAACUUCGUAC	-0.434282
LOC_Os05g01635	250519	nad1; rps11	AUUCAAGAACUUC	1.16227
LOC_Os05g01635	250591	nad1; rps11	ACAUAGGAUGCCC	-0.864184
LOC_Os05g01635	251399	nad1	CUUCAAUGGGGUC	2.22015
LOC_Os05g01635	251954	nad1	GUGAUUCAGAACC	-0.144086
LOC_Os05g01635	263160	atp9	AAGGAGCUAAAUC	-0.897954
LOC_Os05g01635	263221	atp9	UAUUGGAAACGUC	-2.04198
LOC_Os05g01635	263222	atp9	AUUGGAAACGUCC	-0.0668272
LOC_Os05g01635	263232	atp9	UCCUCAGUUCUUC	0.19528
LOC_Os05g01635	263331	atp9	CAUUGUUUGCCCC	-1.00174
LOC_Os05g01635	263345	atp9	AUGAUGGCCUUUC	-0.543337
LOC_Os05g01635	263352	atp9	CCUUUCUGAUUUC	0.155471
LOC_Os05g01635	263363	atp9	UCAUUCGUUUUCC	-0.97848
LOC_Os05g01635	297075	rpl2	UUGCGAUUGCUCC	1.85615
LOC_Os05g01635	297382	rpl2	AAGGAGCCAGCCC	-0.8754
LOC_Os05g01635	297760	rps19	AACAGAGAAAGUC	-0.596845
LOC_Os05g01635	297800	rps19	GAUCUUCUAUUUC	-0.800168
LOC_Os05g01635	297810	rps19	UUCGCCGGAAUUC	-0.0936408
LOC_Os05g01635	297822	rps19	CGUUGAUUGCUCC	0.0117655
LOC_Os05g01635	297847	rps19	AAUGGAAAAACUC	-1.23167
LOC_Os05g01635	297848	rps19	AUGGAAAAACUCC	0.424589
LOC_Os05g01635	298830	nad4L	AUGUUUCCGAAAC	0.0626833
LOC_Os05g01635	298869	nad4L	CUAUGAUCAUCUC	1.23762
LOC_Os05g01635	298883	nad4L	AUUUUAGGUAUUC	0.597582
LOC_Os05g01635	298923	nad4L	UUCUUAUUAUGUC	1.83526
LOC_Os05g01635	298928	nad4L	AUUAUGUCAAUGC	0.271812
LOC_Os05g01635	298938	nad4L	UGCCAAUUGAAUC	1.25252
LOC_Os05g01635	299007	nad4L	UGAUGGGUCAAUC	-1.94835
LOC_Os05g01635	299016	nad4L	AAUCAUUUGCUUC	-0.185782
LOC_Os05g01635	299025	nad4L	CUUCAUUAGUUCC	0.997945
LOC_Os05g01635	303918	nad1; cob	UAACGCCCAUUCC	-0.693866
LOC_Os05g01635	303923	nad1; cob	UGCCAUAACGCCC	-1.0479
LOC_Os05g01635	303961	nad1; cob	AUUGGACAAAUUC	0.752466
LOC_Os05g01635	304060	nad1; cob	UUUCGACCGAUUC	1.35816
LOC_Os05g01635	304134	nad1; cob	CCGCAAUAGCACC	1.67984
LOC_Os05g01635	304189	nad1; cob	UUCCUACCGAUCC	1.92117
LOC_Os05g01635	304234	nad1; cob	GCUAAUCCGAUGC	-0.603506
LOC_Os05g01635	304317	nad1; cob	GUCGGGUAGCUUC	0.610017
LOC_Os05g01635	304327	nad1; cob	GAUCUUGUAGGUC	-1.35413
LOC_Os05g01635	304362	nad1; cob	AUAAAAUAGCUUC	1.39259
LOC_Os05g01635	304474	nad1; cob	UUUAGUCUCCAUC	-0.430864
LOC_Os05g01635	304478	nad1; cob	UUUUUUUAGUCUC	0.320199
LOC_Os05g01635	304623	nad1; cob	UAGGAUACGUACC	-1.84573
LOC_Os05g01635	304717	nad1; cob	CGUGGUCUAUAUC	-1.63605
LOC_Os05g01635	304744	nad1; cob	CUCAUUGUGGUUC	-0.421812
LOC_Os05g01635	304756	nad1; cob	GCAAGUAUGUUUC	-1.86427
LOC_Os05g01635	304864	nad1; cob	UUAGCUAUGCAUC	-1.25204
LOC_Os05g01635	305822	nad1	AUCUCAAAUUAUC	0.505764
LOC_Os05g01635	314682	nad1	CAGCAAUGGGGCC	1.18499
LOC_Os05g01635	315061	nad1	UUUCAGGUGUUUC	0.185273
LOC_Os05g01635	315077	nad1	GCUCGGGUAGUCC	-0.7334
LOC_Os05g01635	315086	nad1	CUAUCAUUAGCUC	1.21507
LOC_Os05g01635	315116	nad1	AUGGGACUUGGCC	0.863262
LOC_Os05g01635	315191	nad1	AUCAAGGUUCUUC	-0.0472542
LOC_Os05g01635	315235	nad1	AUCUUCCCAUUUC	0.636945
LOC_Os05g01635	315280	nad1	GUCUAUGCACAUC	0.0273601
LOC_Os05g01635	315929	mat-r	CUCAAAUAUAGUC	1.87457
LOC_Os05g01635	315939	mat-r	ACCCCAAAGACUC	0.403054
LOC_Os05g01635	315949	mat-r	AUCCCAAAGUACC	0.959989
LOC_Os05g01635	315957	mat-r	GGAAUAUAAUCCC	-0.0914109
LOC_Os05g01635	317553	mat-r	AGUUCUUUUACCC	-1.09738
LOC_Os05g01635	317554	mat-r	AAGUUCUUUUACC	-0.454705
LOC_Os05g01635	317642	mat-r	GUUUUUGGAAUUC	-0.511566
LOC_Os05g01635	317757	mat-r	UGGUACCCGAAUC	-0.695134
LOC_Os05g01635	317763	mat-r	UCAGAAUGGUACC	1.00402
LOC_Os05g01635	317789	mat-r	CAUAGAAAAGAUC	-1.28697
LOC_Os05g01635	317805	mat-r	UCACAGUAGUUCC	0.534869
LOC_Os05g01635	317832	mat-r	AGAAAGAAGGGUC	-2.03616
LOC_Os05g01635	321382	rps1	AUAGCGGCAGAUC	-0.813111
LOC_Os05g01635	321510	rps1	AAGGAGGUUAUUC	-1.45191
LOC_Os05g01635	321780	rps1	AUAAGGUGGGAUC	0.185805
LOC_Os05g01635	322084	ccmFn	GCUGCCGGAUUUC	-1.07537
LOC_Os05g01635	322307	ccmFn	AGAUUUUUAUGGC	-1.01634
LOC_Os05g01635	322342	ccmFn	CCGUUCAUAGUUC	-1.05696
LOC_Os05g01635	322355	ccmFn	GGAUUGCUAGCUC	-1.25617
LOC_Os05g01635	322390	ccmFn	CAUGCUGUGUCUC	-2.09437
LOC_Os05g01635	322402	ccmFn	UUUUGACUCUUCC	0.881381
LOC_Os05g01635	322426	ccmFn	AUUCUUGGACCUC	-0.0573404
LOC_Os05g01635	322469	ccmFn	UUAGCCACAGCUC	-0.950337
LOC_Os05g01635	322487	ccmFn	UCUUUUAUGCCUC	-1.46578
LOC_Os05g01635	322520	ccmFn	GGCUGGUGGUUUC	-0.389605
LOC_Os05g01635	322538	ccmFn	CAUGAAUUAGGUC	0.321344
LOC_Os05g01635	322553	ccmFn	AGUUGGUGGGCUC	-0.8144
LOC_Os05g01635	322570	ccmFn	UAGGCAUCUCGCC	0.111838
LOC_Os05g01635	322598	ccmFn	AUCUUGACAUGUC	-0.310456
LOC_Os05g01635	322681	ccmFn	ACACCACUACUUC	0.721492
LOC_Os05g01635	322913	ccmFn	GGAACGCUGCUUC	-1.59749
LOC_Os05g01635	323062	ccmFn	AAGAUCCUAUAUC	-1.04867
LOC_Os05g01635	323077	ccmFn	CAAAUCCUGUUCC	-1.23553
LOC_Os05g01635	323089	ccmFn	CGCUUGCAGAAUC	-0.755316
LOC_Os05g01635	323111	ccmFn	AAUUUCUUCGUUC	-0.584383
LOC_Os05g01635	323149	ccmFn	CUUCUUUCCUAUC	0.778097
LOC_Os05g01635	323158	ccmFn	UGUUUUUCUCUUC	-0.93661
LOC_Os05g01635	323306	ccmFn	AUGAGCUUUGCUC	0.368824
LOC_Os05g01635	323387	ccmFn	GAUUCUGAACUUC	-1.92769
LOC_Os05g01635	323484	ccmFn	UGUCUCGAACUUC	-1.15174
LOC_Os05g01635	323491	ccmFn	UUUCCUUUGUCUC	0.617325
LOC_Os05g01635	323500	ccmFn	CUUUUAUUUUUUC	1.41046
LOC_Os05g01635	323593	ccmFn	GGUGUUGGAUCCC	-1.91984
LOC_Os05g01635	323608	ccmFn	GUAGUAUUUUAUC	1.20549
LOC_Os05g01635	323705	ccmFn	UUCCGUCAUAUUC	0.670135
LOC_Os05g01635	323714	ccmFn	GGUCUUUCGUUCC	-0.482385
LOC_Os05g01635	323719	ccmFn	UCCUUGGUCUUUC	-0.624613
LOC_Os05g01635	323735	ccmFn	UGCAUUCUUCUUC	-1.12833
LOC_Os05g01635	323758	ccmFn	UUGGUGCAGCACC	0.0622518
LOC_Os05g01635	323818	ccmFn	AUUUGUUAUUUCC	0.181982
LOC_Os05g01635	323819	ccmFn	UAUUUGUUAUUUC	-0.71249
LOC_Os05g01635	330634	ccmFc	UUUUCAUUACUUC	1.27225
LOC_Os05g01635	330646	ccmFc	CCAUGGUCGUGCC	-0.277422
LOC_Os05g01635	330648	ccmFc	AUGGUCGUGCCCC	-0.382484
LOC_Os05g01635	330699	ccmFc	AGUAGAGAUGUUC	-1.11728
LOC_Os05g01635	330718	ccmFc	GUGCCUCUUCUUC	0.356136
LOC_Os05g01635	330742	ccmFc	UAAUUCCUAUUCC	-1.03243
LOC_Os05g01635	330756	ccmFc	AUCUCUUUAUUCC	0.587894
LOC_Os05g01635	330897	ccmFc	AAUGCUUUAUUUC	-1.14954
LOC_Os05g01635	330902	ccmFc	UUUAUUUCGUUUC	0.120774
LOC_Os05g01635	330921	ccmFc	GUUCUUCAUUUCC	0.383558
LOC_Os05g01635	330965	ccmFc	UUUAGAAUCUUUC	-0.14101
LOC_Os05g01635	330993	ccmFc	UUACAAUUCUUUC	2.03103
LOC_Os05g01635	331139	ccmFc	AGAAAGAAGGGUC	-2.03616
LOC_Os05g01635	332291	ccmFc	CAGAAACUCGUCC	0.00485514
LOC_Os05g01635	332460	ccmFc	AUGGACCCACUUC	0.417551
LOC_Os05g01635	332500	ccmFc	UUAUAAACCGUCC	0.389201
LOC_Os05g01635	332560	ccmFc	CGACCUGUUGCCC	-1.64516
LOC_Os05g01635	332683	ccmFc	AUACUUUUUUUCC	0.698363
LOC_Os05g01635	332730	ccmFc	UACAUACAAAUCC	0.0953338
LOC_Os05g01635	332751	ccmFc	AUCUAUAUGCUUC	-0.260527
LOC_Os05g01635	332825	ccmFc	CUUUUUAGUAUUC	-0.776898
LOC_Os05g01635	332850	ccmFc	UGUUGGCUUCAUC	-1.33721
LOC_Os05g01635	332906	ccmFc	UUGCAUUGGAAUC	1.24068
LOC_Os05g01635	338586	cox1	GACAAAUCUGGUC	0.713393
LOC_Os05g01635	338640	cox1	AUAUUUCAUCUUC	-0.127846
LOC_Os05g01635	391782	ccmB	CUUGAACAAUUUC	1.1142
LOC_Os05g01635	391797	ccmB	AAGCAGAUCUUCC	-1.11523
LOC_Os05g01635	391834	ccmB	UUUUAUUCCUCUC	0.547392
LOC_Os05g01635	391841	ccmB	CCUCUCGUAUAUC	-0.467076
LOC_Os05g01635	391882	ccmB	AAAAAGAUUUUUC	-1.95941
LOC_Os05g01635	391908	ccmB	UUAGGUUCGAUUC	-0.0193215
LOC_Os05g01635	391914	ccmB	UCGAUUCGGAUCC	-0.587959
LOC_Os05g01635	391933	ccmB	UGUUUCCCUUUCC	-1.04833
LOC_Os05g01635	391948	ccmB	CCGAACCUUUUUC	-0.217239
LOC_Os05g01635	392040	ccmB	UUGGUAGGUCACC	0.579463
LOC_Os05g01635	392058	ccmB	AUUCAAAUAAGUC	0.878051
LOC_Os05g01635	392092	ccmB	UGUUACAACUUCC	-1.64778
LOC_Os05g01635	392121	ccmB	UCCGGAAUGGAUC	-0.21785
LOC_Os05g01635	392146	ccmB	UAUUAGGGAGCCC	-1.30185
LOC_Os05g01635	392182	ccmB	UUCAUUCUGGUUC	0.132148
LOC_Os05g01635	392221	ccmB	GUUGGAACAGCUC	-0.0631547
LOC_Os05g01635	392266	ccmB	CCCCAACCGUUUC	1.58776
LOC_Os05g01635	392268	ccmB	CCAACCGUUUCCC	-1.31979
LOC_Os05g01635	392320	ccmB	CGAUUGGGUAUUC	-1.67819
LOC_Os05g01635	392323	ccmB	UUGGGUAUUCCUC	-1.06518
LOC_Os05g01635	392326	ccmB	GGUAUUCCUCUCC	-1.53057
LOC_Os05g01635	392350	ccmB	UUUAUCCAAUUUC	0.00537997
LOC_Os05g01635	392365	ccmB	UCUCGAUUAGUUC	1.16954
LOC_Os05g01635	403809	nad2	UUAGGUGCAUUUC	-0.964148
LOC_Os05g01635	403835	nad2	CGGAAGCCGGCUC	-1.02634
LOC_Os05g01635	403938	nad2	AUGAUCCCGGCUC	0.13873
LOC_Os05g01635	403944	nad2	CUCUUAAUGAUCC	0.6251
LOC_Os05g01635	403965	nad2	CCACUUCCUACUC	-0.226883
LOC_Os05g01635	403997	nad2	GGUUUGAUGCUUC	-2.01829
LOC_Os05g01635	404024	nad2	UGUGUUUCGAUUC	-1.08441
LOC_Os05g01635	404029	nad2	UUCGAUGUGUUUC	-0.142991
LOC_Os05g01635	404239	nad2	AAGAAGUUAUCAC	-0.562389
LOC_Os05g01635	404435	nad2	CUUUUAUUUUUCC	1.41046
LOC_Os05g01635	405516	nad2	UUUUAGCGGUUUC	0.416953
LOC_Os05g01635	46680	rps7	UAGAGAAAUGUUC	-1.15729
LOC_Os05g01635	46735	rps7	AUUCGUUGGAUCC	0.749269
LOC_Os05g01635	46871	rps7	ACGCGAUGUAAUC	1.43116
LOC_Os05g01635	59831	nad6	GUGGGAAAUGUUC	0.0628507
LOC_Os05g01635	59946	nad6	CUAUUGCCGUUUC	0.0268641
LOC_Os05g01635	60733	ccmC	UUCAUCUUGUUUC	0.802159
LOC_Os05g01635	60775	ccmC	UGGGGUACCUUUC	-2.30311
LOC_Os05g01635	60802	ccmC	ACUGGGGGAUUUC	-1.20348
LOC_Os05g01635	60834	ccmC	UUGGUGCUUUUUC	0.0433696
LOC_Os05g01635	60897	ccmC	GUUCCUUGUUCCC	0.749269
LOC_Os05g01635	60906	ccmC	CUAUAAACAGUUC	0.389201
LOC_Os05g01635	60949	ccmC	GUUCCUGCGGCUC	-0.304948
LOC_Os05g01635	60954	ccmC	UACAUGUUCCUGC	-0.490792
LOC_Os05g01635	60972	ccmC	AUUCUCGUAUUUC	0.0898595
LOC_Os05g01635	61018	ccmC	CAUUUAAGUCUUC	-0.832595
LOC_Os05g01635	61030	ccmC	GCGAUGGCUAUUC	-1.10027
LOC_Os05g01635	61057	ccmC	CUCAUUGGAUCUC	-0.289868
LOC_Os05g01635	61497	orf183	AUGAAUCAUUGUC	0.0794341
LOC_Os05g01635	78989	orfX	ACAUGGUUUACGC	-0.299977
LOC_Os05g01635	79025	orfX	AUCCGUUCCGUUC	1.06467
LOC_Os05g01635	79030	orfX	UUCGAAUCCGUUC	1.93354
LOC_Os05g01635	79052	orfX	CCGGAAACUUUUC	-0.128674
LOC_Os05g01635	79063	orfX	GGAAUUUCGCACC	-1.19689
LOC_Os05g01635	85968	nad7	GUAUCAAGAGGUC	0.136853
LOC_Os05g01635	86070	nad7	UAUUAUUGACCCC	-0.508062
LOC_Os05g01635	86919	nad7	UUGUGCAAUGUCC	-0.619356
LOC_Os05g01635	86986	nad7	ACCAGAGGAGAUC	0.124127
LOC_Os05g01635	87016	nad7	GACCAAUCGGAUC	1.37072
LOC_Os05g01635	87021	nad7	UUCAUGACCAAUC	-0.513553
LOC_Os05g01635	87057	nad7	UAUGCUGGGAUUC	-1.96242
LOC_Os05g01635	87186	nad7	GAAGGGAAACUCC	-2.24696
LOC_Os05g01635	88072	nad7	AUGUUAAGAGGUC	0.461927
LOC_Os05g01635	88173	nad7	UAGAAGAGAUGUC	-1.6406
LOC_Os05g01635	88217	nad7	UAUUGAUUCCUCC	0.107403
LOC_Os05g01635	88218	nad7	AUAUUGAUUCCUC	-0.814984
LOC_Os05g01635	88306	nad7	UAUGAAAGAGUCC	-0.756871
LOC_Os05g01635	88368	nad7	AUGUGGGAGCAUC	-0.48213
LOC_Os05g01635	88398	nad7	AUUCACUUGCUUC	1.25821
LOC_Os05g01635	89022	nad7	UUUCCAACGCCUC	0.538867
LOC_Os05g01635	89555	nad7	GUGUCGGAGAUAC	-0.48213
LOC_Os05g01635	89852	nad7	AUUUUGAUCGUUC	-0.757805
LOC_Os05g01635	209398	Intergenic	AUGCGUAGGCUUC	-0.331213
LOC_Os05g01635	210992	Intergenic	ACCUUCUUGUUCC	0.448321
LOC_Os05g01635	212002	Intergenic	ACGAAUAUACAUC	-1.31568
LOC_Os05g01635	212218	Intergenic	CAUGUUGCUCCUC	-1.9336
LOC_Os05g01635	330373	Intergenic	AUAUUAUAUUACC	1.37217
LOC_Os05g01635	330581	Intergenic	AGAAGCUCAAAUC	-1.05596
LOC_Os05g01635	338513	Intergenic	AUCAAGGUUCUUC	-0.0472542
LOC_Os05g01635	390997	Intergenic	ACUUAUCCCUUUC	-0.400409
LOC_Os05g01635	391437	Intergenic	UUUCAGAACGAUC	-0.0611771
LOC_Os05g01635	391477	Intergenic	GUUCUUGCAUUUC	-0.16673
LOC_Os05g01635	391548	Intergenic	GAUAGAGAAGGAC	-1.02164
LOC_Os05g01635	392488	Intergenic	GACUUCCCGCACC	-0.5279
LOC_Os05g02210	141901	orf288	CUACUUUUGUUGUUCUUUC	-0.862778
LOC_Os05g02210	141977	orf288	AUUUUGGUUUUCGUAUCAC	-1.24642
LOC_Os05g02210	141979	orf288	UGAUUUUGGUUUUCGUAUC	0.84438
LOC_Os05g02210	174604	rpl16	UGUCCACGGGACAAAUCCC	0.161084
LOC_Os05g02210	174670	rpl16	GAUUAGCGGCGCAUAAACC	-0.538724
LOC_Os05g02210	174676	rpl16	CGGCGCAUAAACCAUGUUC	-1.12811
LOC_Os05g02210	198992	nad4	AAGAGGGGUAGUCUUGUGC	0.225113
LOC_Os05g02210	199254	nad4	AAAAUAAAGGAAACUGUAC	-0.358207
LOC_Os05g02210	200457	nad4	UUCAAUACCCAUGUUUCCC	0.287735
LOC_Os05g02210	204449	nad4	UAAAUGGCAGAGAAGUUUC	-1.00109
LOC_Os05g02210	205425	nad4	CACCGGUCAAUAUUGGAUC	-2.07109
LOC_Os05g02210	212426	cox2	UUCCAAUGAUUCUUCGUUC	1.04618
LOC_Os05g02210	212442	cox2	UUCAUUAGAAUGUCGAUUC	-1.42975
LOC_Os05g02210	212445	cox2	AUUAGAAUGUCGAUUCCUC	-0.348427
LOC_Os05g02210	212489	cox2	AACCAUGGCAAUUAGGAUC	0.876346
LOC_Os05g02210	212556	cox2	CGAUAUCUUUUUCUUCCUC	1.06255
LOC_Os05g02210	212579	cox2	UGAUUUUGGUUUUCGUAUC	0.84438
LOC_Os05g02210	212581	cox2	AUUUUGGUUUUCGUAUCAC	-1.24642
LOC_Os05g02210	212671	cox2	ACUACUAUCGAAAUUAUUC	-1.23861
LOC_Os05g02210	212797	cox2	AUUGGACAUCAAUGGUAUC	-0.837093
LOC_Os05g02210	226263	atp6	AUUCCAAUGAAUUUCGAUC	-0.426271
LOC_Os05g02210	231575	nad5	CUUGGGUAGAUUCUAGAUC	-1.3127
LOC_Os05g02210	231615	nad5	CCAUUUGUGACCUUUUCUC	-1.3257
LOC_Os05g02210	231617	nad5	CUCCAUUUGUGACCUUUUC	-0.297347
LOC_Os05g02210	231633	nad5	AUGUUACUUGGUUCAACUC	-0.324966
LOC_Os05g02210	231638	nad5	UUGCAAUGUUACUUGGUUC	1.07542
LOC_Os05g02210	232600	nad5	GUCAACUUCAAAGUGGAUC	-0.639039
LOC_Os05g02210	232719	nad5	CAGAUCGUUCCUGCGUUUC	0.0255888
LOC_Os05g02210	232870	nad5	UUAGUACUUCAGGUGCUUC	-0.794709
LOC_Os05g02210	232879	nad5	CUAUUCUGUUUAGUACUUC	-0.765763
LOC_Os05g02210	232909	nad5	UUGCUGCUCCAACCAUUAC	-1.31021
LOC_Os05g02210	239915	nad1	CAGAAGCGGAAGCUGAAUC	-0.162335
LOC_Os05g02210	239942	nad1	AAACUAAUCGAGCUCCGUC	-0.730204
LOC_Os05g02210	239973	nad1	UUGGUUAUGUUCUUUAUUC	-0.723186
LOC_Os05g02210	239995	nad1	CGGUAUUCCCUUGUUCCCC	-0.324581
LOC_Os05g02210	240014	nad1	CGCAAAAGCAGAUAUGGUC	0.4689
LOC_Os05g02210	240050	nad1	GUGUAGGUCCCUGUAAUUC	-0.306597
LOC_Os05g02210	240058	nad1	ACUAAUAUGUGUAGGUCCC	0.971346
LOC_Os05g02210	240060	nad1	GUACUAAUAUGUGUAGGUC	0.317541
LOC_Os05g02210	241531	nad1	UCUGCAGCUCAAAUGGUCC	-1.51271
LOC_Os05g02210	241587	nad1	UGGAUUGUUGGGAACGUCC	-1.44516
LOC_Os05g02210	242555	nad1; rps13	UUCGUCAUCAAGAUGGAUC	-1.8006
LOC_Os05g02210	242586	nad1; rps13	CGAUUAAUUUCUAUUUCUC	0.580574
LOC_Os05g02210	242742	nad1; rps13	AAAAAAGCCAUUCAGCUUC	1.50867
LOC_Os05g02210	242786	nad1; rps13	AACAAGUCAGAAUUGCCUC	-0.982477
LOC_Os05g02210	242816	nad1; rps13	AUAUCUCAGGAGCUAGAUC	-1.53526
LOC_Os05g02210	242828	nad1; rps13	AAAGAAUGUCAUAUAUCUC	0.779982
LOC_Os05g02210	242837	nad1; rps13	GAGAAGGAUAAAGAAUGUC	-1.24572
LOC_Os05g02210	244662	nad1	CUGAAAUUAACAUAAGAUC	-0.965645
LOC_Os05g02210	248316	nad1	CCAGGAAAGAGGUCAGAUC	-1.40508
LOC_Os05g02210	248321	nad1	AGAGCCCAGGAAAGAGGUC	-0.736152
LOC_Os05g02210	248359	nad1	GAUUUUGACUGAAUUGGUC	-1.26188
LOC_Os05g02210	248397	nad1	CUAUUUCUUAGACUUUUUC	-1.76817
LOC_Os05g02210	248612	nad1; rps4	GAUCCAAACCUUCCUCUUC	0.268188
LOC_Os05g02210	248617	nad1; rps4	UGAAAGAUCCAAACCUUCC	-0.00131792
LOC_Os05g02210	248626	nad1; rps4	ACAUAAGAUUGAAAGAUCC	0.530473
LOC_Os05g02210	248677	nad1; rps4	CACUAAAAGCUGUGGUAUC	-0.789554
LOC_Os05g02210	248702	nad1; rps4	CAUUAUUCGGAGGUGAAUC	-1.98932
LOC_Os05g02210	248713	nad1; rps4	AACUACCUACUCAUUAUUC	-0.420939
LOC_Os05g02210	248742	nad1; rps4	UACUAGGAAGAUAAGAAUC	0.101218
LOC_Os05g02210	248772	nad1; rps4	AAAUUCGACCUAUUGCUCC	-1.06404
LOC_Os05g02210	248781	nad1; rps4	UUUAUAUAGAAAUUCGACC	-1.46285
LOC_Os05g02210	248910	nad1; rps4	GAGGAAUUUGUUUCAUUUC	0.00300596
LOC_Os05g02210	249090	nad1; rps4	AACAAAAACAGAAUGGUUC	-0.252065
LOC_Os05g02210	249157	nad1; rps4	CUUUCUAUAUCGACAUAUC	-1.9453
LOC_Os05g02210	249165	nad1; rps4	AAGGAGAUCUUUCUAUAUC	0.569761
LOC_Os05g02210	249304	nad1; rps4	UUCCUCAAGCAAGGCAGCC	-1.46855
LOC_Os05g02210	249349	nad1; rps4	CAAGAUCGGACGUGAUUCC	-0.568469
LOC_Os05g02210	249361	nad1; rps4	UCAAUCAAGAAACAAGAUC	-1.38899
LOC_Os05g02210	249475	nad1; rps4	UAAACAGUAACAUCAAAUC	-0.86309
LOC_Os05g02210	249590	nad1; rps4	CUACUUCCAGGAAAUGUUC	-1.15867
LOC_Os05g02210	249601	nad1; rps4	AAACGUGUCGUCUACUUCC	-0.0133027
LOC_Os05g02210	249652	nad1	UGGCGAAAAAGACUGAUUC	-1.61336
LOC_Os05g02210	249819	nad1	UGGUUGCAGGAACUGCUUC	-1.52979
LOC_Os05g02210	249982	nad1	AUCGCUUUGACCCAUGUCC	-1.08023
LOC_Os05g02210	250033	nad1	CCAUCCGCUUUCGAGCAUC	0.242444
LOC_Os05g02210	250050	nad1	CUCUUUUCGUAAGGAAGCC	-1.71973
LOC_Os05g02210	250120	nad1; rps11	ACAUAAUGUCCCCCGACUC	0.640378
LOC_Os05g02210	250243	nad1; rps11	GAAAGGAUCUACUUAUUUC	0.36763
LOC_Os05g02210	250515	nad1; rps11	AAAUUCAAGAACUUCGUAC	-1.23195
LOC_Os05g02210	250519	nad1; rps11	UUUCAAAUUCAAGAACUUC	-1.29498
LOC_Os05g02210	250591	nad1; rps11	CUAUUCACAUAGGAUGCCC	-1.00475
LOC_Os05g02210	251399	nad1	UCCCGUCUUCAAUGGGGUC	-1.16836
LOC_Os05g02210	251954	nad1	UUGCUUGUGAUUCAGAACC	-0.670434
LOC_Os05g02210	263160	atp9	UGUUAGAAGGAGCUAAAUC	-2.12176
LOC_Os05g02210	263221	atp9	UGUCGGUAUUGGAAACGUC	-1.36332
LOC_Os05g02210	263222	atp9	GUCGGUAUUGGAAACGUCC	-1.72678
LOC_Os05g02210	263232	atp9	GAAACGUCCUCAGUUCUUC	0.134769
LOC_Os05g02210	263331	atp9	CUAUUGCAUUGUUUGCCCC	0.689049
LOC_Os05g02210	263345	atp9	GCCCCAAUGAUGGCCUUUC	-1.30581
LOC_Os05g02210	263352	atp9	UGAUGGCCUUUCUGAUUUC	-0.0960934
LOC_Os05g02210	263363	atp9	CUGAUUUCAUUCGUUUUCC	-0.568814
LOC_Os05g02210	297075	rpl2	GAUAAAUUGCGAUUGCUCC	-0.608785
LOC_Os05g02210	297382	rpl2	AUAAUUAAGGAGCCAGCCC	-1.48922
LOC_Os05g02210	297760	rps19	AAGAAGAACAGAGAAAGUC	-0.938226
LOC_Os05g02210	297800	rps19	CACGUAGAUCUUCUAUUUC	-0.566558
LOC_Os05g02210	297810	rps19	UUCUAUUUCGCCGGAAUUC	-0.78458
LOC_Os05g02210	297822	rps19	GGAAUUCGUUGAUUGCUCC	0.381454
LOC_Os05g02210	297847	rps19	AUUUACAAUGGAAAAACUC	-1.80041
LOC_Os05g02210	297848	rps19	UUUACAAUGGAAAAACUCC	-1.10216
LOC_Os05g02210	298830	nad4L	CAUUCCAUGUUUCCGAAAC	0.213673
LOC_Os05g02210	298869	nad4L	CUUUUUCUAUGAUCAUCUC	-1.64061
LOC_Os05g02210	298883	nad4L	AUCUCUAUUUUAGGUAUUC	-1.05074
LOC_Os05g02210	298923	nad4L	GAAAUAUUCUUAUUAUGUC	0.0422801
LOC_Os05g02210	298928	nad4L	AUUCUUAUUAUGUCAAUGC	-2.92783
LOC_Os05g02210	298938	nad4L	UGUCAAUGCCAAUUGAAUC	-0.101352
LOC_Os05g02210	299007	nad4L	AUGAUAUGAUGGGUCAAUC	0.026387
LOC_Os05g02210	299016	nad4L	UGGGUCAAUCAUUUGCUUC	-0.766829
LOC_Os05g02210	299025	nad4L	CAUUUGCUUCAUUAGUUCC	-0.502275
LOC_Os05g02210	303918	nad1; cob	UUGCCAUAACGCCCAUUCC	-0.887633
LOC_Os05g02210	303923	nad1; cob	GUUCUUUGCCAUAACGCCC	-0.017286
LOC_Os05g02210	303961	nad1; cob	GUUACUAUUGGACAAAUUC	-1.89414
LOC_Os05g02210	304060	nad1; cob	UCAAGUUUUCGACCGAUUC	-0.946282
LOC_Os05g02210	304134	nad1; cob	GUGUAGCCGCAAUAGCACC	-0.949945
LOC_Os05g02210	304189	nad1; cob	UGGUAUUUCCUACCGAUCC	-1.14483
LOC_Os05g02210	304234	nad1; cob	AUACCUGCUAAUCCGAUGC	-0.313604
LOC_Os05g02210	304317	nad1; cob	UUGUAGGUCGGGUAGCUUC	-0.775386
LOC_Os05g02210	304327	nad1; cob	GUAAAGGAUCUUGUAGGUC	0.340478
LOC_Os05g02210	304362	nad1; cob	AGAUGGAUAAAAUAGCUUC	-1.62898
LOC_Os05g02210	304474	nad1; cob	CGUUUUUUUAGUCUCCAUC	-1.67076
LOC_Os05g02210	304478	nad1; cob	AAAUCGUUUUUUUAGUCUC	0.766682
LOC_Os05g02210	304623	nad1; cob	CUUUUAUAGGAUACGUACC	-0.358992
LOC_Os05g02210	304717	nad1; cob	AUUUUUCGUGGUCUAUAUC	-0.801086
LOC_Os05g02210	304744	nad1; cob	AUGUUUCUCAUUGUGGUUC	-0.573372
LOC_Os05g02210	304756	nad1; cob	AAUGGGGCAAGUAUGUUUC	-1.12059
LOC_Os05g02210	304864	nad1; cob	GUUUUUUUAGCUAUGCAUC	-1.43768
LOC_Os05g02210	305822	nad1	AGAGCAAUCUCAAAUUAUC	0.566099
LOC_Os05g02210	314682	nad1	CCUUUCCAGCAAUGGGGCC	-1.45863
LOC_Os05g02210	315061	nad1	UCCCCGUUUCAGGUGUUUC	-1.64745
LOC_Os05g02210	315077	nad1	UCAUUAGCUCGGGUAGUCC	-1.89563
LOC_Os05g02210	315086	nad1	UUGCCUCUAUCAUUAGCUC	-1.10116
LOC_Os05g02210	315116	nad1	CAAUUAAUGGGACUUGGCC	-1.18612
LOC_Os05g02210	315191	nad1	UUUAGUAUCAAGGUUCUUC	-1.74978
LOC_Os05g02210	315235	nad1	UCCUAGAUCUUCCCAUUUC	0.0347601
LOC_Os05g02210	315280	nad1	CACCCGGUCUAUGCACAUC	0.728813
LOC_Os05g02210	315929	mat-r	CAAAGACUCAAAUAUAGUC	0.353154
LOC_Os05g02210	315939	mat-r	CAAAGUACCCCAAAGACUC	-0.645703
LOC_Os05g02210	315949	mat-r	AAUAUAAUCCCAAAGUACC	-0.673772
LOC_Os05g02210	315957	mat-r	CGGCGCGGAAUAUAAUCCC	-1.4374
LOC_Os05g02210	317553	mat-r	AUUCCAAGUUCUUUUACCC	1.02967
LOC_Os05g02210	317554	mat-r	GAUUCCAAGUUCUUUUACC	-0.590116
LOC_Os05g02210	317642	mat-r	UCGCUGGUUUUUGGAAUUC	-0.0166143
LOC_Os05g02210	317757	mat-r	UCAGAAUGGUACCCGAAUC	1.73311
LOC_Os05g02210	317763	mat-r	AGGCGAUCAGAAUGGUACC	-1.17526
LOC_Os05g02210	317789	mat-r	UCCACCCAUAGAAAAGAUC	-1.11422
LOC_Os05g02210	317805	mat-r	GACCGCUCACAGUAGUUCC	-1.66082
LOC_Os05g02210	317832	mat-r	GAAGAAAGAAAGAAGGGUC	-0.222681
LOC_Os05g02210	321382	rps1	GUGAUAAUAGCGGCAGAUC	-1.57081
LOC_Os05g02210	321510	rps1	AAAUCAAAGGAGGUUAUUC	-0.981859
LOC_Os05g02210	321780	rps1	UUGAGAAUAAGGUGGGAUC	-1.15116
LOC_Os05g02210	322084	ccmFn	CAACUGGCUGCCGGAUUUC	-1.02103
LOC_Os05g02210	322307	ccmFn	CGAGGAAGAUUUUUAUGGC	1.03312
LOC_Os05g02210	322342	ccmFn	UAGCUCCCGUUCAUAGUUC	-0.47449
LOC_Os05g02210	322355	ccmFn	CGGUCCGGAUUGCUAGCUC	-0.94035
LOC_Os05g02210	322390	ccmFn	CUCUUCCAUGCUGUGUCUC	-0.318978
LOC_Os05g02210	322402	ccmFn	UGAAUAUUUUGACUCUUCC	0.0491755
LOC_Os05g02210	322426	ccmFn	UUCUUCAUUCUUGGACCUC	-1.1232
LOC_Os05g02210	322469	ccmFn	CGGGUAUUAGCCACAGCUC	-1.16771
LOC_Os05g02210	322487	ccmFn	AAUGCGUCUUUUAUGCCUC	-0.0766308
LOC_Os05g02210	322520	ccmFn	CGGGGUGGCUGGUGGUUUC	0.0640639
LOC_Os05g02210	322538	ccmFn	GCUCAUCAUGAAUUAGGUC	-1.63886
LOC_Os05g02210	322553	ccmFn	CCAGGAAGUUGGUGGGCUC	0.500117
LOC_Os05g02210	322570	ccmFn	UAACCGUAGGCAUCUCGCC	-0.833508
LOC_Os05g02210	322598	ccmFn	AUUUGGAUCUUGACAUGUC	-1.33546
LOC_Os05g02210	322681	ccmFn	AGAAAGACACCACUACUUC	-1.1911
LOC_Os05g02210	322913	ccmFn	AAGAAUGGAACGCUGCUUC	-0.840469
LOC_Os05g02210	323062	ccmFn	UUCCACAAGAUCCUAUAUC	-1.10946
LOC_Os05g02210	323077	ccmFn	CAGAAUCAAAUCCUGUUCC	-0.344251
LOC_Os05g02210	323089	ccmFn	CCGAACCGCUUGCAGAAUC	1.5001
LOC_Os05g02210	323111	ccmFn	GUUCGAAAUUUCUUCGUUC	-0.189679
LOC_Os05g02210	323149	ccmFn	UUUUCUCUUCUUUCCUAUC	-0.575393
LOC_Os05g02210	323158	ccmFn	UUGCUUUGUUUUUCUCUUC	0.536555
LOC_Os05g02210	323306	ccmFn	UUGAAAAUGAGCUUUGCUC	-0.0946671
LOC_Os05g02210	323387	ccmFn	UUUGUUGAUUCUGAACUUC	-0.445059
LOC_Os05g02210	323484	ccmFn	UUCCUUUGUCUCGAACUUC	-1.07988
LOC_Os05g02210	323491	ccmFn	UUAUUUUUUCCUUUGUCUC	-0.781347
LOC_Os05g02210	323500	ccmFn	GAGAAACUUUUAUUUUUUC	0.653291
LOC_Os05g02210	323593	ccmFn	UAUCAUGGUGUUGGAUCCC	0.00102717
LOC_Os05g02210	323608	ccmFn	AUGAGGGUAGUAUUUUAUC	-1.2097
LOC_Os05g02210	323705	ccmFn	CUUUCGUUCCGUCAUAUUC	-0.25606
LOC_Os05g02210	323714	ccmFn	UUCCUUGGUCUUUCGUUCC	-0.0278137
LOC_Os05g02210	323719	ccmFn	UUCCUUUCCUUGGUCUUUC	-1.11396
LOC_Os05g02210	323735	ccmFn	UUUUGGUGCAUUCUUCUUC	-0.332695
LOC_Os05g02210	323758	ccmFn	CAGCGUUUGGUGCAGCACC	-1.52283
LOC_Os05g02210	323818	ccmFn	CUCAUUAUUUGUUAUUUCC	0.481003
LOC_Os05g02210	323819	ccmFn	UCUCAUUAUUUGUUAUUUC	-1.3888
LOC_Os05g02210	330634	ccmFc	UCUUCUUUUUCAUUACUUC	-1.94067
LOC_Os05g02210	330646	ccmFc	UUACUUCCAUGGUCGUGCC	-0.597132
LOC_Os05g02210	330648	ccmFc	ACUUCCAUGGUCGUGCCCC	-1.24955
LOC_Os05g02210	330699	ccmFc	UUCGUCAGUAGAGAUGUUC	-1.38181
LOC_Os05g02210	330718	ccmFc	CCACUGGUGCCUCUUCUUC	-0.0490159
LOC_Os05g02210	330742	ccmFc	GUACUAUAAUUCCUAUUCC	-0.15805
LOC_Os05g02210	330756	ccmFc	AUUCCUAUCUCUUUAUUCC	-0.104701
LOC_Os05g02210	330897	ccmFc	GCUAGAAAUGCUUUAUUUC	-0.406574
LOC_Os05g02210	330902	ccmFc	AAAUGCUUUAUUUCGUUUC	-0.349122
LOC_Os05g02210	330921	ccmFc	GUUCCCGUUCUUCAUUUCC	-0.27107
LOC_Os05g02210	330965	ccmFc	GUCAUAUUUAGAAUCUUUC	-1.38274
LOC_Os05g02210	330993	ccmFc	CUCUGUUUACAAUUCUUUC	-2.17303
LOC_Os05g02210	331139	ccmFc	CCAUAUAGAAAGAAGGGUC	-0.978269
LOC_Os05g02210	332291	ccmFc	AUGAGGCAGAAACUCGUCC	-1.03386
LOC_Os05g02210	332460	ccmFc	AUUUACAUGGACCCACUUC	-1.16027
LOC_Os05g02210	332500	ccmFc	GAUGAUUUAUAAACCGUCC	-0.917081
LOC_Os05g02210	332560	ccmFc	UCGUGCCGACCUGUUGCCC	0.130892
LOC_Os05g02210	332683	ccmFc	AAGAAGAUACUUUUUUUCC	0.129503
LOC_Os05g02210	332730	ccmFc	UGGCUAUACAUACAAAUCC	-1.46106
LOC_Os05g02210	332751	ccmFc	UUACGGAUCUAUAUGCUUC	1.05182
LOC_Os05g02210	332825	ccmFc	CCUUUUCUUUUUAGUAUUC	0.0474369
LOC_Os05g02210	332850	ccmFc	GAUUUCUGUUGGCUUCAUC	-1.13945
LOC_Os05g02210	332906	ccmFc	GAUAAGUUGCAUUGGAAUC	0.363273
LOC_Os05g02210	338586	cox1	UCAAAUGACAAAUCUGGUC	-0.217834
LOC_Os05g02210	338640	cox1	UACUCUAUAUUUCAUCUUC	0.0456141
LOC_Os05g02210	391782	ccmB	CUCUUUCUUGAACAAUUUC	-1.96877
LOC_Os05g02210	391797	ccmB	UUUCAUAAGCAGAUCUUCC	-1.71825
LOC_Os05g02210	391834	ccmB	GUUUUUUUUUAUUCCUCUC	-0.517382
LOC_Os05g02210	391841	ccmB	UUUAUUCCUCUCGUAUAUC	-1.52031
LOC_Os05g02210	391882	ccmB	GUUUUGAAAAAGAUUUUUC	-2.86989
LOC_Os05g02210	391908	ccmB	UCCCAUUUAGGUUCGAUUC	-0.0519688
LOC_Os05g02210	391914	ccmB	UUAGGUUCGAUUCGGAUCC	-0.438077
LOC_Os05g02210	391933	ccmB	CUCUGUUGUUUCCCUUUCC	0.00739929
LOC_Os05g02210	391948	ccmB	UUCCUCCCGAACCUUUUUC	-1.03106
LOC_Os05g02210	392040	ccmB	CUACAAUUGGUAGGUCACC	-0.0011108
LOC_Os05g02210	392058	ccmB	CGGGUUAUUCAAAUAAGUC	-2.6397
LOC_Os05g02210	392092	ccmB	UUCCCAUGUUACAACUUCC	1.00378
LOC_Os05g02210	392121	ccmB	GAUCGAUCCGGAAUGGAUC	-1.1934
LOC_Os05g02210	392146	ccmB	ACAUUCUAUUAGGGAGCCC	-1.12663
LOC_Os05g02210	392182	ccmB	GUGGUAUUCAUUCUGGUUC	-0.2454
LOC_Os05g02210	392221	ccmB	GCAGUGGUUGGAACAGCUC	-1.6555
LOC_Os05g02210	392266	ccmB	UAUUGCCCCCAACCGUUUC	-1.23856
LOC_Os05g02210	392268	ccmB	UUGCCCCCAACCGUUUCCC	-1.01893
LOC_Os05g02210	392320	ccmB	UUUCAUCGAUUGGGUAUUC	0.122041
LOC_Os05g02210	392323	ccmB	CAUCGAUUGGGUAUUCCUC	-0.115546
LOC_Os05g02210	392326	ccmB	CGAUUGGGUAUUCCUCUCC	0.001914
LOC_Os05g02210	392350	ccmB	UAUCUCUUUAUCCAAUUUC	-1.85152
LOC_Os05g02210	392365	ccmB	UUUCGGUCUCGAUUAGUUC	-2.50548
LOC_Os05g02210	403809	nad2	UUGAUCUUAGGUGCAUUUC	-0.564628
LOC_Os05g02210	403835	nad2	UUUCCACGGAAGCCGGCUC	-0.488011
LOC_Os05g02210	403938	nad2	CUCUUAAUGAUCCCGGCUC	-1.03536
LOC_Os05g02210	403944	nad2	AGUAUGCUCUUAAUGAUCC	-0.0723445
LOC_Os05g02210	403965	nad2	UUAAUUCCACUUCCUACUC	0.192407
LOC_Os05g02210	403997	nad2	AAGAGAGGUUUGAUGCUUC	0.45822
LOC_Os05g02210	404024	nad2	UUUCGAUGUGUUUCGAUUC	0.455068
LOC_Os05g02210	404029	nad2	UACCAUUUCGAUGUGUUUC	0.25242
LOC_Os05g02210	404239	nad2	AAUCCGAAGAAGUUAUCAC	-2.47968
LOC_Os05g02210	404435	nad2	GAAAGACUUUUAUUUUUCC	0.653291
LOC_Os05g02210	405516	nad2	AUCUUUUUUUAGCGGUUUC	-1.33541
LOC_Os05g02210	46680	rps7	UAAGCUUAGAGAAAUGUUC	-1.34415
LOC_Os05g02210	46735	rps7	UUAGCUAUUCGUUGGAUCC	-0.135057
LOC_Os05g02210	46871	rps7	AACUGAACGCGAUGUAAUC	-1.33441
LOC_Os05g02210	59831	nad6	CUUUUGGUGGGAAAUGUUC	-1.79611
LOC_Os05g02210	59946	nad6	UAGGAGCUAUUGCCGUUUC	-0.105009
LOC_Os05g02210	60733	ccmC	UCUGUAUUCAUCUUGUUUC	-0.962359
LOC_Os05g02210	60775	ccmC	CCUAUGUGGGGUACCUUUC	0.293618
LOC_Os05g02210	60802	ccmC	UUAGUGACUGGGGGAUUUC	-2.01314
LOC_Os05g02210	60834	ccmC	CAGAAAUUGGUGCUUUUUC	-0.402254
LOC_Os05g02210	60897	ccmC	UAAACAGUUCCUUGUUCCC	1.07281
LOC_Os05g02210	60906	ccmC	CGACAGCUAUAAACAGUUC	0.0779734
LOC_Os05g02210	60949	ccmC	GUACAUGUUCCUGCGGCUC	0.383214
LOC_Os05g02210	60954	ccmC	CGUAUGUACAUGUUCCUGC	-1.65996
LOC_Os05g02210	60972	ccmC	GUGGAAAUUCUCGUAUUUC	-0.85184
LOC_Os05g02210	61018	ccmC	GCUAUUCAUUUAAGUCUUC	-0.536636
LOC_Os05g02210	61030	ccmC	UUAACAGCGAUGGCUAUUC	-0.527933
LOC_Os05g02210	61057	ccmC	CAAAUUCUCAUUGGAUCUC	0.264359
LOC_Os05g02210	61497	orf183	UCACAAAUGAAUCAUUGUC	0.787059
LOC_Os05g02210	78989	orfX	GGUUUGACAUGGUUUACGC	-2.01962
LOC_Os05g02210	79025	orfX	GUUCGAAUCCGUUCCGUUC	0.150796
LOC_Os05g02210	79030	orfX	GAGAAGUUCGAAUCCGUUC	-0.344311
LOC_Os05g02210	79052	orfX	UUCGCACCGGAAACUUUUC	-0.60097
LOC_Os05g02210	79063	orfX	UUGAAUGGAAUUUCGCACC	0.566997
LOC_Os05g02210	85968	nad7	CAUAAGGUAUCAAGAGGUC	-0.436066
LOC_Os05g02210	86070	nad7	GAUUAGUAUUAUUGACCCC	-0.00963504
LOC_Os05g02210	86919	nad7	GGAUCAUUGUGCAAUGUCC	0.667531
LOC_Os05g02210	86986	nad7	GUAGGUACCAGAGGAGAUC	-1.84267
LOC_Os05g02210	87016	nad7	GUUCAUGACCAAUCGGAUC	-0.956014
LOC_Os05g02210	87021	nad7	ACGAUGUUCAUGACCAAUC	-1.30473
LOC_Os05g02210	87057	nad7	CUGGGGUAUGCUGGGAUUC	-0.262098
LOC_Os05g02210	87186	nad7	CCGUAUGAAGGGAAACUCC	-1.84312
LOC_Os05g02210	88072	nad7	GGUGUAAUGUUAAGAGGUC	-1.12615
LOC_Os05g02210	88173	nad7	ACGAAUUAGAAGAGAUGUC	-1.49007
LOC_Os05g02210	88217	nad7	UCGAGAUAUUGAUUCCUCC	-0.15204
LOC_Os05g02210	88218	nad7	GUCGAGAUAUUGAUUCCUC	-0.756291
LOC_Os05g02210	88306	nad7	GAAUUCUAUGAAAGAGUCC	-1.83208
LOC_Os05g02210	88368	nad7	CUAUGGAUGUGGGAGCAUC	-0.498053
LOC_Os05g02210	88398	nad7	CAAAUCAUUCACUUGCUUC	-0.471426
LOC_Os05g02210	89022	nad7	UCUUCAUUUCCAACGCCUC	-1.49569
LOC_Os05g02210	89555	nad7	CCUUGUGUGUCGGAGAUAC	-1.13352
LOC_Os05g02210	89852	nad7	UACCUUAUUUUGAUCGUUC	-1.42784
LOC_Os05g02210	209398	Intergenic	UUAUGCAUGCGUAGGCUUC	-0.00537925
LOC_Os05g02210	210992	Intergenic	CCAACUACCUUCUUGUUCC	0.579953
LOC_Os05g02210	212002	Intergenic	UAUCCAACGAAUAUACAUC	-1.0177
LOC_Os05g02210	212218	Intergenic	AAGUAUCAUGUUGCUCCUC	0.111229
LOC_Os05g02210	330373	Intergenic	CUACUAAUAUUAUAUUACC	-0.117677
LOC_Os05g02210	330581	Intergenic	CUCUGGAGAAGCUCAAAUC	-1.36254
LOC_Os05g02210	338513	Intergenic	UUUAGUAUCAAGGUUCUUC	-1.74978
LOC_Os05g02210	390997	Intergenic	CUUUGUACUUAUCCCUUUC	-0.476934
LOC_Os05g02210	391437	Intergenic	UUCUCAUUUCAGAACGAUC	-1.29114
LOC_Os05g02210	391477	Intergenic	GUGACAGUUCUUGCAUUUC	0.143467
LOC_Os05g02210	391548	Intergenic	UUCAUAGAUAGAGAAGGAC	-1.33181
LOC_Os05g02210	392488	Intergenic	UGAUUUGACUUCCCGCACC	0.212616
LOC_Os05g06150	141901	orf288	UUUUGUUGUUCUUUC	-2.2389
LOC_Os05g06150	141977	orf288	UGGUUUUCGUAUCAC	2.24566
LOC_Os05g06150	141979	orf288	UUUGGUUUUCGUAUC	-0.640826
LOC_Os05g06150	174604	rpl16	CACGGGACAAAUCCC	-1.59676
LOC_Os05g06150	174670	rpl16	AGCGGCGCAUAAACC	-0.346904
LOC_Os05g06150	174676	rpl16	GCAUAAACCAUGUUC	-2.04693
LOC_Os05g06150	198992	nad4	GGGGUAGUCUUGUGC	1.31576
LOC_Os05g06150	199254	nad4	UAAAGGAAACUGUAC	-2.34628
LOC_Os05g06150	200457	nad4	AUACCCAUGUUUCCC	0.669081
LOC_Os05g06150	204449	nad4	UGGCAGAGAAGUUUC	-1.19665
LOC_Os05g06150	205425	nad4	GGUCAAUAUUGGAUC	-1.61056
LOC_Os05g06150	212426	cox2	AAUGAUUCUUCGUUC	-0.909711
LOC_Os05g06150	212442	cox2	UUAGAAUGUCGAUUC	-2.8482
LOC_Os05g06150	212445	cox2	GAAUGUCGAUUCCUC	-1.78224
LOC_Os05g06150	212489	cox2	AUGGCAAUUAGGAUC	-0.858407
LOC_Os05g06150	212556	cox2	AUCUUUUUCUUCCUC	0.303522
LOC_Os05g06150	212579	cox2	UUUGGUUUUCGUAUC	-0.640826
LOC_Os05g06150	212581	cox2	UGGUUUUCGUAUCAC	2.24566
LOC_Os05g06150	212671	cox2	CUAUCGAAAUUAUUC	-2.02855
LOC_Os05g06150	212797	cox2	GACAUCAAUGGUAUC	-1.21093
LOC_Os05g06150	226263	atp6	CAAUGAAUUUCGAUC	-1.69466
LOC_Os05g06150	231575	nad5	GGUAGAUUCUAGAUC	-0.566501
LOC_Os05g06150	231615	nad5	UUGUGACCUUUUCUC	-2.25851
LOC_Os05g06150	231617	nad5	AUUUGUGACCUUUUC	-1.78421
LOC_Os05g06150	231633	nad5	UACUUGGUUCAACUC	0.0816336
LOC_Os05g06150	231638	nad5	AAUGUUACUUGGUUC	0.454055
LOC_Os05g06150	232600	nad5	ACUUCAAAGUGGAUC	-0.779346
LOC_Os05g06150	232719	nad5	UCGUUCCUGCGUUUC	1.31184
LOC_Os05g06150	232870	nad5	UACUUCAGGUGCUUC	-0.0864901
LOC_Os05g06150	232879	nad5	UCUGUUUAGUACUUC	1.1054
LOC_Os05g06150	232909	nad5	UGCUCCAACCAUUAC	-0.786561
LOC_Os05g06150	239915	nad1	AGCGGAAGCUGAAUC	-1.42434
LOC_Os05g06150	239942	nad1	UAAUCGAGCUCCGUC	-1.77915
LOC_Os05g06150	239973	nad1	UUAUGUUCUUUAUUC	-1.53536
LOC_Os05g06150	239995	nad1	AUUCCCUUGUUCCCC	0.470159
LOC_Os05g06150	240014	nad1	AAAGCAGAUAUGGUC	-1.61832
LOC_Os05g06150	240050	nad1	AGGUCCCUGUAAUUC	1.69652
LOC_Os05g06150	240058	nad1	AUAUGUGUAGGUCCC	-0.690678
LOC_Os05g06150	240060	nad1	UAAUAUGUGUAGGUC	1.01525
LOC_Os05g06150	241531	nad1	CAGCUCAAAUGGUCC	-1.02188
LOC_Os05g06150	241587	nad1	UUGUUGGGAACGUCC	-1.36611
LOC_Os05g06150	242555	nad1; rps13	UCAUCAAGAUGGAUC	-2.0854
LOC_Os05g06150	242586	nad1; rps13	UAAUUUCUAUUUCUC	0.804863
LOC_Os05g06150	242742	nad1; rps13	AAGCCAUUCAGCUUC	-0.859485
LOC_Os05g06150	242786	nad1; rps13	AGUCAGAAUUGCCUC	-1.10835
LOC_Os05g06150	242816	nad1; rps13	CUCAGGAGCUAGAUC	-2.54342
LOC_Os05g06150	242828	nad1; rps13	AAUGUCAUAUAUCUC	0.226232
LOC_Os05g06150	242837	nad1; rps13	AGGAUAAAGAAUGUC	0.84279
LOC_Os05g06150	244662	nad1	AAUUAACAUAAGAUC	-2.72755
LOC_Os05g06150	248316	nad1	GAAAGAGGUCAGAUC	-2.61755
LOC_Os05g06150	248321	nad1	CCCAGGAAAGAGGUC	-2.3082
LOC_Os05g06150	248359	nad1	UUGACUGAAUUGGUC	-0.820529
LOC_Os05g06150	248397	nad1	UUCUUAGACUUUUUC	-1.41965
LOC_Os05g06150	248612	nad1; rps4	CAAACCUUCCUCUUC	-0.720708
LOC_Os05g06150	248617	nad1; rps4	AGAUCCAAACCUUCC	-0.945803
LOC_Os05g06150	248626	nad1; rps4	AAGAUUGAAAGAUCC	-0.220365
LOC_Os05g06150	248677	nad1; rps4	AAAAGCUGUGGUAUC	-2.77368
LOC_Os05g06150	248702	nad1; rps4	AUUCGGAGGUGAAUC	-1.2318
LOC_Os05g06150	248713	nad1; rps4	ACCUACUCAUUAUUC	-2.01468
LOC_Os05g06150	248742	nad1; rps4	AGGAAGAUAAGAAUC	-0.130471
LOC_Os05g06150	248772	nad1; rps4	UCGACCUAUUGCUCC	-1.75182
LOC_Os05g06150	248781	nad1; rps4	UAUAGAAAUUCGACC	-2.59445
LOC_Os05g06150	248910	nad1; rps4	AAUUUGUUUCAUUUC	-0.402566
LOC_Os05g06150	249090	nad1; rps4	AAAACAGAAUGGUUC	-1.7434
LOC_Os05g06150	249157	nad1; rps4	CUAUAUCGACAUAUC	-1.95286
LOC_Os05g06150	249165	nad1; rps4	AGAUCUUUCUAUAUC	0.972944
LOC_Os05g06150	249304	nad1; rps4	UCAAGCAAGGCAGCC	-1.02094
LOC_Os05g06150	249349	nad1; rps4	AUCGGACGUGAUUCC	-2.68423
LOC_Os05g06150	249361	nad1; rps4	UCAAGAAACAAGAUC	-2.48542
LOC_Os05g06150	249475	nad1; rps4	CAGUAACAUCAAAUC	-2.71617
LOC_Os05g06150	249590	nad1; rps4	UUCCAGGAAAUGUUC	-2.11594
LOC_Os05g06150	249601	nad1; rps4	GUGUCGUCUACUUCC	-1.70591
LOC_Os05g06150	249652	nad1	GAAAAAGACUGAUUC	-2.25821
LOC_Os05g06150	249819	nad1	UGCAGGAACUGCUUC	-1.15528
LOC_Os05g06150	249982	nad1	CUUUGACCCAUGUCC	-2.30576
LOC_Os05g06150	250033	nad1	CCGCUUUCGAGCAUC	1.47976
LOC_Os05g06150	250050	nad1	UUUCGUAAGGAAGCC	-0.389461
LOC_Os05g06150	250120	nad1; rps11	AAUGUCCCCCGACUC	-0.197609
LOC_Os05g06150	250243	nad1; rps11	GGAUCUACUUAUUUC	0.527329
LOC_Os05g06150	250515	nad1; rps11	UCAAGAACUUCGUAC	-1.89639
LOC_Os05g06150	250519	nad1; rps11	AAAUUCAAGAACUUC	-0.14113
LOC_Os05g06150	250591	nad1; rps11	UCACAUAGGAUGCCC	-0.123564
LOC_Os05g06150	251399	nad1	GUCUUCAAUGGGGUC	-1.60335
LOC_Os05g06150	251954	nad1	UUGUGAUUCAGAACC	-2.00207
LOC_Os05g06150	263160	atp9	AGAAGGAGCUAAAUC	-1.32477
LOC_Os05g06150	263221	atp9	GGUAUUGGAAACGUC	0.724558
LOC_Os05g06150	263222	atp9	GUAUUGGAAACGUCC	-1.33661
LOC_Os05g06150	263232	atp9	CGUCCUCAGUUCUUC	1.65344
LOC_Os05g06150	263331	atp9	UGCAUUGUUUGCCCC	2.11769
LOC_Os05g06150	263345	atp9	CAAUGAUGGCCUUUC	-1.93264
LOC_Os05g06150	263352	atp9	GGCCUUUCUGAUUUC	1.14605
LOC_Os05g06150	263363	atp9	UUUCAUUCGUUUUCC	0.173839
LOC_Os05g06150	297075	rpl2	AAUUGCGAUUGCUCC	-2.40793
LOC_Os05g06150	297382	rpl2	UUAAGGAGCCAGCCC	-2.55003
LOC_Os05g06150	297760	rps19	AGAACAGAGAAAGUC	0.497284
LOC_Os05g06150	297800	rps19	UAGAUCUUCUAUUUC	-0.0248774
LOC_Os05g06150	297810	rps19	AUUUCGCCGGAAUUC	-0.0823041
LOC_Os05g06150	297822	rps19	UUCGUUGAUUGCUCC	-0.0620819
LOC_Os05g06150	297847	rps19	ACAAUGGAAAAACUC	-0.861749
LOC_Os05g06150	297848	rps19	CAAUGGAAAAACUCC	-2.61502
LOC_Os05g06150	298830	nad4L	CCAUGUUUCCGAAAC	-0.738357
LOC_Os05g06150	298869	nad4L	UUCUAUGAUCAUCUC	-1.71003
LOC_Os05g06150	298883	nad4L	CUAUUUUAGGUAUUC	0.286579
LOC_Os05g06150	298923	nad4L	UAUUCUUAUUAUGUC	-1.24621
LOC_Os05g06150	298928	nad4L	UUAUUAUGUCAAUGC	-2.09371
LOC_Os05g06150	298938	nad4L	AAUGCCAAUUGAAUC	-1.50546
LOC_Os05g06150	299007	nad4L	UAUGAUGGGUCAAUC	0.165121
LOC_Os05g06150	299016	nad4L	UCAAUCAUUUGCUUC	0.168878
LOC_Os05g06150	299025	nad4L	UGCUUCAUUAGUUCC	0.836236
LOC_Os05g06150	303918	nad1; cob	CAUAACGCCCAUUCC	-1.4752
LOC_Os05g06150	303923	nad1; cob	UUUGCCAUAACGCCC	-0.526788
LOC_Os05g06150	303961	nad1; cob	CUAUUGGACAAAUUC	-1.25122
LOC_Os05g06150	304060	nad1; cob	GUUUUCGACCGAUUC	-1.31069
LOC_Os05g06150	304134	nad1; cob	AGCCGCAAUAGCACC	-1.34356
LOC_Os05g06150	304189	nad1; cob	AUUUCCUACCGAUCC	-2.28569
LOC_Os05g06150	304234	nad1; cob	CUGCUAAUCCGAUGC	-0.285753
LOC_Os05g06150	304317	nad1; cob	AGGUCGGGUAGCUUC	-0.780453
LOC_Os05g06150	304327	nad1; cob	AGGAUCUUGUAGGUC	2.13299
LOC_Os05g06150	304362	nad1; cob	GGAUAAAAUAGCUUC	-1.80745
LOC_Os05g06150	304474	nad1; cob	UUUUUAGUCUCCAUC	-0.254807
LOC_Os05g06150	304478	nad1; cob	CGUUUUUUUAGUCUC	1.36585
LOC_Os05g06150	304623	nad1; cob	UAUAGGAUACGUACC	-1.18144
LOC_Os05g06150	304717	nad1; cob	UUCGUGGUCUAUAUC	0.466545
LOC_Os05g06150	304744	nad1; cob	UUCUCAUUGUGGUUC	-0.0232242
LOC_Os05g06150	304756	nad1; cob	GGGCAAGUAUGUUUC	-0.0254484
LOC_Os05g06150	304864	nad1; cob	UUUUAGCUAUGCAUC	-1.28502
LOC_Os05g06150	305822	nad1	CAAUCUCAAAUUAUC	-1.05948
LOC_Os05g06150	314682	nad1	UCCAGCAAUGGGGCC	-2.31512
LOC_Os05g06150	315061	nad1	CGUUUCAGGUGUUUC	0.880221
LOC_Os05g06150	315077	nad1	UAGCUCGGGUAGUCC	0.444318
LOC_Os05g06150	315086	nad1	CUCUAUCAUUAGCUC	-1.79439
LOC_Os05g06150	315116	nad1	UAAUGGGACUUGGCC	-2.17563
LOC_Os05g06150	315191	nad1	GUAUCAAGGUUCUUC	-1.15092
LOC_Os05g06150	315235	nad1	AGAUCUUCCCAUUUC	0.343253
LOC_Os05g06150	315280	nad1	CGGUCUAUGCACAUC	2.30569
LOC_Os05g06150	315929	mat-r	GACUCAAAUAUAGUC	-2.23239
LOC_Os05g06150	315939	mat-r	GUACCCCAAAGACUC	-1.72829
LOC_Os05g06150	315949	mat-r	UAAUCCCAAAGUACC	-1.78802
LOC_Os05g06150	315957	mat-r	GCGGAAUAUAAUCCC	-2.53872
LOC_Os05g06150	317553	mat-r	CAAGUUCUUUUACCC	1.13916
LOC_Os05g06150	317554	mat-r	CCAAGUUCUUUUACC	-1.11893
LOC_Os05g06150	317642	mat-r	UGGUUUUUGGAAUUC	2.74392
LOC_Os05g06150	317757	mat-r	AAUGGUACCCGAAUC	-0.783872
LOC_Os05g06150	317763	mat-r	GAUCAGAAUGGUACC	-2.19217
LOC_Os05g06150	317789	mat-r	CCCAUAGAAAAGAUC	-1.16504
LOC_Os05g06150	317805	mat-r	GCUCACAGUAGUUCC	-2.27856
LOC_Os05g06150	317832	mat-r	AAAGAAAGAAGGGUC	-2.52338
LOC_Os05g06150	321382	rps1	UAAUAGCGGCAGAUC	-1.14049
LOC_Os05g06150	321510	rps1	CAAAGGAGGUUAUUC	-1.15104
LOC_Os05g06150	321780	rps1	GAAUAAGGUGGGAUC	-2.70675
LOC_Os05g06150	322084	ccmFn	UGGCUGCCGGAUUUC	2.09422
LOC_Os05g06150	322307	ccmFn	GAAGAUUUUUAUGGC	-0.345068
LOC_Os05g06150	322342	ccmFn	UCCCGUUCAUAGUUC	-0.92241
LOC_Os05g06150	322355	ccmFn	CCGGAUUGCUAGCUC	-1.4201
LOC_Os05g06150	322390	ccmFn	UCCAUGCUGUGUCUC	1.64666
LOC_Os05g06150	322402	ccmFn	UAUUUUGACUCUUCC	-0.183617
LOC_Os05g06150	322426	ccmFn	UCAUUCUUGGACCUC	1.00654
LOC_Os05g06150	322469	ccmFn	UAUUAGCCACAGCUC	-1.7212
LOC_Os05g06150	322487	ccmFn	CGUCUUUUAUGCCUC	1.77157
LOC_Os05g06150	322520	ccmFn	GUGGCUGGUGGUUUC	-0.83947
LOC_Os05g06150	322538	ccmFn	AUCAUGAAUUAGGUC	-1.29032
LOC_Os05g06150	322553	ccmFn	GAAGUUGGUGGGCUC	-0.0890299
LOC_Os05g06150	322570	ccmFn	CGUAGGCAUCUCGCC	-1.26903
LOC_Os05g06150	322598	ccmFn	GGAUCUUGACAUGUC	-0.437978
LOC_Os05g06150	322681	ccmFn	AGACACCACUACUUC	-0.955727
LOC_Os05g06150	322913	ccmFn	AUGGAACGCUGCUUC	-2.4346
LOC_Os05g06150	323062	ccmFn	ACAAGAUCCUAUAUC	-2.07385
LOC_Os05g06150	323077	ccmFn	AUCAAAUCCUGUUCC	-2.26186
LOC_Os05g06150	323089	ccmFn	ACCGCUUGCAGAAUC	-0.896323
LOC_Os05g06150	323111	ccmFn	GAAAUUUCUUCGUUC	0.0514125
LOC_Os05g06150	323149	ccmFn	CUCUUCUUUCCUAUC	-0.651511
LOC_Os05g06150	323158	ccmFn	UUUGUUUUUCUCUUC	0.619656
LOC_Os05g06150	323306	ccmFn	AAAUGAGCUUUGCUC	-2.04788
LOC_Os05g06150	323387	ccmFn	UUGAUUCUGAACUUC	2.01811
LOC_Os05g06150	323484	ccmFn	UUUGUCUCGAACUUC	0.558552
LOC_Os05g06150	323491	ccmFn	UUUUUCCUUUGUCUC	-0.193236
LOC_Os05g06150	323500	ccmFn	AACUUUUAUUUUUUC	-0.763127
LOC_Os05g06150	323593	ccmFn	AUGGUGUUGGAUCCC	1.12254
LOC_Os05g06150	323608	ccmFn	GGGUAGUAUUUUAUC	-1.61894
LOC_Os05g06150	323705	ccmFn	CGUUCCGUCAUAUUC	0.5199
LOC_Os05g06150	323714	ccmFn	UUGGUCUUUCGUUCC	-0.175019
LOC_Os05g06150	323719	ccmFn	UUUCCUUGGUCUUUC	0.0782022
LOC_Os05g06150	323735	ccmFn	GGUGCAUUCUUCUUC	0.348474
LOC_Os05g06150	323758	ccmFn	GUUUGGUGCAGCACC	-3.01769
LOC_Os05g06150	323818	ccmFn	UUAUUUGUUAUUUCC	0.615984
LOC_Os05g06150	323819	ccmFn	AUUAUUUGUUAUUUC	-0.853348
LOC_Os05g06150	330634	ccmFc	CUUUUUCAUUACUUC	-0.629545
LOC_Os05g06150	330646	ccmFc	UUCCAUGGUCGUGCC	-1.48629
LOC_Os05g06150	330648	ccmFc	CCAUGGUCGUGCCCC	-0.755196
LOC_Os05g06150	330699	ccmFc	UCAGUAGAGAUGUUC	0.39679
LOC_Os05g06150	330718	ccmFc	UGGUGCCUCUUCUUC	-0.13205
LOC_Os05g06150	330742	ccmFc	UAUAAUUCCUAUUCC	-0.951981
LOC_Os05g06150	330756	ccmFc	CUAUCUCUUUAUUCC	-0.0216356
LOC_Os05g06150	330897	ccmFc	GAAAUGCUUUAUUUC	0.196199
LOC_Os05g06150	330902	ccmFc	GCUUUAUUUCGUUUC	-0.615715
LOC_Os05g06150	330921	ccmFc	CCGUUCUUCAUUUCC	-0.276224
LOC_Os05g06150	330965	ccmFc	UAUUUAGAAUCUUUC	-1.31154
LOC_Os05g06150	330993	ccmFc	GUUUACAAUUCUUUC	-2.70952
LOC_Os05g06150	331139	ccmFc	AUAGAAAGAAGGGUC	-2.71688
LOC_Os05g06150	332291	ccmFc	GGCAGAAACUCGUCC	-1.53242
LOC_Os05g06150	332460	ccmFc	ACAUGGACCCACUUC	-1.83561
LOC_Os05g06150	332500	ccmFc	AUUUAUAAACCGUCC	-1.98539
LOC_Os05g06150	332560	ccmFc	GCCGACCUGUUGCCC	0.563959
LOC_Os05g06150	332683	ccmFc	AGAUACUUUUUUUCC	-0.524951
LOC_Os05g06150	332730	ccmFc	UAUACAUACAAAUCC	-2.07094
LOC_Os05g06150	332751	ccmFc	GGAUCUAUAUGCUUC	1.09418
LOC_Os05g06150	332825	ccmFc	UUCUUUUUAGUAUUC	0.233302
LOC_Os05g06150	332850	ccmFc	UCUGUUGGCUUCAUC	0.22124
LOC_Os05g06150	332906	ccmFc	AGUUGCAUUGGAAUC	-0.480343
LOC_Os05g06150	338586	cox1	AUGACAAAUCUGGUC	-2.23101
LOC_Os05g06150	338640	cox1	CUAUAUUUCAUCUUC	-0.930042
LOC_Os05g06150	391782	ccmB	UUCUUGAACAAUUUC	-1.39651
LOC_Os05g06150	391797	ccmB	AUAAGCAGAUCUUCC	-2.69967
LOC_Os05g06150	391834	ccmB	UUUUUUAUUCCUCUC	0.408227
LOC_Os05g06150	391841	ccmB	UUCCUCUCGUAUAUC	0.544008
LOC_Os05g06150	391882	ccmB	UGAAAAAGAUUUUUC	-1.55168
LOC_Os05g06150	391908	ccmB	AUUUAGGUUCGAUUC	-1.35057
LOC_Os05g06150	391914	ccmB	GUUCGAUUCGGAUCC	-1.73108
LOC_Os05g06150	391933	ccmB	GUUGUUUCCCUUUCC	0.0918908
LOC_Os05g06150	391948	ccmB	UCCCGAACCUUUUUC	-1.68062
LOC_Os05g06150	392040	ccmB	AAUUGGUAGGUCACC	-1.51963
LOC_Os05g06150	392058	ccmB	UUAUUCAAAUAAGUC	-1.46862
LOC_Os05g06150	392092	ccmB	CAUGUUACAACUUCC	0.395253
LOC_Os05g06150	392121	ccmB	GAUCCGGAAUGGAUC	-1.30423
LOC_Os05g06150	392146	ccmB	UCUAUUAGGGAGCCC	0.938575
LOC_Os05g06150	392182	ccmB	UAUUCAUUCUGGUUC	-1.02859
LOC_Os05g06150	392221	ccmB	UGGUUGGAACAGCUC	-0.040442
LOC_Os05g06150	392266	ccmB	GCCCCCAACCGUUUC	-1.47603
LOC_Os05g06150	392268	ccmB	CCCCAACCGUUUCCC	-0.331801
LOC_Os05g06150	392320	ccmB	AUCGAUUGGGUAUUC	-0.57126
LOC_Os05g06150	392323	ccmB	GAUUGGGUAUUCCUC	-1.16232
LOC_Os05g06150	392326	ccmB	UGGGUAUUCCUCUCC	0.898794
LOC_Os05g06150	392350	ccmB	UCUUUAUCCAAUUUC	-1.01487
LOC_Os05g06150	392365	ccmB	GGUCUCGAUUAGUUC	0.212488
LOC_Os05g06150	403809	nad2	UCUUAGGUGCAUUUC	0.301112
LOC_Os05g06150	403835	nad2	CACGGAAGCCGGCUC	-2.52224
LOC_Os05g06150	403938	nad2	UAAUGAUCCCGGCUC	-2.36182
LOC_Os05g06150	403944	nad2	UGCUCUUAAUGAUCC	-0.203445
LOC_Os05g06150	403965	nad2	UUCCACUUCCUACUC	-1.33553
LOC_Os05g06150	403997	nad2	GAGGUUUGAUGCUUC	-0.430787
LOC_Os05g06150	404024	nad2	GAUGUGUUUCGAUUC	0.0154933
LOC_Os05g06150	404029	nad2	AUUUCGAUGUGUUUC	0.41285
LOC_Os05g06150	404239	nad2	CGAAGAAGUUAUCAC	-1.72337
LOC_Os05g06150	404435	nad2	GACUUUUAUUUUUCC	-0.755419
LOC_Os05g06150	405516	nad2	UUUUUUAGCGGUUUC	-0.742865
LOC_Os05g06150	46680	rps7	CUUAGAGAAAUGUUC	-2.70917
LOC_Os05g06150	46735	rps7	CUAUUCGUUGGAUCC	-0.22708
LOC_Os05g06150	46871	rps7	GAACGCGAUGUAAUC	-2.13952
LOC_Os05g06150	59831	nad6	UGGUGGGAAAUGUUC	-1.3046
LOC_Os05g06150	59946	nad6	AGCUAUUGCCGUUUC	-0.968203
LOC_Os05g06150	60733	ccmC	UAUUCAUCUUGUUUC	-1.68083
LOC_Os05g06150	60775	ccmC	UGUGGGGUACCUUUC	0.274272
LOC_Os05g06150	60802	ccmC	UGACUGGGGGAUUUC	1.48164
LOC_Os05g06150	60834	ccmC	AAUUGGUGCUUUUUC	-2.75546
LOC_Os05g06150	60897	ccmC	CAGUUCCUUGUUCCC	-0.124546
LOC_Os05g06150	60906	ccmC	AGCUAUAAACAGUUC	-0.759037
LOC_Os05g06150	60949	ccmC	AUGUUCCUGCGGCUC	0.954339
LOC_Os05g06150	60954	ccmC	UGUACAUGUUCCUGC	-1.15261
LOC_Os05g06150	60972	ccmC	AAAUUCUCGUAUUUC	0.344286
LOC_Os05g06150	61018	ccmC	UUCAUUUAAGUCUUC	-0.732621
LOC_Os05g06150	61030	ccmC	CAGCGAUGGCUAUUC	-1.61326
LOC_Os05g06150	61057	ccmC	UUCUCAUUGGAUCUC	-0.0819002
LOC_Os05g06150	61497	orf183	AAAUGAAUCAUUGUC	-1.68349
LOC_Os05g06150	78989	orfX	UGACAUGGUUUACGC	-0.187178
LOC_Os05g06150	79025	orfX	GAAUCCGUUCCGUUC	-0.604589
LOC_Os05g06150	79030	orfX	AGUUCGAAUCCGUUC	-0.892573
LOC_Os05g06150	79052	orfX	CACCGGAAACUUUUC	-2.29197
LOC_Os05g06150	79063	orfX	AUGGAAUUUCGCACC	-1.66157
LOC_Os05g06150	85968	nad7	AGGUAUCAAGAGGUC	-0.6245
LOC_Os05g06150	86070	nad7	AGUAUUAUUGACCCC	1.77374
LOC_Os05g06150	86919	nad7	CAUUGUGCAAUGUCC	-1.06415
LOC_Os05g06150	86986	nad7	GUACCAGAGGAGAUC	-0.583155
LOC_Os05g06150	87016	nad7	AUGACCAAUCGGAUC	-1.98316
LOC_Os05g06150	87021	nad7	UGUUCAUGACCAAUC	-1.41437
LOC_Os05g06150	87057	nad7	GGUAUGCUGGGAUUC	2.46455
LOC_Os05g06150	87186	nad7	AUGAAGGGAAACUCC	-2.40588
LOC_Os05g06150	88072	nad7	UAAUGUUAAGAGGUC	-1.99852
LOC_Os05g06150	88173	nad7	AUUAGAAGAGAUGUC	-3.0062
LOC_Os05g06150	88217	nad7	GAUAUUGAUUCCUCC	-0.146146
LOC_Os05g06150	88218	nad7	AGAUAUUGAUUCCUC	-0.98084
LOC_Os05g06150	88306	nad7	UCUAUGAAAGAGUCC	-0.981577
LOC_Os05g06150	88368	nad7	GGAUGUGGGAGCAUC	0.549416
LOC_Os05g06150	88398	nad7	UCAUUCACUUGCUUC	-0.586979
LOC_Os05g06150	89022	nad7	CAUUUCCAACGCCUC	-1.29355
LOC_Os05g06150	89555	nad7	GUGUGUCGGAGAUAC	-0.767913
LOC_Os05g06150	89852	nad7	UUAUUUUGAUCGUUC	-0.968504
LOC_Os05g06150	209398	Intergenic	GCAUGCGUAGGCUUC	-1.19399
LOC_Os05g06150	210992	Intergenic	CUACCUUCUUGUUCC	-0.578571
LOC_Os05g06150	212002	Intergenic	CAACGAAUAUACAUC	-1.36537
LOC_Os05g06150	212218	Intergenic	AUCAUGUUGCUCCUC	0.897029
LOC_Os05g06150	330373	Intergenic	UAAUAUUAUAUUACC	-1.93055
LOC_Os05g06150	330581	Intergenic	GGAGAAGCUCAAAUC	-0.574085
LOC_Os05g06150	338513	Intergenic	GUAUCAAGGUUCUUC	-1.15092
LOC_Os05g06150	390997	Intergenic	GUACUUAUCCCUUUC	0.756776
LOC_Os05g06150	391437	Intergenic	CAUUUCAGAACGAUC	-1.51332
LOC_Os05g06150	391477	Intergenic	CAGUUCUUGCAUUUC	0.836174
LOC_Os05g06150	391548	Intergenic	UAGAUAGAGAAGGAC	0.0952167
LOC_Os05g06150	392488	Intergenic	UUGACUUCCCGCACC	-0.610333
LOC_Os05g18950	141901	orf288	UUUGUUGUUCUUUC	-0.238029
LOC_Os05g18950	141977	orf288	GGUUUUCGUAUCAC	-0.358861
LOC_Os05g18950	141979	orf288	UUGGUUUUCGUAUC	0.541184
LOC_Os05g18950	174604	rpl16	ACGGGACAAAUCCC	-0.847687
LOC_Os05g18950	174670	rpl16	GCGGCGCAUAAACC	-0.895082
LOC_Os05g18950	174676	rpl16	CAUAAACCAUGUUC	-0.596687
LOC_Os05g18950	198992	nad4	GGGUAGUCUUGUGC	0.655494
LOC_Os05g18950	199254	nad4	AAAGGAAACUGUAC	-1.11752
LOC_Os05g18950	200457	nad4	UACCCAUGUUUCCC	-1.24226
LOC_Os05g18950	204449	nad4	GGCAGAGAAGUUUC	-0.0959119
LOC_Os05g18950	205425	nad4	GUCAAUAUUGGAUC	0.605046
LOC_Os05g18950	212426	cox2	AUGAUUCUUCGUUC	-0.137704
LOC_Os05g18950	212442	cox2	UAGAAUGUCGAUUC	-0.177932
LOC_Os05g18950	212445	cox2	AAUGUCGAUUCCUC	-1.13037
LOC_Os05g18950	212489	cox2	UGGCAAUUAGGAUC	0.536712
LOC_Os05g18950	212556	cox2	UCUUUUUCUUCCUC	0.407673
LOC_Os05g18950	212579	cox2	UUGGUUUUCGUAUC	0.541184
LOC_Os05g18950	212581	cox2	GGUUUUCGUAUCAC	-0.358861
LOC_Os05g18950	212671	cox2	UAUCGAAAUUAUUC	-0.882403
LOC_Os05g18950	212797	cox2	ACAUCAAUGGUAUC	0.702049
LOC_Os05g18950	226263	atp6	AAUGAAUUUCGAUC	-0.968084
LOC_Os05g18950	231575	nad5	GUAGAUUCUAGAUC	0.0335412
LOC_Os05g18950	231615	nad5	UGUGACCUUUUCUC	-0.422666
LOC_Os05g18950	231617	nad5	UUUGUGACCUUUUC	0.215509
LOC_Os05g18950	231633	nad5	ACUUGGUUCAACUC	-0.137192
LOC_Os05g18950	231638	nad5	AUGUUACUUGGUUC	1.23273
LOC_Os05g18950	232600	nad5	CUUCAAAGUGGAUC	0.448199
LOC_Os05g18950	232719	nad5	CGUUCCUGCGUUUC	0.284162
LOC_Os05g18950	232870	nad5	ACUUCAGGUGCUUC	0.221453
LOC_Os05g18950	232879	nad5	CUGUUUAGUACUUC	0.139369
LOC_Os05g18950	232909	nad5	GCUCCAACCAUUAC	-0.208677
LOC_Os05g18950	239915	nad1	GCGGAAGCUGAAUC	0.549297
LOC_Os05g18950	239942	nad1	AAUCGAGCUCCGUC	-0.549212
LOC_Os05g18950	239973	nad1	UAUGUUCUUUAUUC	-0.965488
LOC_Os05g18950	239995	nad1	UUCCCUUGUUCCCC	-0.456603
LOC_Os05g18950	240014	nad1	AAGCAGAUAUGGUC	-0.47173
LOC_Os05g18950	240050	nad1	GGUCCCUGUAAUUC	-0.936978
LOC_Os05g18950	240058	nad1	UAUGUGUAGGUCCC	-0.510597
LOC_Os05g18950	240060	nad1	AAUAUGUGUAGGUC	-1.53808
LOC_Os05g18950	241531	nad1	AGCUCAAAUGGUCC	0.630375
LOC_Os05g18950	241587	nad1	UGUUGGGAACGUCC	-0.110162
LOC_Os05g18950	242555	nad1; rps13	CAUCAAGAUGGAUC	-0.193829
LOC_Os05g18950	242586	nad1; rps13	AAUUUCUAUUUCUC	-0.467108
LOC_Os05g18950	242742	nad1; rps13	AGCCAUUCAGCUUC	0.760534
LOC_Os05g18950	242786	nad1; rps13	GUCAGAAUUGCCUC	0.460495
LOC_Os05g18950	242816	nad1; rps13	UCAGGAGCUAGAUC	-0.483558
LOC_Os05g18950	242828	nad1; rps13	AUGUCAUAUAUCUC	0.146659
LOC_Os05g18950	242837	nad1; rps13	GGAUAAAGAAUGUC	-0.206934
LOC_Os05g18950	244662	nad1	AUUAACAUAAGAUC	-0.196667
LOC_Os05g18950	248316	nad1	AAAGAGGUCAGAUC	-1.05438
LOC_Os05g18950	248321	nad1	CCAGGAAAGAGGUC	-0.869474
LOC_Os05g18950	248359	nad1	UGACUGAAUUGGUC	-0.325793
LOC_Os05g18950	248397	nad1	UCUUAGACUUUUUC	0.57323
LOC_Os05g18950	248612	nad1; rps4	AAACCUUCCUCUUC	-0.552037
LOC_Os05g18950	248617	nad1; rps4	GAUCCAAACCUUCC	-0.982523
LOC_Os05g18950	248626	nad1; rps4	AGAUUGAAAGAUCC	0.741686
LOC_Os05g18950	248677	nad1; rps4	AAAGCUGUGGUAUC	-0.461482
LOC_Os05g18950	248702	nad1; rps4	UUCGGAGGUGAAUC	-0.00499611
LOC_Os05g18950	248713	nad1; rps4	CCUACUCAUUAUUC	-0.859992
LOC_Os05g18950	248742	nad1; rps4	GGAAGAUAAGAAUC	-0.120942
LOC_Os05g18950	248772	nad1; rps4	CGACCUAUUGCUCC	0.339855
LOC_Os05g18950	248781	nad1; rps4	AUAGAAAUUCGACC	-0.0806272
LOC_Os05g18950	248910	nad1; rps4	AUUUGUUUCAUUUC	0.246756
LOC_Os05g18950	249090	nad1; rps4	AAACAGAAUGGUUC	-0.103431
LOC_Os05g18950	249157	nad1; rps4	UAUAUCGACAUAUC	-1.2959
LOC_Os05g18950	249165	nad1; rps4	GAUCUUUCUAUAUC	-0.584
LOC_Os05g18950	249304	nad1; rps4	CAAGCAAGGCAGCC	-1.44843
LOC_Os05g18950	249349	nad1; rps4	UCGGACGUGAUUCC	-0.549199
LOC_Os05g18950	249361	nad1; rps4	CAAGAAACAAGAUC	-0.653564
LOC_Os05g18950	249475	nad1; rps4	AGUAACAUCAAAUC	-0.506507
LOC_Os05g18950	249590	nad1; rps4	UCCAGGAAAUGUUC	-0.714043
LOC_Os05g18950	249601	nad1; rps4	UGUCGUCUACUUCC	-0.381577
LOC_Os05g18950	249652	nad1	AAAAAGACUGAUUC	0.119414
LOC_Os05g18950	249819	nad1	GCAGGAACUGCUUC	0.388435
LOC_Os05g18950	249982	nad1	UUUGACCCAUGUCC	0.200832
LOC_Os05g18950	250033	nad1	CGCUUUCGAGCAUC	0.442851
LOC_Os05g18950	250050	nad1	UUCGUAAGGAAGCC	-0.625133
LOC_Os05g18950	250120	nad1; rps11	AUGUCCCCCGACUC	1.42144
LOC_Os05g18950	250243	nad1; rps11	GAUCUACUUAUUUC	-0.880783
LOC_Os05g18950	250515	nad1; rps11	CAAGAACUUCGUAC	-0.947966
LOC_Os05g18950	250519	nad1; rps11	AAUUCAAGAACUUC	-0.877941
LOC_Os05g18950	250591	nad1; rps11	CACAUAGGAUGCCC	-1.35615
LOC_Os05g18950	251399	nad1	UCUUCAAUGGGGUC	0.698805
LOC_Os05g18950	251954	nad1	UGUGAUUCAGAACC	0.505295
LOC_Os05g18950	263160	atp9	GAAGGAGCUAAAUC	-0.885268
LOC_Os05g18950	263221	atp9	GUAUUGGAAACGUC	0.179534
LOC_Os05g18950	263222	atp9	UAUUGGAAACGUCC	-0.498827
LOC_Os05g18950	263232	atp9	GUCCUCAGUUCUUC	-0.233107
LOC_Os05g18950	263331	atp9	GCAUUGUUUGCCCC	0.728436
LOC_Os05g18950	263345	atp9	AAUGAUGGCCUUUC	-1.34688
LOC_Os05g18950	263352	atp9	GCCUUUCUGAUUUC	-0.025897
LOC_Os05g18950	263363	atp9	UUCAUUCGUUUUCC	-0.565012
LOC_Os05g18950	297075	rpl2	AUUGCGAUUGCUCC	0.408087
LOC_Os05g18950	297382	rpl2	UAAGGAGCCAGCCC	-0.885268
LOC_Os05g18950	297760	rps19	GAACAGAGAAAGUC	-1.11905
LOC_Os05g18950	297800	rps19	AGAUCUUCUAUUUC	0.206423
LOC_Os05g18950	297810	rps19	UUUCGCCGGAAUUC	-0.562869
LOC_Os05g18950	297822	rps19	UCGUUGAUUGCUCC	0.930457
LOC_Os05g18950	297847	rps19	CAAUGGAAAAACUC	-0.596518
LOC_Os05g18950	297848	rps19	AAUGGAAAAACUCC	-1.27443
LOC_Os05g18950	298830	nad4L	CAUGUUUCCGAAAC	-0.037527
LOC_Os05g18950	298869	nad4L	UCUAUGAUCAUCUC	-0.647618
LOC_Os05g18950	298883	nad4L	UAUUUUAGGUAUUC	-0.599339
LOC_Os05g18950	298923	nad4L	AUUCUUAUUAUGUC	-0.0134446
LOC_Os05g18950	298928	nad4L	UAUUAUGUCAAUGC	-0.382953
LOC_Os05g18950	298938	nad4L	AUGCCAAUUGAAUC	0.753162
LOC_Os05g18950	299007	nad4L	AUGAUGGGUCAAUC	-0.533377
LOC_Os05g18950	299016	nad4L	CAAUCAUUUGCUUC	0.201784
LOC_Os05g18950	299025	nad4L	GCUUCAUUAGUUCC	0.600251
LOC_Os05g18950	303918	nad1; cob	AUAACGCCCAUUCC	-0.15339
LOC_Os05g18950	303923	nad1; cob	UUGCCAUAACGCCC	-0.188708
LOC_Os05g18950	303961	nad1; cob	UAUUGGACAAAUUC	-0.126692
LOC_Os05g18950	304060	nad1; cob	UUUUCGACCGAUUC	1.39641
LOC_Os05g18950	304134	nad1; cob	GCCGCAAUAGCACC	0.041013
LOC_Os05g18950	304189	nad1; cob	UUUCCUACCGAUCC	0.960109
LOC_Os05g18950	304234	nad1; cob	UGCUAAUCCGAUGC	1.19684
LOC_Os05g18950	304317	nad1; cob	GGUCGGGUAGCUUC	0.296852
LOC_Os05g18950	304327	nad1; cob	GGAUCUUGUAGGUC	-0.497433
LOC_Os05g18950	304362	nad1; cob	GAUAAAAUAGCUUC	-0.197488
LOC_Os05g18950	304474	nad1; cob	UUUUAGUCUCCAUC	0.805899
LOC_Os05g18950	304478	nad1; cob	GUUUUUUUAGUCUC	1.10914
LOC_Os05g18950	304623	nad1; cob	AUAGGAUACGUACC	0.200759
LOC_Os05g18950	304717	nad1; cob	UCGUGGUCUAUAUC	0.283175
LOC_Os05g18950	304744	nad1; cob	UCUCAUUGUGGUUC	-0.0343033
LOC_Os05g18950	304756	nad1; cob	GGCAAGUAUGUUUC	0.0372386
LOC_Os05g18950	304864	nad1; cob	UUUAGCUAUGCAUC	0.185654
LOC_Os05g18950	305822	nad1	AAUCUCAAAUUAUC	-0.804856
LOC_Os05g18950	314682	nad1	CCAGCAAUGGGGCC	0.0273826
LOC_Os05g18950	315061	nad1	GUUUCAGGUGUUUC	0.605402
LOC_Os05g18950	315077	nad1	AGCUCGGGUAGUCC	-0.472403
LOC_Os05g18950	315086	nad1	UCUAUCAUUAGCUC	-0.647618
LOC_Os05g18950	315116	nad1	AAUGGGACUUGGCC	-0.647697
LOC_Os05g18950	315191	nad1	UAUCAAGGUUCUUC	-1.05579
LOC_Os05g18950	315235	nad1	GAUCUUCCCAUUUC	-0.567126
LOC_Os05g18950	315280	nad1	GGUCUAUGCACAUC	-0.812037
LOC_Os05g18950	315929	mat-r	ACUCAAAUAUAGUC	-0.176729
LOC_Os05g18950	315939	mat-r	UACCCCAAAGACUC	-0.281746
LOC_Os05g18950	315949	mat-r	AAUCCCAAAGUACC	-0.29862
LOC_Os05g18950	315957	mat-r	CGGAAUAUAAUCCC	-0.399797
LOC_Os05g18950	317553	mat-r	AAGUUCUUUUACCC	-0.200986
LOC_Os05g18950	317554	mat-r	CAAGUUCUUUUACC	-0.962244
LOC_Os05g18950	317642	mat-r	GGUUUUUGGAAUUC	-0.375735
LOC_Os05g18950	317757	mat-r	AUGGUACCCGAAUC	0.871716
LOC_Os05g18950	317763	mat-r	AUCAGAAUGGUACC	0.460495
LOC_Os05g18950	317789	mat-r	CCAUAGAAAAGAUC	-0.0502571
LOC_Os05g18950	317805	mat-r	CUCACAGUAGUUCC	0.325947
LOC_Os05g18950	317832	mat-r	AAGAAAGAAGGGUC	-0.337345
LOC_Os05g18950	321382	rps1	AAUAGCGGCAGAUC	-1.60423
LOC_Os05g18950	321510	rps1	AAAGGAGGUUAUUC	-1.43546
LOC_Os05g18950	321780	rps1	AAUAAGGUGGGAUC	-0.284642
LOC_Os05g18950	322084	ccmFn	GGCUGCCGGAUUUC	-0.419534
LOC_Os05g18950	322307	ccmFn	AAGAUUUUUAUGGC	-1.04117
LOC_Os05g18950	322342	ccmFn	CCCGUUCAUAGUUC	-0.859976
LOC_Os05g18950	322355	ccmFn	CGGAUUGCUAGCUC	-0.240297
LOC_Os05g18950	322390	ccmFn	CCAUGCUGUGUCUC	0.260692
LOC_Os05g18950	322402	ccmFn	AUUUUGACUCUUCC	0.83745
LOC_Os05g18950	322426	ccmFn	CAUUCUUGGACCUC	-0.976495
LOC_Os05g18950	322469	ccmFn	AUUAGCCACAGCUC	-0.582309
LOC_Os05g18950	322487	ccmFn	GUCUUUUAUGCCUC	0.966602
LOC_Os05g18950	322520	ccmFn	UGGCUGGUGGUUUC	0.481109
LOC_Os05g18950	322538	ccmFn	UCAUGAAUUAGGUC	-0.0353945
LOC_Os05g18950	322553	ccmFn	AAGUUGGUGGGCUC	0.441592
LOC_Os05g18950	322570	ccmFn	GUAGGCAUCUCGCC	-0.172452
LOC_Os05g18950	322598	ccmFn	GAUCUUGACAUGUC	-1.04567
LOC_Os05g18950	322681	ccmFn	GACACCACUACUUC	-0.843739
LOC_Os05g18950	322913	ccmFn	UGGAACGCUGCUUC	0.611544
LOC_Os05g18950	323062	ccmFn	CAAGAUCCUAUAUC	-0.735244
LOC_Os05g18950	323077	ccmFn	UCAAAUCCUGUUCC	0.439445
LOC_Os05g18950	323089	ccmFn	CCGCUUGCAGAAUC	0.720658
LOC_Os05g18950	323111	ccmFn	AAAUUUCUUCGUUC	-0.340303
LOC_Os05g18950	323149	ccmFn	UCUUCUUUCCUAUC	-0.0836516
LOC_Os05g18950	323158	ccmFn	UUGUUUUUCUCUUC	0.584673
LOC_Os05g18950	323306	ccmFn	AAUGAGCUUUGCUC	-0.898484
LOC_Os05g18950	323387	ccmFn	UGAUUCUGAACUUC	-0.372491
LOC_Os05g18950	323484	ccmFn	UUGUCUCGAACUUC	-0.0672521
LOC_Os05g18950	323491	ccmFn	UUUUCCUUUGUCUC	0.984199
LOC_Os05g18950	323500	ccmFn	ACUUUUAUUUUUUC	0.192569
LOC_Os05g18950	323593	ccmFn	UGGUGUUGGAUCCC	-0.346572
LOC_Os05g18950	323608	ccmFn	GGUAGUAUUUUAUC	-0.497396
LOC_Os05g18950	323705	ccmFn	GUUCCGUCAUAUUC	0.230378
LOC_Os05g18950	323714	ccmFn	UGGUCUUUCGUUCC	0.781069
LOC_Os05g18950	323719	ccmFn	UUCCUUGGUCUUUC	-0.372987
LOC_Os05g18950	323735	ccmFn	GUGCAUUCUUCUUC	0.529033
LOC_Os05g18950	323758	ccmFn	UUUGGUGCAGCACC	0.681985
LOC_Os05g18950	323818	ccmFn	UAUUUGUUAUUUCC	-0.307696
LOC_Os05g18950	323819	ccmFn	UUAUUUGUUAUUUC	0.338946
LOC_Os05g18950	330634	ccmFc	UUUUUCAUUACUUC	0.422857
LOC_Os05g18950	330646	ccmFc	UCCAUGGUCGUGCC	0.0669399
LOC_Os05g18950	330648	ccmFc	CAUGGUCGUGCCCC	-0.802055
LOC_Os05g18950	330699	ccmFc	CAGUAGAGAUGUUC	-0.425626
LOC_Os05g18950	330718	ccmFc	GGUGCCUCUUCUUC	-0.317827
LOC_Os05g18950	330742	ccmFc	AUAAUUCCUAUUCC	-0.0284482
LOC_Os05g18950	330756	ccmFc	UAUCUCUUUAUUCC	-0.897658
LOC_Os05g18950	330897	ccmFc	AAAUGCUUUAUUUC	-0.535659
LOC_Os05g18950	330902	ccmFc	CUUUAUUUCGUUUC	1.17614
LOC_Os05g18950	330921	ccmFc	CGUUCUUCAUUUCC	0.356839
LOC_Os05g18950	330965	ccmFc	AUUUAGAAUCUUUC	0.431383
LOC_Os05g18950	330993	ccmFc	UUUACAAUUCUUUC	-0.287676
LOC_Os05g18950	331139	ccmFc	UAGAAAGAAGGGUC	-0.337345
LOC_Os05g18950	332291	ccmFc	GCAGAAACUCGUCC	-0.150918
LOC_Os05g18950	332460	ccmFc	CAUGGACCCACUUC	-0.883038
LOC_Os05g18950	332500	ccmFc	UUUAUAAACCGUCC	-0.322147
LOC_Os05g18950	332560	ccmFc	CCGACCUGUUGCCC	-1.00094
LOC_Os05g18950	332683	ccmFc	GAUACUUUUUUUCC	-1.11916
LOC_Os05g18950	332730	ccmFc	AUACAUACAAAUCC	0.37046
LOC_Os05g18950	332751	ccmFc	GAUCUAUAUGCUUC	-0.272232
LOC_Os05g18950	332825	ccmFc	UCUUUUUAGUAUUC	-0.0653976
LOC_Os05g18950	332850	ccmFc	CUGUUGGCUUCAUC	0.909731
LOC_Os05g18950	332906	ccmFc	GUUGCAUUGGAAUC	0.309533
LOC_Os05g18950	338586	cox1	UGACAAAUCUGGUC	-0.0993772
LOC_Os05g18950	338640	cox1	UAUAUUUCAUCUUC	-0.680565
LOC_Os05g18950	391782	ccmB	UCUUGAACAAUUUC	0.275019
LOC_Os05g18950	391797	ccmB	UAAGCAGAUCUUCC	-1.3048
LOC_Os05g18950	391834	ccmB	UUUUUAUUCCUCUC	0.425238
LOC_Os05g18950	391841	ccmB	UCCUCUCGUAUAUC	-0.541036
LOC_Os05g18950	391882	ccmB	GAAAAAGAUUUUUC	-1.07199
LOC_Os05g18950	391908	ccmB	UUUAGGUUCGAUUC	0.345067
LOC_Os05g18950	391914	ccmB	UUCGAUUCGGAUCC	0.83201
LOC_Os05g18950	391933	ccmB	UUGUUUCCCUUUCC	0.915205
LOC_Os05g18950	391948	ccmB	CCCGAACCUUUUUC	-0.166242
LOC_Os05g18950	392040	ccmB	AUUGGUAGGUCACC	-0.565893
LOC_Os05g18950	392058	ccmB	UAUUCAAAUAAGUC	-0.647156
LOC_Os05g18950	392092	ccmB	AUGUUACAACUUCC	0.389409
LOC_Os05g18950	392121	ccmB	AUCCGGAAUGGAUC	0.551308
LOC_Os05g18950	392146	ccmB	CUAUUAGGGAGCCC	-0.0512511
LOC_Os05g18950	392182	ccmB	AUUCAUUCUGGUUC	1.0535
LOC_Os05g18950	392221	ccmB	GGUUGGAACAGCUC	-0.123943
LOC_Os05g18950	392266	ccmB	CCCCCAACCGUUUC	0.593035
LOC_Os05g18950	392268	ccmB	CCCAACCGUUUCCC	-0.881957
LOC_Os05g18950	392320	ccmB	UCGAUUGGGUAUUC	-0.864599
LOC_Os05g18950	392323	ccmB	AUUGGGUAUUCCUC	-0.433663
LOC_Os05g18950	392326	ccmB	GGGUAUUCCUCUCC	0.655494
LOC_Os05g18950	392350	ccmB	CUUUAUCCAAUUUC	0.721838
LOC_Os05g18950	392365	ccmB	GUCUCGAUUAGUUC	0.31479
LOC_Os05g18950	403809	nad2	CUUAGGUGCAUUUC	-0.829968
LOC_Os05g18950	403835	nad2	ACGGAAGCCGGCUC	0.549297
LOC_Os05g18950	403938	nad2	AAUGAUCCCGGCUC	0.0463505
LOC_Os05g18950	403944	nad2	GCUCUUAAUGAUCC	0.228032
LOC_Os05g18950	403965	nad2	UCCACUUCCUACUC	-0.386921
LOC_Os05g18950	403997	nad2	AGGUUUGAUGCUUC	0.757997
LOC_Os05g18950	404024	nad2	AUGUGUUUCGAUUC	1.1383
LOC_Os05g18950	404029	nad2	UUUCGAUGUGUUUC	0.205095
LOC_Os05g18950	404239	nad2	GAAGAAGUUAUCAC	-1.05438
LOC_Os05g18950	404435	nad2	ACUUUUAUUUUUCC	0.192569
LOC_Os05g18950	405516	nad2	UUUUUAGCGGUUUC	1.4342
LOC_Os05g18950	46680	rps7	UUAGAGAAAUGUUC	-0.187315
LOC_Os05g18950	46735	rps7	UAUUCGUUGGAUCC	0.19854
LOC_Os05g18950	46871	rps7	AACGCGAUGUAAUC	-0.991875
LOC_Os05g18950	59831	nad6	GGUGGGAAAUGUUC	-0.644949
LOC_Os05g18950	59946	nad6	GCUAUUGCCGUUUC	0.363723
LOC_Os05g18950	60733	ccmC	AUUCAUCUUGUUUC	0.756717
LOC_Os05g18950	60775	ccmC	GUGGGGUACCUUUC	-0.379678
LOC_Os05g18950	60802	ccmC	GACUGGGGGAUUUC	-0.900827
LOC_Os05g18950	60834	ccmC	AUUGGUGCUUUUUC	0.0508074
LOC_Os05g18950	60897	ccmC	AGUUCCUUGUUCCC	0.0431817
LOC_Os05g18950	60906	ccmC	GCUAUAAACAGUUC	-0.807031
LOC_Os05g18950	60949	ccmC	UGUUCCUGCGGCUC	0.284162
LOC_Os05g18950	60954	ccmC	GUACAUGUUCCUGC	0.0705834
LOC_Os05g18950	60972	ccmC	AAUUCUCGUAUUUC	-0.959621
LOC_Os05g18950	61018	ccmC	UCAUUUAAGUCUUC	0.0364003
LOC_Os05g18950	61030	ccmC	AGCGAUGGCUAUUC	-0.801464
LOC_Os05g18950	61057	ccmC	UCUCAUUGGAUCUC	-0.819141
LOC_Os05g18950	61497	orf183	AAUGAAUCAUUGUC	-0.601701
LOC_Os05g18950	78989	orfX	GACAUGGUUUACGC	-0.965948
LOC_Os05g18950	79025	orfX	AAUCCGUUCCGUUC	-0.921664
LOC_Os05g18950	79030	orfX	GUUCGAAUCCGUUC	0.00994362
LOC_Os05g18950	79052	orfX	ACCGGAAACUUUUC	-0.702183
LOC_Os05g18950	79063	orfX	UGGAAUUUCGCACC	0.286487
LOC_Os05g18950	85968	nad7	GGUAUCAAGAGGUC	-0.732923
LOC_Os05g18950	86070	nad7	GUAUUAUUGACCCC	0.327547
LOC_Os05g18950	86919	nad7	AUUGUGCAAUGUCC	-0.339241
LOC_Os05g18950	86986	nad7	UACCAGAGGAGAUC	-1.10542
LOC_Os05g18950	87016	nad7	UGACCAAUCGGAUC	0.339855
LOC_Os05g18950	87021	nad7	GUUCAUGACCAAUC	-0.0920732
LOC_Os05g18950	87057	nad7	GUAUGCUGGGAUUC	0.64464
LOC_Os05g18950	87186	nad7	UGAAGGGAAACUCC	-0.89438
LOC_Os05g18950	88072	nad7	AAUGUUAAGAGGUC	-1.19688
LOC_Os05g18950	88173	nad7	UUAGAAGAGAUGUC	-0.428129
LOC_Os05g18950	88217	nad7	AUAUUGAUUCCUCC	0.527036
LOC_Os05g18950	88218	nad7	GAUAUUGAUUCCUC	-1.14224
LOC_Os05g18950	88306	nad7	CUAUGAAAGAGUCC	0.189141
LOC_Os05g18950	88368	nad7	GAUGUGGGAGCAUC	-0.729982
LOC_Os05g18950	88398	nad7	CAUUCACUUGCUUC	0.215415
LOC_Os05g18950	89022	nad7	AUUUCCAACGCCUC	0.923341
LOC_Os05g18950	89555	nad7	UGUGUCGGAGAUAC	-0.254164
LOC_Os05g18950	89852	nad7	UAUUUUGAUCGUUC	-0.508434
LOC_Os05g18950	209398	Intergenic	CAUGCGUAGGCUUC	-0.635539
LOC_Os05g18950	210992	Intergenic	UACCUUCUUGUUCC	-0.0790713
LOC_Os05g18950	212002	Intergenic	AACGAAUAUACAUC	-1.21156
LOC_Os05g18950	212218	Intergenic	UCAUGUUGCUCCUC	-0.370486
LOC_Os05g18950	330373	Intergenic	AAUAUUAUAUUACC	-0.895668
LOC_Os05g18950	330581	Intergenic	GAGAAGCUCAAAUC	-0.957295
LOC_Os05g18950	338513	Intergenic	UAUCAAGGUUCUUC	-1.05579
LOC_Os05g18950	390997	Intergenic	UACUUAUCCCUUUC	-0.0298892
LOC_Os05g18950	391437	Intergenic	AUUUCAGAACGAUC	0.152284
LOC_Os05g18950	391477	Intergenic	AGUUCUUGCAUUUC	-0.500677
LOC_Os05g18950	391548	Intergenic	AGAUAGAGAAGGAC	-0.206934
LOC_Os05g18950	392488	Intergenic	UGACUUCCCGCACC	0.696775
LOC_Os05g30710	141901	orf288	ACUUUUGUUGUUCUUUC	-1.61142
LOC_Os05g30710	141977	orf288	UUUGGUUUUCGUAUCAC	-2.06707
LOC_Os05g30710	141979	orf288	AUUUUGGUUUUCGUAUC	-0.10176
LOC_Os05g30710	174604	rpl16	UCCACGGGACAAAUCCC	-1.43622
LOC_Os05g30710	174670	rpl16	UUAGCGGCGCAUAAACC	-1.30108
LOC_Os05g30710	174676	rpl16	GCGCAUAAACCAUGUUC	-0.763727
LOC_Os05g30710	198992	nad4	GAGGGGUAGUCUUGUGC	1.09561
LOC_Os05g30710	199254	nad4	AAUAAAGGAAACUGUAC	-2.38793
LOC_Os05g30710	200457	nad4	CAAUACCCAUGUUUCCC	-1.8643
LOC_Os05g30710	204449	nad4	AAUGGCAGAGAAGUUUC	-2.49717
LOC_Os05g30710	205425	nad4	CCGGUCAAUAUUGGAUC	1.58654
LOC_Os05g30710	212426	cox2	CCAAUGAUUCUUCGUUC	-0.912433
LOC_Os05g30710	212442	cox2	CAUUAGAAUGUCGAUUC	1.98286
LOC_Os05g30710	212445	cox2	UAGAAUGUCGAUUCCUC	-3.47263
LOC_Os05g30710	212489	cox2	CCAUGGCAAUUAGGAUC	2.42019
LOC_Os05g30710	212556	cox2	AUAUCUUUUUCUUCCUC	-2.16633
LOC_Os05g30710	212579	cox2	AUUUUGGUUUUCGUAUC	-0.10176
LOC_Os05g30710	212581	cox2	UUUGGUUUUCGUAUCAC	-2.06707
LOC_Os05g30710	212671	cox2	UACUAUCGAAAUUAUUC	-0.521694
LOC_Os05g30710	212797	cox2	UGGACAUCAAUGGUAUC	-0.745056
LOC_Os05g30710	226263	atp6	UCCAAUGAAUUUCGAUC	-0.831151
LOC_Os05g30710	231575	nad5	UGGGUAGAUUCUAGAUC	0.217158
LOC_Os05g30710	231615	nad5	AUUUGUGACCUUUUCUC	0.747356
LOC_Os05g30710	231617	nad5	CCAUUUGUGACCUUUUC	-0.515598
LOC_Os05g30710	231633	nad5	GUUACUUGGUUCAACUC	-1.95934
LOC_Os05g30710	231638	nad5	GCAAUGUUACUUGGUUC	-1.35599
LOC_Os05g30710	232600	nad5	CAACUUCAAAGUGGAUC	0.0729105
LOC_Os05g30710	232719	nad5	GAUCGUUCCUGCGUUUC	-2.18937
LOC_Os05g30710	232870	nad5	AGUACUUCAGGUGCUUC	-3.98771
LOC_Os05g30710	232879	nad5	AUUCUGUUUAGUACUUC	-1.11173
LOC_Os05g30710	232909	nad5	GCUGCUCCAACCAUUAC	-1.20452
LOC_Os05g30710	239915	nad1	GAAGCGGAAGCUGAAUC	0.320833
LOC_Os05g30710	239942	nad1	ACUAAUCGAGCUCCGUC	-2.94352
LOC_Os05g30710	239973	nad1	GGUUAUGUUCUUUAUUC	-0.932683
LOC_Os05g30710	239995	nad1	GUAUUCCCUUGUUCCCC	-0.893956
LOC_Os05g30710	240014	nad1	CAAAAGCAGAUAUGGUC	2.48473
LOC_Os05g30710	240050	nad1	GUAGGUCCCUGUAAUUC	-2.12901
LOC_Os05g30710	240058	nad1	UAAUAUGUGUAGGUCCC	-2.13198
LOC_Os05g30710	240060	nad1	ACUAAUAUGUGUAGGUC	-4.33346
LOC_Os05g30710	241531	nad1	UGCAGCUCAAAUGGUCC	-1.47326
LOC_Os05g30710	241587	nad1	GAUUGUUGGGAACGUCC	-1.25129
LOC_Os05g30710	242555	nad1; rps13	CGUCAUCAAGAUGGAUC	-1.70274
LOC_Os05g30710	242586	nad1; rps13	AUUAAUUUCUAUUUCUC	-4.46073
LOC_Os05g30710	242742	nad1; rps13	AAAAGCCAUUCAGCUUC	0.509716
LOC_Os05g30710	242786	nad1; rps13	CAAGUCAGAAUUGCCUC	-0.322606
LOC_Os05g30710	242816	nad1; rps13	AUCUCAGGAGCUAGAUC	-2.02549
LOC_Os05g30710	242828	nad1; rps13	AGAAUGUCAUAUAUCUC	-3.10585
LOC_Os05g30710	242837	nad1; rps13	GAAGGAUAAAGAAUGUC	0.36475
LOC_Os05g30710	244662	nad1	GAAAUUAACAUAAGAUC	0.813666
LOC_Os05g30710	248316	nad1	AGGAAAGAGGUCAGAUC	-0.969835
LOC_Os05g30710	248321	nad1	AGCCCAGGAAAGAGGUC	-2.30941
LOC_Os05g30710	248359	nad1	UUUUGACUGAAUUGGUC	-0.206826
LOC_Os05g30710	248397	nad1	AUUUCUUAGACUUUUUC	0.718208
LOC_Os05g30710	248612	nad1; rps4	UCCAAACCUUCCUCUUC	-1.29152
LOC_Os05g30710	248617	nad1; rps4	AAAGAUCCAAACCUUCC	-2.41194
LOC_Os05g30710	248626	nad1; rps4	AUAAGAUUGAAAGAUCC	-2.05081
LOC_Os05g30710	248677	nad1; rps4	CUAAAAGCUGUGGUAUC	-1.48773
LOC_Os05g30710	248702	nad1; rps4	UUAUUCGGAGGUGAAUC	-1.27769
LOC_Os05g30710	248713	nad1; rps4	CUACCUACUCAUUAUUC	-2.67968
LOC_Os05g30710	248742	nad1; rps4	CUAGGAAGAUAAGAAUC	-2.25836
LOC_Os05g30710	248772	nad1; rps4	AUUCGACCUAUUGCUCC	0.308005
LOC_Os05g30710	248781	nad1; rps4	UAUAUAGAAAUUCGACC	0.841404
LOC_Os05g30710	248910	nad1; rps4	GGAAUUUGUUUCAUUUC	-1.4776
LOC_Os05g30710	249090	nad1; rps4	CAAAAACAGAAUGGUUC	0.0199168
LOC_Os05g30710	249157	nad1; rps4	UUCUAUAUCGACAUAUC	-2.82381
LOC_Os05g30710	249165	nad1; rps4	GGAGAUCUUUCUAUAUC	-2.20634
LOC_Os05g30710	249304	nad1; rps4	CCUCAAGCAAGGCAGCC	-1.95027
LOC_Os05g30710	249349	nad1; rps4	AGAUCGGACGUGAUUCC	1.12113
LOC_Os05g30710	249361	nad1; rps4	AAUCAAGAAACAAGAUC	-0.0356457
LOC_Os05g30710	249475	nad1; rps4	AACAGUAACAUCAAAUC	0.42195
LOC_Os05g30710	249590	nad1; rps4	ACUUCCAGGAAAUGUUC	-0.747506
LOC_Os05g30710	249601	nad1; rps4	ACGUGUCGUCUACUUCC	0.436311
LOC_Os05g30710	249652	nad1	GCGAAAAAGACUGAUUC	0.349665
LOC_Os05g30710	249819	nad1	GUUGCAGGAACUGCUUC	-0.801706
LOC_Os05g30710	249982	nad1	CGCUUUGACCCAUGUCC	0.749066
LOC_Os05g30710	250033	nad1	AUCCGCUUUCGAGCAUC	-2.05136
LOC_Os05g30710	250050	nad1	CUUUUCGUAAGGAAGCC	-1.40941
LOC_Os05g30710	250120	nad1; rps11	AUAAUGUCCCCCGACUC	-1.2927
LOC_Os05g30710	250243	nad1; rps11	AAGGAUCUACUUAUUUC	-2.71528
LOC_Os05g30710	250515	nad1; rps11	AUUCAAGAACUUCGUAC	-0.917813
LOC_Os05g30710	250519	nad1; rps11	UCAAAUUCAAGAACUUC	-1.98123
LOC_Os05g30710	250591	nad1; rps11	AUUCACAUAGGAUGCCC	-3.83318
LOC_Os05g30710	251399	nad1	CCGUCUUCAAUGGGGUC	-0.274506
LOC_Os05g30710	251954	nad1	GCUUGUGAUUCAGAACC	1.36762
LOC_Os05g30710	263160	atp9	UUAGAAGGAGCUAAAUC	-2.01999
LOC_Os05g30710	263221	atp9	UCGGUAUUGGAAACGUC	-2.75271
LOC_Os05g30710	263222	atp9	CGGUAUUGGAAACGUCC	-0.743591
LOC_Os05g30710	263232	atp9	AACGUCCUCAGUUCUUC	-1.68003
LOC_Os05g30710	263331	atp9	AUUGCAUUGUUUGCCCC	-2.52973
LOC_Os05g30710	263345	atp9	CCCAAUGAUGGCCUUUC	-1.33649
LOC_Os05g30710	263352	atp9	AUGGCCUUUCUGAUUUC	-2.01607
LOC_Os05g30710	263363	atp9	GAUUUCAUUCGUUUUCC	-1.48443
LOC_Os05g30710	297075	rpl2	UAAAUUGCGAUUGCUCC	-0.190035
LOC_Os05g30710	297382	rpl2	AAUUAAGGAGCCAGCCC	-1.912
LOC_Os05g30710	297760	rps19	GAAGAACAGAGAAAGUC	0.720296
LOC_Os05g30710	297800	rps19	CGUAGAUCUUCUAUUUC	-1.7961
LOC_Os05g30710	297810	rps19	CUAUUUCGCCGGAAUUC	-1.10899
LOC_Os05g30710	297822	rps19	AAUUCGUUGAUUGCUCC	0.521445
LOC_Os05g30710	297847	rps19	UUACAAUGGAAAAACUC	-1.02686
LOC_Os05g30710	297848	rps19	UACAAUGGAAAAACUCC	-1.71581
LOC_Os05g30710	298830	nad4L	UUCCAUGUUUCCGAAAC	-1.93713
LOC_Os05g30710	298869	nad4L	UUUUCUAUGAUCAUCUC	-0.276882
LOC_Os05g30710	298883	nad4L	CUCUAUUUUAGGUAUUC	-1.07434
LOC_Os05g30710	298923	nad4L	AAUAUUCUUAUUAUGUC	-1.11777
LOC_Os05g30710	298928	nad4L	UCUUAUUAUGUCAAUGC	0.850484
LOC_Os05g30710	298938	nad4L	UCAAUGCCAAUUGAAUC	0.77394
LOC_Os05g30710	299007	nad4L	GAUAUGAUGGGUCAAUC	-2.31162
LOC_Os05g30710	299016	nad4L	GGUCAAUCAUUUGCUUC	-2.14854
LOC_Os05g30710	299025	nad4L	UUUGCUUCAUUAGUUCC	-1.61642
LOC_Os05g30710	303918	nad1; cob	GCCAUAACGCCCAUUCC	-2.08139
LOC_Os05g30710	303923	nad1; cob	UCUUUGCCAUAACGCCC	-0.477344
LOC_Os05g30710	303961	nad1; cob	UACUAUUGGACAAAUUC	0.492157
LOC_Os05g30710	304060	nad1; cob	AAGUUUUCGACCGAUUC	-0.390142
LOC_Os05g30710	304134	nad1; cob	GUAGCCGCAAUAGCACC	-0.324696
LOC_Os05g30710	304189	nad1; cob	GUAUUUCCUACCGAUCC	0.721758
LOC_Os05g30710	304234	nad1; cob	ACCUGCUAAUCCGAUGC	0.00827671
LOC_Os05g30710	304317	nad1; cob	GUAGGUCGGGUAGCUUC	-0.235604
LOC_Os05g30710	304327	nad1; cob	AAAGGAUCUUGUAGGUC	-2.35362
LOC_Os05g30710	304362	nad1; cob	AUGGAUAAAAUAGCUUC	0.204916
LOC_Os05g30710	304474	nad1; cob	UUUUUUUAGUCUCCAUC	0.35891
LOC_Os05g30710	304478	nad1; cob	AUCGUUUUUUUAGUCUC	-1.93749
LOC_Os05g30710	304623	nad1; cob	UUUAUAGGAUACGUACC	-2.58633
LOC_Os05g30710	304717	nad1; cob	UUUUCGUGGUCUAUAUC	0.164952
LOC_Os05g30710	304744	nad1; cob	GUUUCUCAUUGUGGUUC	0.280061
LOC_Os05g30710	304756	nad1; cob	UGGGGCAAGUAUGUUUC	-0.407288
LOC_Os05g30710	304864	nad1; cob	UUUUUUAGCUAUGCAUC	-1.58602
LOC_Os05g30710	305822	nad1	AGCAAUCUCAAAUUAUC	-2.52089
LOC_Os05g30710	314682	nad1	UUUCCAGCAAUGGGGCC	-0.378924
LOC_Os05g30710	315061	nad1	CCCGUUUCAGGUGUUUC	-3.10902
LOC_Os05g30710	315077	nad1	AUUAGCUCGGGUAGUCC	-3.00866
LOC_Os05g30710	315086	nad1	GCCUCUAUCAUUAGCUC	-0.707524
LOC_Os05g30710	315116	nad1	AUUAAUGGGACUUGGCC	-1.44844
LOC_Os05g30710	315191	nad1	UAGUAUCAAGGUUCUUC	-0.265228
LOC_Os05g30710	315235	nad1	CUAGAUCUUCCCAUUUC	-1.95377
LOC_Os05g30710	315280	nad1	CCCGGUCUAUGCACAUC	-3.00596
LOC_Os05g30710	315929	mat-r	AAGACUCAAAUAUAGUC	0.429478
LOC_Os05g30710	315939	mat-r	AAGUACCCCAAAGACUC	-0.532397
LOC_Os05g30710	315949	mat-r	UAUAAUCCCAAAGUACC	-1.07292
LOC_Os05g30710	315957	mat-r	GCGCGGAAUAUAAUCCC	2.92608
LOC_Os05g30710	317553	mat-r	UCCAAGUUCUUUUACCC	-1.22168
LOC_Os05g30710	317554	mat-r	UUCCAAGUUCUUUUACC	-1.23541
LOC_Os05g30710	317642	mat-r	GCUGGUUUUUGGAAUUC	-2.52993
LOC_Os05g30710	317757	mat-r	AGAAUGGUACCCGAAUC	-2.0349
LOC_Os05g30710	317763	mat-r	GCGAUCAGAAUGGUACC	-0.536554
LOC_Os05g30710	317789	mat-r	CACCCAUAGAAAAGAUC	-0.0584559
LOC_Os05g30710	317805	mat-r	CCGCUCACAGUAGUUCC	-1.68547
LOC_Os05g30710	317832	mat-r	AGAAAGAAAGAAGGGUC	-1.29252
LOC_Os05g30710	321382	rps1	GAUAAUAGCGGCAGAUC	-3.01133
LOC_Os05g30710	321510	rps1	AUCAAAGGAGGUUAUUC	-3.49875
LOC_Os05g30710	321780	rps1	GAGAAUAAGGUGGGAUC	-0.480703
LOC_Os05g30710	322084	ccmFn	ACUGGCUGCCGGAUUUC	-2.03056
LOC_Os05g30710	322307	ccmFn	AGGAAGAUUUUUAUGGC	-1.85791
LOC_Os05g30710	322342	ccmFn	GCUCCCGUUCAUAGUUC	-2.77163
LOC_Os05g30710	322355	ccmFn	GUCCGGAUUGCUAGCUC	-1.01723
LOC_Os05g30710	322390	ccmFn	CUUCCAUGCUGUGUCUC	-2.40913
LOC_Os05g30710	322402	ccmFn	AAUAUUUUGACUCUUCC	-2.18862
LOC_Os05g30710	322426	ccmFn	CUUCAUUCUUGGACCUC	-2.74756
LOC_Os05g30710	322469	ccmFn	GGUAUUAGCCACAGCUC	-2.85437
LOC_Os05g30710	322487	ccmFn	UGCGUCUUUUAUGCCUC	-2.38234
LOC_Os05g30710	322520	ccmFn	GGGUGGCUGGUGGUUUC	0.721934
LOC_Os05g30710	322538	ccmFn	UCAUCAUGAAUUAGGUC	0.25226
LOC_Os05g30710	322553	ccmFn	AGGAAGUUGGUGGGCUC	-1.76628
LOC_Os05g30710	322570	ccmFn	ACCGUAGGCAUCUCGCC	-0.337603
LOC_Os05g30710	322598	ccmFn	UUGGAUCUUGACAUGUC	-2.68942
LOC_Os05g30710	322681	ccmFn	AAAGACACCACUACUUC	-1.50747
LOC_Os05g30710	322913	ccmFn	GAAUGGAACGCUGCUUC	1.76365
LOC_Os05g30710	323062	ccmFn	CCACAAGAUCCUAUAUC	-0.159083
LOC_Os05g30710	323077	ccmFn	GAAUCAAAUCCUGUUCC	0.91862
LOC_Os05g30710	323089	ccmFn	GAACCGCUUGCAGAAUC	-0.352273
LOC_Os05g30710	323111	ccmFn	UCGAAAUUUCUUCGUUC	-1.71329
LOC_Os05g30710	323149	ccmFn	UUCUCUUCUUUCCUAUC	-0.561885
LOC_Os05g30710	323158	ccmFn	GCUUUGUUUUUCUCUUC	0.167658
LOC_Os05g30710	323306	ccmFn	GAAAAUGAGCUUUGCUC	-0.19176
LOC_Os05g30710	323387	ccmFn	UGUUGAUUCUGAACUUC	-1.4737
LOC_Os05g30710	323484	ccmFn	CCUUUGUCUCGAACUUC	-0.0152301
LOC_Os05g30710	323491	ccmFn	AUUUUUUCCUUUGUCUC	-1.42374
LOC_Os05g30710	323500	ccmFn	GAAACUUUUAUUUUUUC	-1.05538
LOC_Os05g30710	323593	ccmFn	UCAUGGUGUUGGAUCCC	0.538767
LOC_Os05g30710	323608	ccmFn	GAGGGUAGUAUUUUAUC	0.495851
LOC_Os05g30710	323705	ccmFn	UUCGUUCCGUCAUAUUC	-1.03977
LOC_Os05g30710	323714	ccmFn	CCUUGGUCUUUCGUUCC	1.00465
LOC_Os05g30710	323719	ccmFn	CCUUUCCUUGGUCUUUC	-1.57577
LOC_Os05g30710	323735	ccmFn	UUGGUGCAUUCUUCUUC	1.70559
LOC_Os05g30710	323758	ccmFn	GCGUUUGGUGCAGCACC	-0.199281
LOC_Os05g30710	323818	ccmFn	CAUUAUUUGUUAUUUCC	-1.31827
LOC_Os05g30710	323819	ccmFn	UCAUUAUUUGUUAUUUC	-0.816583
LOC_Os05g30710	330634	ccmFc	UUCUUUUUCAUUACUUC	-0.196879
LOC_Os05g30710	330646	ccmFc	ACUUCCAUGGUCGUGCC	-1.71059
LOC_Os05g30710	330648	ccmFc	UUCCAUGGUCGUGCCCC	-1.47918
LOC_Os05g30710	330699	ccmFc	CGUCAGUAGAGAUGUUC	1.27581
LOC_Os05g30710	330718	ccmFc	ACUGGUGCCUCUUCUUC	-2.15725
LOC_Os05g30710	330742	ccmFc	ACUAUAAUUCCUAUUCC	-2.79251
LOC_Os05g30710	330756	ccmFc	UCCUAUCUCUUUAUUCC	-1.15258
LOC_Os05g30710	330897	ccmFc	UAGAAAUGCUUUAUUUC	-1.54375
LOC_Os05g30710	330902	ccmFc	AUGCUUUAUUUCGUUUC	-0.246333
LOC_Os05g30710	330921	ccmFc	UCCCGUUCUUCAUUUCC	-0.865062
LOC_Os05g30710	330965	ccmFc	CAUAUUUAGAAUCUUUC	-0.600069
LOC_Os05g30710	330993	ccmFc	CUGUUUACAAUUCUUUC	-0.503501
LOC_Os05g30710	331139	ccmFc	AUAUAGAAAGAAGGGUC	-0.261392
LOC_Os05g30710	332291	ccmFc	GAGGCAGAAACUCGUCC	0.291198
LOC_Os05g30710	332460	ccmFc	UUACAUGGACCCACUUC	-1.91277
LOC_Os05g30710	332500	ccmFc	UGAUUUAUAAACCGUCC	-1.73631
LOC_Os05g30710	332560	ccmFc	GUGCCGACCUGUUGCCC	-1.77235
LOC_Os05g30710	332683	ccmFc	GAAGAUACUUUUUUUCC	-1.55686
LOC_Os05g30710	332730	ccmFc	GCUAUACAUACAAAUCC	1.40055
LOC_Os05g30710	332751	ccmFc	ACGGAUCUAUAUGCUUC	-4.01617
LOC_Os05g30710	332825	ccmFc	UUUUCUUUUUAGUAUUC	-2.09534
LOC_Os05g30710	332850	ccmFc	UUUCUGUUGGCUUCAUC	-1.12412
LOC_Os05g30710	332906	ccmFc	UAAGUUGCAUUGGAAUC	-1.43847
LOC_Os05g30710	338586	cox1	AAAUGACAAAUCUGGUC	1.91011
LOC_Os05g30710	338640	cox1	CUCUAUAUUUCAUCUUC	-1.55502
LOC_Os05g30710	391782	ccmB	CUUUCUUGAACAAUUUC	-0.417532
LOC_Os05g30710	391797	ccmB	UCAUAAGCAGAUCUUCC	-2.35564
LOC_Os05g30710	391834	ccmB	UUUUUUUUAUUCCUCUC	-1.66861
LOC_Os05g30710	391841	ccmB	UAUUCCUCUCGUAUAUC	-0.968212
LOC_Os05g30710	391882	ccmB	UUUGAAAAAGAUUUUUC	-1.64911
LOC_Os05g30710	391908	ccmB	CCAUUUAGGUUCGAUUC	-0.605259
LOC_Os05g30710	391914	ccmB	AGGUUCGAUUCGGAUCC	0.62326
LOC_Os05g30710	391933	ccmB	CUGUUGUUUCCCUUUCC	-0.0396781
LOC_Os05g30710	391948	ccmB	CCUCCCGAACCUUUUUC	-0.634099
LOC_Os05g30710	392040	ccmB	ACAAUUGGUAGGUCACC	-1.36193
LOC_Os05g30710	392058	ccmB	GGUUAUUCAAAUAAGUC	-1.83475
LOC_Os05g30710	392092	ccmB	CCCAUGUUACAACUUCC	-2.53567
LOC_Os05g30710	392121	ccmB	UCGAUCCGGAAUGGAUC	-0.583706
LOC_Os05g30710	392146	ccmB	AUUCUAUUAGGGAGCCC	-4.03965
LOC_Os05g30710	392182	ccmB	GGUAUUCAUUCUGGUUC	-0.0366074
LOC_Os05g30710	392221	ccmB	AGUGGUUGGAACAGCUC	-1.63824
LOC_Os05g30710	392266	ccmB	UUGCCCCCAACCGUUUC	-0.425587
LOC_Os05g30710	392268	ccmB	GCCCCCAACCGUUUCCC	-0.899098
LOC_Os05g30710	392320	ccmB	UCAUCGAUUGGGUAUUC	-0.669746
LOC_Os05g30710	392323	ccmB	UCGAUUGGGUAUUCCUC	-2.44431
LOC_Os05g30710	392326	ccmB	AUUGGGUAUUCCUCUCC	0.894644
LOC_Os05g30710	392350	ccmB	UCUCUUUAUCCAAUUUC	0.426216
LOC_Os05g30710	392365	ccmB	UCGGUCUCGAUUAGUUC	-0.072207
LOC_Os05g30710	403809	nad2	GAUCUUAGGUGCAUUUC	-2.45444
LOC_Os05g30710	403835	nad2	UCCACGGAAGCCGGCUC	0.301561
LOC_Os05g30710	403938	nad2	CUUAAUGAUCCCGGCUC	-0.288284
LOC_Os05g30710	403944	nad2	UAUGCUCUUAAUGAUCC	-1.1263
LOC_Os05g30710	403965	nad2	AAUUCCACUUCCUACUC	-1.29617
LOC_Os05g30710	403997	nad2	GAGAGGUUUGAUGCUUC	-1.66318
LOC_Os05g30710	404024	nad2	UCGAUGUGUUUCGAUUC	0.329536
LOC_Os05g30710	404029	nad2	CCAUUUCGAUGUGUUUC	-1.6075
LOC_Os05g30710	404239	nad2	UCCGAAGAAGUUAUCAC	-0.407087
LOC_Os05g30710	404435	nad2	AAGACUUUUAUUUUUCC	-1.5312
LOC_Os05g30710	405516	nad2	CUUUUUUUAGCGGUUUC	-2.21735
LOC_Os05g30710	46680	rps7	AGCUUAGAGAAAUGUUC	0.7094
LOC_Os05g30710	46735	rps7	AGCUAUUCGUUGGAUCC	-1.44274
LOC_Os05g30710	46871	rps7	CUGAACGCGAUGUAAUC	-0.586992
LOC_Os05g30710	59831	nad6	UUUGGUGGGAAAUGUUC	-0.310604
LOC_Os05g30710	59946	nad6	GGAGCUAUUGCCGUUUC	-2.33644
LOC_Os05g30710	60733	ccmC	UGUAUUCAUCUUGUUUC	0.938612
LOC_Os05g30710	60775	ccmC	UAUGUGGGGUACCUUUC	-0.878922
LOC_Os05g30710	60802	ccmC	AGUGACUGGGGGAUUUC	-2.80731
LOC_Os05g30710	60834	ccmC	GAAAUUGGUGCUUUUUC	-1.56913
LOC_Os05g30710	60897	ccmC	AACAGUUCCUUGUUCCC	-2.02075
LOC_Os05g30710	60906	ccmC	ACAGCUAUAAACAGUUC	-3.46317
LOC_Os05g30710	60949	ccmC	ACAUGUUCCUGCGGCUC	-1.95219
LOC_Os05g30710	60954	ccmC	UAUGUACAUGUUCCUGC	1.01915
LOC_Os05g30710	60972	ccmC	GGAAAUUCUCGUAUUUC	-2.74002
LOC_Os05g30710	61018	ccmC	UAUUCAUUUAAGUCUUC	-0.615038
LOC_Os05g30710	61030	ccmC	AACAGCGAUGGCUAUUC	-0.710588
LOC_Os05g30710	61057	ccmC	AAUUCUCAUUGGAUCUC	-0.258044
LOC_Os05g30710	61497	orf183	ACAAAUGAAUCAUUGUC	-1.57505
LOC_Os05g30710	78989	orfX	UUUGACAUGGUUUACGC	-1.87913
LOC_Os05g30710	79025	orfX	UCGAAUCCGUUCCGUUC	-1.52122
LOC_Os05g30710	79030	orfX	GAAGUUCGAAUCCGUUC	-0.197423
LOC_Os05g30710	79052	orfX	CGCACCGGAAACUUUUC	-1.93459
LOC_Os05g30710	79063	orfX	GAAUGGAAUUUCGCACC	2.62783
LOC_Os05g30710	85968	nad7	UAAGGUAUCAAGAGGUC	-1.65663
LOC_Os05g30710	86070	nad7	UUAGUAUUAUUGACCCC	-2.22022
LOC_Os05g30710	86919	nad7	AUCAUUGUGCAAUGUCC	-3.4579
LOC_Os05g30710	86986	nad7	AGGUACCAGAGGAGAUC	0.768217
LOC_Os05g30710	87016	nad7	UCAUGACCAAUCGGAUC	1.18312
LOC_Os05g30710	87021	nad7	GAUGUUCAUGACCAAUC	-0.63079
LOC_Os05g30710	87057	nad7	GGGGUAUGCUGGGAUUC	-1.99535
LOC_Os05g30710	87186	nad7	GUAUGAAGGGAAACUCC	-1.26817
LOC_Os05g30710	88072	nad7	UGUAAUGUUAAGAGGUC	-2.02905
LOC_Os05g30710	88173	nad7	GAAUUAGAAGAGAUGUC	-0.800123
LOC_Os05g30710	88217	nad7	GAGAUAUUGAUUCCUCC	-1.12843
LOC_Os05g30710	88218	nad7	CGAGAUAUUGAUUCCUC	-3.43564
LOC_Os05g30710	88306	nad7	AUUCUAUGAAAGAGUCC	-2.28998
LOC_Os05g30710	88368	nad7	AUGGAUGUGGGAGCAUC	-3.29741
LOC_Os05g30710	88398	nad7	AAUCAUUCACUUGCUUC	-2.45619
LOC_Os05g30710	89022	nad7	UUCAUUUCCAACGCCUC	-1.63897
LOC_Os05g30710	89555	nad7	UUGUGUGUCGGAGAUAC	-1.30926
LOC_Os05g30710	89852	nad7	CCUUAUUUUGAUCGUUC	-2.75868
LOC_Os05g30710	209398	Intergenic	AUGCAUGCGUAGGCUUC	-3.3293
LOC_Os05g30710	210992	Intergenic	AACUACCUUCUUGUUCC	-0.648984
LOC_Os05g30710	212002	Intergenic	UCCAACGAAUAUACAUC	-1.81231
LOC_Os05g30710	212218	Intergenic	GUAUCAUGUUGCUCCUC	-1.18643
LOC_Os05g30710	330373	Intergenic	ACUAAUAUUAUAUUACC	-1.40329
LOC_Os05g30710	330581	Intergenic	CUGGAGAAGCUCAAAUC	0.877779
LOC_Os05g30710	338513	Intergenic	UAGUAUCAAGGUUCUUC	-0.265228
LOC_Os05g30710	390997	Intergenic	UUGUACUUAUCCCUUUC	-1.98496
LOC_Os05g30710	391437	Intergenic	CUCAUUUCAGAACGAUC	-3.59764
LOC_Os05g30710	391477	Intergenic	GACAGUUCUUGCAUUUC	-2.31874
LOC_Os05g30710	391548	Intergenic	CAUAGAUAGAGAAGGAC	0.45546
LOC_Os05g30710	392488	Intergenic	AUUUGACUUCCCGCACC	-0.619912
LOC_Os05g34570	141901	orf288	UUUGUUGUUCUUUC	-1.36796
LOC_Os05g34570	141977	orf288	GGUUUUCGUAUCAC	-1.28364
LOC_Os05g34570	141979	orf288	UUGGUUUUCGUAUC	-0.901818
LOC_Os05g34570	174604	rpl16	ACGGGACAAAUCCC	-0.054496
LOC_Os05g34570	174670	rpl16	GCGGCGCAUAAACC	0.525653
LOC_Os05g34570	174676	rpl16	CAUAAACCAUGUUC	0.200848
LOC_Os05g34570	198992	nad4	GGGUAGUCUUGUGC	0.0723473
LOC_Os05g34570	199254	nad4	AAAGGAAACUGUAC	-0.504242
LOC_Os05g34570	200457	nad4	UACCCAUGUUUCCC	-0.411119
LOC_Os05g34570	204449	nad4	GGCAGAGAAGUUUC	1.28684
LOC_Os05g34570	205425	nad4	GUCAAUAUUGGAUC	1.1044
LOC_Os05g34570	212426	cox2	AUGAUUCUUCGUUC	0.352606
LOC_Os05g34570	212442	cox2	UAGAAUGUCGAUUC	0.935558
LOC_Os05g34570	212445	cox2	AAUGUCGAUUCCUC	-0.771758
LOC_Os05g34570	212489	cox2	UGGCAAUUAGGAUC	0.203033
LOC_Os05g34570	212556	cox2	UCUUUUUCUUCCUC	-1.42231
LOC_Os05g34570	212579	cox2	UUGGUUUUCGUAUC	-0.901818
LOC_Os05g34570	212581	cox2	GGUUUUCGUAUCAC	-1.28364
LOC_Os05g34570	212671	cox2	UAUCGAAAUUAUUC	-0.176396
LOC_Os05g34570	212797	cox2	ACAUCAAUGGUAUC	-0.591813
LOC_Os05g34570	226263	atp6	AAUGAAUUUCGAUC	-0.62427
LOC_Os05g34570	231575	nad5	GUAGAUUCUAGAUC	-0.607385
LOC_Os05g34570	231615	nad5	UGUGACCUUUUCUC	-0.992849
LOC_Os05g34570	231617	nad5	UUUGUGACCUUUUC	-1.24696
LOC_Os05g34570	231633	nad5	ACUUGGUUCAACUC	-0.844714
LOC_Os05g34570	231638	nad5	AUGUUACUUGGUUC	-0.43303
LOC_Os05g34570	232600	nad5	CUUCAAAGUGGAUC	0.0315228
LOC_Os05g34570	232719	nad5	CGUUCCUGCGUUUC	-1.10832
LOC_Os05g34570	232870	nad5	ACUUCAGGUGCUUC	-0.450251
LOC_Os05g34570	232879	nad5	CUGUUUAGUACUUC	-0.857441
LOC_Os05g34570	232909	nad5	GCUCCAACCAUUAC	-1.15491
LOC_Os05g34570	239915	nad1	GCGGAAGCUGAAUC	0.00550339
LOC_Os05g34570	239942	nad1	AAUCGAGCUCCGUC	-0.748324
LOC_Os05g34570	239973	nad1	UAUGUUCUUUAUUC	-1.4481
LOC_Os05g34570	239995	nad1	UUCCCUUGUUCCCC	-0.435284
LOC_Os05g34570	240014	nad1	AAGCAGAUAUGGUC	0.340266
LOC_Os05g34570	240050	nad1	GGUCCCUGUAAUUC	-0.904304
LOC_Os05g34570	240058	nad1	UAUGUGUAGGUCCC	0.0622472
LOC_Os05g34570	240060	nad1	AAUAUGUGUAGGUC	0.587404
LOC_Os05g34570	241531	nad1	AGCUCAAAUGGUCC	0.497161
LOC_Os05g34570	241587	nad1	UGUUGGGAACGUCC	-0.0367546
LOC_Os05g34570	242555	nad1; rps13	CAUCAAGAUGGAUC	0.659556
LOC_Os05g34570	242586	nad1; rps13	AAUUUCUAUUUCUC	-0.745963
LOC_Os05g34570	242742	nad1; rps13	AGCCAUUCAGCUUC	0.184081
LOC_Os05g34570	242786	nad1; rps13	GUCAGAAUUGCCUC	0.704203
LOC_Os05g34570	242816	nad1; rps13	UCAGGAGCUAGAUC	-0.944751
LOC_Os05g34570	242828	nad1; rps13	AUGUCAUAUAUCUC	0.210838
LOC_Os05g34570	242837	nad1; rps13	GGAUAAAGAAUGUC	-0.602816
LOC_Os05g34570	244662	nad1	AUUAACAUAAGAUC	0.233041
LOC_Os05g34570	248316	nad1	AAAGAGGUCAGAUC	-0.247226
LOC_Os05g34570	248321	nad1	CCAGGAAAGAGGUC	-0.463753
LOC_Os05g34570	248359	nad1	UGACUGAAUUGGUC	0.323168
LOC_Os05g34570	248397	nad1	UCUUAGACUUUUUC	-0.275173
LOC_Os05g34570	248612	nad1; rps4	AAACCUUCCUCUUC	-0.902418
LOC_Os05g34570	248617	nad1; rps4	GAUCCAAACCUUCC	-0.407801
LOC_Os05g34570	248626	nad1; rps4	AGAUUGAAAGAUCC	0.437806
LOC_Os05g34570	248677	nad1; rps4	AAAGCUGUGGUAUC	-0.641773
LOC_Os05g34570	248702	nad1; rps4	UUCGGAGGUGAAUC	-0.326782
LOC_Os05g34570	248713	nad1; rps4	CCUACUCAUUAUUC	0.74011
LOC_Os05g34570	248742	nad1; rps4	GGAAGAUAAGAAUC	1.16639
LOC_Os05g34570	248772	nad1; rps4	CGACCUAUUGCUCC	-0.264368
LOC_Os05g34570	248781	nad1; rps4	AUAGAAAUUCGACC	-0.425348
LOC_Os05g34570	248910	nad1; rps4	AUUUGUUUCAUUUC	-1.3685
LOC_Os05g34570	249090	nad1; rps4	AAACAGAAUGGUUC	1.50127
LOC_Os05g34570	249157	nad1; rps4	UAUAUCGACAUAUC	0.104728
LOC_Os05g34570	249165	nad1; rps4	GAUCUUUCUAUAUC	-1.12934
LOC_Os05g34570	249304	nad1; rps4	CAAGCAAGGCAGCC	-1.019
LOC_Os05g34570	249349	nad1; rps4	UCGGACGUGAUUCC	-0.721484
LOC_Os05g34570	249361	nad1; rps4	CAAGAAACAAGAUC	-0.732983
LOC_Os05g34570	249475	nad1; rps4	AGUAACAUCAAAUC	0.0760051
LOC_Os05g34570	249590	nad1; rps4	UCCAGGAAAUGUUC	1.39072
LOC_Os05g34570	249601	nad1; rps4	UGUCGUCUACUUCC	-1.03428
LOC_Os05g34570	249652	nad1	AAAAAGACUGAUUC	1.66675
LOC_Os05g34570	249819	nad1	GCAGGAACUGCUUC	-0.630288
LOC_Os05g34570	249982	nad1	UUUGACCCAUGUCC	-1.15846
LOC_Os05g34570	250033	nad1	CGCUUUCGAGCAUC	-0.736727
LOC_Os05g34570	250050	nad1	UUCGUAAGGAAGCC	-1.12332
LOC_Os05g34570	250120	nad1; rps11	AUGUCCCCCGACUC	-0.675018
LOC_Os05g34570	250243	nad1; rps11	GAUCUACUUAUUUC	-1.10518
LOC_Os05g34570	250515	nad1; rps11	CAAGAACUUCGUAC	-0.568517
LOC_Os05g34570	250519	nad1; rps11	AAUUCAAGAACUUC	-0.993154
LOC_Os05g34570	250591	nad1; rps11	CACAUAGGAUGCCC	0.0171012
LOC_Os05g34570	251399	nad1	UCUUCAAUGGGGUC	-0.886919
LOC_Os05g34570	251954	nad1	UGUGAUUCAGAACC	-0.53179
LOC_Os05g34570	263160	atp9	GAAGGAGCUAAAUC	-1.00758
LOC_Os05g34570	263221	atp9	GUAUUGGAAACGUC	-0.0985022
LOC_Os05g34570	263222	atp9	UAUUGGAAACGUCC	-0.0367546
LOC_Os05g34570	263232	atp9	GUCCUCAGUUCUUC	-0.939118
LOC_Os05g34570	263331	atp9	GCAUUGUUUGCCCC	-0.30385
LOC_Os05g34570	263345	atp9	AAUGAUGGCCUUUC	-0.850861
LOC_Os05g34570	263352	atp9	GCCUUUCUGAUUUC	-1.30474
LOC_Os05g34570	263363	atp9	UUCAUUCGUUUUCC	0.205529
LOC_Os05g34570	297075	rpl2	AUUGCGAUUGCUCC	-0.0966398
LOC_Os05g34570	297382	rpl2	UAAGGAGCCAGCCC	-1.2674
LOC_Os05g34570	297760	rps19	GAACAGAGAAAGUC	0.171321
LOC_Os05g34570	297800	rps19	AGAUCUUCUAUUUC	-0.773006
LOC_Os05g34570	297810	rps19	UUUCGCCGGAAUUC	-1.13567
LOC_Os05g34570	297822	rps19	UCGUUGAUUGCUCC	-0.0295905
LOC_Os05g34570	297847	rps19	CAAUGGAAAAACUC	0.116324
LOC_Os05g34570	297848	rps19	AAUGGAAAAACUCC	-0.464847
LOC_Os05g34570	298830	nad4L	CAUGUUUCCGAAAC	-1.35915
LOC_Os05g34570	298869	nad4L	UCUAUGAUCAUCUC	0.0483585
LOC_Os05g34570	298883	nad4L	UAUUUUAGGUAUUC	-1.52235
LOC_Os05g34570	298923	nad4L	AUUCUUAUUAUGUC	-0.970328
LOC_Os05g34570	298928	nad4L	UAUUAUGUCAAUGC	-1.04033
LOC_Os05g34570	298938	nad4L	AUGCCAAUUGAAUC	0.114395
LOC_Os05g34570	299007	nad4L	AUGAUGGGUCAAUC	0.996613
LOC_Os05g34570	299016	nad4L	CAAUCAUUUGCUUC	-0.514716
LOC_Os05g34570	299025	nad4L	GCUUCAUUAGUUCC	-0.895091
LOC_Os05g34570	303918	nad1; cob	AUAACGCCCAUUCC	0.616377
LOC_Os05g34570	303923	nad1; cob	UUGCCAUAACGCCC	0.222416
LOC_Os05g34570	303961	nad1; cob	UAUUGGACAAAUUC	-0.783863
LOC_Os05g34570	304060	nad1; cob	UUUUCGACCGAUUC	-0.489673
LOC_Os05g34570	304134	nad1; cob	GCCGCAAUAGCACC	-0.601507
LOC_Os05g34570	304189	nad1; cob	UUUCCUACCGAUCC	-0.738949
LOC_Os05g34570	304234	nad1; cob	UGCUAAUCCGAUGC	-0.319487
LOC_Os05g34570	304317	nad1; cob	GGUCGGGUAGCUUC	-0.194886
LOC_Os05g34570	304327	nad1; cob	GGAUCUUGUAGGUC	-0.811803
LOC_Os05g34570	304362	nad1; cob	GAUAAAAUAGCUUC	0.643577
LOC_Os05g34570	304474	nad1; cob	UUUUAGUCUCCAUC	-0.195035
LOC_Os05g34570	304478	nad1; cob	GUUUUUUUAGUCUC	-1.19217
LOC_Os05g34570	304623	nad1; cob	AUAGGAUACGUACC	-0.0456668
LOC_Os05g34570	304717	nad1; cob	UCGUGGUCUAUAUC	-0.207903
LOC_Os05g34570	304744	nad1; cob	UCUCAUUGUGGUUC	0.0543426
LOC_Os05g34570	304756	nad1; cob	GGCAAGUAUGUUUC	2.37644
LOC_Os05g34570	304864	nad1; cob	UUUAGCUAUGCAUC	1.00365
LOC_Os05g34570	305822	nad1	AAUCUCAAAUUAUC	-0.637058
LOC_Os05g34570	314682	nad1	CCAGCAAUGGGGCC	-0.760777
LOC_Os05g34570	315061	nad1	GUUUCAGGUGUUUC	-0.609266
LOC_Os05g34570	315077	nad1	AGCUCGGGUAGUCC	-0.00854256
LOC_Os05g34570	315086	nad1	UCUAUCAUUAGCUC	-0.320878
LOC_Os05g34570	315116	nad1	AAUGGGACUUGGCC	-0.629146
LOC_Os05g34570	315191	nad1	UAUCAAGGUUCUUC	-0.380067
LOC_Os05g34570	315235	nad1	GAUCUUCCCAUUUC	-1.45199
LOC_Os05g34570	315280	nad1	GGUCUAUGCACAUC	-1.3076
LOC_Os05g34570	315929	mat-r	ACUCAAAUAUAGUC	-0.569708
LOC_Os05g34570	315939	mat-r	UACCCCAAAGACUC	0.317624
LOC_Os05g34570	315949	mat-r	AAUCCCAAAGUACC	0.0944293
LOC_Os05g34570	315957	mat-r	CGGAAUAUAAUCCC	0.668314
LOC_Os05g34570	317553	mat-r	AAGUUCUUUUACCC	-1.08386
LOC_Os05g34570	317554	mat-r	CAAGUUCUUUUACC	-1.29616
LOC_Os05g34570	317642	mat-r	GGUUUUUGGAAUUC	-1.5039
LOC_Os05g34570	317757	mat-r	AUGGUACCCGAAUC	-0.781469
LOC_Os05g34570	317763	mat-r	AUCAGAAUGGUACC	0.642951
LOC_Os05g34570	317789	mat-r	CCAUAGAAAAGAUC	0.540686
LOC_Os05g34570	317805	mat-r	CUCACAGUAGUUCC	0.628371
LOC_Os05g34570	317832	mat-r	AAGAAAGAAGGGUC	1.96119
LOC_Os05g34570	321382	rps1	AAUAGCGGCAGAUC	-0.228139
LOC_Os05g34570	321510	rps1	AAAGGAGGUUAUUC	-0.809631
LOC_Os05g34570	321780	rps1	AAUAAGGUGGGAUC	1.24756
LOC_Os05g34570	322084	ccmFn	GGCUGCCGGAUUUC	-1.15364
LOC_Os05g34570	322307	ccmFn	AAGAUUUUUAUGGC	0.353748
LOC_Os05g34570	322342	ccmFn	CCCGUUCAUAGUUC	-0.346175
LOC_Os05g34570	322355	ccmFn	CGGAUUGCUAGCUC	0.210579
LOC_Os05g34570	322390	ccmFn	CCAUGCUGUGUCUC	-0.660687
LOC_Os05g34570	322402	ccmFn	AUUUUGACUCUUCC	-0.722194
LOC_Os05g34570	322426	ccmFn	CAUUCUUGGACCUC	-1.21515
LOC_Os05g34570	322469	ccmFn	AUUAGCCACAGCUC	0.399894
LOC_Os05g34570	322487	ccmFn	GUCUUUUAUGCCUC	0.0410686
LOC_Os05g34570	322520	ccmFn	UGGCUGGUGGUUUC	0.0246557
LOC_Os05g34570	322538	ccmFn	UCAUGAAUUAGGUC	-0.918957
LOC_Os05g34570	322553	ccmFn	AAGUUGGUGGGCUC	-0.153673
LOC_Os05g34570	322570	ccmFn	GUAGGCAUCUCGCC	-1.60376
LOC_Os05g34570	322598	ccmFn	GAUCUUGACAUGUC	-0.703736
LOC_Os05g34570	322681	ccmFn	GACACCACUACUUC	0.208583
LOC_Os05g34570	322913	ccmFn	UGGAACGCUGCUUC	1.09011
LOC_Os05g34570	323062	ccmFn	CAAGAUCCUAUAUC	-0.59154
LOC_Os05g34570	323077	ccmFn	UCAAAUCCUGUUCC	1.04677
LOC_Os05g34570	323089	ccmFn	CCGCUUGCAGAAUC	-0.49146
LOC_Os05g34570	323111	ccmFn	AAAUUUCUUCGUUC	-1.04706
LOC_Os05g34570	323149	ccmFn	UCUUCUUUCCUAUC	-1.3919
LOC_Os05g34570	323158	ccmFn	UUGUUUUUCUCUUC	-1.3346
LOC_Os05g34570	323306	ccmFn	AAUGAGCUUUGCUC	-0.204784
LOC_Os05g34570	323387	ccmFn	UGAUUCUGAACUUC	-1.35559
LOC_Os05g34570	323484	ccmFn	UUGUCUCGAACUUC	-0.703152
LOC_Os05g34570	323491	ccmFn	UUUUCCUUUGUCUC	-0.85891
LOC_Os05g34570	323500	ccmFn	ACUUUUAUUUUUUC	-1.32612
LOC_Os05g34570	323593	ccmFn	UGGUGUUGGAUCCC	-0.831742
LOC_Os05g34570	323608	ccmFn	GGUAGUAUUUUAUC	-0.0979164
LOC_Os05g34570	323705	ccmFn	GUUCCGUCAUAUUC	-0.57953
LOC_Os05g34570	323714	ccmFn	UGGUCUUUCGUUCC	-0.603111
LOC_Os05g34570	323719	ccmFn	UUCCUUGGUCUUUC	-0.628058
LOC_Os05g34570	323735	ccmFn	GUGCAUUCUUCUUC	-0.176929
LOC_Os05g34570	323758	ccmFn	UUUGGUGCAGCACC	-0.956152
LOC_Os05g34570	323818	ccmFn	UAUUUGUUAUUUCC	-1.06412
LOC_Os05g34570	323819	ccmFn	UUAUUUGUUAUUUC	-1.1421
LOC_Os05g34570	330634	ccmFc	UUUUUCAUUACUUC	-1.50912
LOC_Os05g34570	330646	ccmFc	UCCAUGGUCGUGCC	0.745032
LOC_Os05g34570	330648	ccmFc	CAUGGUCGUGCCCC	-0.717312
LOC_Os05g34570	330699	ccmFc	CAGUAGAGAUGUUC	0.0428019
LOC_Os05g34570	330718	ccmFc	GGUGCCUCUUCUUC	-1.40611
LOC_Os05g34570	330742	ccmFc	AUAAUUCCUAUUCC	0.142319
LOC_Os05g34570	330756	ccmFc	UAUCUCUUUAUUCC	-1.2346
LOC_Os05g34570	330897	ccmFc	AAAUGCUUUAUUUC	-1.01503
LOC_Os05g34570	330902	ccmFc	CUUUAUUUCGUUUC	-0.710016
LOC_Os05g34570	330921	ccmFc	CGUUCUUCAUUUCC	-1.36199
LOC_Os05g34570	330965	ccmFc	AUUUAGAAUCUUUC	0.649399
LOC_Os05g34570	330993	ccmFc	UUUACAAUUCUUUC	0.143149
LOC_Os05g34570	331139	ccmFc	UAGAAAGAAGGGUC	1.86501
LOC_Os05g34570	332291	ccmFc	GCAGAAACUCGUCC	-0.584362
LOC_Os05g34570	332460	ccmFc	CAUGGACCCACUUC	-1.5133
LOC_Os05g34570	332500	ccmFc	UUUAUAAACCGUCC	0.295843
LOC_Os05g34570	332560	ccmFc	CCGACCUGUUGCCC	0.354337
LOC_Os05g34570	332683	ccmFc	GAUACUUUUUUUCC	-0.0239852
LOC_Os05g34570	332730	ccmFc	AUACAUACAAAUCC	-0.313671
LOC_Os05g34570	332751	ccmFc	GAUCUAUAUGCUUC	0.0203671
LOC_Os05g34570	332825	ccmFc	UCUUUUUAGUAUUC	-0.894322
LOC_Os05g34570	332850	ccmFc	CUGUUGGCUUCAUC	-0.53515
LOC_Os05g34570	332906	ccmFc	GUUGCAUUGGAAUC	-0.975545
LOC_Os05g34570	338586	cox1	UGACAAAUCUGGUC	-0.624007
LOC_Os05g34570	338640	cox1	UAUAUUUCAUCUUC	-0.399675
LOC_Os05g34570	391782	ccmB	UCUUGAACAAUUUC	-1.28349
LOC_Os05g34570	391797	ccmB	UAAGCAGAUCUUCC	-0.123712
LOC_Os05g34570	391834	ccmB	UUUUUAUUCCUCUC	-1.64065
LOC_Os05g34570	391841	ccmB	UCCUCUCGUAUAUC	-0.628516
LOC_Os05g34570	391882	ccmB	GAAAAAGAUUUUUC	1.29778
LOC_Os05g34570	391908	ccmB	UUUAGGUUCGAUUC	0.624634
LOC_Os05g34570	391914	ccmB	UUCGAUUCGGAUCC	-0.26707
LOC_Os05g34570	391933	ccmB	UUGUUUCCCUUUCC	-1.3346
LOC_Os05g34570	391948	ccmB	CCCGAACCUUUUUC	-0.528198
LOC_Os05g34570	392040	ccmB	AUUGGUAGGUCACC	-1.25298
LOC_Os05g34570	392058	ccmB	UAUUCAAAUAAGUC	-0.295697
LOC_Os05g34570	392092	ccmB	AUGUUACAACUUCC	-0.228825
LOC_Os05g34570	392121	ccmB	AUCCGGAAUGGAUC	1.19737
LOC_Os05g34570	392146	ccmB	CUAUUAGGGAGCCC	-1.26497
LOC_Os05g34570	392182	ccmB	AUUCAUUCUGGUUC	0.0303095
LOC_Os05g34570	392221	ccmB	GGUUGGAACAGCUC	-0.255478
LOC_Os05g34570	392266	ccmB	CCCCCAACCGUUUC	-0.44239
LOC_Os05g34570	392268	ccmB	CCCAACCGUUUCCC	0.613796
LOC_Os05g34570	392320	ccmB	UCGAUUGGGUAUUC	0.0762345
LOC_Os05g34570	392323	ccmB	AUUGGGUAUUCCUC	0.119104
LOC_Os05g34570	392326	ccmB	GGGUAUUCCUCUCC	-0.774086
LOC_Os05g34570	392350	ccmB	CUUUAUCCAAUUUC	-0.930275
LOC_Os05g34570	392365	ccmB	GUCUCGAUUAGUUC	-0.287774
LOC_Os05g34570	403809	nad2	CUUAGGUGCAUUUC	0.320572
LOC_Os05g34570	403835	nad2	ACGGAAGCCGGCUC	-0.158126
LOC_Os05g34570	403938	nad2	AAUGAUCCCGGCUC	-0.592642
LOC_Os05g34570	403944	nad2	GCUCUUAAUGAUCC	-0.00379794
LOC_Os05g34570	403965	nad2	UCCACUUCCUACUC	0.0355804
LOC_Os05g34570	403997	nad2	AGGUUUGAUGCUUC	0.291055
LOC_Os05g34570	404024	nad2	AUGUGUUUCGAUUC	-0.580858
LOC_Os05g34570	404029	nad2	UUUCGAUGUGUUUC	-0.345854
LOC_Os05g34570	404239	nad2	GAAGAAGUUAUCAC	-0.58322
LOC_Os05g34570	404435	nad2	ACUUUUAUUUUUCC	-1.32612
LOC_Os05g34570	405516	nad2	UUUUUAGCGGUUUC	-1.15983
LOC_Os05g34570	46680	rps7	UUAGAGAAAUGUUC	0.480595
LOC_Os05g34570	46735	rps7	UAUUCGUUGGAUCC	-0.387296
LOC_Os05g34570	46871	rps7	AACGCGAUGUAAUC	-0.456102
LOC_Os05g34570	59831	nad6	GGUGGGAAAUGUUC	-0.205518
LOC_Os05g34570	59946	nad6	GCUAUUGCCGUUUC	-0.160967
LOC_Os05g34570	60733	ccmC	AUUCAUCUUGUUUC	0.0303095
LOC_Os05g34570	60775	ccmC	GUGGGGUACCUUUC	0.127935
LOC_Os05g34570	60802	ccmC	GACUGGGGGAUUUC	-0.461755
LOC_Os05g34570	60834	ccmC	AUUGGUGCUUUUUC	-1.15293
LOC_Os05g34570	60897	ccmC	AGUUCCUUGUUCCC	-1.44157
LOC_Os05g34570	60906	ccmC	GCUAUAAACAGUUC	0.234154
LOC_Os05g34570	60949	ccmC	UGUUCCUGCGGCUC	-1.06134
LOC_Os05g34570	60954	ccmC	GUACAUGUUCCUGC	-0.30822
LOC_Os05g34570	60972	ccmC	AAUUCUCGUAUUUC	-0.851711
LOC_Os05g34570	61018	ccmC	UCAUUUAAGUCUUC	-0.6954
LOC_Os05g34570	61030	ccmC	AGCGAUGGCUAUUC	-0.61162
LOC_Os05g34570	61057	ccmC	UCUCAUUGGAUCUC	-0.543218
LOC_Os05g34570	61497	orf183	AAUGAAUCAUUGUC	-0.870016
LOC_Os05g34570	78989	orfX	GACAUGGUUUACGC	0.54627
LOC_Os05g34570	79025	orfX	AAUCCGUUCCGUUC	-0.497412
LOC_Os05g34570	79030	orfX	GUUCGAAUCCGUUC	-1.22998
LOC_Os05g34570	79052	orfX	ACCGGAAACUUUUC	-0.383784
LOC_Os05g34570	79063	orfX	UGGAAUUUCGCACC	0.935558
LOC_Os05g34570	85968	nad7	GGUAUCAAGAGGUC	0.144275
LOC_Os05g34570	86070	nad7	GUAUUAUUGACCCC	-1.40103
LOC_Os05g34570	86919	nad7	AUUGUGCAAUGUCC	-0.245485
LOC_Os05g34570	86986	nad7	UACCAGAGGAGAUC	0.29995
LOC_Os05g34570	87016	nad7	UGACCAAUCGGAUC	-0.515862
LOC_Os05g34570	87021	nad7	GUUCAUGACCAAUC	-0.0815352
LOC_Os05g34570	87057	nad7	GUAUGCUGGGAUUC	-0.896798
LOC_Os05g34570	87186	nad7	UGAAGGGAAACUCC	1.35155
LOC_Os05g34570	88072	nad7	AAUGUUAAGAGGUC	-0.742652
LOC_Os05g34570	88173	nad7	UUAGAAGAGAUGUC	0.0075939
LOC_Os05g34570	88217	nad7	AUAUUGAUUCCUCC	-0.523272
LOC_Os05g34570	88218	nad7	GAUAUUGAUUCCUC	0.451352
LOC_Os05g34570	88306	nad7	CUAUGAAAGAGUCC	-0.437958
LOC_Os05g34570	88368	nad7	GAUGUGGGAGCAUC	-0.573957
LOC_Os05g34570	88398	nad7	CAUUCACUUGCUUC	-0.713638
LOC_Os05g34570	89022	nad7	AUUUCCAACGCCUC	-0.337119
LOC_Os05g34570	89555	nad7	UGUGUCGGAGAUAC	-1.20301
LOC_Os05g34570	89852	nad7	UAUUUUGAUCGUUC	-0.593917
LOC_Os05g34570	209398	Intergenic	CAUGCGUAGGCUUC	0.288175
LOC_Os05g34570	210992	Intergenic	UACCUUCUUGUUCC	-0.369839
LOC_Os05g34570	212002	Intergenic	AACGAAUAUACAUC	0.444502
LOC_Os05g34570	212218	Intergenic	UCAUGUUGCUCCUC	-1.22683
LOC_Os05g34570	330373	Intergenic	AAUAUUAUAUUACC	-0.303491
LOC_Os05g34570	330581	Intergenic	GAGAAGCUCAAAUC	1.01922
LOC_Os05g34570	338513	Intergenic	UAUCAAGGUUCUUC	-0.380067
LOC_Os05g34570	390997	Intergenic	UACUUAUCCCUUUC	-1.32127
LOC_Os05g34570	391437	Intergenic	AUUUCAGAACGAUC	-0.366263
LOC_Os05g34570	391477	Intergenic	AGUUCUUGCAUUUC	-1.17435
LOC_Os05g34570	391548	Intergenic	AGAUAGAGAAGGAC	0.0558225
LOC_Os05g34570	392488	Intergenic	UGACUUCCCGCACC	-0.81294
LOC_Os05g38190	141901	orf288	UCACUACUUUUGUUGUUCUUUC	0.724431
LOC_Os05g38190	141977	orf288	CUGAUUUUGGUUUUCGUAUCAC	-1.15923
LOC_Os05g38190	141979	orf288	UUCUGAUUUUGGUUUUCGUAUC	-2.43043
LOC_Os05g38190	174604	rpl16	GUGUGUCCACGGGACAAAUCCC	-1.21728
LOC_Os05g38190	174670	rpl16	CUAGAUUAGCGGCGCAUAAACC	-0.803953
LOC_Os05g38190	174676	rpl16	UAGCGGCGCAUAAACCAUGUUC	-0.524846
LOC_Os05g38190	198992	nad4	GGGAAGAGGGGUAGUCUUGUGC	-1.82274
LOC_Os05g38190	199254	nad4	AUAAAAAUAAAGGAAACUGUAC	0.754737
LOC_Os05g38190	200457	nad4	AUUUUCAAUACCCAUGUUUCCC	-2.96623
LOC_Os05g38190	204449	nad4	AUCUAAAUGGCAGAGAAGUUUC	-3.77781
LOC_Os05g38190	205425	nad4	CCGCACCGGUCAAUAUUGGAUC	-2.40136
LOC_Os05g38190	212426	cox2	AAAUUCCAAUGAUUCUUCGUUC	-1.12206
LOC_Os05g38190	212442	cox2	UCGUUCAUUAGAAUGUCGAUUC	0.146667
LOC_Os05g38190	212445	cox2	UUCAUUAGAAUGUCGAUUCCUC	3.82944
LOC_Os05g38190	212489	cox2	CGGAACCAUGGCAAUUAGGAUC	-0.0189779
LOC_Os05g38190	212556	cox2	UCACGAUAUCUUUUUCUUCCUC	-2.11321
LOC_Os05g38190	212579	cox2	UUCUGAUUUUGGUUUUCGUAUC	-2.43043
LOC_Os05g38190	212581	cox2	CUGAUUUUGGUUUUCGUAUCAC	-1.15923
LOC_Os05g38190	212671	cox2	GGAACUACUAUCGAAAUUAUUC	0.43134
LOC_Os05g38190	212797	cox2	GCUAUUGGACAUCAAUGGUAUC	-0.107593
LOC_Os05g38190	226263	atp6	GAAAUUCCAAUGAAUUUCGAUC	5.16152
LOC_Os05g38190	231575	nad5	CUUCUUGGGUAGAUUCUAGAUC	-1.65423
LOC_Os05g38190	231615	nad5	ACUCCAUUUGUGACCUUUUCUC	-2.02809
LOC_Os05g38190	231617	nad5	CAACUCCAUUUGUGACCUUUUC	-1.38149
LOC_Os05g38190	231633	nad5	GCAAUGUUACUUGGUUCAACUC	-0.0113295
LOC_Os05g38190	231638	nad5	CCUUUGCAAUGUUACUUGGUUC	-3.01705
LOC_Os05g38190	232600	nad5	UAAGUCAACUUCAAAGUGGAUC	-1.51092
LOC_Os05g38190	232719	nad5	AGUCAGAUCGUUCCUGCGUUUC	-4.56635
LOC_Os05g38190	232870	nad5	UGUUUAGUACUUCAGGUGCUUC	-2.07318
LOC_Os05g38190	232879	nad5	UACCUAUUCUGUUUAGUACUUC	-3.64298
LOC_Os05g38190	232909	nad5	AGUUUGCUGCUCCAACCAUUAC	-4.24963
LOC_Os05g38190	239915	nad1	UCCCAGAAGCGGAAGCUGAAUC	-0.458063
LOC_Os05g38190	239942	nad1	CAGAAACUAAUCGAGCUCCGUC	2.32137
LOC_Os05g38190	239973	nad1	GUAUUGGUUAUGUUCUUUAUUC	-0.420321
LOC_Os05g38190	239995	nad1	GUCCGGUAUUCCCUUGUUCCCC	-4.4887
LOC_Os05g38190	240014	nad1	UGGCGCAAAAGCAGAUAUGGUC	0.610329
LOC_Os05g38190	240050	nad1	UAUGUGUAGGUCCCUGUAAUUC	-2.40237
LOC_Os05g38190	240058	nad1	UGUACUAAUAUGUGUAGGUCCC	1.14604
LOC_Os05g38190	240060	nad1	ACUGUACUAAUAUGUGUAGGUC	-1.02944
LOC_Os05g38190	241531	nad1	CGAUCUGCAGCUCAAAUGGUCC	-1.84231
LOC_Os05g38190	241587	nad1	UCGUGGAUUGUUGGGAACGUCC	-3.26507
LOC_Os05g38190	242555	nad1; rps13	GAAUUCGUCAUCAAGAUGGAUC	-0.010939
LOC_Os05g38190	242586	nad1; rps13	GAACGAUUAAUUUCUAUUUCUC	-0.798994
LOC_Os05g38190	242742	nad1; rps13	CCGAAAAAAGCCAUUCAGCUUC	-0.58739
LOC_Os05g38190	242786	nad1; rps13	AUGAACAAGUCAGAAUUGCCUC	-2.00572
LOC_Os05g38190	242816	nad1; rps13	CAUAUAUCUCAGGAGCUAGAUC	0.0373341
LOC_Os05g38190	242828	nad1; rps13	GAUAAAGAAUGUCAUAUAUCUC	-2.5496
LOC_Os05g38190	242837	nad1; rps13	AAAGAGAAGGAUAAAGAAUGUC	-3.06531
LOC_Os05g38190	244662	nad1	AAACUGAAAUUAACAUAAGAUC	-1.91237
LOC_Os05g38190	248316	nad1	AGCCCAGGAAAGAGGUCAGAUC	1.25588
LOC_Os05g38190	248321	nad1	AGCAGAGCCCAGGAAAGAGGUC	-2.211
LOC_Os05g38190	248359	nad1	UUCGAUUUUGACUGAAUUGGUC	-1.83519
LOC_Os05g38190	248397	nad1	CUACUAUUUCUUAGACUUUUUC	-2.73164
LOC_Os05g38190	248612	nad1; rps4	AAAGAUCCAAACCUUCCUCUUC	1.53154
LOC_Os05g38190	248617	nad1; rps4	GAUUGAAAGAUCCAAACCUUCC	-3.69272
LOC_Os05g38190	248626	nad1; rps4	ACGACAUAAGAUUGAAAGAUCC	-2.17019
LOC_Os05g38190	248677	nad1; rps4	GAACACUAAAAGCUGUGGUAUC	3.06668
LOC_Os05g38190	248702	nad1; rps4	ACUCAUUAUUCGGAGGUGAAUC	-1.77611
LOC_Os05g38190	248713	nad1; rps4	UCGAACUACCUACUCAUUAUUC	-1.37449
LOC_Os05g38190	248742	nad1; rps4	GUUUACUAGGAAGAUAAGAAUC	-3.96171
LOC_Os05g38190	248772	nad1; rps4	UAGAAAUUCGACCUAUUGCUCC	-0.27517
LOC_Os05g38190	248781	nad1; rps4	UUCUUUAUAUAGAAAUUCGACC	0.105165
LOC_Os05g38190	248910	nad1; rps4	GAAGAGGAAUUUGUUUCAUUUC	-1.84203
LOC_Os05g38190	249090	nad1; rps4	AAAAACAAAAACAGAAUGGUUC	1.15639
LOC_Os05g38190	249157	nad1; rps4	GAUCUUUCUAUAUCGACAUAUC	-0.745862
LOC_Os05g38190	249165	nad1; rps4	AAUAAGGAGAUCUUUCUAUAUC	-0.832116
LOC_Os05g38190	249304	nad1; rps4	CUCUUCCUCAAGCAAGGCAGCC	-0.797122
LOC_Os05g38190	249349	nad1; rps4	AAACAAGAUCGGACGUGAUUCC	-0.262635
LOC_Os05g38190	249361	nad1; rps4	UACUCAAUCAAGAAACAAGAUC	-0.436819
LOC_Os05g38190	249475	nad1; rps4	AUCUAAACAGUAACAUCAAAUC	-2.63961
LOC_Os05g38190	249590	nad1; rps4	CGUCUACUUCCAGGAAAUGUUC	-4.42724
LOC_Os05g38190	249601	nad1; rps4	UUAAAACGUGUCGUCUACUUCC	0.823797
LOC_Os05g38190	249652	nad1	AUGUGGCGAAAAAGACUGAUUC	-1.1959
LOC_Os05g38190	249819	nad1	UGAUGGUUGCAGGAACUGCUUC	-1.40858
LOC_Os05g38190	249982	nad1	CAAAUCGCUUUGACCCAUGUCC	0.181411
LOC_Os05g38190	250033	nad1	AAGCCAUCCGCUUUCGAGCAUC	-4.05883
LOC_Os05g38190	250050	nad1	UUACUCUUUUCGUAAGGAAGCC	-1.49738
LOC_Os05g38190	250120	nad1; rps11	UCCACAUAAUGUCCCCCGACUC	-0.917353
LOC_Os05g38190	250243	nad1; rps11	AGUGAAAGGAUCUACUUAUUUC	-1.77814
LOC_Os05g38190	250515	nad1; rps11	UUCAAAUUCAAGAACUUCGUAC	2.37477
LOC_Os05g38190	250519	nad1; rps11	CAGUUUCAAAUUCAAGAACUUC	-0.678593
LOC_Os05g38190	250591	nad1; rps11	ACACUAUUCACAUAGGAUGCCC	-0.711447
LOC_Os05g38190	251399	nad1	CACUCCCGUCUUCAAUGGGGUC	-2.92109
LOC_Os05g38190	251954	nad1	GGCUUGCUUGUGAUUCAGAACC	-1.93318
LOC_Os05g38190	263160	atp9	ACAUGUUAGAAGGAGCUAAAUC	1.55996
LOC_Os05g38190	263221	atp9	UGCUGUCGGUAUUGGAAACGUC	-1.91969
LOC_Os05g38190	263222	atp9	GCUGUCGGUAUUGGAAACGUCC	-2.55288
LOC_Os05g38190	263232	atp9	UUGGAAACGUCCUCAGUUCUUC	-3.62052
LOC_Os05g38190	263331	atp9	AAGCUAUUGCAUUGUUUGCCCC	-3.26619
LOC_Os05g38190	263345	atp9	UUUGCCCCAAUGAUGGCCUUUC	2.66438
LOC_Os05g38190	263352	atp9	CAAUGAUGGCCUUUCUGAUUUC	-2.91646
LOC_Os05g38190	263363	atp9	UUUCUGAUUUCAUUCGUUUUCC	-4.35549
LOC_Os05g38190	297075	rpl2	GGUGAUAAAUUGCGAUUGCUCC	-0.50709
LOC_Os05g38190	297382	rpl2	AAAAUAAUUAAGGAGCCAGCCC	1.94702
LOC_Os05g38190	297760	rps19	AUAAAGAAGAACAGAGAAAGUC	-0.442294
LOC_Os05g38190	297800	rps19	GGUCACGUAGAUCUUCUAUUUC	-1.9743
LOC_Os05g38190	297810	rps19	AUCUUCUAUUUCGCCGGAAUUC	-4.57926
LOC_Os05g38190	297822	rps19	GCCGGAAUUCGUUGAUUGCUCC	-3.24441
LOC_Os05g38190	297847	rps19	CUCAUUUACAAUGGAAAAACUC	-0.181279
LOC_Os05g38190	297848	rps19	UCAUUUACAAUGGAAAAACUCC	1.25464
LOC_Os05g38190	298830	nad4L	UGACAUUCCAUGUUUCCGAAAC	1.90452
LOC_Os05g38190	298869	nad4L	UCACUUUUUCUAUGAUCAUCUC	-0.658122
LOC_Os05g38190	298883	nad4L	AUCAUCUCUAUUUUAGGUAUUC	-1.18028
LOC_Os05g38190	298923	nad4L	GACGAAAUAUUCUUAUUAUGUC	-2.27357
LOC_Os05g38190	298928	nad4L	AAUAUUCUUAUUAUGUCAAUGC	2.07648
LOC_Os05g38190	298938	nad4L	UUAUGUCAAUGCCAAUUGAAUC	0.275402
LOC_Os05g38190	299007	nad4L	UGGAUGAUAUGAUGGGUCAAUC	-0.30143
LOC_Os05g38190	299016	nad4L	UGAUGGGUCAAUCAUUUGCUUC	-0.513183
LOC_Os05g38190	299025	nad4L	AAUCAUUUGCUUCAUUAGUUCC	-2.44188
LOC_Os05g38190	303918	nad1; cob	UCUUUGCCAUAACGCCCAUUCC	-2.69007
LOC_Os05g38190	303923	nad1; cob	CUUGUUCUUUGCCAUAACGCCC	-2.93308
LOC_Os05g38190	303961	nad1; cob	UUUGUUACUAUUGGACAAAUUC	-0.533863
LOC_Os05g38190	304060	nad1; cob	AGUUCAAGUUUUCGACCGAUUC	-5.77564
LOC_Os05g38190	304134	nad1; cob	GAGGUGUAGCCGCAAUAGCACC	-1.83032
LOC_Os05g38190	304189	nad1; cob	GAAUGGUAUUUCCUACCGAUCC	-3.88671
LOC_Os05g38190	304234	nad1; cob	UAUAUACCUGCUAAUCCGAUGC	-0.636818
LOC_Os05g38190	304317	nad1; cob	AUCUUGUAGGUCGGGUAGCUUC	-2.28849
LOC_Os05g38190	304327	nad1; cob	UAUGUAAAGGAUCUUGUAGGUC	-2.91796
LOC_Os05g38190	304362	nad1; cob	CUGAGAUGGAUAAAAUAGCUUC	0.0112231
LOC_Os05g38190	304474	nad1; cob	AAUCGUUUUUUUAGUCUCCAUC	-3.02837
LOC_Os05g38190	304478	nad1; cob	CUUAAAUCGUUUUUUUAGUCUC	-2.4214
LOC_Os05g38190	304623	nad1; cob	CAGCUUUUAUAGGAUACGUACC	-1.65255
LOC_Os05g38190	304717	nad1; cob	CAUAUUUUUCGUGGUCUAUAUC	-1.04324
LOC_Os05g38190	304744	nad1; cob	AGUAUGUUUCUCAUUGUGGUUC	-2.67415
LOC_Os05g38190	304756	nad1; cob	GCUAAUGGGGCAAGUAUGUUUC	-1.18018
LOC_Os05g38190	304864	nad1; cob	GGCGUUUUUUUAGCUAUGCAUC	-3.01465
LOC_Os05g38190	305822	nad1	GGUAGAGCAAUCUCAAAUUAUC	-0.6775
LOC_Os05g38190	314682	nad1	GAGCCUUUCCAGCAAUGGGGCC	-0.896269
LOC_Os05g38190	315061	nad1	UAGUCCCCGUUUCAGGUGUUUC	-2.11118
LOC_Os05g38190	315077	nad1	CUAUCAUUAGCUCGGGUAGUCC	-1.33212
LOC_Os05g38190	315086	nad1	UUCUUGCCUCUAUCAUUAGCUC	-2.37939
LOC_Os05g38190	315116	nad1	GAUCAAUUAAUGGGACUUGGCC	-0.18613
LOC_Os05g38190	315191	nad1	UGGUUUAGUAUCAAGGUUCUUC	0.0398532
LOC_Os05g38190	315235	nad1	CUAUCCUAGAUCUUCCCAUUUC	-1.06063
LOC_Os05g38190	315280	nad1	ACUCACCCGGUCUAUGCACAUC	-3.1687
LOC_Os05g38190	315929	mat-r	CCCCAAAGACUCAAAUAUAGUC	-2.20414
LOC_Os05g38190	315939	mat-r	UCCCAAAGUACCCCAAAGACUC	-2.25456
LOC_Os05g38190	315949	mat-r	CGGAAUAUAAUCCCAAAGUACC	0.621218
LOC_Os05g38190	315957	mat-r	CUUCGGCGCGGAAUAUAAUCCC	-2.41467
LOC_Os05g38190	317553	mat-r	ACGAUUCCAAGUUCUUUUACCC	2.24499
LOC_Os05g38190	317554	mat-r	GACGAUUCCAAGUUCUUUUACC	1.24289
LOC_Os05g38190	317642	mat-r	CUCUCGCUGGUUUUUGGAAUUC	-4.0053
LOC_Os05g38190	317757	mat-r	CGAUCAGAAUGGUACCCGAAUC	-1.91801
LOC_Os05g38190	317763	mat-r	AAGAGGCGAUCAGAAUGGUACC	-1.18978
LOC_Os05g38190	317789	mat-r	AGUUCCACCCAUAGAAAAGAUC	-4.81994
LOC_Os05g38190	317805	mat-r	UUAGACCGCUCACAGUAGUUCC	0.714624
LOC_Os05g38190	317832	mat-r	AAUGAAGAAAGAAAGAAGGGUC	-0.685345
LOC_Os05g38190	321382	rps1	AUUGUGAUAAUAGCGGCAGAUC	-0.916247
LOC_Os05g38190	321510	rps1	AAAAAAUCAAAGGAGGUUAUUC	2.81129
LOC_Os05g38190	321780	rps1	GGUUUGAGAAUAAGGUGGGAUC	-0.210373
LOC_Os05g38190	322084	ccmFn	CAGCAACUGGCUGCCGGAUUUC	-3.45845
LOC_Os05g38190	322307	ccmFn	ACACGAGGAAGAUUUUUAUGGC	0.0077957
LOC_Os05g38190	322342	ccmFn	UGCUAGCUCCCGUUCAUAGUUC	-2.38113
LOC_Os05g38190	322355	ccmFn	AUACGGUCCGGAUUGCUAGCUC	-1.31114
LOC_Os05g38190	322390	ccmFn	UGACUCUUCCAUGCUGUGUCUC	-1.49691
LOC_Os05g38190	322402	ccmFn	UCCUGAAUAUUUUGACUCUUCC	-3.02588
LOC_Os05g38190	322426	ccmFn	CCCUUCUUCAUUCUUGGACCUC	-2.37934
LOC_Os05g38190	322469	ccmFn	CCUCGGGUAUUAGCCACAGCUC	-4.41172
LOC_Os05g38190	322487	ccmFn	GAAAAUGCGUCUUUUAUGCCUC	-1.25021
LOC_Os05g38190	322520	ccmFn	GGUCGGGGUGGCUGGUGGUUUC	-2.22619
LOC_Os05g38190	322538	ccmFn	UGGGCUCAUCAUGAAUUAGGUC	-0.847898
LOC_Os05g38190	322553	ccmFn	UCGCCAGGAAGUUGGUGGGCUC	0.782679
LOC_Os05g38190	322570	ccmFn	UUUUAACCGUAGGCAUCUCGCC	-2.31177
LOC_Os05g38190	322598	ccmFn	CGAAUUUGGAUCUUGACAUGUC	1.83456
LOC_Os05g38190	322681	ccmFn	GAAAGAAAGACACCACUACUUC	0.466198
LOC_Os05g38190	322913	ccmFn	GAAAAGAAUGGAACGCUGCUUC	0.510359
LOC_Os05g38190	323062	ccmFn	CUGUUCCACAAGAUCCUAUAUC	0.10789
LOC_Os05g38190	323077	ccmFn	UUGCAGAAUCAAAUCCUGUUCC	-2.87679
LOC_Os05g38190	323089	ccmFn	GUACCGAACCGCUUGCAGAAUC	-1.53547
LOC_Os05g38190	323111	ccmFn	UUUGUUCGAAAUUUCUUCGUUC	1.90318
LOC_Os05g38190	323149	ccmFn	UGUUUUUCUCUUCUUUCCUAUC	-2.19491
LOC_Os05g38190	323158	ccmFn	CCAUUGCUUUGUUUUUCUCUUC	-3.32851
LOC_Os05g38190	323306	ccmFn	GUUUUGAAAAUGAGCUUUGCUC	-0.184077
LOC_Os05g38190	323387	ccmFn	ACCUUUGUUGAUUCUGAACUUC	-3.51429
LOC_Os05g38190	323484	ccmFn	UUUUUCCUUUGUCUCGAACUUC	-3.68438
LOC_Os05g38190	323491	ccmFn	CUUUUAUUUUUUCCUUUGUCUC	-4.26152
LOC_Os05g38190	323500	ccmFn	AUAGAGAAACUUUUAUUUUUUC	-1.8242
LOC_Os05g38190	323593	ccmFn	UUUUAUCAUGGUGUUGGAUCCC	-2.39904
LOC_Os05g38190	323608	ccmFn	AUCAUGAGGGUAGUAUUUUAUC	-1.83141
LOC_Os05g38190	323705	ccmFn	GGUCUUUCGUUCCGUCAUAUUC	-2.84856
LOC_Os05g38190	323714	ccmFn	CCUUUCCUUGGUCUUUCGUUCC	-2.82415
LOC_Os05g38190	323719	ccmFn	UUCUUCCUUUCCUUGGUCUUUC	-1.83859
LOC_Os05g38190	323735	ccmFn	GCAUUUUGGUGCAUUCUUCUUC	-1.87983
LOC_Os05g38190	323758	ccmFn	CACCAGCGUUUGGUGCAGCACC	-1.52935
LOC_Os05g38190	323818	ccmFn	UUUCUCAUUAUUUGUUAUUUCC	-0.891962
LOC_Os05g38190	323819	ccmFn	UUUUCUCAUUAUUUGUUAUUUC	-1.02738
LOC_Os05g38190	330634	ccmFc	ACUUCUUCUUUUUCAUUACUUC	-3.66419
LOC_Os05g38190	330646	ccmFc	UCAUUACUUCCAUGGUCGUGCC	-0.603583
LOC_Os05g38190	330648	ccmFc	AUUACUUCCAUGGUCGUGCCCC	0.934712
LOC_Os05g38190	330699	ccmFc	UGGUUCGUCAGUAGAGAUGUUC	-1.80828
LOC_Os05g38190	330718	ccmFc	UUCCCACUGGUGCCUCUUCUUC	-0.634156
LOC_Os05g38190	330742	ccmFc	AUGGUACUAUAAUUCCUAUUCC	-2.41826
LOC_Os05g38190	330756	ccmFc	CCUAUUCCUAUCUCUUUAUUCC	1.60955
LOC_Os05g38190	330897	ccmFc	UCCGCUAGAAAUGCUUUAUUUC	1.56923
LOC_Os05g38190	330902	ccmFc	UAGAAAUGCUUUAUUUCGUUUC	-1.16628
LOC_Os05g38190	330921	ccmFc	UUCGUUCCCGUUCUUCAUUUCC	-0.419828
LOC_Os05g38190	330965	ccmFc	CUUGUCAUAUUUAGAAUCUUUC	-3.15343
LOC_Os05g38190	330993	ccmFc	CUGCUCUGUUUACAAUUCUUUC	-3.08887
LOC_Os05g38190	331139	ccmFc	CCCCCAUAUAGAAAGAAGGGUC	-1.53824
LOC_Os05g38190	332291	ccmFc	UGUAUGAGGCAGAAACUCGUCC	-0.323904
LOC_Os05g38190	332460	ccmFc	AUCAUUUACAUGGACCCACUUC	1.57199
LOC_Os05g38190	332500	ccmFc	UUUGAUGAUUUAUAAACCGUCC	-3.27917
LOC_Os05g38190	332560	ccmFc	ACUUCGUGCCGACCUGUUGCCC	-4.79354
LOC_Os05g38190	332683	ccmFc	AGAAAGAAGAUACUUUUUUUCC	0.32775
LOC_Os05g38190	332730	ccmFc	AAGUGGCUAUACAUACAAAUCC	-3.18607
LOC_Os05g38190	332751	ccmFc	CAUUUACGGAUCUAUAUGCUUC	-2.60637
LOC_Os05g38190	332825	ccmFc	UUGCCUUUUCUUUUUAGUAUUC	-2.87992
LOC_Os05g38190	332850	ccmFc	UAGGAUUUCUGUUGGCUUCAUC	-0.63443
LOC_Os05g38190	332906	ccmFc	AAGGAUAAGUUGCAUUGGAAUC	-1.49874
LOC_Os05g38190	338586	cox1	AAAUCAAAUGACAAAUCUGGUC	-2.93849
LOC_Os05g38190	338640	cox1	CGGUACUCUAUAUUUCAUCUUC	-2.14262
LOC_Os05g38190	391782	ccmB	CGACUCUUUCUUGAACAAUUUC	-2.45308
LOC_Os05g38190	391797	ccmB	CAAUUUCAUAAGCAGAUCUUCC	1.54271
LOC_Os05g38190	391834	ccmB	CGAGUUUUUUUUUAUUCCUCUC	-1.54496
LOC_Os05g38190	391841	ccmB	UUUUUUAUUCCUCUCGUAUAUC	-3.18988
LOC_Os05g38190	391882	ccmB	UAGGUUUUGAAAAAGAUUUUUC	0.946327
LOC_Os05g38190	391908	ccmB	CAUUCCCAUUUAGGUUCGAUUC	-3.37814
LOC_Os05g38190	391914	ccmB	CAUUUAGGUUCGAUUCGGAUCC	-3.54497
LOC_Os05g38190	391933	ccmB	UCCCUCUGUUGUUUCCCUUUCC	-3.11049
LOC_Os05g38190	391948	ccmB	CCUUUCCUCCCGAACCUUUUUC	-1.66767
LOC_Os05g38190	392040	ccmB	CUUCUACAAUUGGUAGGUCACC	-2.57147
LOC_Os05g38190	392058	ccmB	CACCGGGUUAUUCAAAUAAGUC	-3.25871
LOC_Os05g38190	392092	ccmB	CUUUUCCCAUGUUACAACUUCC	-3.55756
LOC_Os05g38190	392121	ccmB	UUCGAUCGAUCCGGAAUGGAUC	-0.980195
LOC_Os05g38190	392146	ccmB	UAAACAUUCUAUUAGGGAGCCC	-0.279032
LOC_Os05g38190	392182	ccmB	UGUGUGGUAUUCAUUCUGGUUC	-1.80305
LOC_Os05g38190	392221	ccmB	CCAGCAGUGGUUGGAACAGCUC	-3.45642
LOC_Os05g38190	392266	ccmB	CUUUAUUGCCCCCAACCGUUUC	-3.10273
LOC_Os05g38190	392268	ccmB	UUAUUGCCCCCAACCGUUUCCC	-1.92302
LOC_Os05g38190	392320	ccmB	UUCUUUCAUCGAUUGGGUAUUC	-1.22742
LOC_Os05g38190	392323	ccmB	UUUCAUCGAUUGGGUAUUCCUC	-0.530032
LOC_Os05g38190	392326	ccmB	CAUCGAUUGGGUAUUCCUCUCC	-3.45045
LOC_Os05g38190	392350	ccmB	UUGUAUCUCUUUAUCCAAUUUC	-1.96017
LOC_Os05g38190	392365	ccmB	CAAUUUCGGUCUCGAUUAGUUC	-1.61887
LOC_Os05g38190	403809	nad2	UAUUUGAUCUUAGGUGCAUUUC	-4.55423
LOC_Os05g38190	403835	nad2	AAUUUUCCACGGAAGCCGGCUC	0.522229
LOC_Os05g38190	403938	nad2	AUGCUCUUAAUGAUCCCGGCUC	0.454662
LOC_Os05g38190	403944	nad2	CGCAGUAUGCUCUUAAUGAUCC	-1.74219
LOC_Os05g38190	403965	nad2	GUAUUAAUUCCACUUCCUACUC	-3.50928
LOC_Os05g38190	403997	nad2	AAAAAGAGAGGUUUGAUGCUUC	-0.0911471
LOC_Os05g38190	404024	nad2	CCAUUUCGAUGUGUUUCGAUUC	-0.86629
LOC_Os05g38190	404029	nad2	UGGUACCAUUUCGAUGUGUUUC	-3.1363
LOC_Os05g38190	404239	nad2	GCAAAUCCGAAGAAGUUAUCAC	4.98787
LOC_Os05g38190	404435	nad2	AGAGAAAGACUUUUAUUUUUCC	-1.75674
LOC_Os05g38190	405516	nad2	UCAAUCUUUUUUUAGCGGUUUC	0.573345
LOC_Os05g38190	46680	rps7	GGAUAAGCUUAGAGAAAUGUUC	-3.58771
LOC_Os05g38190	46735	rps7	ACCUUAGCUAUUCGUUGGAUCC	-2.6777
LOC_Os05g38190	46871	rps7	UCGAACUGAACGCGAUGUAAUC	2.94702
LOC_Os05g38190	59831	nad6	GAUCUUUUGGUGGGAAAUGUUC	-2.04334
LOC_Os05g38190	59946	nad6	AUAUAGGAGCUAUUGCCGUUUC	-2.65845
LOC_Os05g38190	60733	ccmC	ACUUCUGUAUUCAUCUUGUUUC	-2.14802
LOC_Os05g38190	60775	ccmC	AGGCCUAUGUGGGGUACCUUUC	-3.17563
LOC_Os05g38190	60802	ccmC	ACGUUAGUGACUGGGGGAUUUC	-2.59958
LOC_Os05g38190	60834	ccmC	GUACAGAAAUUGGUGCUUUUUC	-0.253326
LOC_Os05g38190	60897	ccmC	CUAUAAACAGUUCCUUGUUCCC	-1.80513
LOC_Os05g38190	60906	ccmC	UCGCGACAGCUAUAAACAGUUC	-3.45982
LOC_Os05g38190	60949	ccmC	UAUGUACAUGUUCCUGCGGCUC	-2.54991
LOC_Os05g38190	60954	ccmC	UUUCGUAUGUACAUGUUCCUGC	-0.444459
LOC_Os05g38190	60972	ccmC	AAGGUGGAAAUUCUCGUAUUUC	-1.77319
LOC_Os05g38190	61018	ccmC	AUGGCUAUUCAUUUAAGUCUUC	-4.01575
LOC_Os05g38190	61030	ccmC	UUCUUAACAGCGAUGGCUAUUC	-0.416562
LOC_Os05g38190	61057	ccmC	GCGCAAAUUCUCAUUGGAUCUC	-4.11067
LOC_Os05g38190	61497	orf183	CAUUCACAAAUGAAUCAUUGUC	0.0930446
LOC_Os05g38190	78989	orfX	CUUGGUUUGACAUGGUUUACGC	0.811294
LOC_Os05g38190	79025	orfX	GAAGUUCGAAUCCGUUCCGUUC	2.49129
LOC_Os05g38190	79030	orfX	UAGGAGAAGUUCGAAUCCGUUC	-2.92491
LOC_Os05g38190	79052	orfX	AAUUUCGCACCGGAAACUUUUC	-3.06938
LOC_Os05g38190	79063	orfX	UCAUUGAAUGGAAUUUCGCACC	-1.8307
LOC_Os05g38190	85968	nad7	GAACAUAAGGUAUCAAGAGGUC	-2.11341
LOC_Os05g38190	86070	nad7	AGGGAUUAGUAUUAUUGACCCC	-2.64459
LOC_Os05g38190	86919	nad7	UUCGGAUCAUUGUGCAAUGUCC	-1.73184
LOC_Os05g38190	86986	nad7	CCAGUAGGUACCAGAGGAGAUC	-1.42302
LOC_Os05g38190	87016	nad7	GAUGUUCAUGACCAAUCGGAUC	-1.20074
LOC_Os05g38190	87021	nad7	CUUACGAUGUUCAUGACCAAUC	-2.45828
LOC_Os05g38190	87057	nad7	AACCUGGGGUAUGCUGGGAUUC	-4.90594
LOC_Os05g38190	87186	nad7	GAGCCGUAUGAAGGGAAACUCC	-3.07319
LOC_Os05g38190	88072	nad7	AGUGGUGUAAUGUUAAGAGGUC	-0.186341
LOC_Os05g38190	88173	nad7	UCGACGAAUUAGAAGAGAUGUC	-0.698468
LOC_Os05g38190	88217	nad7	AUGUCGAGAUAUUGAUUCCUCC	-3.87311
LOC_Os05g38190	88218	nad7	UAUGUCGAGAUAUUGAUUCCUC	-0.193278
LOC_Os05g38190	88306	nad7	UUGGAAUUCUAUGAAAGAGUCC	-4.04141
LOC_Os05g38190	88368	nad7	AUGCUAUGGAUGUGGGAGCAUC	-0.625329
LOC_Os05g38190	88398	nad7	UUUCAAAUCAUUCACUUGCUUC	-1.16664
LOC_Os05g38190	89022	nad7	CGGUCUUCAUUUCCAACGCCUC	-3.62365
LOC_Os05g38190	89555	nad7	CUUCCUUGUGUGUCGGAGAUAC	-0.690703
LOC_Os05g38190	89852	nad7	CUUUACCUUAUUUUGAUCGUUC	-1.52911
LOC_Os05g38190	209398	Intergenic	UCCUUAUGCAUGCGUAGGCUUC	-1.19203
LOC_Os05g38190	210992	Intergenic	GCCCCAACUACCUUCUUGUUCC	-1.66184
LOC_Os05g38190	212002	Intergenic	UCAUAUCCAACGAAUAUACAUC	2.43444
LOC_Os05g38190	212218	Intergenic	AAAAAGUAUCAUGUUGCUCCUC	-2.46573
LOC_Os05g38190	330373	Intergenic	CAUCUACUAAUAUUAUAUUACC	-0.494673
LOC_Os05g38190	330581	Intergenic	CUUCUCUGGAGAAGCUCAAAUC	-1.0298
LOC_Os05g38190	338513	Intergenic	UGGUUUAGUAUCAAGGUUCUUC	0.0398532
LOC_Os05g38190	390997	Intergenic	UCCCUUUGUACUUAUCCCUUUC	-0.284419
LOC_Os05g38190	391437	Intergenic	UUUUUCUCAUUUCAGAACGAUC	-2.09828
LOC_Os05g38190	391477	Intergenic	UGCGUGACAGUUCUUGCAUUUC	-2.15626
LOC_Os05g38190	391548	Intergenic	AAUUUCAUAGAUAGAGAAGGAC	-3.23222
LOC_Os05g38190	392488	Intergenic	GAUUGAUUUGACUUCCCGCACC	-3.98171
LOC_Os05g45850	141901	orf288	UUUCACUACUUUUGUUGUUCUUUC	-0.538746
LOC_Os05g45850	141977	orf288	UUCUGAUUUUGGUUUUCGUAUCAC	-0.789402
LOC_Os05g45850	141979	orf288	UCUUCUGAUUUUGGUUUUCGUAUC	0.0427135
LOC_Os05g45850	174604	rpl16	UCGUGUGUCCACGGGACAAAUCCC	-1.81036
LOC_Os05g45850	174670	rpl16	CGCUAGAUUAGCGGCGCAUAAACC	-2.98605
LOC_Os05g45850	174676	rpl16	AUUAGCGGCGCAUAAACCAUGUUC	0.481064
LOC_Os05g45850	198992	nad4	UCGGGAAGAGGGGUAGUCUUGUGC	-0.325818
LOC_Os05g45850	199254	nad4	GGAUAAAAAUAAAGGAAACUGUAC	-3.61271
LOC_Os05g45850	200457	nad4	AGAUUUUCAAUACCCAUGUUUCCC	-1.15847
LOC_Os05g45850	204449	nad4	CGAUCUAAAUGGCAGAGAAGUUUC	-0.0311343
LOC_Os05g45850	205425	nad4	AUCCGCACCGGUCAAUAUUGGAUC	-1.87269
LOC_Os05g45850	212426	cox2	GGAAAUUCCAAUGAUUCUUCGUUC	-0.566701
LOC_Os05g45850	212442	cox2	CUUCGUUCAUUAGAAUGUCGAUUC	1.4088
LOC_Os05g45850	212445	cox2	CGUUCAUUAGAAUGUCGAUUCCUC	-2.62199
LOC_Os05g45850	212489	cox2	UGCGGAACCAUGGCAAUUAGGAUC	-1.14895
LOC_Os05g45850	212556	cox2	CAUCACGAUAUCUUUUUCUUCCUC	-2.14085
LOC_Os05g45850	212579	cox2	CAUUCUGAUUUUGGUUUUCGUAUC	-0.565196
LOC_Os05g45850	212581	cox2	UUCUGAUUUUGGUUUUCGUAUCAC	-0.789402
LOC_Os05g45850	212671	cox2	AUGGAACUACUAUCGAAAUUAUUC	-0.898476
LOC_Os05g45850	212797	cox2	AAGCUAUUGGACAUCAAUGGUAUC	-4.09841
LOC_Os05g45850	226263	atp6	GGGAAAUUCCAAUGAAUUUCGAUC	-4.5558
LOC_Os05g45850	231575	nad5	AUCUUCUUGGGUAGAUUCUAGAUC	-2.67214
LOC_Os05g45850	231615	nad5	CAACUCCAUUUGUGACCUUUUCUC	-1.89784
LOC_Os05g45850	231617	nad5	UUCAACUCCAUUUGUGACCUUUUC	-0.149218
LOC_Os05g45850	231633	nad5	UUGCAAUGUUACUUGGUUCAACUC	-1.67766
LOC_Os05g45850	231638	nad5	UGCCUUUGCAAUGUUACUUGGUUC	-0.82245
LOC_Os05g45850	232600	nad5	AAUAAGUCAACUUCAAAGUGGAUC	-3.58491
LOC_Os05g45850	232719	nad5	CUAGUCAGAUCGUUCCUGCGUUUC	0.795118
LOC_Os05g45850	232870	nad5	UCUGUUUAGUACUUCAGGUGCUUC	-2.08273
LOC_Os05g45850	232879	nad5	AAUACCUAUUCUGUUUAGUACUUC	-2.5438
LOC_Os05g45850	232909	nad5	CGAGUUUGCUGCUCCAACCAUUAC	-1.59339
LOC_Os05g45850	239915	nad1	UCUCCCAGAAGCGGAAGCUGAAUC	-1.99838
LOC_Os05g45850	239942	nad1	AGCAGAAACUAAUCGAGCUCCGUC	-3.41998
LOC_Os05g45850	239973	nad1	CCGUAUUGGUUAUGUUCUUUAUUC	1.11436
LOC_Os05g45850	239995	nad1	UGGUCCGGUAUUCCCUUGUUCCCC	-0.942072
LOC_Os05g45850	240014	nad1	CAUGGCGCAAAAGCAGAUAUGGUC	-2.38464
LOC_Os05g45850	240050	nad1	AAUAUGUGUAGGUCCCUGUAAUUC	-1.69092
LOC_Os05g45850	240058	nad1	ACUGUACUAAUAUGUGUAGGUCCC	0.164661
LOC_Os05g45850	240060	nad1	AUACUGUACUAAUAUGUGUAGGUC	-0.353098
LOC_Os05g45850	241531	nad1	UACGAUCUGCAGCUCAAAUGGUCC	-1.34116
LOC_Os05g45850	241587	nad1	UCUCGUGGAUUGUUGGGAACGUCC	2.15326
LOC_Os05g45850	242555	nad1; rps13	UGGAAUUCGUCAUCAAGAUGGAUC	-2.06867
LOC_Os05g45850	242586	nad1; rps13	UCGAACGAUUAAUUUCUAUUUCUC	-2.48614
LOC_Os05g45850	242742	nad1; rps13	GACCGAAAAAAGCCAUUCAGCUUC	-2.47966
LOC_Os05g45850	242786	nad1; rps13	CGAUGAACAAGUCAGAAUUGCCUC	-3.03848
LOC_Os05g45850	242816	nad1; rps13	GUCAUAUAUCUCAGGAGCUAGAUC	-1.74839
LOC_Os05g45850	242828	nad1; rps13	AGGAUAAAGAAUGUCAUAUAUCUC	-4.13782
LOC_Os05g45850	242837	nad1; rps13	GAAAAGAGAAGGAUAAAGAAUGUC	-2.05279
LOC_Os05g45850	244662	nad1	CCAAACUGAAAUUAACAUAAGAUC	-1.61051
LOC_Os05g45850	248316	nad1	AGAGCCCAGGAAAGAGGUCAGAUC	-2.69278
LOC_Os05g45850	248321	nad1	CGAGCAGAGCCCAGGAAAGAGGUC	-3.22347
LOC_Os05g45850	248359	nad1	UUUUCGAUUUUGACUGAAUUGGUC	1.5026
LOC_Os05g45850	248397	nad1	UACUACUAUUUCUUAGACUUUUUC	-2.82514
LOC_Os05g45850	248612	nad1; rps4	UGAAAGAUCCAAACCUUCCUCUUC	-2.80656
LOC_Os05g45850	248617	nad1; rps4	AAGAUUGAAAGAUCCAAACCUUCC	-2.53041
LOC_Os05g45850	248626	nad1; rps4	UCACGACAUAAGAUUGAAAGAUCC	-0.97528
LOC_Os05g45850	248677	nad1; rps4	UAGAACACUAAAAGCUGUGGUAUC	-2.81745
LOC_Os05g45850	248702	nad1; rps4	CUACUCAUUAUUCGGAGGUGAAUC	-0.824561
LOC_Os05g45850	248713	nad1; rps4	GAUCGAACUACCUACUCAUUAUUC	-2.10128
LOC_Os05g45850	248742	nad1; rps4	CCGUUUACUAGGAAGAUAAGAAUC	0.34724
LOC_Os05g45850	248772	nad1; rps4	UAUAGAAAUUCGACCUAUUGCUCC	-2.3698
LOC_Os05g45850	248781	nad1; rps4	UCUUCUUUAUAUAGAAAUUCGACC	-2.67912
LOC_Os05g45850	248910	nad1; rps4	AUGAAGAGGAAUUUGUUUCAUUUC	-1.49005
LOC_Os05g45850	249090	nad1; rps4	AGAAAAACAAAAACAGAAUGGUUC	-3.47785
LOC_Os05g45850	249157	nad1; rps4	GAGAUCUUUCUAUAUCGACAUAUC	0.121201
LOC_Os05g45850	249165	nad1; rps4	GAAAUAAGGAGAUCUUUCUAUAUC	-1.81003
LOC_Os05g45850	249304	nad1; rps4	CACUCUUCCUCAAGCAAGGCAGCC	-1.76975
LOC_Os05g45850	249349	nad1; rps4	AGAAACAAGAUCGGACGUGAUUCC	-2.65319
LOC_Os05g45850	249361	nad1; rps4	UUUACUCAAUCAAGAAACAAGAUC	-1.50624
LOC_Os05g45850	249475	nad1; rps4	AAAUCUAAACAGUAACAUCAAAUC	-1.26578
LOC_Os05g45850	249590	nad1; rps4	GUCGUCUACUUCCAGGAAAUGUUC	0.794872
LOC_Os05g45850	249601	nad1; rps4	AUUUAAAACGUGUCGUCUACUUCC	0.0967318
LOC_Os05g45850	249652	nad1	CGAUGUGGCGAAAAAGACUGAUUC	-0.280662
LOC_Os05g45850	249819	nad1	GUUGAUGGUUGCAGGAACUGCUUC	-0.650199
LOC_Os05g45850	249982	nad1	UACAAAUCGCUUUGACCCAUGUCC	-2.89478
LOC_Os05g45850	250033	nad1	GGAAGCCAUCCGCUUUCGAGCAUC	-0.905161
LOC_Os05g45850	250050	nad1	UCUUACUCUUUUCGUAAGGAAGCC	-0.976072
LOC_Os05g45850	250120	nad1; rps11	CUUCCACAUAAUGUCCCCCGACUC	-2.10627
LOC_Os05g45850	250243	nad1; rps11	AAAGUGAAAGGAUCUACUUAUUUC	-2.40926
LOC_Os05g45850	250515	nad1; rps11	GUUUCAAAUUCAAGAACUUCGUAC	-2.12659
LOC_Os05g45850	250519	nad1; rps11	GGCAGUUUCAAAUUCAAGAACUUC	-3.18916
LOC_Os05g45850	250591	nad1; rps11	CAACACUAUUCACAUAGGAUGCCC	-0.476532
LOC_Os05g45850	251399	nad1	CUCACUCCCGUCUUCAAUGGGGUC	-1.13887
LOC_Os05g45850	251954	nad1	UAGGCUUGCUUGUGAUUCAGAACC	0.804769
LOC_Os05g45850	263160	atp9	CGACAUGUUAGAAGGAGCUAAAUC	-2.52777
LOC_Os05g45850	263221	atp9	GCUGCUGUCGGUAUUGGAAACGUC	-0.116474
LOC_Os05g45850	263222	atp9	CUGCUGUCGGUAUUGGAAACGUCC	-0.531991
LOC_Os05g45850	263232	atp9	UAUUGGAAACGUCCUCAGUUCUUC	-2.82827
LOC_Os05g45850	263331	atp9	CGAAGCUAUUGCAUUGUUUGCCCC	-3.3193
LOC_Os05g45850	263345	atp9	UGUUUGCCCCAAUGAUGGCCUUUC	-2.94937
LOC_Os05g45850	263352	atp9	CCCAAUGAUGGCCUUUCUGAUUUC	-1.4953
LOC_Os05g45850	263363	atp9	CCUUUCUGAUUUCAUUCGUUUUCC	1.81686
LOC_Os05g45850	297075	rpl2	AUGGUGAUAAAUUGCGAUUGCUCC	-1.91632
LOC_Os05g45850	297382	rpl2	CUAAAAUAAUUAAGGAGCCAGCCC	-1.02973
LOC_Os05g45850	297760	rps19	GAAUAAAGAAGAACAGAGAAAGUC	-2.23329
LOC_Os05g45850	297800	rps19	UUGGUCACGUAGAUCUUCUAUUUC	-0.883665
LOC_Os05g45850	297810	rps19	AGAUCUUCUAUUUCGCCGGAAUUC	-1.12499
LOC_Os05g45850	297822	rps19	UCGCCGGAAUUCGUUGAUUGCUCC	-1.12324
LOC_Os05g45850	297847	rps19	UACUCAUUUACAAUGGAAAAACUC	-2.36184
LOC_Os05g45850	297848	rps19	ACUCAUUUACAAUGGAAAAACUCC	-2.34341
LOC_Os05g45850	298830	nad4L	UCUGACAUUCCAUGUUUCCGAAAC	-0.7532
LOC_Os05g45850	298869	nad4L	UUUCACUUUUUCUAUGAUCAUCUC	0.531392
LOC_Os05g45850	298883	nad4L	UGAUCAUCUCUAUUUUAGGUAUUC	-1.636
LOC_Os05g45850	298923	nad4L	UAGACGAAAUAUUCUUAUUAUGUC	-3.32917
LOC_Os05g45850	298928	nad4L	GAAAUAUUCUUAUUAUGUCAAUGC	-2.4076
LOC_Os05g45850	298938	nad4L	UAUUAUGUCAAUGCCAAUUGAAUC	-2.61205
LOC_Os05g45850	299007	nad4L	UUUGGAUGAUAUGAUGGGUCAAUC	1.85462
LOC_Os05g45850	299016	nad4L	UAUGAUGGGUCAAUCAUUUGCUUC	-0.839201
LOC_Os05g45850	299025	nad4L	UCAAUCAUUUGCUUCAUUAGUUCC	-3.66198
LOC_Os05g45850	303918	nad1; cob	GUUCUUUGCCAUAACGCCCAUUCC	1.51174
LOC_Os05g45850	303923	nad1; cob	UUCUUGUUCUUUGCCAUAACGCCC	-0.305947
LOC_Os05g45850	303961	nad1; cob	CAUUUGUUACUAUUGGACAAAUUC	-1.7042
LOC_Os05g45850	304060	nad1; cob	GUAGUUCAAGUUUUCGACCGAUUC	0.275139
LOC_Os05g45850	304134	nad1; cob	GGGAGGUGUAGCCGCAAUAGCACC	-3.12105
LOC_Os05g45850	304189	nad1; cob	CGGAAUGGUAUUUCCUACCGAUCC	-0.367349
LOC_Os05g45850	304234	nad1; cob	AUUAUAUACCUGCUAAUCCGAUGC	-0.558058
LOC_Os05g45850	304317	nad1; cob	GGAUCUUGUAGGUCGGGUAGCUUC	0.309419
LOC_Os05g45850	304327	nad1; cob	UUUAUGUAAAGGAUCUUGUAGGUC	-1.67753
LOC_Os05g45850	304362	nad1; cob	UUCUGAGAUGGAUAAAAUAGCUUC	-2.17949
LOC_Os05g45850	304474	nad1; cob	UAAAUCGUUUUUUUAGUCUCCAUC	-2.33926
LOC_Os05g45850	304478	nad1; cob	ACCUUAAAUCGUUUUUUUAGUCUC	-2.72551
LOC_Os05g45850	304623	nad1; cob	GACAGCUUUUAUAGGAUACGUACC	-3.43248
LOC_Os05g45850	304717	nad1; cob	UUCAUAUUUUUCGUGGUCUAUAUC	-1.16547
LOC_Os05g45850	304744	nad1; cob	CAAGUAUGUUUCUCAUUGUGGUUC	-1.54378
LOC_Os05g45850	304756	nad1; cob	AUGCUAAUGGGGCAAGUAUGUUUC	-0.136752
LOC_Os05g45850	304864	nad1; cob	CUGGCGUUUUUUUAGCUAUGCAUC	0.255262
LOC_Os05g45850	305822	nad1	CCGGUAGAGCAAUCUCAAAUUAUC	-1.75871
LOC_Os05g45850	314682	nad1	CCGAGCCUUUCCAGCAAUGGGGCC	-2.75444
LOC_Os05g45850	315061	nad1	GGUAGUCCCCGUUUCAGGUGUUUC	-3.20698
LOC_Os05g45850	315077	nad1	CUCUAUCAUUAGCUCGGGUAGUCC	0.129168
LOC_Os05g45850	315086	nad1	UGUUCUUGCCUCUAUCAUUAGCUC	0.412028
LOC_Os05g45850	315116	nad1	AUGAUCAAUUAAUGGGACUUGGCC	-2.2043
LOC_Os05g45850	315191	nad1	UCUGGUUUAGUAUCAAGGUUCUUC	-0.316008
LOC_Os05g45850	315235	nad1	GCCUAUCCUAGAUCUUCCCAUUUC	-0.526502
LOC_Os05g45850	315280	nad1	CUACUCACCCGGUCUAUGCACAUC	-0.668791
LOC_Os05g45850	315929	mat-r	UACCCCAAAGACUCAAAUAUAGUC	-4.48683
LOC_Os05g45850	315939	mat-r	AAUCCCAAAGUACCCCAAAGACUC	-2.03956
LOC_Os05g45850	315949	mat-r	CGCGGAAUAUAAUCCCAAAGUACC	-3.12807
LOC_Os05g45850	315957	mat-r	AUCUUCGGCGCGGAAUAUAAUCCC	1.4775
LOC_Os05g45850	317553	mat-r	CGACGAUUCCAAGUUCUUUUACCC	-3.04876
LOC_Os05g45850	317554	mat-r	UCGACGAUUCCAAGUUCUUUUACC	-1.23609
LOC_Os05g45850	317642	mat-r	ACCUCUCGCUGGUUUUUGGAAUUC	0.828689
LOC_Os05g45850	317757	mat-r	GGCGAUCAGAAUGGUACCCGAAUC	-1.12116
LOC_Os05g45850	317763	mat-r	GAAAGAGGCGAUCAGAAUGGUACC	-1.61272
LOC_Os05g45850	317789	mat-r	GUAGUUCCACCCAUAGAAAAGAUC	-0.670661
LOC_Os05g45850	317805	mat-r	GUUUAGACCGCUCACAGUAGUUCC	-0.171743
LOC_Os05g45850	317832	mat-r	UAAAUGAAGAAAGAAAGAAGGGUC	-1.77879
LOC_Os05g45850	321382	rps1	AUAUUGUGAUAAUAGCGGCAGAUC	0.582807
LOC_Os05g45850	321510	rps1	UAAAAAAAUCAAAGGAGGUUAUUC	-3.68451
LOC_Os05g45850	321780	rps1	CAGGUUUGAGAAUAAGGUGGGAUC	0.750819
LOC_Os05g45850	322084	ccmFn	GCCAGCAACUGGCUGCCGGAUUUC	-1.67952
LOC_Os05g45850	322307	ccmFn	AUACACGAGGAAGAUUUUUAUGGC	-0.577311
LOC_Os05g45850	322342	ccmFn	AUUGCUAGCUCCCGUUCAUAGUUC	1.41207
LOC_Os05g45850	322355	ccmFn	CAAUACGGUCCGGAUUGCUAGCUC	1.84817
LOC_Os05g45850	322390	ccmFn	UUUGACUCUUCCAUGCUGUGUCUC	-1.81862
LOC_Os05g45850	322402	ccmFn	GCUCCUGAAUAUUUUGACUCUUCC	-1.39506
LOC_Os05g45850	322426	ccmFn	ACCCCUUCUUCAUUCUUGGACCUC	-1.43461
LOC_Os05g45850	322469	ccmFn	UGCCUCGGGUAUUAGCCACAGCUC	-1.12737
LOC_Os05g45850	322487	ccmFn	UAGAAAAUGCGUCUUUUAUGCCUC	-3.05523
LOC_Os05g45850	322520	ccmFn	UAGGUCGGGGUGGCUGGUGGUUUC	2.55836
LOC_Os05g45850	322538	ccmFn	GGUGGGCUCAUCAUGAAUUAGGUC	-2.7051
LOC_Os05g45850	322553	ccmFn	UCUCGCCAGGAAGUUGGUGGGCUC	-0.988024
LOC_Os05g45850	322570	ccmFn	GUUUUUAACCGUAGGCAUCUCGCC	-1.78568
LOC_Os05g45850	322598	ccmFn	UUCGAAUUUGGAUCUUGACAUGUC	-0.522513
LOC_Os05g45850	322681	ccmFn	UGGAAAGAAAGACACCACUACUUC	-3.05283
LOC_Os05g45850	322913	ccmFn	CCGAAAAGAAUGGAACGCUGCUUC	1.56557
LOC_Os05g45850	323062	ccmFn	UCCUGUUCCACAAGAUCCUAUAUC	-1.27809
LOC_Os05g45850	323077	ccmFn	GCUUGCAGAAUCAAAUCCUGUUCC	0.491343
LOC_Os05g45850	323089	ccmFn	UCGUACCGAACCGCUUGCAGAAUC	0.60293
LOC_Os05g45850	323111	ccmFn	CUUUUGUUCGAAAUUUCUUCGUUC	-0.896644
LOC_Os05g45850	323149	ccmFn	UUUGUUUUUCUCUUCUUUCCUAUC	-0.101347
LOC_Os05g45850	323158	ccmFn	UGCCAUUGCUUUGUUUUUCUCUUC	0.462669
LOC_Os05g45850	323306	ccmFn	CUGUUUUGAAAAUGAGCUUUGCUC	-0.0665345
LOC_Os05g45850	323387	ccmFn	GAACCUUUGUUGAUUCUGAACUUC	0.120987
LOC_Os05g45850	323484	ccmFn	AUUUUUUCCUUUGUCUCGAACUUC	0.194144
LOC_Os05g45850	323491	ccmFn	AACUUUUAUUUUUUCCUUUGUCUC	-2.14587
LOC_Os05g45850	323500	ccmFn	CUAUAGAGAAACUUUUAUUUUUUC	-1.01719
LOC_Os05g45850	323593	ccmFn	UAUUUUAUCAUGGUGUUGGAUCCC	0.253297
LOC_Os05g45850	323608	ccmFn	UAAUCAUGAGGGUAGUAUUUUAUC	-0.84759
LOC_Os05g45850	323705	ccmFn	UUGGUCUUUCGUUCCGUCAUAUUC	-1.28424
LOC_Os05g45850	323714	ccmFn	UUCCUUUCCUUGGUCUUUCGUUCC	1.00292
LOC_Os05g45850	323719	ccmFn	UCUUCUUCCUUUCCUUGGUCUUUC	0.720512
LOC_Os05g45850	323735	ccmFn	CUGCAUUUUGGUGCAUUCUUCUUC	-1.45043
LOC_Os05g45850	323758	ccmFn	ACCACCAGCGUUUGGUGCAGCACC	-0.338377
LOC_Os05g45850	323818	ccmFn	AUUUUCUCAUUAUUUGUUAUUUCC	0.105797
LOC_Os05g45850	323819	ccmFn	AAUUUUCUCAUUAUUUGUUAUUUC	-0.425404
LOC_Os05g45850	330634	ccmFc	GAACUUCUUCUUUUUCAUUACUUC	-1.56978
LOC_Os05g45850	330646	ccmFc	UUUCAUUACUUCCAUGGUCGUGCC	2.11251
LOC_Os05g45850	330648	ccmFc	UCAUUACUUCCAUGGUCGUGCCCC	-2.12066
LOC_Os05g45850	330699	ccmFc	AAUGGUUCGUCAGUAGAGAUGUUC	-1.19333
LOC_Os05g45850	330718	ccmFc	UGUUCCCACUGGUGCCUCUUCUUC	-2.99444
LOC_Os05g45850	330742	ccmFc	CAAUGGUACUAUAAUUCCUAUUCC	-1.36642
LOC_Os05g45850	330756	ccmFc	UUCCUAUUCCUAUCUCUUUAUUCC	-0.843225
LOC_Os05g45850	330897	ccmFc	CAUCCGCUAGAAAUGCUUUAUUUC	-3.74747
LOC_Os05g45850	330902	ccmFc	GCUAGAAAUGCUUUAUUUCGUUUC	-3.23708
LOC_Os05g45850	330921	ccmFc	GUUUCGUUCCCGUUCUUCAUUUCC	-0.411076
LOC_Os05g45850	330965	ccmFc	GACUUGUCAUAUUUAGAAUCUUUC	-3.40554
LOC_Os05g45850	330993	ccmFc	GUCUGCUCUGUUUACAAUUCUUUC	-0.619846
LOC_Os05g45850	331139	ccmFc	CACCCCCAUAUAGAAAGAAGGGUC	-0.706897
LOC_Os05g45850	332291	ccmFc	GCUGUAUGAGGCAGAAACUCGUCC	-2.39471
LOC_Os05g45850	332460	ccmFc	CGAUCAUUUACAUGGACCCACUUC	-2.70969
LOC_Os05g45850	332500	ccmFc	AAUUUGAUGAUUUAUAAACCGUCC	-0.107392
LOC_Os05g45850	332560	ccmFc	UCACUUCGUGCCGACCUGUUGCCC	0.461539
LOC_Os05g45850	332683	ccmFc	CCAGAAAGAAGAUACUUUUUUUCC	-0.70191
LOC_Os05g45850	332730	ccmFc	UGAAGUGGCUAUACAUACAAAUCC	-1.86737
LOC_Os05g45850	332751	ccmFc	UCCAUUUACGGAUCUAUAUGCUUC	-1.54326
LOC_Os05g45850	332825	ccmFc	AAUUGCCUUUUCUUUUUAGUAUUC	-1.38416
LOC_Os05g45850	332850	ccmFc	GAUAGGAUUUCUGUUGGCUUCAUC	-1.09352
LOC_Os05g45850	332906	ccmFc	AAAAGGAUAAGUUGCAUUGGAAUC	-3.84385
LOC_Os05g45850	338586	cox1	GAAAAUCAAAUGACAAAUCUGGUC	-0.839089
LOC_Os05g45850	338640	cox1	AUCGGUACUCUAUAUUUCAUCUUC	2.20586
LOC_Os05g45850	391782	ccmB	GACGACUCUUUCUUGAACAAUUUC	-2.56929
LOC_Os05g45850	391797	ccmB	AACAAUUUCAUAAGCAGAUCUUCC	-1.02889
LOC_Os05g45850	391834	ccmB	CACGAGUUUUUUUUUAUUCCUCUC	-1.24598
LOC_Os05g45850	391841	ccmB	UUUUUUUUAUUCCUCUCGUAUAUC	-0.228697
LOC_Os05g45850	391882	ccmB	GAUAGGUUUUGAAAAAGAUUUUUC	-2.16516
LOC_Os05g45850	391908	ccmB	GUCAUUCCCAUUUAGGUUCGAUUC	1.04151
LOC_Os05g45850	391914	ccmB	CCCAUUUAGGUUCGAUUCGGAUCC	-0.929448
LOC_Os05g45850	391933	ccmB	GAUCCCUCUGUUGUUUCCCUUUCC	-0.825028
LOC_Os05g45850	391948	ccmB	UCCCUUUCCUCCCGAACCUUUUUC	-1.76974
LOC_Os05g45850	392040	ccmB	UACUUCUACAAUUGGUAGGUCACC	-3.41205
LOC_Os05g45850	392058	ccmB	GUCACCGGGUUAUUCAAAUAAGUC	-0.622179
LOC_Os05g45850	392092	ccmB	UGCUUUUCCCAUGUUACAACUUCC	-1.29481
LOC_Os05g45850	392121	ccmB	AAUUCGAUCGAUCCGGAAUGGAUC	-2.64356
LOC_Os05g45850	392146	ccmB	GUUAAACAUUCUAUUAGGGAGCCC	-1.10638
LOC_Os05g45850	392182	ccmB	UCUGUGUGGUAUUCAUUCUGGUUC	-1.43516
LOC_Os05g45850	392221	ccmB	AUCCAGCAGUGGUUGGAACAGCUC	-1.19507
LOC_Os05g45850	392266	ccmB	UACUUUAUUGCCCCCAACCGUUUC	-1.74378
LOC_Os05g45850	392268	ccmB	CUUUAUUGCCCCCAACCGUUUCCC	1.05818
LOC_Os05g45850	392320	ccmB	UGUUCUUUCAUCGAUUGGGUAUUC	1.26355
LOC_Os05g45850	392323	ccmB	UCUUUCAUCGAUUGGGUAUUCCUC	-2.50793
LOC_Os05g45850	392326	ccmB	UUCAUCGAUUGGGUAUUCCUCUCC	-1.19648
LOC_Os05g45850	392350	ccmB	UUUUGUAUCUCUUUAUCCAAUUUC	-0.883299
LOC_Os05g45850	392365	ccmB	UCCAAUUUCGGUCUCGAUUAGUUC	-2.34191
LOC_Os05g45850	403809	nad2	AAUAUUUGAUCUUAGGUGCAUUUC	0.364013
LOC_Os05g45850	403835	nad2	UGAAUUUUCCACGGAAGCCGGCUC	-2.56937
LOC_Os05g45850	403938	nad2	GUAUGCUCUUAAUGAUCCCGGCUC	-1.91243
LOC_Os05g45850	403944	nad2	CUCGCAGUAUGCUCUUAAUGAUCC	-1.65419
LOC_Os05g45850	403965	nad2	UUGUAUUAAUUCCACUUCCUACUC	0.969945
LOC_Os05g45850	403997	nad2	CGAAAAAGAGAGGUUUGAUGCUUC	-0.358584
LOC_Os05g45850	404024	nad2	UACCAUUUCGAUGUGUUUCGAUUC	-2.43894
LOC_Os05g45850	404029	nad2	GCUGGUACCAUUUCGAUGUGUUUC	-0.727664
LOC_Os05g45850	404239	nad2	ACGCAAAUCCGAAGAAGUUAUCAC	-3.49764
LOC_Os05g45850	404435	nad2	GAAGAGAAAGACUUUUAUUUUUCC	-3.16265
LOC_Os05g45850	405516	nad2	GUUCAAUCUUUUUUUAGCGGUUUC	-0.309481
LOC_Os05g45850	46680	rps7	CAGGAUAAGCUUAGAGAAAUGUUC	-1.13187
LOC_Os05g45850	46735	rps7	AAACCUUAGCUAUUCGUUGGAUCC	-1.28358
LOC_Os05g45850	46871	rps7	GCUCGAACUGAACGCGAUGUAAUC	-2.5332
LOC_Os05g45850	59831	nad6	CUGAUCUUUUGGUGGGAAAUGUUC	-0.983565
LOC_Os05g45850	59946	nad6	UCAUAUAGGAGCUAUUGCCGUUUC	1.31789
LOC_Os05g45850	60733	ccmC	UAACUUCUGUAUUCAUCUUGUUUC	-2.76436
LOC_Os05g45850	60775	ccmC	GAAGGCCUAUGUGGGGUACCUUUC	-2.11403
LOC_Os05g45850	60802	ccmC	UUACGUUAGUGACUGGGGGAUUUC	-0.543535
LOC_Os05g45850	60834	ccmC	CGGUACAGAAAUUGGUGCUUUUUC	-2.09454
LOC_Os05g45850	60897	ccmC	AGCUAUAAACAGUUCCUUGUUCCC	-1.95995
LOC_Os05g45850	60906	ccmC	UAUCGCGACAGCUAUAAACAGUUC	-2.34958
LOC_Os05g45850	60949	ccmC	CGUAUGUACAUGUUCCUGCGGCUC	-1.58518
LOC_Os05g45850	60954	ccmC	UAUUUCGUAUGUACAUGUUCCUGC	-3.0452
LOC_Os05g45850	60972	ccmC	ACAAGGUGGAAAUUCUCGUAUUUC	-1.77342
LOC_Os05g45850	61018	ccmC	CGAUGGCUAUUCAUUUAAGUCUUC	-1.31438
LOC_Os05g45850	61030	ccmC	UGUUCUUAACAGCGAUGGCUAUUC	-1.27866
LOC_Os05g45850	61057	ccmC	ACGCGCAAAUUCUCAUUGGAUCUC	-2.22679
LOC_Os05g45850	61497	orf183	AGCAUUCACAAAUGAAUCAUUGUC	-3.18906
LOC_Os05g45850	78989	orfX	GUCUUGGUUUGACAUGGUUUACGC	0.751457
LOC_Os05g45850	79025	orfX	GAGAAGUUCGAAUCCGUUCCGUUC	-2.73655
LOC_Os05g45850	79030	orfX	UCUAGGAGAAGUUCGAAUCCGUUC	-1.92082
LOC_Os05g45850	79052	orfX	GGAAUUUCGCACCGGAAACUUUUC	-2.9352
LOC_Os05g45850	79063	orfX	ACUCAUUGAAUGGAAUUUCGCACC	2.44929
LOC_Os05g45850	85968	nad7	GUGAACAUAAGGUAUCAAGAGGUC	0.458601
LOC_Os05g45850	86070	nad7	AGAGGGAUUAGUAUUAUUGACCCC	-2.50742
LOC_Os05g45850	86919	nad7	UGUUCGGAUCAUUGUGCAAUGUCC	-2.19583
LOC_Os05g45850	86986	nad7	UACCAGUAGGUACCAGAGGAGAUC	-1.80698
LOC_Os05g45850	87016	nad7	ACGAUGUUCAUGACCAAUCGGAUC	-0.448649
LOC_Os05g45850	87021	nad7	ACCUUACGAUGUUCAUGACCAAUC	-1.2886
LOC_Os05g45850	87057	nad7	CCAACCUGGGGUAUGCUGGGAUUC	-1.90576
LOC_Os05g45850	87186	nad7	UCGAGCCGUAUGAAGGGAAACUCC	2.49374
LOC_Os05g45850	88072	nad7	UCAGUGGUGUAAUGUUAAGAGGUC	-1.29571
LOC_Os05g45850	88173	nad7	UAUCGACGAAUUAGAAGAGAUGUC	-1.30336
LOC_Os05g45850	88217	nad7	UUAUGUCGAGAUAUUGAUUCCUCC	0.473858
LOC_Os05g45850	88218	nad7	CUUAUGUCGAGAUAUUGAUUCCUC	0.0911971
LOC_Os05g45850	88306	nad7	UGUUGGAAUUCUAUGAAAGAGUCC	-2.96982
LOC_Os05g45850	88368	nad7	UCAUGCUAUGGAUGUGGGAGCAUC	-1.46596
LOC_Os05g45850	88398	nad7	AAUUUCAAAUCAUUCACUUGCUUC	-3.00295
LOC_Os05g45850	89022	nad7	GCCGGUCUUCAUUUCCAACGCCUC	-1.80776
LOC_Os05g45850	89555	nad7	UCCUUCCUUGUGUGUCGGAGAUAC	0.489818
LOC_Os05g45850	89852	nad7	AGCUUUACCUUAUUUUGAUCGUUC	-0.120867
LOC_Os05g45850	209398	Intergenic	AAUCCUUAUGCAUGCGUAGGCUUC	-1.61699
LOC_Os05g45850	210992	Intergenic	UAGCCCCAACUACCUUCUUGUUCC	-1.12589
LOC_Os05g45850	212002	Intergenic	UAUCAUAUCCAACGAAUAUACAUC	-3.04521
LOC_Os05g45850	212218	Intergenic	AAAAAAAGUAUCAUGUUGCUCCUC	-1.54912
LOC_Os05g45850	330373	Intergenic	AGCAUCUACUAAUAUUAUAUUACC	-1.89594
LOC_Os05g45850	330581	Intergenic	AUCUUCUCUGGAGAAGCUCAAAUC	-0.374575
LOC_Os05g45850	338513	Intergenic	CUUGGUUUAGUAUCAAGGUUCUUC	0.240927
LOC_Os05g45850	390997	Intergenic	AAUCCCUUUGUACUUAUCCCUUUC	-1.03842
LOC_Os05g45850	391437	Intergenic	ACUUUUUCUCAUUUCAGAACGAUC	-1.65876
LOC_Os05g45850	391477	Intergenic	UCUGCGUGACAGUUCUUGCAUUUC	-0.395551
LOC_Os05g45850	391548	Intergenic	GGAAUUUCAUAGAUAGAGAAGGAC	-1.83911
LOC_Os05g45850	392488	Intergenic	AGGAUUGAUUUGACUUCCCGCACC	0.978438
LOC_Os05g49740	141901	orf288	UACUUUUGUUGUUCUUUC	-2.6586
LOC_Os05g49740	141977	orf288	UUUUGGUUUUCGUAUCAC	-2.79644
LOC_Os05g49740	141979	orf288	GAUUUUGGUUUUCGUAUC	-1.37929
LOC_Os05g49740	174604	rpl16	GUCCACGGGACAAAUCCC	-0.493428
LOC_Os05g49740	174670	rpl16	AUUAGCGGCGCAUAAACC	-2.27795
LOC_Os05g49740	174676	rpl16	GGCGCAUAAACCAUGUUC	1.33779
LOC_Os05g49740	198992	nad4	AGAGGGGUAGUCUUGUGC	-0.100332
LOC_Os05g49740	199254	nad4	AAAUAAAGGAAACUGUAC	-1.81375
LOC_Os05g49740	200457	nad4	UCAAUACCCAUGUUUCCC	-2.15367
LOC_Os05g49740	204449	nad4	AAAUGGCAGAGAAGUUUC	-1.50155
LOC_Os05g49740	205425	nad4	ACCGGUCAAUAUUGGAUC	1.4802
LOC_Os05g49740	212426	cox2	UCCAAUGAUUCUUCGUUC	0.661979
LOC_Os05g49740	212442	cox2	UCAUUAGAAUGUCGAUUC	-0.630089
LOC_Os05g49740	212445	cox2	UUAGAAUGUCGAUUCCUC	-3.20393
LOC_Os05g49740	212489	cox2	ACCAUGGCAAUUAGGAUC	1.12723
LOC_Os05g49740	212556	cox2	GAUAUCUUUUUCUUCCUC	-2.25993
LOC_Os05g49740	212579	cox2	GAUUUUGGUUUUCGUAUC	-1.37929
LOC_Os05g49740	212581	cox2	UUUUGGUUUUCGUAUCAC	-2.79644
LOC_Os05g49740	212671	cox2	CUACUAUCGAAAUUAUUC	-2.90729
LOC_Os05g49740	212797	cox2	UUGGACAUCAAUGGUAUC	-1.44613
LOC_Os05g49740	226263	atp6	UUCCAAUGAAUUUCGAUC	1.02382
LOC_Os05g49740	231575	nad5	UUGGGUAGAUUCUAGAUC	0.566427
LOC_Os05g49740	231615	nad5	CAUUUGUGACCUUUUCUC	-0.88381
LOC_Os05g49740	231617	nad5	UCCAUUUGUGACCUUUUC	-1.99859
LOC_Os05g49740	231633	nad5	UGUUACUUGGUUCAACUC	0.139341
LOC_Os05g49740	231638	nad5	UGCAAUGUUACUUGGUUC	0.106474
LOC_Os05g49740	232600	nad5	UCAACUUCAAAGUGGAUC	0.119889
LOC_Os05g49740	232719	nad5	AGAUCGUUCCUGCGUUUC	-0.901724
LOC_Os05g49740	232870	nad5	UAGUACUUCAGGUGCUUC	-1.7735
LOC_Os05g49740	232879	nad5	UAUUCUGUUUAGUACUUC	-2.60738
LOC_Os05g49740	232909	nad5	UGCUGCUCCAACCAUUAC	-1.67701
LOC_Os05g49740	239915	nad1	AGAAGCGGAAGCUGAAUC	-0.918708
LOC_Os05g49740	239942	nad1	AACUAAUCGAGCUCCGUC	-0.792013
LOC_Os05g49740	239973	nad1	UGGUUAUGUUCUUUAUUC	-3.09429
LOC_Os05g49740	239995	nad1	GGUAUUCCCUUGUUCCCC	-0.515684
LOC_Os05g49740	240014	nad1	GCAAAAGCAGAUAUGGUC	-0.707051
LOC_Os05g49740	240050	nad1	UGUAGGUCCCUGUAAUUC	-1.0604
LOC_Os05g49740	240058	nad1	CUAAUAUGUGUAGGUCCC	-2.58319
LOC_Os05g49740	240060	nad1	UACUAAUAUGUGUAGGUC	0.0417411
LOC_Os05g49740	241531	nad1	CUGCAGCUCAAAUGGUCC	-1.44635
LOC_Os05g49740	241587	nad1	GGAUUGUUGGGAACGUCC	-2.65194
LOC_Os05g49740	242555	nad1; rps13	UCGUCAUCAAGAUGGAUC	-0.681041
LOC_Os05g49740	242586	nad1; rps13	GAUUAAUUUCUAUUUCUC	-1.40096
LOC_Os05g49740	242742	nad1; rps13	AAAAAGCCAUUCAGCUUC	1.25822
LOC_Os05g49740	242786	nad1; rps13	ACAAGUCAGAAUUGCCUC	-0.419419
LOC_Os05g49740	242816	nad1; rps13	UAUCUCAGGAGCUAGAUC	-2.24929
LOC_Os05g49740	242828	nad1; rps13	AAGAAUGUCAUAUAUCUC	0.00105023
LOC_Os05g49740	242837	nad1; rps13	AGAAGGAUAAAGAAUGUC	-0.962246
LOC_Os05g49740	244662	nad1	UGAAAUUAACAUAAGAUC	1.57017
LOC_Os05g49740	248316	nad1	CAGGAAAGAGGUCAGAUC	-0.747342
LOC_Os05g49740	248321	nad1	GAGCCCAGGAAAGAGGUC	-2.31081
LOC_Os05g49740	248359	nad1	AUUUUGACUGAAUUGGUC	-2.64396
LOC_Os05g49740	248397	nad1	UAUUUCUUAGACUUUUUC	-1.37176
LOC_Os05g49740	248612	nad1; rps4	AUCCAAACCUUCCUCUUC	0.328999
LOC_Os05g49740	248617	nad1; rps4	GAAAGAUCCAAACCUUCC	-3.44843
LOC_Os05g49740	248626	nad1; rps4	CAUAAGAUUGAAAGAUCC	-1.55748
LOC_Os05g49740	248677	nad1; rps4	ACUAAAAGCUGUGGUAUC	-1.09338
LOC_Os05g49740	248702	nad1; rps4	AUUAUUCGGAGGUGAAUC	-1.42494
LOC_Os05g49740	248713	nad1; rps4	ACUACCUACUCAUUAUUC	-0.425752
LOC_Os05g49740	248742	nad1; rps4	ACUAGGAAGAUAAGAAUC	1.01229
LOC_Os05g49740	248772	nad1; rps4	AAUUCGACCUAUUGCUCC	-1.65313
LOC_Os05g49740	248781	nad1; rps4	UUAUAUAGAAAUUCGACC	0.272261
LOC_Os05g49740	248910	nad1; rps4	AGGAAUUUGUUUCAUUUC	0.788155
LOC_Os05g49740	249090	nad1; rps4	ACAAAAACAGAAUGGUUC	0.415677
LOC_Os05g49740	249157	nad1; rps4	UUUCUAUAUCGACAUAUC	-2.4629
LOC_Os05g49740	249165	nad1; rps4	AGGAGAUCUUUCUAUAUC	-1.7325
LOC_Os05g49740	249304	nad1; rps4	UCCUCAAGCAAGGCAGCC	-2.05257
LOC_Os05g49740	249349	nad1; rps4	AAGAUCGGACGUGAUUCC	-1.92919
LOC_Os05g49740	249361	nad1; rps4	CAAUCAAGAAACAAGAUC	-1.41208
LOC_Os05g49740	249475	nad1; rps4	AAACAGUAACAUCAAAUC	0.64527
LOC_Os05g49740	249590	nad1; rps4	UACUUCCAGGAAAUGUUC	-1.43381
LOC_Os05g49740	249601	nad1; rps4	AACGUGUCGUCUACUUCC	-1.38348
LOC_Os05g49740	249652	nad1	GGCGAAAAAGACUGAUUC	2.2381
LOC_Os05g49740	249819	nad1	GGUUGCAGGAACUGCUUC	-1.27849
LOC_Os05g49740	249982	nad1	UCGCUUUGACCCAUGUCC	0.16506
LOC_Os05g49740	250033	nad1	CAUCCGCUUUCGAGCAUC	-2.19198
LOC_Os05g49740	250050	nad1	UCUUUUCGUAAGGAAGCC	-2.38417
LOC_Os05g49740	250120	nad1; rps11	CAUAAUGUCCCCCGACUC	0.0661357
LOC_Os05g49740	250243	nad1; rps11	AAAGGAUCUACUUAUUUC	-3.19943
LOC_Os05g49740	250515	nad1; rps11	AAUUCAAGAACUUCGUAC	-0.393628
LOC_Os05g49740	250519	nad1; rps11	UUCAAAUUCAAGAACUUC	-1.69929
LOC_Os05g49740	250591	nad1; rps11	UAUUCACAUAGGAUGCCC	-2.52182
LOC_Os05g49740	251399	nad1	CCCGUCUUCAAUGGGGUC	-1.88191
LOC_Os05g49740	251954	nad1	UGCUUGUGAUUCAGAACC	1.06156
LOC_Os05g49740	263160	atp9	GUUAGAAGGAGCUAAAUC	-2.50066
LOC_Os05g49740	263221	atp9	GUCGGUAUUGGAAACGUC	-2.21268
LOC_Os05g49740	263222	atp9	UCGGUAUUGGAAACGUCC	-2.84427
LOC_Os05g49740	263232	atp9	AAACGUCCUCAGUUCUUC	-2.92679
LOC_Os05g49740	263331	atp9	UAUUGCAUUGUUUGCCCC	-1.81912
LOC_Os05g49740	263345	atp9	CCCCAAUGAUGGCCUUUC	0.111521
LOC_Os05g49740	263352	atp9	GAUGGCCUUUCUGAUUUC	-3.14683
LOC_Os05g49740	263363	atp9	UGAUUUCAUUCGUUUUCC	-1.1614
LOC_Os05g49740	297075	rpl2	AUAAAUUGCGAUUGCUCC	-0.998299
LOC_Os05g49740	297382	rpl2	UAAUUAAGGAGCCAGCCC	-3.09245
LOC_Os05g49740	297760	rps19	AGAAGAACAGAGAAAGUC	-1.08634
LOC_Os05g49740	297800	rps19	ACGUAGAUCUUCUAUUUC	0.139353
LOC_Os05g49740	297810	rps19	UCUAUUUCGCCGGAAUUC	-0.678134
LOC_Os05g49740	297822	rps19	GAAUUCGUUGAUUGCUCC	-3.82249
LOC_Os05g49740	297847	rps19	UUUACAAUGGAAAAACUC	-2.36694
LOC_Os05g49740	297848	rps19	UUACAAUGGAAAAACUCC	-2.04313
LOC_Os05g49740	298830	nad4L	AUUCCAUGUUUCCGAAAC	-1.389
LOC_Os05g49740	298869	nad4L	UUUUUCUAUGAUCAUCUC	-2.27409
LOC_Os05g49740	298883	nad4L	UCUCUAUUUUAGGUAUUC	-3.40407
LOC_Os05g49740	298923	nad4L	AAAUAUUCUUAUUAUGUC	-1.62891
LOC_Os05g49740	298928	nad4L	UUCUUAUUAUGUCAAUGC	-1.5714
LOC_Os05g49740	298938	nad4L	GUCAAUGCCAAUUGAAUC	-0.156914
LOC_Os05g49740	299007	nad4L	UGAUAUGAUGGGUCAAUC	-0.567398
LOC_Os05g49740	299016	nad4L	GGGUCAAUCAUUUGCUUC	-0.920549
LOC_Os05g49740	299025	nad4L	AUUUGCUUCAUUAGUUCC	-1.13636
LOC_Os05g49740	303918	nad1; cob	UGCCAUAACGCCCAUUCC	2.04593
LOC_Os05g49740	303923	nad1; cob	UUCUUUGCCAUAACGCCC	-0.443023
LOC_Os05g49740	303961	nad1; cob	UUACUAUUGGACAAAUUC	-3.12882
LOC_Os05g49740	304060	nad1; cob	CAAGUUUUCGACCGAUUC	-2.11531
LOC_Os05g49740	304134	nad1; cob	UGUAGCCGCAAUAGCACC	-2.31182
LOC_Os05g49740	304189	nad1; cob	GGUAUUUCCUACCGAUCC	-0.871175
LOC_Os05g49740	304234	nad1; cob	UACCUGCUAAUCCGAUGC	0.578314
LOC_Os05g49740	304317	nad1; cob	UGUAGGUCGGGUAGCUUC	-1.67399
LOC_Os05g49740	304327	nad1; cob	UAAAGGAUCUUGUAGGUC	-2.22347
LOC_Os05g49740	304362	nad1; cob	GAUGGAUAAAAUAGCUUC	-0.175937
LOC_Os05g49740	304474	nad1; cob	GUUUUUUUAGUCUCCAUC	0.800608
LOC_Os05g49740	304478	nad1; cob	AAUCGUUUUUUUAGUCUC	-0.979999
LOC_Os05g49740	304623	nad1; cob	UUUUAUAGGAUACGUACC	1.24703
LOC_Os05g49740	304717	nad1; cob	UUUUUCGUGGUCUAUAUC	-1.37237
LOC_Os05g49740	304744	nad1; cob	UGUUUCUCAUUGUGGUUC	0.828709
LOC_Os05g49740	304756	nad1; cob	AUGGGGCAAGUAUGUUUC	1.16977
LOC_Os05g49740	304864	nad1; cob	UUUUUUUAGCUAUGCAUC	0.961704
LOC_Os05g49740	305822	nad1	GAGCAAUCUCAAAUUAUC	-2.53801
LOC_Os05g49740	314682	nad1	CUUUCCAGCAAUGGGGCC	-1.93858
LOC_Os05g49740	315061	nad1	CCCCGUUUCAGGUGUUUC	-1.06355
LOC_Os05g49740	315077	nad1	CAUUAGCUCGGGUAGUCC	-1.90503
LOC_Os05g49740	315086	nad1	UGCCUCUAUCAUUAGCUC	-1.51235
LOC_Os05g49740	315116	nad1	AAUUAAUGGGACUUGGCC	-1.42188
LOC_Os05g49740	315191	nad1	UUAGUAUCAAGGUUCUUC	-2.04633
LOC_Os05g49740	315235	nad1	CCUAGAUCUUCCCAUUUC	-2.25898
LOC_Os05g49740	315280	nad1	ACCCGGUCUAUGCACAUC	-0.983537
LOC_Os05g49740	315929	mat-r	AAAGACUCAAAUAUAGUC	-0.420593
LOC_Os05g49740	315939	mat-r	AAAGUACCCCAAAGACUC	-3.05048
LOC_Os05g49740	315949	mat-r	AUAUAAUCCCAAAGUACC	-1.58874
LOC_Os05g49740	315957	mat-r	GGCGCGGAAUAUAAUCCC	0.604809
LOC_Os05g49740	317553	mat-r	UUCCAAGUUCUUUUACCC	-1.26248
LOC_Os05g49740	317554	mat-r	AUUCCAAGUUCUUUUACC	-2.44335
LOC_Os05g49740	317642	mat-r	CGCUGGUUUUUGGAAUUC	-1.42938
LOC_Os05g49740	317757	mat-r	CAGAAUGGUACCCGAAUC	-0.657011
LOC_Os05g49740	317763	mat-r	GGCGAUCAGAAUGGUACC	1.53896
LOC_Os05g49740	317789	mat-r	CCACCCAUAGAAAAGAUC	-0.926972
LOC_Os05g49740	317805	mat-r	ACCGCUCACAGUAGUUCC	0.277074
LOC_Os05g49740	317832	mat-r	AAGAAAGAAAGAAGGGUC	0.788141
LOC_Os05g49740	321382	rps1	UGAUAAUAGCGGCAGAUC	-0.669597
LOC_Os05g49740	321510	rps1	AAUCAAAGGAGGUUAUUC	-1.36228
LOC_Os05g49740	321780	rps1	UGAGAAUAAGGUGGGAUC	0.824423
LOC_Os05g49740	322084	ccmFn	AACUGGCUGCCGGAUUUC	-1.70325
LOC_Os05g49740	322307	ccmFn	GAGGAAGAUUUUUAUGGC	-0.738866
LOC_Os05g49740	322342	ccmFn	AGCUCCCGUUCAUAGUUC	-1.72955
LOC_Os05g49740	322355	ccmFn	GGUCCGGAUUGCUAGCUC	-1.39674
LOC_Os05g49740	322390	ccmFn	UCUUCCAUGCUGUGUCUC	-0.261292
LOC_Os05g49740	322402	ccmFn	GAAUAUUUUGACUCUUCC	-1.81743
LOC_Os05g49740	322426	ccmFn	UCUUCAUUCUUGGACCUC	-1.45853
LOC_Os05g49740	322469	ccmFn	GGGUAUUAGCCACAGCUC	1.39601
LOC_Os05g49740	322487	ccmFn	AUGCGUCUUUUAUGCCUC	-1.22694
LOC_Os05g49740	322520	ccmFn	GGGGUGGCUGGUGGUUUC	-2.83958
LOC_Os05g49740	322538	ccmFn	CUCAUCAUGAAUUAGGUC	-2.0415
LOC_Os05g49740	322553	ccmFn	CAGGAAGUUGGUGGGCUC	-2.71213
LOC_Os05g49740	322570	ccmFn	AACCGUAGGCAUCUCGCC	-1.3181
LOC_Os05g49740	322598	ccmFn	UUUGGAUCUUGACAUGUC	-3.5269
LOC_Os05g49740	322681	ccmFn	GAAAGACACCACUACUUC	-2.59503
LOC_Os05g49740	322913	ccmFn	AGAAUGGAACGCUGCUUC	0.296665
LOC_Os05g49740	323062	ccmFn	UCCACAAGAUCCUAUAUC	0.123074
LOC_Os05g49740	323077	ccmFn	AGAAUCAAAUCCUGUUCC	1.26963
LOC_Os05g49740	323089	ccmFn	CGAACCGCUUGCAGAAUC	-2.57641
LOC_Os05g49740	323111	ccmFn	UUCGAAAUUUCUUCGUUC	-1.50201
LOC_Os05g49740	323149	ccmFn	UUUCUCUUCUUUCCUAUC	-1.78956
LOC_Os05g49740	323158	ccmFn	UGCUUUGUUUUUCUCUUC	-1.04641
LOC_Os05g49740	323306	ccmFn	UGAAAAUGAGCUUUGCUC	-0.159768
LOC_Os05g49740	323387	ccmFn	UUGUUGAUUCUGAACUUC	-2.2644
LOC_Os05g49740	323484	ccmFn	UCCUUUGUCUCGAACUUC	-1.12822
LOC_Os05g49740	323491	ccmFn	UAUUUUUUCCUUUGUCUC	-0.740599
LOC_Os05g49740	323500	ccmFn	AGAAACUUUUAUUUUUUC	-2.28887
LOC_Os05g49740	323593	ccmFn	AUCAUGGUGUUGGAUCCC	-1.10681
LOC_Os05g49740	323608	ccmFn	UGAGGGUAGUAUUUUAUC	-1.67588
LOC_Os05g49740	323705	ccmFn	UUUCGUUCCGUCAUAUUC	-0.53477
LOC_Os05g49740	323714	ccmFn	UCCUUGGUCUUUCGUUCC	-0.975318
LOC_Os05g49740	323719	ccmFn	UCCUUUCCUUGGUCUUUC	-2.03996
LOC_Os05g49740	323735	ccmFn	UUUGGUGCAUUCUUCUUC	0.727101
LOC_Os05g49740	323758	ccmFn	AGCGUUUGGUGCAGCACC	-0.470734
LOC_Os05g49740	323818	ccmFn	UCAUUAUUUGUUAUUUCC	-2.85517
LOC_Os05g49740	323819	ccmFn	CUCAUUAUUUGUUAUUUC	-2.2602
LOC_Os05g49740	330634	ccmFc	CUUCUUUUUCAUUACUUC	-2.50593
LOC_Os05g49740	330646	ccmFc	UACUUCCAUGGUCGUGCC	-1.96985
LOC_Os05g49740	330648	ccmFc	CUUCCAUGGUCGUGCCCC	-1.49294
LOC_Os05g49740	330699	ccmFc	UCGUCAGUAGAGAUGUUC	-1.59252
LOC_Os05g49740	330718	ccmFc	CACUGGUGCCUCUUCUUC	-1.35742
LOC_Os05g49740	330742	ccmFc	UACUAUAAUUCCUAUUCC	0.934247
LOC_Os05g49740	330756	ccmFc	UUCCUAUCUCUUUAUUCC	-1.9567
LOC_Os05g49740	330897	ccmFc	CUAGAAAUGCUUUAUUUC	-0.80484
LOC_Os05g49740	330902	ccmFc	AAUGCUUUAUUUCGUUUC	1.23114
LOC_Os05g49740	330921	ccmFc	UUCCCGUUCUUCAUUUCC	-1.01222
LOC_Os05g49740	330965	ccmFc	UCAUAUUUAGAAUCUUUC	0.395041
LOC_Os05g49740	330993	ccmFc	UCUGUUUACAAUUCUUUC	-0.639934
LOC_Os05g49740	331139	ccmFc	CAUAUAGAAAGAAGGGUC	-0.23212
LOC_Os05g49740	332291	ccmFc	UGAGGCAGAAACUCGUCC	-1.0651
LOC_Os05g49740	332460	ccmFc	UUUACAUGGACCCACUUC	-1.75639
LOC_Os05g49740	332500	ccmFc	AUGAUUUAUAAACCGUCC	-1.41164
LOC_Os05g49740	332560	ccmFc	CGUGCCGACCUGUUGCCC	-0.00883017
LOC_Os05g49740	332683	ccmFc	AGAAGAUACUUUUUUUCC	-0.916109
LOC_Os05g49740	332730	ccmFc	GGCUAUACAUACAAAUCC	1.99908
LOC_Os05g49740	332751	ccmFc	UACGGAUCUAUAUGCUUC	-1.61155
LOC_Os05g49740	332825	ccmFc	CUUUUCUUUUUAGUAUUC	-2.20487
LOC_Os05g49740	332850	ccmFc	AUUUCUGUUGGCUUCAUC	-2.20545
LOC_Os05g49740	332906	ccmFc	AUAAGUUGCAUUGGAAUC	-0.959886
LOC_Os05g49740	338586	cox1	CAAAUGACAAAUCUGGUC	-1.4727
LOC_Os05g49740	338640	cox1	ACUCUAUAUUUCAUCUUC	-0.59796
LOC_Os05g49740	391782	ccmB	UCUUUCUUGAACAAUUUC	-2.0013
LOC_Os05g49740	391797	ccmB	UUCAUAAGCAGAUCUUCC	-2.73837
LOC_Os05g49740	391834	ccmB	UUUUUUUUUAUUCCUCUC	-1.41635
LOC_Os05g49740	391841	ccmB	UUAUUCCUCUCGUAUAUC	-3.02908
LOC_Os05g49740	391882	ccmB	UUUUGAAAAAGAUUUUUC	-0.309387
LOC_Os05g49740	391908	ccmB	CCCAUUUAGGUUCGAUUC	1.48252
LOC_Os05g49740	391914	ccmB	UAGGUUCGAUUCGGAUCC	0.511127
LOC_Os05g49740	391933	ccmB	UCUGUUGUUUCCCUUUCC	-1.77459
LOC_Os05g49740	391948	ccmB	UCCUCCCGAACCUUUUUC	0.0984475
LOC_Os05g49740	392040	ccmB	UACAAUUGGUAGGUCACC	-0.657856
LOC_Os05g49740	392058	ccmB	GGGUUAUUCAAAUAAGUC	-2.86271
LOC_Os05g49740	392092	ccmB	UCCCAUGUUACAACUUCC	-0.201035
LOC_Os05g49740	392121	ccmB	AUCGAUCCGGAAUGGAUC	0.392431
LOC_Os05g49740	392146	ccmB	CAUUCUAUUAGGGAGCCC	-2.11945
LOC_Os05g49740	392182	ccmB	UGGUAUUCAUUCUGGUUC	2.7208
LOC_Os05g49740	392221	ccmB	CAGUGGUUGGAACAGCUC	-2.82098
LOC_Os05g49740	392266	ccmB	AUUGCCCCCAACCGUUUC	-1.64087
LOC_Os05g49740	392268	ccmB	UGCCCCCAACCGUUUCCC	1.20651
LOC_Os05g49740	392320	ccmB	UUCAUCGAUUGGGUAUUC	-2.36491
LOC_Os05g49740	392323	ccmB	AUCGAUUGGGUAUUCCUC	0.93661
LOC_Os05g49740	392326	ccmB	GAUUGGGUAUUCCUCUCC	-0.300891
LOC_Os05g49740	392350	ccmB	AUCUCUUUAUCCAAUUUC	0.952013
LOC_Os05g49740	392365	ccmB	UUCGGUCUCGAUUAGUUC	-2.13129
LOC_Os05g49740	403809	nad2	UGAUCUUAGGUGCAUUUC	0.719688
LOC_Os05g49740	403835	nad2	UUCCACGGAAGCCGGCUC	0.513778
LOC_Os05g49740	403938	nad2	UCUUAAUGAUCCCGGCUC	0.986888
LOC_Os05g49740	403944	nad2	GUAUGCUCUUAAUGAUCC	-3.27006
LOC_Os05g49740	403965	nad2	UAAUUCCACUUCCUACUC	-1.24928
LOC_Os05g49740	403997	nad2	AGAGAGGUUUGAUGCUUC	-1.88786
LOC_Os05g49740	404024	nad2	UUCGAUGUGUUUCGAUUC	0.915117
LOC_Os05g49740	404029	nad2	ACCAUUUCGAUGUGUUUC	0.841611
LOC_Os05g49740	404239	nad2	AUCCGAAGAAGUUAUCAC	-0.985566
LOC_Os05g49740	404435	nad2	AAAGACUUUUAUUUUUCC	-2.81801
LOC_Os05g49740	405516	nad2	UCUUUUUUUAGCGGUUUC	-1.72594
LOC_Os05g49740	46680	rps7	AAGCUUAGAGAAAUGUUC	-0.549963
LOC_Os05g49740	46735	rps7	UAGCUAUUCGUUGGAUCC	-2.02984
LOC_Os05g49740	46871	rps7	ACUGAACGCGAUGUAAUC	-1.77375
LOC_Os05g49740	59831	nad6	UUUUGGUGGGAAAUGUUC	-2.63307
LOC_Os05g49740	59946	nad6	AGGAGCUAUUGCCGUUUC	-1.45411
LOC_Os05g49740	60733	ccmC	CUGUAUUCAUCUUGUUUC	1.55893
LOC_Os05g49740	60775	ccmC	CUAUGUGGGGUACCUUUC	-1.22837
LOC_Os05g49740	60802	ccmC	UAGUGACUGGGGGAUUUC	-3.5191
LOC_Os05g49740	60834	ccmC	AGAAAUUGGUGCUUUUUC	-0.552296
LOC_Os05g49740	60897	ccmC	AAACAGUUCCUUGUUCCC	-0.983974
LOC_Os05g49740	60906	ccmC	GACAGCUAUAAACAGUUC	-1.97118
LOC_Os05g49740	60949	ccmC	UACAUGUUCCUGCGGCUC	-1.21864
LOC_Os05g49740	60954	ccmC	GUAUGUACAUGUUCCUGC	-0.817812
LOC_Os05g49740	60972	ccmC	UGGAAAUUCUCGUAUUUC	-1.32137
LOC_Os05g49740	61018	ccmC	CUAUUCAUUUAAGUCUUC	-3.68484
LOC_Os05g49740	61030	ccmC	UAACAGCGAUGGCUAUUC	-1.10373
LOC_Os05g49740	61057	ccmC	AAAUUCUCAUUGGAUCUC	-0.391035
LOC_Os05g49740	61497	orf183	CACAAAUGAAUCAUUGUC	1.10401
LOC_Os05g49740	78989	orfX	GUUUGACAUGGUUUACGC	-2.82682
LOC_Os05g49740	79025	orfX	UUCGAAUCCGUUCCGUUC	-0.38335
LOC_Os05g49740	79030	orfX	AGAAGUUCGAAUCCGUUC	-1.43584
LOC_Os05g49740	79052	orfX	UCGCACCGGAAACUUUUC	-1.46942
LOC_Os05g49740	79063	orfX	UGAAUGGAAUUUCGCACC	1.02515
LOC_Os05g49740	85968	nad7	AUAAGGUAUCAAGAGGUC	-2.49068
LOC_Os05g49740	86070	nad7	AUUAGUAUUAUUGACCCC	-1.03079
LOC_Os05g49740	86919	nad7	GAUCAUUGUGCAAUGUCC	-0.88449
LOC_Os05g49740	86986	nad7	UAGGUACCAGAGGAGAUC	-1.95662
LOC_Os05g49740	87016	nad7	UUCAUGACCAAUCGGAUC	-1.751
LOC_Os05g49740	87021	nad7	CGAUGUUCAUGACCAAUC	-0.426708
LOC_Os05g49740	87057	nad7	UGGGGUAUGCUGGGAUUC	0.0285763
LOC_Os05g49740	87186	nad7	CGUAUGAAGGGAAACUCC	-0.685175
LOC_Os05g49740	88072	nad7	GUGUAAUGUUAAGAGGUC	-2.74622
LOC_Os05g49740	88173	nad7	CGAAUUAGAAGAGAUGUC	-0.413555
LOC_Os05g49740	88217	nad7	CGAGAUAUUGAUUCCUCC	-1.28165
LOC_Os05g49740	88218	nad7	UCGAGAUAUUGAUUCCUC	-2.70287
LOC_Os05g49740	88306	nad7	AAUUCUAUGAAAGAGUCC	-1.03923
LOC_Os05g49740	88368	nad7	UAUGGAUGUGGGAGCAUC	-3.5656
LOC_Os05g49740	88398	nad7	AAAUCAUUCACUUGCUUC	-2.27613
LOC_Os05g49740	89022	nad7	CUUCAUUUCCAACGCCUC	-0.360818
LOC_Os05g49740	89555	nad7	CUUGUGUGUCGGAGAUAC	-3.0271
LOC_Os05g49740	89852	nad7	ACCUUAUUUUGAUCGUUC	-2.93011
LOC_Os05g49740	209398	Intergenic	UAUGCAUGCGUAGGCUUC	-1.47504
LOC_Os05g49740	210992	Intergenic	CAACUACCUUCUUGUUCC	-3.09142
LOC_Os05g49740	212002	Intergenic	AUCCAACGAAUAUACAUC	1.22522
LOC_Os05g49740	212218	Intergenic	AGUAUCAUGUUGCUCCUC	-0.69933
LOC_Os05g49740	330373	Intergenic	UACUAAUAUUAUAUUACC	-1.28336
LOC_Os05g49740	330581	Intergenic	UCUGGAGAAGCUCAAAUC	0.199543
LOC_Os05g49740	338513	Intergenic	UUAGUAUCAAGGUUCUUC	-2.04633
LOC_Os05g49740	390997	Intergenic	UUUGUACUUAUCCCUUUC	-2.37337
LOC_Os05g49740	391437	Intergenic	UCUCAUUUCAGAACGAUC	-0.542249
LOC_Os05g49740	391477	Intergenic	UGACAGUUCUUGCAUUUC	-0.578253
LOC_Os05g49740	391548	Intergenic	UCAUAGAUAGAGAAGGAC	-0.160034
LOC_Os05g49740	392488	Intergenic	GAUUUGACUUCCCGCACC	-1.74334
LOC_Os05g50460	141901	orf288	UACUUUUGUUGUUCUUUC	-1.15501
LOC_Os05g50460	141977	orf288	UUUUGGUUUUCGUAUCAC	-1.16376
LOC_Os05g50460	141979	orf288	GAUUUUGGUUUUCGUAUC	-1.23469
LOC_Os05g50460	174604	rpl16	GUCCACGGGACAAAUCCC	-4.14599
LOC_Os05g50460	174670	rpl16	AUUAGCGGCGCAUAAACC	-4.11445
LOC_Os05g50460	174676	rpl16	GGCGCAUAAACCAUGUUC	-1.2544
LOC_Os05g50460	198992	nad4	AGAGGGGUAGUCUUGUGC	-1.56773
LOC_Os05g50460	199254	nad4	AAAUAAAGGAAACUGUAC	-1.06465
LOC_Os05g50460	200457	nad4	UCAAUACCCAUGUUUCCC	1.47626
LOC_Os05g50460	204449	nad4	AAAUGGCAGAGAAGUUUC	-0.402273
LOC_Os05g50460	205425	nad4	ACCGGUCAAUAUUGGAUC	-3.43221
LOC_Os05g50460	212426	cox2	UCCAAUGAUUCUUCGUUC	-4.16766
LOC_Os05g50460	212442	cox2	UCAUUAGAAUGUCGAUUC	1.51574
LOC_Os05g50460	212445	cox2	UUAGAAUGUCGAUUCCUC	-1.00719
LOC_Os05g50460	212489	cox2	ACCAUGGCAAUUAGGAUC	-0.57988
LOC_Os05g50460	212556	cox2	GAUAUCUUUUUCUUCCUC	-0.0285092
LOC_Os05g50460	212579	cox2	GAUUUUGGUUUUCGUAUC	-1.23469
LOC_Os05g50460	212581	cox2	UUUUGGUUUUCGUAUCAC	-1.16376
LOC_Os05g50460	212671	cox2	CUACUAUCGAAAUUAUUC	-0.269597
LOC_Os05g50460	212797	cox2	UUGGACAUCAAUGGUAUC	-0.909745
LOC_Os05g50460	226263	atp6	UUCCAAUGAAUUUCGAUC	-2.21389
LOC_Os05g50460	231575	nad5	UUGGGUAGAUUCUAGAUC	-2.94373
LOC_Os05g50460	231615	nad5	CAUUUGUGACCUUUUCUC	-0.988873
LOC_Os05g50460	231617	nad5	UCCAUUUGUGACCUUUUC	-3.17302
LOC_Os05g50460	231633	nad5	UGUUACUUGGUUCAACUC	-2.55467
LOC_Os05g50460	231638	nad5	UGCAAUGUUACUUGGUUC	-2.47366
LOC_Os05g50460	232600	nad5	UCAACUUCAAAGUGGAUC	-0.408251
LOC_Os05g50460	232719	nad5	AGAUCGUUCCUGCGUUUC	0.708874
LOC_Os05g50460	232870	nad5	UAGUACUUCAGGUGCUUC	2.72995
LOC_Os05g50460	232879	nad5	UAUUCUGUUUAGUACUUC	-0.274962
LOC_Os05g50460	232909	nad5	UGCUGCUCCAACCAUUAC	-3.45173
LOC_Os05g50460	239915	nad1	AGAAGCGGAAGCUGAAUC	-1.41664
LOC_Os05g50460	239942	nad1	AACUAAUCGAGCUCCGUC	0.455231
LOC_Os05g50460	239973	nad1	UGGUUAUGUUCUUUAUUC	0.183218
LOC_Os05g50460	239995	nad1	GGUAUUCCCUUGUUCCCC	-0.820864
LOC_Os05g50460	240014	nad1	GCAAAAGCAGAUAUGGUC	-0.96486
LOC_Os05g50460	240050	nad1	UGUAGGUCCCUGUAAUUC	-1.57726
LOC_Os05g50460	240058	nad1	CUAAUAUGUGUAGGUCCC	-0.19438
LOC_Os05g50460	240060	nad1	UACUAAUAUGUGUAGGUC	-0.151269
LOC_Os05g50460	241531	nad1	CUGCAGCUCAAAUGGUCC	-0.536873
LOC_Os05g50460	241587	nad1	GGAUUGUUGGGAACGUCC	0.343821
LOC_Os05g50460	242555	nad1; rps13	UCGUCAUCAAGAUGGAUC	2.44822
LOC_Os05g50460	242586	nad1; rps13	GAUUAAUUUCUAUUUCUC	0.146154
LOC_Os05g50460	242742	nad1; rps13	AAAAAGCCAUUCAGCUUC	-0.340076
LOC_Os05g50460	242786	nad1; rps13	ACAAGUCAGAAUUGCCUC	-3.27953
LOC_Os05g50460	242816	nad1; rps13	UAUCUCAGGAGCUAGAUC	-0.497088
LOC_Os05g50460	242828	nad1; rps13	AAGAAUGUCAUAUAUCUC	-0.839742
LOC_Os05g50460	242837	nad1; rps13	AGAAGGAUAAAGAAUGUC	-0.659098
LOC_Os05g50460	244662	nad1	UGAAAUUAACAUAAGAUC	-3.90423
LOC_Os05g50460	248316	nad1	CAGGAAAGAGGUCAGAUC	1.14253
LOC_Os05g50460	248321	nad1	GAGCCCAGGAAAGAGGUC	-1.20094
LOC_Os05g50460	248359	nad1	AUUUUGACUGAAUUGGUC	-1.80567
LOC_Os05g50460	248397	nad1	UAUUUCUUAGACUUUUUC	-0.118962
LOC_Os05g50460	248612	nad1; rps4	AUCCAAACCUUCCUCUUC	-1.58492
LOC_Os05g50460	248617	nad1; rps4	GAAAGAUCCAAACCUUCC	-0.457253
LOC_Os05g50460	248626	nad1; rps4	CAUAAGAUUGAAAGAUCC	-0.637441
LOC_Os05g50460	248677	nad1; rps4	ACUAAAAGCUGUGGUAUC	-0.227061
LOC_Os05g50460	248702	nad1; rps4	AUUAUUCGGAGGUGAAUC	-0.0963575
LOC_Os05g50460	248713	nad1; rps4	ACUACCUACUCAUUAUUC	-2.78279
LOC_Os05g50460	248742	nad1; rps4	ACUAGGAAGAUAAGAAUC	-2.49212
LOC_Os05g50460	248772	nad1; rps4	AAUUCGACCUAUUGCUCC	-0.52714
LOC_Os05g50460	248781	nad1; rps4	UUAUAUAGAAAUUCGACC	-3.97693
LOC_Os05g50460	248910	nad1; rps4	AGGAAUUUGUUUCAUUUC	-1.79754
LOC_Os05g50460	249090	nad1; rps4	ACAAAAACAGAAUGGUUC	-0.359579
LOC_Os05g50460	249157	nad1; rps4	UUUCUAUAUCGACAUAUC	-0.133441
LOC_Os05g50460	249165	nad1; rps4	AGGAGAUCUUUCUAUAUC	-0.337649
LOC_Os05g50460	249304	nad1; rps4	UCCUCAAGCAAGGCAGCC	-0.499247
LOC_Os05g50460	249349	nad1; rps4	AAGAUCGGACGUGAUUCC	0.746989
LOC_Os05g50460	249361	nad1; rps4	CAAUCAAGAAACAAGAUC	-0.215811
LOC_Os05g50460	249475	nad1; rps4	AAACAGUAACAUCAAAUC	-2.13741
LOC_Os05g50460	249590	nad1; rps4	UACUUCCAGGAAAUGUUC	-1.86221
LOC_Os05g50460	249601	nad1; rps4	AACGUGUCGUCUACUUCC	-0.767213
LOC_Os05g50460	249652	nad1	GGCGAAAAAGACUGAUUC	-1.42709
LOC_Os05g50460	249819	nad1	GGUUGCAGGAACUGCUUC	-3.12366
LOC_Os05g50460	249982	nad1	UCGCUUUGACCCAUGUCC	-1.4368
LOC_Os05g50460	250033	nad1	CAUCCGCUUUCGAGCAUC	1.47732
LOC_Os05g50460	250050	nad1	UCUUUUCGUAAGGAAGCC	-1.83515
LOC_Os05g50460	250120	nad1; rps11	CAUAAUGUCCCCCGACUC	-1.2247
LOC_Os05g50460	250243	nad1; rps11	AAAGGAUCUACUUAUUUC	-0.486383
LOC_Os05g50460	250515	nad1; rps11	AAUUCAAGAACUUCGUAC	-0.356147
LOC_Os05g50460	250519	nad1; rps11	UUCAAAUUCAAGAACUUC	-0.226755
LOC_Os05g50460	250591	nad1; rps11	UAUUCACAUAGGAUGCCC	1.92973
LOC_Os05g50460	251399	nad1	CCCGUCUUCAAUGGGGUC	-0.773123
LOC_Os05g50460	251954	nad1	UGCUUGUGAUUCAGAACC	-1.29733
LOC_Os05g50460	263160	atp9	GUUAGAAGGAGCUAAAUC	-1.29859
LOC_Os05g50460	263221	atp9	GUCGGUAUUGGAAACGUC	-2.41129
LOC_Os05g50460	263222	atp9	UCGGUAUUGGAAACGUCC	1.29539
LOC_Os05g50460	263232	atp9	AAACGUCCUCAGUUCUUC	-1.24064
LOC_Os05g50460	263331	atp9	UAUUGCAUUGUUUGCCCC	-0.896345
LOC_Os05g50460	263345	atp9	CCCCAAUGAUGGCCUUUC	0.456387
LOC_Os05g50460	263352	atp9	GAUGGCCUUUCUGAUUUC	-1.62464
LOC_Os05g50460	263363	atp9	UGAUUUCAUUCGUUUUCC	-1.33132
LOC_Os05g50460	297075	rpl2	AUAAAUUGCGAUUGCUCC	-3.61531
LOC_Os05g50460	297382	rpl2	UAAUUAAGGAGCCAGCCC	1.26055
LOC_Os05g50460	297760	rps19	AGAAGAACAGAGAAAGUC	-0.0838992
LOC_Os05g50460	297800	rps19	ACGUAGAUCUUCUAUUUC	-0.756747
LOC_Os05g50460	297810	rps19	UCUAUUUCGCCGGAAUUC	-1.09272
LOC_Os05g50460	297822	rps19	GAAUUCGUUGAUUGCUCC	0.431157
LOC_Os05g50460	297847	rps19	UUUACAAUGGAAAAACUC	-0.772917
LOC_Os05g50460	297848	rps19	UUACAAUGGAAAAACUCC	-2.3352
LOC_Os05g50460	298830	nad4L	AUUCCAUGUUUCCGAAAC	-0.835141
LOC_Os05g50460	298869	nad4L	UUUUUCUAUGAUCAUCUC	-2.9043
LOC_Os05g50460	298883	nad4L	UCUCUAUUUUAGGUAUUC	1.61177
LOC_Os05g50460	298923	nad4L	AAAUAUUCUUAUUAUGUC	-2.49317
LOC_Os05g50460	298928	nad4L	UUCUUAUUAUGUCAAUGC	1.1639
LOC_Os05g50460	298938	nad4L	GUCAAUGCCAAUUGAAUC	-3.25561
LOC_Os05g50460	299007	nad4L	UGAUAUGAUGGGUCAAUC	-1.53511
LOC_Os05g50460	299016	nad4L	GGGUCAAUCAUUUGCUUC	1.62693
LOC_Os05g50460	299025	nad4L	AUUUGCUUCAUUAGUUCC	-1.91933
LOC_Os05g50460	303918	nad1; cob	UGCCAUAACGCCCAUUCC	-4.39568
LOC_Os05g50460	303923	nad1; cob	UUCUUUGCCAUAACGCCC	-2.5987
LOC_Os05g50460	303961	nad1; cob	UUACUAUUGGACAAAUUC	0.102484
LOC_Os05g50460	304060	nad1; cob	CAAGUUUUCGACCGAUUC	0.0502889
LOC_Os05g50460	304134	nad1; cob	UGUAGCCGCAAUAGCACC	-3.24612
LOC_Os05g50460	304189	nad1; cob	GGUAUUUCCUACCGAUCC	-1.59816
LOC_Os05g50460	304234	nad1; cob	UACCUGCUAAUCCGAUGC	0.89463
LOC_Os05g50460	304317	nad1; cob	UGUAGGUCGGGUAGCUUC	-1.07624
LOC_Os05g50460	304327	nad1; cob	UAAAGGAUCUUGUAGGUC	0.270529
LOC_Os05g50460	304362	nad1; cob	GAUGGAUAAAAUAGCUUC	-0.367265
LOC_Os05g50460	304474	nad1; cob	GUUUUUUUAGUCUCCAUC	-1.50924
LOC_Os05g50460	304478	nad1; cob	AAUCGUUUUUUUAGUCUC	-1.27051
LOC_Os05g50460	304623	nad1; cob	UUUUAUAGGAUACGUACC	-3.57997
LOC_Os05g50460	304717	nad1; cob	UUUUUCGUGGUCUAUAUC	-1.44555
LOC_Os05g50460	304744	nad1; cob	UGUUUCUCAUUGUGGUUC	0.505313
LOC_Os05g50460	304756	nad1; cob	AUGGGGCAAGUAUGUUUC	-1.43961
LOC_Os05g50460	304864	nad1; cob	UUUUUUUAGCUAUGCAUC	-2.39252
LOC_Os05g50460	305822	nad1	GAGCAAUCUCAAAUUAUC	0.510906
LOC_Os05g50460	314682	nad1	CUUUCCAGCAAUGGGGCC	-2.65006
LOC_Os05g50460	315061	nad1	CCCCGUUUCAGGUGUUUC	0.0153778
LOC_Os05g50460	315077	nad1	CAUUAGCUCGGGUAGUCC	1.10374
LOC_Os05g50460	315086	nad1	UGCCUCUAUCAUUAGCUC	-2.97289
LOC_Os05g50460	315116	nad1	AAUUAAUGGGACUUGGCC	-1.28537
LOC_Os05g50460	315191	nad1	UUAGUAUCAAGGUUCUUC	2.48087
LOC_Os05g50460	315235	nad1	CCUAGAUCUUCCCAUUUC	-1.3917
LOC_Os05g50460	315280	nad1	ACCCGGUCUAUGCACAUC	-1.59339
LOC_Os05g50460	315929	mat-r	AAAGACUCAAAUAUAGUC	-1.62221
LOC_Os05g50460	315939	mat-r	AAAGUACCCCAAAGACUC	1.37828
LOC_Os05g50460	315949	mat-r	AUAUAAUCCCAAAGUACC	-0.895708
LOC_Os05g50460	315957	mat-r	GGCGCGGAAUAUAAUCCC	-2.80483
LOC_Os05g50460	317553	mat-r	UUCCAAGUUCUUUUACCC	-1.23609
LOC_Os05g50460	317554	mat-r	AUUCCAAGUUCUUUUACC	-1.64831
LOC_Os05g50460	317642	mat-r	CGCUGGUUUUUGGAAUUC	-1.10212
LOC_Os05g50460	317757	mat-r	CAGAAUGGUACCCGAAUC	-1.28625
LOC_Os05g50460	317763	mat-r	GGCGAUCAGAAUGGUACC	-3.72889
LOC_Os05g50460	317789	mat-r	CCACCCAUAGAAAAGAUC	-1.46833
LOC_Os05g50460	317805	mat-r	ACCGCUCACAGUAGUUCC	-1.77591
LOC_Os05g50460	317832	mat-r	AAGAAAGAAAGAAGGGUC	2.07014
LOC_Os05g50460	321382	rps1	UGAUAAUAGCGGCAGAUC	0.359073
LOC_Os05g50460	321510	rps1	AAUCAAAGGAGGUUAUUC	1.22291
LOC_Os05g50460	321780	rps1	UGAGAAUAAGGUGGGAUC	0.12312
LOC_Os05g50460	322084	ccmFn	AACUGGCUGCCGGAUUUC	-0.377184
LOC_Os05g50460	322307	ccmFn	GAGGAAGAUUUUUAUGGC	0.0486931
LOC_Os05g50460	322342	ccmFn	AGCUCCCGUUCAUAGUUC	-3.38521
LOC_Os05g50460	322355	ccmFn	GGUCCGGAUUGCUAGCUC	-1.51589
LOC_Os05g50460	322390	ccmFn	UCUUCCAUGCUGUGUCUC	0.260363
LOC_Os05g50460	322402	ccmFn	GAAUAUUUUGACUCUUCC	-1.80385
LOC_Os05g50460	322426	ccmFn	UCUUCAUUCUUGGACCUC	1.11617
LOC_Os05g50460	322469	ccmFn	GGGUAUUAGCCACAGCUC	-3.103
LOC_Os05g50460	322487	ccmFn	AUGCGUCUUUUAUGCCUC	-1.23844
LOC_Os05g50460	322520	ccmFn	GGGGUGGCUGGUGGUUUC	1.37011
LOC_Os05g50460	322538	ccmFn	CUCAUCAUGAAUUAGGUC	-1.85351
LOC_Os05g50460	322553	ccmFn	CAGGAAGUUGGUGGGCUC	2.92547
LOC_Os05g50460	322570	ccmFn	AACCGUAGGCAUCUCGCC	-3.70208
LOC_Os05g50460	322598	ccmFn	UUUGGAUCUUGACAUGUC	-0.686345
LOC_Os05g50460	322681	ccmFn	GAAAGACACCACUACUUC	-1.15374
LOC_Os05g50460	322913	ccmFn	AGAAUGGAACGCUGCUUC	0.185847
LOC_Os05g50460	323062	ccmFn	UCCACAAGAUCCUAUAUC	-1.39251
LOC_Os05g50460	323077	ccmFn	AGAAUCAAAUCCUGUUCC	-1.14733
LOC_Os05g50460	323089	ccmFn	CGAACCGCUUGCAGAAUC	-0.209473
LOC_Os05g50460	323111	ccmFn	UUCGAAAUUUCUUCGUUC	-1.27583
LOC_Os05g50460	323149	ccmFn	UUUCUCUUCUUUCCUAUC	-1.32386
LOC_Os05g50460	323158	ccmFn	UGCUUUGUUUUUCUCUUC	-1.82668
LOC_Os05g50460	323306	ccmFn	UGAAAAUGAGCUUUGCUC	-1.71714
LOC_Os05g50460	323387	ccmFn	UUGUUGAUUCUGAACUUC	1.21502
LOC_Os05g50460	323484	ccmFn	UCCUUUGUCUCGAACUUC	-0.639342
LOC_Os05g50460	323491	ccmFn	UAUUUUUUCCUUUGUCUC	-0.112042
LOC_Os05g50460	323500	ccmFn	AGAAACUUUUAUUUUUUC	-2.25912
LOC_Os05g50460	323593	ccmFn	AUCAUGGUGUUGGAUCCC	-0.0395013
LOC_Os05g50460	323608	ccmFn	UGAGGGUAGUAUUUUAUC	-3.21895
LOC_Os05g50460	323705	ccmFn	UUUCGUUCCGUCAUAUUC	-3.57447
LOC_Os05g50460	323714	ccmFn	UCCUUGGUCUUUCGUUCC	-0.261033
LOC_Os05g50460	323719	ccmFn	UCCUUUCCUUGGUCUUUC	0.0127142
LOC_Os05g50460	323735	ccmFn	UUUGGUGCAUUCUUCUUC	-3.21782
LOC_Os05g50460	323758	ccmFn	AGCGUUUGGUGCAGCACC	-1.33718
LOC_Os05g50460	323818	ccmFn	UCAUUAUUUGUUAUUUCC	0.660598
LOC_Os05g50460	323819	ccmFn	CUCAUUAUUUGUUAUUUC	-1.06106
LOC_Os05g50460	330634	ccmFc	CUUCUUUUUCAUUACUUC	-2.17747
LOC_Os05g50460	330646	ccmFc	UACUUCCAUGGUCGUGCC	0.0064314
LOC_Os05g50460	330648	ccmFc	CUUCCAUGGUCGUGCCCC	0.301848
LOC_Os05g50460	330699	ccmFc	UCGUCAGUAGAGAUGUUC	2.34883
LOC_Os05g50460	330718	ccmFc	CACUGGUGCCUCUUCUUC	-2.54398
LOC_Os05g50460	330742	ccmFc	UACUAUAAUUCCUAUUCC	-3.34329
LOC_Os05g50460	330756	ccmFc	UUCCUAUCUCUUUAUUCC	-0.781842
LOC_Os05g50460	330897	ccmFc	CUAGAAAUGCUUUAUUUC	-0.904512
LOC_Os05g50460	330902	ccmFc	AAUGCUUUAUUUCGUUUC	-0.304585
LOC_Os05g50460	330921	ccmFc	UUCCCGUUCUUCAUUUCC	-1.63298
LOC_Os05g50460	330965	ccmFc	UCAUAUUUAGAAUCUUUC	-2.50042
LOC_Os05g50460	330993	ccmFc	UCUGUUUACAAUUCUUUC	-2.92736
LOC_Os05g50460	331139	ccmFc	CAUAUAGAAAGAAGGGUC	2.13951
LOC_Os05g50460	332291	ccmFc	UGAGGCAGAAACUCGUCC	-3.34465
LOC_Os05g50460	332460	ccmFc	UUUACAUGGACCCACUUC	-1.75205
LOC_Os05g50460	332500	ccmFc	AUGAUUUAUAAACCGUCC	-2.06295
LOC_Os05g50460	332560	ccmFc	CGUGCCGACCUGUUGCCC	-1.60381
LOC_Os05g50460	332683	ccmFc	AGAAGAUACUUUUUUUCC	-1.78004
LOC_Os05g50460	332730	ccmFc	GGCUAUACAUACAAAUCC	-3.51049
LOC_Os05g50460	332751	ccmFc	UACGGAUCUAUAUGCUUC	-0.0653869
LOC_Os05g50460	332825	ccmFc	CUUUUCUUUUUAGUAUUC	-1.22305
LOC_Os05g50460	332850	ccmFc	AUUUCUGUUGGCUUCAUC	-1.28488
LOC_Os05g50460	332906	ccmFc	AUAAGUUGCAUUGGAAUC	-3.42831
LOC_Os05g50460	338586	cox1	CAAAUGACAAAUCUGGUC	-0.102146
LOC_Os05g50460	338640	cox1	ACUCUAUAUUUCAUCUUC	-0.534602
LOC_Os05g50460	391782	ccmB	UCUUUCUUGAACAAUUUC	-1.30298
LOC_Os05g50460	391797	ccmB	UUCAUAAGCAGAUCUUCC	-0.269347
LOC_Os05g50460	391834	ccmB	UUUUUUUUUAUUCCUCUC	-1.83745
LOC_Os05g50460	391841	ccmB	UUAUUCCUCUCGUAUAUC	0.0157813
LOC_Os05g50460	391882	ccmB	UUUUGAAAAAGAUUUUUC	-0.904855
LOC_Os05g50460	391908	ccmB	CCCAUUUAGGUUCGAUUC	-2.29937
LOC_Os05g50460	391914	ccmB	UAGGUUCGAUUCGGAUCC	0.210732
LOC_Os05g50460	391933	ccmB	UCUGUUGUUUCCCUUUCC	-1.47031
LOC_Os05g50460	391948	ccmB	UCCUCCCGAACCUUUUUC	-2.79005
LOC_Os05g50460	392040	ccmB	UACAAUUGGUAGGUCACC	-2.22033
LOC_Os05g50460	392058	ccmB	GGGUUAUUCAAAUAAGUC	1.19934
LOC_Os05g50460	392092	ccmB	UCCCAUGUUACAACUUCC	-3.01954
LOC_Os05g50460	392121	ccmB	AUCGAUCCGGAAUGGAUC	-3.37095
LOC_Os05g50460	392146	ccmB	CAUUCUAUUAGGGAGCCC	0.978327
LOC_Os05g50460	392182	ccmB	UGGUAUUCAUUCUGGUUC	-1.20868
LOC_Os05g50460	392221	ccmB	CAGUGGUUGGAACAGCUC	-0.397638
LOC_Os05g50460	392266	ccmB	AUUGCCCCCAACCGUUUC	-1.88701
LOC_Os05g50460	392268	ccmB	UGCCCCCAACCGUUUCCC	-1.69668
LOC_Os05g50460	392320	ccmB	UUCAUCGAUUGGGUAUUC	-0.340046
LOC_Os05g50460	392323	ccmB	AUCGAUUGGGUAUUCCUC	-4.49607
LOC_Os05g50460	392326	ccmB	GAUUGGGUAUUCCUCUCC	-0.707215
LOC_Os05g50460	392350	ccmB	AUCUCUUUAUCCAAUUUC	-2.40957
LOC_Os05g50460	392365	ccmB	UUCGGUCUCGAUUAGUUC	-3.69574
LOC_Os05g50460	403809	nad2	UGAUCUUAGGUGCAUUUC	-2.06592
LOC_Os05g50460	403835	nad2	UUCCACGGAAGCCGGCUC	-1.93248
LOC_Os05g50460	403938	nad2	UCUUAAUGAUCCCGGCUC	-0.995951
LOC_Os05g50460	403944	nad2	GUAUGCUCUUAAUGAUCC	-2.38582
LOC_Os05g50460	403965	nad2	UAAUUCCACUUCCUACUC	-0.998444
LOC_Os05g50460	403997	nad2	AGAGAGGUUUGAUGCUUC	-0.0622515
LOC_Os05g50460	404024	nad2	UUCGAUGUGUUUCGAUUC	-2.5224
LOC_Os05g50460	404029	nad2	ACCAUUUCGAUGUGUUUC	-0.360059
LOC_Os05g50460	404239	nad2	AUCCGAAGAAGUUAUCAC	-1.37596
LOC_Os05g50460	404435	nad2	AAAGACUUUUAUUUUUCC	-1.30101
LOC_Os05g50460	405516	nad2	UCUUUUUUUAGCGGUUUC	0.247675
LOC_Os05g50460	46680	rps7	AAGCUUAGAGAAAUGUUC	-0.807373
LOC_Os05g50460	46735	rps7	UAGCUAUUCGUUGGAUCC	3.02539
LOC_Os05g50460	46871	rps7	ACUGAACGCGAUGUAAUC	-2.19428
LOC_Os05g50460	59831	nad6	UUUUGGUGGGAAAUGUUC	-3.78845
LOC_Os05g50460	59946	nad6	AGGAGCUAUUGCCGUUUC	-0.658523
LOC_Os05g50460	60733	ccmC	CUGUAUUCAUCUUGUUUC	-1.49815
LOC_Os05g50460	60775	ccmC	CUAUGUGGGGUACCUUUC	-4.15592
LOC_Os05g50460	60802	ccmC	UAGUGACUGGGGGAUUUC	3.28461
LOC_Os05g50460	60834	ccmC	AGAAAUUGGUGCUUUUUC	-2.6805
LOC_Os05g50460	60897	ccmC	AAACAGUUCCUUGUUCCC	-0.866281
LOC_Os05g50460	60906	ccmC	GACAGCUAUAAACAGUUC	-3.14876
LOC_Os05g50460	60949	ccmC	UACAUGUUCCUGCGGCUC	1.76348
LOC_Os05g50460	60954	ccmC	GUAUGUACAUGUUCCUGC	-2.06246
LOC_Os05g50460	60972	ccmC	UGGAAAUUCUCGUAUUUC	1.42476
LOC_Os05g50460	61018	ccmC	CUAUUCAUUUAAGUCUUC	-1.19958
LOC_Os05g50460	61030	ccmC	UAACAGCGAUGGCUAUUC	0.543096
LOC_Os05g50460	61057	ccmC	AAAUUCUCAUUGGAUCUC	0.919397
LOC_Os05g50460	61497	orf183	CACAAAUGAAUCAUUGUC	-0.913154
LOC_Os05g50460	78989	orfX	GUUUGACAUGGUUUACGC	-1.20663
LOC_Os05g50460	79025	orfX	UUCGAAUCCGUUCCGUUC	-1.84036
LOC_Os05g50460	79030	orfX	AGAAGUUCGAAUCCGUUC	-3.48364
LOC_Os05g50460	79052	orfX	UCGCACCGGAAACUUUUC	-2.52875
LOC_Os05g50460	79063	orfX	UGAAUGGAAUUUCGCACC	-0.8443
LOC_Os05g50460	85968	nad7	AUAAGGUAUCAAGAGGUC	-3.59465
LOC_Os05g50460	86070	nad7	AUUAGUAUUAUUGACCCC	-3.19113
LOC_Os05g50460	86919	nad7	GAUCAUUGUGCAAUGUCC	-3.20714
LOC_Os05g50460	86986	nad7	UAGGUACCAGAGGAGAUC	3.02517
LOC_Os05g50460	87016	nad7	UUCAUGACCAAUCGGAUC	-1.33335
LOC_Os05g50460	87021	nad7	CGAUGUUCAUGACCAAUC	-1.90151
LOC_Os05g50460	87057	nad7	UGGGGUAUGCUGGGAUUC	0.0784344
LOC_Os05g50460	87186	nad7	CGUAUGAAGGGAAACUCC	-1.15503
LOC_Os05g50460	88072	nad7	GUGUAAUGUUAAGAGGUC	-1.35578
LOC_Os05g50460	88173	nad7	CGAAUUAGAAGAGAUGUC	-1.47214
LOC_Os05g50460	88217	nad7	CGAGAUAUUGAUUCCUCC	-2.85727
LOC_Os05g50460	88218	nad7	UCGAGAUAUUGAUUCCUC	0.269844
LOC_Os05g50460	88306	nad7	AAUUCUAUGAAAGAGUCC	-1.58913
LOC_Os05g50460	88368	nad7	UAUGGAUGUGGGAGCAUC	1.68869
LOC_Os05g50460	88398	nad7	AAAUCAUUCACUUGCUUC	1.56433
LOC_Os05g50460	89022	nad7	CUUCAUUUCCAACGCCUC	-2.54217
LOC_Os05g50460	89555	nad7	CUUGUGUGUCGGAGAUAC	0.678407
LOC_Os05g50460	89852	nad7	ACCUUAUUUUGAUCGUUC	1.29926
LOC_Os05g50460	209398	Intergenic	UAUGCAUGCGUAGGCUUC	0.0865958
LOC_Os05g50460	210992	Intergenic	CAACUACCUUCUUGUUCC	1.62139
LOC_Os05g50460	212002	Intergenic	AUCCAACGAAUAUACAUC	-2.29717
LOC_Os05g50460	212218	Intergenic	AGUAUCAUGUUGCUCCUC	0.165421
LOC_Os05g50460	330373	Intergenic	UACUAAUAUUAUAUUACC	-1.40172
LOC_Os05g50460	330581	Intergenic	UCUGGAGAAGCUCAAAUC	-1.97577
LOC_Os05g50460	338513	Intergenic	UUAGUAUCAAGGUUCUUC	2.48087
LOC_Os05g50460	390997	Intergenic	UUUGUACUUAUCCCUUUC	0.263999
LOC_Os05g50460	391437	Intergenic	UCUCAUUUCAGAACGAUC	-1.68108
LOC_Os05g50460	391477	Intergenic	UGACAGUUCUUGCAUUUC	-0.591943
LOC_Os05g50460	391548	Intergenic	UCAUAGAUAGAGAAGGAC	-0.516126
LOC_Os05g50460	392488	Intergenic	GAUUUGACUUCCCGCACC	0.278455
LOC_Os05g50950	141901	orf288	CACUACUUUUGUUGUUCUUUC	0.455919
LOC_Os05g50950	141977	orf288	UGAUUUUGGUUUUCGUAUCAC	-0.822917
LOC_Os05g50950	141979	orf288	UCUGAUUUUGGUUUUCGUAUC	0.0403856
LOC_Os05g50950	174604	rpl16	UGUGUCCACGGGACAAAUCCC	-1.51304
LOC_Os05g50950	174670	rpl16	UAGAUUAGCGGCGCAUAAACC	-2.15577
LOC_Os05g50950	174676	rpl16	AGCGGCGCAUAAACCAUGUUC	0.0146848
LOC_Os05g50950	198992	nad4	GGAAGAGGGGUAGUCUUGUGC	-1.7062
LOC_Os05g50950	199254	nad4	UAAAAAUAAAGGAAACUGUAC	-0.603058
LOC_Os05g50950	200457	nad4	UUUUCAAUACCCAUGUUUCCC	-1.04964
LOC_Os05g50950	204449	nad4	UCUAAAUGGCAGAGAAGUUUC	-0.677804
LOC_Os05g50950	205425	nad4	CGCACCGGUCAAUAUUGGAUC	0.332204
LOC_Os05g50950	212426	cox2	AAUUCCAAUGAUUCUUCGUUC	-0.890136
LOC_Os05g50950	212442	cox2	CGUUCAUUAGAAUGUCGAUUC	1.15739
LOC_Os05g50950	212445	cox2	UCAUUAGAAUGUCGAUUCCUC	-1.80593
LOC_Os05g50950	212489	cox2	GGAACCAUGGCAAUUAGGAUC	-1.23536
LOC_Os05g50950	212556	cox2	CACGAUAUCUUUUUCUUCCUC	-1.65837
LOC_Os05g50950	212579	cox2	UCUGAUUUUGGUUUUCGUAUC	0.0403856
LOC_Os05g50950	212581	cox2	UGAUUUUGGUUUUCGUAUCAC	-0.822917
LOC_Os05g50950	212671	cox2	GAACUACUAUCGAAAUUAUUC	-0.646193
LOC_Os05g50950	212797	cox2	CUAUUGGACAUCAAUGGUAUC	-0.952277
LOC_Os05g50950	226263	atp6	AAAUUCCAAUGAAUUUCGAUC	-0.168377
LOC_Os05g50950	231575	nad5	UUCUUGGGUAGAUUCUAGAUC	-1.64969
LOC_Os05g50950	231615	nad5	CUCCAUUUGUGACCUUUUCUC	-0.0410007
LOC_Os05g50950	231617	nad5	AACUCCAUUUGUGACCUUUUC	0.183642
LOC_Os05g50950	231633	nad5	CAAUGUUACUUGGUUCAACUC	-0.219476
LOC_Os05g50950	231638	nad5	CUUUGCAAUGUUACUUGGUUC	-1.10734
LOC_Os05g50950	232600	nad5	AAGUCAACUUCAAAGUGGAUC	-1.20657
LOC_Os05g50950	232719	nad5	GUCAGAUCGUUCCUGCGUUUC	-1.61646
LOC_Os05g50950	232870	nad5	GUUUAGUACUUCAGGUGCUUC	-0.437589
LOC_Os05g50950	232879	nad5	ACCUAUUCUGUUUAGUACUUC	-0.968419
LOC_Os05g50950	232909	nad5	GUUUGCUGCUCCAACCAUUAC	2.34029
LOC_Os05g50950	239915	nad1	CCCAGAAGCGGAAGCUGAAUC	-1.89183
LOC_Os05g50950	239942	nad1	AGAAACUAAUCGAGCUCCGUC	0.802485
LOC_Os05g50950	239973	nad1	UAUUGGUUAUGUUCUUUAUUC	1.87147
LOC_Os05g50950	239995	nad1	UCCGGUAUUCCCUUGUUCCCC	-2.7807
LOC_Os05g50950	240014	nad1	GGCGCAAAAGCAGAUAUGGUC	0.757077
LOC_Os05g50950	240050	nad1	AUGUGUAGGUCCCUGUAAUUC	-1.77873
LOC_Os05g50950	240058	nad1	GUACUAAUAUGUGUAGGUCCC	-1.34376
LOC_Os05g50950	240060	nad1	CUGUACUAAUAUGUGUAGGUC	0.407442
LOC_Os05g50950	241531	nad1	GAUCUGCAGCUCAAAUGGUCC	-1.38894
LOC_Os05g50950	241587	nad1	CGUGGAUUGUUGGGAACGUCC	-0.0735384
LOC_Os05g50950	242555	nad1; rps13	AAUUCGUCAUCAAGAUGGAUC	0.640044
LOC_Os05g50950	242586	nad1; rps13	AACGAUUAAUUUCUAUUUCUC	-0.974764
LOC_Os05g50950	242742	nad1; rps13	CGAAAAAAGCCAUUCAGCUUC	-1.71418
LOC_Os05g50950	242786	nad1; rps13	UGAACAAGUCAGAAUUGCCUC	-1.06231
LOC_Os05g50950	242816	nad1; rps13	AUAUAUCUCAGGAGCUAGAUC	-2.16119
LOC_Os05g50950	242828	nad1; rps13	AUAAAGAAUGUCAUAUAUCUC	-3.92982
LOC_Os05g50950	242837	nad1; rps13	AAGAGAAGGAUAAAGAAUGUC	-1.46731
LOC_Os05g50950	244662	nad1	AACUGAAAUUAACAUAAGAUC	-0.577118
LOC_Os05g50950	248316	nad1	GCCCAGGAAAGAGGUCAGAUC	0.0756374
LOC_Os05g50950	248321	nad1	GCAGAGCCCAGGAAAGAGGUC	-1.90441
LOC_Os05g50950	248359	nad1	UCGAUUUUGACUGAAUUGGUC	-0.418696
LOC_Os05g50950	248397	nad1	UACUAUUUCUUAGACUUUUUC	0.995914
LOC_Os05g50950	248612	nad1; rps4	AAGAUCCAAACCUUCCUCUUC	-0.626376
LOC_Os05g50950	248617	nad1; rps4	AUUGAAAGAUCCAAACCUUCC	0.954843
LOC_Os05g50950	248626	nad1; rps4	CGACAUAAGAUUGAAAGAUCC	-1.84627
LOC_Os05g50950	248677	nad1; rps4	AACACUAAAAGCUGUGGUAUC	-0.924827
LOC_Os05g50950	248702	nad1; rps4	CUCAUUAUUCGGAGGUGAAUC	-2.94896
LOC_Os05g50950	248713	nad1; rps4	CGAACUACCUACUCAUUAUUC	-2.76815
LOC_Os05g50950	248742	nad1; rps4	UUUACUAGGAAGAUAAGAAUC	-2.23694
LOC_Os05g50950	248772	nad1; rps4	AGAAAUUCGACCUAUUGCUCC	0.241141
LOC_Os05g50950	248781	nad1; rps4	UCUUUAUAUAGAAAUUCGACC	0.513957
LOC_Os05g50950	248910	nad1; rps4	AAGAGGAAUUUGUUUCAUUUC	-1.46304
LOC_Os05g50950	249090	nad1; rps4	AAAACAAAAACAGAAUGGUUC	-0.890486
LOC_Os05g50950	249157	nad1; rps4	AUCUUUCUAUAUCGACAUAUC	-1.28781
LOC_Os05g50950	249165	nad1; rps4	AUAAGGAGAUCUUUCUAUAUC	-0.18918
LOC_Os05g50950	249304	nad1; rps4	UCUUCCUCAAGCAAGGCAGCC	1.28148
LOC_Os05g50950	249349	nad1; rps4	AACAAGAUCGGACGUGAUUCC	-1.22742
LOC_Os05g50950	249361	nad1; rps4	ACUCAAUCAAGAAACAAGAUC	1.55907
LOC_Os05g50950	249475	nad1; rps4	UCUAAACAGUAACAUCAAAUC	0.696575
LOC_Os05g50950	249590	nad1; rps4	GUCUACUUCCAGGAAAUGUUC	0.211001
LOC_Os05g50950	249601	nad1; rps4	UAAAACGUGUCGUCUACUUCC	0.197477
LOC_Os05g50950	249652	nad1	UGUGGCGAAAAAGACUGAUUC	1.30202
LOC_Os05g50950	249819	nad1	GAUGGUUGCAGGAACUGCUUC	0.717587
LOC_Os05g50950	249982	nad1	AAAUCGCUUUGACCCAUGUCC	-1.29764
LOC_Os05g50950	250033	nad1	AGCCAUCCGCUUUCGAGCAUC	-1.95231
LOC_Os05g50950	250050	nad1	UACUCUUUUCGUAAGGAAGCC	-0.586717
LOC_Os05g50950	250120	nad1; rps11	CCACAUAAUGUCCCCCGACUC	-2.78065
LOC_Os05g50950	250243	nad1; rps11	GUGAAAGGAUCUACUUAUUUC	0.87325
LOC_Os05g50950	250515	nad1; rps11	UCAAAUUCAAGAACUUCGUAC	0.018365
LOC_Os05g50950	250519	nad1; rps11	AGUUUCAAAUUCAAGAACUUC	0.761709
LOC_Os05g50950	250591	nad1; rps11	CACUAUUCACAUAGGAUGCCC	-0.701346
LOC_Os05g50950	251399	nad1	ACUCCCGUCUUCAAUGGGGUC	1.2312
LOC_Os05g50950	251954	nad1	GCUUGCUUGUGAUUCAGAACC	0.973559
LOC_Os05g50950	263160	atp9	CAUGUUAGAAGGAGCUAAAUC	-0.485615
LOC_Os05g50950	263221	atp9	GCUGUCGGUAUUGGAAACGUC	-0.920833
LOC_Os05g50950	263222	atp9	CUGUCGGUAUUGGAAACGUCC	0.570194
LOC_Os05g50950	263232	atp9	UGGAAACGUCCUCAGUUCUUC	-0.788077
LOC_Os05g50950	263331	atp9	AGCUAUUGCAUUGUUUGCCCC	0.0671092
LOC_Os05g50950	263345	atp9	UUGCCCCAAUGAUGGCCUUUC	-0.334398
LOC_Os05g50950	263352	atp9	AAUGAUGGCCUUUCUGAUUUC	0.341774
LOC_Os05g50950	263363	atp9	UUCUGAUUUCAUUCGUUUUCC	-1.79044
LOC_Os05g50950	297075	rpl2	GUGAUAAAUUGCGAUUGCUCC	-0.315216
LOC_Os05g50950	297382	rpl2	AAAUAAUUAAGGAGCCAGCCC	-0.41286
LOC_Os05g50950	297760	rps19	UAAAGAAGAACAGAGAAAGUC	0.149667
LOC_Os05g50950	297800	rps19	GUCACGUAGAUCUUCUAUUUC	-1.62749
LOC_Os05g50950	297810	rps19	UCUUCUAUUUCGCCGGAAUUC	-0.94844
LOC_Os05g50950	297822	rps19	CCGGAAUUCGUUGAUUGCUCC	0.668645
LOC_Os05g50950	297847	rps19	UCAUUUACAAUGGAAAAACUC	-1.10621
LOC_Os05g50950	297848	rps19	CAUUUACAAUGGAAAAACUCC	0.335862
LOC_Os05g50950	298830	nad4L	GACAUUCCAUGUUUCCGAAAC	-0.445732
LOC_Os05g50950	298869	nad4L	CACUUUUUCUAUGAUCAUCUC	1.34481
LOC_Os05g50950	298883	nad4L	UCAUCUCUAUUUUAGGUAUUC	-0.0839594
LOC_Os05g50950	298923	nad4L	ACGAAAUAUUCUUAUUAUGUC	1.00657
LOC_Os05g50950	298928	nad4L	AUAUUCUUAUUAUGUCAAUGC	1.17865
LOC_Os05g50950	298938	nad4L	UAUGUCAAUGCCAAUUGAAUC	-0.0961214
LOC_Os05g50950	299007	nad4L	GGAUGAUAUGAUGGGUCAAUC	-2.01639
LOC_Os05g50950	299016	nad4L	GAUGGGUCAAUCAUUUGCUUC	0.285478
LOC_Os05g50950	299025	nad4L	AUCAUUUGCUUCAUUAGUUCC	0.0125229
LOC_Os05g50950	303918	nad1; cob	CUUUGCCAUAACGCCCAUUCC	-0.732038
LOC_Os05g50950	303923	nad1; cob	UUGUUCUUUGCCAUAACGCCC	-1.49675
LOC_Os05g50950	303961	nad1; cob	UUGUUACUAUUGGACAAAUUC	1.04491
LOC_Os05g50950	304060	nad1; cob	GUUCAAGUUUUCGACCGAUUC	0.70907
LOC_Os05g50950	304134	nad1; cob	AGGUGUAGCCGCAAUAGCACC	-0.00877801
LOC_Os05g50950	304189	nad1; cob	AAUGGUAUUUCCUACCGAUCC	0.380944
LOC_Os05g50950	304234	nad1; cob	AUAUACCUGCUAAUCCGAUGC	-1.5625
LOC_Os05g50950	304317	nad1; cob	UCUUGUAGGUCGGGUAGCUUC	0.870579
LOC_Os05g50950	304327	nad1; cob	AUGUAAAGGAUCUUGUAGGUC	-2.62033
LOC_Os05g50950	304362	nad1; cob	UGAGAUGGAUAAAAUAGCUUC	1.32935
LOC_Os05g50950	304474	nad1; cob	AUCGUUUUUUUAGUCUCCAUC	-0.529047
LOC_Os05g50950	304478	nad1; cob	UUAAAUCGUUUUUUUAGUCUC	-0.786459
LOC_Os05g50950	304623	nad1; cob	AGCUUUUAUAGGAUACGUACC	-2.47123
LOC_Os05g50950	304717	nad1; cob	AUAUUUUUCGUGGUCUAUAUC	-1.27892
LOC_Os05g50950	304744	nad1; cob	GUAUGUUUCUCAUUGUGGUUC	-0.892236
LOC_Os05g50950	304756	nad1; cob	CUAAUGGGGCAAGUAUGUUUC	-2.18277
LOC_Os05g50950	304864	nad1; cob	GCGUUUUUUUAGCUAUGCAUC	-1.91807
LOC_Os05g50950	305822	nad1	GUAGAGCAAUCUCAAAUUAUC	-0.106057
LOC_Os05g50950	314682	nad1	AGCCUUUCCAGCAAUGGGGCC	0.0827768
LOC_Os05g50950	315061	nad1	AGUCCCCGUUUCAGGUGUUUC	-0.819835
LOC_Os05g50950	315077	nad1	UAUCAUUAGCUCGGGUAGUCC	-0.693387
LOC_Os05g50950	315086	nad1	UCUUGCCUCUAUCAUUAGCUC	1.13143
LOC_Os05g50950	315116	nad1	AUCAAUUAAUGGGACUUGGCC	1.57203
LOC_Os05g50950	315191	nad1	GGUUUAGUAUCAAGGUUCUUC	0.114391
LOC_Os05g50950	315235	nad1	UAUCCUAGAUCUUCCCAUUUC	1.12136
LOC_Os05g50950	315280	nad1	CUCACCCGGUCUAUGCACAUC	-0.931221
LOC_Os05g50950	315929	mat-r	CCCAAAGACUCAAAUAUAGUC	0.506523
LOC_Os05g50950	315939	mat-r	CCCAAAGUACCCCAAAGACUC	-0.140513
LOC_Os05g50950	315949	mat-r	GGAAUAUAAUCCCAAAGUACC	0.47155
LOC_Os05g50950	315957	mat-r	UUCGGCGCGGAAUAUAAUCCC	-0.201552
LOC_Os05g50950	317553	mat-r	CGAUUCCAAGUUCUUUUACCC	-1.04249
LOC_Os05g50950	317554	mat-r	ACGAUUCCAAGUUCUUUUACC	-0.666658
LOC_Os05g50950	317642	mat-r	UCUCGCUGGUUUUUGGAAUUC	0.429545
LOC_Os05g50950	317757	mat-r	GAUCAGAAUGGUACCCGAAUC	-1.41608
LOC_Os05g50950	317763	mat-r	AGAGGCGAUCAGAAUGGUACC	-0.666611
LOC_Os05g50950	317789	mat-r	GUUCCACCCAUAGAAAAGAUC	-0.642043
LOC_Os05g50950	317805	mat-r	UAGACCGCUCACAGUAGUUCC	-1.31288
LOC_Os05g50950	317832	mat-r	AUGAAGAAAGAAAGAAGGGUC	-1.96265
LOC_Os05g50950	321382	rps1	UUGUGAUAAUAGCGGCAGAUC	-0.4863
LOC_Os05g50950	321510	rps1	AAAAAUCAAAGGAGGUUAUUC	-2.21092
LOC_Os05g50950	321780	rps1	GUUUGAGAAUAAGGUGGGAUC	1.16386
LOC_Os05g50950	322084	ccmFn	AGCAACUGGCUGCCGGAUUUC	-0.43106
LOC_Os05g50950	322307	ccmFn	CACGAGGAAGAUUUUUAUGGC	-0.844552
LOC_Os05g50950	322342	ccmFn	GCUAGCUCCCGUUCAUAGUUC	-0.390139
LOC_Os05g50950	322355	ccmFn	UACGGUCCGGAUUGCUAGCUC	-2.35309
LOC_Os05g50950	322390	ccmFn	GACUCUUCCAUGCUGUGUCUC	-2.20726
LOC_Os05g50950	322402	ccmFn	CCUGAAUAUUUUGACUCUUCC	1.24695
LOC_Os05g50950	322426	ccmFn	CCUUCUUCAUUCUUGGACCUC	0.451903
LOC_Os05g50950	322469	ccmFn	CUCGGGUAUUAGCCACAGCUC	-1.70863
LOC_Os05g50950	322487	ccmFn	AAAAUGCGUCUUUUAUGCCUC	-2.73948
LOC_Os05g50950	322520	ccmFn	GUCGGGGUGGCUGGUGGUUUC	-0.552301
LOC_Os05g50950	322538	ccmFn	GGGCUCAUCAUGAAUUAGGUC	-0.635523
LOC_Os05g50950	322553	ccmFn	CGCCAGGAAGUUGGUGGGCUC	0.0449983
LOC_Os05g50950	322570	ccmFn	UUUAACCGUAGGCAUCUCGCC	0.818238
LOC_Os05g50950	322598	ccmFn	GAAUUUGGAUCUUGACAUGUC	-0.490861
LOC_Os05g50950	322681	ccmFn	AAAGAAAGACACCACUACUUC	-0.37399
LOC_Os05g50950	322913	ccmFn	AAAAGAAUGGAACGCUGCUUC	-2.75558
LOC_Os05g50950	323062	ccmFn	UGUUCCACAAGAUCCUAUAUC	0.160631
LOC_Os05g50950	323077	ccmFn	UGCAGAAUCAAAUCCUGUUCC	-1.99941
LOC_Os05g50950	323089	ccmFn	UACCGAACCGCUUGCAGAAUC	-1.78683
LOC_Os05g50950	323111	ccmFn	UUGUUCGAAAUUUCUUCGUUC	-0.192404
LOC_Os05g50950	323149	ccmFn	GUUUUUCUCUUCUUUCCUAUC	-0.109665
LOC_Os05g50950	323158	ccmFn	CAUUGCUUUGUUUUUCUCUUC	0.151532
LOC_Os05g50950	323306	ccmFn	UUUUGAAAAUGAGCUUUGCUC	0.832645
LOC_Os05g50950	323387	ccmFn	CCUUUGUUGAUUCUGAACUUC	-0.951794
LOC_Os05g50950	323484	ccmFn	UUUUCCUUUGUCUCGAACUUC	-0.465061
LOC_Os05g50950	323491	ccmFn	UUUUAUUUUUUCCUUUGUCUC	0.205142
LOC_Os05g50950	323500	ccmFn	UAGAGAAACUUUUAUUUUUUC	-0.454892
LOC_Os05g50950	323593	ccmFn	UUUAUCAUGGUGUUGGAUCCC	-1.66719
LOC_Os05g50950	323608	ccmFn	UCAUGAGGGUAGUAUUUUAUC	-0.132391
LOC_Os05g50950	323705	ccmFn	GUCUUUCGUUCCGUCAUAUUC	-0.559268
LOC_Os05g50950	323714	ccmFn	CUUUCCUUGGUCUUUCGUUCC	0.28874
LOC_Os05g50950	323719	ccmFn	UCUUCCUUUCCUUGGUCUUUC	0.0225603
LOC_Os05g50950	323735	ccmFn	CAUUUUGGUGCAUUCUUCUUC	-0.767719
LOC_Os05g50950	323758	ccmFn	ACCAGCGUUUGGUGCAGCACC	-0.72383
LOC_Os05g50950	323818	ccmFn	UUCUCAUUAUUUGUUAUUUCC	1.07542
LOC_Os05g50950	323819	ccmFn	UUUCUCAUUAUUUGUUAUUUC	-0.961281
LOC_Os05g50950	330634	ccmFc	CUUCUUCUUUUUCAUUACUUC	0.345914
LOC_Os05g50950	330646	ccmFc	CAUUACUUCCAUGGUCGUGCC	1.36885
LOC_Os05g50950	330648	ccmFc	UUACUUCCAUGGUCGUGCCCC	-1.29981
LOC_Os05g50950	330699	ccmFc	GGUUCGUCAGUAGAGAUGUUC	1.55982
LOC_Os05g50950	330718	ccmFc	UCCCACUGGUGCCUCUUCUUC	-0.12535
LOC_Os05g50950	330742	ccmFc	UGGUACUAUAAUUCCUAUUCC	-0.784354
LOC_Os05g50950	330756	ccmFc	CUAUUCCUAUCUCUUUAUUCC	0.252644
LOC_Os05g50950	330897	ccmFc	CCGCUAGAAAUGCUUUAUUUC	-1.33598
LOC_Os05g50950	330902	ccmFc	AGAAAUGCUUUAUUUCGUUUC	-1.11931
LOC_Os05g50950	330921	ccmFc	UCGUUCCCGUUCUUCAUUUCC	-1.16058
LOC_Os05g50950	330965	ccmFc	UUGUCAUAUUUAGAAUCUUUC	-0.309724
LOC_Os05g50950	330993	ccmFc	UGCUCUGUUUACAAUUCUUUC	-0.315411
LOC_Os05g50950	331139	ccmFc	CCCCAUAUAGAAAGAAGGGUC	-2.0025
LOC_Os05g50950	332291	ccmFc	GUAUGAGGCAGAAACUCGUCC	-0.821416
LOC_Os05g50950	332460	ccmFc	UCAUUUACAUGGACCCACUUC	-0.919064
LOC_Os05g50950	332500	ccmFc	UUGAUGAUUUAUAAACCGUCC	-1.50753
LOC_Os05g50950	332560	ccmFc	CUUCGUGCCGACCUGUUGCCC	-2.45409
LOC_Os05g50950	332683	ccmFc	GAAAGAAGAUACUUUUUUUCC	-0.682089
LOC_Os05g50950	332730	ccmFc	AGUGGCUAUACAUACAAAUCC	1.31094
LOC_Os05g50950	332751	ccmFc	AUUUACGGAUCUAUAUGCUUC	0.634438
LOC_Os05g50950	332825	ccmFc	UGCCUUUUCUUUUUAGUAUUC	-1.28871
LOC_Os05g50950	332850	ccmFc	AGGAUUUCUGUUGGCUUCAUC	-1.19215
LOC_Os05g50950	332906	ccmFc	AGGAUAAGUUGCAUUGGAAUC	-1.08608
LOC_Os05g50950	338586	cox1	AAUCAAAUGACAAAUCUGGUC	0.224758
LOC_Os05g50950	338640	cox1	GGUACUCUAUAUUUCAUCUUC	0.428689
LOC_Os05g50950	391782	ccmB	GACUCUUUCUUGAACAAUUUC	0.49475
LOC_Os05g50950	391797	ccmB	AAUUUCAUAAGCAGAUCUUCC	-1.10216
LOC_Os05g50950	391834	ccmB	GAGUUUUUUUUUAUUCCUCUC	-0.406608
LOC_Os05g50950	391841	ccmB	UUUUUAUUCCUCUCGUAUAUC	-0.71335
LOC_Os05g50950	391882	ccmB	AGGUUUUGAAAAAGAUUUUUC	-0.926327
LOC_Os05g50950	391908	ccmB	AUUCCCAUUUAGGUUCGAUUC	-0.00367654
LOC_Os05g50950	391914	ccmB	AUUUAGGUUCGAUUCGGAUCC	-0.510178
LOC_Os05g50950	391933	ccmB	CCCUCUGUUGUUUCCCUUUCC	-1.88681
LOC_Os05g50950	391948	ccmB	CUUUCCUCCCGAACCUUUUUC	0.214292
LOC_Os05g50950	392040	ccmB	UUCUACAAUUGGUAGGUCACC	-0.786534
LOC_Os05g50950	392058	ccmB	ACCGGGUUAUUCAAAUAAGUC	0.240092
LOC_Os05g50950	392092	ccmB	UUUUCCCAUGUUACAACUUCC	-1.75678
LOC_Os05g50950	392121	ccmB	UCGAUCGAUCCGGAAUGGAUC	-0.809317
LOC_Os05g50950	392146	ccmB	AAACAUUCUAUUAGGGAGCCC	-2.2771
LOC_Os05g50950	392182	ccmB	GUGUGGUAUUCAUUCUGGUUC	-0.385872
LOC_Os05g50950	392221	ccmB	CAGCAGUGGUUGGAACAGCUC	0.60389
LOC_Os05g50950	392266	ccmB	UUUAUUGCCCCCAACCGUUUC	0.212733
LOC_Os05g50950	392268	ccmB	UAUUGCCCCCAACCGUUUCCC	-1.28008
LOC_Os05g50950	392320	ccmB	UCUUUCAUCGAUUGGGUAUUC	-1.41741
LOC_Os05g50950	392323	ccmB	UUCAUCGAUUGGGUAUUCCUC	-1.9609
LOC_Os05g50950	392326	ccmB	AUCGAUUGGGUAUUCCUCUCC	-0.841334
LOC_Os05g50950	392350	ccmB	UGUAUCUCUUUAUCCAAUUUC	0.842121
LOC_Os05g50950	392365	ccmB	AAUUUCGGUCUCGAUUAGUUC	1.2079
LOC_Os05g50950	403809	nad2	AUUUGAUCUUAGGUGCAUUUC	-0.469889
LOC_Os05g50950	403835	nad2	AUUUUCCACGGAAGCCGGCUC	-0.747263
LOC_Os05g50950	403938	nad2	UGCUCUUAAUGAUCCCGGCUC	0.809525
LOC_Os05g50950	403944	nad2	GCAGUAUGCUCUUAAUGAUCC	0.0583279
LOC_Os05g50950	403965	nad2	UAUUAAUUCCACUUCCUACUC	-0.219514
LOC_Os05g50950	403997	nad2	AAAAGAGAGGUUUGAUGCUUC	-3.32233
LOC_Os05g50950	404024	nad2	CAUUUCGAUGUGUUUCGAUUC	-0.785283
LOC_Os05g50950	404029	nad2	GGUACCAUUUCGAUGUGUUUC	-1.00944
LOC_Os05g50950	404239	nad2	CAAAUCCGAAGAAGUUAUCAC	-0.247046
LOC_Os05g50950	404435	nad2	GAGAAAGACUUUUAUUUUUCC	0.0225146
LOC_Os05g50950	405516	nad2	CAAUCUUUUUUUAGCGGUUUC	-0.92174
LOC_Os05g50950	46680	rps7	GAUAAGCUUAGAGAAAUGUUC	-0.30547
LOC_Os05g50950	46735	rps7	CCUUAGCUAUUCGUUGGAUCC	1.39418
LOC_Os05g50950	46871	rps7	CGAACUGAACGCGAUGUAAUC	0.682455
LOC_Os05g50950	59831	nad6	AUCUUUUGGUGGGAAAUGUUC	0.428577
LOC_Os05g50950	59946	nad6	UAUAGGAGCUAUUGCCGUUUC	-0.116407
LOC_Os05g50950	60733	ccmC	CUUCUGUAUUCAUCUUGUUUC	0.893786
LOC_Os05g50950	60775	ccmC	GGCCUAUGUGGGGUACCUUUC	-1.47483
LOC_Os05g50950	60802	ccmC	CGUUAGUGACUGGGGGAUUUC	1.42157
LOC_Os05g50950	60834	ccmC	UACAGAAAUUGGUGCUUUUUC	-2.09403
LOC_Os05g50950	60897	ccmC	UAUAAACAGUUCCUUGUUCCC	-0.600226
LOC_Os05g50950	60906	ccmC	CGCGACAGCUAUAAACAGUUC	-0.499797
LOC_Os05g50950	60949	ccmC	AUGUACAUGUUCCUGCGGCUC	-1.76032
LOC_Os05g50950	60954	ccmC	UUCGUAUGUACAUGUUCCUGC	-0.306054
LOC_Os05g50950	60972	ccmC	AGGUGGAAAUUCUCGUAUUUC	-1.11446
LOC_Os05g50950	61018	ccmC	UGGCUAUUCAUUUAAGUCUUC	-0.860122
LOC_Os05g50950	61030	ccmC	UCUUAACAGCGAUGGCUAUUC	-1.36192
LOC_Os05g50950	61057	ccmC	CGCAAAUUCUCAUUGGAUCUC	-0.233861
LOC_Os05g50950	61497	orf183	AUUCACAAAUGAAUCAUUGUC	0.417136
LOC_Os05g50950	78989	orfX	UUGGUUUGACAUGGUUUACGC	0.805745
LOC_Os05g50950	79025	orfX	AAGUUCGAAUCCGUUCCGUUC	1.0316
LOC_Os05g50950	79030	orfX	AGGAGAAGUUCGAAUCCGUUC	0.385059
LOC_Os05g50950	79052	orfX	AUUUCGCACCGGAAACUUUUC	-0.880388
LOC_Os05g50950	79063	orfX	CAUUGAAUGGAAUUUCGCACC	-1.10851
LOC_Os05g50950	85968	nad7	AACAUAAGGUAUCAAGAGGUC	-1.22631
LOC_Os05g50950	86070	nad7	GGGAUUAGUAUUAUUGACCCC	-1.73052
LOC_Os05g50950	86919	nad7	UCGGAUCAUUGUGCAAUGUCC	-1.64569
LOC_Os05g50950	86986	nad7	CAGUAGGUACCAGAGGAGAUC	1.04657
LOC_Os05g50950	87016	nad7	AUGUUCAUGACCAAUCGGAUC	-0.205331
LOC_Os05g50950	87021	nad7	UUACGAUGUUCAUGACCAAUC	-0.877745
LOC_Os05g50950	87057	nad7	ACCUGGGGUAUGCUGGGAUUC	-2.35736
LOC_Os05g50950	87186	nad7	AGCCGUAUGAAGGGAAACUCC	-2.65888
LOC_Os05g50950	88072	nad7	GUGGUGUAAUGUUAAGAGGUC	0.750349
LOC_Os05g50950	88173	nad7	CGACGAAUUAGAAGAGAUGUC	-3.3479
LOC_Os05g50950	88217	nad7	UGUCGAGAUAUUGAUUCCUCC	0.143195
LOC_Os05g50950	88218	nad7	AUGUCGAGAUAUUGAUUCCUC	-1.08427
LOC_Os05g50950	88306	nad7	UGGAAUUCUAUGAAAGAGUCC	-1.17437
LOC_Os05g50950	88368	nad7	UGCUAUGGAUGUGGGAGCAUC	0.438859
LOC_Os05g50950	88398	nad7	UUCAAAUCAUUCACUUGCUUC	0.505813
LOC_Os05g50950	89022	nad7	GGUCUUCAUUUCCAACGCCUC	-0.903669
LOC_Os05g50950	89555	nad7	UUCCUUGUGUGUCGGAGAUAC	-1.74662
LOC_Os05g50950	89852	nad7	UUUACCUUAUUUUGAUCGUUC	0.834372
LOC_Os05g50950	209398	Intergenic	CCUUAUGCAUGCGUAGGCUUC	0.0866657
LOC_Os05g50950	210992	Intergenic	CCCCAACUACCUUCUUGUUCC	0.138045
LOC_Os05g50950	212002	Intergenic	CAUAUCCAACGAAUAUACAUC	-0.860557
LOC_Os05g50950	212218	Intergenic	AAAAGUAUCAUGUUGCUCCUC	-3.14005
LOC_Os05g50950	330373	Intergenic	AUCUACUAAUAUUAUAUUACC	2.21994
LOC_Os05g50950	330581	Intergenic	UUCUCUGGAGAAGCUCAAAUC	0.371279
LOC_Os05g50950	338513	Intergenic	GGUUUAGUAUCAAGGUUCUUC	0.114391
LOC_Os05g50950	390997	Intergenic	CCCUUUGUACUUAUCCCUUUC	-0.905673
LOC_Os05g50950	391437	Intergenic	UUUUCUCAUUUCAGAACGAUC	-1.75996
LOC_Os05g50950	391477	Intergenic	GCGUGACAGUUCUUGCAUUUC	-2.20296
LOC_Os05g50950	391548	Intergenic	AUUUCAUAGAUAGAGAAGGAC	0.340895
LOC_Os05g50950	392488	Intergenic	AUUGAUUUGACUUCCCGCACC	0.346084
LOC_Os06g03570.1	141901	orf288	GUUGUUCUUUC	-0.179532
LOC_Os06g03570.1	141977	orf288	UUUCGUAUCAC	-0.567451
LOC_Os06g03570.1	141979	orf288	GUUUUCGUAUC	-1.53744
LOC_Os06g03570.1	174604	rpl16	GGACAAAUCCC	-0.41166
LOC_Os06g03570.1	174670	rpl16	GCGCAUAAACC	-0.173405
LOC_Os06g03570.1	174676	rpl16	AAACCAUGUUC	-1.99908
LOC_Os06g03570.1	198992	nad4	UAGUCUUGUGC	-1.12895
LOC_Os06g03570.1	199254	nad4	GGAAACUGUAC	1.72082
LOC_Os06g03570.1	200457	nad4	CCAUGUUUCCC	-1.19288
LOC_Os06g03570.1	204449	nad4	AGAGAAGUUUC	-0.0922576
LOC_Os06g03570.1	205425	nad4	AAUAUUGGAUC	0.81603
LOC_Os06g03570.1	212426	cox2	AUUCUUCGUUC	-0.498934
LOC_Os06g03570.1	212442	cox2	AAUGUCGAUUC	-0.946073
LOC_Os06g03570.1	212445	cox2	GUCGAUUCCUC	0.527795
LOC_Os06g03570.1	212489	cox2	CAAUUAGGAUC	-2.41213
LOC_Os06g03570.1	212556	cox2	UUUUCUUCCUC	-1.04902
LOC_Os06g03570.1	212579	cox2	GUUUUCGUAUC	-1.53744
LOC_Os06g03570.1	212581	cox2	UUUCGUAUCAC	-0.567451
LOC_Os06g03570.1	212671	cox2	CGAAAUUAUUC	2.27775
LOC_Os06g03570.1	212797	cox2	UCAAUGGUAUC	-0.378705
LOC_Os06g03570.1	226263	atp6	GAAUUUCGAUC	-1.24729
LOC_Os06g03570.1	231575	nad5	GAUUCUAGAUC	-1.25862
LOC_Os06g03570.1	231615	nad5	GACCUUUUCUC	-0.283745
LOC_Os06g03570.1	231617	nad5	GUGACCUUUUC	0.529861
LOC_Os06g03570.1	231633	nad5	UGGUUCAACUC	-0.380993
LOC_Os06g03570.1	231638	nad5	UUACUUGGUUC	-0.556113
LOC_Os06g03570.1	232600	nad5	CAAAGUGGAUC	0.690334
LOC_Os06g03570.1	232719	nad5	UCCUGCGUUUC	-1.26784
LOC_Os06g03570.1	232870	nad5	UCAGGUGCUUC	-0.391908
LOC_Os06g03570.1	232879	nad5	UUUAGUACUUC	0.957118
LOC_Os06g03570.1	232909	nad5	CCAACCAUUAC	0.256324
LOC_Os06g03570.1	239915	nad1	GAAGCUGAAUC	-0.514833
LOC_Os06g03570.1	239942	nad1	CGAGCUCCGUC	0.721538
LOC_Os06g03570.1	239973	nad1	GUUCUUUAUUC	-0.498934
LOC_Os06g03570.1	239995	nad1	CCUUGUUCCCC	-1.1357
LOC_Os06g03570.1	240014	nad1	CAGAUAUGGUC	-0.219137
LOC_Os06g03570.1	240050	nad1	CCCUGUAAUUC	-0.710904
LOC_Os06g03570.1	240058	nad1	GUGUAGGUCCC	-1.82877
LOC_Os06g03570.1	240060	nad1	AUGUGUAGGUC	-0.919341
LOC_Os06g03570.1	241531	nad1	UCAAAUGGUCC	1.16431
LOC_Os06g03570.1	241587	nad1	UGGGAACGUCC	0.0945992
LOC_Os06g03570.1	242555	nad1; rps13	CAAGAUGGAUC	-0.163785
LOC_Os06g03570.1	242586	nad1; rps13	UUCUAUUUCUC	-0.273176
LOC_Os06g03570.1	242742	nad1; rps13	CAUUCAGCUUC	-2.42347
LOC_Os06g03570.1	242786	nad1; rps13	AGAAUUGCCUC	1.99522
LOC_Os06g03570.1	242816	nad1; rps13	GGAGCUAGAUC	0.721538
LOC_Os06g03570.1	242828	nad1; rps13	UCAUAUAUCUC	-0.841829
LOC_Os06g03570.1	242837	nad1; rps13	UAAAGAAUGUC	-0.47451
LOC_Os06g03570.1	244662	nad1	AACAUAAGAUC	0.07598
LOC_Os06g03570.1	248316	nad1	GAGGUCAGAUC	-0.816395
LOC_Os06g03570.1	248321	nad1	GGAAAGAGGUC	1.01727
LOC_Os06g03570.1	248359	nad1	CUGAAUUGGUC	1.43784
LOC_Os06g03570.1	248397	nad1	UAGACUUUUUC	0.877191
LOC_Os06g03570.1	248612	nad1; rps4	CCUUCCUCUUC	-1.69263
LOC_Os06g03570.1	248617	nad1; rps4	CCAAACCUUCC	0.607373
LOC_Os06g03570.1	248626	nad1; rps4	UUGAAAGAUCC	0.273
LOC_Os06g03570.1	248677	nad1; rps4	GCUGUGGUAUC	-1.52669
LOC_Os06g03570.1	248702	nad1; rps4	GGAGGUGAAUC	0.721538
LOC_Os06g03570.1	248713	nad1; rps4	ACUCAUUAUUC	-0.303082
LOC_Os06g03570.1	248742	nad1; rps4	AGAUAAGAAUC	-0.893228
LOC_Os06g03570.1	248772	nad1; rps4	CCUAUUGCUCC	0.938955
LOC_Os06g03570.1	248781	nad1; rps4	GAAAUUCGACC	0.758851
LOC_Os06g03570.1	248910	nad1; rps4	UGUUUCAUUUC	-0.510671
LOC_Os06g03570.1	249090	nad1; rps4	CAGAAUGGUUC	1.22824
LOC_Os06g03570.1	249157	nad1; rps4	AUCGACAUAUC	-0.0291405
LOC_Os06g03570.1	249165	nad1; rps4	CUUUCUAUAUC	-1.04902
LOC_Os06g03570.1	249304	nad1; rps4	GCAAGGCAGCC	-0.447222
LOC_Os06g03570.1	249349	nad1; rps4	GACGUGAUUCC	-1.22482
LOC_Os06g03570.1	249361	nad1; rps4	GAAACAAGAUC	-0.47451
LOC_Os06g03570.1	249475	nad1; rps4	AACAUCAAAUC	0.683889
LOC_Os06g03570.1	249590	nad1; rps4	AGGAAAUGUUC	1.29977
LOC_Os06g03570.1	249601	nad1; rps4	CGUCUACUUCC	-0.637013
LOC_Os06g03570.1	249652	nad1	AAGACUGAUUC	0.877191
LOC_Os06g03570.1	249819	nad1	GGAACUGCUUC	1.92671
LOC_Os06g03570.1	249982	nad1	GACCCAUGUCC	-1.51711
LOC_Os06g03570.1	250033	nad1	UUUCGAGCAUC	-1.7323
LOC_Os06g03570.1	250050	nad1	GUAAGGAAGCC	-0.360542
LOC_Os06g03570.1	250120	nad1; rps11	UCCCCCGACUC	-0.786271
LOC_Os06g03570.1	250243	nad1; rps11	CUACUUAUUUC	-0.556113
LOC_Os06g03570.1	250515	nad1; rps11	GAACUUCGUAC	-0.765718
LOC_Os06g03570.1	250519	nad1; rps11	UCAAGAACUUC	-0.351585
LOC_Os06g03570.1	250591	nad1; rps11	AUAGGAUGCCC	-1.47007
LOC_Os06g03570.1	251399	nad1	UCAAUGGGGUC	-0.378705
LOC_Os06g03570.1	251954	nad1	GAUUCAGAACC	-2.42347
LOC_Os06g03570.1	263160	atp9	GGAGCUAAAUC	0.721538
LOC_Os06g03570.1	263221	atp9	UUGGAAACGUC	-0.932167
LOC_Os06g03570.1	263222	atp9	UGGAAACGUCC	1.29977
LOC_Os06g03570.1	263232	atp9	CUCAGUUCUUC	1.38191
LOC_Os06g03570.1	263331	atp9	UUGUUUGCCCC	-0.850824
LOC_Os06g03570.1	263345	atp9	GAUGGCCUUUC	-1.01459
LOC_Os06g03570.1	263352	atp9	UUUCUGAUUUC	-1.75942
LOC_Os06g03570.1	263363	atp9	AUUCGUUUUCC	-0.567451
LOC_Os06g03570.1	297075	rpl2	GCGAUUGCUCC	1.06863
LOC_Os06g03570.1	297382	rpl2	GGAGCCAGCCC	0.164603
LOC_Os06g03570.1	297760	rps19	CAGAGAAAGUC	-0.287654
LOC_Os06g03570.1	297800	rps19	UCUUCUAUUUC	-1.1357
LOC_Os06g03570.1	297810	rps19	CGCCGGAAUUC	-0.376372
LOC_Os06g03570.1	297822	rps19	UUGAUUGCUCC	1.15531
LOC_Os06g03570.1	297847	rps19	UGGAAAAACUC	1.29977
LOC_Os06g03570.1	297848	rps19	GGAAAAACUCC	1.11291
LOC_Os06g03570.1	298830	nad4L	GUUUCCGAAAC	-1.60595
LOC_Os06g03570.1	298869	nad4L	AUGAUCAUCUC	0.598378
LOC_Os06g03570.1	298883	nad4L	UUUAGGUAUUC	-0.303363
LOC_Os06g03570.1	298923	nad4L	CUUAUUAUGUC	1.02563
LOC_Os06g03570.1	298928	nad4L	UAUGUCAAUGC	-0.946073
LOC_Os06g03570.1	298938	nad4L	CCAAUUGAAUC	0.881776
LOC_Os06g03570.1	299007	nad4L	AUGGGUCAAUC	-0.118371
LOC_Os06g03570.1	299016	nad4L	UCAUUUGCUUC	-1.12436
LOC_Os06g03570.1	299025	nad4L	UCAUUAGUUCC	-2.28921
LOC_Os06g03570.1	303918	nad1; cob	ACGCCCAUUCC	-1.08139
LOC_Os06g03570.1	303923	nad1; cob	CCAUAACGCCC	-2.00667
LOC_Os06g03570.1	303961	nad1; cob	UGGACAAAUUC	0.948718
LOC_Os06g03570.1	304060	nad1; cob	UCGACCGAUUC	0.443181
LOC_Os06g03570.1	304134	nad1; cob	GCAAUAGCACC	-0.283068
LOC_Os06g03570.1	304189	nad1; cob	CCUACCGAUCC	0.313503
LOC_Os06g03570.1	304234	nad1; cob	UAAUCCGAUGC	-1.87274
LOC_Os06g03570.1	304317	nad1; cob	CGGGUAGCUUC	-0.187933
LOC_Os06g03570.1	304327	nad1; cob	UCUUGUAGGUC	-1.1357
LOC_Os06g03570.1	304362	nad1; cob	AAAAUAGCUUC	-0.405994
LOC_Os06g03570.1	304474	nad1; cob	UAGUCUCCAUC	-1.12895
LOC_Os06g03570.1	304478	nad1; cob	UUUUUAGUCUC	-2.14535
LOC_Os06g03570.1	304623	nad1; cob	GGAUACGUACC	-0.285318
LOC_Os06g03570.1	304717	nad1; cob	UGGUCUAUAUC	0.107425
LOC_Os06g03570.1	304744	nad1; cob	CAUUGUGGUUC	-1.25862
LOC_Os06g03570.1	304756	nad1; cob	AAGUAUGUUUC	-0.777898
LOC_Os06g03570.1	304864	nad1; cob	AGCUAUGCAUC	0.75359
LOC_Os06g03570.1	305822	nad1	CUCAAAUUAUC	0.568117
LOC_Os06g03570.1	314682	nad1	GCAAUGGGGCC	-0.378705
LOC_Os06g03570.1	315061	nad1	UCAGGUGUUUC	-0.391908
LOC_Os06g03570.1	315077	nad1	UCGGGUAGUCC	-0.205051
LOC_Os06g03570.1	315086	nad1	AUCAUUAGCUC	1.45043
LOC_Os06g03570.1	315116	nad1	GGGACUUGGCC	2.11356
LOC_Os06g03570.1	315191	nad1	CAAGGUUCUUC	-0.514833
LOC_Os06g03570.1	315235	nad1	CUUCCCAUUUC	-1.12439
LOC_Os06g03570.1	315280	nad1	CUAUGCACAUC	-1.66313
LOC_Os06g03570.1	315929	mat-r	CAAAUAUAGUC	-0.405994
LOC_Os06g03570.1	315939	mat-r	CCCAAAGACUC	0.481437
LOC_Os06g03570.1	315949	mat-r	CCCAAAGUACC	0.481437
LOC_Os06g03570.1	315957	mat-r	AAUAUAAUCCC	-0.348815
LOC_Os06g03570.1	317553	mat-r	UUCUUUUACCC	-0.555707
LOC_Os06g03570.1	317554	mat-r	GUUCUUUUACC	-0.498934
LOC_Os06g03570.1	317642	mat-r	UUUUGGAAUUC	-2.3095
LOC_Os06g03570.1	317757	mat-r	GUACCCGAAUC	-1.18156
LOC_Os06g03570.1	317763	mat-r	AGAAUGGUACC	0.73474
LOC_Os06g03570.1	317789	mat-r	UAGAAAAGAUC	0.0633947
LOC_Os06g03570.1	317805	mat-r	ACAGUAGUUCC	-1.48824
LOC_Os06g03570.1	317832	mat-r	AAAGAAGGGUC	-1.32863
LOC_Os06g03570.1	321382	rps1	AGCGGCAGAUC	0.646577
LOC_Os06g03570.1	321510	rps1	GGAGGUUAUUC	0.721538
LOC_Os06g03570.1	321780	rps1	AAGGUGGGAUC	-1.51994
LOC_Os06g03570.1	322084	ccmFn	UGCCGGAUUUC	-0.376372
LOC_Os06g03570.1	322307	ccmFn	AUUUUUAUGGC	-0.980502
LOC_Os06g03570.1	322342	ccmFn	GUUCAUAGUUC	-0.216402
LOC_Os06g03570.1	322355	ccmFn	AUUGCUAGCUC	-0.248049
LOC_Os06g03570.1	322390	ccmFn	UGCUGUGUCUC	0.402542
LOC_Os06g03570.1	322402	ccmFn	UUGACUCUUCC	1.0868
LOC_Os06g03570.1	322426	ccmFn	UCUUGGACCUC	-2.39618
LOC_Os06g03570.1	322469	ccmFn	AGCCACAGCUC	0.678223
LOC_Os06g03570.1	322487	ccmFn	UUUUAUGCCUC	-0.69797
LOC_Os06g03570.1	322520	ccmFn	CUGGUGGUUUC	-1.31034
LOC_Os06g03570.1	322538	ccmFn	UGAAUUAGGUC	1.99522
LOC_Os06g03570.1	322553	ccmFn	UUGGUGGGCUC	-1.31034
LOC_Os06g03570.1	322570	ccmFn	GGCAUCUCGCC	1.92026
LOC_Os06g03570.1	322598	ccmFn	CUUGACAUGUC	-0.453935
LOC_Os06g03570.1	322681	ccmFn	ACCACUACUUC	1.29523
LOC_Os06g03570.1	322913	ccmFn	AACGCUGCUUC	-0.0328593
LOC_Os06g03570.1	323062	ccmFn	GAUCCUAUAUC	-0.777056
LOC_Os06g03570.1	323077	ccmFn	AAUCCUGUUCC	-0.777056
LOC_Os06g03570.1	323089	ccmFn	CUUGCAGAAUC	-1.41289
LOC_Os06g03570.1	323111	ccmFn	UUUCUUCGUUC	-0.498934
LOC_Os06g03570.1	323149	ccmFn	UCUUUCCUAUC	-1.62412
LOC_Os06g03570.1	323158	ccmFn	UUUUUCUCUUC	-1.53744
LOC_Os06g03570.1	323306	ccmFn	GAGCUUUGCUC	-0.578862
LOC_Os06g03570.1	323387	ccmFn	UUCUGAACUUC	-1.78907
LOC_Os06g03570.1	323484	ccmFn	UCUCGAACUUC	-1.81898
LOC_Os06g03570.1	323491	ccmFn	UCCUUUGUCUC	-0.642387
LOC_Os06g03570.1	323500	ccmFn	UUUAUUUUUUC	1.02563
LOC_Os06g03570.1	323593	ccmFn	UGUUGGAUCCC	-1.28273
LOC_Os06g03570.1	323608	ccmFn	AGUAUUUUAUC	2.0524
LOC_Os06g03570.1	323705	ccmFn	CCGUCAUAUUC	-2.17087
LOC_Os06g03570.1	323714	ccmFn	UCUUUCGUUCC	-1.62412
LOC_Os06g03570.1	323719	ccmFn	CUUGGUCUUUC	-0.248049
LOC_Os06g03570.1	323735	ccmFn	CAUUCUUCUUC	-1.25862
LOC_Os06g03570.1	323758	ccmFn	GGUGCAGCACC	-0.386127
LOC_Os06g03570.1	323818	ccmFn	UUGUUAUUUCC	-2.01567
LOC_Os06g03570.1	323819	ccmFn	UUUGUUAUUUC	-0.179532
LOC_Os06g03570.1	330634	ccmFc	UUCAUUACUUC	1.45043
LOC_Os06g03570.1	330646	ccmFc	AUGGUCGUGCC	-0.606789
LOC_Os06g03570.1	330648	ccmFc	GGUCGUGCCCC	0.459315
LOC_Os06g03570.1	330699	ccmFc	UAGAGAUGUUC	-0.287654
LOC_Os06g03570.1	330718	ccmFc	GCCUCUUCUUC	-0.710904
LOC_Os06g03570.1	330742	ccmFc	AUUCCUAUUCC	-0.567451
LOC_Os06g03570.1	330756	ccmFc	CUCUUUAUUCC	-0.555707
LOC_Os06g03570.1	330897	ccmFc	UGCUUUAUUUC	0.471059
LOC_Os06g03570.1	330902	ccmFc	UAUUUCGUUUC	-1.74704
LOC_Os06g03570.1	330921	ccmFc	UCUUCAUUUCC	-2.30054
LOC_Os06g03570.1	330965	ccmFc	UAGAAUCUUUC	1.22824
LOC_Os06g03570.1	330993	ccmFc	ACAAUUCUUUC	0.881776
LOC_Os06g03570.1	331139	ccmFc	AAAGAAGGGUC	-1.32863
LOC_Os06g03570.1	332291	ccmFc	GAAACUCGUCC	0.690334
LOC_Os06g03570.1	332460	ccmFc	GGACCCACUUC	-0.154799
LOC_Os06g03570.1	332500	ccmFc	AUAAACCGUCC	0.694053
LOC_Os06g03570.1	332560	ccmFc	ACCUGUUGCCC	-0.710904
LOC_Os06g03570.1	332683	ccmFc	ACUUUUUUUCC	-1.06718
LOC_Os06g03570.1	332730	ccmFc	CAUACAAAUCC	-0.417332
LOC_Os06g03570.1	332751	ccmFc	CUAUAUGCUUC	-0.755149
LOC_Os06g03570.1	332825	ccmFc	UUUUAGUAUUC	-1.95845
LOC_Os06g03570.1	332850	ccmFc	UUGGCUUCAUC	-0.118371
LOC_Os06g03570.1	332906	ccmFc	GCAUUGGAAUC	-2.38484
LOC_Os06g03570.1	338586	cox1	CAAAUCUGGUC	0.201916
LOC_Os06g03570.1	338640	cox1	AUUUCAUCUUC	-2.21386
LOC_Os06g03570.1	391782	ccmB	UGAACAAUUUC	0.761861
LOC_Os06g03570.1	391797	ccmB	GCAGAUCUUCC	-0.0408591
LOC_Os06g03570.1	391834	ccmB	UUAUUCCUCUC	-1.59462
LOC_Os06g03570.1	391841	ccmB	UCUCGUAUAUC	-0.654131
LOC_Os06g03570.1	391882	ccmB	AAAGAUUUUUC	-0.163785
LOC_Os06g03570.1	391908	ccmB	AGGUUCGAUUC	-0.380993
LOC_Os06g03570.1	391914	ccmB	GAUUCGGAUCC	-2.51911
LOC_Os06g03570.1	391933	ccmB	UUUCCCUUUCC	-1.12439
LOC_Os06g03570.1	391948	ccmB	GAACCUUUUUC	-0.834235
LOC_Os06g03570.1	392040	ccmB	GGUAGGUCACC	0.723403
LOC_Os06g03570.1	392058	ccmB	UCAAAUAAGUC	1.16431
LOC_Os06g03570.1	392092	ccmB	UUACAACUUCC	-1.43843
LOC_Os06g03570.1	392121	ccmB	CGGAAUGGAUC	2.46461
LOC_Os06g03570.1	392146	ccmB	UUAGGGAGCCC	-1.56571
LOC_Os06g03570.1	392182	ccmB	CAUUCUGGUUC	-1.25862
LOC_Os06g03570.1	392221	ccmB	UGGAACAGCUC	1.90768
LOC_Os06g03570.1	392266	ccmB	CCAACCGUUUC	0.256324
LOC_Os06g03570.1	392268	ccmB	AACCGUUUCCC	-0.352261
LOC_Os06g03570.1	392320	ccmB	AUUGGGUAUUC	-1.50853
LOC_Os06g03570.1	392323	ccmB	GGGUAUUCCUC	0.458473
LOC_Os06g03570.1	392326	ccmB	UAUUCCUCUCC	-1.81556
LOC_Os06g03570.1	392350	ccmB	UAUCCAAUUUC	-1.9419
LOC_Os06g03570.1	392365	ccmB	UCGAUUAGUUC	1.06863
LOC_Os06g03570.1	403809	nad2	AGGUGCAUUUC	-0.44951
LOC_Os06g03570.1	403835	nad2	GAAGCCGGCUC	-1.07177
LOC_Os06g03570.1	403938	nad2	GAUCCCGGCUC	-1.33399
LOC_Os06g03570.1	403944	nad2	CUUAAUGAUCC	1.30817
LOC_Os06g03570.1	403965	nad2	ACUUCCUACUC	-1.69263
LOC_Os06g03570.1	403997	nad2	UUUGAUGCUUC	0.103
LOC_Os06g03570.1	404024	nad2	UGUUUCGAUUC	-0.510671
LOC_Os06g03570.1	404029	nad2	CGAUGUGUUUC	-0.0794317
LOC_Os06g03570.1	404239	nad2	GAAGUUAUCAC	-0.446316
LOC_Os06g03570.1	404435	nad2	UUUAUUUUUCC	1.02563
LOC_Os06g03570.1	405516	nad2	UUAGCGGUUUC	-1.56571
LOC_Os06g03570.1	46680	rps7	GAGAAAUGUUC	0.0633947
LOC_Os06g03570.1	46735	rps7	UCGUUGGAUCC	-2.19799
LOC_Os06g03570.1	46871	rps7	GCGAUGUAAUC	-0.191849
LOC_Os06g03570.1	59831	nad6	GGGAAAUGUUC	1.29977
LOC_Os06g03570.1	59946	nad6	AUUGCCGUUUC	-0.804984
LOC_Os06g03570.1	60733	ccmC	CAUCUUGUUUC	-0.70854
LOC_Os06g03570.1	60775	ccmC	GGGUACCUUUC	-0.0984617
LOC_Os06g03570.1	60802	ccmC	UGGGGGAUUUC	-0.352087
LOC_Os06g03570.1	60834	ccmC	GGUGCUUUUUC	0.778717
LOC_Os06g03570.1	60897	ccmC	UCCUUGUUCCC	-1.90287
LOC_Os06g03570.1	60906	ccmC	AUAAACAGUUC	0.694053
LOC_Os06g03570.1	60949	ccmC	UCCUGCGGCUC	-1.26784
LOC_Os06g03570.1	60954	ccmC	CAUGUUCCUGC	-0.389137
LOC_Os06g03570.1	60972	ccmC	UCUCGUAUUUC	-0.654131
LOC_Os06g03570.1	61018	ccmC	UUUAAGUCUUC	0.0476851
LOC_Os06g03570.1	61030	ccmC	GAUGGCUAUUC	-1.01459
LOC_Os06g03570.1	61057	ccmC	CAUUGGAUCUC	-2.51911
LOC_Os06g03570.1	61497	orf183	GAAUCAUUGUC	-2.48065
LOC_Os06g03570.1	78989	orfX	AUGGUUUACGC	-0.0498542
LOC_Os06g03570.1	79025	orfX	CCGUUCCGUUC	-1.49444
LOC_Os06g03570.1	79030	orfX	CGAAUCCGUUC	1.43829
LOC_Os06g03570.1	79052	orfX	GGAAACUUUUC	1.72082
LOC_Os06g03570.1	79063	orfX	AAUUUCGCACC	-1.74704
LOC_Os06g03570.1	85968	nad7	AUCAAGAGGUC	0.47248
LOC_Os06g03570.1	86070	nad7	UUAUUGACCCC	-2.29816
LOC_Os06g03570.1	86919	nad7	GUGCAAUGUCC	-1.25157
LOC_Os06g03570.1	86986	nad7	CAGAGGAGAUC	-0.383291
LOC_Os06g03570.1	87016	nad7	CCAAUCGGAUC	0.324841
LOC_Os06g03570.1	87021	nad7	CAUGACCAAUC	-0.663541
LOC_Os06g03570.1	87057	nad7	UGCUGGGAUUC	-0.85794
LOC_Os06g03570.1	87186	nad7	AGGGAAACUCC	0.0945992
LOC_Os06g03570.1	88072	nad7	GUUAAGAGGUC	0.0476851
LOC_Os06g03570.1	88173	nad7	GAAGAGAUGUC	-1.42427
LOC_Os06g03570.1	88217	nad7	UUGAUUCCUCC	1.15531
LOC_Os06g03570.1	88218	nad7	AUUGAUUCCUC	0.103
LOC_Os06g03570.1	88306	nad7	UGAAAGAGUCC	1.01727
LOC_Os06g03570.1	88368	nad7	GUGGGAGCAUC	-1.28322
LOC_Os06g03570.1	88398	nad7	UCACUUGCUUC	-0.642793
LOC_Os06g03570.1	89022	nad7	UCCAACGCCUC	1.08935
LOC_Os06g03570.1	89555	nad7	GUCGGAGAUAC	-0.988098
LOC_Os06g03570.1	89852	nad7	UUUGAUCGUUC	0.103
LOC_Os06g03570.1	209398	Intergenic	GCGUAGGCUUC	-1.91545
LOC_Os06g03570.1	210992	Intergenic	CUUCUUGUUCC	-0.498934
LOC_Os06g03570.1	212002	Intergenic	GAAUAUACAUC	-0.964755
LOC_Os06g03570.1	212218	Intergenic	UGUUGCUCCUC	-0.579188
LOC_Os06g03570.1	330373	Intergenic	AUUAUAUUACC	-0.139209
LOC_Os06g03570.1	330581	Intergenic	AAGCUCAAAUC	-1.1358
LOC_Os06g03570.1	338513	Intergenic	CAAGGUUCUUC	-0.514833
LOC_Os06g03570.1	390997	Intergenic	UUAUCCCUUUC	-1.66313
LOC_Os06g03570.1	391437	Intergenic	UCAGAACGAUC	-1.2057
LOC_Os06g03570.1	391477	Intergenic	UCUUGCAUUUC	-1.69263
LOC_Os06g03570.1	391548	Intergenic	UAGAGAAGGAC	-0.287654
LOC_Os06g03570.1	392488	Intergenic	CUUCCCGCACC	-1.12439
LOC_Os06g03570.2	141901	orf288	UUGUUGUUCUUUC	-1.59702
LOC_Os06g03570.2	141977	orf288	GUUUUCGUAUCAC	-2.06891
LOC_Os06g03570.2	141979	orf288	UGGUUUUCGUAUC	1.02073
LOC_Os06g03570.2	174604	rpl16	CGGGACAAAUCCC	-0.467451
LOC_Os06g03570.2	174670	rpl16	CGGCGCAUAAACC	-0.764748
LOC_Os06g03570.2	174676	rpl16	AUAAACCAUGUUC	0.497047
LOC_Os06g03570.2	198992	nad4	GGUAGUCUUGUGC	2.16003
LOC_Os06g03570.2	199254	nad4	AAGGAAACUGUAC	-2.13832
LOC_Os06g03570.2	200457	nad4	ACCCAUGUUUCCC	-0.2561
LOC_Os06g03570.2	204449	nad4	GCAGAGAAGUUUC	-1.68646
LOC_Os06g03570.2	205425	nad4	UCAAUAUUGGAUC	0.915124
LOC_Os06g03570.2	212426	cox2	UGAUUCUUCGUUC	-0.0535607
LOC_Os06g03570.2	212442	cox2	AGAAUGUCGAUUC	1.57953
LOC_Os06g03570.2	212445	cox2	AUGUCGAUUCCUC	-2.82297
LOC_Os06g03570.2	212489	cox2	GGCAAUUAGGAUC	3.58477
LOC_Os06g03570.2	212556	cox2	CUUUUUCUUCCUC	-0.804354
LOC_Os06g03570.2	212579	cox2	UGGUUUUCGUAUC	1.02073
LOC_Os06g03570.2	212581	cox2	GUUUUCGUAUCAC	-2.06891
LOC_Os06g03570.2	212671	cox2	AUCGAAAUUAUUC	-1.28019
LOC_Os06g03570.2	212797	cox2	CAUCAAUGGUAUC	-0.667239
LOC_Os06g03570.2	226263	atp6	AUGAAUUUCGAUC	1.95213
LOC_Os06g03570.2	231575	nad5	UAGAUUCUAGAUC	0.968195
LOC_Os06g03570.2	231615	nad5	GUGACCUUUUCUC	1.09688
LOC_Os06g03570.2	231617	nad5	UUGUGACCUUUUC	-2.26144
LOC_Os06g03570.2	231633	nad5	CUUGGUUCAACUC	-0.188098
LOC_Os06g03570.2	231638	nad5	UGUUACUUGGUUC	0.970053
LOC_Os06g03570.2	232600	nad5	UUCAAAGUGGAUC	0.821482
LOC_Os06g03570.2	232719	nad5	GUUCCUGCGUUUC	-0.667489
LOC_Os06g03570.2	232870	nad5	CUUCAGGUGCUUC	-1.22352
LOC_Os06g03570.2	232879	nad5	UGUUUAGUACUUC	-1.65005
LOC_Os06g03570.2	232909	nad5	CUCCAACCAUUAC	-1.28737
LOC_Os06g03570.2	239915	nad1	CGGAAGCUGAAUC	2.01145
LOC_Os06g03570.2	239942	nad1	AUCGAGCUCCGUC	-0.609264
LOC_Os06g03570.2	239973	nad1	AUGUUCUUUAUUC	-0.840745
LOC_Os06g03570.2	239995	nad1	UCCCUUGUUCCCC	-0.538631
LOC_Os06g03570.2	240014	nad1	AGCAGAUAUGGUC	1.4377
LOC_Os06g03570.2	240050	nad1	GUCCCUGUAAUUC	-0.674129
LOC_Os06g03570.2	240058	nad1	AUGUGUAGGUCCC	-1.20589
LOC_Os06g03570.2	240060	nad1	AUAUGUGUAGGUC	-1.63767
LOC_Os06g03570.2	241531	nad1	GCUCAAAUGGUCC	-1.47989
LOC_Os06g03570.2	241587	nad1	GUUGGGAACGUCC	-2.57755
LOC_Os06g03570.2	242555	nad1; rps13	AUCAAGAUGGAUC	0.460512
LOC_Os06g03570.2	242586	nad1; rps13	AUUUCUAUUUCUC	-1.69216
LOC_Os06g03570.2	242742	nad1; rps13	GCCAUUCAGCUUC	1.79792
LOC_Os06g03570.2	242786	nad1; rps13	UCAGAAUUGCCUC	-0.00751129
LOC_Os06g03570.2	242816	nad1; rps13	CAGGAGCUAGAUC	-1.21492
LOC_Os06g03570.2	242828	nad1; rps13	UGUCAUAUAUCUC	0.0135579
LOC_Os06g03570.2	242837	nad1; rps13	GAUAAAGAAUGUC	-0.97091
LOC_Os06g03570.2	244662	nad1	UUAACAUAAGAUC	-0.224705
LOC_Os06g03570.2	248316	nad1	AAGAGGUCAGAUC	-0.32334
LOC_Os06g03570.2	248321	nad1	CAGGAAAGAGGUC	-2.21316
LOC_Os06g03570.2	248359	nad1	GACUGAAUUGGUC	-2.64182
LOC_Os06g03570.2	248397	nad1	CUUAGACUUUUUC	-0.0315777
LOC_Os06g03570.2	248612	nad1; rps4	AACCUUCCUCUUC	-0.461
LOC_Os06g03570.2	248617	nad1; rps4	AUCCAAACCUUCC	-2.00573
LOC_Os06g03570.2	248626	nad1; rps4	GAUUGAAAGAUCC	-2.80859
LOC_Os06g03570.2	248677	nad1; rps4	AAGCUGUGGUAUC	-0.91573
LOC_Os06g03570.2	248702	nad1; rps4	UCGGAGGUGAAUC	-0.861119
LOC_Os06g03570.2	248713	nad1; rps4	CUACUCAUUAUUC	-1.75619
LOC_Os06g03570.2	248742	nad1; rps4	GAAGAUAAGAAUC	-0.548906
LOC_Os06g03570.2	248772	nad1; rps4	GACCUAUUGCUCC	-0.250397
LOC_Os06g03570.2	248781	nad1; rps4	UAGAAAUUCGACC	0.577684
LOC_Os06g03570.2	248910	nad1; rps4	UUUGUUUCAUUUC	-0.119581
LOC_Os06g03570.2	249090	nad1; rps4	AACAGAAUGGUUC	-0.00450427
LOC_Os06g03570.2	249157	nad1; rps4	AUAUCGACAUAUC	-3.51689
LOC_Os06g03570.2	249165	nad1; rps4	AUCUUUCUAUAUC	-0.533219
LOC_Os06g03570.2	249304	nad1; rps4	AAGCAAGGCAGCC	-2.16629
LOC_Os06g03570.2	249349	nad1; rps4	CGGACGUGAUUCC	0.991856
LOC_Os06g03570.2	249361	nad1; rps4	AAGAAACAAGAUC	-0.287271
LOC_Os06g03570.2	249475	nad1; rps4	GUAACAUCAAAUC	-0.204954
LOC_Os06g03570.2	249590	nad1; rps4	CCAGGAAAUGUUC	-2.57305
LOC_Os06g03570.2	249601	nad1; rps4	GUCGUCUACUUCC	-0.170537
LOC_Os06g03570.2	249652	nad1	AAAAGACUGAUUC	0.332815
LOC_Os06g03570.2	249819	nad1	CAGGAACUGCUUC	-0.334446
LOC_Os06g03570.2	249982	nad1	UUGACCCAUGUCC	0.332856
LOC_Os06g03570.2	250033	nad1	GCUUUCGAGCAUC	-1.74391
LOC_Os06g03570.2	250050	nad1	UCGUAAGGAAGCC	-2.62587
LOC_Os06g03570.2	250120	nad1; rps11	UGUCCCCCGACUC	0.356303
LOC_Os06g03570.2	250243	nad1; rps11	AUCUACUUAUUUC	-0.416756
LOC_Os06g03570.2	250515	nad1; rps11	AAGAACUUCGUAC	1.18559
LOC_Os06g03570.2	250519	nad1; rps11	AUUCAAGAACUUC	-2.28587
LOC_Os06g03570.2	250591	nad1; rps11	ACAUAGGAUGCCC	-2.85328
LOC_Os06g03570.2	251399	nad1	CUUCAAUGGGGUC	-0.457633
LOC_Os06g03570.2	251954	nad1	GUGAUUCAGAACC	1.58948
LOC_Os06g03570.2	263160	atp9	AAGGAGCUAAAUC	-1.21492
LOC_Os06g03570.2	263221	atp9	UAUUGGAAACGUC	-3.68907
LOC_Os06g03570.2	263222	atp9	AUUGGAAACGUCC	-2.48192
LOC_Os06g03570.2	263232	atp9	UCCUCAGUUCUUC	-2.25356
LOC_Os06g03570.2	263331	atp9	CAUUGUUUGCCCC	-0.0604321
LOC_Os06g03570.2	263345	atp9	AUGAUGGCCUUUC	-0.88911
LOC_Os06g03570.2	263352	atp9	CCUUUCUGAUUUC	-1.48534
LOC_Os06g03570.2	263363	atp9	UCAUUCGUUUUCC	-2.05911
LOC_Os06g03570.2	297075	rpl2	UUGCGAUUGCUCC	-0.404425
LOC_Os06g03570.2	297382	rpl2	AAGGAGCCAGCCC	-1.56832
LOC_Os06g03570.2	297760	rps19	AACAGAGAAAGUC	-0.897163
LOC_Os06g03570.2	297800	rps19	GAUCUUCUAUUUC	-0.686052
LOC_Os06g03570.2	297810	rps19	UUCGCCGGAAUUC	-1.18624
LOC_Os06g03570.2	297822	rps19	CGUUGAUUGCUCC	0.011095
LOC_Os06g03570.2	297847	rps19	AAUGGAAAAACUC	-2.79246
LOC_Os06g03570.2	297848	rps19	AUGGAAAAACUCC	-2.10213
LOC_Os06g03570.2	298830	nad4L	AUGUUUCCGAAAC	-0.396902
LOC_Os06g03570.2	298869	nad4L	CUAUGAUCAUCUC	-2.21109
LOC_Os06g03570.2	298883	nad4L	AUUUUAGGUAUUC	-2.79774
LOC_Os06g03570.2	298923	nad4L	UUCUUAUUAUGUC	-1.3072
LOC_Os06g03570.2	298928	nad4L	AUUAUGUCAAUGC	-0.174896
LOC_Os06g03570.2	298938	nad4L	UGCCAAUUGAAUC	1.26851
LOC_Os06g03570.2	299007	nad4L	UGAUGGGUCAAUC	-1.77045
LOC_Os06g03570.2	299016	nad4L	AAUCAUUUGCUUC	0.772184
LOC_Os06g03570.2	299025	nad4L	CUUCAUUAGUUCC	0.608636
LOC_Os06g03570.2	303918	nad1; cob	UAACGCCCAUUCC	-1.72209
LOC_Os06g03570.2	303923	nad1; cob	UGCCAUAACGCCC	0.166134
LOC_Os06g03570.2	303961	nad1; cob	AUUGGACAAAUUC	-1.76356
LOC_Os06g03570.2	304060	nad1; cob	UUUCGACCGAUUC	-1.27837
LOC_Os06g03570.2	304134	nad1; cob	CCGCAAUAGCACC	-0.513211
LOC_Os06g03570.2	304189	nad1; cob	UUCCUACCGAUCC	-0.785061
LOC_Os06g03570.2	304234	nad1; cob	GCUAAUCCGAUGC	1.67541
LOC_Os06g03570.2	304317	nad1; cob	GUCGGGUAGCUUC	-0.258697
LOC_Os06g03570.2	304327	nad1; cob	GAUCUUGUAGGUC	-1.24001
LOC_Os06g03570.2	304362	nad1; cob	AUAAAAUAGCUUC	0.911182
LOC_Os06g03570.2	304474	nad1; cob	UUUAGUCUCCAUC	1.08054
LOC_Os06g03570.2	304478	nad1; cob	UUUUUUUAGUCUC	-0.155464
LOC_Os06g03570.2	304623	nad1; cob	UAGGAUACGUACC	-0.342299
LOC_Os06g03570.2	304717	nad1; cob	CGUGGUCUAUAUC	0.801205
LOC_Os06g03570.2	304744	nad1; cob	CUCAUUGUGGUUC	1.70379
LOC_Os06g03570.2	304756	nad1; cob	GCAAGUAUGUUUC	0.801292
LOC_Os06g03570.2	304864	nad1; cob	UUAGCUAUGCAUC	-0.317195
LOC_Os06g03570.2	305822	nad1	AUCUCAAAUUAUC	-2.80537
LOC_Os06g03570.2	314682	nad1	CAGCAAUGGGGCC	-0.537561
LOC_Os06g03570.2	315061	nad1	UUUCAGGUGUUUC	-1.22352
LOC_Os06g03570.2	315077	nad1	GCUCGGGUAGUCC	-2.44609
LOC_Os06g03570.2	315086	nad1	CUAUCAUUAGCUC	-1.85769
LOC_Os06g03570.2	315116	nad1	AUGGGACUUGGCC	-1.10707
LOC_Os06g03570.2	315191	nad1	AUCAAGGUUCUUC	0.0946677
LOC_Os06g03570.2	315235	nad1	AUCUUCCCAUUUC	-1.44356
LOC_Os06g03570.2	315280	nad1	GUCUAUGCACAUC	-1.15805
LOC_Os06g03570.2	315929	mat-r	CUCAAAUAUAGUC	0.761978
LOC_Os06g03570.2	315939	mat-r	ACCCCAAAGACUC	-1.7793
LOC_Os06g03570.2	315949	mat-r	AUCCCAAAGUACC	-1.69262
LOC_Os06g03570.2	315957	mat-r	GGAAUAUAAUCCC	0.870578
LOC_Os06g03570.2	317553	mat-r	AGUUCUUUUACCC	0.544762
LOC_Os06g03570.2	317554	mat-r	AAGUUCUUUUACC	-1.05035
LOC_Os06g03570.2	317642	mat-r	GUUUUUGGAAUUC	-1.78655
LOC_Os06g03570.2	317757	mat-r	UGGUACCCGAAUC	0.355461
LOC_Os06g03570.2	317763	mat-r	UCAGAAUGGUACC	-0.28209
LOC_Os06g03570.2	317789	mat-r	CAUAGAAAAGAUC	-1.58729
LOC_Os06g03570.2	317805	mat-r	UCACAGUAGUUCC	-0.795704
LOC_Os06g03570.2	317832	mat-r	AGAAAGAAGGGUC	0.632151
LOC_Os06g03570.2	321382	rps1	AUAGCGGCAGAUC	-2.45059
LOC_Os06g03570.2	321510	rps1	AAGGAGGUUAUUC	-1.61522
LOC_Os06g03570.2	321780	rps1	AUAAGGUGGGAUC	0.563071
LOC_Os06g03570.2	322084	ccmFn	GCUGCCGGAUUUC	-1.69772
LOC_Os06g03570.2	322307	ccmFn	AGAUUUUUAUGGC	0.402439
LOC_Os06g03570.2	322342	ccmFn	CCGUUCAUAGUUC	-2.29124
LOC_Os06g03570.2	322355	ccmFn	GGAUUGCUAGCUC	-1.24891
LOC_Os06g03570.2	322390	ccmFn	CAUGCUGUGUCUC	-0.204289
LOC_Os06g03570.2	322402	ccmFn	UUUUGACUCUUCC	-2.09044
LOC_Os06g03570.2	322426	ccmFn	AUUCUUGGACCUC	-1.30499
LOC_Os06g03570.2	322469	ccmFn	UUAGCCACAGCUC	-2.01237
LOC_Os06g03570.2	322487	ccmFn	UCUUUUAUGCCUC	-1.07915
LOC_Os06g03570.2	322520	ccmFn	GGCUGGUGGUUUC	0.0656738
LOC_Os06g03570.2	322538	ccmFn	CAUGAAUUAGGUC	-0.858096
LOC_Os06g03570.2	322553	ccmFn	AGUUGGUGGGCUC	-0.359121
LOC_Os06g03570.2	322570	ccmFn	UAGGCAUCUCGCC	-1.27921
LOC_Os06g03570.2	322598	ccmFn	AUCUUGACAUGUC	-2.9664
LOC_Os06g03570.2	322681	ccmFn	ACACCACUACUUC	-1.85367
LOC_Os06g03570.2	322913	ccmFn	GGAACGCUGCUUC	1.47355
LOC_Os06g03570.2	323062	ccmFn	AAGAUCCUAUAUC	0.41126
LOC_Os06g03570.2	323077	ccmFn	CAAAUCCUGUUCC	1.00924
LOC_Os06g03570.2	323089	ccmFn	CGCUUGCAGAAUC	-0.355251
LOC_Os06g03570.2	323111	ccmFn	AAUUUCUUCGUUC	-1.23275
LOC_Os06g03570.2	323149	ccmFn	CUUCUUUCCUAUC	-0.338048
LOC_Os06g03570.2	323158	ccmFn	UGUUUUUCUCUUC	0.259875
LOC_Os06g03570.2	323306	ccmFn	AUGAGCUUUGCUC	1.09688
LOC_Os06g03570.2	323387	ccmFn	GAUUCUGAACUUC	-2.16325
LOC_Os06g03570.2	323484	ccmFn	UGUCUCGAACUUC	-0.93373
LOC_Os06g03570.2	323491	ccmFn	UUUCCUUUGUCUC	0.630741
LOC_Os06g03570.2	323500	ccmFn	CUUUUAUUUUUUC	-1.57833
LOC_Os06g03570.2	323593	ccmFn	GGUGUUGGAUCCC	0.0411822
LOC_Os06g03570.2	323608	ccmFn	GUAGUAUUUUAUC	-0.83454
LOC_Os06g03570.2	323705	ccmFn	UUCCGUCAUAUUC	-0.339661
LOC_Os06g03570.2	323714	ccmFn	GGUCUUUCGUUCC	1.37262
LOC_Os06g03570.2	323719	ccmFn	UCCUUGGUCUUUC	-2.33341
LOC_Os06g03570.2	323735	ccmFn	UGCAUUCUUCUUC	2.65334
LOC_Os06g03570.2	323758	ccmFn	UUGGUGCAGCACC	-0.876164
LOC_Os06g03570.2	323818	ccmFn	AUUUGUUAUUUCC	-0.855158
LOC_Os06g03570.2	323819	ccmFn	UAUUUGUUAUUUC	-2.03724
LOC_Os06g03570.2	330634	ccmFc	UUUUCAUUACUUC	-1.80051
LOC_Os06g03570.2	330646	ccmFc	CCAUGGUCGUGCC	-1.60857
LOC_Os06g03570.2	330648	ccmFc	AUGGUCGUGCCCC	-0.353424
LOC_Os06g03570.2	330699	ccmFc	AGUAGAGAUGUUC	0.0680738
LOC_Os06g03570.2	330718	ccmFc	GUGCCUCUUCUUC	-0.261625
LOC_Os06g03570.2	330742	ccmFc	UAAUUCCUAUUCC	-1.78173
LOC_Os06g03570.2	330756	ccmFc	AUCUCUUUAUUCC	-0.21087
LOC_Os06g03570.2	330897	ccmFc	AAUGCUUUAUUUC	-0.0443
LOC_Os06g03570.2	330902	ccmFc	UUUAUUUCGUUUC	1.87042
LOC_Os06g03570.2	330921	ccmFc	GUUCUUCAUUUCC	-0.695939
LOC_Os06g03570.2	330965	ccmFc	UUUAGAAUCUUUC	-0.903597
LOC_Os06g03570.2	330993	ccmFc	UUACAAUUCUUUC	-0.924136
LOC_Os06g03570.2	331139	ccmFc	AGAAAGAAGGGUC	0.632151
LOC_Os06g03570.2	332291	ccmFc	CAGAAACUCGUCC	0.186818
LOC_Os06g03570.2	332460	ccmFc	AUGGACCCACUUC	-0.655173
LOC_Os06g03570.2	332500	ccmFc	UUAUAAACCGUCC	-2.96927
LOC_Os06g03570.2	332560	ccmFc	CGACCUGUUGCCC	0.024324
LOC_Os06g03570.2	332683	ccmFc	AUACUUUUUUUCC	0.0109017
LOC_Os06g03570.2	332730	ccmFc	UACAUACAAAUCC	-0.274686
LOC_Os06g03570.2	332751	ccmFc	AUCUAUAUGCUUC	-0.285143
LOC_Os06g03570.2	332825	ccmFc	CUUUUUAGUAUUC	-1.89823
LOC_Os06g03570.2	332850	ccmFc	UGUUGGCUUCAUC	-1.10659
LOC_Os06g03570.2	332906	ccmFc	UUGCAUUGGAAUC	0.836889
LOC_Os06g03570.2	338586	cox1	GACAAAUCUGGUC	0.572123
LOC_Os06g03570.2	338640	cox1	AUAUUUCAUCUUC	-1.23469
LOC_Os06g03570.2	391782	ccmB	CUUGAACAAUUUC	-1.41251
LOC_Os06g03570.2	391797	ccmB	AAGCAGAUCUUCC	-2.25268
LOC_Os06g03570.2	391834	ccmB	UUUUAUUCCUCUC	-0.537084
LOC_Os06g03570.2	391841	ccmB	CCUCUCGUAUAUC	-1.67402
LOC_Os06g03570.2	391882	ccmB	AAAAAGAUUUUUC	-0.862244
LOC_Os06g03570.2	391908	ccmB	UUAGGUUCGAUUC	0.539561
LOC_Os06g03570.2	391914	ccmB	UCGAUUCGGAUCC	1.60138
LOC_Os06g03570.2	391933	ccmB	UGUUUCCCUUUCC	-0.687926
LOC_Os06g03570.2	391948	ccmB	CCGAACCUUUUUC	0.970378
LOC_Os06g03570.2	392040	ccmB	UUGGUAGGUCACC	-1.86709
LOC_Os06g03570.2	392058	ccmB	AUUCAAAUAAGUC	-2.17805
LOC_Os06g03570.2	392092	ccmB	UGUUACAACUUCC	-1.29716
LOC_Os06g03570.2	392121	ccmB	UCCGGAAUGGAUC	-1.08675
LOC_Os06g03570.2	392146	ccmB	UAUUAGGGAGCCC	-2.97411
LOC_Os06g03570.2	392182	ccmB	UUCAUUCUGGUUC	2.25776
LOC_Os06g03570.2	392221	ccmB	GUUGGAACAGCUC	-2.5631
LOC_Os06g03570.2	392266	ccmB	CCCCAACCGUUUC	-0.589209
LOC_Os06g03570.2	392268	ccmB	CCAACCGUUUCCC	-0.121488
LOC_Os06g03570.2	392320	ccmB	CGAUUGGGUAUUC	-1.92379
LOC_Os06g03570.2	392323	ccmB	UUGGGUAUUCCUC	-0.761516
LOC_Os06g03570.2	392326	ccmB	GGUAUUCCUCUCC	1.87515
LOC_Os06g03570.2	392350	ccmB	UUUAUCCAAUUUC	0.118034
LOC_Os06g03570.2	392365	ccmB	UCUCGAUUAGUUC	-1.40562
LOC_Os06g03570.2	403809	nad2	UUAGGUGCAUUUC	-1.1901
LOC_Os06g03570.2	403835	nad2	CGGAAGCCGGCUC	1.65805
LOC_Os06g03570.2	403938	nad2	AUGAUCCCGGCUC	1.0523
LOC_Os06g03570.2	403944	nad2	CUCUUAAUGAUCC	-1.73252
LOC_Os06g03570.2	403965	nad2	CCACUUCCUACUC	-0.820048
LOC_Os06g03570.2	403997	nad2	GGUUUGAUGCUUC	-1.22619
LOC_Os06g03570.2	404024	nad2	UGUGUUUCGAUUC	1.69202
LOC_Os06g03570.2	404029	nad2	UUCGAUGUGUUUC	0.78116
LOC_Os06g03570.2	404239	nad2	AAGAAGUUAUCAC	0.381112
LOC_Os06g03570.2	404435	nad2	CUUUUAUUUUUCC	-1.57833
LOC_Os06g03570.2	405516	nad2	UUUUAGCGGUUUC	-1.4257
LOC_Os06g03570.2	46680	rps7	UAGAGAAAUGUUC	-1.30395
LOC_Os06g03570.2	46735	rps7	AUUCGUUGGAUCC	0.356162
LOC_Os06g03570.2	46871	rps7	ACGCGAUGUAAUC	-1.39686
LOC_Os06g03570.2	59831	nad6	GUGGGAAAUGUUC	-2.29951
LOC_Os06g03570.2	59946	nad6	CUAUUGCCGUUUC	-1.84424
LOC_Os06g03570.2	60733	ccmC	UUCAUCUUGUUUC	2.09169
LOC_Os06g03570.2	60775	ccmC	UGGGGUACCUUUC	-0.140879
LOC_Os06g03570.2	60802	ccmC	ACUGGGGGAUUUC	-2.40126
LOC_Os06g03570.2	60834	ccmC	UUGGUGCUUUUUC	-1.13419
LOC_Os06g03570.2	60897	ccmC	GUUCCUUGUUCCC	-0.275015
LOC_Os06g03570.2	60906	ccmC	CUAUAAACAGUUC	-3.0702
LOC_Os06g03570.2	60949	ccmC	GUUCCUGCGGCUC	-0.667489
LOC_Os06g03570.2	60954	ccmC	UACAUGUUCCUGC	0.494632
LOC_Os06g03570.2	60972	ccmC	AUUCUCGUAUUUC	-1.58734
LOC_Os06g03570.2	61018	ccmC	CAUUUAAGUCUUC	-3.27268
LOC_Os06g03570.2	61030	ccmC	GCGAUGGCUAUUC	-0.923064
LOC_Os06g03570.2	61057	ccmC	CUCAUUGGAUCUC	0.644378
LOC_Os06g03570.2	61497	orf183	AUGAAUCAUUGUC	1.24084
LOC_Os06g03570.2	78989	orfX	ACAUGGUUUACGC	-1.88634
LOC_Os06g03570.2	79025	orfX	AUCCGUUCCGUUC	0.0182301
LOC_Os06g03570.2	79030	orfX	UUCGAAUCCGUUC	-0.476164
LOC_Os06g03570.2	79052	orfX	CCGGAAACUUUUC	-2.0154
LOC_Os06g03570.2	79063	orfX	GGAAUUUCGCACC	2.84001
LOC_Os06g03570.2	85968	nad7	GUAUCAAGAGGUC	-3.34243
LOC_Os06g03570.2	86070	nad7	UAUUAUUGACCCC	-0.768801
LOC_Os06g03570.2	86919	nad7	UUGUGCAAUGUCC	-2.49257
LOC_Os06g03570.2	86986	nad7	ACCAGAGGAGAUC	-0.675663
LOC_Os06g03570.2	87016	nad7	GACCAAUCGGAUC	-0.321268
LOC_Os06g03570.2	87021	nad7	UUCAUGACCAAUC	-0.859325
LOC_Os06g03570.2	87057	nad7	UAUGCUGGGAUUC	-0.478868
LOC_Os06g03570.2	87186	nad7	GAAGGGAAACUCC	-2.94527
LOC_Os06g03570.2	88072	nad7	AUGUUAAGAGGUC	-3.08705
LOC_Os06g03570.2	88173	nad7	UAGAAGAGAUGUC	-1.10363
LOC_Os06g03570.2	88217	nad7	UAUUGAUUCCUCC	-1.90918
LOC_Os06g03570.2	88218	nad7	AUAUUGAUUCCUC	-2.94131
LOC_Os06g03570.2	88306	nad7	UAUGAAAGAGUCC	-2.34283
LOC_Os06g03570.2	88368	nad7	AUGUGGGAGCAUC	-2.29961
LOC_Os06g03570.2	88398	nad7	AUUCACUUGCUUC	0.424855
LOC_Os06g03570.2	89022	nad7	UUUCCAACGCCUC	-2.09767
LOC_Os06g03570.2	89555	nad7	GUGUCGGAGAUAC	-2.29961
LOC_Os06g03570.2	89852	nad7	AUUUUGAUCGUUC	-2.93685
LOC_Os06g03570.2	209398	Intergenic	AUGCGUAGGCUUC	-0.724319
LOC_Os06g03570.2	210992	Intergenic	ACCUUCUUGUUCC	-0.00113006
LOC_Os06g03570.2	212002	Intergenic	ACGAAUAUACAUC	0.554359
LOC_Os06g03570.2	212218	Intergenic	CAUGUUGCUCCUC	-1.12035
LOC_Os06g03570.2	330373	Intergenic	AUAUUAUAUUACC	-2.00866
LOC_Os06g03570.2	330581	Intergenic	AGAAGCUCAAAUC	1.42972
LOC_Os06g03570.2	338513	Intergenic	AUCAAGGUUCUUC	0.0946677
LOC_Os06g03570.2	390997	Intergenic	ACUUAUCCCUUUC	-1.01463
LOC_Os06g03570.2	391437	Intergenic	UUUCAGAACGAUC	-2.54591
LOC_Os06g03570.2	391477	Intergenic	GUUCUUGCAUUUC	-1.38381
LOC_Os06g03570.2	391548	Intergenic	GAUAGAGAAGGAC	-1.32196
LOC_Os06g03570.2	392488	Intergenic	GACUUCCCGCACC	-0.868325
LOC_Os06g05140	141901	orf288	UUUCACUACUUUUGUUGUUCUUUC	0.261105
LOC_Os06g05140	141977	orf288	UUCUGAUUUUGGUUUUCGUAUCAC	1.36521
LOC_Os06g05140	141979	orf288	UCUUCUGAUUUUGGUUUUCGUAUC	1.49263
LOC_Os06g05140	174604	rpl16	UCGUGUGUCCACGGGACAAAUCCC	-2.18656
LOC_Os06g05140	174670	rpl16	CGCUAGAUUAGCGGCGCAUAAACC	-2.74213
LOC_Os06g05140	174676	rpl16	AUUAGCGGCGCAUAAACCAUGUUC	-0.553863
LOC_Os06g05140	198992	nad4	UCGGGAAGAGGGGUAGUCUUGUGC	1.09121
LOC_Os06g05140	199254	nad4	GGAUAAAAAUAAAGGAAACUGUAC	-1.31384
LOC_Os06g05140	200457	nad4	AGAUUUUCAAUACCCAUGUUUCCC	-1.11303
LOC_Os06g05140	204449	nad4	CGAUCUAAAUGGCAGAGAAGUUUC	-0.895669
LOC_Os06g05140	205425	nad4	AUCCGCACCGGUCAAUAUUGGAUC	-0.999976
LOC_Os06g05140	212426	cox2	GGAAAUUCCAAUGAUUCUUCGUUC	-1.19689
LOC_Os06g05140	212442	cox2	CUUCGUUCAUUAGAAUGUCGAUUC	0.103298
LOC_Os06g05140	212445	cox2	CGUUCAUUAGAAUGUCGAUUCCUC	-1.94722
LOC_Os06g05140	212489	cox2	UGCGGAACCAUGGCAAUUAGGAUC	1.35337
LOC_Os06g05140	212556	cox2	CAUCACGAUAUCUUUUUCUUCCUC	-0.427717
LOC_Os06g05140	212579	cox2	CAUUCUGAUUUUGGUUUUCGUAUC	0.808471
LOC_Os06g05140	212581	cox2	UUCUGAUUUUGGUUUUCGUAUCAC	1.36521
LOC_Os06g05140	212671	cox2	AUGGAACUACUAUCGAAAUUAUUC	-1.68784
LOC_Os06g05140	212797	cox2	AAGCUAUUGGACAUCAAUGGUAUC	-1.14751
LOC_Os06g05140	226263	atp6	GGGAAAUUCCAAUGAAUUUCGAUC	-0.360796
LOC_Os06g05140	231575	nad5	AUCUUCUUGGGUAGAUUCUAGAUC	-0.672822
LOC_Os06g05140	231615	nad5	CAACUCCAUUUGUGACCUUUUCUC	0.38577
LOC_Os06g05140	231617	nad5	UUCAACUCCAUUUGUGACCUUUUC	-0.3871
LOC_Os06g05140	231633	nad5	UUGCAAUGUUACUUGGUUCAACUC	2.09204
LOC_Os06g05140	231638	nad5	UGCCUUUGCAAUGUUACUUGGUUC	-0.184677
LOC_Os06g05140	232600	nad5	AAUAAGUCAACUUCAAAGUGGAUC	-2.69426
LOC_Os06g05140	232719	nad5	CUAGUCAGAUCGUUCCUGCGUUUC	2.17108
LOC_Os06g05140	232870	nad5	UCUGUUUAGUACUUCAGGUGCUUC	-1.0974
LOC_Os06g05140	232879	nad5	AAUACCUAUUCUGUUUAGUACUUC	-1.06981
LOC_Os06g05140	232909	nad5	CGAGUUUGCUGCUCCAACCAUUAC	-1.1059
LOC_Os06g05140	239915	nad1	UCUCCCAGAAGCGGAAGCUGAAUC	-1.44017
LOC_Os06g05140	239942	nad1	AGCAGAAACUAAUCGAGCUCCGUC	-0.946312
LOC_Os06g05140	239973	nad1	CCGUAUUGGUUAUGUUCUUUAUUC	-0.629261
LOC_Os06g05140	239995	nad1	UGGUCCGGUAUUCCCUUGUUCCCC	-0.217784
LOC_Os06g05140	240014	nad1	CAUGGCGCAAAAGCAGAUAUGGUC	-1.41144
LOC_Os06g05140	240050	nad1	AAUAUGUGUAGGUCCCUGUAAUUC	-1.19759
LOC_Os06g05140	240058	nad1	ACUGUACUAAUAUGUGUAGGUCCC	-1.23871
LOC_Os06g05140	240060	nad1	AUACUGUACUAAUAUGUGUAGGUC	0.000693165
LOC_Os06g05140	241531	nad1	UACGAUCUGCAGCUCAAAUGGUCC	-1.62553
LOC_Os06g05140	241587	nad1	UCUCGUGGAUUGUUGGGAACGUCC	-0.803868
LOC_Os06g05140	242555	nad1; rps13	UGGAAUUCGUCAUCAAGAUGGAUC	-1.70167
LOC_Os06g05140	242586	nad1; rps13	UCGAACGAUUAAUUUCUAUUUCUC	0.372915
LOC_Os06g05140	242742	nad1; rps13	GACCGAAAAAAGCCAUUCAGCUUC	0.189198
LOC_Os06g05140	242786	nad1; rps13	CGAUGAACAAGUCAGAAUUGCCUC	-0.741055
LOC_Os06g05140	242816	nad1; rps13	GUCAUAUAUCUCAGGAGCUAGAUC	-1.19671
LOC_Os06g05140	242828	nad1; rps13	AGGAUAAAGAAUGUCAUAUAUCUC	-0.795693
LOC_Os06g05140	242837	nad1; rps13	GAAAAGAGAAGGAUAAAGAAUGUC	-1.71645
LOC_Os06g05140	244662	nad1	CCAAACUGAAAUUAACAUAAGAUC	-1.32884
LOC_Os06g05140	248316	nad1	AGAGCCCAGGAAAGAGGUCAGAUC	-1.03673
LOC_Os06g05140	248321	nad1	CGAGCAGAGCCCAGGAAAGAGGUC	-1.57798
LOC_Os06g05140	248359	nad1	UUUUCGAUUUUGACUGAAUUGGUC	0.185008
LOC_Os06g05140	248397	nad1	UACUACUAUUUCUUAGACUUUUUC	-0.650471
LOC_Os06g05140	248612	nad1; rps4	UGAAAGAUCCAAACCUUCCUCUUC	0.724098
LOC_Os06g05140	248617	nad1; rps4	AAGAUUGAAAGAUCCAAACCUUCC	-2.832
LOC_Os06g05140	248626	nad1; rps4	UCACGACAUAAGAUUGAAAGAUCC	-0.101695
LOC_Os06g05140	248677	nad1; rps4	UAGAACACUAAAAGCUGUGGUAUC	-1.16791
LOC_Os06g05140	248702	nad1; rps4	CUACUCAUUAUUCGGAGGUGAAUC	-1.71199
LOC_Os06g05140	248713	nad1; rps4	GAUCGAACUACCUACUCAUUAUUC	-2.27915
LOC_Os06g05140	248742	nad1; rps4	CCGUUUACUAGGAAGAUAAGAAUC	-1.39467
LOC_Os06g05140	248772	nad1; rps4	UAUAGAAAUUCGACCUAUUGCUCC	0.998575
LOC_Os06g05140	248781	nad1; rps4	UCUUCUUUAUAUAGAAAUUCGACC	-0.589342
LOC_Os06g05140	248910	nad1; rps4	AUGAAGAGGAAUUUGUUUCAUUUC	0.655925
LOC_Os06g05140	249090	nad1; rps4	AGAAAAACAAAAACAGAAUGGUUC	-1.99579
LOC_Os06g05140	249157	nad1; rps4	GAGAUCUUUCUAUAUCGACAUAUC	-2.898
LOC_Os06g05140	249165	nad1; rps4	GAAAUAAGGAGAUCUUUCUAUAUC	-0.49853
LOC_Os06g05140	249304	nad1; rps4	CACUCUUCCUCAAGCAAGGCAGCC	-1.80832
LOC_Os06g05140	249349	nad1; rps4	AGAAACAAGAUCGGACGUGAUUCC	-1.52162
LOC_Os06g05140	249361	nad1; rps4	UUUACUCAAUCAAGAAACAAGAUC	0.3477
LOC_Os06g05140	249475	nad1; rps4	AAAUCUAAACAGUAACAUCAAAUC	-0.553584
LOC_Os06g05140	249590	nad1; rps4	GUCGUCUACUUCCAGGAAAUGUUC	-1.66781
LOC_Os06g05140	249601	nad1; rps4	AUUUAAAACGUGUCGUCUACUUCC	0.751851
LOC_Os06g05140	249652	nad1	CGAUGUGGCGAAAAAGACUGAUUC	-1.84798
LOC_Os06g05140	249819	nad1	GUUGAUGGUUGCAGGAACUGCUUC	-1.43157
LOC_Os06g05140	249982	nad1	UACAAAUCGCUUUGACCCAUGUCC	-0.433839
LOC_Os06g05140	250033	nad1	GGAAGCCAUCCGCUUUCGAGCAUC	0.335016
LOC_Os06g05140	250050	nad1	UCUUACUCUUUUCGUAAGGAAGCC	-1.4082
LOC_Os06g05140	250120	nad1; rps11	CUUCCACAUAAUGUCCCCCGACUC	1.47879
LOC_Os06g05140	250243	nad1; rps11	AAAGUGAAAGGAUCUACUUAUUUC	-1.01019
LOC_Os06g05140	250515	nad1; rps11	GUUUCAAAUUCAAGAACUUCGUAC	1.02138
LOC_Os06g05140	250519	nad1; rps11	GGCAGUUUCAAAUUCAAGAACUUC	-2.25415
LOC_Os06g05140	250591	nad1; rps11	CAACACUAUUCACAUAGGAUGCCC	-1.66841
LOC_Os06g05140	251399	nad1	CUCACUCCCGUCUUCAAUGGGGUC	0.274733
LOC_Os06g05140	251954	nad1	UAGGCUUGCUUGUGAUUCAGAACC	0.756211
LOC_Os06g05140	263160	atp9	CGACAUGUUAGAAGGAGCUAAAUC	-2.51779
LOC_Os06g05140	263221	atp9	GCUGCUGUCGGUAUUGGAAACGUC	-2.48209
LOC_Os06g05140	263222	atp9	CUGCUGUCGGUAUUGGAAACGUCC	-1.54152
LOC_Os06g05140	263232	atp9	UAUUGGAAACGUCCUCAGUUCUUC	-1.46991
LOC_Os06g05140	263331	atp9	CGAAGCUAUUGCAUUGUUUGCCCC	1.57135
LOC_Os06g05140	263345	atp9	UGUUUGCCCCAAUGAUGGCCUUUC	-1.81174
LOC_Os06g05140	263352	atp9	CCCAAUGAUGGCCUUUCUGAUUUC	-0.572773
LOC_Os06g05140	263363	atp9	CCUUUCUGAUUUCAUUCGUUUUCC	-1.12435
LOC_Os06g05140	297075	rpl2	AUGGUGAUAAAUUGCGAUUGCUCC	-1.14961
LOC_Os06g05140	297382	rpl2	CUAAAAUAAUUAAGGAGCCAGCCC	0.378363
LOC_Os06g05140	297760	rps19	GAAUAAAGAAGAACAGAGAAAGUC	-2.30907
LOC_Os06g05140	297800	rps19	UUGGUCACGUAGAUCUUCUAUUUC	2.06088
LOC_Os06g05140	297810	rps19	AGAUCUUCUAUUUCGCCGGAAUUC	-1.41466
LOC_Os06g05140	297822	rps19	UCGCCGGAAUUCGUUGAUUGCUCC	0.662025
LOC_Os06g05140	297847	rps19	UACUCAUUUACAAUGGAAAAACUC	-1.41552
LOC_Os06g05140	297848	rps19	ACUCAUUUACAAUGGAAAAACUCC	-3.37238
LOC_Os06g05140	298830	nad4L	UCUGACAUUCCAUGUUUCCGAAAC	0.196318
LOC_Os06g05140	298869	nad4L	UUUCACUUUUUCUAUGAUCAUCUC	0.141894
LOC_Os06g05140	298883	nad4L	UGAUCAUCUCUAUUUUAGGUAUUC	0.258045
LOC_Os06g05140	298923	nad4L	UAGACGAAAUAUUCUUAUUAUGUC	-0.0120319
LOC_Os06g05140	298928	nad4L	GAAAUAUUCUUAUUAUGUCAAUGC	-0.0239001
LOC_Os06g05140	298938	nad4L	UAUUAUGUCAAUGCCAAUUGAAUC	-1.48887
LOC_Os06g05140	299007	nad4L	UUUGGAUGAUAUGAUGGGUCAAUC	-0.409839
LOC_Os06g05140	299016	nad4L	UAUGAUGGGUCAAUCAUUUGCUUC	0.884112
LOC_Os06g05140	299025	nad4L	UCAAUCAUUUGCUUCAUUAGUUCC	1.72168
LOC_Os06g05140	303918	nad1; cob	GUUCUUUGCCAUAACGCCCAUUCC	-0.792316
LOC_Os06g05140	303923	nad1; cob	UUCUUGUUCUUUGCCAUAACGCCC	0.379722
LOC_Os06g05140	303961	nad1; cob	CAUUUGUUACUAUUGGACAAAUUC	-1.48344
LOC_Os06g05140	304060	nad1; cob	GUAGUUCAAGUUUUCGACCGAUUC	-0.0594934
LOC_Os06g05140	304134	nad1; cob	GGGAGGUGUAGCCGCAAUAGCACC	-1.67512
LOC_Os06g05140	304189	nad1; cob	CGGAAUGGUAUUUCCUACCGAUCC	-1.51435
LOC_Os06g05140	304234	nad1; cob	AUUAUAUACCUGCUAAUCCGAUGC	2.10933
LOC_Os06g05140	304317	nad1; cob	GGAUCUUGUAGGUCGGGUAGCUUC	-0.648003
LOC_Os06g05140	304327	nad1; cob	UUUAUGUAAAGGAUCUUGUAGGUC	1.21405
LOC_Os06g05140	304362	nad1; cob	UUCUGAGAUGGAUAAAAUAGCUUC	0.306583
LOC_Os06g05140	304474	nad1; cob	UAAAUCGUUUUUUUAGUCUCCAUC	0.829194
LOC_Os06g05140	304478	nad1; cob	ACCUUAAAUCGUUUUUUUAGUCUC	0.93561
LOC_Os06g05140	304623	nad1; cob	GACAGCUUUUAUAGGAUACGUACC	-1.14802
LOC_Os06g05140	304717	nad1; cob	UUCAUAUUUUUCGUGGUCUAUAUC	1.62407
LOC_Os06g05140	304744	nad1; cob	CAAGUAUGUUUCUCAUUGUGGUUC	-0.288529
LOC_Os06g05140	304756	nad1; cob	AUGCUAAUGGGGCAAGUAUGUUUC	-0.449915
LOC_Os06g05140	304864	nad1; cob	CUGGCGUUUUUUUAGCUAUGCAUC	0.0522365
LOC_Os06g05140	305822	nad1	CCGGUAGAGCAAUCUCAAAUUAUC	-1.70716
LOC_Os06g05140	314682	nad1	CCGAGCCUUUCCAGCAAUGGGGCC	-0.645026
LOC_Os06g05140	315061	nad1	GGUAGUCCCCGUUUCAGGUGUUUC	-1.80088
LOC_Os06g05140	315077	nad1	CUCUAUCAUUAGCUCGGGUAGUCC	-0.37175
LOC_Os06g05140	315086	nad1	UGUUCUUGCCUCUAUCAUUAGCUC	-0.937372
LOC_Os06g05140	315116	nad1	AUGAUCAAUUAAUGGGACUUGGCC	-0.722146
LOC_Os06g05140	315191	nad1	UCUGGUUUAGUAUCAAGGUUCUUC	-2.20833
LOC_Os06g05140	315235	nad1	GCCUAUCCUAGAUCUUCCCAUUUC	-1.56205
LOC_Os06g05140	315280	nad1	CUACUCACCCGGUCUAUGCACAUC	0.821079
LOC_Os06g05140	315929	mat-r	UACCCCAAAGACUCAAAUAUAGUC	-0.792812
LOC_Os06g05140	315939	mat-r	AAUCCCAAAGUACCCCAAAGACUC	-2.00102
LOC_Os06g05140	315949	mat-r	CGCGGAAUAUAAUCCCAAAGUACC	-1.10898
LOC_Os06g05140	315957	mat-r	AUCUUCGGCGCGGAAUAUAAUCCC	-0.683761
LOC_Os06g05140	317553	mat-r	CGACGAUUCCAAGUUCUUUUACCC	1.2952
LOC_Os06g05140	317554	mat-r	UCGACGAUUCCAAGUUCUUUUACC	0.119466
LOC_Os06g05140	317642	mat-r	ACCUCUCGCUGGUUUUUGGAAUUC	0.353919
LOC_Os06g05140	317757	mat-r	GGCGAUCAGAAUGGUACCCGAAUC	-1.48325
LOC_Os06g05140	317763	mat-r	GAAAGAGGCGAUCAGAAUGGUACC	-1.16227
LOC_Os06g05140	317789	mat-r	GUAGUUCCACCCAUAGAAAAGAUC	-1.52171
LOC_Os06g05140	317805	mat-r	GUUUAGACCGCUCACAGUAGUUCC	-0.923902
LOC_Os06g05140	317832	mat-r	UAAAUGAAGAAAGAAAGAAGGGUC	-2.1665
LOC_Os06g05140	321382	rps1	AUAUUGUGAUAAUAGCGGCAGAUC	-1.06935
LOC_Os06g05140	321510	rps1	UAAAAAAAUCAAAGGAGGUUAUUC	-1.53488
LOC_Os06g05140	321780	rps1	CAGGUUUGAGAAUAAGGUGGGAUC	-2.13736
LOC_Os06g05140	322084	ccmFn	GCCAGCAACUGGCUGCCGGAUUUC	-0.000963839
LOC_Os06g05140	322307	ccmFn	AUACACGAGGAAGAUUUUUAUGGC	0.32077
LOC_Os06g05140	322342	ccmFn	AUUGCUAGCUCCCGUUCAUAGUUC	-1.14691
LOC_Os06g05140	322355	ccmFn	CAAUACGGUCCGGAUUGCUAGCUC	-1.46032
LOC_Os06g05140	322390	ccmFn	UUUGACUCUUCCAUGCUGUGUCUC	1.05688
LOC_Os06g05140	322402	ccmFn	GCUCCUGAAUAUUUUGACUCUUCC	-0.651035
LOC_Os06g05140	322426	ccmFn	ACCCCUUCUUCAUUCUUGGACCUC	-0.035919
LOC_Os06g05140	322469	ccmFn	UGCCUCGGGUAUUAGCCACAGCUC	-1.11156
LOC_Os06g05140	322487	ccmFn	UAGAAAAUGCGUCUUUUAUGCCUC	-0.159618
LOC_Os06g05140	322520	ccmFn	UAGGUCGGGGUGGCUGGUGGUUUC	-0.570548
LOC_Os06g05140	322538	ccmFn	GGUGGGCUCAUCAUGAAUUAGGUC	-1.62606
LOC_Os06g05140	322553	ccmFn	UCUCGCCAGGAAGUUGGUGGGCUC	-0.0419122
LOC_Os06g05140	322570	ccmFn	GUUUUUAACCGUAGGCAUCUCGCC	-0.635062
LOC_Os06g05140	322598	ccmFn	UUCGAAUUUGGAUCUUGACAUGUC	-1.14822
LOC_Os06g05140	322681	ccmFn	UGGAAAGAAAGACACCACUACUUC	-0.959171
LOC_Os06g05140	322913	ccmFn	CCGAAAAGAAUGGAACGCUGCUUC	-1.08606
LOC_Os06g05140	323062	ccmFn	UCCUGUUCCACAAGAUCCUAUAUC	-1.28242
LOC_Os06g05140	323077	ccmFn	GCUUGCAGAAUCAAAUCCUGUUCC	-1.56067
LOC_Os06g05140	323089	ccmFn	UCGUACCGAACCGCUUGCAGAAUC	-1.3214
LOC_Os06g05140	323111	ccmFn	CUUUUGUUCGAAAUUUCUUCGUUC	0.267948
LOC_Os06g05140	323149	ccmFn	UUUGUUUUUCUCUUCUUUCCUAUC	1.44743
LOC_Os06g05140	323158	ccmFn	UGCCAUUGCUUUGUUUUUCUCUUC	1.35184
LOC_Os06g05140	323306	ccmFn	CUGUUUUGAAAAUGAGCUUUGCUC	-0.610323
LOC_Os06g05140	323387	ccmFn	GAACCUUUGUUGAUUCUGAACUUC	0.439384
LOC_Os06g05140	323484	ccmFn	AUUUUUUCCUUUGUCUCGAACUUC	-0.188397
LOC_Os06g05140	323491	ccmFn	AACUUUUAUUUUUUCCUUUGUCUC	0.509306
LOC_Os06g05140	323500	ccmFn	CUAUAGAGAAACUUUUAUUUUUUC	-0.0837654
LOC_Os06g05140	323593	ccmFn	UAUUUUAUCAUGGUGUUGGAUCCC	-0.37429
LOC_Os06g05140	323608	ccmFn	UAAUCAUGAGGGUAGUAUUUUAUC	0.10619
LOC_Os06g05140	323705	ccmFn	UUGGUCUUUCGUUCCGUCAUAUUC	0.832446
LOC_Os06g05140	323714	ccmFn	UUCCUUUCCUUGGUCUUUCGUUCC	2.85569
LOC_Os06g05140	323719	ccmFn	UCUUCUUCCUUUCCUUGGUCUUUC	-1.1194
LOC_Os06g05140	323735	ccmFn	CUGCAUUUUGGUGCAUUCUUCUUC	-0.400841
LOC_Os06g05140	323758	ccmFn	ACCACCAGCGUUUGGUGCAGCACC	-1.73377
LOC_Os06g05140	323818	ccmFn	AUUUUCUCAUUAUUUGUUAUUUCC	1.79659
LOC_Os06g05140	323819	ccmFn	AAUUUUCUCAUUAUUUGUUAUUUC	-1.94367
LOC_Os06g05140	330634	ccmFc	GAACUUCUUCUUUUUCAUUACUUC	-1.3106
LOC_Os06g05140	330646	ccmFc	UUUCAUUACUUCCAUGGUCGUGCC	0.296145
LOC_Os06g05140	330648	ccmFc	UCAUUACUUCCAUGGUCGUGCCCC	-0.622193
LOC_Os06g05140	330699	ccmFc	AAUGGUUCGUCAGUAGAGAUGUUC	-1.75035
LOC_Os06g05140	330718	ccmFc	UGUUCCCACUGGUGCCUCUUCUUC	1.59775
LOC_Os06g05140	330742	ccmFc	CAAUGGUACUAUAAUUCCUAUUCC	-0.603448
LOC_Os06g05140	330756	ccmFc	UUCCUAUUCCUAUCUCUUUAUUCC	1.44847
LOC_Os06g05140	330897	ccmFc	CAUCCGCUAGAAAUGCUUUAUUUC	0.0990073
LOC_Os06g05140	330902	ccmFc	GCUAGAAAUGCUUUAUUUCGUUUC	1.14085
LOC_Os06g05140	330921	ccmFc	GUUUCGUUCCCGUUCUUCAUUUCC	1.73149
LOC_Os06g05140	330965	ccmFc	GACUUGUCAUAUUUAGAAUCUUUC	-2.2215
LOC_Os06g05140	330993	ccmFc	GUCUGCUCUGUUUACAAUUCUUUC	-1.01642
LOC_Os06g05140	331139	ccmFc	CACCCCCAUAUAGAAAGAAGGGUC	-2.53536
LOC_Os06g05140	332291	ccmFc	GCUGUAUGAGGCAGAAACUCGUCC	-2.30836
LOC_Os06g05140	332460	ccmFc	CGAUCAUUUACAUGGACCCACUUC	-0.270323
LOC_Os06g05140	332500	ccmFc	AAUUUGAUGAUUUAUAAACCGUCC	-3.23461
LOC_Os06g05140	332560	ccmFc	UCACUUCGUGCCGACCUGUUGCCC	-1.00531
LOC_Os06g05140	332683	ccmFc	CCAGAAAGAAGAUACUUUUUUUCC	0.199919
LOC_Os06g05140	332730	ccmFc	UGAAGUGGCUAUACAUACAAAUCC	-0.507913
LOC_Os06g05140	332751	ccmFc	UCCAUUUACGGAUCUAUAUGCUUC	-0.936261
LOC_Os06g05140	332825	ccmFc	AAUUGCCUUUUCUUUUUAGUAUUC	-0.629059
LOC_Os06g05140	332850	ccmFc	GAUAGGAUUUCUGUUGGCUUCAUC	-1.0759
LOC_Os06g05140	332906	ccmFc	AAAAGGAUAAGUUGCAUUGGAAUC	-0.196916
LOC_Os06g05140	338586	cox1	GAAAAUCAAAUGACAAAUCUGGUC	-0.791747
LOC_Os06g05140	338640	cox1	AUCGGUACUCUAUAUUUCAUCUUC	-0.0516006
LOC_Os06g05140	391782	ccmB	GACGACUCUUUCUUGAACAAUUUC	-1.60098
LOC_Os06g05140	391797	ccmB	AACAAUUUCAUAAGCAGAUCUUCC	-3.8042
LOC_Os06g05140	391834	ccmB	CACGAGUUUUUUUUUAUUCCUCUC	0.563751
LOC_Os06g05140	391841	ccmB	UUUUUUUUAUUCCUCUCGUAUAUC	0.172981
LOC_Os06g05140	391882	ccmB	GAUAGGUUUUGAAAAAGAUUUUUC	-2.76915
LOC_Os06g05140	391908	ccmB	GUCAUUCCCAUUUAGGUUCGAUUC	0.215086
LOC_Os06g05140	391914	ccmB	CCCAUUUAGGUUCGAUUCGGAUCC	-0.64296
LOC_Os06g05140	391933	ccmB	GAUCCCUCUGUUGUUUCCCUUUCC	-0.380774
LOC_Os06g05140	391948	ccmB	UCCCUUUCCUCCCGAACCUUUUUC	-0.846709
LOC_Os06g05140	392040	ccmB	UACUUCUACAAUUGGUAGGUCACC	-2.1952
LOC_Os06g05140	392058	ccmB	GUCACCGGGUUAUUCAAAUAAGUC	-0.562158
LOC_Os06g05140	392092	ccmB	UGCUUUUCCCAUGUUACAACUUCC	-1.10577
LOC_Os06g05140	392121	ccmB	AAUUCGAUCGAUCCGGAAUGGAUC	-2.85123
LOC_Os06g05140	392146	ccmB	GUUAAACAUUCUAUUAGGGAGCCC	-0.108094
LOC_Os06g05140	392182	ccmB	UCUGUGUGGUAUUCAUUCUGGUUC	0.347847
LOC_Os06g05140	392221	ccmB	AUCCAGCAGUGGUUGGAACAGCUC	-0.468676
LOC_Os06g05140	392266	ccmB	UACUUUAUUGCCCCCAACCGUUUC	-1.65506
LOC_Os06g05140	392268	ccmB	CUUUAUUGCCCCCAACCGUUUCCC	-1.39069
LOC_Os06g05140	392320	ccmB	UGUUCUUUCAUCGAUUGGGUAUUC	-1.96065
LOC_Os06g05140	392323	ccmB	UCUUUCAUCGAUUGGGUAUUCCUC	-1.43483
LOC_Os06g05140	392326	ccmB	UUCAUCGAUUGGGUAUUCCUCUCC	2.69967
LOC_Os06g05140	392350	ccmB	UUUUGUAUCUCUUUAUCCAAUUUC	0.946435
LOC_Os06g05140	392365	ccmB	UCCAAUUUCGGUCUCGAUUAGUUC	-0.998026
LOC_Os06g05140	403809	nad2	AAUAUUUGAUCUUAGGUGCAUUUC	-1.26282
LOC_Os06g05140	403835	nad2	UGAAUUUUCCACGGAAGCCGGCUC	-1.21831
LOC_Os06g05140	403938	nad2	GUAUGCUCUUAAUGAUCCCGGCUC	0.619012
LOC_Os06g05140	403944	nad2	CUCGCAGUAUGCUCUUAAUGAUCC	-0.476213
LOC_Os06g05140	403965	nad2	UUGUAUUAAUUCCACUUCCUACUC	1.19971
LOC_Os06g05140	403997	nad2	CGAAAAAGAGAGGUUUGAUGCUUC	-0.803206
LOC_Os06g05140	404024	nad2	UACCAUUUCGAUGUGUUUCGAUUC	0.204512
LOC_Os06g05140	404029	nad2	GCUGGUACCAUUUCGAUGUGUUUC	-1.56587
LOC_Os06g05140	404239	nad2	ACGCAAAUCCGAAGAAGUUAUCAC	-1.87661
LOC_Os06g05140	404435	nad2	GAAGAGAAAGACUUUUAUUUUUCC	-1.21123
LOC_Os06g05140	405516	nad2	GUUCAAUCUUUUUUUAGCGGUUUC	0.413705
LOC_Os06g05140	46680	rps7	CAGGAUAAGCUUAGAGAAAUGUUC	-3.0396
LOC_Os06g05140	46735	rps7	AAACCUUAGCUAUUCGUUGGAUCC	0.930388
LOC_Os06g05140	46871	rps7	GCUCGAACUGAACGCGAUGUAAUC	-1.15682
LOC_Os06g05140	59831	nad6	CUGAUCUUUUGGUGGGAAAUGUUC	-0.880875
LOC_Os06g05140	59946	nad6	UCAUAUAGGAGCUAUUGCCGUUUC	-1.47449
LOC_Os06g05140	60733	ccmC	UAACUUCUGUAUUCAUCUUGUUUC	-0.00273921
LOC_Os06g05140	60775	ccmC	GAAGGCCUAUGUGGGGUACCUUUC	-1.03562
LOC_Os06g05140	60802	ccmC	UUACGUUAGUGACUGGGGGAUUUC	0.0993897
LOC_Os06g05140	60834	ccmC	CGGUACAGAAAUUGGUGCUUUUUC	-2.23035
LOC_Os06g05140	60897	ccmC	AGCUAUAAACAGUUCCUUGUUCCC	0.969506
LOC_Os06g05140	60906	ccmC	UAUCGCGACAGCUAUAAACAGUUC	-2.4251
LOC_Os06g05140	60949	ccmC	CGUAUGUACAUGUUCCUGCGGCUC	0.65925
LOC_Os06g05140	60954	ccmC	UAUUUCGUAUGUACAUGUUCCUGC	-0.77509
LOC_Os06g05140	60972	ccmC	ACAAGGUGGAAAUUCUCGUAUUUC	-1.22055
LOC_Os06g05140	61018	ccmC	CGAUGGCUAUUCAUUUAAGUCUUC	-0.925523
LOC_Os06g05140	61030	ccmC	UGUUCUUAACAGCGAUGGCUAUUC	-0.751996
LOC_Os06g05140	61057	ccmC	ACGCGCAAAUUCUCAUUGGAUCUC	-0.621095
LOC_Os06g05140	61497	orf183	AGCAUUCACAAAUGAAUCAUUGUC	-1.08855
LOC_Os06g05140	78989	orfX	GUCUUGGUUUGACAUGGUUUACGC	-0.67514
LOC_Os06g05140	79025	orfX	GAGAAGUUCGAAUCCGUUCCGUUC	-0.615975
LOC_Os06g05140	79030	orfX	UCUAGGAGAAGUUCGAAUCCGUUC	-0.692469
LOC_Os06g05140	79052	orfX	GGAAUUUCGCACCGGAAACUUUUC	-2.63494
LOC_Os06g05140	79063	orfX	ACUCAUUGAAUGGAAUUUCGCACC	-0.123873
LOC_Os06g05140	85968	nad7	GUGAACAUAAGGUAUCAAGAGGUC	-1.65336
LOC_Os06g05140	86070	nad7	AGAGGGAUUAGUAUUAUUGACCCC	0.236958
LOC_Os06g05140	86919	nad7	UGUUCGGAUCAUUGUGCAAUGUCC	-0.837256
LOC_Os06g05140	86986	nad7	UACCAGUAGGUACCAGAGGAGAUC	-2.21626
LOC_Os06g05140	87016	nad7	ACGAUGUUCAUGACCAAUCGGAUC	-0.729859
LOC_Os06g05140	87021	nad7	ACCUUACGAUGUUCAUGACCAAUC	-1.79022
LOC_Os06g05140	87057	nad7	CCAACCUGGGGUAUGCUGGGAUUC	0.297634
LOC_Os06g05140	87186	nad7	UCGAGCCGUAUGAAGGGAAACUCC	-1.98256
LOC_Os06g05140	88072	nad7	UCAGUGGUGUAAUGUUAAGAGGUC	-1.56065
LOC_Os06g05140	88173	nad7	UAUCGACGAAUUAGAAGAGAUGUC	-2.30426
LOC_Os06g05140	88217	nad7	UUAUGUCGAGAUAUUGAUUCCUCC	0.364505
LOC_Os06g05140	88218	nad7	CUUAUGUCGAGAUAUUGAUUCCUC	-2.01367
LOC_Os06g05140	88306	nad7	UGUUGGAAUUCUAUGAAAGAGUCC	-0.813201
LOC_Os06g05140	88368	nad7	UCAUGCUAUGGAUGUGGGAGCAUC	-1.38038
LOC_Os06g05140	88398	nad7	AAUUUCAAAUCAUUCACUUGCUUC	0.325129
LOC_Os06g05140	89022	nad7	GCCGGUCUUCAUUUCCAACGCCUC	-1.97451
LOC_Os06g05140	89555	nad7	UCCUUCCUUGUGUGUCGGAGAUAC	-1.44979
LOC_Os06g05140	89852	nad7	AGCUUUACCUUAUUUUGAUCGUUC	-2.04095
LOC_Os06g05140	209398	Intergenic	AAUCCUUAUGCAUGCGUAGGCUUC	-1.46769
LOC_Os06g05140	210992	Intergenic	UAGCCCCAACUACCUUCUUGUUCC	0.454305
LOC_Os06g05140	212002	Intergenic	UAUCAUAUCCAACGAAUAUACAUC	-1.95993
LOC_Os06g05140	212218	Intergenic	AAAAAAAGUAUCAUGUUGCUCCUC	-0.489307
LOC_Os06g05140	330373	Intergenic	AGCAUCUACUAAUAUUAUAUUACC	-0.74061
LOC_Os06g05140	330581	Intergenic	AUCUUCUCUGGAGAAGCUCAAAUC	-0.455845
LOC_Os06g05140	338513	Intergenic	CUUGGUUUAGUAUCAAGGUUCUUC	-1.84996
LOC_Os06g05140	390997	Intergenic	AAUCCCUUUGUACUUAUCCCUUUC	-0.0875744
LOC_Os06g05140	391437	Intergenic	ACUUUUUCUCAUUUCAGAACGAUC	-2.47858
LOC_Os06g05140	391477	Intergenic	UCUGCGUGACAGUUCUUGCAUUUC	1.02921
LOC_Os06g05140	391548	Intergenic	GGAAUUUCAUAGAUAGAGAAGGAC	-0.794093
LOC_Os06g05140	392488	Intergenic	AGGAUUGAUUUGACUUCCCGCACC	0.286472
LOC_Os06g08650	141901	orf288	CACUACUUUUGUUGUUCUUUC	-2.56514
LOC_Os06g08650	141977	orf288	UGAUUUUGGUUUUCGUAUCAC	1.06424
LOC_Os06g08650	141979	orf288	UCUGAUUUUGGUUUUCGUAUC	-2.33307
LOC_Os06g08650	174604	rpl16	UGUGUCCACGGGACAAAUCCC	-0.396054
LOC_Os06g08650	174670	rpl16	UAGAUUAGCGGCGCAUAAACC	-1.6995
LOC_Os06g08650	174676	rpl16	AGCGGCGCAUAAACCAUGUUC	0.310585
LOC_Os06g08650	198992	nad4	GGAAGAGGGGUAGUCUUGUGC	-0.687821
LOC_Os06g08650	199254	nad4	UAAAAAUAAAGGAAACUGUAC	0.513154
LOC_Os06g08650	200457	nad4	UUUUCAAUACCCAUGUUUCCC	-0.0522146
LOC_Os06g08650	204449	nad4	UCUAAAUGGCAGAGAAGUUUC	-1.14035
LOC_Os06g08650	205425	nad4	CGCACCGGUCAAUAUUGGAUC	-1.44981
LOC_Os06g08650	212426	cox2	AAUUCCAAUGAUUCUUCGUUC	-2.07883
LOC_Os06g08650	212442	cox2	CGUUCAUUAGAAUGUCGAUUC	0.00824985
LOC_Os06g08650	212445	cox2	UCAUUAGAAUGUCGAUUCCUC	0.256391
LOC_Os06g08650	212489	cox2	GGAACCAUGGCAAUUAGGAUC	-0.876402
LOC_Os06g08650	212556	cox2	CACGAUAUCUUUUUCUUCCUC	-0.444589
LOC_Os06g08650	212579	cox2	UCUGAUUUUGGUUUUCGUAUC	-2.33307
LOC_Os06g08650	212581	cox2	UGAUUUUGGUUUUCGUAUCAC	1.06424
LOC_Os06g08650	212671	cox2	GAACUACUAUCGAAAUUAUUC	1.24923
LOC_Os06g08650	212797	cox2	CUAUUGGACAUCAAUGGUAUC	-0.83234
LOC_Os06g08650	226263	atp6	AAAUUCCAAUGAAUUUCGAUC	-1.87217
LOC_Os06g08650	231575	nad5	UUCUUGGGUAGAUUCUAGAUC	-4.00311
LOC_Os06g08650	231615	nad5	CUCCAUUUGUGACCUUUUCUC	-3.20073
LOC_Os06g08650	231617	nad5	AACUCCAUUUGUGACCUUUUC	-1.48798
LOC_Os06g08650	231633	nad5	CAAUGUUACUUGGUUCAACUC	-1.3197
LOC_Os06g08650	231638	nad5	CUUUGCAAUGUUACUUGGUUC	-0.579564
LOC_Os06g08650	232600	nad5	AAGUCAACUUCAAAGUGGAUC	-0.938415
LOC_Os06g08650	232719	nad5	GUCAGAUCGUUCCUGCGUUUC	-1.25636
LOC_Os06g08650	232870	nad5	GUUUAGUACUUCAGGUGCUUC	-1.6891
LOC_Os06g08650	232879	nad5	ACCUAUUCUGUUUAGUACUUC	-0.246092
LOC_Os06g08650	232909	nad5	GUUUGCUGCUCCAACCAUUAC	-0.756983
LOC_Os06g08650	239915	nad1	CCCAGAAGCGGAAGCUGAAUC	-2.04997
LOC_Os06g08650	239942	nad1	AGAAACUAAUCGAGCUCCGUC	0.1587
LOC_Os06g08650	239973	nad1	UAUUGGUUAUGUUCUUUAUUC	-0.0446136
LOC_Os06g08650	239995	nad1	UCCGGUAUUCCCUUGUUCCCC	-1.59177
LOC_Os06g08650	240014	nad1	GGCGCAAAAGCAGAUAUGGUC	1.62616
LOC_Os06g08650	240050	nad1	AUGUGUAGGUCCCUGUAAUUC	-1.42757
LOC_Os06g08650	240058	nad1	GUACUAAUAUGUGUAGGUCCC	0.0781663
LOC_Os06g08650	240060	nad1	CUGUACUAAUAUGUGUAGGUC	-0.922908
LOC_Os06g08650	241531	nad1	GAUCUGCAGCUCAAAUGGUCC	0.347347
LOC_Os06g08650	241587	nad1	CGUGGAUUGUUGGGAACGUCC	1.73346
LOC_Os06g08650	242555	nad1; rps13	AAUUCGUCAUCAAGAUGGAUC	0.575183
LOC_Os06g08650	242586	nad1; rps13	AACGAUUAAUUUCUAUUUCUC	1.41858
LOC_Os06g08650	242742	nad1; rps13	CGAAAAAAGCCAUUCAGCUUC	-1.21582
LOC_Os06g08650	242786	nad1; rps13	UGAACAAGUCAGAAUUGCCUC	-0.412132
LOC_Os06g08650	242816	nad1; rps13	AUAUAUCUCAGGAGCUAGAUC	-3.15196
LOC_Os06g08650	242828	nad1; rps13	AUAAAGAAUGUCAUAUAUCUC	-1.58599
LOC_Os06g08650	242837	nad1; rps13	AAGAGAAGGAUAAAGAAUGUC	0.329928
LOC_Os06g08650	244662	nad1	AACUGAAAUUAACAUAAGAUC	-2.09557
LOC_Os06g08650	248316	nad1	GCCCAGGAAAGAGGUCAGAUC	-2.30213
LOC_Os06g08650	248321	nad1	GCAGAGCCCAGGAAAGAGGUC	-0.551095
LOC_Os06g08650	248359	nad1	UCGAUUUUGACUGAAUUGGUC	0.584535
LOC_Os06g08650	248397	nad1	UACUAUUUCUUAGACUUUUUC	-1.12617
LOC_Os06g08650	248612	nad1; rps4	AAGAUCCAAACCUUCCUCUUC	-1.58213
LOC_Os06g08650	248617	nad1; rps4	AUUGAAAGAUCCAAACCUUCC	2.00241
LOC_Os06g08650	248626	nad1; rps4	CGACAUAAGAUUGAAAGAUCC	2.33038
LOC_Os06g08650	248677	nad1; rps4	AACACUAAAAGCUGUGGUAUC	-1.23427
LOC_Os06g08650	248702	nad1; rps4	CUCAUUAUUCGGAGGUGAAUC	-2.97982
LOC_Os06g08650	248713	nad1; rps4	CGAACUACCUACUCAUUAUUC	-0.165537
LOC_Os06g08650	248742	nad1; rps4	UUUACUAGGAAGAUAAGAAUC	-1.01949
LOC_Os06g08650	248772	nad1; rps4	AGAAAUUCGACCUAUUGCUCC	-0.228761
LOC_Os06g08650	248781	nad1; rps4	UCUUUAUAUAGAAAUUCGACC	-2.25509
LOC_Os06g08650	248910	nad1; rps4	AAGAGGAAUUUGUUUCAUUUC	-1.94434
LOC_Os06g08650	249090	nad1; rps4	AAAACAAAAACAGAAUGGUUC	1.11022
LOC_Os06g08650	249157	nad1; rps4	AUCUUUCUAUAUCGACAUAUC	0.0104302
LOC_Os06g08650	249165	nad1; rps4	AUAAGGAGAUCUUUCUAUAUC	0.255563
LOC_Os06g08650	249304	nad1; rps4	UCUUCCUCAAGCAAGGCAGCC	0.431729
LOC_Os06g08650	249349	nad1; rps4	AACAAGAUCGGACGUGAUUCC	-3.54842
LOC_Os06g08650	249361	nad1; rps4	ACUCAAUCAAGAAACAAGAUC	-0.588902
LOC_Os06g08650	249475	nad1; rps4	UCUAAACAGUAACAUCAAAUC	-2.15198
LOC_Os06g08650	249590	nad1; rps4	GUCUACUUCCAGGAAAUGUUC	-1.4945
LOC_Os06g08650	249601	nad1; rps4	UAAAACGUGUCGUCUACUUCC	-2.06192
LOC_Os06g08650	249652	nad1	UGUGGCGAAAAAGACUGAUUC	0.82979
LOC_Os06g08650	249819	nad1	GAUGGUUGCAGGAACUGCUUC	-0.806492
LOC_Os06g08650	249982	nad1	AAAUCGCUUUGACCCAUGUCC	-3.67485
LOC_Os06g08650	250033	nad1	AGCCAUCCGCUUUCGAGCAUC	0.37922
LOC_Os06g08650	250050	nad1	UACUCUUUUCGUAAGGAAGCC	-0.861846
LOC_Os06g08650	250120	nad1; rps11	CCACAUAAUGUCCCCCGACUC	-2.03216
LOC_Os06g08650	250243	nad1; rps11	GUGAAAGGAUCUACUUAUUUC	0.0325842
LOC_Os06g08650	250515	nad1; rps11	UCAAAUUCAAGAACUUCGUAC	-1.30531
LOC_Os06g08650	250519	nad1; rps11	AGUUUCAAAUUCAAGAACUUC	2.24654
LOC_Os06g08650	250591	nad1; rps11	CACUAUUCACAUAGGAUGCCC	-0.104645
LOC_Os06g08650	251399	nad1	ACUCCCGUCUUCAAUGGGGUC	-0.507356
LOC_Os06g08650	251954	nad1	GCUUGCUUGUGAUUCAGAACC	-2.5569
LOC_Os06g08650	263160	atp9	CAUGUUAGAAGGAGCUAAAUC	-0.292165
LOC_Os06g08650	263221	atp9	GCUGUCGGUAUUGGAAACGUC	-0.244996
LOC_Os06g08650	263222	atp9	CUGUCGGUAUUGGAAACGUCC	1.91415
LOC_Os06g08650	263232	atp9	UGGAAACGUCCUCAGUUCUUC	-0.138268
LOC_Os06g08650	263331	atp9	AGCUAUUGCAUUGUUUGCCCC	-0.168537
LOC_Os06g08650	263345	atp9	UUGCCCCAAUGAUGGCCUUUC	-1.6527
LOC_Os06g08650	263352	atp9	AAUGAUGGCCUUUCUGAUUUC	-0.588954
LOC_Os06g08650	263363	atp9	UUCUGAUUUCAUUCGUUUUCC	-1.90196
LOC_Os06g08650	297075	rpl2	GUGAUAAAUUGCGAUUGCUCC	-2.74744
LOC_Os06g08650	297382	rpl2	AAAUAAUUAAGGAGCCAGCCC	-1.22866
LOC_Os06g08650	297760	rps19	UAAAGAAGAACAGAGAAAGUC	0.784035
LOC_Os06g08650	297800	rps19	GUCACGUAGAUCUUCUAUUUC	-1.7991
LOC_Os06g08650	297810	rps19	UCUUCUAUUUCGCCGGAAUUC	-1.70176
LOC_Os06g08650	297822	rps19	CCGGAAUUCGUUGAUUGCUCC	0.497431
LOC_Os06g08650	297847	rps19	UCAUUUACAAUGGAAAAACUC	2.20402
LOC_Os06g08650	297848	rps19	CAUUUACAAUGGAAAAACUCC	0.898337
LOC_Os06g08650	298830	nad4L	GACAUUCCAUGUUUCCGAAAC	-1.00637
LOC_Os06g08650	298869	nad4L	CACUUUUUCUAUGAUCAUCUC	-1.00806
LOC_Os06g08650	298883	nad4L	UCAUCUCUAUUUUAGGUAUUC	2.10607
LOC_Os06g08650	298923	nad4L	ACGAAAUAUUCUUAUUAUGUC	-1.1937
LOC_Os06g08650	298928	nad4L	AUAUUCUUAUUAUGUCAAUGC	-0.717653
LOC_Os06g08650	298938	nad4L	UAUGUCAAUGCCAAUUGAAUC	-1.06987
LOC_Os06g08650	299007	nad4L	GGAUGAUAUGAUGGGUCAAUC	-1.00229
LOC_Os06g08650	299016	nad4L	GAUGGGUCAAUCAUUUGCUUC	0.662468
LOC_Os06g08650	299025	nad4L	AUCAUUUGCUUCAUUAGUUCC	-1.86646
LOC_Os06g08650	303918	nad1; cob	CUUUGCCAUAACGCCCAUUCC	-3.28062
LOC_Os06g08650	303923	nad1; cob	UUGUUCUUUGCCAUAACGCCC	-1.79541
LOC_Os06g08650	303961	nad1; cob	UUGUUACUAUUGGACAAAUUC	0.634582
LOC_Os06g08650	304060	nad1; cob	GUUCAAGUUUUCGACCGAUUC	-1.8133
LOC_Os06g08650	304134	nad1; cob	AGGUGUAGCCGCAAUAGCACC	0.0226908
LOC_Os06g08650	304189	nad1; cob	AAUGGUAUUUCCUACCGAUCC	-0.738883
LOC_Os06g08650	304234	nad1; cob	AUAUACCUGCUAAUCCGAUGC	-2.14099
LOC_Os06g08650	304317	nad1; cob	UCUUGUAGGUCGGGUAGCUUC	-0.920015
LOC_Os06g08650	304327	nad1; cob	AUGUAAAGGAUCUUGUAGGUC	-1.28353
LOC_Os06g08650	304362	nad1; cob	UGAGAUGGAUAAAAUAGCUUC	1.05873
LOC_Os06g08650	304474	nad1; cob	AUCGUUUUUUUAGUCUCCAUC	-2.49055
LOC_Os06g08650	304478	nad1; cob	UUAAAUCGUUUUUUUAGUCUC	-1.84413
LOC_Os06g08650	304623	nad1; cob	AGCUUUUAUAGGAUACGUACC	-1.39451
LOC_Os06g08650	304717	nad1; cob	AUAUUUUUCGUGGUCUAUAUC	-2.16167
LOC_Os06g08650	304744	nad1; cob	GUAUGUUUCUCAUUGUGGUUC	-2.16321
LOC_Os06g08650	304756	nad1; cob	CUAAUGGGGCAAGUAUGUUUC	-2.38337
LOC_Os06g08650	304864	nad1; cob	GCGUUUUUUUAGCUAUGCAUC	-2.41024
LOC_Os06g08650	305822	nad1	GUAGAGCAAUCUCAAAUUAUC	1.59733
LOC_Os06g08650	314682	nad1	AGCCUUUCCAGCAAUGGGGCC	-0.882907
LOC_Os06g08650	315061	nad1	AGUCCCCGUUUCAGGUGUUUC	-0.706819
LOC_Os06g08650	315077	nad1	UAUCAUUAGCUCGGGUAGUCC	-1.56558
LOC_Os06g08650	315086	nad1	UCUUGCCUCUAUCAUUAGCUC	-0.783981
LOC_Os06g08650	315116	nad1	AUCAAUUAAUGGGACUUGGCC	-1.20475
LOC_Os06g08650	315191	nad1	GGUUUAGUAUCAAGGUUCUUC	0.339834
LOC_Os06g08650	315235	nad1	UAUCCUAGAUCUUCCCAUUUC	0.88448
LOC_Os06g08650	315280	nad1	CUCACCCGGUCUAUGCACAUC	-0.886355
LOC_Os06g08650	315929	mat-r	CCCAAAGACUCAAAUAUAGUC	-1.54447
LOC_Os06g08650	315939	mat-r	CCCAAAGUACCCCAAAGACUC	0.988995
LOC_Os06g08650	315949	mat-r	GGAAUAUAAUCCCAAAGUACC	1.96697
LOC_Os06g08650	315957	mat-r	UUCGGCGCGGAAUAUAAUCCC	-1.31973
LOC_Os06g08650	317553	mat-r	CGAUUCCAAGUUCUUUUACCC	1.09909
LOC_Os06g08650	317554	mat-r	ACGAUUCCAAGUUCUUUUACC	-0.850346
LOC_Os06g08650	317642	mat-r	UCUCGCUGGUUUUUGGAAUUC	0.00456143
LOC_Os06g08650	317757	mat-r	GAUCAGAAUGGUACCCGAAUC	-2.48624
LOC_Os06g08650	317763	mat-r	AGAGGCGAUCAGAAUGGUACC	-0.663514
LOC_Os06g08650	317789	mat-r	GUUCCACCCAUAGAAAAGAUC	-0.192143
LOC_Os06g08650	317805	mat-r	UAGACCGCUCACAGUAGUUCC	-3.08617
LOC_Os06g08650	317832	mat-r	AUGAAGAAAGAAAGAAGGGUC	-0.831157
LOC_Os06g08650	321382	rps1	UUGUGAUAAUAGCGGCAGAUC	-0.817706
LOC_Os06g08650	321510	rps1	AAAAAUCAAAGGAGGUUAUUC	-1.65143
LOC_Os06g08650	321780	rps1	GUUUGAGAAUAAGGUGGGAUC	-1.55662
LOC_Os06g08650	322084	ccmFn	AGCAACUGGCUGCCGGAUUUC	-0.469987
LOC_Os06g08650	322307	ccmFn	CACGAGGAAGAUUUUUAUGGC	-0.580463
LOC_Os06g08650	322342	ccmFn	GCUAGCUCCCGUUCAUAGUUC	-0.775358
LOC_Os06g08650	322355	ccmFn	UACGGUCCGGAUUGCUAGCUC	-0.916869
LOC_Os06g08650	322390	ccmFn	GACUCUUCCAUGCUGUGUCUC	-1.38836
LOC_Os06g08650	322402	ccmFn	CCUGAAUAUUUUGACUCUUCC	0.0498387
LOC_Os06g08650	322426	ccmFn	CCUUCUUCAUUCUUGGACCUC	0.547243
LOC_Os06g08650	322469	ccmFn	CUCGGGUAUUAGCCACAGCUC	-1.62019
LOC_Os06g08650	322487	ccmFn	AAAAUGCGUCUUUUAUGCCUC	-0.863383
LOC_Os06g08650	322520	ccmFn	GUCGGGGUGGCUGGUGGUUUC	-0.902682
LOC_Os06g08650	322538	ccmFn	GGGCUCAUCAUGAAUUAGGUC	0.501752
LOC_Os06g08650	322553	ccmFn	CGCCAGGAAGUUGGUGGGCUC	1.14397
LOC_Os06g08650	322570	ccmFn	UUUAACCGUAGGCAUCUCGCC	-3.1676
LOC_Os06g08650	322598	ccmFn	GAAUUUGGAUCUUGACAUGUC	1.11513
LOC_Os06g08650	322681	ccmFn	AAAGAAAGACACCACUACUUC	0.0966225
LOC_Os06g08650	322913	ccmFn	AAAAGAAUGGAACGCUGCUUC	-2.43421
LOC_Os06g08650	323062	ccmFn	UGUUCCACAAGAUCCUAUAUC	0.0667168
LOC_Os06g08650	323077	ccmFn	UGCAGAAUCAAAUCCUGUUCC	-1.29453
LOC_Os06g08650	323089	ccmFn	UACCGAACCGCUUGCAGAAUC	-0.685702
LOC_Os06g08650	323111	ccmFn	UUGUUCGAAAUUUCUUCGUUC	0.386722
LOC_Os06g08650	323149	ccmFn	GUUUUUCUCUUCUUUCCUAUC	-2.06126
LOC_Os06g08650	323158	ccmFn	CAUUGCUUUGUUUUUCUCUUC	-1.13243
LOC_Os06g08650	323306	ccmFn	UUUUGAAAAUGAGCUUUGCUC	-1.13422
LOC_Os06g08650	323387	ccmFn	CCUUUGUUGAUUCUGAACUUC	-0.525965
LOC_Os06g08650	323484	ccmFn	UUUUCCUUUGUCUCGAACUUC	-1.76801
LOC_Os06g08650	323491	ccmFn	UUUUAUUUUUUCCUUUGUCUC	-2.55893
LOC_Os06g08650	323500	ccmFn	UAGAGAAACUUUUAUUUUUUC	0.59682
LOC_Os06g08650	323593	ccmFn	UUUAUCAUGGUGUUGGAUCCC	-1.47874
LOC_Os06g08650	323608	ccmFn	UCAUGAGGGUAGUAUUUUAUC	-0.829934
LOC_Os06g08650	323705	ccmFn	GUCUUUCGUUCCGUCAUAUUC	-3.26358
LOC_Os06g08650	323714	ccmFn	CUUUCCUUGGUCUUUCGUUCC	-1.35356
LOC_Os06g08650	323719	ccmFn	UCUUCCUUUCCUUGGUCUUUC	-1.31312
LOC_Os06g08650	323735	ccmFn	CAUUUUGGUGCAUUCUUCUUC	-3.06353
LOC_Os06g08650	323758	ccmFn	ACCAGCGUUUGGUGCAGCACC	-3.279
LOC_Os06g08650	323818	ccmFn	UUCUCAUUAUUUGUUAUUUCC	0.612026
LOC_Os06g08650	323819	ccmFn	UUUCUCAUUAUUUGUUAUUUC	-1.52448
LOC_Os06g08650	330634	ccmFc	CUUCUUCUUUUUCAUUACUUC	-0.817009
LOC_Os06g08650	330646	ccmFc	CAUUACUUCCAUGGUCGUGCC	-2.24355
LOC_Os06g08650	330648	ccmFc	UUACUUCCAUGGUCGUGCCCC	-1.30357
LOC_Os06g08650	330699	ccmFc	GGUUCGUCAGUAGAGAUGUUC	1.79377
LOC_Os06g08650	330718	ccmFc	UCCCACUGGUGCCUCUUCUUC	-2.99458
LOC_Os06g08650	330742	ccmFc	UGGUACUAUAAUUCCUAUUCC	-1.57795
LOC_Os06g08650	330756	ccmFc	CUAUUCCUAUCUCUUUAUUCC	-0.441396
LOC_Os06g08650	330897	ccmFc	CCGCUAGAAAUGCUUUAUUUC	-0.458165
LOC_Os06g08650	330902	ccmFc	AGAAAUGCUUUAUUUCGUUUC	-1.89417
LOC_Os06g08650	330921	ccmFc	UCGUUCCCGUUCUUCAUUUCC	-1.5432
LOC_Os06g08650	330965	ccmFc	UUGUCAUAUUUAGAAUCUUUC	-0.254161
LOC_Os06g08650	330993	ccmFc	UGCUCUGUUUACAAUUCUUUC	-0.706749
LOC_Os06g08650	331139	ccmFc	CCCCAUAUAGAAAGAAGGGUC	-0.119773
LOC_Os06g08650	332291	ccmFc	GUAUGAGGCAGAAACUCGUCC	-1.66689
LOC_Os06g08650	332460	ccmFc	UCAUUUACAUGGACCCACUUC	-0.452773
LOC_Os06g08650	332500	ccmFc	UUGAUGAUUUAUAAACCGUCC	-0.371573
LOC_Os06g08650	332560	ccmFc	CUUCGUGCCGACCUGUUGCCC	-2.88462
LOC_Os06g08650	332683	ccmFc	GAAAGAAGAUACUUUUUUUCC	-0.8664
LOC_Os06g08650	332730	ccmFc	AGUGGCUAUACAUACAAAUCC	-0.469972
LOC_Os06g08650	332751	ccmFc	AUUUACGGAUCUAUAUGCUUC	0.747061
LOC_Os06g08650	332825	ccmFc	UGCCUUUUCUUUUUAGUAUUC	0.916326
LOC_Os06g08650	332850	ccmFc	AGGAUUUCUGUUGGCUUCAUC	-0.773692
LOC_Os06g08650	332906	ccmFc	AGGAUAAGUUGCAUUGGAAUC	-2.09163
LOC_Os06g08650	338586	cox1	AAUCAAAUGACAAAUCUGGUC	-1.1134
LOC_Os06g08650	338640	cox1	GGUACUCUAUAUUUCAUCUUC	0.265604
LOC_Os06g08650	391782	ccmB	GACUCUUUCUUGAACAAUUUC	-0.0852349
LOC_Os06g08650	391797	ccmB	AAUUUCAUAAGCAGAUCUUCC	-0.100078
LOC_Os06g08650	391834	ccmB	GAGUUUUUUUUUAUUCCUCUC	-1.1929
LOC_Os06g08650	391841	ccmB	UUUUUAUUCCUCUCGUAUAUC	-1.40459
LOC_Os06g08650	391882	ccmB	AGGUUUUGAAAAAGAUUUUUC	0.656375
LOC_Os06g08650	391908	ccmB	AUUCCCAUUUAGGUUCGAUUC	-3.48342
LOC_Os06g08650	391914	ccmB	AUUUAGGUUCGAUUCGGAUCC	-4.37857
LOC_Os06g08650	391933	ccmB	CCCUCUGUUGUUUCCCUUUCC	-0.913939
LOC_Os06g08650	391948	ccmB	CUUUCCUCCCGAACCUUUUUC	-2.71923
LOC_Os06g08650	392040	ccmB	UUCUACAAUUGGUAGGUCACC	-2.42909
LOC_Os06g08650	392058	ccmB	ACCGGGUUAUUCAAAUAAGUC	2.82832
LOC_Os06g08650	392092	ccmB	UUUUCCCAUGUUACAACUUCC	-0.0761997
LOC_Os06g08650	392121	ccmB	UCGAUCGAUCCGGAAUGGAUC	-1.18323
LOC_Os06g08650	392146	ccmB	AAACAUUCUAUUAGGGAGCCC	-1.23903
LOC_Os06g08650	392182	ccmB	GUGUGGUAUUCAUUCUGGUUC	-2.974
LOC_Os06g08650	392221	ccmB	CAGCAGUGGUUGGAACAGCUC	0.541108
LOC_Os06g08650	392266	ccmB	UUUAUUGCCCCCAACCGUUUC	-1.41724
LOC_Os06g08650	392268	ccmB	UAUUGCCCCCAACCGUUUCCC	-2.67479
LOC_Os06g08650	392320	ccmB	UCUUUCAUCGAUUGGGUAUUC	-1.68089
LOC_Os06g08650	392323	ccmB	UUCAUCGAUUGGGUAUUCCUC	-3.31704
LOC_Os06g08650	392326	ccmB	AUCGAUUGGGUAUUCCUCUCC	-1.73976
LOC_Os06g08650	392350	ccmB	UGUAUCUCUUUAUCCAAUUUC	-1.34784
LOC_Os06g08650	392365	ccmB	AAUUUCGGUCUCGAUUAGUUC	-1.53764
LOC_Os06g08650	403809	nad2	AUUUGAUCUUAGGUGCAUUUC	-2.99607
LOC_Os06g08650	403835	nad2	AUUUUCCACGGAAGCCGGCUC	-3.55661
LOC_Os06g08650	403938	nad2	UGCUCUUAAUGAUCCCGGCUC	-0.0940864
LOC_Os06g08650	403944	nad2	GCAGUAUGCUCUUAAUGAUCC	1.19033
LOC_Os06g08650	403965	nad2	UAUUAAUUCCACUUCCUACUC	-3.01322
LOC_Os06g08650	403997	nad2	AAAAGAGAGGUUUGAUGCUUC	0.468115
LOC_Os06g08650	404024	nad2	CAUUUCGAUGUGUUUCGAUUC	-2.42961
LOC_Os06g08650	404029	nad2	GGUACCAUUUCGAUGUGUUUC	-1.13198
LOC_Os06g08650	404239	nad2	CAAAUCCGAAGAAGUUAUCAC	-1.63491
LOC_Os06g08650	404435	nad2	GAGAAAGACUUUUAUUUUUCC	-0.440987
LOC_Os06g08650	405516	nad2	CAAUCUUUUUUUAGCGGUUUC	-0.600708
LOC_Os06g08650	46680	rps7	GAUAAGCUUAGAGAAAUGUUC	-2.49687
LOC_Os06g08650	46735	rps7	CCUUAGCUAUUCGUUGGAUCC	-0.434388
LOC_Os06g08650	46871	rps7	CGAACUGAACGCGAUGUAAUC	0.378981
LOC_Os06g08650	59831	nad6	AUCUUUUGGUGGGAAAUGUUC	-0.889565
LOC_Os06g08650	59946	nad6	UAUAGGAGCUAUUGCCGUUUC	-1.3544
LOC_Os06g08650	60733	ccmC	CUUCUGUAUUCAUCUUGUUUC	-3.12065
LOC_Os06g08650	60775	ccmC	GGCCUAUGUGGGGUACCUUUC	-1.54229
LOC_Os06g08650	60802	ccmC	CGUUAGUGACUGGGGGAUUUC	1.08173
LOC_Os06g08650	60834	ccmC	UACAGAAAUUGGUGCUUUUUC	-2.83487
LOC_Os06g08650	60897	ccmC	UAUAAACAGUUCCUUGUUCCC	-2.03183
LOC_Os06g08650	60906	ccmC	CGCGACAGCUAUAAACAGUUC	1.85554
LOC_Os06g08650	60949	ccmC	AUGUACAUGUUCCUGCGGCUC	-1.65874
LOC_Os06g08650	60954	ccmC	UUCGUAUGUACAUGUUCCUGC	-2.46821
LOC_Os06g08650	60972	ccmC	AGGUGGAAAUUCUCGUAUUUC	1.68803
LOC_Os06g08650	61018	ccmC	UGGCUAUUCAUUUAAGUCUUC	2.01863
LOC_Os06g08650	61030	ccmC	UCUUAACAGCGAUGGCUAUUC	-2.84952
LOC_Os06g08650	61057	ccmC	CGCAAAUUCUCAUUGGAUCUC	-1.45129
LOC_Os06g08650	61497	orf183	AUUCACAAAUGAAUCAUUGUC	-2.11595
LOC_Os06g08650	78989	orfX	UUGGUUUGACAUGGUUUACGC	-0.379825
LOC_Os06g08650	79025	orfX	AAGUUCGAAUCCGUUCCGUUC	-1.28251
LOC_Os06g08650	79030	orfX	AGGAGAAGUUCGAAUCCGUUC	0.283085
LOC_Os06g08650	79052	orfX	AUUUCGCACCGGAAACUUUUC	-1.03172
LOC_Os06g08650	79063	orfX	CAUUGAAUGGAAUUUCGCACC	-2.01976
LOC_Os06g08650	85968	nad7	AACAUAAGGUAUCAAGAGGUC	0.305745
LOC_Os06g08650	86070	nad7	GGGAUUAGUAUUAUUGACCCC	-0.151869
LOC_Os06g08650	86919	nad7	UCGGAUCAUUGUGCAAUGUCC	-1.44936
LOC_Os06g08650	86986	nad7	CAGUAGGUACCAGAGGAGAUC	-0.128417
LOC_Os06g08650	87016	nad7	AUGUUCAUGACCAAUCGGAUC	-0.890243
LOC_Os06g08650	87021	nad7	UUACGAUGUUCAUGACCAAUC	-1.44129
LOC_Os06g08650	87057	nad7	ACCUGGGGUAUGCUGGGAUUC	-1.82758
LOC_Os06g08650	87186	nad7	AGCCGUAUGAAGGGAAACUCC	-0.1249
LOC_Os06g08650	88072	nad7	GUGGUGUAAUGUUAAGAGGUC	1.36012
LOC_Os06g08650	88173	nad7	CGACGAAUUAGAAGAGAUGUC	-0.685631
LOC_Os06g08650	88217	nad7	UGUCGAGAUAUUGAUUCCUCC	0.77779
LOC_Os06g08650	88218	nad7	AUGUCGAGAUAUUGAUUCCUC	0.778943
LOC_Os06g08650	88306	nad7	UGGAAUUCUAUGAAAGAGUCC	0.973023
LOC_Os06g08650	88368	nad7	UGCUAUGGAUGUGGGAGCAUC	0.518085
LOC_Os06g08650	88398	nad7	UUCAAAUCAUUCACUUGCUUC	0.00896773
LOC_Os06g08650	89022	nad7	GGUCUUCAUUUCCAACGCCUC	0.361177
LOC_Os06g08650	89555	nad7	UUCCUUGUGUGUCGGAGAUAC	-2.10655
LOC_Os06g08650	89852	nad7	UUUACCUUAUUUUGAUCGUUC	1.65696
LOC_Os06g08650	209398	Intergenic	CCUUAUGCAUGCGUAGGCUUC	-0.552422
LOC_Os06g08650	210992	Intergenic	CCCCAACUACCUUCUUGUUCC	0.138624
LOC_Os06g08650	212002	Intergenic	CAUAUCCAACGAAUAUACAUC	-0.989029
LOC_Os06g08650	212218	Intergenic	AAAAGUAUCAUGUUGCUCCUC	-1.30065
LOC_Os06g08650	330373	Intergenic	AUCUACUAAUAUUAUAUUACC	-0.155177
LOC_Os06g08650	330581	Intergenic	UUCUCUGGAGAAGCUCAAAUC	-1.36506
LOC_Os06g08650	338513	Intergenic	GGUUUAGUAUCAAGGUUCUUC	0.339834
LOC_Os06g08650	390997	Intergenic	CCCUUUGUACUUAUCCCUUUC	0.88134
LOC_Os06g08650	391437	Intergenic	UUUUCUCAUUUCAGAACGAUC	-0.8079
LOC_Os06g08650	391477	Intergenic	GCGUGACAGUUCUUGCAUUUC	-0.920365
LOC_Os06g08650	391548	Intergenic	AUUUCAUAGAUAGAGAAGGAC	-0.589907
LOC_Os06g08650	392488	Intergenic	AUUGAUUUGACUUCCCGCACC	-1.00838
LOC_Os06g08660	141901	orf288	ACUUUUGUUGUUCUUUC	-1.64679
LOC_Os06g08660	141977	orf288	UUUGGUUUUCGUAUCAC	0.381584
LOC_Os06g08660	141979	orf288	AUUUUGGUUUUCGUAUC	-1.07987
LOC_Os06g08660	174604	rpl16	UCCACGGGACAAAUCCC	-1.097
LOC_Os06g08660	174670	rpl16	UUAGCGGCGCAUAAACC	0.960308
LOC_Os06g08660	174676	rpl16	GCGCAUAAACCAUGUUC	-0.640479
LOC_Os06g08660	198992	nad4	GAGGGGUAGUCUUGUGC	-0.633284
LOC_Os06g08660	199254	nad4	AAUAAAGGAAACUGUAC	-1.12486
LOC_Os06g08660	200457	nad4	CAAUACCCAUGUUUCCC	-2.11244
LOC_Os06g08660	204449	nad4	AAUGGCAGAGAAGUUUC	-1.20887
LOC_Os06g08660	205425	nad4	CCGGUCAAUAUUGGAUC	-0.0680659
LOC_Os06g08660	212426	cox2	CCAAUGAUUCUUCGUUC	-1.31718
LOC_Os06g08660	212442	cox2	CAUUAGAAUGUCGAUUC	-2.87579
LOC_Os06g08660	212445	cox2	UAGAAUGUCGAUUCCUC	-2.30778
LOC_Os06g08660	212489	cox2	CCAUGGCAAUUAGGAUC	-2.32277
LOC_Os06g08660	212556	cox2	AUAUCUUUUUCUUCCUC	-0.674235
LOC_Os06g08660	212579	cox2	AUUUUGGUUUUCGUAUC	-1.07987
LOC_Os06g08660	212581	cox2	UUUGGUUUUCGUAUCAC	0.381584
LOC_Os06g08660	212671	cox2	UACUAUCGAAAUUAUUC	-1.47001
LOC_Os06g08660	212797	cox2	UGGACAUCAAUGGUAUC	0.654574
LOC_Os06g08660	226263	atp6	UCCAAUGAAUUUCGAUC	-2.28914
LOC_Os06g08660	231575	nad5	UGGGUAGAUUCUAGAUC	-0.487621
LOC_Os06g08660	231615	nad5	AUUUGUGACCUUUUCUC	-1.56495
LOC_Os06g08660	231617	nad5	CCAUUUGUGACCUUUUC	-0.447693
LOC_Os06g08660	231633	nad5	GUUACUUGGUUCAACUC	0.470143
LOC_Os06g08660	231638	nad5	GCAAUGUUACUUGGUUC	-0.0247356
LOC_Os06g08660	232600	nad5	CAACUUCAAAGUGGAUC	-0.910542
LOC_Os06g08660	232719	nad5	GAUCGUUCCUGCGUUUC	-0.751436
LOC_Os06g08660	232870	nad5	AGUACUUCAGGUGCUUC	-0.767594
LOC_Os06g08660	232879	nad5	AUUCUGUUUAGUACUUC	0.224442
LOC_Os06g08660	232909	nad5	GCUGCUCCAACCAUUAC	2.88645
LOC_Os06g08660	239915	nad1	GAAGCGGAAGCUGAAUC	0.482552
LOC_Os06g08660	239942	nad1	ACUAAUCGAGCUCCGUC	-1.90723
LOC_Os06g08660	239973	nad1	GGUUAUGUUCUUUAUUC	-0.688205
LOC_Os06g08660	239995	nad1	GUAUUCCCUUGUUCCCC	0.299648
LOC_Os06g08660	240014	nad1	CAAAAGCAGAUAUGGUC	-1.78261
LOC_Os06g08660	240050	nad1	GUAGGUCCCUGUAAUUC	1.36856
LOC_Os06g08660	240058	nad1	UAAUAUGUGUAGGUCCC	-2.64165
LOC_Os06g08660	240060	nad1	ACUAAUAUGUGUAGGUC	-2.137
LOC_Os06g08660	241531	nad1	UGCAGCUCAAAUGGUCC	-0.456344
LOC_Os06g08660	241587	nad1	GAUUGUUGGGAACGUCC	-1.51109
LOC_Os06g08660	242555	nad1; rps13	CGUCAUCAAGAUGGAUC	-2.1274
LOC_Os06g08660	242586	nad1; rps13	AUUAAUUUCUAUUUCUC	-1.57778
LOC_Os06g08660	242742	nad1; rps13	AAAAGCCAUUCAGCUUC	-2.70253
LOC_Os06g08660	242786	nad1; rps13	CAAGUCAGAAUUGCCUC	0.274904
LOC_Os06g08660	242816	nad1; rps13	AUCUCAGGAGCUAGAUC	-0.265776
LOC_Os06g08660	242828	nad1; rps13	AGAAUGUCAUAUAUCUC	-1.25077
LOC_Os06g08660	242837	nad1; rps13	GAAGGAUAAAGAAUGUC	1.18964
LOC_Os06g08660	244662	nad1	GAAAUUAACAUAAGAUC	0.108356
LOC_Os06g08660	248316	nad1	AGGAAAGAGGUCAGAUC	-2.20268
LOC_Os06g08660	248321	nad1	AGCCCAGGAAAGAGGUC	-0.00529888
LOC_Os06g08660	248359	nad1	UUUUGACUGAAUUGGUC	0.083307
LOC_Os06g08660	248397	nad1	AUUUCUUAGACUUUUUC	-0.145612
LOC_Os06g08660	248612	nad1; rps4	UCCAAACCUUCCUCUUC	-1.31333
LOC_Os06g08660	248617	nad1; rps4	AAAGAUCCAAACCUUCC	0.174583
LOC_Os06g08660	248626	nad1; rps4	AUAAGAUUGAAAGAUCC	-0.0551131
LOC_Os06g08660	248677	nad1; rps4	CUAAAAGCUGUGGUAUC	-0.612737
LOC_Os06g08660	248702	nad1; rps4	UUAUUCGGAGGUGAAUC	-0.951564
LOC_Os06g08660	248713	nad1; rps4	CUACCUACUCAUUAUUC	0.111337
LOC_Os06g08660	248742	nad1; rps4	CUAGGAAGAUAAGAAUC	0.140648
LOC_Os06g08660	248772	nad1; rps4	AUUCGACCUAUUGCUCC	0.590681
LOC_Os06g08660	248781	nad1; rps4	UAUAUAGAAAUUCGACC	-0.566012
LOC_Os06g08660	248910	nad1; rps4	GGAAUUUGUUUCAUUUC	-0.476956
LOC_Os06g08660	249090	nad1; rps4	CAAAAACAGAAUGGUUC	-1.7246
LOC_Os06g08660	249157	nad1; rps4	UUCUAUAUCGACAUAUC	-1.26903
LOC_Os06g08660	249165	nad1; rps4	GGAGAUCUUUCUAUAUC	0.41417
LOC_Os06g08660	249304	nad1; rps4	CCUCAAGCAAGGCAGCC	-0.169214
LOC_Os06g08660	249349	nad1; rps4	AGAUCGGACGUGAUUCC	-1.94304
LOC_Os06g08660	249361	nad1; rps4	AAUCAAGAAACAAGAUC	-0.945192
LOC_Os06g08660	249475	nad1; rps4	AACAGUAACAUCAAAUC	-1.4939
LOC_Os06g08660	249590	nad1; rps4	ACUUCCAGGAAAUGUUC	-0.947809
LOC_Os06g08660	249601	nad1; rps4	ACGUGUCGUCUACUUCC	-2.14657
LOC_Os06g08660	249652	nad1	GCGAAAAAGACUGAUUC	-0.15285
LOC_Os06g08660	249819	nad1	GUUGCAGGAACUGCUUC	3.10682
LOC_Os06g08660	249982	nad1	CGCUUUGACCCAUGUCC	-1.83676
LOC_Os06g08660	250033	nad1	AUCCGCUUUCGAGCAUC	-1.10349
LOC_Os06g08660	250050	nad1	CUUUUCGUAAGGAAGCC	0.40711
LOC_Os06g08660	250120	nad1; rps11	AUAAUGUCCCCCGACUC	-0.416417
LOC_Os06g08660	250243	nad1; rps11	AAGGAUCUACUUAUUUC	-0.724603
LOC_Os06g08660	250515	nad1; rps11	AUUCAAGAACUUCGUAC	-1.01159
LOC_Os06g08660	250519	nad1; rps11	UCAAAUUCAAGAACUUC	-0.284811
LOC_Os06g08660	250591	nad1; rps11	AUUCACAUAGGAUGCCC	-0.911516
LOC_Os06g08660	251399	nad1	CCGUCUUCAAUGGGGUC	0.08772
LOC_Os06g08660	251954	nad1	GCUUGUGAUUCAGAACC	-1.27247
LOC_Os06g08660	263160	atp9	UUAGAAGGAGCUAAAUC	0.447124
LOC_Os06g08660	263221	atp9	UCGGUAUUGGAAACGUC	-0.187181
LOC_Os06g08660	263222	atp9	CGGUAUUGGAAACGUCC	-1.69035
LOC_Os06g08660	263232	atp9	AACGUCCUCAGUUCUUC	-0.0427507
LOC_Os06g08660	263331	atp9	AUUGCAUUGUUUGCCCC	0.582053
LOC_Os06g08660	263345	atp9	CCCAAUGAUGGCCUUUC	-2.56503
LOC_Os06g08660	263352	atp9	AUGGCCUUUCUGAUUUC	0.62553
LOC_Os06g08660	263363	atp9	GAUUUCAUUCGUUUUCC	-0.670141
LOC_Os06g08660	297075	rpl2	UAAAUUGCGAUUGCUCC	-0.373185
LOC_Os06g08660	297382	rpl2	AAUUAAGGAGCCAGCCC	-1.94116
LOC_Os06g08660	297760	rps19	GAAGAACAGAGAAAGUC	0.680386
LOC_Os06g08660	297800	rps19	CGUAGAUCUUCUAUUUC	-1.06632
LOC_Os06g08660	297810	rps19	CUAUUUCGCCGGAAUUC	-0.940233
LOC_Os06g08660	297822	rps19	AAUUCGUUGAUUGCUCC	-0.939423
LOC_Os06g08660	297847	rps19	UUACAAUGGAAAAACUC	-0.146099
LOC_Os06g08660	297848	rps19	UACAAUGGAAAAACUCC	-1.17273
LOC_Os06g08660	298830	nad4L	UUCCAUGUUUCCGAAAC	-1.00666
LOC_Os06g08660	298869	nad4L	UUUUCUAUGAUCAUCUC	0.763874
LOC_Os06g08660	298883	nad4L	CUCUAUUUUAGGUAUUC	-0.503304
LOC_Os06g08660	298923	nad4L	AAUAUUCUUAUUAUGUC	-0.571671
LOC_Os06g08660	298928	nad4L	UCUUAUUAUGUCAAUGC	-2.3566
LOC_Os06g08660	298938	nad4L	UCAAUGCCAAUUGAAUC	0.113011
LOC_Os06g08660	299007	nad4L	GAUAUGAUGGGUCAAUC	-0.742861
LOC_Os06g08660	299016	nad4L	GGUCAAUCAUUUGCUUC	-0.0434062
LOC_Os06g08660	299025	nad4L	UUUGCUUCAUUAGUUCC	1.22968
LOC_Os06g08660	303918	nad1; cob	GCCAUAACGCCCAUUCC	0.563362
LOC_Os06g08660	303923	nad1; cob	UCUUUGCCAUAACGCCC	-1.28693
LOC_Os06g08660	303961	nad1; cob	UACUAUUGGACAAAUUC	-1.50976
LOC_Os06g08660	304060	nad1; cob	AAGUUUUCGACCGAUUC	-0.757264
LOC_Os06g08660	304134	nad1; cob	GUAGCCGCAAUAGCACC	3.25228
LOC_Os06g08660	304189	nad1; cob	GUAUUUCCUACCGAUCC	1.74024
LOC_Os06g08660	304234	nad1; cob	ACCUGCUAAUCCGAUGC	-2.50521
LOC_Os06g08660	304317	nad1; cob	GUAGGUCGGGUAGCUUC	0.985177
LOC_Os06g08660	304327	nad1; cob	AAAGGAUCUUGUAGGUC	-0.695357
LOC_Os06g08660	304362	nad1; cob	AUGGAUAAAAUAGCUUC	0.538828
LOC_Os06g08660	304474	nad1; cob	UUUUUUUAGUCUCCAUC	-1.37221
LOC_Os06g08660	304478	nad1; cob	AUCGUUUUUUUAGUCUC	0.122966
LOC_Os06g08660	304623	nad1; cob	UUUAUAGGAUACGUACC	-0.514896
LOC_Os06g08660	304717	nad1; cob	UUUUCGUGGUCUAUAUC	-0.871871
LOC_Os06g08660	304744	nad1; cob	GUUUCUCAUUGUGGUUC	-0.145809
LOC_Os06g08660	304756	nad1; cob	UGGGGCAAGUAUGUUUC	-1.57831
LOC_Os06g08660	304864	nad1; cob	UUUUUUAGCUAUGCAUC	-1.29661
LOC_Os06g08660	305822	nad1	AGCAAUCUCAAAUUAUC	-1.16973
LOC_Os06g08660	314682	nad1	UUUCCAGCAAUGGGGCC	1.62746
LOC_Os06g08660	315061	nad1	CCCGUUUCAGGUGUUUC	-0.0320859
LOC_Os06g08660	315077	nad1	AUUAGCUCGGGUAGUCC	-0.938262
LOC_Os06g08660	315086	nad1	GCCUCUAUCAUUAGCUC	0.832729
LOC_Os06g08660	315116	nad1	AUUAAUGGGACUUGGCC	-0.461399
LOC_Os06g08660	315191	nad1	UAGUAUCAAGGUUCUUC	-2.60563
LOC_Os06g08660	315235	nad1	CUAGAUCUUCCCAUUUC	0.374964
LOC_Os06g08660	315280	nad1	CCCGGUCUAUGCACAUC	-0.455428
LOC_Os06g08660	315929	mat-r	AAGACUCAAAUAUAGUC	-0.693204
LOC_Os06g08660	315939	mat-r	AAGUACCCCAAAGACUC	-1.62667
LOC_Os06g08660	315949	mat-r	UAUAAUCCCAAAGUACC	-0.985671
LOC_Os06g08660	315957	mat-r	GCGCGGAAUAUAAUCCC	0.000233189
LOC_Os06g08660	317553	mat-r	UCCAAGUUCUUUUACCC	-2.22171
LOC_Os06g08660	317554	mat-r	UUCCAAGUUCUUUUACC	-0.575942
LOC_Os06g08660	317642	mat-r	GCUGGUUUUUGGAAUUC	0.343845
LOC_Os06g08660	317757	mat-r	AGAAUGGUACCCGAAUC	-1.0028
LOC_Os06g08660	317763	mat-r	GCGAUCAGAAUGGUACC	0.539633
LOC_Os06g08660	317789	mat-r	CACCCAUAGAAAAGAUC	-0.787503
LOC_Os06g08660	317805	mat-r	CCGCUCACAGUAGUUCC	-0.837218
LOC_Os06g08660	317832	mat-r	AGAAAGAAAGAAGGGUC	-2.42787
LOC_Os06g08660	321382	rps1	GAUAAUAGCGGCAGAUC	-1.23726
LOC_Os06g08660	321510	rps1	AUCAAAGGAGGUUAUUC	-1.14594
LOC_Os06g08660	321780	rps1	GAGAAUAAGGUGGGAUC	-1.65306
LOC_Os06g08660	322084	ccmFn	ACUGGCUGCCGGAUUUC	-1.1235
LOC_Os06g08660	322307	ccmFn	AGGAAGAUUUUUAUGGC	-2.12193
LOC_Os06g08660	322342	ccmFn	GCUCCCGUUCAUAGUUC	0.0873911
LOC_Os06g08660	322355	ccmFn	GUCCGGAUUGCUAGCUC	0.402447
LOC_Os06g08660	322390	ccmFn	CUUCCAUGCUGUGUCUC	-0.6624
LOC_Os06g08660	322402	ccmFn	AAUAUUUUGACUCUUCC	-0.783046
LOC_Os06g08660	322426	ccmFn	CUUCAUUCUUGGACCUC	-0.895439
LOC_Os06g08660	322469	ccmFn	GGUAUUAGCCACAGCUC	-0.31725
LOC_Os06g08660	322487	ccmFn	UGCGUCUUUUAUGCCUC	-0.769239
LOC_Os06g08660	322520	ccmFn	GGGUGGCUGGUGGUUUC	-0.924296
LOC_Os06g08660	322538	ccmFn	UCAUCAUGAAUUAGGUC	0.0487099
LOC_Os06g08660	322553	ccmFn	AGGAAGUUGGUGGGCUC	-2.27948
LOC_Os06g08660	322570	ccmFn	ACCGUAGGCAUCUCGCC	0.422797
LOC_Os06g08660	322598	ccmFn	UUGGAUCUUGACAUGUC	0.00143404
LOC_Os06g08660	322681	ccmFn	AAAGACACCACUACUUC	0.0510756
LOC_Os06g08660	322913	ccmFn	GAAUGGAACGCUGCUUC	-1.60577
LOC_Os06g08660	323062	ccmFn	CCACAAGAUCCUAUAUC	-1.76662
LOC_Os06g08660	323077	ccmFn	GAAUCAAAUCCUGUUCC	-0.486567
LOC_Os06g08660	323089	ccmFn	GAACCGCUUGCAGAAUC	-0.125494
LOC_Os06g08660	323111	ccmFn	UCGAAAUUUCUUCGUUC	-1.58191
LOC_Os06g08660	323149	ccmFn	UUCUCUUCUUUCCUAUC	-0.366287
LOC_Os06g08660	323158	ccmFn	GCUUUGUUUUUCUCUUC	-0.618048
LOC_Os06g08660	323306	ccmFn	GAAAAUGAGCUUUGCUC	-1.4395
LOC_Os06g08660	323387	ccmFn	UGUUGAUUCUGAACUUC	-1.6474
LOC_Os06g08660	323484	ccmFn	CCUUUGUCUCGAACUUC	-1.25047
LOC_Os06g08660	323491	ccmFn	AUUUUUUCCUUUGUCUC	-0.867825
LOC_Os06g08660	323500	ccmFn	GAAACUUUUAUUUUUUC	0.742218
LOC_Os06g08660	323593	ccmFn	UCAUGGUGUUGGAUCCC	-2.37752
LOC_Os06g08660	323608	ccmFn	GAGGGUAGUAUUUUAUC	0.939282
LOC_Os06g08660	323705	ccmFn	UUCGUUCCGUCAUAUUC	0.750272
LOC_Os06g08660	323714	ccmFn	CCUUGGUCUUUCGUUCC	-1.84909
LOC_Os06g08660	323719	ccmFn	CCUUUCCUUGGUCUUUC	-1.75786
LOC_Os06g08660	323735	ccmFn	UUGGUGCAUUCUUCUUC	-0.168562
LOC_Os06g08660	323758	ccmFn	GCGUUUGGUGCAGCACC	-0.682455
LOC_Os06g08660	323818	ccmFn	CAUUAUUUGUUAUUUCC	-2.45882
LOC_Os06g08660	323819	ccmFn	UCAUUAUUUGUUAUUUC	-1.146
LOC_Os06g08660	330634	ccmFc	UUCUUUUUCAUUACUUC	0.241716
LOC_Os06g08660	330646	ccmFc	ACUUCCAUGGUCGUGCC	-1.48464
LOC_Os06g08660	330648	ccmFc	UUCCAUGGUCGUGCCCC	-1.2958
LOC_Os06g08660	330699	ccmFc	CGUCAGUAGAGAUGUUC	-1.55317
LOC_Os06g08660	330718	ccmFc	ACUGGUGCCUCUUCUUC	-0.536275
LOC_Os06g08660	330742	ccmFc	ACUAUAAUUCCUAUUCC	-0.825844
LOC_Os06g08660	330756	ccmFc	UCCUAUCUCUUUAUUCC	-2.12369
LOC_Os06g08660	330897	ccmFc	UAGAAAUGCUUUAUUUC	-2.33496
LOC_Os06g08660	330902	ccmFc	AUGCUUUAUUUCGUUUC	-1.34786
LOC_Os06g08660	330921	ccmFc	UCCCGUUCUUCAUUUCC	-1.29904
LOC_Os06g08660	330965	ccmFc	CAUAUUUAGAAUCUUUC	-1.45783
LOC_Os06g08660	330993	ccmFc	CUGUUUACAAUUCUUUC	0.719162
LOC_Os06g08660	331139	ccmFc	AUAUAGAAAGAAGGGUC	-1.88985
LOC_Os06g08660	332291	ccmFc	GAGGCAGAAACUCGUCC	1.73143
LOC_Os06g08660	332460	ccmFc	UUACAUGGACCCACUUC	-0.527429
LOC_Os06g08660	332500	ccmFc	UGAUUUAUAAACCGUCC	-0.225564
LOC_Os06g08660	332560	ccmFc	GUGCCGACCUGUUGCCC	0.723612
LOC_Os06g08660	332683	ccmFc	GAAGAUACUUUUUUUCC	0.228748
LOC_Os06g08660	332730	ccmFc	GCUAUACAUACAAAUCC	0.730512
LOC_Os06g08660	332751	ccmFc	ACGGAUCUAUAUGCUUC	-1.08283
LOC_Os06g08660	332825	ccmFc	UUUUCUUUUUAGUAUUC	-0.687749
LOC_Os06g08660	332850	ccmFc	UUUCUGUUGGCUUCAUC	-0.467494
LOC_Os06g08660	332906	ccmFc	UAAGUUGCAUUGGAAUC	-0.089118
LOC_Os06g08660	338586	cox1	AAAUGACAAAUCUGGUC	-1.14046
LOC_Os06g08660	338640	cox1	CUCUAUAUUUCAUCUUC	-1.26593
LOC_Os06g08660	391782	ccmB	CUUUCUUGAACAAUUUC	0.6929
LOC_Os06g08660	391797	ccmB	UCAUAAGCAGAUCUUCC	-1.41798
LOC_Os06g08660	391834	ccmB	UUUUUUUUAUUCCUCUC	-0.498991
LOC_Os06g08660	391841	ccmB	UAUUCCUCUCGUAUAUC	-1.20723
LOC_Os06g08660	391882	ccmB	UUUGAAAAAGAUUUUUC	-0.0468863
LOC_Os06g08660	391908	ccmB	CCAUUUAGGUUCGAUUC	-1.96201
LOC_Os06g08660	391914	ccmB	AGGUUCGAUUCGGAUCC	-2.42392
LOC_Os06g08660	391933	ccmB	CUGUUGUUUCCCUUUCC	-0.677301
LOC_Os06g08660	391948	ccmB	CCUCCCGAACCUUUUUC	-1.09934
LOC_Os06g08660	392040	ccmB	ACAAUUGGUAGGUCACC	-0.867563
LOC_Os06g08660	392058	ccmB	GGUUAUUCAAAUAAGUC	0.527454
LOC_Os06g08660	392092	ccmB	CCCAUGUUACAACUUCC	-1.33514
LOC_Os06g08660	392121	ccmB	UCGAUCCGGAAUGGAUC	-1.05094
LOC_Os06g08660	392146	ccmB	AUUCUAUUAGGGAGCCC	-0.0800834
LOC_Os06g08660	392182	ccmB	GGUAUUCAUUCUGGUUC	-0.739955
LOC_Os06g08660	392221	ccmB	AGUGGUUGGAACAGCUC	-0.0956219
LOC_Os06g08660	392266	ccmB	UUGCCCCCAACCGUUUC	1.32586
LOC_Os06g08660	392268	ccmB	GCCCCCAACCGUUUCCC	-0.588015
LOC_Os06g08660	392320	ccmB	UCAUCGAUUGGGUAUUC	-1.33703
LOC_Os06g08660	392323	ccmB	UCGAUUGGGUAUUCCUC	-1.97571
LOC_Os06g08660	392326	ccmB	AUUGGGUAUUCCUCUCC	-0.595374
LOC_Os06g08660	392350	ccmB	UCUCUUUAUCCAAUUUC	-1.33669
LOC_Os06g08660	392365	ccmB	UCGGUCUCGAUUAGUUC	0.792632
LOC_Os06g08660	403809	nad2	GAUCUUAGGUGCAUUUC	-0.75951
LOC_Os06g08660	403835	nad2	UCCACGGAAGCCGGCUC	-1.33868
LOC_Os06g08660	403938	nad2	CUUAAUGAUCCCGGCUC	-1.34332
LOC_Os06g08660	403944	nad2	UAUGCUCUUAAUGAUCC	0.601303
LOC_Os06g08660	403965	nad2	AAUUCCACUUCCUACUC	-1.40586
LOC_Os06g08660	403997	nad2	GAGAGGUUUGAUGCUUC	-1.23867
LOC_Os06g08660	404024	nad2	UCGAUGUGUUUCGAUUC	-1.92603
LOC_Os06g08660	404029	nad2	CCAUUUCGAUGUGUUUC	-1.82023
LOC_Os06g08660	404239	nad2	UCCGAAGAAGUUAUCAC	-0.735885
LOC_Os06g08660	404435	nad2	AAGACUUUUAUUUUUCC	-0.567186
LOC_Os06g08660	405516	nad2	CUUUUUUUAGCGGUUUC	-0.410908
LOC_Os06g08660	46680	rps7	AGCUUAGAGAAAUGUUC	-1.16523
LOC_Os06g08660	46735	rps7	AGCUAUUCGUUGGAUCC	-2.22835
LOC_Os06g08660	46871	rps7	CUGAACGCGAUGUAAUC	-0.0862499
LOC_Os06g08660	59831	nad6	UUUGGUGGGAAAUGUUC	0.810284
LOC_Os06g08660	59946	nad6	GGAGCUAUUGCCGUUUC	1.30137
LOC_Os06g08660	60733	ccmC	UGUAUUCAUCUUGUUUC	-1.56762
LOC_Os06g08660	60775	ccmC	UAUGUGGGGUACCUUUC	-1.2353
LOC_Os06g08660	60802	ccmC	AGUGACUGGGGGAUUUC	-1.42372
LOC_Os06g08660	60834	ccmC	GAAAUUGGUGCUUUUUC	-0.645142
LOC_Os06g08660	60897	ccmC	AACAGUUCCUUGUUCCC	-2.03892
LOC_Os06g08660	60906	ccmC	ACAGCUAUAAACAGUUC	1.13134
LOC_Os06g08660	60949	ccmC	ACAUGUUCCUGCGGCUC	-2.05024
LOC_Os06g08660	60954	ccmC	UAUGUACAUGUUCCUGC	-0.748291
LOC_Os06g08660	60972	ccmC	GGAAAUUCUCGUAUUUC	-0.36047
LOC_Os06g08660	61018	ccmC	UAUUCAUUUAAGUCUUC	-0.397609
LOC_Os06g08660	61030	ccmC	AACAGCGAUGGCUAUUC	-2.76917
LOC_Os06g08660	61057	ccmC	AAUUCUCAUUGGAUCUC	-2.26749
LOC_Os06g08660	61497	orf183	ACAAAUGAAUCAUUGUC	-2.22303
LOC_Os06g08660	78989	orfX	UUUGACAUGGUUUACGC	-0.0420029
LOC_Os06g08660	79025	orfX	UCGAAUCCGUUCCGUUC	-1.75501
LOC_Os06g08660	79030	orfX	GAAGUUCGAAUCCGUUC	1.56779
LOC_Os06g08660	79052	orfX	CGCACCGGAAACUUUUC	-0.356245
LOC_Os06g08660	79063	orfX	GAAUGGAAUUUCGCACC	-1.70476
LOC_Os06g08660	85968	nad7	UAAGGUAUCAAGAGGUC	0.12695
LOC_Os06g08660	86070	nad7	UUAGUAUUAUUGACCCC	1.01584
LOC_Os06g08660	86919	nad7	AUCAUUGUGCAAUGUCC	-0.755074
LOC_Os06g08660	86986	nad7	AGGUACCAGAGGAGAUC	-1.94984
LOC_Os06g08660	87016	nad7	UCAUGACCAAUCGGAUC	0.0414257
LOC_Os06g08660	87021	nad7	GAUGUUCAUGACCAAUC	-0.0605048
LOC_Os06g08660	87057	nad7	GGGGUAUGCUGGGAUUC	0.314419
LOC_Os06g08660	87186	nad7	GUAUGAAGGGAAACUCC	-0.0243646
LOC_Os06g08660	88072	nad7	UGUAAUGUUAAGAGGUC	-0.784931
LOC_Os06g08660	88173	nad7	GAAUUAGAAGAGAUGUC	-0.741364
LOC_Os06g08660	88217	nad7	GAGAUAUUGAUUCCUCC	0.497135
LOC_Os06g08660	88218	nad7	CGAGAUAUUGAUUCCUC	-0.859138
LOC_Os06g08660	88306	nad7	AUUCUAUGAAAGAGUCC	0.5169
LOC_Os06g08660	88368	nad7	AUGGAUGUGGGAGCAUC	-0.402897
LOC_Os06g08660	88398	nad7	AAUCAUUCACUUGCUUC	-1.53515
LOC_Os06g08660	89022	nad7	UUCAUUUCCAACGCCUC	0.429306
LOC_Os06g08660	89555	nad7	UUGUGUGUCGGAGAUAC	-1.18439
LOC_Os06g08660	89852	nad7	CCUUAUUUUGAUCGUUC	-2.29308
LOC_Os06g08660	209398	Intergenic	AUGCAUGCGUAGGCUUC	-1.34065
LOC_Os06g08660	210992	Intergenic	AACUACCUUCUUGUUCC	-2.51962
LOC_Os06g08660	212002	Intergenic	UCCAACGAAUAUACAUC	-2.46054
LOC_Os06g08660	212218	Intergenic	GUAUCAUGUUGCUCCUC	0.344511
LOC_Os06g08660	330373	Intergenic	ACUAAUAUUAUAUUACC	-0.861253
LOC_Os06g08660	330581	Intergenic	CUGGAGAAGCUCAAAUC	-0.499078
LOC_Os06g08660	338513	Intergenic	UAGUAUCAAGGUUCUUC	-2.60563
LOC_Os06g08660	390997	Intergenic	UUGUACUUAUCCCUUUC	-1.19548
LOC_Os06g08660	391437	Intergenic	CUCAUUUCAGAACGAUC	-0.272901
LOC_Os06g08660	391477	Intergenic	GACAGUUCUUGCAUUUC	-0.724823
LOC_Os06g08660	391548	Intergenic	CAUAGAUAGAGAAGGAC	-1.28107
LOC_Os06g08660	392488	Intergenic	AUUUGACUUCCCGCACC	-0.636814
LOC_Os06g11300	141901	orf288	UUUUGUUGUUCUUUC	-0.566759
LOC_Os06g11300	141977	orf288	UGGUUUUCGUAUCAC	0.712335
LOC_Os06g11300	141979	orf288	UUUGGUUUUCGUAUC	-1.37723
LOC_Os06g11300	174604	rpl16	CACGGGACAAAUCCC	-0.970584
LOC_Os06g11300	174670	rpl16	AGCGGCGCAUAAACC	1.12841
LOC_Os06g11300	174676	rpl16	GCAUAAACCAUGUUC	-0.834603
LOC_Os06g11300	198992	nad4	GGGGUAGUCUUGUGC	1.21629
LOC_Os06g11300	199254	nad4	UAAAGGAAACUGUAC	-2.5314
LOC_Os06g11300	200457	nad4	AUACCCAUGUUUCCC	-0.48824
LOC_Os06g11300	204449	nad4	UGGCAGAGAAGUUUC	-0.560321
LOC_Os06g11300	205425	nad4	GGUCAAUAUUGGAUC	0.596386
LOC_Os06g11300	212426	cox2	AAUGAUUCUUCGUUC	-0.194039
LOC_Os06g11300	212442	cox2	UUAGAAUGUCGAUUC	-1.1236
LOC_Os06g11300	212445	cox2	GAAUGUCGAUUCCUC	-0.897947
LOC_Os06g11300	212489	cox2	AUGGCAAUUAGGAUC	-0.925407
LOC_Os06g11300	212556	cox2	AUCUUUUUCUUCCUC	-0.395523
LOC_Os06g11300	212579	cox2	UUUGGUUUUCGUAUC	-1.37723
LOC_Os06g11300	212581	cox2	UGGUUUUCGUAUCAC	0.712335
LOC_Os06g11300	212671	cox2	CUAUCGAAAUUAUUC	-1.75658
LOC_Os06g11300	212797	cox2	GACAUCAAUGGUAUC	0.551123
LOC_Os06g11300	226263	atp6	CAAUGAAUUUCGAUC	-0.484696
LOC_Os06g11300	231575	nad5	GGUAGAUUCUAGAUC	0.393144
LOC_Os06g11300	231615	nad5	UUGUGACCUUUUCUC	-0.614773
LOC_Os06g11300	231617	nad5	AUUUGUGACCUUUUC	-1.31126
LOC_Os06g11300	231633	nad5	UACUUGGUUCAACUC	0.386271
LOC_Os06g11300	231638	nad5	AAUGUUACUUGGUUC	0.552279
LOC_Os06g11300	232600	nad5	ACUUCAAAGUGGAUC	-1.47823
LOC_Os06g11300	232719	nad5	UCGUUCCUGCGUUUC	-0.681353
LOC_Os06g11300	232870	nad5	UACUUCAGGUGCUUC	0.0719718
LOC_Os06g11300	232879	nad5	UCUGUUUAGUACUUC	-0.545906
LOC_Os06g11300	232909	nad5	UGCUCCAACCAUUAC	0.885896
LOC_Os06g11300	239915	nad1	AGCGGAAGCUGAAUC	0.655395
LOC_Os06g11300	239942	nad1	UAAUCGAGCUCCGUC	-0.453657
LOC_Os06g11300	239973	nad1	UUAUGUUCUUUAUUC	-0.748548
LOC_Os06g11300	239995	nad1	AUUCCCUUGUUCCCC	-0.708135
LOC_Os06g11300	240014	nad1	AAAGCAGAUAUGGUC	-0.560723
LOC_Os06g11300	240050	nad1	AGGUCCCUGUAAUUC	0.938465
LOC_Os06g11300	240058	nad1	AUAUGUGUAGGUCCC	-2.008
LOC_Os06g11300	240060	nad1	UAAUAUGUGUAGGUC	-0.92428
LOC_Os06g11300	241531	nad1	CAGCUCAAAUGGUCC	-0.15636
LOC_Os06g11300	241587	nad1	UUGUUGGGAACGUCC	-1.17439
LOC_Os06g11300	242555	nad1; rps13	UCAUCAAGAUGGAUC	-1.37724
LOC_Os06g11300	242586	nad1; rps13	UAAUUUCUAUUUCUC	-1.08125
LOC_Os06g11300	242742	nad1; rps13	AAGCCAUUCAGCUUC	-1.02657
LOC_Os06g11300	242786	nad1; rps13	AGUCAGAAUUGCCUC	0.639179
LOC_Os06g11300	242816	nad1; rps13	CUCAGGAGCUAGAUC	-0.0209741
LOC_Os06g11300	242828	nad1; rps13	AAUGUCAUAUAUCUC	0.0473369
LOC_Os06g11300	242837	nad1; rps13	AGGAUAAAGAAUGUC	0.0700037
LOC_Os06g11300	244662	nad1	AAUUAACAUAAGAUC	-0.565377
LOC_Os06g11300	248316	nad1	GAAAGAGGUCAGAUC	0.276698
LOC_Os06g11300	248321	nad1	CCCAGGAAAGAGGUC	-1.37547
LOC_Os06g11300	248359	nad1	UUGACUGAAUUGGUC	-1.75642
LOC_Os06g11300	248397	nad1	UUCUUAGACUUUUUC	-0.483842
LOC_Os06g11300	248612	nad1; rps4	CAAACCUUCCUCUUC	-0.654616
LOC_Os06g11300	248617	nad1; rps4	AGAUCCAAACCUUCC	-0.336828
LOC_Os06g11300	248626	nad1; rps4	AAGAUUGAAAGAUCC	-1.37474
LOC_Os06g11300	248677	nad1; rps4	AAAAGCUGUGGUAUC	-0.170022
LOC_Os06g11300	248702	nad1; rps4	AUUCGGAGGUGAAUC	-0.975875
LOC_Os06g11300	248713	nad1; rps4	ACCUACUCAUUAUUC	-0.853375
LOC_Os06g11300	248742	nad1; rps4	AGGAAGAUAAGAAUC	-1.29099
LOC_Os06g11300	248772	nad1; rps4	UCGACCUAUUGCUCC	-0.292632
LOC_Os06g11300	248781	nad1; rps4	UAUAGAAAUUCGACC	-0.978877
LOC_Os06g11300	248910	nad1; rps4	AAUUUGUUUCAUUUC	-0.0265281
LOC_Os06g11300	249090	nad1; rps4	AAAACAGAAUGGUUC	-1.65848
LOC_Os06g11300	249157	nad1; rps4	CUAUAUCGACAUAUC	-1.06049
LOC_Os06g11300	249165	nad1; rps4	AGAUCUUUCUAUAUC	0.701328
LOC_Os06g11300	249304	nad1; rps4	UCAAGCAAGGCAGCC	-1.42984
LOC_Os06g11300	249349	nad1; rps4	AUCGGACGUGAUUCC	0.226869
LOC_Os06g11300	249361	nad1; rps4	UCAAGAAACAAGAUC	-1.20982
LOC_Os06g11300	249475	nad1; rps4	CAGUAACAUCAAAUC	-0.386703
LOC_Os06g11300	249590	nad1; rps4	UUCCAGGAAAUGUUC	-1.88272
LOC_Os06g11300	249601	nad1; rps4	GUGUCGUCUACUUCC	-0.538052
LOC_Os06g11300	249652	nad1	GAAAAAGACUGAUUC	-0.877981
LOC_Os06g11300	249819	nad1	UGCAGGAACUGCUUC	-0.219352
LOC_Os06g11300	249982	nad1	CUUUGACCCAUGUCC	-1.09788
LOC_Os06g11300	250033	nad1	CCGCUUUCGAGCAUC	-0.420439
LOC_Os06g11300	250050	nad1	UUUCGUAAGGAAGCC	-1.28476
LOC_Os06g11300	250120	nad1; rps11	AAUGUCCCCCGACUC	0.382692
LOC_Os06g11300	250243	nad1; rps11	GGAUCUACUUAUUUC	1.81264
LOC_Os06g11300	250515	nad1; rps11	UCAAGAACUUCGUAC	-0.461016
LOC_Os06g11300	250519	nad1; rps11	AAAUUCAAGAACUUC	-0.265839
LOC_Os06g11300	250591	nad1; rps11	UCACAUAGGAUGCCC	-1.0335
LOC_Os06g11300	251399	nad1	GUCUUCAAUGGGGUC	0.414796
LOC_Os06g11300	251954	nad1	UUGUGAUUCAGAACC	-2.08216
LOC_Os06g11300	263160	atp9	AGAAGGAGCUAAAUC	0.904529
LOC_Os06g11300	263221	atp9	GGUAUUGGAAACGUC	0.93643
LOC_Os06g11300	263222	atp9	GUAUUGGAAACGUCC	-1.3258
LOC_Os06g11300	263232	atp9	CGUCCUCAGUUCUUC	0.407182
LOC_Os06g11300	263331	atp9	UGCAUUGUUUGCCCC	1.30206
LOC_Os06g11300	263345	atp9	CAAUGAUGGCCUUUC	-1.53423
LOC_Os06g11300	263352	atp9	GGCCUUUCUGAUUUC	2.38063
LOC_Os06g11300	263363	atp9	UUUCAUUCGUUUUCC	-1.30141
LOC_Os06g11300	297075	rpl2	AAUUGCGAUUGCUCC	0.00684441
LOC_Os06g11300	297382	rpl2	UUAAGGAGCCAGCCC	-0.874153
LOC_Os06g11300	297760	rps19	AGAACAGAGAAAGUC	-0.172362
LOC_Os06g11300	297800	rps19	UAGAUCUUCUAUUUC	0.320396
LOC_Os06g11300	297810	rps19	AUUUCGCCGGAAUUC	-0.892864
LOC_Os06g11300	297822	rps19	UUCGUUGAUUGCUCC	0.165906
LOC_Os06g11300	297847	rps19	ACAAUGGAAAAACUC	-0.8888
LOC_Os06g11300	297848	rps19	CAAUGGAAAAACUCC	-1.6874
LOC_Os06g11300	298830	nad4L	CCAUGUUUCCGAAAC	-1.27378
LOC_Os06g11300	298869	nad4L	UUCUAUGAUCAUCUC	-0.442615
LOC_Os06g11300	298883	nad4L	CUAUUUUAGGUAUUC	-1.38065
LOC_Os06g11300	298923	nad4L	UAUUCUUAUUAUGUC	-0.257202
LOC_Os06g11300	298928	nad4L	UUAUUAUGUCAAUGC	-0.00566403
LOC_Os06g11300	298938	nad4L	AAUGCCAAUUGAAUC	0.163458
LOC_Os06g11300	299007	nad4L	UAUGAUGGGUCAAUC	-0.789912
LOC_Os06g11300	299016	nad4L	UCAAUCAUUUGCUUC	0.421748
LOC_Os06g11300	299025	nad4L	UGCUUCAUUAGUUCC	1.22888
LOC_Os06g11300	303918	nad1; cob	CAUAACGCCCAUUCC	0.281824
LOC_Os06g11300	303923	nad1; cob	UUUGCCAUAACGCCC	-1.5765
LOC_Os06g11300	303961	nad1; cob	CUAUUGGACAAAUUC	-0.175519
LOC_Os06g11300	304060	nad1; cob	GUUUUCGACCGAUUC	-0.0448351
LOC_Os06g11300	304134	nad1; cob	AGCCGCAAUAGCACC	1.08128
LOC_Os06g11300	304189	nad1; cob	AUUUCCUACCGAUCC	-1.10292
LOC_Os06g11300	304234	nad1; cob	CUGCUAAUCCGAUGC	-0.444647
LOC_Os06g11300	304317	nad1; cob	AGGUCGGGUAGCUUC	0.885621
LOC_Os06g11300	304327	nad1; cob	AGGAUCUUGUAGGUC	0.998209
LOC_Os06g11300	304362	nad1; cob	GGAUAAAAUAGCUUC	0.0183323
LOC_Os06g11300	304474	nad1; cob	UUUUUAGUCUCCAUC	-0.523324
LOC_Os06g11300	304478	nad1; cob	CGUUUUUUUAGUCUC	0.69374
LOC_Os06g11300	304623	nad1; cob	UAUAGGAUACGUACC	-2.52962
LOC_Os06g11300	304717	nad1; cob	UUCGUGGUCUAUAUC	0.28498
LOC_Os06g11300	304744	nad1; cob	UUCUCAUUGUGGUUC	-1.8617
LOC_Os06g11300	304756	nad1; cob	GGGCAAGUAUGUUUC	-0.068306
LOC_Os06g11300	304864	nad1; cob	UUUUAGCUAUGCAUC	-2.20395
LOC_Os06g11300	305822	nad1	CAAUCUCAAAUUAUC	-1.66798
LOC_Os06g11300	314682	nad1	UCCAGCAAUGGGGCC	-0.443751
LOC_Os06g11300	315061	nad1	CGUUUCAGGUGUUUC	1.22283
LOC_Os06g11300	315077	nad1	UAGCUCGGGUAGUCC	1.10638
LOC_Os06g11300	315086	nad1	CUCUAUCAUUAGCUC	0.139196
LOC_Os06g11300	315116	nad1	UAAUGGGACUUGGCC	-1.0901
LOC_Os06g11300	315191	nad1	GUAUCAAGGUUCUUC	-0.91131
LOC_Os06g11300	315235	nad1	AGAUCUUCCCAUUUC	0.658019
LOC_Os06g11300	315280	nad1	CGGUCUAUGCACAUC	0.130837
LOC_Os06g11300	315929	mat-r	GACUCAAAUAUAGUC	-0.510004
LOC_Os06g11300	315939	mat-r	GUACCCCAAAGACUC	-0.965384
LOC_Os06g11300	315949	mat-r	UAAUCCCAAAGUACC	-1.60702
LOC_Os06g11300	315957	mat-r	GCGGAAUAUAAUCCC	-0.415039
LOC_Os06g11300	317553	mat-r	CAAGUUCUUUUACCC	0.577966
LOC_Os06g11300	317554	mat-r	CCAAGUUCUUUUACC	-0.202698
LOC_Os06g11300	317642	mat-r	UGGUUUUUGGAAUUC	0.127662
LOC_Os06g11300	317757	mat-r	AAUGGUACCCGAAUC	-0.866657
LOC_Os06g11300	317763	mat-r	GAUCAGAAUGGUACC	-0.456822
LOC_Os06g11300	317789	mat-r	CCCAUAGAAAAGAUC	-0.643246
LOC_Os06g11300	317805	mat-r	GCUCACAGUAGUUCC	0.681038
LOC_Os06g11300	317832	mat-r	AAAGAAAGAAGGGUC	-1.76216
LOC_Os06g11300	321382	rps1	UAAUAGCGGCAGAUC	-1.06883
LOC_Os06g11300	321510	rps1	CAAAGGAGGUUAUUC	-1.04902
LOC_Os06g11300	321780	rps1	GAAUAAGGUGGGAUC	-0.160246
LOC_Os06g11300	322084	ccmFn	UGGCUGCCGGAUUUC	1.03413
LOC_Os06g11300	322307	ccmFn	GAAGAUUUUUAUGGC	0.150225
LOC_Os06g11300	322342	ccmFn	UCCCGUUCAUAGUUC	-0.582673
LOC_Os06g11300	322355	ccmFn	CCGGAUUGCUAGCUC	0.223643
LOC_Os06g11300	322390	ccmFn	UCCAUGCUGUGUCUC	-0.824246
LOC_Os06g11300	322402	ccmFn	UAUUUUGACUCUUCC	-0.223372
LOC_Os06g11300	322426	ccmFn	UCAUUCUUGGACCUC	-0.378314
LOC_Os06g11300	322469	ccmFn	UAUUAGCCACAGCUC	-1.49266
LOC_Os06g11300	322487	ccmFn	CGUCUUUUAUGCCUC	0.281529
LOC_Os06g11300	322520	ccmFn	GUGGCUGGUGGUUUC	0.246742
LOC_Os06g11300	322538	ccmFn	AUCAUGAAUUAGGUC	0.379832
LOC_Os06g11300	322553	ccmFn	GAAGUUGGUGGGCUC	0.859056
LOC_Os06g11300	322570	ccmFn	CGUAGGCAUCUCGCC	0.130471
LOC_Os06g11300	322598	ccmFn	GGAUCUUGACAUGUC	0.18768
LOC_Os06g11300	322681	ccmFn	AGACACCACUACUUC	1.55285
LOC_Os06g11300	322913	ccmFn	AUGGAACGCUGCUUC	-0.625269
LOC_Os06g11300	323062	ccmFn	ACAAGAUCCUAUAUC	-0.429926
LOC_Os06g11300	323077	ccmFn	AUCAAAUCCUGUUCC	-1.10613
LOC_Os06g11300	323089	ccmFn	ACCGCUUGCAGAAUC	-0.417926
LOC_Os06g11300	323111	ccmFn	GAAAUUUCUUCGUUC	0.538034
LOC_Os06g11300	323149	ccmFn	CUCUUCUUUCCUAUC	0.281859
LOC_Os06g11300	323158	ccmFn	UUUGUUUUUCUCUUC	-0.628674
LOC_Os06g11300	323306	ccmFn	AAAUGAGCUUUGCUC	-0.148867
LOC_Os06g11300	323387	ccmFn	UUGAUUCUGAACUUC	-0.93507
LOC_Os06g11300	323484	ccmFn	UUUGUCUCGAACUUC	-0.341739
LOC_Os06g11300	323491	ccmFn	UUUUUCCUUUGUCUC	0.294762
LOC_Os06g11300	323500	ccmFn	AACUUUUAUUUUUUC	0.092198
LOC_Os06g11300	323593	ccmFn	AUGGUGUUGGAUCCC	-0.917892
LOC_Os06g11300	323608	ccmFn	GGGUAGUAUUUUAUC	0.339252
LOC_Os06g11300	323705	ccmFn	CGUUCCGUCAUAUUC	0.805042
LOC_Os06g11300	323714	ccmFn	UUGGUCUUUCGUUCC	-0.209876
LOC_Os06g11300	323719	ccmFn	UUUCCUUGGUCUUUC	-0.848426
LOC_Os06g11300	323735	ccmFn	GGUGCAUUCUUCUUC	0.331172
LOC_Os06g11300	323758	ccmFn	GUUUGGUGCAGCACC	-1.20736
LOC_Os06g11300	323818	ccmFn	UUAUUUGUUAUUUCC	-0.346778
LOC_Os06g11300	323819	ccmFn	AUUAUUUGUUAUUUC	0.671606
LOC_Os06g11300	330634	ccmFc	CUUUUUCAUUACUUC	0.624353
LOC_Os06g11300	330646	ccmFc	UUCCAUGGUCGUGCC	-0.0346377
LOC_Os06g11300	330648	ccmFc	CCAUGGUCGUGCCCC	-1.31204
LOC_Os06g11300	330699	ccmFc	UCAGUAGAGAUGUUC	-1.17803
LOC_Os06g11300	330718	ccmFc	UGGUGCCUCUUCUUC	0.567946
LOC_Os06g11300	330742	ccmFc	UAUAAUUCCUAUUCC	-0.548727
LOC_Os06g11300	330756	ccmFc	CUAUCUCUUUAUUCC	0.305675
LOC_Os06g11300	330897	ccmFc	GAAAUGCUUUAUUUC	0.821478
LOC_Os06g11300	330902	ccmFc	GCUUUAUUUCGUUUC	-0.341342
LOC_Os06g11300	330921	ccmFc	CCGUUCUUCAUUUCC	-0.0732488
LOC_Os06g11300	330965	ccmFc	UAUUUAGAAUCUUUC	-1.24576
LOC_Os06g11300	330993	ccmFc	GUUUACAAUUCUUUC	-0.0593906
LOC_Os06g11300	331139	ccmFc	AUAGAAAGAAGGGUC	-1.95567
LOC_Os06g11300	332291	ccmFc	GGCAGAAACUCGUCC	0.274829
LOC_Os06g11300	332460	ccmFc	ACAUGGACCCACUUC	-0.471928
LOC_Os06g11300	332500	ccmFc	AUUUAUAAACCGUCC	-2.28861
LOC_Os06g11300	332560	ccmFc	GCCGACCUGUUGCCC	-0.23765
LOC_Os06g11300	332683	ccmFc	AGAUACUUUUUUUCC	0.809002
LOC_Os06g11300	332730	ccmFc	UAUACAUACAAAUCC	-1.2815
LOC_Os06g11300	332751	ccmFc	GGAUCUAUAUGCUUC	-0.268701
LOC_Os06g11300	332825	ccmFc	UUCUUUUUAGUAUUC	-1.68832
LOC_Os06g11300	332850	ccmFc	UCUGUUGGCUUCAUC	0.475482
LOC_Os06g11300	332906	ccmFc	AGUUGCAUUGGAAUC	0.650338
LOC_Os06g11300	338586	cox1	AUGACAAAUCUGGUC	-1.11527
LOC_Os06g11300	338640	cox1	CUAUAUUUCAUCUUC	-1.51514
LOC_Os06g11300	391782	ccmB	UUCUUGAACAAUUUC	-0.525931
LOC_Os06g11300	391797	ccmB	AUAAGCAGAUCUUCC	-0.961056
LOC_Os06g11300	391834	ccmB	UUUUUUAUUCCUCUC	-0.494193
LOC_Os06g11300	391841	ccmB	UUCCUCUCGUAUAUC	0.527902
LOC_Os06g11300	391882	ccmB	UGAAAAAGAUUUUUC	-0.668041
LOC_Os06g11300	391908	ccmB	AUUUAGGUUCGAUUC	-1.0573
LOC_Os06g11300	391914	ccmB	GUUCGAUUCGGAUCC	-1.18691
LOC_Os06g11300	391933	ccmB	GUUGUUUCCCUUUCC	-0.299095
LOC_Os06g11300	391948	ccmB	UCCCGAACCUUUUUC	-0.254749
LOC_Os06g11300	392040	ccmB	AAUUGGUAGGUCACC	-2.15104
LOC_Os06g11300	392058	ccmB	UUAUUCAAAUAAGUC	-0.550446
LOC_Os06g11300	392092	ccmB	CAUGUUACAACUUCC	-0.771446
LOC_Os06g11300	392121	ccmB	GAUCCGGAAUGGAUC	-0.930748
LOC_Os06g11300	392146	ccmB	UCUAUUAGGGAGCCC	-0.26415
LOC_Os06g11300	392182	ccmB	UAUUCAUUCUGGUUC	-1.3156
LOC_Os06g11300	392221	ccmB	UGGUUGGAACAGCUC	-0.0505915
LOC_Os06g11300	392266	ccmB	GCCCCCAACCGUUUC	0.217248
LOC_Os06g11300	392268	ccmB	CCCCAACCGUUUCCC	-0.380733
LOC_Os06g11300	392320	ccmB	AUCGAUUGGGUAUUC	-1.33329
LOC_Os06g11300	392323	ccmB	GAUUGGGUAUUCCUC	-1.42336
LOC_Os06g11300	392326	ccmB	UGGGUAUUCCUCUCC	0.0421854
LOC_Os06g11300	392350	ccmB	UCUUUAUCCAAUUUC	-0.291129
LOC_Os06g11300	392365	ccmB	GGUCUCGAUUAGUUC	2.91167
LOC_Os06g11300	403809	nad2	UCUUAGGUGCAUUUC	-1.35631
LOC_Os06g11300	403835	nad2	CACGGAAGCCGGCUC	-0.610403
LOC_Os06g11300	403938	nad2	UAAUGAUCCCGGCUC	-1.5763
LOC_Os06g11300	403944	nad2	UGCUCUUAAUGAUCC	-0.794227
LOC_Os06g11300	403965	nad2	UUCCACUUCCUACUC	-0.755355
LOC_Os06g11300	403997	nad2	GAGGUUUGAUGCUUC	-0.469383
LOC_Os06g11300	404024	nad2	GAUGUGUUUCGAUUC	-0.246508
LOC_Os06g11300	404029	nad2	AUUUCGAUGUGUUUC	-1.60992
LOC_Os06g11300	404239	nad2	CGAAGAAGUUAUCAC	1.36055
LOC_Os06g11300	404435	nad2	GACUUUUAUUUUUCC	0.303627
LOC_Os06g11300	405516	nad2	UUUUUUAGCGGUUUC	-0.497747
LOC_Os06g11300	46680	rps7	CUUAGAGAAAUGUUC	-2.29013
LOC_Os06g11300	46735	rps7	CUAUUCGUUGGAUCC	0.451507
LOC_Os06g11300	46871	rps7	GAACGCGAUGUAAUC	0.463356
LOC_Os06g11300	59831	nad6	UGGUGGGAAAUGUUC	-1.2322
LOC_Os06g11300	59946	nad6	AGCUAUUGCCGUUUC	0.164629
LOC_Os06g11300	60733	ccmC	UAUUCAUCUUGUUUC	-0.614641
LOC_Os06g11300	60775	ccmC	UGUGGGGUACCUUUC	-0.959352
LOC_Os06g11300	60802	ccmC	UGACUGGGGGAUUUC	1.24514
LOC_Os06g11300	60834	ccmC	AAUUGGUGCUUUUUC	-0.778232
LOC_Os06g11300	60897	ccmC	CAGUUCCUUGUUCCC	0.645428
LOC_Os06g11300	60906	ccmC	AGCUAUAAACAGUUC	-0.438926
LOC_Os06g11300	60949	ccmC	AUGUUCCUGCGGCUC	-0.76608
LOC_Os06g11300	60954	ccmC	UGUACAUGUUCCUGC	0.637687
LOC_Os06g11300	60972	ccmC	AAAUUCUCGUAUUUC	0.315137
LOC_Os06g11300	61018	ccmC	UUCAUUUAAGUCUUC	-1.84215
LOC_Os06g11300	61030	ccmC	CAGCGAUGGCUAUUC	-1.15718
LOC_Os06g11300	61057	ccmC	UUCUCAUUGGAUCUC	-1.57519
LOC_Os06g11300	61497	orf183	AAAUGAAUCAUUGUC	-1.43441
LOC_Os06g11300	78989	orfX	UGACAUGGUUUACGC	1.43862
LOC_Os06g11300	79025	orfX	GAAUCCGUUCCGUUC	0.359989
LOC_Os06g11300	79030	orfX	AGUUCGAAUCCGUUC	0.250337
LOC_Os06g11300	79052	orfX	CACCGGAAACUUUUC	-1.54965
LOC_Os06g11300	79063	orfX	AUGGAAUUUCGCACC	-1.3548
LOC_Os06g11300	85968	nad7	AGGUAUCAAGAGGUC	-0.402547
LOC_Os06g11300	86070	nad7	AGUAUUAUUGACCCC	1.37469
LOC_Os06g11300	86919	nad7	CAUUGUGCAAUGUCC	-1.4296
LOC_Os06g11300	86986	nad7	GUACCAGAGGAGAUC	-0.606741
LOC_Os06g11300	87016	nad7	AUGACCAAUCGGAUC	-0.531841
LOC_Os06g11300	87021	nad7	UGUUCAUGACCAAUC	-0.868698
LOC_Os06g11300	87057	nad7	GGUAUGCUGGGAUUC	0.0528634
LOC_Os06g11300	87186	nad7	AUGAAGGGAAACUCC	-1.29721
LOC_Os06g11300	88072	nad7	UAAUGUUAAGAGGUC	-1.95933
LOC_Os06g11300	88173	nad7	AUUAGAAGAGAUGUC	-1.49197
LOC_Os06g11300	88217	nad7	GAUAUUGAUUCCUCC	0.520667
LOC_Os06g11300	88218	nad7	AGAUAUUGAUUCCUC	-0.407765
LOC_Os06g11300	88306	nad7	UCUAUGAAAGAGUCC	-1.22155
LOC_Os06g11300	88368	nad7	GGAUGUGGGAGCAUC	0.0441613
LOC_Os06g11300	88398	nad7	UCAUUCACUUGCUUC	0.789021
LOC_Os06g11300	89022	nad7	CAUUUCCAACGCCUC	-0.852567
LOC_Os06g11300	89555	nad7	GUGUGUCGGAGAUAC	-1.25567
LOC_Os06g11300	89852	nad7	UUAUUUUGAUCGUUC	-1.08128
LOC_Os06g11300	209398	Intergenic	GCAUGCGUAGGCUUC	-1.0587
LOC_Os06g11300	210992	Intergenic	CUACCUUCUUGUUCC	0.160098
LOC_Os06g11300	212002	Intergenic	CAACGAAUAUACAUC	-0.848104
LOC_Os06g11300	212218	Intergenic	AUCAUGUUGCUCCUC	-1.50786
LOC_Os06g11300	330373	Intergenic	UAAUAUUAUAUUACC	-1.3468
LOC_Os06g11300	330581	Intergenic	GGAGAAGCUCAAAUC	1.34702
LOC_Os06g11300	338513	Intergenic	GUAUCAAGGUUCUUC	-0.91131
LOC_Os06g11300	390997	Intergenic	GUACUUAUCCCUUUC	-0.0289403
LOC_Os06g11300	391437	Intergenic	CAUUUCAGAACGAUC	-0.309375
LOC_Os06g11300	391477	Intergenic	CAGUUCUUGCAUUUC	-0.21041
LOC_Os06g11300	391548	Intergenic	UAGAUAGAGAAGGAC	-0.95034
LOC_Os06g11300	392488	Intergenic	UUGACUUCCCGCACC	-1.36803
LOC_Os06g12360	141901	orf288	CUACUUUUGUUGUUCUUUC	0.346508
LOC_Os06g12360	141977	orf288	AUUUUGGUUUUCGUAUCAC	0.729228
LOC_Os06g12360	141979	orf288	UGAUUUUGGUUUUCGUAUC	1.20699
LOC_Os06g12360	174604	rpl16	UGUCCACGGGACAAAUCCC	-1.62745
LOC_Os06g12360	174670	rpl16	GAUUAGCGGCGCAUAAACC	-0.20606
LOC_Os06g12360	174676	rpl16	CGGCGCAUAAACCAUGUUC	-0.452372
LOC_Os06g12360	198992	nad4	AAGAGGGGUAGUCUUGUGC	-0.278749
LOC_Os06g12360	199254	nad4	AAAAUAAAGGAAACUGUAC	-2.68757
LOC_Os06g12360	200457	nad4	UUCAAUACCCAUGUUUCCC	-0.311011
LOC_Os06g12360	204449	nad4	UAAAUGGCAGAGAAGUUUC	-2.18608
LOC_Os06g12360	205425	nad4	CACCGGUCAAUAUUGGAUC	-0.214217
LOC_Os06g12360	212426	cox2	UUCCAAUGAUUCUUCGUUC	0.781135
LOC_Os06g12360	212442	cox2	UUCAUUAGAAUGUCGAUUC	-1.9871
LOC_Os06g12360	212445	cox2	AUUAGAAUGUCGAUUCCUC	-0.905936
LOC_Os06g12360	212489	cox2	AACCAUGGCAAUUAGGAUC	-0.767752
LOC_Os06g12360	212556	cox2	CGAUAUCUUUUUCUUCCUC	1.80425
LOC_Os06g12360	212579	cox2	UGAUUUUGGUUUUCGUAUC	1.20699
LOC_Os06g12360	212581	cox2	AUUUUGGUUUUCGUAUCAC	0.729228
LOC_Os06g12360	212671	cox2	ACUACUAUCGAAAUUAUUC	-1.53328
LOC_Os06g12360	212797	cox2	AUUGGACAUCAAUGGUAUC	-2.08
LOC_Os06g12360	226263	atp6	AUUCCAAUGAAUUUCGAUC	-0.424583
LOC_Os06g12360	231575	nad5	CUUGGGUAGAUUCUAGAUC	-0.148179
LOC_Os06g12360	231615	nad5	CCAUUUGUGACCUUUUCUC	-0.274119
LOC_Os06g12360	231617	nad5	CUCCAUUUGUGACCUUUUC	1.10391
LOC_Os06g12360	231633	nad5	AUGUUACUUGGUUCAACUC	0.83964
LOC_Os06g12360	231638	nad5	UUGCAAUGUUACUUGGUUC	0.487703
LOC_Os06g12360	232600	nad5	GUCAACUUCAAAGUGGAUC	-0.139333
LOC_Os06g12360	232719	nad5	CAGAUCGUUCCUGCGUUUC	0.0747019
LOC_Os06g12360	232870	nad5	UUAGUACUUCAGGUGCUUC	-1.31866
LOC_Os06g12360	232879	nad5	CUAUUCUGUUUAGUACUUC	0.452642
LOC_Os06g12360	232909	nad5	UUGCUGCUCCAACCAUUAC	-1.02849
LOC_Os06g12360	239915	nad1	CAGAAGCGGAAGCUGAAUC	-1.65895
LOC_Os06g12360	239942	nad1	AAACUAAUCGAGCUCCGUC	-1.3512
LOC_Os06g12360	239973	nad1	UUGGUUAUGUUCUUUAUUC	0.410191
LOC_Os06g12360	239995	nad1	CGGUAUUCCCUUGUUCCCC	0.995105
LOC_Os06g12360	240014	nad1	CGCAAAAGCAGAUAUGGUC	-1.707
LOC_Os06g12360	240050	nad1	GUGUAGGUCCCUGUAAUUC	0.478158
LOC_Os06g12360	240058	nad1	ACUAAUAUGUGUAGGUCCC	0.727179
LOC_Os06g12360	240060	nad1	GUACUAAUAUGUGUAGGUC	0.947395
LOC_Os06g12360	241531	nad1	UCUGCAGCUCAAAUGGUCC	-1.89825
LOC_Os06g12360	241587	nad1	UGGAUUGUUGGGAACGUCC	-1.35835
LOC_Os06g12360	242555	nad1; rps13	UUCGUCAUCAAGAUGGAUC	-0.910533
LOC_Os06g12360	242586	nad1; rps13	CGAUUAAUUUCUAUUUCUC	1.07728
LOC_Os06g12360	242742	nad1; rps13	AAAAAAGCCAUUCAGCUUC	-1.02959
LOC_Os06g12360	242786	nad1; rps13	AACAAGUCAGAAUUGCCUC	-0.455958
LOC_Os06g12360	242816	nad1; rps13	AUAUCUCAGGAGCUAGAUC	-1.34867
LOC_Os06g12360	242828	nad1; rps13	AAAGAAUGUCAUAUAUCUC	-0.694087
LOC_Os06g12360	242837	nad1; rps13	GAGAAGGAUAAAGAAUGUC	-2.72938
LOC_Os06g12360	244662	nad1	CUGAAAUUAACAUAAGAUC	-1.30923
LOC_Os06g12360	248316	nad1	CCAGGAAAGAGGUCAGAUC	-2.43673
LOC_Os06g12360	248321	nad1	AGAGCCCAGGAAAGAGGUC	-2.03655
LOC_Os06g12360	248359	nad1	GAUUUUGACUGAAUUGGUC	-0.22733
LOC_Os06g12360	248397	nad1	CUAUUUCUUAGACUUUUUC	-0.0671843
LOC_Os06g12360	248612	nad1; rps4	GAUCCAAACCUUCCUCUUC	-0.792772
LOC_Os06g12360	248617	nad1; rps4	UGAAAGAUCCAAACCUUCC	-1.92021
LOC_Os06g12360	248626	nad1; rps4	ACAUAAGAUUGAAAGAUCC	-0.638737
LOC_Os06g12360	248677	nad1; rps4	CACUAAAAGCUGUGGUAUC	-1.02389
LOC_Os06g12360	248702	nad1; rps4	CAUUAUUCGGAGGUGAAUC	-0.447442
LOC_Os06g12360	248713	nad1; rps4	AACUACCUACUCAUUAUUC	1.00696
LOC_Os06g12360	248742	nad1; rps4	UACUAGGAAGAUAAGAAUC	-0.00732185
LOC_Os06g12360	248772	nad1; rps4	AAAUUCGACCUAUUGCUCC	-0.735195
LOC_Os06g12360	248781	nad1; rps4	UUUAUAUAGAAAUUCGACC	-1.76532
LOC_Os06g12360	248910	nad1; rps4	GAGGAAUUUGUUUCAUUUC	0.282832
LOC_Os06g12360	249090	nad1; rps4	AACAAAAACAGAAUGGUUC	-1.52453
LOC_Os06g12360	249157	nad1; rps4	CUUUCUAUAUCGACAUAUC	-0.594116
LOC_Os06g12360	249165	nad1; rps4	AAGGAGAUCUUUCUAUAUC	0.930642
LOC_Os06g12360	249304	nad1; rps4	UUCCUCAAGCAAGGCAGCC	-1.44286
LOC_Os06g12360	249349	nad1; rps4	CAAGAUCGGACGUGAUUCC	-2.53508
LOC_Os06g12360	249361	nad1; rps4	UCAAUCAAGAAACAAGAUC	-2.37481
LOC_Os06g12360	249475	nad1; rps4	UAAACAGUAACAUCAAAUC	-2.17005
LOC_Os06g12360	249590	nad1; rps4	CUACUUCCAGGAAAUGUUC	-1.26101
LOC_Os06g12360	249601	nad1; rps4	AAACGUGUCGUCUACUUCC	-0.822679
LOC_Os06g12360	249652	nad1	UGGCGAAAAAGACUGAUUC	-1.23601
LOC_Os06g12360	249819	nad1	UGGUUGCAGGAACUGCUUC	-0.596695
LOC_Os06g12360	249982	nad1	AUCGCUUUGACCCAUGUCC	-0.178642
LOC_Os06g12360	250033	nad1	CCAUCCGCUUUCGAGCAUC	0.51656
LOC_Os06g12360	250050	nad1	CUCUUUUCGUAAGGAAGCC	0.264475
LOC_Os06g12360	250120	nad1; rps11	ACAUAAUGUCCCCCGACUC	-0.356594
LOC_Os06g12360	250243	nad1; rps11	GAAAGGAUCUACUUAUUUC	-0.0966911
LOC_Os06g12360	250515	nad1; rps11	AAAUUCAAGAACUUCGUAC	-0.806948
LOC_Os06g12360	250519	nad1; rps11	UUUCAAAUUCAAGAACUUC	-1.81632
LOC_Os06g12360	250591	nad1; rps11	CUAUUCACAUAGGAUGCCC	-0.501575
LOC_Os06g12360	251399	nad1	UCCCGUCUUCAAUGGGGUC	-0.5988
LOC_Os06g12360	251954	nad1	UUGCUUGUGAUUCAGAACC	-0.0246912
LOC_Os06g12360	263160	atp9	UGUUAGAAGGAGCUAAAUC	-1.3377
LOC_Os06g12360	263221	atp9	UGUCGGUAUUGGAAACGUC	-0.443102
LOC_Os06g12360	263222	atp9	GUCGGUAUUGGAAACGUCC	-1.02444
LOC_Os06g12360	263232	atp9	GAAACGUCCUCAGUUCUUC	-0.355162
LOC_Os06g12360	263331	atp9	CUAUUGCAUUGUUUGCCCC	1.59689
LOC_Os06g12360	263345	atp9	GCCCCAAUGAUGGCCUUUC	-1.50833
LOC_Os06g12360	263352	atp9	UGAUGGCCUUUCUGAUUUC	0.395156
LOC_Os06g12360	263363	atp9	CUGAUUUCAUUCGUUUUCC	0.546319
LOC_Os06g12360	297075	rpl2	GAUAAAUUGCGAUUGCUCC	-0.131894
LOC_Os06g12360	297382	rpl2	AUAAUUAAGGAGCCAGCCC	-2.63882
LOC_Os06g12360	297760	rps19	AAGAAGAACAGAGAAAGUC	-2.21366
LOC_Os06g12360	297800	rps19	CACGUAGAUCUUCUAUUUC	-0.337054
LOC_Os06g12360	297810	rps19	UUCUAUUUCGCCGGAAUUC	0.606741
LOC_Os06g12360	297822	rps19	GGAAUUCGUUGAUUGCUCC	-0.448186
LOC_Os06g12360	297847	rps19	AUUUACAAUGGAAAAACUC	-1.10844
LOC_Os06g12360	297848	rps19	UUUACAAUGGAAAAACUCC	-2.06114
LOC_Os06g12360	298830	nad4L	CAUUCCAUGUUUCCGAAAC	1.77619
LOC_Os06g12360	298869	nad4L	CUUUUUCUAUGAUCAUCUC	0.42721
LOC_Os06g12360	298883	nad4L	AUCUCUAUUUUAGGUAUUC	0.301864
LOC_Os06g12360	298923	nad4L	GAAAUAUUCUUAUUAUGUC	0.00420144
LOC_Os06g12360	298928	nad4L	AUUCUUAUUAUGUCAAUGC	-1.8268
LOC_Os06g12360	298938	nad4L	UGUCAAUGCCAAUUGAAUC	-1.04456
LOC_Os06g12360	299007	nad4L	AUGAUAUGAUGGGUCAAUC	-0.32744
LOC_Os06g12360	299016	nad4L	UGGGUCAAUCAUUUGCUUC	-0.204816
LOC_Os06g12360	299025	nad4L	CAUUUGCUUCAUUAGUUCC	0.627702
LOC_Os06g12360	303918	nad1; cob	UUGCCAUAACGCCCAUUCC	-0.31259
LOC_Os06g12360	303923	nad1; cob	GUUCUUUGCCAUAACGCCC	-0.642378
LOC_Os06g12360	303961	nad1; cob	GUUACUAUUGGACAAAUUC	-1.25667
LOC_Os06g12360	304060	nad1; cob	UCAAGUUUUCGACCGAUUC	-0.348411
LOC_Os06g12360	304134	nad1; cob	GUGUAGCCGCAAUAGCACC	-0.919658
LOC_Os06g12360	304189	nad1; cob	UGGUAUUUCCUACCGAUCC	0.189036
LOC_Os06g12360	304234	nad1; cob	AUACCUGCUAAUCCGAUGC	-0.911568
LOC_Os06g12360	304317	nad1; cob	UUGUAGGUCGGGUAGCUUC	-0.152299
LOC_Os06g12360	304327	nad1; cob	GUAAAGGAUCUUGUAGGUC	-0.921252
LOC_Os06g12360	304362	nad1; cob	AGAUGGAUAAAAUAGCUUC	-1.18578
LOC_Os06g12360	304474	nad1; cob	CGUUUUUUUAGUCUCCAUC	1.47392
LOC_Os06g12360	304478	nad1; cob	AAAUCGUUUUUUUAGUCUC	1.91725
LOC_Os06g12360	304623	nad1; cob	CUUUUAUAGGAUACGUACC	0.0944916
LOC_Os06g12360	304717	nad1; cob	AUUUUUCGUGGUCUAUAUC	0.525921
LOC_Os06g12360	304744	nad1; cob	AUGUUUCUCAUUGUGGUUC	0.747464
LOC_Os06g12360	304756	nad1; cob	AAUGGGGCAAGUAUGUUUC	-0.323674
LOC_Os06g12360	304864	nad1; cob	GUUUUUUUAGCUAUGCAUC	1.16434
LOC_Os06g12360	305822	nad1	AGAGCAAUCUCAAAUUAUC	-1.22877
LOC_Os06g12360	314682	nad1	CCUUUCCAGCAAUGGGGCC	-0.829977
LOC_Os06g12360	315061	nad1	UCCCCGUUUCAGGUGUUUC	0.0248354
LOC_Os06g12360	315077	nad1	UCAUUAGCUCGGGUAGUCC	-1.03906
LOC_Os06g12360	315086	nad1	UUGCCUCUAUCAUUAGCUC	-0.0414957
LOC_Os06g12360	315116	nad1	CAAUUAAUGGGACUUGGCC	-0.0635875
LOC_Os06g12360	315191	nad1	UUUAGUAUCAAGGUUCUUC	-1.80784
LOC_Os06g12360	315235	nad1	UCCUAGAUCUUCCCAUUUC	1.06442
LOC_Os06g12360	315280	nad1	CACCCGGUCUAUGCACAUC	0.805506
LOC_Os06g12360	315929	mat-r	CAAAGACUCAAAUAUAGUC	-1.80915
LOC_Os06g12360	315939	mat-r	CAAAGUACCCCAAAGACUC	-2.22745
LOC_Os06g12360	315949	mat-r	AAUAUAAUCCCAAAGUACC	-1.88453
LOC_Os06g12360	315957	mat-r	CGGCGCGGAAUAUAAUCCC	-1.76587
LOC_Os06g12360	317553	mat-r	AUUCCAAGUUCUUUUACCC	0.109131
LOC_Os06g12360	317554	mat-r	GAUUCCAAGUUCUUUUACC	0.636604
LOC_Os06g12360	317642	mat-r	UCGCUGGUUUUUGGAAUUC	0.779297
LOC_Os06g12360	317757	mat-r	UCAGAAUGGUACCCGAAUC	-0.210879
LOC_Os06g12360	317763	mat-r	AGGCGAUCAGAAUGGUACC	-0.962285
LOC_Os06g12360	317789	mat-r	UCCACCCAUAGAAAAGAUC	-1.35661
LOC_Os06g12360	317805	mat-r	GACCGCUCACAGUAGUUCC	-0.425061
LOC_Os06g12360	317832	mat-r	GAAGAAAGAAAGAAGGGUC	-2.97915
LOC_Os06g12360	321382	rps1	GUGAUAAUAGCGGCAGAUC	-1.95782
LOC_Os06g12360	321510	rps1	AAAUCAAAGGAGGUUAUUC	-1.68553
LOC_Os06g12360	321780	rps1	UUGAGAAUAAGGUGGGAUC	-1.24997
LOC_Os06g12360	322084	ccmFn	CAACUGGCUGCCGGAUUUC	-1.27378
LOC_Os06g12360	322307	ccmFn	CGAGGAAGAUUUUUAUGGC	-0.104395
LOC_Os06g12360	322342	ccmFn	UAGCUCCCGUUCAUAGUUC	0.536381
LOC_Os06g12360	322355	ccmFn	CGGUCCGGAUUGCUAGCUC	0.0705234
LOC_Os06g12360	322390	ccmFn	CUCUUCCAUGCUGUGUCUC	1.02473
LOC_Os06g12360	322402	ccmFn	UGAAUAUUUUGACUCUUCC	0.531672
LOC_Os06g12360	322426	ccmFn	UUCUUCAUUCUUGGACCUC	0.999297
LOC_Os06g12360	322469	ccmFn	CGGGUAUUAGCCACAGCUC	-0.537738
LOC_Os06g12360	322487	ccmFn	AAUGCGUCUUUUAUGCCUC	1.05758
LOC_Os06g12360	322520	ccmFn	CGGGGUGGCUGGUGGUUUC	-0.782158
LOC_Os06g12360	322538	ccmFn	GCUCAUCAUGAAUUAGGUC	-1.6947
LOC_Os06g12360	322553	ccmFn	CCAGGAAGUUGGUGGGCUC	-1.03805
LOC_Os06g12360	322570	ccmFn	UAACCGUAGGCAUCUCGCC	-1.26196
LOC_Os06g12360	322598	ccmFn	AUUUGGAUCUUGACAUGUC	-0.397323
LOC_Os06g12360	322681	ccmFn	AGAAAGACACCACUACUUC	-1.8244
LOC_Os06g12360	322913	ccmFn	AAGAAUGGAACGCUGCUUC	-2.07175
LOC_Os06g12360	323062	ccmFn	UUCCACAAGAUCCUAUAUC	-0.452412
LOC_Os06g12360	323077	ccmFn	CAGAAUCAAAUCCUGUUCC	-0.887811
LOC_Os06g12360	323089	ccmFn	CCGAACCGCUUGCAGAAUC	-0.485328
LOC_Os06g12360	323111	ccmFn	GUUCGAAAUUUCUUCGUUC	-0.398891
LOC_Os06g12360	323149	ccmFn	UUUUCUCUUCUUUCCUAUC	0.497042
LOC_Os06g12360	323158	ccmFn	UUGCUUUGUUUUUCUCUUC	0.863948
LOC_Os06g12360	323306	ccmFn	UUGAAAAUGAGCUUUGCUC	-0.36544
LOC_Os06g12360	323387	ccmFn	UUUGUUGAUUCUGAACUUC	-0.664025
LOC_Os06g12360	323484	ccmFn	UUCCUUUGUCUCGAACUUC	-0.505449
LOC_Os06g12360	323491	ccmFn	UUAUUUUUUCCUUUGUCUC	1.27988
LOC_Os06g12360	323500	ccmFn	GAGAAACUUUUAUUUUUUC	-0.0733758
LOC_Os06g12360	323593	ccmFn	UAUCAUGGUGUUGGAUCCC	-0.886253
LOC_Os06g12360	323608	ccmFn	AUGAGGGUAGUAUUUUAUC	-0.873905
LOC_Os06g12360	323705	ccmFn	CUUUCGUUCCGUCAUAUUC	1.59552
LOC_Os06g12360	323714	ccmFn	UUCCUUGGUCUUUCGUUCC	-0.216679
LOC_Os06g12360	323719	ccmFn	UUCCUUUCCUUGGUCUUUC	0.251846
LOC_Os06g12360	323735	ccmFn	UUUUGGUGCAUUCUUCUUC	0.691167
LOC_Os06g12360	323758	ccmFn	CAGCGUUUGGUGCAGCACC	-0.280457
LOC_Os06g12360	323818	ccmFn	CUCAUUAUUUGUUAUUUCC	1.23221
LOC_Os06g12360	323819	ccmFn	UCUCAUUAUUUGUUAUUUC	-0.356536
LOC_Os06g12360	330634	ccmFc	UCUUCUUUUUCAUUACUUC	0.70143
LOC_Os06g12360	330646	ccmFc	UUACUUCCAUGGUCGUGCC	-0.351793
LOC_Os06g12360	330648	ccmFc	ACUUCCAUGGUCGUGCCCC	0.546421
LOC_Os06g12360	330699	ccmFc	UUCGUCAGUAGAGAUGUUC	-1.3535
LOC_Os06g12360	330718	ccmFc	CCACUGGUGCCUCUUCUUC	0.304088
LOC_Os06g12360	330742	ccmFc	GUACUAUAAUUCCUAUUCC	0.255852
LOC_Os06g12360	330756	ccmFc	AUUCCUAUCUCUUUAUUCC	0.669109
LOC_Os06g12360	330897	ccmFc	GCUAGAAAUGCUUUAUUUC	-1.03886
LOC_Os06g12360	330902	ccmFc	AAAUGCUUUAUUUCGUUUC	1.18959
LOC_Os06g12360	330921	ccmFc	GUUCCCGUUCUUCAUUUCC	0.367838
LOC_Os06g12360	330965	ccmFc	GUCAUAUUUAGAAUCUUUC	-0.344796
LOC_Os06g12360	330993	ccmFc	CUCUGUUUACAAUUCUUUC	0.356613
LOC_Os06g12360	331139	ccmFc	CCAUAUAGAAAGAAGGGUC	-2.17141
LOC_Os06g12360	332291	ccmFc	AUGAGGCAGAAACUCGUCC	-1.87938
LOC_Os06g12360	332460	ccmFc	AUUUACAUGGACCCACUUC	-0.0802502
LOC_Os06g12360	332500	ccmFc	GAUGAUUUAUAAACCGUCC	-0.556495
LOC_Os06g12360	332560	ccmFc	UCGUGCCGACCUGUUGCCC	0.565685
LOC_Os06g12360	332683	ccmFc	AAGAAGAUACUUUUUUUCC	0.215932
LOC_Os06g12360	332730	ccmFc	UGGCUAUACAUACAAAUCC	-1.52404
LOC_Os06g12360	332751	ccmFc	UUACGGAUCUAUAUGCUUC	0.853751
LOC_Os06g12360	332825	ccmFc	CCUUUUCUUUUUAGUAUUC	1.32778
LOC_Os06g12360	332850	ccmFc	GAUUUCUGUUGGCUUCAUC	1.04742
LOC_Os06g12360	332906	ccmFc	GAUAAGUUGCAUUGGAAUC	0.40016
LOC_Os06g12360	338586	cox1	UCAAAUGACAAAUCUGGUC	-2.67617
LOC_Os06g12360	338640	cox1	UACUCUAUAUUUCAUCUUC	1.6438
LOC_Os06g12360	391782	ccmB	CUCUUUCUUGAACAAUUUC	-0.3643
LOC_Os06g12360	391797	ccmB	UUUCAUAAGCAGAUCUUCC	-2.17125
LOC_Os06g12360	391834	ccmB	GUUUUUUUUUAUUCCUCUC	1.46204
LOC_Os06g12360	391841	ccmB	UUUAUUCCUCUCGUAUAUC	-1.00525
LOC_Os06g12360	391882	ccmB	GUUUUGAAAAAGAUUUUUC	-1.79275
LOC_Os06g12360	391908	ccmB	UCCCAUUUAGGUUCGAUUC	1.53174
LOC_Os06g12360	391914	ccmB	UUAGGUUCGAUUCGGAUCC	-0.112973
LOC_Os06g12360	391933	ccmB	CUCUGUUGUUUCCCUUUCC	1.13752
LOC_Os06g12360	391948	ccmB	UUCCUCCCGAACCUUUUUC	0.0107739
LOC_Os06g12360	392040	ccmB	CUACAAUUGGUAGGUCACC	-0.625206
LOC_Os06g12360	392058	ccmB	CGGGUUAUUCAAAUAAGUC	-1.53337
LOC_Os06g12360	392092	ccmB	UUCCCAUGUUACAACUUCC	0.0198225
LOC_Os06g12360	392121	ccmB	GAUCGAUCCGGAAUGGAUC	-0.433849
LOC_Os06g12360	392146	ccmB	ACAUUCUAUUAGGGAGCCC	-0.231952
LOC_Os06g12360	392182	ccmB	GUGGUAUUCAUUCUGGUUC	0.670741
LOC_Os06g12360	392221	ccmB	GCAGUGGUUGGAACAGCUC	-1.39977
LOC_Os06g12360	392266	ccmB	UAUUGCCCCCAACCGUUUC	-0.597582
LOC_Os06g12360	392268	ccmB	UUGCCCCCAACCGUUUCCC	-0.43704
LOC_Os06g12360	392320	ccmB	UUUCAUCGAUUGGGUAUUC	-1.00497
LOC_Os06g12360	392323	ccmB	CAUCGAUUGGGUAUUCCUC	1.14959
LOC_Os06g12360	392326	ccmB	CGAUUGGGUAUUCCUCUCC	-0.375033
LOC_Os06g12360	392350	ccmB	UAUCUCUUUAUCCAAUUUC	0.122693
LOC_Os06g12360	392365	ccmB	UUUCGGUCUCGAUUAGUUC	-0.339734
LOC_Os06g12360	403809	nad2	UUGAUCUUAGGUGCAUUUC	1.02444
LOC_Os06g12360	403835	nad2	UUUCCACGGAAGCCGGCUC	-2.09771
LOC_Os06g12360	403938	nad2	CUCUUAAUGAUCCCGGCUC	0.119552
LOC_Os06g12360	403944	nad2	AGUAUGCUCUUAAUGAUCC	-0.11912
LOC_Os06g12360	403965	nad2	UUAAUUCCACUUCCUACUC	-0.485703
LOC_Os06g12360	403997	nad2	AAGAGAGGUUUGAUGCUUC	-1.18497
LOC_Os06g12360	404024	nad2	UUUCGAUGUGUUUCGAUUC	0.0391607
LOC_Os06g12360	404029	nad2	UACCAUUUCGAUGUGUUUC	1.21879
LOC_Os06g12360	404239	nad2	AAUCCGAAGAAGUUAUCAC	-2.23938
LOC_Os06g12360	404435	nad2	GAAAGACUUUUAUUUUUCC	-0.260233
LOC_Os06g12360	405516	nad2	AUCUUUUUUUAGCGGUUUC	0.978547
LOC_Os06g12360	46680	rps7	UAAGCUUAGAGAAAUGUUC	-1.64335
LOC_Os06g12360	46735	rps7	UUAGCUAUUCGUUGGAUCC	0.140549
LOC_Os06g12360	46871	rps7	AACUGAACGCGAUGUAAUC	-0.52907
LOC_Os06g12360	59831	nad6	CUUUUGGUGGGAAAUGUUC	-0.439915
LOC_Os06g12360	59946	nad6	UAGGAGCUAUUGCCGUUUC	-0.0932157
LOC_Os06g12360	60733	ccmC	UCUGUAUUCAUCUUGUUUC	-0.0390704
LOC_Os06g12360	60775	ccmC	CCUAUGUGGGGUACCUUUC	-0.0590666
LOC_Os06g12360	60802	ccmC	UUAGUGACUGGGGGAUUUC	-1.75016
LOC_Os06g12360	60834	ccmC	CAGAAAUUGGUGCUUUUUC	-0.308305
LOC_Os06g12360	60897	ccmC	UAAACAGUUCCUUGUUCCC	-0.506664
LOC_Os06g12360	60906	ccmC	CGACAGCUAUAAACAGUUC	-0.660688
LOC_Os06g12360	60949	ccmC	GUACAUGUUCCUGCGGCUC	-0.362617
LOC_Os06g12360	60954	ccmC	CGUAUGUACAUGUUCCUGC	-1.44592
LOC_Os06g12360	60972	ccmC	GUGGAAAUUCUCGUAUUUC	-0.79166
LOC_Os06g12360	61018	ccmC	GCUAUUCAUUUAAGUCUUC	-1.28601
LOC_Os06g12360	61030	ccmC	UUAACAGCGAUGGCUAUUC	-2.49091
LOC_Os06g12360	61057	ccmC	CAAAUUCUCAUUGGAUCUC	-0.572578
LOC_Os06g12360	61497	orf183	UCACAAAUGAAUCAUUGUC	-0.583316
LOC_Os06g12360	78989	orfX	GGUUUGACAUGGUUUACGC	0.224102
LOC_Os06g12360	79025	orfX	GUUCGAAUCCGUUCCGUUC	0.0324287
LOC_Os06g12360	79030	orfX	GAGAAGUUCGAAUCCGUUC	-0.861501
LOC_Os06g12360	79052	orfX	UUCGCACCGGAAACUUUUC	-1.61895
LOC_Os06g12360	79063	orfX	UUGAAUGGAAUUUCGCACC	-1.00987
LOC_Os06g12360	85968	nad7	CAUAAGGUAUCAAGAGGUC	-0.964643
LOC_Os06g12360	86070	nad7	GAUUAGUAUUAUUGACCCC	0.929371
LOC_Os06g12360	86919	nad7	GGAUCAUUGUGCAAUGUCC	1.25426
LOC_Os06g12360	86986	nad7	GUAGGUACCAGAGGAGAUC	-2.15204
LOC_Os06g12360	87016	nad7	GUUCAUGACCAAUCGGAUC	-2.08415
LOC_Os06g12360	87021	nad7	ACGAUGUUCAUGACCAAUC	-1.25553
LOC_Os06g12360	87057	nad7	CUGGGGUAUGCUGGGAUUC	-0.0784432
LOC_Os06g12360	87186	nad7	CCGUAUGAAGGGAAACUCC	-1.39395
LOC_Os06g12360	88072	nad7	GGUGUAAUGUUAAGAGGUC	-1.06689
LOC_Os06g12360	88173	nad7	ACGAAUUAGAAGAGAUGUC	-2.25669
LOC_Os06g12360	88217	nad7	UCGAGAUAUUGAUUCCUCC	-0.0480404
LOC_Os06g12360	88218	nad7	GUCGAGAUAUUGAUUCCUC	-0.104431
LOC_Os06g12360	88306	nad7	GAAUUCUAUGAAAGAGUCC	-0.90809
LOC_Os06g12360	88368	nad7	CUAUGGAUGUGGGAGCAUC	0.278275
LOC_Os06g12360	88398	nad7	CAAAUCAUUCACUUGCUUC	-0.254893
LOC_Os06g12360	89022	nad7	UCUUCAUUUCCAACGCCUC	-0.41739
LOC_Os06g12360	89555	nad7	CCUUGUGUGUCGGAGAUAC	-0.278801
LOC_Os06g12360	89852	nad7	UACCUUAUUUUGAUCGUUC	-0.0561198
LOC_Os06g12360	209398	Intergenic	UUAUGCAUGCGUAGGCUUC	1.06098
LOC_Os06g12360	210992	Intergenic	CCAACUACCUUCUUGUUCC	-0.112182
LOC_Os06g12360	212002	Intergenic	UAUCCAACGAAUAUACAUC	-1.02022
LOC_Os06g12360	212218	Intergenic	AAGUAUCAUGUUGCUCCUC	-0.0750626
LOC_Os06g12360	330373	Intergenic	CUACUAAUAUUAUAUUACC	-0.557494
LOC_Os06g12360	330581	Intergenic	CUCUGGAGAAGCUCAAAUC	-0.377829
LOC_Os06g12360	338513	Intergenic	UUUAGUAUCAAGGUUCUUC	-1.80784
LOC_Os06g12360	390997	Intergenic	CUUUGUACUUAUCCCUUUC	0.495149
LOC_Os06g12360	391437	Intergenic	UUCUCAUUUCAGAACGAUC	-0.367432
LOC_Os06g12360	391477	Intergenic	GUGACAGUUCUUGCAUUUC	-0.588128
LOC_Os06g12360	391548	Intergenic	UUCAUAGAUAGAGAAGGAC	-2.01921
LOC_Os06g12360	392488	Intergenic	UGAUUUGACUUCCCGCACC	0.0435711
LOC_Os06g12510	141901	orf288	ACUUUUGUUGUUCUUUC	0.193788
LOC_Os06g12510	141977	orf288	UUUGGUUUUCGUAUCAC	0.0395889
LOC_Os06g12510	141979	orf288	AUUUUGGUUUUCGUAUC	1.75674
LOC_Os06g12510	174604	rpl16	UCCACGGGACAAAUCCC	-1.04603
LOC_Os06g12510	174670	rpl16	UUAGCGGCGCAUAAACC	-1.5309
LOC_Os06g12510	174676	rpl16	GCGCAUAAACCAUGUUC	-1.31443
LOC_Os06g12510	198992	nad4	GAGGGGUAGUCUUGUGC	-0.555644
LOC_Os06g12510	199254	nad4	AAUAAAGGAAACUGUAC	-1.32072
LOC_Os06g12510	200457	nad4	CAAUACCCAUGUUUCCC	-1.75141
LOC_Os06g12510	204449	nad4	AAUGGCAGAGAAGUUUC	-1.73638
LOC_Os06g12510	205425	nad4	CCGGUCAAUAUUGGAUC	-1.33546
LOC_Os06g12510	212426	cox2	CCAAUGAUUCUUCGUUC	-0.0519314
LOC_Os06g12510	212442	cox2	CAUUAGAAUGUCGAUUC	-1.81199
LOC_Os06g12510	212445	cox2	UAGAAUGUCGAUUCCUC	-1.8159
LOC_Os06g12510	212489	cox2	CCAUGGCAAUUAGGAUC	-1.43914
LOC_Os06g12510	212556	cox2	AUAUCUUUUUCUUCCUC	0.810166
LOC_Os06g12510	212579	cox2	AUUUUGGUUUUCGUAUC	1.75674
LOC_Os06g12510	212581	cox2	UUUGGUUUUCGUAUCAC	0.0395889
LOC_Os06g12510	212671	cox2	UACUAUCGAAAUUAUUC	-2.38427
LOC_Os06g12510	212797	cox2	UGGACAUCAAUGGUAUC	-0.784945
LOC_Os06g12510	226263	atp6	UCCAAUGAAUUUCGAUC	-1.40198
LOC_Os06g12510	231575	nad5	UGGGUAGAUUCUAGAUC	0.145139
LOC_Os06g12510	231615	nad5	AUUUGUGACCUUUUCUC	-1.35599
LOC_Os06g12510	231617	nad5	CCAUUUGUGACCUUUUC	-0.136376
LOC_Os06g12510	231633	nad5	GUUACUUGGUUCAACUC	1.196
LOC_Os06g12510	231638	nad5	GCAAUGUUACUUGGUUC	0.694972
LOC_Os06g12510	232600	nad5	CAACUUCAAAGUGGAUC	-1.77779
LOC_Os06g12510	232719	nad5	GAUCGUUCCUGCGUUUC	0.191256
LOC_Os06g12510	232870	nad5	AGUACUUCAGGUGCUUC	-0.833622
LOC_Os06g12510	232879	nad5	AUUCUGUUUAGUACUUC	0.791909
LOC_Os06g12510	232909	nad5	GCUGCUCCAACCAUUAC	0.0171711
LOC_Os06g12510	239915	nad1	GAAGCGGAAGCUGAAUC	-2.02521
LOC_Os06g12510	239942	nad1	ACUAAUCGAGCUCCGUC	-1.00477
LOC_Os06g12510	239973	nad1	GGUUAUGUUCUUUAUUC	-0.373572
LOC_Os06g12510	239995	nad1	GUAUUCCCUUGUUCCCC	-0.557927
LOC_Os06g12510	240014	nad1	CAAAAGCAGAUAUGGUC	-2.61794
LOC_Os06g12510	240050	nad1	GUAGGUCCCUGUAAUUC	-1.59433
LOC_Os06g12510	240058	nad1	UAAUAUGUGUAGGUCCC	-0.858881
LOC_Os06g12510	240060	nad1	ACUAAUAUGUGUAGGUC	-0.0398718
LOC_Os06g12510	241531	nad1	UGCAGCUCAAAUGGUCC	-1.99562
LOC_Os06g12510	241587	nad1	GAUUGUUGGGAACGUCC	-1.28392
LOC_Os06g12510	242555	nad1; rps13	CGUCAUCAAGAUGGAUC	-1.74905
LOC_Os06g12510	242586	nad1; rps13	AUUAAUUUCUAUUUCUC	0.939786
LOC_Os06g12510	242742	nad1; rps13	AAAAGCCAUUCAGCUUC	-1.23232
LOC_Os06g12510	242786	nad1; rps13	CAAGUCAGAAUUGCCUC	-1.39706
LOC_Os06g12510	242816	nad1; rps13	AUCUCAGGAGCUAGAUC	-1.44218
LOC_Os06g12510	242828	nad1; rps13	AGAAUGUCAUAUAUCUC	0.191755
LOC_Os06g12510	242837	nad1; rps13	GAAGGAUAAAGAAUGUC	-2.44223
LOC_Os06g12510	244662	nad1	GAAAUUAACAUAAGAUC	-1.62772
LOC_Os06g12510	248316	nad1	AGGAAAGAGGUCAGAUC	-2.35659
LOC_Os06g12510	248321	nad1	AGCCCAGGAAAGAGGUC	-1.47317
LOC_Os06g12510	248359	nad1	UUUUGACUGAAUUGGUC	-0.831625
LOC_Os06g12510	248397	nad1	AUUUCUUAGACUUUUUC	-0.367336
LOC_Os06g12510	248612	nad1; rps4	UCCAAACCUUCCUCUUC	-0.240659
LOC_Os06g12510	248617	nad1; rps4	AAAGAUCCAAACCUUCC	-2.22832
LOC_Os06g12510	248626	nad1; rps4	AUAAGAUUGAAAGAUCC	-1.21875
LOC_Os06g12510	248677	nad1; rps4	CUAAAAGCUGUGGUAUC	-2.46144
LOC_Os06g12510	248702	nad1; rps4	UUAUUCGGAGGUGAAUC	-1.93325
LOC_Os06g12510	248713	nad1; rps4	CUACCUACUCAUUAUUC	-1.46977
LOC_Os06g12510	248742	nad1; rps4	CUAGGAAGAUAAGAAUC	-1.33311
LOC_Os06g12510	248772	nad1; rps4	AUUCGACCUAUUGCUCC	-1.22296
LOC_Os06g12510	248781	nad1; rps4	UAUAUAGAAAUUCGACC	-0.623188
LOC_Os06g12510	248910	nad1; rps4	GGAAUUUGUUUCAUUUC	0.649961
LOC_Os06g12510	249090	nad1; rps4	CAAAAACAGAAUGGUUC	-2.82464
LOC_Os06g12510	249157	nad1; rps4	UUCUAUAUCGACAUAUC	-1.57159
LOC_Os06g12510	249165	nad1; rps4	GGAGAUCUUUCUAUAUC	-0.155913
LOC_Os06g12510	249304	nad1; rps4	CCUCAAGCAAGGCAGCC	-1.47427
LOC_Os06g12510	249349	nad1; rps4	AGAUCGGACGUGAUUCC	-2.26364
LOC_Os06g12510	249361	nad1; rps4	AAUCAAGAAACAAGAUC	-1.19483
LOC_Os06g12510	249475	nad1; rps4	AACAGUAACAUCAAAUC	-2.4583
LOC_Os06g12510	249590	nad1; rps4	ACUUCCAGGAAAUGUUC	-1.03948
LOC_Os06g12510	249601	nad1; rps4	ACGUGUCGUCUACUUCC	-1.45415
LOC_Os06g12510	249652	nad1	GCGAAAAAGACUGAUUC	-2.16882
LOC_Os06g12510	249819	nad1	GUUGCAGGAACUGCUUC	-0.400637
LOC_Os06g12510	249982	nad1	CGCUUUGACCCAUGUCC	-0.515937
LOC_Os06g12510	250033	nad1	AUCCGCUUUCGAGCAUC	-0.531556
LOC_Os06g12510	250050	nad1	CUUUUCGUAAGGAAGCC	0.124714
LOC_Os06g12510	250120	nad1; rps11	AUAAUGUCCCCCGACUC	0.518993
LOC_Os06g12510	250243	nad1; rps11	AAGGAUCUACUUAUUUC	-0.671044
LOC_Os06g12510	250515	nad1; rps11	AUUCAAGAACUUCGUAC	-0.945253
LOC_Os06g12510	250519	nad1; rps11	UCAAAUUCAAGAACUUC	-2.14868
LOC_Os06g12510	250591	nad1; rps11	AUUCACAUAGGAUGCCC	-0.97094
LOC_Os06g12510	251399	nad1	CCGUCUUCAAUGGGGUC	-0.8704
LOC_Os06g12510	251954	nad1	GCUUGUGAUUCAGAACC	-0.401399
LOC_Os06g12510	263160	atp9	UUAGAAGGAGCUAAAUC	-2.14671
LOC_Os06g12510	263221	atp9	UCGGUAUUGGAAACGUC	0.355872
LOC_Os06g12510	263222	atp9	CGGUAUUGGAAACGUCC	-1.80826
LOC_Os06g12510	263232	atp9	AACGUCCUCAGUUCUUC	-0.535373
LOC_Os06g12510	263331	atp9	AUUGCAUUGUUUGCCCC	1.78371
LOC_Os06g12510	263345	atp9	CCCAAUGAUGGCCUUUC	-2.79731
LOC_Os06g12510	263352	atp9	AUGGCCUUUCUGAUUUC	0.599879
LOC_Os06g12510	263363	atp9	GAUUUCAUUCGUUUUCC	0.383103
LOC_Os06g12510	297075	rpl2	UAAAUUGCGAUUGCUCC	-1.597
LOC_Os06g12510	297382	rpl2	AAUUAAGGAGCCAGCCC	-1.0287
LOC_Os06g12510	297760	rps19	GAAGAACAGAGAAAGUC	-2.85593
LOC_Os06g12510	297800	rps19	CGUAGAUCUUCUAUUUC	0.472892
LOC_Os06g12510	297810	rps19	CUAUUUCGCCGGAAUUC	-0.790596
LOC_Os06g12510	297822	rps19	AAUUCGUUGAUUGCUCC	0.292226
LOC_Os06g12510	297847	rps19	UUACAAUGGAAAAACUC	-1.70879
LOC_Os06g12510	297848	rps19	UACAAUGGAAAAACUCC	-2.40354
LOC_Os06g12510	298830	nad4L	UUCCAUGUUUCCGAAAC	0.322444
LOC_Os06g12510	298869	nad4L	UUUUCUAUGAUCAUCUC	-0.00926478
LOC_Os06g12510	298883	nad4L	CUCUAUUUUAGGUAUUC	-1.23032
LOC_Os06g12510	298923	nad4L	AAUAUUCUUAUUAUGUC	0.49123
LOC_Os06g12510	298928	nad4L	UCUUAUUAUGUCAAUGC	-1.02319
LOC_Os06g12510	298938	nad4L	UCAAUGCCAAUUGAAUC	-1.14391
LOC_Os06g12510	299007	nad4L	GAUAUGAUGGGUCAAUC	-0.237782
LOC_Os06g12510	299016	nad4L	GGUCAAUCAUUUGCUUC	0.461103
LOC_Os06g12510	299025	nad4L	UUUGCUUCAUUAGUUCC	1.08965
LOC_Os06g12510	303918	nad1; cob	GCCAUAACGCCCAUUCC	0.104368
LOC_Os06g12510	303923	nad1; cob	UCUUUGCCAUAACGCCC	0.952312
LOC_Os06g12510	303961	nad1; cob	UACUAUUGGACAAAUUC	-1.41425
LOC_Os06g12510	304060	nad1; cob	AAGUUUUCGACCGAUUC	-0.067363
LOC_Os06g12510	304134	nad1; cob	GUAGCCGCAAUAGCACC	-1.78258
LOC_Os06g12510	304189	nad1; cob	GUAUUUCCUACCGAUCC	-0.712994
LOC_Os06g12510	304234	nad1; cob	ACCUGCUAAUCCGAUGC	-0.269185
LOC_Os06g12510	304317	nad1; cob	GUAGGUCGGGUAGCUUC	-2.36309
LOC_Os06g12510	304327	nad1; cob	AAAGGAUCUUGUAGGUC	-1.22359
LOC_Os06g12510	304362	nad1; cob	AUGGAUAAAAUAGCUUC	-2.34901
LOC_Os06g12510	304474	nad1; cob	UUUUUUUAGUCUCCAUC	1.35444
LOC_Os06g12510	304478	nad1; cob	AUCGUUUUUUUAGUCUC	1.58621
LOC_Os06g12510	304623	nad1; cob	UUUAUAGGAUACGUACC	1.09799
LOC_Os06g12510	304717	nad1; cob	UUUUCGUGGUCUAUAUC	1.12821
LOC_Os06g12510	304744	nad1; cob	GUUUCUCAUUGUGGUUC	-0.329991
LOC_Os06g12510	304756	nad1; cob	UGGGGCAAGUAUGUUUC	-1.70923
LOC_Os06g12510	304864	nad1; cob	UUUUUUAGCUAUGCAUC	0.601158
LOC_Os06g12510	305822	nad1	AGCAAUCUCAAAUUAUC	-1.39545
LOC_Os06g12510	314682	nad1	UUUCCAGCAAUGGGGCC	-0.509129
LOC_Os06g12510	315061	nad1	CCCGUUUCAGGUGUUUC	-0.899486
LOC_Os06g12510	315077	nad1	AUUAGCUCGGGUAGUCC	-1.5273
LOC_Os06g12510	315086	nad1	GCCUCUAUCAUUAGCUC	-0.991392
LOC_Os06g12510	315116	nad1	AUUAAUGGGACUUGGCC	-1.25349
LOC_Os06g12510	315191	nad1	UAGUAUCAAGGUUCUUC	-2.95855
LOC_Os06g12510	315235	nad1	CUAGAUCUUCCCAUUUC	-0.324023
LOC_Os06g12510	315280	nad1	CCCGGUCUAUGCACAUC	-0.225386
LOC_Os06g12510	315929	mat-r	AAGACUCAAAUAUAGUC	-1.6457
LOC_Os06g12510	315939	mat-r	AAGUACCCCAAAGACUC	-2.21851
LOC_Os06g12510	315949	mat-r	UAUAAUCCCAAAGUACC	-1.41137
LOC_Os06g12510	315957	mat-r	GCGCGGAAUAUAAUCCC	-2.37231
LOC_Os06g12510	317553	mat-r	UCCAAGUUCUUUUACCC	0.357192
LOC_Os06g12510	317554	mat-r	UUCCAAGUUCUUUUACC	-0.757775
LOC_Os06g12510	317642	mat-r	GCUGGUUUUUGGAAUUC	0.817758
LOC_Os06g12510	317757	mat-r	AGAAUGGUACCCGAAUC	0.543626
LOC_Os06g12510	317763	mat-r	GCGAUCAGAAUGGUACC	-0.841622
LOC_Os06g12510	317789	mat-r	CACCCAUAGAAAAGAUC	-1.25304
LOC_Os06g12510	317805	mat-r	CCGCUCACAGUAGUUCC	-0.909137
LOC_Os06g12510	317832	mat-r	AGAAAGAAAGAAGGGUC	-3.03427
LOC_Os06g12510	321382	rps1	GAUAAUAGCGGCAGAUC	-1.74282
LOC_Os06g12510	321510	rps1	AUCAAAGGAGGUUAUUC	-2.66853
LOC_Os06g12510	321780	rps1	GAGAAUAAGGUGGGAUC	-2.61792
LOC_Os06g12510	322084	ccmFn	ACUGGCUGCCGGAUUUC	-0.378248
LOC_Os06g12510	322307	ccmFn	AGGAAGAUUUUUAUGGC	-0.454903
LOC_Os06g12510	322342	ccmFn	GCUCCCGUUCAUAGUUC	0.422065
LOC_Os06g12510	322355	ccmFn	GUCCGGAUUGCUAGCUC	-1.34156
LOC_Os06g12510	322390	ccmFn	CUUCCAUGCUGUGUCUC	0.837338
LOC_Os06g12510	322402	ccmFn	AAUAUUUUGACUCUUCC	1.22853
LOC_Os06g12510	322426	ccmFn	CUUCAUUCUUGGACCUC	0.165799
LOC_Os06g12510	322469	ccmFn	GGUAUUAGCCACAGCUC	0.372268
LOC_Os06g12510	322487	ccmFn	UGCGUCUUUUAUGCCUC	1.22982
LOC_Os06g12510	322520	ccmFn	GGGUGGCUGGUGGUUUC	-1.4706
LOC_Os06g12510	322538	ccmFn	UCAUCAUGAAUUAGGUC	-1.20042
LOC_Os06g12510	322553	ccmFn	AGGAAGUUGGUGGGCUC	-0.853245
LOC_Os06g12510	322570	ccmFn	ACCGUAGGCAUCUCGCC	-0.581067
LOC_Os06g12510	322598	ccmFn	UUGGAUCUUGACAUGUC	-1.18964
LOC_Os06g12510	322681	ccmFn	AAAGACACCACUACUUC	-2.28912
LOC_Os06g12510	322913	ccmFn	GAAUGGAACGCUGCUUC	-2.86957
LOC_Os06g12510	323062	ccmFn	CCACAAGAUCCUAUAUC	-1.70154
LOC_Os06g12510	323077	ccmFn	GAAUCAAAUCCUGUUCC	-1.45874
LOC_Os06g12510	323089	ccmFn	GAACCGCUUGCAGAAUC	-0.590969
LOC_Os06g12510	323111	ccmFn	UCGAAAUUUCUUCGUUC	-0.132853
LOC_Os06g12510	323149	ccmFn	UUCUCUUCUUUCCUAUC	0.265413
LOC_Os06g12510	323158	ccmFn	GCUUUGUUUUUCUCUUC	2.46437
LOC_Os06g12510	323306	ccmFn	GAAAAUGAGCUUUGCUC	-2.40178
LOC_Os06g12510	323387	ccmFn	UGUUGAUUCUGAACUUC	0.694631
LOC_Os06g12510	323484	ccmFn	CCUUUGUCUCGAACUUC	0.540518
LOC_Os06g12510	323491	ccmFn	AUUUUUUCCUUUGUCUC	1.38395
LOC_Os06g12510	323500	ccmFn	GAAACUUUUAUUUUUUC	-0.671933
LOC_Os06g12510	323593	ccmFn	UCAUGGUGUUGGAUCCC	-1.08782
LOC_Os06g12510	323608	ccmFn	GAGGGUAGUAUUUUAUC	-2.41672
LOC_Os06g12510	323705	ccmFn	UUCGUUCCGUCAUAUUC	0.656235
LOC_Os06g12510	323714	ccmFn	CCUUGGUCUUUCGUUCC	0.409211
LOC_Os06g12510	323719	ccmFn	CCUUUCCUUGGUCUUUC	0.0517596
LOC_Os06g12510	323735	ccmFn	UUGGUGCAUUCUUCUUC	0.370208
LOC_Os06g12510	323758	ccmFn	GCGUUUGGUGCAGCACC	-0.821926
LOC_Os06g12510	323818	ccmFn	CAUUAUUUGUUAUUUCC	0.963141
LOC_Os06g12510	323819	ccmFn	UCAUUAUUUGUUAUUUC	-0.0679741
LOC_Os06g12510	330634	ccmFc	UUCUUUUUCAUUACUUC	0.219105
LOC_Os06g12510	330646	ccmFc	ACUUCCAUGGUCGUGCC	-0.0621338
LOC_Os06g12510	330648	ccmFc	UUCCAUGGUCGUGCCCC	-1.9856
LOC_Os06g12510	330699	ccmFc	CGUCAGUAGAGAUGUUC	-1.36754
LOC_Os06g12510	330718	ccmFc	ACUGGUGCCUCUUCUUC	-0.0533455
LOC_Os06g12510	330742	ccmFc	ACUAUAAUUCCUAUUCC	1.39065
LOC_Os06g12510	330756	ccmFc	UCCUAUCUCUUUAUUCC	-0.184232
LOC_Os06g12510	330897	ccmFc	UAGAAAUGCUUUAUUUC	-0.346772
LOC_Os06g12510	330902	ccmFc	AUGCUUUAUUUCGUUUC	0.868916
LOC_Os06g12510	330921	ccmFc	UCCCGUUCUUCAUUUCC	-0.0422805
LOC_Os06g12510	330965	ccmFc	CAUAUUUAGAAUCUUUC	-0.287067
LOC_Os06g12510	330993	ccmFc	CUGUUUACAAUUCUUUC	-1.22123
LOC_Os06g12510	331139	ccmFc	AUAUAGAAAGAAGGGUC	-3.04659
LOC_Os06g12510	332291	ccmFc	GAGGCAGAAACUCGUCC	-1.53218
LOC_Os06g12510	332460	ccmFc	UUACAUGGACCCACUUC	-1.1535
LOC_Os06g12510	332500	ccmFc	UGAUUUAUAAACCGUCC	-0.654337
LOC_Os06g12510	332560	ccmFc	GUGCCGACCUGUUGCCC	-0.730259
LOC_Os06g12510	332683	ccmFc	GAAGAUACUUUUUUUCC	-1.53039
LOC_Os06g12510	332730	ccmFc	GCUAUACAUACAAAUCC	0.124121
LOC_Os06g12510	332751	ccmFc	ACGGAUCUAUAUGCUUC	-0.151543
LOC_Os06g12510	332825	ccmFc	UUUUCUUUUUAGUAUUC	1.56789
LOC_Os06g12510	332850	ccmFc	UUUCUGUUGGCUUCAUC	1.38747
LOC_Os06g12510	332906	ccmFc	UAAGUUGCAUUGGAAUC	-0.105035
LOC_Os06g12510	338586	cox1	AAAUGACAAAUCUGGUC	-2.45752
LOC_Os06g12510	338640	cox1	CUCUAUAUUUCAUCUUC	-0.102732
LOC_Os06g12510	391782	ccmB	CUUUCUUGAACAAUUUC	0.150383
LOC_Os06g12510	391797	ccmB	UCAUAAGCAGAUCUUCC	-2.8012
LOC_Os06g12510	391834	ccmB	UUUUUUUUAUUCCUCUC	2.47207
LOC_Os06g12510	391841	ccmB	UAUUCCUCUCGUAUAUC	-0.281981
LOC_Os06g12510	391882	ccmB	UUUGAAAAAGAUUUUUC	-1.90011
LOC_Os06g12510	391908	ccmB	CCAUUUAGGUUCGAUUC	-0.0285778
LOC_Os06g12510	391914	ccmB	AGGUUCGAUUCGGAUCC	0.0858821
LOC_Os06g12510	391933	ccmB	CUGUUGUUUCCCUUUCC	1.4566
LOC_Os06g12510	391948	ccmB	CCUCCCGAACCUUUUUC	-0.0870175
LOC_Os06g12510	392040	ccmB	ACAAUUGGUAGGUCACC	-1.60114
LOC_Os06g12510	392058	ccmB	GGUUAUUCAAAUAAGUC	-1.20053
LOC_Os06g12510	392092	ccmB	CCCAUGUUACAACUUCC	0.917096
LOC_Os06g12510	392121	ccmB	UCGAUCCGGAAUGGAUC	-1.01211
LOC_Os06g12510	392146	ccmB	AUUCUAUUAGGGAGCCC	1.03131
LOC_Os06g12510	392182	ccmB	GGUAUUCAUUCUGGUUC	0.943118
LOC_Os06g12510	392221	ccmB	AGUGGUUGGAACAGCUC	-0.839093
LOC_Os06g12510	392266	ccmB	UUGCCCCCAACCGUUUC	-0.657474
LOC_Os06g12510	392268	ccmB	GCCCCCAACCGUUUCCC	-1.57513
LOC_Os06g12510	392320	ccmB	UCAUCGAUUGGGUAUUC	-1.59976
LOC_Os06g12510	392323	ccmB	UCGAUUGGGUAUUCCUC	-0.0954381
LOC_Os06g12510	392326	ccmB	AUUGGGUAUUCCUCUCC	0.593282
LOC_Os06g12510	392350	ccmB	UCUCUUUAUCCAAUUUC	1.20809
LOC_Os06g12510	392365	ccmB	UCGGUCUCGAUUAGUUC	-0.413733
LOC_Os06g12510	403809	nad2	GAUCUUAGGUGCAUUUC	0.733049
LOC_Os06g12510	403835	nad2	UCCACGGAAGCCGGCUC	-1.40547
LOC_Os06g12510	403938	nad2	CUUAAUGAUCCCGGCUC	-0.628201
LOC_Os06g12510	403944	nad2	UAUGCUCUUAAUGAUCC	-0.159305
LOC_Os06g12510	403965	nad2	AAUUCCACUUCCUACUC	0.608009
LOC_Os06g12510	403997	nad2	GAGAGGUUUGAUGCUUC	-1.29982
LOC_Os06g12510	404024	nad2	UCGAUGUGUUUCGAUUC	1.08673
LOC_Os06g12510	404029	nad2	CCAUUUCGAUGUGUUUC	-0.411243
LOC_Os06g12510	404239	nad2	UCCGAAGAAGUUAUCAC	-2.49055
LOC_Os06g12510	404435	nad2	AAGACUUUUAUUUUUCC	-0.360932
LOC_Os06g12510	405516	nad2	CUUUUUUUAGCGGUUUC	1.39779
LOC_Os06g12510	46680	rps7	AGCUUAGAGAAAUGUUC	-1.58613
LOC_Os06g12510	46735	rps7	AGCUAUUCGUUGGAUCC	-0.555709
LOC_Os06g12510	46871	rps7	CUGAACGCGAUGUAAUC	-2.16375
LOC_Os06g12510	59831	nad6	UUUGGUGGGAAAUGUUC	-1.6227
LOC_Os06g12510	59946	nad6	GGAGCUAUUGCCGUUUC	-0.742984
LOC_Os06g12510	60733	ccmC	UGUAUUCAUCUUGUUUC	0.0725258
LOC_Os06g12510	60775	ccmC	UAUGUGGGGUACCUUUC	0.915356
LOC_Os06g12510	60802	ccmC	AGUGACUGGGGGAUUUC	-1.18753
LOC_Os06g12510	60834	ccmC	GAAAUUGGUGCUUUUUC	-1.30317
LOC_Os06g12510	60897	ccmC	AACAGUUCCUUGUUCCC	-0.486533
LOC_Os06g12510	60906	ccmC	ACAGCUAUAAACAGUUC	-0.953978
LOC_Os06g12510	60949	ccmC	ACAUGUUCCUGCGGCUC	-0.960568
LOC_Os06g12510	60954	ccmC	UAUGUACAUGUUCCUGC	-0.475023
LOC_Os06g12510	60972	ccmC	GGAAAUUCUCGUAUUUC	-1.84089
LOC_Os06g12510	61018	ccmC	UAUUCAUUUAAGUCUUC	0.420136
LOC_Os06g12510	61030	ccmC	AACAGCGAUGGCUAUUC	-3.00513
LOC_Os06g12510	61057	ccmC	AAUUCUCAUUGGAUCUC	-0.230735
LOC_Os06g12510	61497	orf183	ACAAAUGAAUCAUUGUC	-1.2025
LOC_Os06g12510	78989	orfX	UUUGACAUGGUUUACGC	-0.867503
LOC_Os06g12510	79025	orfX	UCGAAUCCGUUCCGUUC	-0.609926
LOC_Os06g12510	79030	orfX	GAAGUUCGAAUCCGUUC	-0.840911
LOC_Os06g12510	79052	orfX	CGCACCGGAAACUUUUC	-1.58786
LOC_Os06g12510	79063	orfX	GAAUGGAAUUUCGCACC	-1.68968
LOC_Os06g12510	85968	nad7	UAAGGUAUCAAGAGGUC	-1.88468
LOC_Os06g12510	86070	nad7	UUAGUAUUAUUGACCCC	1.55942
LOC_Os06g12510	86919	nad7	AUCAUUGUGCAAUGUCC	0.116727
LOC_Os06g12510	86986	nad7	AGGUACCAGAGGAGAUC	-2.72195
LOC_Os06g12510	87016	nad7	UCAUGACCAAUCGGAUC	-2.08769
LOC_Os06g12510	87021	nad7	GAUGUUCAUGACCAAUC	-0.424809
LOC_Os06g12510	87057	nad7	GGGGUAUGCUGGGAUUC	0.697874
LOC_Os06g12510	87186	nad7	GUAUGAAGGGAAACUCC	-2.81786
LOC_Os06g12510	88072	nad7	UGUAAUGUUAAGAGGUC	-0.867207
LOC_Os06g12510	88173	nad7	GAAUUAGAAGAGAUGUC	-1.81791
LOC_Os06g12510	88217	nad7	GAGAUAUUGAUUCCUCC	0.289446
LOC_Os06g12510	88218	nad7	CGAGAUAUUGAUUCCUC	-2.13969
LOC_Os06g12510	88306	nad7	AUUCUAUGAAAGAGUCC	0.626207
LOC_Os06g12510	88368	nad7	AUGGAUGUGGGAGCAUC	-1.85349
LOC_Os06g12510	88398	nad7	AAUCAUUCACUUGCUUC	-0.217847
LOC_Os06g12510	89022	nad7	UUCAUUUCCAACGCCUC	-0.333839
LOC_Os06g12510	89555	nad7	UUGUGUGUCGGAGAUAC	-2.00505
LOC_Os06g12510	89852	nad7	CCUUAUUUUGAUCGUUC	-0.455802
LOC_Os06g12510	209398	Intergenic	AUGCAUGCGUAGGCUUC	-1.02227
LOC_Os06g12510	210992	Intergenic	AACUACCUUCUUGUUCC	-0.935994
LOC_Os06g12510	212002	Intergenic	UCCAACGAAUAUACAUC	-1.55159
LOC_Os06g12510	212218	Intergenic	GUAUCAUGUUGCUCCUC	-0.203391
LOC_Os06g12510	330373	Intergenic	ACUAAUAUUAUAUUACC	-0.668177
LOC_Os06g12510	330581	Intergenic	CUGGAGAAGCUCAAAUC	-1.61239
LOC_Os06g12510	338513	Intergenic	UAGUAUCAAGGUUCUUC	-2.95855
LOC_Os06g12510	390997	Intergenic	UUGUACUUAUCCCUUUC	0.899164
LOC_Os06g12510	391437	Intergenic	CUCAUUUCAGAACGAUC	-0.633795
LOC_Os06g12510	391477	Intergenic	GACAGUUCUUGCAUUUC	-0.831928
LOC_Os06g12510	391548	Intergenic	CAUAGAUAGAGAAGGAC	-1.53855
LOC_Os06g12510	392488	Intergenic	AUUUGACUUCCCGCACC	0.577738
LOC_Os06g20870	141901	orf288	GCAUUUUCACUACUUUUGUUGUUCUUUC	-1.87011
LOC_Os06g20870	141977	orf288	AUUCUUCUGAUUUUGGUUUUCGUAUCAC	-0.49445
LOC_Os06g20870	141979	orf288	UUAUUCUUCUGAUUUUGGUUUUCGUAUC	0.882293
LOC_Os06g20870	174604	rpl16	UUGCUCGUGUGUCCACGGGACAAAUCCC	-0.0795207
LOC_Os06g20870	174670	rpl16	AAGCCGCUAGAUUAGCGGCGCAUAAACC	0.448267
LOC_Os06g20870	174676	rpl16	CUAGAUUAGCGGCGCAUAAACCAUGUUC	-1.72825
LOC_Os06g20870	198992	nad4	GCUUUCGGGAAGAGGGGUAGUCUUGUGC	-2.73201
LOC_Os06g20870	199254	nad4	CAAGGGAUAAAAAUAAAGGAAACUGUAC	-5.0364
LOC_Os06g20870	200457	nad4	UUUAAGAUUUUCAAUACCCAUGUUUCCC	-0.633564
LOC_Os06g20870	204449	nad4	UCUCCGAUCUAAAUGGCAGAGAAGUUUC	-1.42579
LOC_Os06g20870	205425	nad4	CGUGAUCCGCACCGGUCAAUAUUGGAUC	-0.706072
LOC_Os06g20870	212426	cox2	GAUGGGAAAUUCCAAUGAUUCUUCGUUC	-0.00343232
LOC_Os06g20870	212442	cox2	GAUUCUUCGUUCAUUAGAAUGUCGAUUC	-1.73116
LOC_Os06g20870	212445	cox2	UCUUCGUUCAUUAGAAUGUCGAUUCCUC	-2.30375
LOC_Os06g20870	212489	cox2	AUGCUGCGGAACCAUGGCAAUUAGGAUC	-0.941515
LOC_Os06g20870	212556	cox2	CUUACAUCACGAUAUCUUUUUCUUCCUC	-0.600676
LOC_Os06g20870	212579	cox2	UCCUCAUUCUGAUUUUGGUUUUCGUAUC	0.954207
LOC_Os06g20870	212581	cox2	CUCAUUCUGAUUUUGGUUUUCGUAUCAC	-0.759043
LOC_Os06g20870	212671	cox2	GUUCAUGGAACUACUAUCGAAAUUAUUC	-3.062
LOC_Os06g20870	212797	cox2	AUCAAAGCUAUUGGACAUCAAUGGUAUC	-4.14237
LOC_Os06g20870	226263	atp6	AGAUGGGAAAUUCCAAUGAAUUUCGAUC	-3.07707
LOC_Os06g20870	231575	nad5	CUCUAUCUUCUUGGGUAGAUUCUAGAUC	-0.760469
LOC_Os06g20870	231615	nad5	GGUUCAACUCCAUUUGUGACCUUUUCUC	-1.86495
LOC_Os06g20870	231617	nad5	UUGGUUCAACUCCAUUUGUGACCUUUUC	0.602227
LOC_Os06g20870	231633	nad5	GCCUUUGCAAUGUUACUUGGUUCAACUC	-1.02094
LOC_Os06g20870	231638	nad5	AUUAUGCCUUUGCAAUGUUACUUGGUUC	-1.65765
LOC_Os06g20870	232600	nad5	AGCGAAUAAGUCAACUUCAAAGUGGAUC	-2.22978
LOC_Os06g20870	232719	nad5	CUUUCUAGUCAGAUCGUUCCUGCGUUUC	-2.75083
LOC_Os06g20870	232870	nad5	CUAUUCUGUUUAGUACUUCAGGUGCUUC	-2.02923
LOC_Os06g20870	232879	nad5	AACUAAUACCUAUUCUGUUUAGUACUUC	-1.1258
LOC_Os06g20870	232909	nad5	AAUCCGAGUUUGCUGCUCCAACCAUUAC	-1.77751
LOC_Os06g20870	239915	nad1	CUGAUCUCCCAGAAGCGGAAGCUGAAUC	-2.53065
LOC_Os06g20870	239942	nad1	GUCUAGCAGAAACUAAUCGAGCUCCGUC	-3.01931
LOC_Os06g20870	239973	nad1	UUCCCCGUAUUGGUUAUGUUCUUUAUUC	0.62236
LOC_Os06g20870	239995	nad1	GAUAUGGUCCGGUAUUCCCUUGUUCCCC	-1.54272
LOC_Os06g20870	240014	nad1	UUGUCAUGGCGCAAAAGCAGAUAUGGUC	-1.46664
LOC_Os06g20870	240050	nad1	UACUAAUAUGUGUAGGUCCCUGUAAUUC	0.733118
LOC_Os06g20870	240058	nad1	GUAUACUGUACUAAUAUGUGUAGGUCCC	-1.87284
LOC_Os06g20870	240060	nad1	CGGUAUACUGUACUAAUAUGUGUAGGUC	0.59061
LOC_Os06g20870	241531	nad1	GCAUUACGAUCUGCAGCUCAAAUGGUCC	-2.24688
LOC_Os06g20870	241587	nad1	AUAUUCUCGUGGAUUGUUGGGAACGUCC	-3.19729
LOC_Os06g20870	242555	nad1; rps13	AUCGUGGAAUUCGUCAUCAAGAUGGAUC	-2.18461
LOC_Os06g20870	242586	nad1; rps13	GACAUCGAACGAUUAAUUUCUAUUUCUC	-1.33947
LOC_Os06g20870	242742	nad1; rps13	AUUGGACCGAAAAAAGCCAUUCAGCUUC	-3.93716
LOC_Os06g20870	242786	nad1; rps13	UUCCCGAUGAACAAGUCAGAAUUGCCUC	-0.497951
LOC_Os06g20870	242816	nad1; rps13	GAAUGUCAUAUAUCUCAGGAGCUAGAUC	-1.91614
LOC_Os06g20870	242828	nad1; rps13	GAGAAGGAUAAAGAAUGUCAUAUAUCUC	-2.03162
LOC_Os06g20870	242837	nad1; rps13	CCAGGAAAAGAGAAGGAUAAAGAAUGUC	-4.68016
LOC_Os06g20870	244662	nad1	UUCUCCAAACUGAAAUUAACAUAAGAUC	-2.08478
LOC_Os06g20870	248316	nad1	GAGCAGAGCCCAGGAAAGAGGUCAGAUC	-3.10255
LOC_Os06g20870	248321	nad1	CGAGCGAGCAGAGCCCAGGAAAGAGGUC	-3.76906
LOC_Os06g20870	248359	nad1	CGUUUUUUCGAUUUUGACUGAAUUGGUC	-1.25623
LOC_Os06g20870	248397	nad1	CUACUACUACUAUUUCUUAGACUUUUUC	-1.26562
LOC_Os06g20870	248612	nad1; rps4	AGAUUGAAAGAUCCAAACCUUCCUCUUC	-3.1616
LOC_Os06g20870	248617	nad1; rps4	ACAUAAGAUUGAAAGAUCCAAACCUUCC	-3.30594
LOC_Os06g20870	248626	nad1; rps4	UCCCUCACGACAUAAGAUUGAAAGAUCC	-2.3396
LOC_Os06g20870	248677	nad1; rps4	AUCAUAGAACACUAAAAGCUGUGGUAUC	-3.54369
LOC_Os06g20870	248702	nad1; rps4	CUACCUACUCAUUAUUCGGAGGUGAAUC	-2.37296
LOC_Os06g20870	248713	nad1; rps4	AAAGGAUCGAACUACCUACUCAUUAUUC	0.215537
LOC_Os06g20870	248742	nad1; rps4	AUCCCCGUUUACUAGGAAGAUAAGAAUC	1.02758
LOC_Os06g20870	248772	nad1; rps4	UUUAUAUAGAAAUUCGACCUAUUGCUCC	-2.38941
LOC_Os06g20870	248781	nad1; rps4	CAAGUCUUCUUUAUAUAGAAAUUCGACC	-2.92864
LOC_Os06g20870	248910	nad1; rps4	CAGAAUGAAGAGGAAUUUGUUUCAUUUC	-1.42399
LOC_Os06g20870	249090	nad1; rps4	CUGGAGAAAAACAAAAACAGAAUGGUUC	-3.239
LOC_Os06g20870	249157	nad1; rps4	UAAGGAGAUCUUUCUAUAUCGACAUAUC	-1.00147
LOC_Os06g20870	249165	nad1; rps4	UGAAGAAAUAAGGAGAUCUUUCUAUAUC	-1.10756
LOC_Os06g20870	249304	nad1; rps4	GUGACACUCUUCCUCAAGCAAGGCAGCC	-0.801137
LOC_Os06g20870	249349	nad1; rps4	AUCAAGAAACAAGAUCGGACGUGAUUCC	-4.39306
LOC_Os06g20870	249361	nad1; rps4	CUUUUUUACUCAAUCAAGAAACAAGAUC	-3.24029
LOC_Os06g20870	249475	nad1; rps4	GAGAAAAUCUAAACAGUAACAUCAAAUC	-2.21661
LOC_Os06g20870	249590	nad1; rps4	ACGUGUCGUCUACUUCCAGGAAAUGUUC	-0.474289
LOC_Os06g20870	249601	nad1; rps4	UAAGAUUUAAAACGUGUCGUCUACUUCC	-2.17397
LOC_Os06g20870	249652	nad1	UACGCGAUGUGGCGAAAAAGACUGAUUC	-2.11878
LOC_Os06g20870	249819	nad1	CUUCGUUGAUGGUUGCAGGAACUGCUUC	-0.359253
LOC_Os06g20870	249982	nad1	GGUCUACAAAUCGCUUUGACCCAUGUCC	-1.38205
LOC_Os06g20870	250033	nad1	GUAAGGAAGCCAUCCGCUUUCGAGCAUC	-2.24632
LOC_Os06g20870	250050	nad1	GCGCUCUUACUCUUUUCGUAAGGAAGCC	0.901639
LOC_Os06g20870	250120	nad1; rps11	CCAACUUCCACAUAAUGUCCCCCGACUC	-3.10976
LOC_Os06g20870	250243	nad1; rps11	CAUGAAAGUGAAAGGAUCUACUUAUUUC	-2.37018
LOC_Os06g20870	250515	nad1; rps11	GGCAGUUUCAAAUUCAAGAACUUCGUAC	-2.5173
LOC_Os06g20870	250519	nad1; rps11	UGCAGGCAGUUUCAAAUUCAAGAACUUC	-2.50476
LOC_Os06g20870	250591	nad1; rps11	UCGUCAACACUAUUCACAUAGGAUGCCC	0.712446
LOC_Os06g20870	251399	nad1	GUACCUCACUCCCGUCUUCAAUGGGGUC	-0.394362
LOC_Os06g20870	251954	nad1	UUAUUAGGCUUGCUUGUGAUUCAGAACC	-1.08251
LOC_Os06g20870	263160	atp9	GACUCGACAUGUUAGAAGGAGCUAAAUC	-2.02581
LOC_Os06g20870	263221	atp9	GGGAGCUGCUGUCGGUAUUGGAAACGUC	-0.975735
LOC_Os06g20870	263222	atp9	GGAGCUGCUGUCGGUAUUGGAAACGUCC	-2.9835
LOC_Os06g20870	263232	atp9	UCGGUAUUGGAAACGUCCUCAGUUCUUC	-0.189463
LOC_Os06g20870	263331	atp9	UCACCGAAGCUAUUGCAUUGUUUGCCCC	0.793432
LOC_Os06g20870	263345	atp9	GCAUUGUUUGCCCCAAUGAUGGCCUUUC	-3.09842
LOC_Os06g20870	263352	atp9	UUGCCCCAAUGAUGGCCUUUCUGAUUUC	2.92297
LOC_Os06g20870	263363	atp9	AUGGCCUUUCUGAUUUCAUUCGUUUUCC	0.566364
LOC_Os06g20870	297075	rpl2	UAAUAUGGUGAUAAAUUGCGAUUGCUCC	-2.48168
LOC_Os06g20870	297382	rpl2	UAUGCUAAAAUAAUUAAGGAGCCAGCCC	-4.40777
LOC_Os06g20870	297760	rps19	UUUAGAAUAAAGAAGAACAGAGAAAGUC	-4.47171
LOC_Os06g20870	297800	rps19	AAAUUUGGUCACGUAGAUCUUCUAUUUC	-1.85521
LOC_Os06g20870	297810	rps19	ACGUAGAUCUUCUAUUUCGCCGGAAUUC	0.50369
LOC_Os06g20870	297822	rps19	UAUUUCGCCGGAAUUCGUUGAUUGCUCC	-2.15025
LOC_Os06g20870	297847	rps19	UCCGUACUCAUUUACAAUGGAAAAACUC	-2.50175
LOC_Os06g20870	297848	rps19	CCGUACUCAUUUACAAUGGAAAAACUCC	-1.94353
LOC_Os06g20870	298830	nad4L	UUUCUCUGACAUUCCAUGUUUCCGAAAC	0.0591537
LOC_Os06g20870	298869	nad4L	AAUAUUUCACUUUUUCUAUGAUCAUCUC	-0.934203
LOC_Os06g20870	298883	nad4L	UCUAUGAUCAUCUCUAUUUUAGGUAUUC	-1.89724
LOC_Os06g20870	298923	nad4L	UUAAUAGACGAAAUAUUCUUAUUAUGUC	-2.14222
LOC_Os06g20870	298928	nad4L	AGACGAAAUAUUCUUAUUAUGUCAAUGC	-4.50224
LOC_Os06g20870	298938	nad4L	UUCUUAUUAUGUCAAUGCCAAUUGAAUC	-1.47497
LOC_Os06g20870	299007	nad4L	UUUCUUUGGAUGAUAUGAUGGGUCAAUC	-0.662967
LOC_Os06g20870	299016	nad4L	AUGAUAUGAUGGGUCAAUCAUUUGCUUC	-0.924151
LOC_Os06g20870	299025	nad4L	UGGGUCAAUCAUUUGCUUCAUUAGUUCC	0.502431
LOC_Os06g20870	303918	nad1; cob	UCUUGUUCUUUGCCAUAACGCCCAUUCC	-0.26831
LOC_Os06g20870	303923	nad1; cob	UUUCUUCUUGUUCUUUGCCAUAACGCCC	-0.583544
LOC_Os06g20870	303961	nad1; cob	GCACCAUUUGUUACUAUUGGACAAAUUC	-3.59776
LOC_Os06g20870	304060	nad1; cob	GUGCGUAGUUCAAGUUUUCGACCGAUUC	-1.82255
LOC_Os06g20870	304134	nad1; cob	AAGCGGGAGGUGUAGCCGCAAUAGCACC	-0.867156
LOC_Os06g20870	304189	nad1; cob	GUGCCGGAAUGGUAUUUCCUACCGAUCC	-0.413378
LOC_Os06g20870	304234	nad1; cob	GACAAUUAUAUACCUGCUAAUCCGAUGC	-3.26414
LOC_Os06g20870	304317	nad1; cob	UAAAGGAUCUUGUAGGUCGGGUAGCUUC	-1.61033
LOC_Os06g20870	304327	nad1; cob	UAUUUUUAUGUAAAGGAUCUUGUAGGUC	-1.52807
LOC_Os06g20870	304362	nad1; cob	UACAUUCUGAGAUGGAUAAAAUAGCUUC	-1.616
LOC_Os06g20870	304474	nad1; cob	ACCUUAAAUCGUUUUUUUAGUCUCCAUC	-1.9796
LOC_Os06g20870	304478	nad1; cob	UGCCACCUUAAAUCGUUUUUUUAGUCUC	1.13521
LOC_Os06g20870	304623	nad1; cob	UUGUGACAGCUUUUAUAGGAUACGUACC	0.69195
LOC_Os06g20870	304717	nad1; cob	CACCUUCAUAUUUUUCGUGGUCUAUAUC	-0.2048
LOC_Os06g20870	304744	nad1; cob	GGGGCAAGUAUGUUUCUCAUUGUGGUUC	-0.252268
LOC_Os06g20870	304756	nad1; cob	AUGCAUGCUAAUGGGGCAAGUAUGUUUC	0.00088773
LOC_Os06g20870	304864	nad1; cob	GUGACUGGCGUUUUUUUAGCUAUGCAUC	0.730054
LOC_Os06g20870	305822	nad1	AGGUCCGGUAGAGCAAUCUCAAAUUAUC	-2.36592
LOC_Os06g20870	314682	nad1	GAAGCCGAGCCUUUCCAGCAAUGGGGCC	-2.18125
LOC_Os06g20870	315061	nad1	CUCGGGUAGUCCCCGUUUCAGGUGUUUC	-1.14928
LOC_Os06g20870	315077	nad1	UUGCCUCUAUCAUUAGCUCGGGUAGUCC	0.952508
LOC_Os06g20870	315086	nad1	AAAGUGUUCUUGCCUCUAUCAUUAGCUC	-0.334382
LOC_Os06g20870	315116	nad1	CGUUAUGAUCAAUUAAUGGGACUUGGCC	-2.41096
LOC_Os06g20870	315191	nad1	UCGAUCUGGUUUAGUAUCAAGGUUCUUC	-1.4891
LOC_Os06g20870	315235	nad1	GGCCGCCUAUCCUAGAUCUUCCCAUUUC	1.64574
LOC_Os06g20870	315280	nad1	AUCCCUACUCACCCGGUCUAUGCACAUC	-0.327036
LOC_Os06g20870	315929	mat-r	AAAGUACCCCAAAGACUCAAAUAUAGUC	-3.53869
LOC_Os06g20870	315939	mat-r	AUAUAAUCCCAAAGUACCCCAAAGACUC	-4.13133
LOC_Os06g20870	315949	mat-r	UCGGCGCGGAAUAUAAUCCCAAAGUACC	-2.46834
LOC_Os06g20870	315957	mat-r	ACAAAUCUUCGGCGCGGAAUAUAAUCCC	-2.67902
LOC_Os06g20870	317553	mat-r	AGAUCGACGAUUCCAAGUUCUUUUACCC	-2.33874
LOC_Os06g20870	317554	mat-r	GAGAUCGACGAUUCCAAGUUCUUUUACC	-0.55378
LOC_Os06g20870	317642	mat-r	GGGAACCUCUCGCUGGUUUUUGGAAUUC	1.29898
LOC_Os06g20870	317757	mat-r	AAGAGGCGAUCAGAAUGGUACCCGAAUC	-0.84178
LOC_Os06g20870	317763	mat-r	UCAUGAAAGAGGCGAUCAGAAUGGUACC	-2.18336
LOC_Os06g20870	317789	mat-r	CACAGUAGUUCCACCCAUAGAAAAGAUC	-2.55401
LOC_Os06g20870	317805	mat-r	CGAAGUUUAGACCGCUCACAGUAGUUCC	-1.4256
LOC_Os06g20870	317832	mat-r	UUUUUAAAUGAAGAAAGAAAGAAGGGUC	-3.57563
LOC_Os06g20870	321382	rps1	AGGGAUAUUGUGAUAAUAGCGGCAGAUC	-2.27241
LOC_Os06g20870	321510	rps1	GUAUUAAAAAAAUCAAAGGAGGUUAUUC	-3.53126
LOC_Os06g20870	321780	rps1	CCACCAGGUUUGAGAAUAAGGUGGGAUC	-2.34978
LOC_Os06g20870	322084	ccmFn	CAGAGCCAGCAACUGGCUGCCGGAUUUC	-1.6961
LOC_Os06g20870	322307	ccmFn	GACGAUACACGAGGAAGAUUUUUAUGGC	-1.05915
LOC_Os06g20870	322342	ccmFn	CCGGAUUGCUAGCUCCCGUUCAUAGUUC	1.16632
LOC_Os06g20870	322355	ccmFn	UUUUCAAUACGGUCCGGAUUGCUAGCUC	-0.266582
LOC_Os06g20870	322390	ccmFn	AUAUUUUGACUCUUCCAUGCUGUGUCUC	0.227742
LOC_Os06g20870	322402	ccmFn	CCUCGCUCCUGAAUAUUUUGACUCUUCC	-1.82349
LOC_Os06g20870	322426	ccmFn	UUCUACCCCUUCUUCAUUCUUGGACCUC	1.75863
LOC_Os06g20870	322469	ccmFn	UUUAUGCCUCGGGUAUUAGCCACAGCUC	-0.957541
LOC_Os06g20870	322487	ccmFn	CCCGUAGAAAAUGCGUCUUUUAUGCCUC	-1.54093
LOC_Os06g20870	322520	ccmFn	GAAUUAGGUCGGGGUGGCUGGUGGUUUC	-2.86168
LOC_Os06g20870	322538	ccmFn	AGUUGGUGGGCUCAUCAUGAAUUAGGUC	-2.97641
LOC_Os06g20870	322553	ccmFn	GGCAUCUCGCCAGGAAGUUGGUGGGCUC	-3.5672
LOC_Os06g20870	322570	ccmFn	GGUUGUUUUUAACCGUAGGCAUCUCGCC	-1.83656
LOC_Os06g20870	322598	ccmFn	CCAAUUCGAAUUUGGAUCUUGACAUGUC	-2.00457
LOC_Os06g20870	322681	ccmFn	GUAAUGGAAAGAAAGACACCACUACUUC	-3.46244
LOC_Os06g20870	322913	ccmFn	GCCGCCGAAAAGAAUGGAACGCUGCUUC	-3.71249
LOC_Os06g20870	323062	ccmFn	CAAAUCCUGUUCCACAAGAUCCUAUAUC	-1.6435
LOC_Os06g20870	323077	ccmFn	AACCGCUUGCAGAAUCAAAUCCUGUUCC	-1.78457
LOC_Os06g20870	323089	ccmFn	UCGUUCGUACCGAACCGCUUGCAGAAUC	-0.660299
LOC_Os06g20870	323111	ccmFn	GAUCCUUUUGUUCGAAAUUUCUUCGUUC	-1.87479
LOC_Os06g20870	323149	ccmFn	UUGCUUUGUUUUUCUCUUCUUUCCUAUC	2.0014
LOC_Os06g20870	323158	ccmFn	CUCUUGCCAUUGCUUUGUUUUUCUCUUC	0.364772
LOC_Os06g20870	323306	ccmFn	GACCCUGUUUUGAAAAUGAGCUUUGCUC	-1.80158
LOC_Os06g20870	323387	ccmFn	CGGAGAACCUUUGUUGAUUCUGAACUUC	-0.763842
LOC_Os06g20870	323484	ccmFn	UUUUAUUUUUUCCUUUGUCUCGAACUUC	-0.0470874
LOC_Os06g20870	323491	ccmFn	GAGAAACUUUUAUUUUUUCCUUUGUCUC	0.869107
LOC_Os06g20870	323500	ccmFn	GAGGCUAUAGAGAAACUUUUAUUUUUUC	-1.40225
LOC_Os06g20870	323593	ccmFn	GUAGUAUUUUAUCAUGGUGUUGGAUCCC	-2.01943
LOC_Os06g20870	323608	ccmFn	GGUCUAAUCAUGAGGGUAGUAUUUUAUC	-1.89426
LOC_Os06g20870	323705	ccmFn	UUCCUUGGUCUUUCGUUCCGUCAUAUUC	0.591135
LOC_Os06g20870	323714	ccmFn	CUUCUUCCUUUCCUUGGUCUUUCGUUCC	-0.372489
LOC_Os06g20870	323719	ccmFn	GCAUUCUUCUUCCUUUCCUUGGUCUUUC	-0.199048
LOC_Os06g20870	323735	ccmFn	GCACCUGCAUUUUGGUGCAUUCUUCUUC	0.594386
LOC_Os06g20870	323758	ccmFn	AACAACCACCAGCGUUUGGUGCAGCACC	-3.45723
LOC_Os06g20870	323818	ccmFn	AUGAAUUUUCUCAUUAUUUGUUAUUUCC	-0.138176
LOC_Os06g20870	323819	ccmFn	AAUGAAUUUUCUCAUUAUUUGUUAUUUC	-2.02973
LOC_Os06g20870	330634	ccmFc	UACAGAACUUCUUCUUUUUCAUUACUUC	-0.494314
LOC_Os06g20870	330646	ccmFc	UCUUUUUCAUUACUUCCAUGGUCGUGCC	0.211565
LOC_Os06g20870	330648	ccmFc	UUUUUCAUUACUUCCAUGGUCGUGCCCC	-1.69143
LOC_Os06g20870	330699	ccmFc	UUGAAAUGGUUCGUCAGUAGAGAUGUUC	-0.31824
LOC_Os06g20870	330718	ccmFc	GAGAUGUUCCCACUGGUGCCUCUUCUUC	-0.564651
LOC_Os06g20870	330742	ccmFc	CUUCCAAUGGUACUAUAAUUCCUAUUCC	-1.00907
LOC_Os06g20870	330756	ccmFc	AUAAUUCCUAUUCCUAUCUCUUUAUUCC	-1.76991
LOC_Os06g20870	330897	ccmFc	AGCUCAUCCGCUAGAAAUGCUUUAUUUC	-2.43868
LOC_Os06g20870	330902	ccmFc	AUCCGCUAGAAAUGCUUUAUUUCGUUUC	-1.58823
LOC_Os06g20870	330921	ccmFc	UUUCGUUUCGUUCCCGUUCUUCAUUUCC	-0.866997
LOC_Os06g20870	330965	ccmFc	GGGGGACUUGUCAUAUUUAGAAUCUUUC	-1.25818
LOC_Os06g20870	330993	ccmFc	UGCGGUCUGCUCUGUUUACAAUUCUUUC	0.977674
LOC_Os06g20870	331139	ccmFc	CGGGCACCCCCAUAUAGAAAGAAGGGUC	-1.54936
LOC_Os06g20870	332291	ccmFc	CCGAGCUGUAUGAGGCAGAAACUCGUCC	-2.36462
LOC_Os06g20870	332460	ccmFc	GUCUCGAUCAUUUACAUGGACCCACUUC	-2.49917
LOC_Os06g20870	332500	ccmFc	UGGGAAUUUGAUGAUUUAUAAACCGUCC	0.412548
LOC_Os06g20870	332560	ccmFc	UGAAUCACUUCGUGCCGACCUGUUGCCC	1.77463
LOC_Os06g20870	332683	ccmFc	GUUCCCAGAAAGAAGAUACUUUUUUUCC	-1.17315
LOC_Os06g20870	332730	ccmFc	CGACUGAAGUGGCUAUACAUACAAAUCC	-2.823
LOC_Os06g20870	332751	ccmFc	CAAAUCCAUUUACGGAUCUAUAUGCUUC	-0.459733
LOC_Os06g20870	332825	ccmFc	AUGAAAUUGCCUUUUCUUUUUAGUAUUC	0.804872
LOC_Os06g20870	332850	ccmFc	UUCGGAUAGGAUUUCUGUUGGCUUCAUC	-0.340526
LOC_Os06g20870	332906	ccmFc	CUCCAAAAGGAUAAGUUGCAUUGGAAUC	-1.83807
LOC_Os06g20870	338586	cox1	AAACGAAAAUCAAAUGACAAAUCUGGUC	-3.48178
LOC_Os06g20870	338640	cox1	GGAUAUCGGUACUCUAUAUUUCAUCUUC	2.49839
LOC_Os06g20870	391782	ccmB	AUGAGACGACUCUUUCUUGAACAAUUUC	-0.551417
LOC_Os06g20870	391797	ccmB	CUUGAACAAUUUCAUAAGCAGAUCUUCC	-2.90695
LOC_Os06g20870	391834	ccmB	CAAUCACGAGUUUUUUUUUAUUCCUCUC	0.12884
LOC_Os06g20870	391841	ccmB	GAGUUUUUUUUUAUUCCUCUCGUAUAUC	-0.138365
LOC_Os06g20870	391882	ccmB	UAAUGAUAGGUUUUGAAAAAGAUUUUUC	-0.458125
LOC_Os06g20870	391908	ccmB	UCAUGUCAUUCCCAUUUAGGUUCGAUUC	1.80603
LOC_Os06g20870	391914	ccmB	CAUUCCCAUUUAGGUUCGAUUCGGAUCC	-1.30275
LOC_Os06g20870	391933	ccmB	UUCGGAUCCCUCUGUUGUUUCCCUUUCC	0.503456
LOC_Os06g20870	391948	ccmB	UGUUUCCCUUUCCUCCCGAACCUUUUUC	1.20456
LOC_Os06g20870	392040	ccmB	AUCCUACUUCUACAAUUGGUAGGUCACC	-2.6355
LOC_Os06g20870	392058	ccmB	GUAGGUCACCGGGUUAUUCAAAUAAGUC	-3.07147
LOC_Os06g20870	392092	ccmB	UCUGUGCUUUUCCCAUGUUACAACUUCC	-0.0768862
LOC_Os06g20870	392121	ccmB	UACCAAUUCGAUCGAUCCGGAAUGGAUC	-1.48377
LOC_Os06g20870	392146	ccmB	AUCGGUUAAACAUUCUAUUAGGGAGCCC	-1.95686
LOC_Os06g20870	392182	ccmB	CUCUUCUGUGUGGUAUUCAUUCUGGUUC	-1.36806
LOC_Os06g20870	392221	ccmB	UCACAUCCAGCAGUGGUUGGAACAGCUC	-1.17907
LOC_Os06g20870	392266	ccmB	CACCUACUUUAUUGCCCCCAACCGUUUC	-0.425988
LOC_Os06g20870	392268	ccmB	CCUACUUUAUUGCCCCCAACCGUUUCCC	-0.291333
LOC_Os06g20870	392320	ccmB	UUCAUGUUCUUUCAUCGAUUGGGUAUUC	-0.0169804
LOC_Os06g20870	392323	ccmB	AUGUUCUUUCAUCGAUUGGGUAUUCCUC	-0.585928
LOC_Os06g20870	392326	ccmB	UUCUUUCAUCGAUUGGGUAUUCCUCUCC	-0.18065
LOC_Os06g20870	392350	ccmB	CUCCUUUUGUAUCUCUUUAUCCAAUUUC	-1.33734
LOC_Os06g20870	392365	ccmB	UUUAUCCAAUUUCGGUCUCGAUUAGUUC	-1.11733
LOC_Os06g20870	403809	nad2	UCAAAAUAUUUGAUCUUAGGUGCAUUUC	0.703659
LOC_Os06g20870	403835	nad2	AGUCUGAAUUUUCCACGGAAGCCGGCUC	-3.45681
LOC_Os06g20870	403938	nad2	CGCAGUAUGCUCUUAAUGAUCCCGGCUC	-2.54261
LOC_Os06g20870	403944	nad2	CCUACUCGCAGUAUGCUCUUAAUGAUCC	-2.16267
LOC_Os06g20870	403965	nad2	UUCAUUGUAUUAAUUCCACUUCCUACUC	0.273478
LOC_Os06g20870	403997	nad2	CUUUCGAAAAAGAGAGGUUUGAUGCUUC	-3.89127
LOC_Os06g20870	404024	nad2	CUGGUACCAUUUCGAUGUGUUUCGAUUC	-0.476555
LOC_Os06g20870	404029	nad2	UACGGCUGGUACCAUUUCGAUGUGUUUC	0.456742
LOC_Os06g20870	404239	nad2	GUUCACGCAAAUCCGAAGAAGUUAUCAC	-3.56005
LOC_Os06g20870	404435	nad2	ACGGGAAGAGAAAGACUUUUAUUUUUCC	-2.05063
LOC_Os06g20870	405516	nad2	ACAUGUUCAAUCUUUUUUUAGCGGUUUC	-1.25204
LOC_Os06g20870	46680	rps7	GCUACAGGAUAAGCUUAGAGAAAUGUUC	-3.68749
LOC_Os06g20870	46735	rps7	CAACAAACCUUAGCUAUUCGUUGGAUCC	-2.02055
LOC_Os06g20870	46871	rps7	CCUAGCUCGAACUGAACGCGAUGUAAUC	-2.79687
LOC_Os06g20870	59831	nad6	UGGACUGAUCUUUUGGUGGGAAAUGUUC	-0.430428
LOC_Os06g20870	59946	nad6	UAAUUCAUAUAGGAGCUAUUGCCGUUUC	0.179916
LOC_Os06g20870	60733	ccmC	CGUUUAACUUCUGUAUUCAUCUUGUUUC	-1.89844
LOC_Os06g20870	60775	ccmC	CGGGGAAGGCCUAUGUGGGGUACCUUUC	-1.35408
LOC_Os06g20870	60802	ccmC	UUGUUUACGUUAGUGACUGGGGGAUUUC	-1.03918
LOC_Os06g20870	60834	ccmC	GAACCGGUACAGAAAUUGGUGCUUUUUC	-2.81496
LOC_Os06g20870	60897	ccmC	CGACAGCUAUAAACAGUUCCUUGUUCCC	-0.904542
LOC_Os06g20870	60906	ccmC	UUUAUAUCGCGACAGCUAUAAACAGUUC	-0.973337
LOC_Os06g20870	60949	ccmC	AUUUCGUAUGUACAUGUUCCUGCGGCUC	-2.9806
LOC_Os06g20870	60954	ccmC	CUCGUAUUUCGUAUGUACAUGUUCCUGC	-3.09377
LOC_Os06g20870	60972	ccmC	UUCAACAAGGUGGAAAUUCUCGUAUUUC	-2.6942
LOC_Os06g20870	61018	ccmC	ACAGCGAUGGCUAUUCAUUUAAGUCUUC	-3.13849
LOC_Os06g20870	61030	ccmC	CGGUUGUUCUUAACAGCGAUGGCUAUUC	-2.11359
LOC_Os06g20870	61057	ccmC	AGCUACGCGCAAAUUCUCAUUGGAUCUC	-2.18333
LOC_Os06g20870	61497	orf183	AUUUAGCAUUCACAAAUGAAUCAUUGUC	-1.81019
LOC_Os06g20870	78989	orfX	AUCGGUCUUGGUUUGACAUGGUUUACGC	-0.0156707
LOC_Os06g20870	79025	orfX	CUAGGAGAAGUUCGAAUCCGUUCCGUUC	-2.79285
LOC_Os06g20870	79030	orfX	CUUUUCUAGGAGAAGUUCGAAUCCGUUC	-2.85126
LOC_Os06g20870	79052	orfX	GAAUGGAAUUUCGCACCGGAAACUUUUC	-1.40795
LOC_Os06g20870	79063	orfX	AAUUACUCAUUGAAUGGAAUUUCGCACC	-1.36524
LOC_Os06g20870	85968	nad7	GGAAGUGAACAUAAGGUAUCAAGAGGUC	-2.09881
LOC_Os06g20870	86070	nad7	AAAAAGAGGGAUUAGUAUUAUUGACCCC	-1.39987
LOC_Os06g20870	86919	nad7	AAAGUGUUCGGAUCAUUGUGCAAUGUCC	-1.63991
LOC_Os06g20870	86986	nad7	GACGUACCAGUAGGUACCAGAGGAGAUC	-3.50486
LOC_Os06g20870	87016	nad7	CCUUACGAUGUUCAUGACCAAUCGGAUC	-3.90981
LOC_Os06g20870	87021	nad7	CAGCACCUUACGAUGUUCAUGACCAAUC	-1.18596
LOC_Os06g20870	87057	nad7	CAUCCCAACCUGGGGUAUGCUGGGAUUC	-2.02066
LOC_Os06g20870	87186	nad7	UGAUUCGAGCCGUAUGAAGGGAAACUCC	-1.20112
LOC_Os06g20870	88072	nad7	GGAUUCAGUGGUGUAAUGUUAAGAGGUC	-3.0628
LOC_Os06g20870	88173	nad7	CUCGUAUCGACGAAUUAGAAGAGAUGUC	-4.14948
LOC_Os06g20870	88217	nad7	UGGCUUAUGUCGAGAUAUUGAUUCCUCC	0.186458
LOC_Os06g20870	88218	nad7	UUGGCUUAUGUCGAGAUAUUGAUUCCUC	1.69541
LOC_Os06g20870	88306	nad7	AAAUUGUUGGAAUUCUAUGAAAGAGUCC	-2.55844
LOC_Os06g20870	88368	nad7	CUACUCAUGCUAUGGAUGUGGGAGCAUC	-2.22549
LOC_Os06g20870	88398	nad7	CUCGAAUUUCAAAUCAUUCACUUGCUUC	-2.82679
LOC_Os06g20870	89022	nad7	CCGAGCCGGUCUUCAUUUCCAACGCCUC	-1.16258
LOC_Os06g20870	89555	nad7	CGCGUCCUUCCUUGUGUGUCGGAGAUAC	-1.72223
LOC_Os06g20870	89852	nad7	UUCAAGCUUUACCUUAUUUUGAUCGUUC	-0.182175
LOC_Os06g20870	209398	Intergenic	CCUCAAUCCUUAUGCAUGCGUAGGCUUC	-0.5434
LOC_Os06g20870	210992	Intergenic	UGCUUAGCCCCAACUACCUUCUUGUUCC	-1.46506
LOC_Os06g20870	212002	Intergenic	UCAUUAUCAUAUCCAACGAAUAUACAUC	-1.06412
LOC_Os06g20870	212218	Intergenic	CGGCAAAAAAAGUAUCAUGUUGCUCCUC	-0.131944
LOC_Os06g20870	330373	Intergenic	GAAUAGCAUCUACUAAUAUUAUAUUACC	-1.08777
LOC_Os06g20870	330581	Intergenic	UCUCAUCUUCUCUGGAGAAGCUCAAAUC	1.1307
LOC_Os06g20870	338513	Intergenic	GAAACUUGGUUUAGUAUCAAGGUUCUUC	-3.01691
LOC_Os06g20870	390997	Intergenic	GUCGAAUCCCUUUGUACUUAUCCCUUUC	-0.953457
LOC_Os06g20870	391437	Intergenic	CCAUACUUUUUCUCAUUUCAGAACGAUC	-0.905972
LOC_Os06g20870	391477	Intergenic	GACUUCUGCGUGACAGUUCUUGCAUUUC	-2.43569
LOC_Os06g20870	391548	Intergenic	AUUAGGAAUUUCAUAGAUAGAGAAGGAC	-4.0011
LOC_Os06g20870	392488	Intergenic	AACAAGGAUUGAUUUGACUUCCCGCACC	-1.54111
LOC_Os06g27790	141901	orf288	UGUUCUUUC	-1.46782
LOC_Os06g27790	141977	orf288	UCGUAUCAC	-0.63791
LOC_Os06g27790	141979	orf288	UUUCGUAUC	-0.159854
LOC_Os06g27790	174604	rpl16	ACAAAUCCC	0.654045
LOC_Os06g27790	174670	rpl16	GCAUAAACC	0.694639
LOC_Os06g27790	174676	rpl16	ACCAUGUUC	-0.16411
LOC_Os06g27790	198992	nad4	GUCUUGUGC	0.433418
LOC_Os06g27790	199254	nad4	AAACUGUAC	0.24361
LOC_Os06g27790	200457	nad4	AUGUUUCCC	0.492538
LOC_Os06g27790	204449	nad4	AGAAGUUUC	-0.0424039
LOC_Os06g27790	205425	nad4	UAUUGGAUC	-1.40697
LOC_Os06g27790	212426	cox2	UCUUCGUUC	-0.764278
LOC_Os06g27790	212442	cox2	UGUCGAUUC	-1.42034
LOC_Os06g27790	212445	cox2	CGAUUCCUC	-0.0328103
LOC_Os06g27790	212489	cox2	AUUAGGAUC	0.216185
LOC_Os06g27790	212556	cox2	UUCUUCCUC	-0.0654891
LOC_Os06g27790	212579	cox2	UUUCGUAUC	-0.159854
LOC_Os06g27790	212581	cox2	UCGUAUCAC	-0.63791
LOC_Os06g27790	212671	cox2	AAAUUAUUC	0.161335
LOC_Os06g27790	212797	cox2	AAUGGUAUC	-0.880932
LOC_Os06g27790	226263	atp6	AUUUCGAUC	0.182434
LOC_Os06g27790	231575	nad5	UUCUAGAUC	-0.249226
LOC_Os06g27790	231615	nad5	CCUUUUCUC	-0.331156
LOC_Os06g27790	231617	nad5	GACCUUUUC	-0.649151
LOC_Os06g27790	231633	nad5	GUUCAACUC	0.331956
LOC_Os06g27790	231638	nad5	ACUUGGUUC	-0.409288
LOC_Os06g27790	232600	nad5	AAGUGGAUC	-0.848946
LOC_Os06g27790	232719	nad5	CUGCGUUUC	0.299665
LOC_Os06g27790	232870	nad5	AGGUGCUUC	-0.944583
LOC_Os06g27790	232879	nad5	UAGUACUUC	-1.24582
LOC_Os06g27790	232909	nad5	AACCAUUAC	-0.94202
LOC_Os06g27790	239915	nad1	AGCUGAAUC	-1.11283
LOC_Os06g27790	239942	nad1	AGCUCCGUC	-1.07805
LOC_Os06g27790	239973	nad1	UCUUUAUUC	-0.622424
LOC_Os06g27790	239995	nad1	UUGUUCCCC	0.102762
LOC_Os06g27790	240014	nad1	GAUAUGGUC	-0.662888
LOC_Os06g27790	240050	nad1	CUGUAAUUC	0.210293
LOC_Os06g27790	240058	nad1	GUAGGUCCC	1.39494
LOC_Os06g27790	240060	nad1	GUGUAGGUC	0.417932
LOC_Os06g27790	241531	nad1	AAAUGGUCC	-0.0153047
LOC_Os06g27790	241587	nad1	GGAACGUCC	0.101513
LOC_Os06g27790	242555	nad1; rps13	AGAUGGAUC	-0.110942
LOC_Os06g27790	242586	nad1; rps13	CUAUUUCUC	1.22767
LOC_Os06g27790	242742	nad1; rps13	UUCAGCUUC	-0.173591
LOC_Os06g27790	242786	nad1; rps13	AAUUGCCUC	-1.0172
LOC_Os06g27790	242816	nad1; rps13	AGCUAGAUC	-1.11993
LOC_Os06g27790	242828	nad1; rps13	AUAUAUCUC	1.14244
LOC_Os06g27790	242837	nad1; rps13	AAGAAUGUC	-0.787505
LOC_Os06g27790	244662	nad1	CAUAAGAUC	-1.05426
LOC_Os06g27790	248316	nad1	GGUCAGAUC	-0.928526
LOC_Os06g27790	248321	nad1	AAAGAGGUC	0.113863
LOC_Os06g27790	248359	nad1	GAAUUGGUC	0.270466
LOC_Os06g27790	248397	nad1	GACUUUUUC	-0.731426
LOC_Os06g27790	248612	nad1; rps4	UUCCUCUUC	0.0167854
LOC_Os06g27790	248617	nad1; rps4	AAACCUUCC	0.101756
LOC_Os06g27790	248626	nad1; rps4	GAAAGAUCC	0.162365
LOC_Os06g27790	248677	nad1; rps4	UGUGGUAUC	-1.36635
LOC_Os06g27790	248702	nad1; rps4	AGGUGAAUC	-0.944583
LOC_Os06g27790	248713	nad1; rps4	UCAUUAUUC	0.379468
LOC_Os06g27790	248742	nad1; rps4	AUAAGAAUC	1.21808
LOC_Os06g27790	248772	nad1; rps4	UAUUGCUCC	-1.40697
LOC_Os06g27790	248781	nad1; rps4	AAUUCGACC	-0.982411
LOC_Os06g27790	248910	nad1; rps4	UUUCAUUUC	-0.166952
LOC_Os06g27790	249090	nad1; rps4	GAAUGGUUC	0.0938266
LOC_Os06g27790	249157	nad1; rps4	CGACAUAUC	-0.134273
LOC_Os06g27790	249165	nad1; rps4	UUCUAUAUC	-0.249226
LOC_Os06g27790	249304	nad1; rps4	AAGGCAGCC	-0.677895
LOC_Os06g27790	249349	nad1; rps4	CGUGAUUCC	-1.08217
LOC_Os06g27790	249361	nad1; rps4	AACAAGAUC	-0.955756
LOC_Os06g27790	249475	nad1; rps4	CAUCAAAUC	-1.04053
LOC_Os06g27790	249590	nad1; rps4	GAAAUGUUC	0.339004
LOC_Os06g27790	249601	nad1; rps4	UCUACUUCC	-0.69574
LOC_Os06g27790	249652	nad1	GACUGAUUC	-0.908066
LOC_Os06g27790	249819	nad1	AACUGCUUC	-1.0172
LOC_Os06g27790	249982	nad1	CCCAUGUCC	-0.262618
LOC_Os06g27790	250033	nad1	UCGAGCAUC	-0.562275
LOC_Os06g27790	250050	nad1	AAGGAAGCC	-0.719778
LOC_Os06g27790	250120	nad1; rps11	CCCCGACUC	-0.425521
LOC_Os06g27790	250243	nad1; rps11	ACUUAUUUC	-0.416385
LOC_Os06g27790	250515	nad1; rps11	ACUUCGUAC	-0.374502
LOC_Os06g27790	250519	nad1; rps11	AAGAACUUC	-0.787505
LOC_Os06g27790	250591	nad1; rps11	AGGAUGCCC	-0.699405
LOC_Os06g27790	251399	nad1	AAUGGGGUC	-0.880932
LOC_Os06g27790	251954	nad1	UUCAGAACC	-0.173591
LOC_Os06g27790	263160	atp9	AGCUAAAUC	-1.11993
LOC_Os06g27790	263221	atp9	GGAAACGUC	0.0596301
LOC_Os06g27790	263222	atp9	GAAACGUCC	0.197151
LOC_Os06g27790	263232	atp9	CAGUUCUUC	-0.770814
LOC_Os06g27790	263331	atp9	GUUUGCCCC	0.256779
LOC_Os06g27790	263345	atp9	UGGCCUUUC	-1.2173
LOC_Os06g27790	263352	atp9	UCUGAUUUC	-0.669896
LOC_Os06g27790	263363	atp9	UCGUUUUCC	-0.454173
LOC_Os06g27790	297075	rpl2	GAUUGCUCC	-0.908066
LOC_Os06g27790	297382	rpl2	AGCCAGCCC	-1.03766
LOC_Os06g27790	297760	rps19	GAGAAAGUC	-0.678374
LOC_Os06g27790	297800	rps19	UUCUAUUUC	-0.249226
LOC_Os06g27790	297810	rps19	CCGGAAUUC	-0.210377
LOC_Os06g27790	297822	rps19	GAUUGCUCC	-0.908066
LOC_Os06g27790	297847	rps19	GAAAAACUC	0.155267
LOC_Os06g27790	297848	rps19	AAAAACUCC	0.0461361
LOC_Os06g27790	298830	nad4L	UUCCGAAAC	-0.159854
LOC_Os06g27790	298869	nad4L	GAUCAUCUC	-0.832888
LOC_Os06g27790	298883	nad4L	UAGGUAUUC	-0.925818
LOC_Os06g27790	298923	nad4L	UAUUAUGUC	-1.41407
LOC_Os06g27790	298928	nad4L	UGUCAAUGC	-1.42743
LOC_Os06g27790	298938	nad4L	AAUUGAAUC	-1.0172
LOC_Os06g27790	299007	nad4L	GGGUCAAUC	-0.800666
LOC_Os06g27790	299016	nad4L	AUUUGCUUC	0.147647
LOC_Os06g27790	299025	nad4L	AUUAGUUCC	0.216185
LOC_Os06g27790	303918	nad1; cob	GCCCAUUCC	-0.224979
LOC_Os06g27790	303923	nad1; cob	AUAACGCCC	1.25286
LOC_Os06g27790	303961	nad1; cob	GACAAAUUC	-0.846625
LOC_Os06g27790	304060	nad1; cob	GACCGAUUC	-0.825791
LOC_Os06g27790	304134	nad1; cob	AAUAGCACC	-0.948659
LOC_Os06g27790	304189	nad1; cob	UACCGAUCC	-1.3247
LOC_Os06g27790	304234	nad1; cob	AUCCGAUGC	0.229922
LOC_Os06g27790	304317	nad1; cob	GGUAGCUUC	-0.935165
LOC_Os06g27790	304327	nad1; cob	UUGUAGGUC	-0.0809751
LOC_Os06g27790	304362	nad1; cob	AAUAGCUUC	-0.948659
LOC_Os06g27790	304474	nad1; cob	GUCUCCAUC	0.291565
LOC_Os06g27790	304478	nad1; cob	UUUAGUCUC	-0.173591
LOC_Os06g27790	304623	nad1; cob	AUACGUACC	1.23181
LOC_Os06g27790	304717	nad1; cob	GUCUAUAUC	0.249681
LOC_Os06g27790	304744	nad1; cob	UUGUGGUUC	-0.0738779
LOC_Os06g27790	304756	nad1; cob	GUAUGUUUC	1.25867
LOC_Os06g27790	304864	nad1; cob	CUAUGCAUC	1.05103
LOC_Os06g27790	305822	nad1	CAAAUUAUC	0.131365
LOC_Os06g27790	314682	nad1	AAUGGGGCC	-0.880932
LOC_Os06g27790	315061	nad1	AGGUGUUUC	-0.944583
LOC_Os06g27790	315077	nad1	GGGUAGUCC	-0.842549
LOC_Os06g27790	315086	nad1	CAUUAGCUC	-1.1228
LOC_Os06g27790	315116	nad1	GACUUGGCC	-0.731426
LOC_Os06g27790	315191	nad1	AGGUUCUUC	-0.767943
LOC_Os06g27790	315235	nad1	UCCCAUUUC	-0.723887
LOC_Os06g27790	315280	nad1	AUGCACAUC	0.391076
LOC_Os06g27790	315929	mat-r	AAUAUAGUC	-0.772019
LOC_Os06g27790	315939	mat-r	CAAAGACUC	-0.0452748
LOC_Os06g27790	315949	mat-r	CAAAGUACC	-0.0452748
LOC_Os06g27790	315957	mat-r	UAUAAUCCC	-1.34553
LOC_Os06g27790	317553	mat-r	CUUUUACCC	0.225779
LOC_Os06g27790	317554	mat-r	UCUUUUACC	-0.622424
LOC_Os06g27790	317642	mat-r	UUGGAAUUC	0.0552897
LOC_Os06g27790	317757	mat-r	ACCCGAAUC	-0.327013
LOC_Os06g27790	317763	mat-r	AAUGGUACC	-0.880932
LOC_Os06g27790	317789	mat-r	GAAAAGAUC	0.155267
LOC_Os06g27790	317805	mat-r	AGUAGUUCC	-1.0443
LOC_Os06g27790	317832	mat-r	AGAAGGGUC	-0.0424039
LOC_Os06g27790	321382	rps1	CGGCAGAUC	-0.967914
LOC_Os06g27790	321510	rps1	AGGUUAUUC	-0.767943
LOC_Os06g27790	321780	rps1	GGUGGGAUC	-0.867438
LOC_Os06g27790	322084	ccmFn	CCGGAUUUC	-0.210377
LOC_Os06g27790	322307	ccmFn	UUUUAUGGC	-0.249226
LOC_Os06g27790	322342	ccmFn	UCAUAGUUC	0.195731
LOC_Os06g27790	322355	ccmFn	UGCUAGCUC	-1.50971
LOC_Os06g27790	322390	ccmFn	CUGUGUCUC	0.21739
LOC_Os06g27790	322402	ccmFn	GACUCUUCC	-0.87328
LOC_Os06g27790	322426	ccmFn	UUGGACCUC	0.0552897
LOC_Os06g27790	322469	ccmFn	CCACAGCUC	0.569274
LOC_Os06g27790	322487	ccmFn	UUAUGCCUC	0.759763
LOC_Os06g27790	322520	ccmFn	GGUGGUUUC	-0.867438
LOC_Os06g27790	322538	ccmFn	AAUUAGGUC	-1.02429
LOC_Os06g27790	322553	ccmFn	GGUGGGCUC	-0.867438
LOC_Os06g27790	322570	ccmFn	CAUCUCGCC	-0.856791
LOC_Os06g27790	322598	ccmFn	UGACAUGUC	-0.425541
LOC_Os06g27790	322681	ccmFn	CACUACUUC	-1.1228
LOC_Os06g27790	322913	ccmFn	CGCUGCUUC	-1.21134
LOC_Os06g27790	323062	ccmFn	UCCUAUAUC	-0.806161
LOC_Os06g27790	323077	ccmFn	UCCUGUUCC	-0.799064
LOC_Os06g27790	323089	ccmFn	UGCAGAAUC	-1.43407
LOC_Os06g27790	323111	ccmFn	UCUUCGUUC	-0.764278
LOC_Os06g27790	323149	ccmFn	UUUCCUAUC	-0.125068
LOC_Os06g27790	323158	ccmFn	UUUCUCUUC	0.0167854
LOC_Os06g27790	323306	ccmFn	GCUUUGCUC	-0.123517
LOC_Os06g27790	323387	ccmFn	CUGAACUUC	0.278831
LOC_Os06g27790	323484	ccmFn	UCGAACUUC	-0.569372
LOC_Os06g27790	323491	ccmFn	CUUUGUCUC	0.0491393
LOC_Os06g27790	323500	ccmFn	UAUUUUUUC	-1.23033
LOC_Os06g27790	323593	ccmFn	UUGGAUCCC	0.0552897
LOC_Os06g27790	323608	ccmFn	UAUUUUAUC	-1.23033
LOC_Os06g27790	323705	ccmFn	GUCAUAUUC	0.501956
LOC_Os06g27790	323714	ccmFn	UUUCGUUCC	-0.159854
LOC_Os06g27790	323719	ccmFn	UGGUCUUUC	-1.29957
LOC_Os06g27790	323735	ccmFn	UUCUUCUUC	-0.0654891
LOC_Os06g27790	323758	ccmFn	UGCAGCACC	-1.43407
LOC_Os06g27790	323818	ccmFn	GUUAUUUCC	0.501956
LOC_Os06g27790	323819	ccmFn	UGUUAUUUC	-1.50971
LOC_Os06g27790	330634	ccmFc	CAUUACUUC	-1.1228
LOC_Os06g27790	330646	ccmFc	GGUCGUGCC	-0.921428
LOC_Os06g27790	330648	ccmFc	UCGUGCCCC	-0.630813
LOC_Os06g27790	330699	ccmFc	GAGAUGUUC	-0.494637
LOC_Os06g27790	330718	ccmFc	CUCUUCUUC	0.225779
LOC_Os06g27790	330742	ccmFc	UCCUAUUCC	-0.806161
LOC_Os06g27790	330756	ccmFc	CUUUAUUCC	0.0420421
LOC_Os06g27790	330897	ccmFc	CUUUAUUUC	0.0420421
LOC_Os06g27790	330902	ccmFc	UUUCGUUUC	-0.159854
LOC_Os06g27790	330921	ccmFc	UUCAUUUCC	0.00304889
LOC_Os06g27790	330965	ccmFc	GAAUCUUUC	0.128613
LOC_Os06g27790	330993	ccmFc	AAUUCUUUC	-0.982411
LOC_Os06g27790	331139	ccmFc	AGAAGGGUC	-0.0424039
LOC_Os06g27790	332291	ccmFc	AACUCGUCC	-0.982411
LOC_Os06g27790	332460	ccmFc	ACCCACUUC	-0.33411
LOC_Os06g27790	332500	ccmFc	AAACCGUCC	0.101756
LOC_Os06g27790	332560	ccmFc	CUGUUGCCC	0.39403
LOC_Os06g27790	332683	ccmFc	UUUUUUUCC	-0.0654891
LOC_Os06g27790	332730	ccmFc	UACAAAUCC	-1.34553
LOC_Os06g27790	332751	ccmFc	AUAUGCUUC	1.14954
LOC_Os06g27790	332825	ccmFc	UUAGUAUUC	1.07267
LOC_Os06g27790	332850	ccmFc	GGCUUCAUC	-0.827063
LOC_Os06g27790	332906	ccmFc	AUUGGAAUC	0.283912
LOC_Os06g27790	338586	cox1	AAUCUGGUC	-0.758283
LOC_Os06g27790	338640	cox1	UUCAUCUUC	0.00304889
LOC_Os06g27790	391782	ccmB	AACAAUUUC	-0.955756
LOC_Os06g27790	391797	ccmB	AGAUCUUCC	-0.0761558
LOC_Os06g27790	391834	ccmB	AUUCCUCUC	0.264708
LOC_Os06g27790	391841	ccmB	UCGUAUAUC	-0.63791
LOC_Os06g27790	391882	ccmB	AGAUUUUUC	0.0656978
LOC_Os06g27790	391908	ccmB	GUUCGAUUC	0.339053
LOC_Os06g27790	391914	ccmB	UUCGGAUCC	-0.105864
LOC_Os06g27790	391933	ccmB	UCCCUUUCC	-0.54015
LOC_Os06g27790	391948	ccmB	ACCUUUUUC	-0.232648
LOC_Os06g27790	392040	ccmB	UAGGUCACC	-0.925818
LOC_Os06g27790	392058	ccmB	AAAUAAGUC	-0.022402
LOC_Os06g27790	392092	ccmB	ACAACUUCC	0.695929
LOC_Os06g27790	392121	ccmB	GAAUGGAUC	0.0938266
LOC_Os06g27790	392146	ccmB	AGGGAGCCC	-0.815416
LOC_Os06g27790	392182	ccmB	UUCUGGUUC	-0.242129
LOC_Os06g27790	392221	ccmB	GAACAGCUC	0.169004
LOC_Os06g27790	392266	ccmB	AACCGUUUC	-0.934922
LOC_Os06g27790	392268	ccmB	CCGUUUCCC	-0.162905
LOC_Os06g27790	392320	ccmB	UGGGUAUUC	-1.02145
LOC_Os06g27790	392323	ccmB	GUAUUCCUC	1.43531
LOC_Os06g27790	392326	ccmB	UUCCUCUCC	0.0167854
LOC_Os06g27790	392350	ccmB	UCCAAUUUC	-0.737623
LOC_Os06g27790	392365	ccmB	GAUUAGUUC	-0.915163
LOC_Os06g27790	403809	nad2	GUGCAUUUC	0.500207
LOC_Os06g27790	403835	nad2	AGCCGGCUC	-1.03056
LOC_Os06g27790	403938	nad2	UCCCGGCUC	-0.716789
LOC_Os06g27790	403944	nad2	UAAUGAUCC	-0.405081
LOC_Os06g27790	403965	nad2	UUCCUACUC	0.0167854
LOC_Os06g27790	403997	nad2	UGAUGCUUC	-0.500718
LOC_Os06g27790	404024	nad2	UUUCGAUUC	-0.159854
LOC_Os06g27790	404029	nad2	AUGUGUUUC	0.315898
LOC_Os06g27790	404239	nad2	AGUUAUCAC	-1.11993
LOC_Os06g27790	404435	nad2	UAUUUUUCC	-1.23033
LOC_Os06g27790	405516	nad2	AGCGGUUUC	-0.976569
LOC_Os06g27790	46680	rps7	GAAAUGUUC	0.339004
LOC_Os06g27790	46735	rps7	GUUGGAUCC	0.393044
LOC_Os06g27790	46871	rps7	GAUGUAAUC	-0.595161
LOC_Os06g27790	59831	nad6	GAAAUGUUC	0.339004
LOC_Os06g27790	59946	nad6	UGCCGUUUC	-1.42034
LOC_Os06g27790	60733	ccmC	UCUUGUUUC	-0.799064
LOC_Os06g27790	60775	ccmC	GUACCUUUC	1.37573
LOC_Os06g27790	60802	ccmC	GGGGAUUUC	-0.706284
LOC_Os06g27790	60834	ccmC	UGCUUUUUC	-1.32597
LOC_Os06g27790	60897	ccmC	CUUGUUCCC	0.362044
LOC_Os06g27790	60906	ccmC	AAACAGUUC	0.0598725
LOC_Os06g27790	60949	ccmC	CUGCGGCUC	0.299665
LOC_Os06g27790	60954	ccmC	UGUUCCUGC	-1.46782
LOC_Os06g27790	60972	ccmC	UCGUAUUUC	-0.63791
LOC_Os06g27790	61018	ccmC	UAAGUCUUC	-0.0921764
LOC_Os06g27790	61030	ccmC	UGGCUAUUC	-1.07545
LOC_Os06g27790	61057	ccmC	UUGGAUCUC	0.0552897
LOC_Os06g27790	61497	orf183	AUCAUUGUC	0.392825
LOC_Os06g27790	78989	orfX	GGUUUACGC	-0.827063
LOC_Os06g27790	79025	orfX	GUUCCGUUC	0.373839
LOC_Os06g27790	79030	orfX	AAUCCGUUC	-0.900136
LOC_Os06g27790	79052	orfX	AAACUUUUC	0.24361
LOC_Os06g27790	79063	orfX	UUUCGCACC	-0.159854
LOC_Os06g27790	85968	nad7	CAAGAGGUC	0.0153548
LOC_Os06g27790	86070	nad7	AUUGACCCC	0.276815
LOC_Os06g27790	86919	nad7	GCAAUGUCC	0.946914
LOC_Os06g27790	86986	nad7	GAGGAGAUC	-0.610647
LOC_Os06g27790	87016	nad7	AAUCGGAUC	-0.934922
LOC_Os06g27790	87021	nad7	UGACCAAUC	-0.383658
LOC_Os06g27790	87057	nad7	CUGGGAUUC	0.353655
LOC_Os06g27790	87186	nad7	GGAAACUCC	0.0596301
LOC_Os06g27790	88072	nad7	UAAGAGGUC	-0.275913
LOC_Os06g27790	88173	nad7	AGAGAUGUC	0.0182257
LOC_Os06g27790	88217	nad7	GAUUCCUCC	-0.87328
LOC_Os06g27790	88218	nad7	UGAUUCCUC	-0.324078
LOC_Os06g27790	88306	nad7	AAAGAGUCC	0.113863
LOC_Os06g27790	88368	nad7	GGGAGCAUC	-0.766914
LOC_Os06g27790	88398	nad7	ACUUGCUUC	-0.409288
LOC_Os06g27790	89022	nad7	CAACGCCUC	-0.0315383
LOC_Os06g27790	89555	nad7	CGGAGAUAC	-0.974553
LOC_Os06g27790	89852	nad7	UGAUCGUUC	-0.465932
LOC_Os06g27790	209398	Intergenic	GUAGGCUUC	1.39494
LOC_Os06g27790	210992	Intergenic	UCUUGUUCC	-0.799064
LOC_Os06g27790	212002	Intergenic	AUAUACAUC	1.14244
LOC_Os06g27790	212218	Intergenic	UUGCUCCUC	0.185036
LOC_Os06g27790	330373	Intergenic	UAUAUUACC	-1.1618
LOC_Os06g27790	330581	Intergenic	GCUCAAAUC	-0.224979
LOC_Os06g27790	338513	Intergenic	AGGUUCUUC	-0.767943
LOC_Os06g27790	390997	Intergenic	AUCCCUUUC	0.264708
LOC_Os06g27790	391437	Intergenic	AGAACGAUC	-0.00761779
LOC_Os06g27790	391477	Intergenic	UUGCAUUUC	0.00129935
LOC_Os06g27790	391548	Intergenic	GAGAAGGAC	-0.678374
LOC_Os06g27790	392488	Intergenic	UCCCGCACC	-0.716789
LOC_Os06g29800	141901	orf288	ACUACUUUUGUUGUUCUUUC	-2.15314
LOC_Os06g29800	141977	orf288	GAUUUUGGUUUUCGUAUCAC	0.782006
LOC_Os06g29800	141979	orf288	CUGAUUUUGGUUUUCGUAUC	-0.261249
LOC_Os06g29800	174604	rpl16	GUGUCCACGGGACAAAUCCC	-2.19713
LOC_Os06g29800	174670	rpl16	AGAUUAGCGGCGCAUAAACC	-1.69231
LOC_Os06g29800	174676	rpl16	GCGGCGCAUAAACCAUGUUC	-0.65096
LOC_Os06g29800	198992	nad4	GAAGAGGGGUAGUCUUGUGC	2.95501
LOC_Os06g29800	199254	nad4	AAAAAUAAAGGAAACUGUAC	-1.8234
LOC_Os06g29800	200457	nad4	UUUCAAUACCCAUGUUUCCC	-1.91447
LOC_Os06g29800	204449	nad4	CUAAAUGGCAGAGAAGUUUC	0.879259
LOC_Os06g29800	205425	nad4	GCACCGGUCAAUAUUGGAUC	0.463469
LOC_Os06g29800	212426	cox2	AUUCCAAUGAUUCUUCGUUC	-1.72979
LOC_Os06g29800	212442	cox2	GUUCAUUAGAAUGUCGAUUC	-0.810567
LOC_Os06g29800	212445	cox2	CAUUAGAAUGUCGAUUCCUC	-1.83931
LOC_Os06g29800	212489	cox2	GAACCAUGGCAAUUAGGAUC	1.50954
LOC_Os06g29800	212556	cox2	ACGAUAUCUUUUUCUUCCUC	-1.29816
LOC_Os06g29800	212579	cox2	CUGAUUUUGGUUUUCGUAUC	-0.261249
LOC_Os06g29800	212581	cox2	GAUUUUGGUUUUCGUAUCAC	0.782006
LOC_Os06g29800	212671	cox2	AACUACUAUCGAAAUUAUUC	-1.9755
LOC_Os06g29800	212797	cox2	UAUUGGACAUCAAUGGUAUC	0.734365
LOC_Os06g29800	226263	atp6	AAUUCCAAUGAAUUUCGAUC	-1.278
LOC_Os06g29800	231575	nad5	UCUUGGGUAGAUUCUAGAUC	-0.571318
LOC_Os06g29800	231615	nad5	UCCAUUUGUGACCUUUUCUC	-0.36168
LOC_Os06g29800	231617	nad5	ACUCCAUUUGUGACCUUUUC	-2.45448
LOC_Os06g29800	231633	nad5	AAUGUUACUUGGUUCAACUC	-0.278087
LOC_Os06g29800	231638	nad5	UUUGCAAUGUUACUUGGUUC	0.249695
LOC_Os06g29800	232600	nad5	AGUCAACUUCAAAGUGGAUC	-1.6649
LOC_Os06g29800	232719	nad5	UCAGAUCGUUCCUGCGUUUC	0.339526
LOC_Os06g29800	232870	nad5	UUUAGUACUUCAGGUGCUUC	-1.16854
LOC_Os06g29800	232879	nad5	CCUAUUCUGUUUAGUACUUC	-0.579967
LOC_Os06g29800	232909	nad5	UUUGCUGCUCCAACCAUUAC	-0.646824
LOC_Os06g29800	239915	nad1	CCAGAAGCGGAAGCUGAAUC	0.102206
LOC_Os06g29800	239942	nad1	GAAACUAAUCGAGCUCCGUC	-0.458887
LOC_Os06g29800	239973	nad1	AUUGGUUAUGUUCUUUAUUC	-2.16652
LOC_Os06g29800	239995	nad1	CCGGUAUUCCCUUGUUCCCC	-1.70753
LOC_Os06g29800	240014	nad1	GCGCAAAAGCAGAUAUGGUC	0.317764
LOC_Os06g29800	240050	nad1	UGUGUAGGUCCCUGUAAUUC	-0.120153
LOC_Os06g29800	240058	nad1	UACUAAUAUGUGUAGGUCCC	-1.76641
LOC_Os06g29800	240060	nad1	UGUACUAAUAUGUGUAGGUC	-1.95101
LOC_Os06g29800	241531	nad1	AUCUGCAGCUCAAAUGGUCC	0.113237
LOC_Os06g29800	241587	nad1	GUGGAUUGUUGGGAACGUCC	0.00707974
LOC_Os06g29800	242555	nad1; rps13	AUUCGUCAUCAAGAUGGAUC	-1.46886
LOC_Os06g29800	242586	nad1; rps13	ACGAUUAAUUUCUAUUUCUC	-0.970847
LOC_Os06g29800	242742	nad1; rps13	GAAAAAAGCCAUUCAGCUUC	0.87042
LOC_Os06g29800	242786	nad1; rps13	GAACAAGUCAGAAUUGCCUC	0.420611
LOC_Os06g29800	242816	nad1; rps13	UAUAUCUCAGGAGCUAGAUC	-1.90682
LOC_Os06g29800	242828	nad1; rps13	UAAAGAAUGUCAUAUAUCUC	-0.756563
LOC_Os06g29800	242837	nad1; rps13	AGAGAAGGAUAAAGAAUGUC	1.29852
LOC_Os06g29800	244662	nad1	ACUGAAAUUAACAUAAGAUC	-1.75644
LOC_Os06g29800	248316	nad1	CCCAGGAAAGAGGUCAGAUC	0.411259
LOC_Os06g29800	248321	nad1	CAGAGCCCAGGAAAGAGGUC	-1.44871
LOC_Os06g29800	248359	nad1	CGAUUUUGACUGAAUUGGUC	-0.252195
LOC_Os06g29800	248397	nad1	ACUAUUUCUUAGACUUUUUC	-1.02553
LOC_Os06g29800	248612	nad1; rps4	AGAUCCAAACCUUCCUCUUC	-1.26817
LOC_Os06g29800	248617	nad1; rps4	UUGAAAGAUCCAAACCUUCC	-0.646935
LOC_Os06g29800	248626	nad1; rps4	GACAUAAGAUUGAAAGAUCC	1.16687
LOC_Os06g29800	248677	nad1; rps4	ACACUAAAAGCUGUGGUAUC	-1.08238
LOC_Os06g29800	248702	nad1; rps4	UCAUUAUUCGGAGGUGAAUC	-2.25768
LOC_Os06g29800	248713	nad1; rps4	GAACUACCUACUCAUUAUUC	-3.12527
LOC_Os06g29800	248742	nad1; rps4	UUACUAGGAAGAUAAGAAUC	0.272098
LOC_Os06g29800	248772	nad1; rps4	GAAAUUCGACCUAUUGCUCC	1.24323
LOC_Os06g29800	248781	nad1; rps4	CUUUAUAUAGAAAUUCGACC	-0.833266
LOC_Os06g29800	248910	nad1; rps4	AGAGGAAUUUGUUUCAUUUC	-0.840966
LOC_Os06g29800	249090	nad1; rps4	AAACAAAAACAGAAUGGUUC	-0.816084
LOC_Os06g29800	249157	nad1; rps4	UCUUUCUAUAUCGACAUAUC	-2.99042
LOC_Os06g29800	249165	nad1; rps4	UAAGGAGAUCUUUCUAUAUC	-0.158428
LOC_Os06g29800	249304	nad1; rps4	CUUCCUCAAGCAAGGCAGCC	-1.44709
LOC_Os06g29800	249349	nad1; rps4	ACAAGAUCGGACGUGAUUCC	-1.35789
LOC_Os06g29800	249361	nad1; rps4	CUCAAUCAAGAAACAAGAUC	-0.259946
LOC_Os06g29800	249475	nad1; rps4	CUAAACAGUAACAUCAAAUC	0.17726
LOC_Os06g29800	249590	nad1; rps4	UCUACUUCCAGGAAAUGUUC	-2.67394
LOC_Os06g29800	249601	nad1; rps4	AAAACGUGUCGUCUACUUCC	0.533302
LOC_Os06g29800	249652	nad1	GUGGCGAAAAAGACUGAUUC	0.0655275
LOC_Os06g29800	249819	nad1	AUGGUUGCAGGAACUGCUUC	-0.226433
LOC_Os06g29800	249982	nad1	AAUCGCUUUGACCCAUGUCC	-2.18774
LOC_Os06g29800	250033	nad1	GCCAUCCGCUUUCGAGCAUC	0.730204
LOC_Os06g29800	250050	nad1	ACUCUUUUCGUAAGGAAGCC	-2.41282
LOC_Os06g29800	250120	nad1; rps11	CACAUAAUGUCCCCCGACUC	0.852033
LOC_Os06g29800	250243	nad1; rps11	UGAAAGGAUCUACUUAUUUC	0.981865
LOC_Os06g29800	250515	nad1; rps11	CAAAUUCAAGAACUUCGUAC	0.153494
LOC_Os06g29800	250519	nad1; rps11	GUUUCAAAUUCAAGAACUUC	-1.23754
LOC_Os06g29800	250591	nad1; rps11	ACUAUUCACAUAGGAUGCCC	-1.75287
LOC_Os06g29800	251399	nad1	CUCCCGUCUUCAAUGGGGUC	0.665848
LOC_Os06g29800	251954	nad1	CUUGCUUGUGAUUCAGAACC	-0.441353
LOC_Os06g29800	263160	atp9	AUGUUAGAAGGAGCUAAAUC	-0.374215
LOC_Os06g29800	263221	atp9	CUGUCGGUAUUGGAAACGUC	1.17945
LOC_Os06g29800	263222	atp9	UGUCGGUAUUGGAAACGUCC	-1.10365
LOC_Os06g29800	263232	atp9	GGAAACGUCCUCAGUUCUUC	-0.464946
LOC_Os06g29800	263331	atp9	GCUAUUGCAUUGUUUGCCCC	1.65196
LOC_Os06g29800	263345	atp9	UGCCCCAAUGAUGGCCUUUC	-2.51668
LOC_Os06g29800	263352	atp9	AUGAUGGCCUUUCUGAUUUC	1.31963
LOC_Os06g29800	263363	atp9	UCUGAUUUCAUUCGUUUUCC	-2.89495
LOC_Os06g29800	297075	rpl2	UGAUAAAUUGCGAUUGCUCC	-1.37344
LOC_Os06g29800	297382	rpl2	AAUAAUUAAGGAGCCAGCCC	-1.3071
LOC_Os06g29800	297760	rps19	AAAGAAGAACAGAGAAAGUC	0.225884
LOC_Os06g29800	297800	rps19	UCACGUAGAUCUUCUAUUUC	0.49161
LOC_Os06g29800	297810	rps19	CUUCUAUUUCGCCGGAAUUC	-1.89551
LOC_Os06g29800	297822	rps19	CGGAAUUCGUUGAUUGCUCC	1.13173
LOC_Os06g29800	297847	rps19	CAUUUACAAUGGAAAAACUC	-0.308931
LOC_Os06g29800	297848	rps19	AUUUACAAUGGAAAAACUCC	-2.85418
LOC_Os06g29800	298830	nad4L	ACAUUCCAUGUUUCCGAAAC	-1.67143
LOC_Os06g29800	298869	nad4L	ACUUUUUCUAUGAUCAUCUC	-1.93015
LOC_Os06g29800	298883	nad4L	CAUCUCUAUUUUAGGUAUUC	-1.10313
LOC_Os06g29800	298923	nad4L	CGAAAUAUUCUUAUUAUGUC	-0.598608
LOC_Os06g29800	298928	nad4L	UAUUCUUAUUAUGUCAAUGC	-0.422193
LOC_Os06g29800	298938	nad4L	AUGUCAAUGCCAAUUGAAUC	-0.114851
LOC_Os06g29800	299007	nad4L	GAUGAUAUGAUGGGUCAAUC	-1.53357
LOC_Os06g29800	299016	nad4L	AUGGGUCAAUCAUUUGCUUC	0.979579
LOC_Os06g29800	299025	nad4L	UCAUUUGCUUCAUUAGUUCC	1.04057
LOC_Os06g29800	303918	nad1; cob	UUUGCCAUAACGCCCAUUCC	-1.71592
LOC_Os06g29800	303923	nad1; cob	UGUUCUUUGCCAUAACGCCC	-1.82811
LOC_Os06g29800	303961	nad1; cob	UGUUACUAUUGGACAAAUUC	-0.812615
LOC_Os06g29800	304060	nad1; cob	UUCAAGUUUUCGACCGAUUC	0.211528
LOC_Os06g29800	304134	nad1; cob	GGUGUAGCCGCAAUAGCACC	-0.293279
LOC_Os06g29800	304189	nad1; cob	AUGGUAUUUCCUACCGAUCC	-1.522
LOC_Os06g29800	304234	nad1; cob	UAUACCUGCUAAUCCGAUGC	1.25553
LOC_Os06g29800	304317	nad1; cob	CUUGUAGGUCGGGUAGCUUC	1.94073
LOC_Os06g29800	304327	nad1; cob	UGUAAAGGAUCUUGUAGGUC	0.701696
LOC_Os06g29800	304362	nad1; cob	GAGAUGGAUAAAAUAGCUUC	1.55095
LOC_Os06g29800	304474	nad1; cob	UCGUUUUUUUAGUCUCCAUC	-0.35479
LOC_Os06g29800	304478	nad1; cob	UAAAUCGUUUUUUUAGUCUC	1.28046
LOC_Os06g29800	304623	nad1; cob	GCUUUUAUAGGAUACGUACC	-1.9635
LOC_Os06g29800	304717	nad1; cob	UAUUUUUCGUGGUCUAUAUC	-0.372283
LOC_Os06g29800	304744	nad1; cob	UAUGUUUCUCAUUGUGGUUC	-1.93694
LOC_Os06g29800	304756	nad1; cob	UAAUGGGGCAAGUAUGUUUC	1.06992
LOC_Os06g29800	304864	nad1; cob	CGUUUUUUUAGCUAUGCAUC	-2.31464
LOC_Os06g29800	305822	nad1	UAGAGCAAUCUCAAAUUAUC	-1.33435
LOC_Os06g29800	314682	nad1	GCCUUUCCAGCAAUGGGGCC	-0.579837
LOC_Os06g29800	315061	nad1	GUCCCCGUUUCAGGUGUUUC	0.216837
LOC_Os06g29800	315077	nad1	AUCAUUAGCUCGGGUAGUCC	0.46768
LOC_Os06g29800	315086	nad1	CUUGCCUCUAUCAUUAGCUC	-1.8432
LOC_Os06g29800	315116	nad1	UCAAUUAAUGGGACUUGGCC	-1.52826
LOC_Os06g29800	315191	nad1	GUUUAGUAUCAAGGUUCUUC	-1.45592
LOC_Os06g29800	315235	nad1	AUCCUAGAUCUUCCCAUUUC	-0.381507
LOC_Os06g29800	315280	nad1	UCACCCGGUCUAUGCACAUC	0.421706
LOC_Os06g29800	315929	mat-r	CCAAAGACUCAAAUAUAGUC	0.041435
LOC_Os06g29800	315939	mat-r	CCAAAGUACCCCAAAGACUC	-0.45014
LOC_Os06g29800	315949	mat-r	GAAUAUAAUCCCAAAGUACC	-1.11059
LOC_Os06g29800	315957	mat-r	UCGGCGCGGAAUAUAAUCCC	0.685229
LOC_Os06g29800	317553	mat-r	GAUUCCAAGUUCUUUUACCC	0.422593
LOC_Os06g29800	317554	mat-r	CGAUUCCAAGUUCUUUUACC	-1.00593
LOC_Os06g29800	317642	mat-r	CUCGCUGGUUUUUGGAAUUC	1.40154
LOC_Os06g29800	317757	mat-r	AUCAGAAUGGUACCCGAAUC	-0.929347
LOC_Os06g29800	317763	mat-r	GAGGCGAUCAGAAUGGUACC	0.300274
LOC_Os06g29800	317789	mat-r	UUCCACCCAUAGAAAAGAUC	-0.903275
LOC_Os06g29800	317805	mat-r	AGACCGCUCACAGUAGUUCC	-0.34468
LOC_Os06g29800	317832	mat-r	UGAAGAAAGAAAGAAGGGUC	-1.34456
LOC_Os06g29800	321382	rps1	UGUGAUAAUAGCGGCAGAUC	-2.44282
LOC_Os06g29800	321510	rps1	AAAAUCAAAGGAGGUUAUUC	-1.75411
LOC_Os06g29800	321780	rps1	UUUGAGAAUAAGGUGGGAUC	-0.298486
LOC_Os06g29800	322084	ccmFn	GCAACUGGCUGCCGGAUUUC	1.58432
LOC_Os06g29800	322307	ccmFn	ACGAGGAAGAUUUUUAUGGC	-0.300675
LOC_Os06g29800	322342	ccmFn	CUAGCUCCCGUUCAUAGUUC	-2.49229
LOC_Os06g29800	322355	ccmFn	ACGGUCCGGAUUGCUAGCUC	-0.449931
LOC_Os06g29800	322390	ccmFn	ACUCUUCCAUGCUGUGUCUC	-0.86327
LOC_Os06g29800	322402	ccmFn	CUGAAUAUUUUGACUCUUCC	0.287669
LOC_Os06g29800	322426	ccmFn	CUUCUUCAUUCUUGGACCUC	-0.87295
LOC_Os06g29800	322469	ccmFn	UCGGGUAUUAGCCACAGCUC	-2.50899
LOC_Os06g29800	322487	ccmFn	AAAUGCGUCUUUUAUGCCUC	-0.0160564
LOC_Os06g29800	322520	ccmFn	UCGGGGUGGCUGGUGGUUUC	1.86178
LOC_Os06g29800	322538	ccmFn	GGCUCAUCAUGAAUUAGGUC	-0.325209
LOC_Os06g29800	322553	ccmFn	GCCAGGAAGUUGGUGGGCUC	1.91911
LOC_Os06g29800	322570	ccmFn	UUAACCGUAGGCAUCUCGCC	-0.277668
LOC_Os06g29800	322598	ccmFn	AAUUUGGAUCUUGACAUGUC	-0.751176
LOC_Os06g29800	322681	ccmFn	AAGAAAGACACCACUACUUC	-0.0801527
LOC_Os06g29800	322913	ccmFn	AAAGAAUGGAACGCUGCUUC	-0.00109117
LOC_Os06g29800	323062	ccmFn	GUUCCACAAGAUCCUAUAUC	-1.7472
LOC_Os06g29800	323077	ccmFn	GCAGAAUCAAAUCCUGUUCC	-1.81706
LOC_Os06g29800	323089	ccmFn	ACCGAACCGCUUGCAGAAUC	-0.823419
LOC_Os06g29800	323111	ccmFn	UGUUCGAAAUUUCUUCGUUC	0.117267
LOC_Os06g29800	323149	ccmFn	UUUUUCUCUUCUUUCCUAUC	-1.40694
LOC_Os06g29800	323158	ccmFn	AUUGCUUUGUUUUUCUCUUC	-0.518073
LOC_Os06g29800	323306	ccmFn	UUUGAAAAUGAGCUUUGCUC	-1.55906
LOC_Os06g29800	323387	ccmFn	CUUUGUUGAUUCUGAACUUC	0.479704
LOC_Os06g29800	323484	ccmFn	UUUCCUUUGUCUCGAACUUC	-1.42893
LOC_Os06g29800	323491	ccmFn	UUUAUUUUUUCCUUUGUCUC	-0.212194
LOC_Os06g29800	323500	ccmFn	AGAGAAACUUUUAUUUUUUC	-1.20009
LOC_Os06g29800	323593	ccmFn	UUAUCAUGGUGUUGGAUCCC	-0.180047
LOC_Os06g29800	323608	ccmFn	CAUGAGGGUAGUAUUUUAUC	1.0428
LOC_Os06g29800	323705	ccmFn	UCUUUCGUUCCGUCAUAUUC	-0.396471
LOC_Os06g29800	323714	ccmFn	UUUCCUUGGUCUUUCGUUCC	1.01478
LOC_Os06g29800	323719	ccmFn	CUUCCUUUCCUUGGUCUUUC	-1.78222
LOC_Os06g29800	323735	ccmFn	AUUUUGGUGCAUUCUUCUUC	0.0975109
LOC_Os06g29800	323758	ccmFn	CCAGCGUUUGGUGCAGCACC	-1.26086
LOC_Os06g29800	323818	ccmFn	UCUCAUUAUUUGUUAUUUCC	-0.123548
LOC_Os06g29800	323819	ccmFn	UUCUCAUUAUUUGUUAUUUC	-0.528319
LOC_Os06g29800	330634	ccmFc	UUCUUCUUUUUCAUUACUUC	-0.586352
LOC_Os06g29800	330646	ccmFc	AUUACUUCCAUGGUCGUGCC	-1.07021
LOC_Os06g29800	330648	ccmFc	UACUUCCAUGGUCGUGCCCC	-1.99045
LOC_Os06g29800	330699	ccmFc	GUUCGUCAGUAGAGAUGUUC	-0.186592
LOC_Os06g29800	330718	ccmFc	CCCACUGGUGCCUCUUCUUC	0.785096
LOC_Os06g29800	330742	ccmFc	GGUACUAUAAUUCCUAUUCC	-1.68802
LOC_Os06g29800	330756	ccmFc	UAUUCCUAUCUCUUUAUUCC	-0.875152
LOC_Os06g29800	330897	ccmFc	CGCUAGAAAUGCUUUAUUUC	1.15474
LOC_Os06g29800	330902	ccmFc	GAAAUGCUUUAUUUCGUUUC	0.942742
LOC_Os06g29800	330921	ccmFc	CGUUCCCGUUCUUCAUUUCC	0.258533
LOC_Os06g29800	330965	ccmFc	UGUCAUAUUUAGAAUCUUUC	-1.46643
LOC_Os06g29800	330993	ccmFc	GCUCUGUUUACAAUUCUUUC	-1.43368
LOC_Os06g29800	331139	ccmFc	CCCAUAUAGAAAGAAGGGUC	-0.976412
LOC_Os06g29800	332291	ccmFc	UAUGAGGCAGAAACUCGUCC	-0.215181
LOC_Os06g29800	332460	ccmFc	CAUUUACAUGGACCCACUUC	-1.32353
LOC_Os06g29800	332500	ccmFc	UGAUGAUUUAUAAACCGUCC	-3.00039
LOC_Os06g29800	332560	ccmFc	UUCGUGCCGACCUGUUGCCC	-1.7286
LOC_Os06g29800	332683	ccmFc	AAAGAAGAUACUUUUUUUCC	-0.638872
LOC_Os06g29800	332730	ccmFc	GUGGCUAUACAUACAAAUCC	-0.639944
LOC_Os06g29800	332751	ccmFc	UUUACGGAUCUAUAUGCUUC	0.0395275
LOC_Os06g29800	332825	ccmFc	GCCUUUUCUUUUUAGUAUUC	-1.83428
LOC_Os06g29800	332850	ccmFc	GGAUUUCUGUUGGCUUCAUC	0.0985599
LOC_Os06g29800	332906	ccmFc	GGAUAAGUUGCAUUGGAAUC	-0.0612055
LOC_Os06g29800	338586	cox1	AUCAAAUGACAAAUCUGGUC	0.58852
LOC_Os06g29800	338640	cox1	GUACUCUAUAUUUCAUCUUC	-2.01546
LOC_Os06g29800	391782	ccmB	ACUCUUUCUUGAACAAUUUC	-1.22176
LOC_Os06g29800	391797	ccmB	AUUUCAUAAGCAGAUCUUCC	-2.87875
LOC_Os06g29800	391834	ccmB	AGUUUUUUUUUAUUCCUCUC	-0.580292
LOC_Os06g29800	391841	ccmB	UUUUAUUCCUCUCGUAUAUC	-2.021
LOC_Os06g29800	391882	ccmB	GGUUUUGAAAAAGAUUUUUC	-1.05998
LOC_Os06g29800	391908	ccmB	UUCCCAUUUAGGUUCGAUUC	-1.12371
LOC_Os06g29800	391914	ccmB	UUUAGGUUCGAUUCGGAUCC	-1.16889
LOC_Os06g29800	391933	ccmB	CCUCUGUUGUUUCCCUUUCC	-0.153323
LOC_Os06g29800	391948	ccmB	UUUCCUCCCGAACCUUUUUC	-1.91046
LOC_Os06g29800	392040	ccmB	UCUACAAUUGGUAGGUCACC	-3.05549
LOC_Os06g29800	392058	ccmB	CCGGGUUAUUCAAAUAAGUC	-0.886004
LOC_Os06g29800	392092	ccmB	UUUCCCAUGUUACAACUUCC	-1.14769
LOC_Os06g29800	392121	ccmB	CGAUCGAUCCGGAAUGGAUC	-0.571526
LOC_Os06g29800	392146	ccmB	AACAUUCUAUUAGGGAGCCC	-0.0300071
LOC_Os06g29800	392182	ccmB	UGUGGUAUUCAUUCUGGUUC	-1.24323
LOC_Os06g29800	392221	ccmB	AGCAGUGGUUGGAACAGCUC	1.01585
LOC_Os06g29800	392266	ccmB	UUAUUGCCCCCAACCGUUUC	-0.408322
LOC_Os06g29800	392268	ccmB	AUUGCCCCCAACCGUUUCCC	-2.69573
LOC_Os06g29800	392320	ccmB	CUUUCAUCGAUUGGGUAUUC	-2.55758
LOC_Os06g29800	392323	ccmB	UCAUCGAUUGGGUAUUCCUC	-2.34124
LOC_Os06g29800	392326	ccmB	UCGAUUGGGUAUUCCUCUCC	2.15504
LOC_Os06g29800	392350	ccmB	GUAUCUCUUUAUCCAAUUUC	-0.602651
LOC_Os06g29800	392365	ccmB	AUUUCGGUCUCGAUUAGUUC	1.13385
LOC_Os06g29800	403809	nad2	UUUGAUCUUAGGUGCAUUUC	-2.28318
LOC_Os06g29800	403835	nad2	UUUUCCACGGAAGCCGGCUC	-1.48963
LOC_Os06g29800	403938	nad2	GCUCUUAAUGAUCCCGGCUC	-1.59161
LOC_Os06g29800	403944	nad2	CAGUAUGCUCUUAAUGAUCC	-0.322049
LOC_Os06g29800	403965	nad2	AUUAAUUCCACUUCCUACUC	-2.45959
LOC_Os06g29800	403997	nad2	AAAGAGAGGUUUGAUGCUUC	0.724762
LOC_Os06g29800	404024	nad2	AUUUCGAUGUGUUUCGAUUC	0.370185
LOC_Os06g29800	404029	nad2	GUACCAUUUCGAUGUGUUUC	-1.60424
LOC_Os06g29800	404239	nad2	AAAUCCGAAGAAGUUAUCAC	0.260778
LOC_Os06g29800	404435	nad2	AGAAAGACUUUUAUUUUUCC	-0.488618
LOC_Os06g29800	405516	nad2	AAUCUUUUUUUAGCGGUUUC	-0.24721
LOC_Os06g29800	46680	rps7	AUAAGCUUAGAGAAAUGUUC	-2.33104
LOC_Os06g29800	46735	rps7	CUUAGCUAUUCGUUGGAUCC	0.659582
LOC_Os06g29800	46871	rps7	GAACUGAACGCGAUGUAAUC	-0.159804
LOC_Os06g29800	59831	nad6	UCUUUUGGUGGGAAAUGUUC	-0.67219
LOC_Os06g29800	59946	nad6	AUAGGAGCUAUUGCCGUUUC	-1.20151
LOC_Os06g29800	60733	ccmC	UUCUGUAUUCAUCUUGUUUC	-0.622621
LOC_Os06g29800	60775	ccmC	GCCUAUGUGGGGUACCUUUC	-0.771445
LOC_Os06g29800	60802	ccmC	GUUAGUGACUGGGGGAUUUC	0.683953
LOC_Os06g29800	60834	ccmC	ACAGAAAUUGGUGCUUUUUC	-2.6848
LOC_Os06g29800	60897	ccmC	AUAAACAGUUCCUUGUUCCC	0.802041
LOC_Os06g29800	60906	ccmC	GCGACAGCUAUAAACAGUUC	-1.44639
LOC_Os06g29800	60949	ccmC	UGUACAUGUUCCUGCGGCUC	-0.202175
LOC_Os06g29800	60954	ccmC	UCGUAUGUACAUGUUCCUGC	0.512457
LOC_Os06g29800	60972	ccmC	GGUGGAAAUUCUCGUAUUUC	-1.73431
LOC_Os06g29800	61018	ccmC	GGCUAUUCAUUUAAGUCUUC	-1.55298
LOC_Os06g29800	61030	ccmC	CUUAACAGCGAUGGCUAUUC	-1.13525
LOC_Os06g29800	61057	ccmC	GCAAAUUCUCAUUGGAUCUC	-1.90944
LOC_Os06g29800	61497	orf183	UUCACAAAUGAAUCAUUGUC	-1.36301
LOC_Os06g29800	78989	orfX	UGGUUUGACAUGGUUUACGC	0.374475
LOC_Os06g29800	79025	orfX	AGUUCGAAUCCGUUCCGUUC	-0.390522
LOC_Os06g29800	79030	orfX	GGAGAAGUUCGAAUCCGUUC	0.118375
LOC_Os06g29800	79052	orfX	UUUCGCACCGGAAACUUUUC	-3.09488
LOC_Os06g29800	79063	orfX	AUUGAAUGGAAUUUCGCACC	-0.235179
LOC_Os06g29800	85968	nad7	ACAUAAGGUAUCAAGAGGUC	-0.657816
LOC_Os06g29800	86070	nad7	GGAUUAGUAUUAUUGACCCC	1.3367
LOC_Os06g29800	86919	nad7	CGGAUCAUUGUGCAAUGUCC	-1.8983
LOC_Os06g29800	86986	nad7	AGUAGGUACCAGAGGAGAUC	-0.824878
LOC_Os06g29800	87016	nad7	UGUUCAUGACCAAUCGGAUC	0.393318
LOC_Os06g29800	87021	nad7	UACGAUGUUCAUGACCAAUC	-0.855556
LOC_Os06g29800	87057	nad7	CCUGGGGUAUGCUGGGAUUC	1.27299
LOC_Os06g29800	87186	nad7	GCCGUAUGAAGGGAAACUCC	-1.06156
LOC_Os06g29800	88072	nad7	UGGUGUAAUGUUAAGAGGUC	-2.51446
LOC_Os06g29800	88173	nad7	GACGAAUUAGAAGAGAUGUC	-1.96115
LOC_Os06g29800	88217	nad7	GUCGAGAUAUUGAUUCCUCC	0.851753
LOC_Os06g29800	88218	nad7	UGUCGAGAUAUUGAUUCCUC	-2.21238
LOC_Os06g29800	88306	nad7	GGAAUUCUAUGAAAGAGUCC	-0.588032
LOC_Os06g29800	88368	nad7	GCUAUGGAUGUGGGAGCAUC	-0.106567
LOC_Os06g29800	88398	nad7	UCAAAUCAUUCACUUGCUUC	0.528912
LOC_Os06g29800	89022	nad7	GUCUUCAUUUCCAACGCCUC	-1.17728
LOC_Os06g29800	89555	nad7	UCCUUGUGUGUCGGAGAUAC	-0.64126
LOC_Os06g29800	89852	nad7	UUACCUUAUUUUGAUCGUUC	-1.77469
LOC_Os06g29800	209398	Intergenic	CUUAUGCAUGCGUAGGCUUC	-1.03097
LOC_Os06g29800	210992	Intergenic	CCCAACUACCUUCUUGUUCC	0.099513
LOC_Os06g29800	212002	Intergenic	AUAUCCAACGAAUAUACAUC	-2.2592
LOC_Os06g29800	212218	Intergenic	AAAGUAUCAUGUUGCUCCUC	-1.61704
LOC_Os06g29800	330373	Intergenic	UCUACUAAUAUUAUAUUACC	-1.53021
LOC_Os06g29800	330581	Intergenic	UCUCUGGAGAAGCUCAAAUC	0.754526
LOC_Os06g29800	338513	Intergenic	GUUUAGUAUCAAGGUUCUUC	-1.45592
LOC_Os06g29800	390997	Intergenic	CCUUUGUACUUAUCCCUUUC	0.387497
LOC_Os06g29800	391437	Intergenic	UUUCUCAUUUCAGAACGAUC	-1.77701
LOC_Os06g29800	391477	Intergenic	CGUGACAGUUCUUGCAUUUC	-0.370211
LOC_Os06g29800	391548	Intergenic	UUUCAUAGAUAGAGAAGGAC	0.463955
LOC_Os06g29800	392488	Intergenic	UUGAUUUGACUUCCCGCACC	0.570362
LOC_Os06g39650	141901	orf288	ACUUUUGUUGUUCUUUC	-0.251595
LOC_Os06g39650	141977	orf288	UUUGGUUUUCGUAUCAC	0.132819
LOC_Os06g39650	141979	orf288	AUUUUGGUUUUCGUAUC	-0.52852
LOC_Os06g39650	174604	rpl16	UCCACGGGACAAAUCCC	0.515653
LOC_Os06g39650	174670	rpl16	UUAGCGGCGCAUAAACC	-0.363602
LOC_Os06g39650	174676	rpl16	GCGCAUAAACCAUGUUC	-1.36635
LOC_Os06g39650	198992	nad4	GAGGGGUAGUCUUGUGC	-2.15013
LOC_Os06g39650	199254	nad4	AAUAAAGGAAACUGUAC	-1.10228
LOC_Os06g39650	200457	nad4	CAAUACCCAUGUUUCCC	-0.475061
LOC_Os06g39650	204449	nad4	AAUGGCAGAGAAGUUUC	-0.312027
LOC_Os06g39650	205425	nad4	CCGGUCAAUAUUGGAUC	-1.72458
LOC_Os06g39650	212426	cox2	CCAAUGAUUCUUCGUUC	-2.04098
LOC_Os06g39650	212442	cox2	CAUUAGAAUGUCGAUUC	0.117001
LOC_Os06g39650	212445	cox2	UAGAAUGUCGAUUCCUC	-0.314815
LOC_Os06g39650	212489	cox2	CCAUGGCAAUUAGGAUC	-1.12016
LOC_Os06g39650	212556	cox2	AUAUCUUUUUCUUCCUC	-1.6607
LOC_Os06g39650	212579	cox2	AUUUUGGUUUUCGUAUC	-0.52852
LOC_Os06g39650	212581	cox2	UUUGGUUUUCGUAUCAC	0.132819
LOC_Os06g39650	212671	cox2	UACUAUCGAAAUUAUUC	0.269684
LOC_Os06g39650	212797	cox2	UGGACAUCAAUGGUAUC	-1.91153
LOC_Os06g39650	226263	atp6	UCCAAUGAAUUUCGAUC	-0.780896
LOC_Os06g39650	231575	nad5	UGGGUAGAUUCUAGAUC	-0.86111
LOC_Os06g39650	231615	nad5	AUUUGUGACCUUUUCUC	-0.610446
LOC_Os06g39650	231617	nad5	CCAUUUGUGACCUUUUC	-0.787358
LOC_Os06g39650	231633	nad5	GUUACUUGGUUCAACUC	-1.20232
LOC_Os06g39650	231638	nad5	GCAAUGUUACUUGGUUC	-1.76154
LOC_Os06g39650	232600	nad5	CAACUUCAAAGUGGAUC	-1.15715
LOC_Os06g39650	232719	nad5	GAUCGUUCCUGCGUUUC	-1.72787
LOC_Os06g39650	232870	nad5	AGUACUUCAGGUGCUUC	-0.567008
LOC_Os06g39650	232879	nad5	AUUCUGUUUAGUACUUC	-0.477165
LOC_Os06g39650	232909	nad5	GCUGCUCCAACCAUUAC	-2.30106
LOC_Os06g39650	239915	nad1	GAAGCGGAAGCUGAAUC	-0.195586
LOC_Os06g39650	239942	nad1	ACUAAUCGAGCUCCGUC	-0.295419
LOC_Os06g39650	239973	nad1	GGUUAUGUUCUUUAUUC	-0.585673
LOC_Os06g39650	239995	nad1	GUAUUCCCUUGUUCCCC	-0.0902369
LOC_Os06g39650	240014	nad1	CAAAAGCAGAUAUGGUC	-2.21356
LOC_Os06g39650	240050	nad1	GUAGGUCCCUGUAAUUC	-1.16502
LOC_Os06g39650	240058	nad1	UAAUAUGUGUAGGUCCC	-0.531002
LOC_Os06g39650	240060	nad1	ACUAAUAUGUGUAGGUC	-1.46635
LOC_Os06g39650	241531	nad1	UGCAGCUCAAAUGGUCC	-1.5315
LOC_Os06g39650	241587	nad1	GAUUGUUGGGAACGUCC	0.191841
LOC_Os06g39650	242555	nad1; rps13	CGUCAUCAAGAUGGAUC	-0.709217
LOC_Os06g39650	242586	nad1; rps13	AUUAAUUUCUAUUUCUC	-2.32183
LOC_Os06g39650	242742	nad1; rps13	AAAAGCCAUUCAGCUUC	-3.09493
LOC_Os06g39650	242786	nad1; rps13	CAAGUCAGAAUUGCCUC	-0.987607
LOC_Os06g39650	242816	nad1; rps13	AUCUCAGGAGCUAGAUC	1.36455
LOC_Os06g39650	242828	nad1; rps13	AGAAUGUCAUAUAUCUC	-2.49179
LOC_Os06g39650	242837	nad1; rps13	GAAGGAUAAAGAAUGUC	-1.07874
LOC_Os06g39650	244662	nad1	GAAAUUAACAUAAGAUC	-2.5603
LOC_Os06g39650	248316	nad1	AGGAAAGAGGUCAGAUC	-0.706148
LOC_Os06g39650	248321	nad1	AGCCCAGGAAAGAGGUC	-0.821576
LOC_Os06g39650	248359	nad1	UUUUGACUGAAUUGGUC	-0.738741
LOC_Os06g39650	248397	nad1	AUUUCUUAGACUUUUUC	-1.19806
LOC_Os06g39650	248612	nad1; rps4	UCCAAACCUUCCUCUUC	-2.04941
LOC_Os06g39650	248617	nad1; rps4	AAAGAUCCAAACCUUCC	-2.73743
LOC_Os06g39650	248626	nad1; rps4	AUAAGAUUGAAAGAUCC	-2.63682
LOC_Os06g39650	248677	nad1; rps4	CUAAAAGCUGUGGUAUC	-0.718445
LOC_Os06g39650	248702	nad1; rps4	UUAUUCGGAGGUGAAUC	4.15091
LOC_Os06g39650	248713	nad1; rps4	CUACCUACUCAUUAUUC	-2.20473
LOC_Os06g39650	248742	nad1; rps4	CUAGGAAGAUAAGAAUC	-0.911616
LOC_Os06g39650	248772	nad1; rps4	AUUCGACCUAUUGCUCC	-2.84155
LOC_Os06g39650	248781	nad1; rps4	UAUAUAGAAAUUCGACC	-1.30927
LOC_Os06g39650	248910	nad1; rps4	GGAAUUUGUUUCAUUUC	-1.41
LOC_Os06g39650	249090	nad1; rps4	CAAAAACAGAAUGGUUC	-2.76679
LOC_Os06g39650	249157	nad1; rps4	UUCUAUAUCGACAUAUC	1.13161
LOC_Os06g39650	249165	nad1; rps4	GGAGAUCUUUCUAUAUC	-2.19742
LOC_Os06g39650	249304	nad1; rps4	CCUCAAGCAAGGCAGCC	-0.35275
LOC_Os06g39650	249349	nad1; rps4	AGAUCGGACGUGAUUCC	0.506674
LOC_Os06g39650	249361	nad1; rps4	AAUCAAGAAACAAGAUC	-1.76623
LOC_Os06g39650	249475	nad1; rps4	AACAGUAACAUCAAAUC	-2.91054
LOC_Os06g39650	249590	nad1; rps4	ACUUCCAGGAAAUGUUC	-0.416042
LOC_Os06g39650	249601	nad1; rps4	ACGUGUCGUCUACUUCC	-0.874226
LOC_Os06g39650	249652	nad1	GCGAAAAAGACUGAUUC	-2.02428
LOC_Os06g39650	249819	nad1	GUUGCAGGAACUGCUUC	-0.0888286
LOC_Os06g39650	249982	nad1	CGCUUUGACCCAUGUCC	-0.420023
LOC_Os06g39650	250033	nad1	AUCCGCUUUCGAGCAUC	-0.643881
LOC_Os06g39650	250050	nad1	CUUUUCGUAAGGAAGCC	1.22872
LOC_Os06g39650	250120	nad1; rps11	AUAAUGUCCCCCGACUC	-1.83045
LOC_Os06g39650	250243	nad1; rps11	AAGGAUCUACUUAUUUC	-2.55544
LOC_Os06g39650	250515	nad1; rps11	AUUCAAGAACUUCGUAC	-1.00462
LOC_Os06g39650	250519	nad1; rps11	UCAAAUUCAAGAACUUC	-0.250818
LOC_Os06g39650	250591	nad1; rps11	AUUCACAUAGGAUGCCC	0.925192
LOC_Os06g39650	251399	nad1	CCGUCUUCAAUGGGGUC	-1.64113
LOC_Os06g39650	251954	nad1	GCUUGUGAUUCAGAACC	-0.957903
LOC_Os06g39650	263160	atp9	UUAGAAGGAGCUAAAUC	2.03729
LOC_Os06g39650	263221	atp9	UCGGUAUUGGAAACGUC	-0.496174
LOC_Os06g39650	263222	atp9	CGGUAUUGGAAACGUCC	-0.0666013
LOC_Os06g39650	263232	atp9	AACGUCCUCAGUUCUUC	-1.40024
LOC_Os06g39650	263331	atp9	AUUGCAUUGUUUGCCCC	-2.54813
LOC_Os06g39650	263345	atp9	CCCAAUGAUGGCCUUUC	0.822367
LOC_Os06g39650	263352	atp9	AUGGCCUUUCUGAUUUC	-1.85716
LOC_Os06g39650	263363	atp9	GAUUUCAUUCGUUUUCC	-0.180363
LOC_Os06g39650	297075	rpl2	UAAAUUGCGAUUGCUCC	-1.86972
LOC_Os06g39650	297382	rpl2	AAUUAAGGAGCCAGCCC	1.05849
LOC_Os06g39650	297760	rps19	GAAGAACAGAGAAAGUC	-1.0895
LOC_Os06g39650	297800	rps19	CGUAGAUCUUCUAUUUC	-3.08149
LOC_Os06g39650	297810	rps19	CUAUUUCGCCGGAAUUC	1.31278
LOC_Os06g39650	297822	rps19	AAUUCGUUGAUUGCUCC	-1.86449
LOC_Os06g39650	297847	rps19	UUACAAUGGAAAAACUC	0.146589
LOC_Os06g39650	297848	rps19	UACAAUGGAAAAACUCC	-0.0620825
LOC_Os06g39650	298830	nad4L	UUCCAUGUUUCCGAAAC	-0.409455
LOC_Os06g39650	298869	nad4L	UUUUCUAUGAUCAUCUC	-0.341886
LOC_Os06g39650	298883	nad4L	CUCUAUUUUAGGUAUUC	0.3779
LOC_Os06g39650	298923	nad4L	AAUAUUCUUAUUAUGUC	-3.42057
LOC_Os06g39650	298928	nad4L	UCUUAUUAUGUCAAUGC	0.841603
LOC_Os06g39650	298938	nad4L	UCAAUGCCAAUUGAAUC	-1.50787
LOC_Os06g39650	299007	nad4L	GAUAUGAUGGGUCAAUC	-0.1066
LOC_Os06g39650	299016	nad4L	GGUCAAUCAUUUGCUUC	-2.2636
LOC_Os06g39650	299025	nad4L	UUUGCUUCAUUAGUUCC	-1.40529
LOC_Os06g39650	303918	nad1; cob	GCCAUAACGCCCAUUCC	-2.4925
LOC_Os06g39650	303923	nad1; cob	UCUUUGCCAUAACGCCC	-0.63005
LOC_Os06g39650	303961	nad1; cob	UACUAUUGGACAAAUUC	0.337648
LOC_Os06g39650	304060	nad1; cob	AAGUUUUCGACCGAUUC	-2.18034
LOC_Os06g39650	304134	nad1; cob	GUAGCCGCAAUAGCACC	-1.10943
LOC_Os06g39650	304189	nad1; cob	GUAUUUCCUACCGAUCC	-1.28783
LOC_Os06g39650	304234	nad1; cob	ACCUGCUAAUCCGAUGC	-1.14315
LOC_Os06g39650	304317	nad1; cob	GUAGGUCGGGUAGCUUC	0.0679626
LOC_Os06g39650	304327	nad1; cob	AAAGGAUCUUGUAGGUC	-2.2953
LOC_Os06g39650	304362	nad1; cob	AUGGAUAAAAUAGCUUC	-1.41571
LOC_Os06g39650	304474	nad1; cob	UUUUUUUAGUCUCCAUC	-0.21082
LOC_Os06g39650	304478	nad1; cob	AUCGUUUUUUUAGUCUC	-2.33044
LOC_Os06g39650	304623	nad1; cob	UUUAUAGGAUACGUACC	0.308883
LOC_Os06g39650	304717	nad1; cob	UUUUCGUGGUCUAUAUC	0.9968
LOC_Os06g39650	304744	nad1; cob	GUUUCUCAUUGUGGUUC	-0.0858489
LOC_Os06g39650	304756	nad1; cob	UGGGGCAAGUAUGUUUC	-1.14154
LOC_Os06g39650	304864	nad1; cob	UUUUUUAGCUAUGCAUC	0.695164
LOC_Os06g39650	305822	nad1	AGCAAUCUCAAAUUAUC	-2.58737
LOC_Os06g39650	314682	nad1	UUUCCAGCAAUGGGGCC	-0.830044
LOC_Os06g39650	315061	nad1	CCCGUUUCAGGUGUUUC	0.0559556
LOC_Os06g39650	315077	nad1	AUUAGCUCGGGUAGUCC	-0.151476
LOC_Os06g39650	315086	nad1	GCCUCUAUCAUUAGCUC	-1.50623
LOC_Os06g39650	315116	nad1	AUUAAUGGGACUUGGCC	-0.456844
LOC_Os06g39650	315191	nad1	UAGUAUCAAGGUUCUUC	1.68858
LOC_Os06g39650	315235	nad1	CUAGAUCUUCCCAUUUC	-1.54921
LOC_Os06g39650	315280	nad1	CCCGGUCUAUGCACAUC	-1.13922
LOC_Os06g39650	315929	mat-r	AAGACUCAAAUAUAGUC	-3.06637
LOC_Os06g39650	315939	mat-r	AAGUACCCCAAAGACUC	-1.9302
LOC_Os06g39650	315949	mat-r	UAUAAUCCCAAAGUACC	-2.24029
LOC_Os06g39650	315957	mat-r	GCGCGGAAUAUAAUCCC	-1.70639
LOC_Os06g39650	317553	mat-r	UCCAAGUUCUUUUACCC	-1.22555
LOC_Os06g39650	317554	mat-r	UUCCAAGUUCUUUUACC	-0.435631
LOC_Os06g39650	317642	mat-r	GCUGGUUUUUGGAAUUC	-1.22967
LOC_Os06g39650	317757	mat-r	AGAAUGGUACCCGAAUC	-1.26147
LOC_Os06g39650	317763	mat-r	GCGAUCAGAAUGGUACC	-0.797115
LOC_Os06g39650	317789	mat-r	CACCCAUAGAAAAGAUC	-2.6937
LOC_Os06g39650	317805	mat-r	CCGCUCACAGUAGUUCC	-0.948229
LOC_Os06g39650	317832	mat-r	AGAAAGAAAGAAGGGUC	-0.546166
LOC_Os06g39650	321382	rps1	GAUAAUAGCGGCAGAUC	0.987452
LOC_Os06g39650	321510	rps1	AUCAAAGGAGGUUAUUC	1.88263
LOC_Os06g39650	321780	rps1	GAGAAUAAGGUGGGAUC	-1.35517
LOC_Os06g39650	322084	ccmFn	ACUGGCUGCCGGAUUUC	0.289416
LOC_Os06g39650	322307	ccmFn	AGGAAGAUUUUUAUGGC	-2.27486
LOC_Os06g39650	322342	ccmFn	GCUCCCGUUCAUAGUUC	-1.49618
LOC_Os06g39650	322355	ccmFn	GUCCGGAUUGCUAGCUC	-0.446234
LOC_Os06g39650	322390	ccmFn	CUUCCAUGCUGUGUCUC	0.131042
LOC_Os06g39650	322402	ccmFn	AAUAUUUUGACUCUUCC	-3.1211
LOC_Os06g39650	322426	ccmFn	CUUCAUUCUUGGACCUC	-0.829908
LOC_Os06g39650	322469	ccmFn	GGUAUUAGCCACAGCUC	-0.987219
LOC_Os06g39650	322487	ccmFn	UGCGUCUUUUAUGCCUC	-1.29662
LOC_Os06g39650	322520	ccmFn	GGGUGGCUGGUGGUUUC	-0.176272
LOC_Os06g39650	322538	ccmFn	UCAUCAUGAAUUAGGUC	0.37118
LOC_Os06g39650	322553	ccmFn	AGGAAGUUGGUGGGCUC	-0.999972
LOC_Os06g39650	322570	ccmFn	ACCGUAGGCAUCUCGCC	-0.758415
LOC_Os06g39650	322598	ccmFn	UUGGAUCUUGACAUGUC	0.102776
LOC_Os06g39650	322681	ccmFn	AAAGACACCACUACUUC	-2.40296
LOC_Os06g39650	322913	ccmFn	GAAUGGAACGCUGCUUC	-0.0990916
LOC_Os06g39650	323062	ccmFn	CCACAAGAUCCUAUAUC	-1.28587
LOC_Os06g39650	323077	ccmFn	GAAUCAAAUCCUGUUCC	-1.69112
LOC_Os06g39650	323089	ccmFn	GAACCGCUUGCAGAAUC	-1.40527
LOC_Os06g39650	323111	ccmFn	UCGAAAUUUCUUCGUUC	-1.59122
LOC_Os06g39650	323149	ccmFn	UUCUCUUCUUUCCUAUC	-0.815244
LOC_Os06g39650	323158	ccmFn	GCUUUGUUUUUCUCUUC	-1.12526
LOC_Os06g39650	323306	ccmFn	GAAAAUGAGCUUUGCUC	-1.83489
LOC_Os06g39650	323387	ccmFn	UGUUGAUUCUGAACUUC	0.298142
LOC_Os06g39650	323484	ccmFn	CCUUUGUCUCGAACUUC	0.0708149
LOC_Os06g39650	323491	ccmFn	AUUUUUUCCUUUGUCUC	-1.73237
LOC_Os06g39650	323500	ccmFn	GAAACUUUUAUUUUUUC	-3.07969
LOC_Os06g39650	323593	ccmFn	UCAUGGUGUUGGAUCCC	1.81229
LOC_Os06g39650	323608	ccmFn	GAGGGUAGUAUUUUAUC	-1.61323
LOC_Os06g39650	323705	ccmFn	UUCGUUCCGUCAUAUUC	-1.54426
LOC_Os06g39650	323714	ccmFn	CCUUGGUCUUUCGUUCC	-1.54625
LOC_Os06g39650	323719	ccmFn	CCUUUCCUUGGUCUUUC	0.908651
LOC_Os06g39650	323735	ccmFn	UUGGUGCAUUCUUCUUC	-0.698881
LOC_Os06g39650	323758	ccmFn	GCGUUUGGUGCAGCACC	1.30489
LOC_Os06g39650	323818	ccmFn	CAUUAUUUGUUAUUUCC	-1.87714
LOC_Os06g39650	323819	ccmFn	UCAUUAUUUGUUAUUUC	0.170494
LOC_Os06g39650	330634	ccmFc	UUCUUUUUCAUUACUUC	-0.276706
LOC_Os06g39650	330646	ccmFc	ACUUCCAUGGUCGUGCC	-0.425418
LOC_Os06g39650	330648	ccmFc	UUCCAUGGUCGUGCCCC	2.08649
LOC_Os06g39650	330699	ccmFc	CGUCAGUAGAGAUGUUC	-0.0276156
LOC_Os06g39650	330718	ccmFc	ACUGGUGCCUCUUCUUC	-2.36696
LOC_Os06g39650	330742	ccmFc	ACUAUAAUUCCUAUUCC	-2.7378
LOC_Os06g39650	330756	ccmFc	UCCUAUCUCUUUAUUCC	-0.79873
LOC_Os06g39650	330897	ccmFc	UAGAAAUGCUUUAUUUC	-1.04024
LOC_Os06g39650	330902	ccmFc	AUGCUUUAUUUCGUUUC	-2.06153
LOC_Os06g39650	330921	ccmFc	UCCCGUUCUUCAUUUCC	-1.99754
LOC_Os06g39650	330965	ccmFc	CAUAUUUAGAAUCUUUC	-2.72557
LOC_Os06g39650	330993	ccmFc	CUGUUUACAAUUCUUUC	-1.13143
LOC_Os06g39650	331139	ccmFc	AUAUAGAAAGAAGGGUC	0.806203
LOC_Os06g39650	332291	ccmFc	GAGGCAGAAACUCGUCC	-1.77271
LOC_Os06g39650	332460	ccmFc	UUACAUGGACCCACUUC	1.24595
LOC_Os06g39650	332500	ccmFc	UGAUUUAUAAACCGUCC	-0.299189
LOC_Os06g39650	332560	ccmFc	GUGCCGACCUGUUGCCC	-0.588296
LOC_Os06g39650	332683	ccmFc	GAAGAUACUUUUUUUCC	-2.79592
LOC_Os06g39650	332730	ccmFc	GCUAUACAUACAAAUCC	-2.45724
LOC_Os06g39650	332751	ccmFc	ACGGAUCUAUAUGCUUC	-2.42746
LOC_Os06g39650	332825	ccmFc	UUUUCUUUUUAGUAUUC	-0.66693
LOC_Os06g39650	332850	ccmFc	UUUCUGUUGGCUUCAUC	0.435406
LOC_Os06g39650	332906	ccmFc	UAAGUUGCAUUGGAAUC	-1.51119
LOC_Os06g39650	338586	cox1	AAAUGACAAAUCUGGUC	-2.02151
LOC_Os06g39650	338640	cox1	CUCUAUAUUUCAUCUUC	-1.00806
LOC_Os06g39650	391782	ccmB	CUUUCUUGAACAAUUUC	0.171296
LOC_Os06g39650	391797	ccmB	UCAUAAGCAGAUCUUCC	0.948556
LOC_Os06g39650	391834	ccmB	UUUUUUUUAUUCCUCUC	-0.216937
LOC_Os06g39650	391841	ccmB	UAUUCCUCUCGUAUAUC	0.169155
LOC_Os06g39650	391882	ccmB	UUUGAAAAAGAUUUUUC	0.554053
LOC_Os06g39650	391908	ccmB	CCAUUUAGGUUCGAUUC	-0.444505
LOC_Os06g39650	391914	ccmB	AGGUUCGAUUCGGAUCC	-0.728732
LOC_Os06g39650	391933	ccmB	CUGUUGUUUCCCUUUCC	-0.425496
LOC_Os06g39650	391948	ccmB	CCUCCCGAACCUUUUUC	-1.0004
LOC_Os06g39650	392040	ccmB	ACAAUUGGUAGGUCACC	0.13513
LOC_Os06g39650	392058	ccmB	GGUUAUUCAAAUAAGUC	-1.16885
LOC_Os06g39650	392092	ccmB	CCCAUGUUACAACUUCC	-1.79589
LOC_Os06g39650	392121	ccmB	UCGAUCCGGAAUGGAUC	-0.488963
LOC_Os06g39650	392146	ccmB	AUUCUAUUAGGGAGCCC	0.288513
LOC_Os06g39650	392182	ccmB	GGUAUUCAUUCUGGUUC	-2.49887
LOC_Os06g39650	392221	ccmB	AGUGGUUGGAACAGCUC	-1.30874
LOC_Os06g39650	392266	ccmB	UUGCCCCCAACCGUUUC	-0.938639
LOC_Os06g39650	392268	ccmB	GCCCCCAACCGUUUCCC	-0.373419
LOC_Os06g39650	392320	ccmB	UCAUCGAUUGGGUAUUC	1.93152
LOC_Os06g39650	392323	ccmB	UCGAUUGGGUAUUCCUC	-0.300682
LOC_Os06g39650	392326	ccmB	AUUGGGUAUUCCUCUCC	-1.59367
LOC_Os06g39650	392350	ccmB	UCUCUUUAUCCAAUUUC	-1.12297
LOC_Os06g39650	392365	ccmB	UCGGUCUCGAUUAGUUC	-1.37071
LOC_Os06g39650	403809	nad2	GAUCUUAGGUGCAUUUC	-0.283565
LOC_Os06g39650	403835	nad2	UCCACGGAAGCCGGCUC	0.744516
LOC_Os06g39650	403938	nad2	CUUAAUGAUCCCGGCUC	-0.935261
LOC_Os06g39650	403944	nad2	UAUGCUCUUAAUGAUCC	-2.19534
LOC_Os06g39650	403965	nad2	AAUUCCACUUCCUACUC	-2.21386
LOC_Os06g39650	403997	nad2	GAGAGGUUUGAUGCUUC	-1.5893
LOC_Os06g39650	404024	nad2	UCGAUGUGUUUCGAUUC	-0.304965
LOC_Os06g39650	404029	nad2	CCAUUUCGAUGUGUUUC	0.743955
LOC_Os06g39650	404239	nad2	UCCGAAGAAGUUAUCAC	0.659811
LOC_Os06g39650	404435	nad2	AAGACUUUUAUUUUUCC	-3.39069
LOC_Os06g39650	405516	nad2	CUUUUUUUAGCGGUUUC	0.228824
LOC_Os06g39650	46680	rps7	AGCUUAGAGAAAUGUUC	-1.00906
LOC_Os06g39650	46735	rps7	AGCUAUUCGUUGGAUCC	-1.85105
LOC_Os06g39650	46871	rps7	CUGAACGCGAUGUAAUC	-1.30849
LOC_Os06g39650	59831	nad6	UUUGGUGGGAAAUGUUC	0.468437
LOC_Os06g39650	59946	nad6	GGAGCUAUUGCCGUUUC	-1.02268
LOC_Os06g39650	60733	ccmC	UGUAUUCAUCUUGUUUC	-1.579
LOC_Os06g39650	60775	ccmC	UAUGUGGGGUACCUUUC	0.174092
LOC_Os06g39650	60802	ccmC	AGUGACUGGGGGAUUUC	1.59898
LOC_Os06g39650	60834	ccmC	GAAAUUGGUGCUUUUUC	-0.158231
LOC_Os06g39650	60897	ccmC	AACAGUUCCUUGUUCCC	-3.66214
LOC_Os06g39650	60906	ccmC	ACAGCUAUAAACAGUUC	-2.28557
LOC_Os06g39650	60949	ccmC	ACAUGUUCCUGCGGCUC	-0.842489
LOC_Os06g39650	60954	ccmC	UAUGUACAUGUUCCUGC	-0.897763
LOC_Os06g39650	60972	ccmC	GGAAAUUCUCGUAUUUC	-1.07744
LOC_Os06g39650	61018	ccmC	UAUUCAUUUAAGUCUUC	-1.35573
LOC_Os06g39650	61030	ccmC	AACAGCGAUGGCUAUUC	0.121159
LOC_Os06g39650	61057	ccmC	AAUUCUCAUUGGAUCUC	-1.14587
LOC_Os06g39650	61497	orf183	ACAAAUGAAUCAUUGUC	-1.70923
LOC_Os06g39650	78989	orfX	UUUGACAUGGUUUACGC	0.513405
LOC_Os06g39650	79025	orfX	UCGAAUCCGUUCCGUUC	-2.01201
LOC_Os06g39650	79030	orfX	GAAGUUCGAAUCCGUUC	-1.30895
LOC_Os06g39650	79052	orfX	CGCACCGGAAACUUUUC	-0.3336
LOC_Os06g39650	79063	orfX	GAAUGGAAUUUCGCACC	-1.40795
LOC_Os06g39650	85968	nad7	UAAGGUAUCAAGAGGUC	-1.86139
LOC_Os06g39650	86070	nad7	UUAGUAUUAUUGACCCC	-1.12635
LOC_Os06g39650	86919	nad7	AUCAUUGUGCAAUGUCC	-1.78802
LOC_Os06g39650	86986	nad7	AGGUACCAGAGGAGAUC	0.231342
LOC_Os06g39650	87016	nad7	UCAUGACCAAUCGGAUC	-1.02997
LOC_Os06g39650	87021	nad7	GAUGUUCAUGACCAAUC	-1.40486
LOC_Os06g39650	87057	nad7	GGGGUAUGCUGGGAUUC	0.122348
LOC_Os06g39650	87186	nad7	GUAUGAAGGGAAACUCC	0.905014
LOC_Os06g39650	88072	nad7	UGUAAUGUUAAGAGGUC	-0.940267
LOC_Os06g39650	88173	nad7	GAAUUAGAAGAGAUGUC	0.0811312
LOC_Os06g39650	88217	nad7	GAGAUAUUGAUUCCUCC	-3.00206
LOC_Os06g39650	88218	nad7	CGAGAUAUUGAUUCCUC	-0.927348
LOC_Os06g39650	88306	nad7	AUUCUAUGAAAGAGUCC	-0.897307
LOC_Os06g39650	88368	nad7	AUGGAUGUGGGAGCAUC	0.973467
LOC_Os06g39650	88398	nad7	AAUCAUUCACUUGCUUC	-2.67012
LOC_Os06g39650	89022	nad7	UUCAUUUCCAACGCCUC	-1.41108
LOC_Os06g39650	89555	nad7	UUGUGUGUCGGAGAUAC	2.45478
LOC_Os06g39650	89852	nad7	CCUUAUUUUGAUCGUUC	-0.294093
LOC_Os06g39650	209398	Intergenic	AUGCAUGCGUAGGCUUC	-1.80217
LOC_Os06g39650	210992	Intergenic	AACUACCUUCUUGUUCC	-1.75428
LOC_Os06g39650	212002	Intergenic	UCCAACGAAUAUACAUC	-0.460885
LOC_Os06g39650	212218	Intergenic	GUAUCAUGUUGCUCCUC	1.00168
LOC_Os06g39650	330373	Intergenic	ACUAAUAUUAUAUUACC	-2.5842
LOC_Os06g39650	330581	Intergenic	CUGGAGAAGCUCAAAUC	-0.735515
LOC_Os06g39650	338513	Intergenic	UAGUAUCAAGGUUCUUC	1.68858
LOC_Os06g39650	390997	Intergenic	UUGUACUUAUCCCUUUC	0.411988
LOC_Os06g39650	391437	Intergenic	CUCAUUUCAGAACGAUC	-1.13648
LOC_Os06g39650	391477	Intergenic	GACAGUUCUUGCAUUUC	-2.08078
LOC_Os06g39650	391548	Intergenic	CAUAGAUAGAGAAGGAC	-1.6573
LOC_Os06g39650	392488	Intergenic	AUUUGACUUCCCGCACC	-1.52393
LOC_Os06g47920	141901	orf288	CUUUUGUUGUUCUUUC	-0.261447
LOC_Os06g47920	141977	orf288	UUGGUUUUCGUAUCAC	-0.316677
LOC_Os06g47920	141979	orf288	UUUUGGUUUUCGUAUC	-1.69493
LOC_Os06g47920	174604	rpl16	CCACGGGACAAAUCCC	0.780316
LOC_Os06g47920	174670	rpl16	UAGCGGCGCAUAAACC	-0.33211
LOC_Os06g47920	174676	rpl16	CGCAUAAACCAUGUUC	-0.358938
LOC_Os06g47920	198992	nad4	AGGGGUAGUCUUGUGC	-1.6796
LOC_Os06g47920	199254	nad4	AUAAAGGAAACUGUAC	1.80021
LOC_Os06g47920	200457	nad4	AAUACCCAUGUUUCCC	-1.45777
LOC_Os06g47920	204449	nad4	AUGGCAGAGAAGUUUC	0.683931
LOC_Os06g47920	205425	nad4	CGGUCAAUAUUGGAUC	0.1291
LOC_Os06g47920	212426	cox2	CAAUGAUUCUUCGUUC	-1.72124
LOC_Os06g47920	212442	cox2	AUUAGAAUGUCGAUUC	-1.98728
LOC_Os06g47920	212445	cox2	AGAAUGUCGAUUCCUC	0.847691
LOC_Os06g47920	212489	cox2	CAUGGCAAUUAGGAUC	-2.08619
LOC_Os06g47920	212556	cox2	UAUCUUUUUCUUCCUC	-0.759441
LOC_Os06g47920	212579	cox2	UUUUGGUUUUCGUAUC	-1.69493
LOC_Os06g47920	212581	cox2	UUGGUUUUCGUAUCAC	-0.316677
LOC_Os06g47920	212671	cox2	ACUAUCGAAAUUAUUC	2.47197
LOC_Os06g47920	212797	cox2	GGACAUCAAUGGUAUC	-1.03534
LOC_Os06g47920	226263	atp6	CCAAUGAAUUUCGAUC	0.0754996
LOC_Os06g47920	231575	nad5	GGGUAGAUUCUAGAUC	-1.16742
LOC_Os06g47920	231615	nad5	UUUGUGACCUUUUCUC	0.379179
LOC_Os06g47920	231617	nad5	CAUUUGUGACCUUUUC	0.861035
LOC_Os06g47920	231633	nad5	UUACUUGGUUCAACUC	0.280301
LOC_Os06g47920	231638	nad5	CAAUGUUACUUGGUUC	-1.66733
LOC_Os06g47920	232600	nad5	AACUUCAAAGUGGAUC	0.740108
LOC_Os06g47920	232719	nad5	AUCGUUCCUGCGUUUC	-0.902368
LOC_Os06g47920	232870	nad5	GUACUUCAGGUGCUUC	-0.758533
LOC_Os06g47920	232879	nad5	UUCUGUUUAGUACUUC	-0.663434
LOC_Os06g47920	232909	nad5	CUGCUCCAACCAUUAC	-0.0796395
LOC_Os06g47920	239915	nad1	AAGCGGAAGCUGAAUC	-1.21078
LOC_Os06g47920	239942	nad1	CUAAUCGAGCUCCGUC	0.256043
LOC_Os06g47920	239973	nad1	GUUAUGUUCUUUAUUC	0.0388607
LOC_Os06g47920	239995	nad1	UAUUCCCUUGUUCCCC	-1.53584
LOC_Os06g47920	240014	nad1	AAAAGCAGAUAUGGUC	-0.868784
LOC_Os06g47920	240050	nad1	UAGGUCCCUGUAAUUC	-0.871663
LOC_Os06g47920	240058	nad1	AAUAUGUGUAGGUCCC	0.715746
LOC_Os06g47920	240060	nad1	CUAAUAUGUGUAGGUC	-0.459779
LOC_Os06g47920	241531	nad1	GCAGCUCAAAUGGUCC	0.732206
LOC_Os06g47920	241587	nad1	AUUGUUGGGAACGUCC	1.24587
LOC_Os06g47920	242555	nad1; rps13	GUCAUCAAGAUGGAUC	0.359716
LOC_Os06g47920	242586	nad1; rps13	UUAAUUUCUAUUUCUC	0.349697
LOC_Os06g47920	242742	nad1; rps13	AAAGCCAUUCAGCUUC	-1.46072
LOC_Os06g47920	242786	nad1; rps13	AAGUCAGAAUUGCCUC	1.1054
LOC_Os06g47920	242816	nad1; rps13	UCUCAGGAGCUAGAUC	-0.21692
LOC_Os06g47920	242828	nad1; rps13	GAAUGUCAUAUAUCUC	-1.15958
LOC_Os06g47920	242837	nad1; rps13	AAGGAUAAAGAAUGUC	-0.465971
LOC_Os06g47920	244662	nad1	AAAUUAACAUAAGAUC	0.583954
LOC_Os06g47920	248316	nad1	GGAAAGAGGUCAGAUC	-1.28477
LOC_Os06g47920	248321	nad1	GCCCAGGAAAGAGGUC	1.84127
LOC_Os06g47920	248359	nad1	UUUGACUGAAUUGGUC	0.204999
LOC_Os06g47920	248397	nad1	UUUCUUAGACUUUUUC	0.769116
LOC_Os06g47920	248612	nad1; rps4	CCAAACCUUCCUCUUC	-2.5108
LOC_Os06g47920	248617	nad1; rps4	AAGAUCCAAACCUUCC	0.922253
LOC_Os06g47920	248626	nad1; rps4	UAAGAUUGAAAGAUCC	0.163764
LOC_Os06g47920	248677	nad1; rps4	UAAAAGCUGUGGUAUC	-1.80366
LOC_Os06g47920	248702	nad1; rps4	UAUUCGGAGGUGAAUC	0.55924
LOC_Os06g47920	248713	nad1; rps4	UACCUACUCAUUAUUC	0.321502
LOC_Os06g47920	248742	nad1; rps4	UAGGAAGAUAAGAAUC	0.101816
LOC_Os06g47920	248772	nad1; rps4	UUCGACCUAUUGCUCC	-1.12377
LOC_Os06g47920	248781	nad1; rps4	AUAUAGAAAUUCGACC	0.0988932
LOC_Os06g47920	248910	nad1; rps4	GAAUUUGUUUCAUUUC	0.173055
LOC_Os06g47920	249090	nad1; rps4	AAAAACAGAAUGGUUC	0.438072
LOC_Os06g47920	249157	nad1; rps4	UCUAUAUCGACAUAUC	0.14927
LOC_Os06g47920	249165	nad1; rps4	GAGAUCUUUCUAUAUC	-0.927533
LOC_Os06g47920	249304	nad1; rps4	CUCAAGCAAGGCAGCC	-0.343295
LOC_Os06g47920	249349	nad1; rps4	GAUCGGACGUGAUUCC	-1.33935
LOC_Os06g47920	249361	nad1; rps4	AUCAAGAAACAAGAUC	-0.110433
LOC_Os06g47920	249475	nad1; rps4	ACAGUAACAUCAAAUC	0.594484
LOC_Os06g47920	249590	nad1; rps4	CUUCCAGGAAAUGUUC	1.92713
LOC_Os06g47920	249601	nad1; rps4	CGUGUCGUCUACUUCC	0.268946
LOC_Os06g47920	249652	nad1	CGAAAAAGACUGAUUC	-0.371563
LOC_Os06g47920	249819	nad1	UUGCAGGAACUGCUUC	0.997113
LOC_Os06g47920	249982	nad1	GCUUUGACCCAUGUCC	0.169853
LOC_Os06g47920	250033	nad1	UCCGCUUUCGAGCAUC	-1.08294
LOC_Os06g47920	250050	nad1	UUUUCGUAAGGAAGCC	0.484241
LOC_Os06g47920	250120	nad1; rps11	UAAUGUCCCCCGACUC	-2.05659
LOC_Os06g47920	250243	nad1; rps11	AGGAUCUACUUAUUUC	-0.574942
LOC_Os06g47920	250515	nad1; rps11	UUCAAGAACUUCGUAC	-0.814832
LOC_Os06g47920	250519	nad1; rps11	CAAAUUCAAGAACUUC	0.246173
LOC_Os06g47920	250591	nad1; rps11	UUCACAUAGGAUGCCC	-1.281
LOC_Os06g47920	251399	nad1	CGUCUUCAAUGGGGUC	0.129509
LOC_Os06g47920	251954	nad1	CUUGUGAUUCAGAACC	-0.211905
LOC_Os06g47920	263160	atp9	UAGAAGGAGCUAAAUC	-0.21692
LOC_Os06g47920	263221	atp9	CGGUAUUGGAAACGUC	-1.05027
LOC_Os06g47920	263222	atp9	GGUAUUGGAAACGUCC	2.4599
LOC_Os06g47920	263232	atp9	ACGUCCUCAGUUCUUC	-0.0207331
LOC_Os06g47920	263331	atp9	UUGCAUUGUUUGCCCC	-1.81704
LOC_Os06g47920	263345	atp9	CCAAUGAUGGCCUUUC	-0.0589193
LOC_Os06g47920	263352	atp9	UGGCCUUUCUGAUUUC	-1.1996
LOC_Os06g47920	263363	atp9	AUUUCAUUCGUUUUCC	-0.849447
LOC_Os06g47920	297075	rpl2	AAAUUGCGAUUGCUCC	0.840205
LOC_Os06g47920	297382	rpl2	AUUAAGGAGCCAGCCC	-0.415717
LOC_Os06g47920	297760	rps19	AAGAACAGAGAAAGUC	-0.604896
LOC_Os06g47920	297800	rps19	GUAGAUCUUCUAUUUC	-2.14391
LOC_Os06g47920	297810	rps19	UAUUUCGCCGGAAUUC	0.59603
LOC_Os06g47920	297822	rps19	AUUCGUUGAUUGCUCC	-0.724439
LOC_Os06g47920	297847	rps19	UACAAUGGAAAAACUC	1.29506
LOC_Os06g47920	297848	rps19	ACAAUGGAAAAACUCC	2.95452
LOC_Os06g47920	298830	nad4L	UCCAUGUUUCCGAAAC	-0.434449
LOC_Os06g47920	298869	nad4L	UUUCUAUGAUCAUCUC	0.361411
LOC_Os06g47920	298883	nad4L	UCUAUUUUAGGUAUUC	0.439309
LOC_Os06g47920	298923	nad4L	AUAUUCUUAUUAUGUC	0.260705
LOC_Os06g47920	298928	nad4L	CUUAUUAUGUCAAUGC	-0.750959
LOC_Os06g47920	298938	nad4L	CAAUGCCAAUUGAAUC	-1.14132
LOC_Os06g47920	299007	nad4L	AUAUGAUGGGUCAAUC	-1.74606
LOC_Os06g47920	299016	nad4L	GUCAAUCAUUUGCUUC	-2.06583
LOC_Os06g47920	299025	nad4L	UUGCUUCAUUAGUUCC	-1.11032
LOC_Os06g47920	303918	nad1; cob	CCAUAACGCCCAUUCC	-1.93679
LOC_Os06g47920	303923	nad1; cob	CUUUGCCAUAACGCCC	-1.537
LOC_Os06g47920	303961	nad1; cob	ACUAUUGGACAAAUUC	1.45801
LOC_Os06g47920	304060	nad1; cob	AGUUUUCGACCGAUUC	0.117619
LOC_Os06g47920	304134	nad1; cob	UAGCCGCAAUAGCACC	0.0447758
LOC_Os06g47920	304189	nad1; cob	UAUUUCCUACCGAUCC	-0.157718
LOC_Os06g47920	304234	nad1; cob	CCUGCUAAUCCGAUGC	-1.20402
LOC_Os06g47920	304317	nad1; cob	UAGGUCGGGUAGCUUC	0.075884
LOC_Os06g47920	304327	nad1; cob	AAGGAUCUUGUAGGUC	-1.97566
LOC_Os06g47920	304362	nad1; cob	UGGAUAAAAUAGCUUC	0.554787
LOC_Os06g47920	304474	nad1; cob	UUUUUUAGUCUCCAUC	-0.419122
LOC_Os06g47920	304478	nad1; cob	UCGUUUUUUUAGUCUC	-0.968768
LOC_Os06g47920	304623	nad1; cob	UUAUAGGAUACGUACC	0.61197
LOC_Os06g47920	304717	nad1; cob	UUUCGUGGUCUAUAUC	-0.781384
LOC_Os06g47920	304744	nad1; cob	UUUCUCAUUGUGGUUC	-0.526208
LOC_Os06g47920	304756	nad1; cob	GGGGCAAGUAUGUUUC	0.0500001
LOC_Os06g47920	304864	nad1; cob	UUUUUAGCUAUGCAUC	1.50515
LOC_Os06g47920	305822	nad1	GCAAUCUCAAAUUAUC	1.16052
LOC_Os06g47920	314682	nad1	UUCCAGCAAUGGGGCC	-0.511546
LOC_Os06g47920	315061	nad1	CCGUUUCAGGUGUUUC	-0.758533
LOC_Os06g47920	315077	nad1	UUAGCUCGGGUAGUCC	-1.2863
LOC_Os06g47920	315086	nad1	CCUCUAUCAUUAGCUC	0.560208
LOC_Os06g47920	315116	nad1	UUAAUGGGACUUGGCC	2.19112
LOC_Os06g47920	315191	nad1	AGUAUCAAGGUUCUUC	-0.473925
LOC_Os06g47920	315235	nad1	UAGAUCUUCCCAUUUC	-0.851816
LOC_Os06g47920	315280	nad1	CCGGUCUAUGCACAUC	-0.88
LOC_Os06g47920	315929	mat-r	AGACUCAAAUAUAGUC	0.36253
LOC_Os06g47920	315939	mat-r	AGUACCCCAAAGACUC	0.383955
LOC_Os06g47920	315949	mat-r	AUAAUCCCAAAGUACC	0.94089
LOC_Os06g47920	315957	mat-r	CGCGGAAUAUAAUCCC	-0.783773
LOC_Os06g47920	317553	mat-r	CCAAGUUCUUUUACCC	-1.91268
LOC_Os06g47920	317554	mat-r	UCCAAGUUCUUUUACC	-1.12598
LOC_Os06g47920	317642	mat-r	CUGGUUUUUGGAAUUC	-0.748929
LOC_Os06g47920	317757	mat-r	GAAUGGUACCCGAAUC	-1.34234
LOC_Os06g47920	317763	mat-r	CGAUCAGAAUGGUACC	0.947659
LOC_Os06g47920	317789	mat-r	ACCCAUAGAAAAGAUC	0.396837
LOC_Os06g47920	317805	mat-r	CGCUCACAGUAGUUCC	-1.66888
LOC_Os06g47920	317832	mat-r	GAAAGAAAGAAGGGUC	-0.917835
LOC_Os06g47920	321382	rps1	AUAAUAGCGGCAGAUC	0.446922
LOC_Os06g47920	321510	rps1	UCAAAGGAGGUUAUUC	-0.0486693
LOC_Os06g47920	321780	rps1	AGAAUAAGGUGGGAUC	-0.578491
LOC_Os06g47920	322084	ccmFn	CUGGCUGCCGGAUUUC	0.207187
LOC_Os06g47920	322307	ccmFn	GGAAGAUUUUUAUGGC	-1.99576
LOC_Os06g47920	322342	ccmFn	CUCCCGUUCAUAGUUC	0.483818
LOC_Os06g47920	322355	ccmFn	UCCGGAUUGCUAGCUC	-2.02155
LOC_Os06g47920	322390	ccmFn	UUCCAUGCUGUGUCUC	-0.517496
LOC_Os06g47920	322402	ccmFn	AUAUUUUGACUCUUCC	0.536043
LOC_Os06g47920	322426	ccmFn	UUCAUUCUUGGACCUC	-0.968556
LOC_Os06g47920	322469	ccmFn	GUAUUAGCCACAGCUC	1.58087
LOC_Os06g47920	322487	ccmFn	GCGUCUUUUAUGCCUC	-0.314484
LOC_Os06g47920	322520	ccmFn	GGUGGCUGGUGGUUUC	-2.2643
LOC_Os06g47920	322538	ccmFn	CAUCAUGAAUUAGGUC	0.473324
LOC_Os06g47920	322553	ccmFn	GGAAGUUGGUGGGCUC	-2.09621
LOC_Os06g47920	322570	ccmFn	CCGUAGGCAUCUCGCC	0.827483
LOC_Os06g47920	322598	ccmFn	UGGAUCUUGACAUGUC	-0.150232
LOC_Os06g47920	322681	ccmFn	AAGACACCACUACUUC	-0.216354
LOC_Os06g47920	322913	ccmFn	AAUGGAACGCUGCUUC	-1.68123
LOC_Os06g47920	323062	ccmFn	CACAAGAUCCUAUAUC	-0.89291
LOC_Os06g47920	323077	ccmFn	AAUCAAAUCCUGUUCC	-1.39253
LOC_Os06g47920	323089	ccmFn	AACCGCUUGCAGAAUC	-2.42314
LOC_Os06g47920	323111	ccmFn	CGAAAUUUCUUCGUUC	-1.64977
LOC_Os06g47920	323149	ccmFn	UCUCUUCUUUCCUAUC	-1.17786
LOC_Os06g47920	323158	ccmFn	CUUUGUUUUUCUCUUC	-2.21872
LOC_Os06g47920	323306	ccmFn	AAAAUGAGCUUUGCUC	0.379179
LOC_Os06g47920	323387	ccmFn	GUUGAUUCUGAACUUC	-1.85812
LOC_Os06g47920	323484	ccmFn	CUUUGUCUCGAACUUC	-2.00611
LOC_Os06g47920	323491	ccmFn	UUUUUUCCUUUGUCUC	-0.871822
LOC_Os06g47920	323500	ccmFn	AAACUUUUAUUUUUUC	0.428797
LOC_Os06g47920	323593	ccmFn	CAUGGUGUUGGAUCCC	-0.878118
LOC_Os06g47920	323608	ccmFn	AGGGUAGUAUUUUAUC	1.58425
LOC_Os06g47920	323705	ccmFn	UCGUUCCGUCAUAUUC	-1.24924
LOC_Os06g47920	323714	ccmFn	CUUGGUCUUUCGUUCC	-2.43835
LOC_Os06g47920	323719	ccmFn	CUUUCCUUGGUCUUUC	-1.34201
LOC_Os06g47920	323735	ccmFn	UGGUGCAUUCUUCUUC	-1.95494
LOC_Os06g47920	323758	ccmFn	CGUUUGGUGCAGCACC	0.660519
LOC_Os06g47920	323818	ccmFn	AUUAUUUGUUAUUUCC	-0.861522
LOC_Os06g47920	323819	ccmFn	CAUUAUUUGUUAUUUC	-1.95008
LOC_Os06g47920	330634	ccmFc	UCUUUUUCAUUACUUC	0.536043
LOC_Os06g47920	330646	ccmFc	CUUCCAUGGUCGUGCC	-1.40956
LOC_Os06g47920	330648	ccmFc	UCCAUGGUCGUGCCCC	1.3384
LOC_Os06g47920	330699	ccmFc	GUCAGUAGAGAUGUUC	-0.532441
LOC_Os06g47920	330718	ccmFc	CUGGUGCCUCUUCUUC	-0.348033
LOC_Os06g47920	330742	ccmFc	CUAUAAUUCCUAUUCC	-1.62561
LOC_Os06g47920	330756	ccmFc	CCUAUCUCUUUAUUCC	-0.820287
LOC_Os06g47920	330897	ccmFc	AGAAAUGCUUUAUUUC	-0.685747
LOC_Os06g47920	330902	ccmFc	UGCUUUAUUUCGUUUC	-0.725164
LOC_Os06g47920	330921	ccmFc	CCCGUUCUUCAUUUCC	-1.18839
LOC_Os06g47920	330965	ccmFc	AUAUUUAGAAUCUUUC	1.77101
LOC_Os06g47920	330993	ccmFc	UGUUUACAAUUCUUUC	0.311414
LOC_Os06g47920	331139	ccmFc	UAUAGAAAGAAGGGUC	-0.917835
LOC_Os06g47920	332291	ccmFc	AGGCAGAAACUCGUCC	0.0988932
LOC_Os06g47920	332460	ccmFc	UACAUGGACCCACUUC	1.04944
LOC_Os06g47920	332500	ccmFc	GAUUUAUAAACCGUCC	1.33414
LOC_Os06g47920	332560	ccmFc	UGCCGACCUGUUGCCC	-1.93989
LOC_Os06g47920	332683	ccmFc	AAGAUACUUUUUUUCC	-0.954903
LOC_Os06g47920	332730	ccmFc	CUAUACAUACAAAUCC	-0.880392
LOC_Os06g47920	332751	ccmFc	CGGAUCUAUAUGCUUC	0.152438
LOC_Os06g47920	332825	ccmFc	UUUCUUUUUAGUAUUC	0.0847119
LOC_Os06g47920	332850	ccmFc	UUCUGUUGGCUUCAUC	-1.93847
LOC_Os06g47920	332906	ccmFc	AAGUUGCAUUGGAAUC	-0.53494
LOC_Os06g47920	338586	cox1	AAUGACAAAUCUGGUC	-0.791784
LOC_Os06g47920	338640	cox1	UCUAUAUUUCAUCUUC	-0.944603
LOC_Os06g47920	391782	ccmB	UUUCUUGAACAAUUUC	1.42884
LOC_Os06g47920	391797	ccmB	CAUAAGCAGAUCUUCC	-0.565947
LOC_Os06g47920	391834	ccmB	UUUUUUUAUUCCUCUC	-0.880159
LOC_Os06g47920	391841	ccmB	AUUCCUCUCGUAUAUC	-1.09324
LOC_Os06g47920	391882	ccmB	UUGAAAAAGAUUUUUC	-0.612871
LOC_Os06g47920	391908	ccmB	CAUUUAGGUUCGAUUC	0.304466
LOC_Os06g47920	391914	ccmB	GGUUCGAUUCGGAUCC	-0.717253
LOC_Os06g47920	391933	ccmB	UGUUGUUUCCCUUUCC	-1.94421
LOC_Os06g47920	391948	ccmB	CUCCCGAACCUUUUUC	-0.206923
LOC_Os06g47920	392040	ccmB	CAAUUGGUAGGUCACC	2.09439
LOC_Os06g47920	392058	ccmB	GUUAUUCAAAUAAGUC	1.28914
LOC_Os06g47920	392092	ccmB	CCAUGUUACAACUUCC	-0.874766
LOC_Os06g47920	392121	ccmB	CGAUCCGGAAUGGAUC	1.9442
LOC_Os06g47920	392146	ccmB	UUCUAUUAGGGAGCCC	-1.86149
LOC_Os06g47920	392182	ccmB	GUAUUCAUUCUGGUUC	-0.694459
LOC_Os06g47920	392221	ccmB	GUGGUUGGAACAGCUC	2.47043
LOC_Os06g47920	392266	ccmB	UGCCCCCAACCGUUUC	-0.636575
LOC_Os06g47920	392268	ccmB	CCCCCAACCGUUUCCC	-0.509129
LOC_Os06g47920	392320	ccmB	CAUCGAUUGGGUAUUC	-2.01104
LOC_Os06g47920	392323	ccmB	CGAUUGGGUAUUCCUC	2.00478
LOC_Os06g47920	392326	ccmB	UUGGGUAUUCCUCUCC	-1.98565
LOC_Os06g47920	392350	ccmB	CUCUUUAUCCAAUUUC	-0.461182
LOC_Os06g47920	392365	ccmB	CGGUCUCGAUUAGUUC	-0.240519
LOC_Os06g47920	403809	nad2	AUCUUAGGUGCAUUUC	0.472717
LOC_Os06g47920	403835	nad2	CCACGGAAGCCGGCUC	-1.40957
LOC_Os06g47920	403938	nad2	UUAAUGAUCCCGGCUC	0.0731374
LOC_Os06g47920	403944	nad2	AUGCUCUUAAUGAUCC	1.2626
LOC_Os06g47920	403965	nad2	AUUCCACUUCCUACUC	-1.71063
LOC_Os06g47920	403997	nad2	AGAGGUUUGAUGCUUC	-1.04383
LOC_Os06g47920	404024	nad2	CGAUGUGUUUCGAUUC	-1.08743
LOC_Os06g47920	404029	nad2	CAUUUCGAUGUGUUUC	0.450089
LOC_Os06g47920	404239	nad2	CCGAAGAAGUUAUCAC	-1.11514
LOC_Os06g47920	404435	nad2	AGACUUUUAUUUUUCC	0.428797
LOC_Os06g47920	405516	nad2	UUUUUUUAGCGGUUUC	-0.864897
LOC_Os06g47920	46680	rps7	GCUUAGAGAAAUGUUC	0.920626
LOC_Os06g47920	46735	rps7	GCUAUUCGUUGGAUCC	-1.02956
LOC_Os06g47920	46871	rps7	UGAACGCGAUGUAAUC	0.12553
LOC_Os06g47920	59831	nad6	UUGGUGGGAAAUGUUC	2.98369
LOC_Os06g47920	59946	nad6	GAGCUAUUGCCGUUUC	-0.959867
LOC_Os06g47920	60733	ccmC	GUAUUCAUCUUGUUUC	-0.419947
LOC_Os06g47920	60775	ccmC	AUGUGGGGUACCUUUC	0.5455
LOC_Os06g47920	60802	ccmC	GUGACUGGGGGAUUUC	-0.0931211
LOC_Os06g47920	60834	ccmC	AAAUUGGUGCUUUUUC	0.869846
LOC_Os06g47920	60897	ccmC	ACAGUUCCUUGUUCCC	-1.02956
LOC_Os06g47920	60906	ccmC	CAGCUAUAAACAGUUC	1.33414
LOC_Os06g47920	60949	ccmC	CAUGUUCCUGCGGCUC	-0.902368
LOC_Os06g47920	60954	ccmC	AUGUACAUGUUCCUGC	-1.8851
LOC_Os06g47920	60972	ccmC	GAAAUUCUCGUAUUUC	-0.536304
LOC_Os06g47920	61018	ccmC	AUUCAUUUAAGUCUUC	0.108106
LOC_Os06g47920	61030	ccmC	ACAGCGAUGGCUAUUC	-0.615854
LOC_Os06g47920	61057	ccmC	AUUCUCAUUGGAUCUC	-0.683948
LOC_Os06g47920	61497	orf183	CAAAUGAAUCAUUGUC	-0.133827
LOC_Os06g47920	78989	orfX	UUGACAUGGUUUACGC	-1.21076
LOC_Os06g47920	79025	orfX	CGAAUCCGUUCCGUUC	-1.23871
LOC_Os06g47920	79030	orfX	AAGUUCGAAUCCGUUC	1.27128
LOC_Os06g47920	79052	orfX	GCACCGGAAACUUUUC	2.40812
LOC_Os06g47920	79063	orfX	AAUGGAAUUUCGCACC	-1.96148
LOC_Os06g47920	85968	nad7	AAGGUAUCAAGAGGUC	1.40436
LOC_Os06g47920	86070	nad7	UAGUAUUAUUGACCCC	-2.00395
LOC_Os06g47920	86919	nad7	UCAUUGUGCAAUGUCC	0.938672
LOC_Os06g47920	86986	nad7	GGUACCAGAGGAGAUC	0.0546008
LOC_Os06g47920	87016	nad7	CAUGACCAAUCGGAUC	-1.24448
LOC_Os06g47920	87021	nad7	AUGUUCAUGACCAAUC	0.0828414
LOC_Os06g47920	87057	nad7	GGGUAUGCUGGGAUUC	-0.675235
LOC_Os06g47920	87186	nad7	UAUGAAGGGAAACUCC	0.105189
LOC_Os06g47920	88072	nad7	GUAAUGUUAAGAGGUC	1.79674
LOC_Os06g47920	88173	nad7	AAUUAGAAGAGAUGUC	-0.270987
LOC_Os06g47920	88217	nad7	AGAUAUUGAUUCCUCC	-0.628802
LOC_Os06g47920	88218	nad7	GAGAUAUUGAUUCCUC	0.240821
LOC_Os06g47920	88306	nad7	UUCUAUGAAAGAGUCC	1.31748
LOC_Os06g47920	88368	nad7	UGGAUGUGGGAGCAUC	-0.195277
LOC_Os06g47920	88398	nad7	AUCAUUCACUUGCUUC	-0.626477
LOC_Os06g47920	89022	nad7	UCAUUUCCAACGCCUC	1.11951
LOC_Os06g47920	89555	nad7	UGUGUGUCGGAGAUAC	-0.195277
LOC_Os06g47920	89852	nad7	CUUAUUUUGAUCGUUC	0.216656
LOC_Os06g47920	209398	Intergenic	UGCAUGCGUAGGCUUC	0.49612
LOC_Os06g47920	210992	Intergenic	ACUACCUUCUUGUUCC	-1.20995
LOC_Os06g47920	212002	Intergenic	CCAACGAAUAUACAUC	0.520457
LOC_Os06g47920	212218	Intergenic	UAUCAUGUUGCUCCUC	-0.823538
LOC_Os06g47920	330373	Intergenic	CUAAUAUUAUAUUACC	0.243635
LOC_Os06g47920	330581	Intergenic	UGGAGAAGCUCAAAUC	-1.57972
LOC_Os06g47920	338513	Intergenic	AGUAUCAAGGUUCUUC	-0.473925
LOC_Os06g47920	390997	Intergenic	UGUACUUAUCCCUUUC	-1.43709
LOC_Os06g47920	391437	Intergenic	UCAUUUCAGAACGAUC	-0.134219
LOC_Os06g47920	391477	Intergenic	ACAGUUCUUGCAUUUC	-1.00961
LOC_Os06g47920	391548	Intergenic	AUAGAUAGAGAAGGAC	-0.436804
LOC_Os06g47920	392488	Intergenic	UUUGACUUCCCGCACC	-2.01666
LOC_Os06g49185	141901	orf288	CUACUUUUGUUGUUCUUUC	-0.117806
LOC_Os06g49185	141977	orf288	AUUUUGGUUUUCGUAUCAC	-1.4435
LOC_Os06g49185	141979	orf288	UGAUUUUGGUUUUCGUAUC	-0.571877
LOC_Os06g49185	174604	rpl16	UGUCCACGGGACAAAUCCC	-1.44712
LOC_Os06g49185	174670	rpl16	GAUUAGCGGCGCAUAAACC	-1.15975
LOC_Os06g49185	174676	rpl16	CGGCGCAUAAACCAUGUUC	-1.1004
LOC_Os06g49185	198992	nad4	AAGAGGGGUAGUCUUGUGC	-2.24276
LOC_Os06g49185	199254	nad4	AAAAUAAAGGAAACUGUAC	0.133611
LOC_Os06g49185	200457	nad4	UUCAAUACCCAUGUUUCCC	0.379896
LOC_Os06g49185	204449	nad4	UAAAUGGCAGAGAAGUUUC	-1.00943
LOC_Os06g49185	205425	nad4	CACCGGUCAAUAUUGGAUC	-0.712796
LOC_Os06g49185	212426	cox2	UUCCAAUGAUUCUUCGUUC	-2.36295
LOC_Os06g49185	212442	cox2	UUCAUUAGAAUGUCGAUUC	-1.38146
LOC_Os06g49185	212445	cox2	AUUAGAAUGUCGAUUCCUC	-2.75378
LOC_Os06g49185	212489	cox2	AACCAUGGCAAUUAGGAUC	-0.888169
LOC_Os06g49185	212556	cox2	CGAUAUCUUUUUCUUCCUC	0.864573
LOC_Os06g49185	212579	cox2	UGAUUUUGGUUUUCGUAUC	-0.571877
LOC_Os06g49185	212581	cox2	AUUUUGGUUUUCGUAUCAC	-1.4435
LOC_Os06g49185	212671	cox2	ACUACUAUCGAAAUUAUUC	-0.344907
LOC_Os06g49185	212797	cox2	AUUGGACAUCAAUGGUAUC	-0.620504
LOC_Os06g49185	226263	atp6	AUUCCAAUGAAUUUCGAUC	-2.58236
LOC_Os06g49185	231575	nad5	CUUGGGUAGAUUCUAGAUC	-2.43563
LOC_Os06g49185	231615	nad5	CCAUUUGUGACCUUUUCUC	0.591116
LOC_Os06g49185	231617	nad5	CUCCAUUUGUGACCUUUUC	0.820419
LOC_Os06g49185	231633	nad5	AUGUUACUUGGUUCAACUC	-1.65581
LOC_Os06g49185	231638	nad5	UUGCAAUGUUACUUGGUUC	-2.27348
LOC_Os06g49185	232600	nad5	GUCAACUUCAAAGUGGAUC	0.650467
LOC_Os06g49185	232719	nad5	CAGAUCGUUCCUGCGUUUC	0.165695
LOC_Os06g49185	232870	nad5	UUAGUACUUCAGGUGCUUC	0.814453
LOC_Os06g49185	232879	nad5	CUAUUCUGUUUAGUACUUC	1.83265
LOC_Os06g49185	232909	nad5	UUGCUGCUCCAACCAUUAC	-0.385769
LOC_Os06g49185	239915	nad1	CAGAAGCGGAAGCUGAAUC	-0.976435
LOC_Os06g49185	239942	nad1	AAACUAAUCGAGCUCCGUC	-1.04207
LOC_Os06g49185	239973	nad1	UUGGUUAUGUUCUUUAUUC	-1.40606
LOC_Os06g49185	239995	nad1	CGGUAUUCCCUUGUUCCCC	0.0141048
LOC_Os06g49185	240014	nad1	CGCAAAAGCAGAUAUGGUC	-0.550149
LOC_Os06g49185	240050	nad1	GUGUAGGUCCCUGUAAUUC	-1.39724
LOC_Os06g49185	240058	nad1	ACUAAUAUGUGUAGGUCCC	-1.44787
LOC_Os06g49185	240060	nad1	GUACUAAUAUGUGUAGGUC	0.0644917
LOC_Os06g49185	241531	nad1	UCUGCAGCUCAAAUGGUCC	-1.17381
LOC_Os06g49185	241587	nad1	UGGAUUGUUGGGAACGUCC	-1.28755
LOC_Os06g49185	242555	nad1; rps13	UUCGUCAUCAAGAUGGAUC	-1.5633
LOC_Os06g49185	242586	nad1; rps13	CGAUUAAUUUCUAUUUCUC	-0.88207
LOC_Os06g49185	242742	nad1; rps13	AAAAAAGCCAUUCAGCUUC	-1.39548
LOC_Os06g49185	242786	nad1; rps13	AACAAGUCAGAAUUGCCUC	-1.03737
LOC_Os06g49185	242816	nad1; rps13	AUAUCUCAGGAGCUAGAUC	0.700125
LOC_Os06g49185	242828	nad1; rps13	AAAGAAUGUCAUAUAUCUC	-1.29519
LOC_Os06g49185	242837	nad1; rps13	GAGAAGGAUAAAGAAUGUC	0.10476
LOC_Os06g49185	244662	nad1	CUGAAAUUAACAUAAGAUC	-1.1072
LOC_Os06g49185	248316	nad1	CCAGGAAAGAGGUCAGAUC	-0.668486
LOC_Os06g49185	248321	nad1	AGAGCCCAGGAAAGAGGUC	1.11704
LOC_Os06g49185	248359	nad1	GAUUUUGACUGAAUUGGUC	0.343563
LOC_Os06g49185	248397	nad1	CUAUUUCUUAGACUUUUUC	2.62024
LOC_Os06g49185	248612	nad1; rps4	GAUCCAAACCUUCCUCUUC	-2.43492
LOC_Os06g49185	248617	nad1; rps4	UGAAAGAUCCAAACCUUCC	-0.170354
LOC_Os06g49185	248626	nad1; rps4	ACAUAAGAUUGAAAGAUCC	-0.0981821
LOC_Os06g49185	248677	nad1; rps4	CACUAAAAGCUGUGGUAUC	-1.7352
LOC_Os06g49185	248702	nad1; rps4	CAUUAUUCGGAGGUGAAUC	0.75493
LOC_Os06g49185	248713	nad1; rps4	AACUACCUACUCAUUAUUC	-0.723241
LOC_Os06g49185	248742	nad1; rps4	UACUAGGAAGAUAAGAAUC	-1.85077
LOC_Os06g49185	248772	nad1; rps4	AAAUUCGACCUAUUGCUCC	0.41074
LOC_Os06g49185	248781	nad1; rps4	UUUAUAUAGAAAUUCGACC	-1.31796
LOC_Os06g49185	248910	nad1; rps4	GAGGAAUUUGUUUCAUUUC	-2.79726
LOC_Os06g49185	249090	nad1; rps4	AACAAAAACAGAAUGGUUC	-0.714683
LOC_Os06g49185	249157	nad1; rps4	CUUUCUAUAUCGACAUAUC	-0.819043
LOC_Os06g49185	249165	nad1; rps4	AAGGAGAUCUUUCUAUAUC	-2.76631
LOC_Os06g49185	249304	nad1; rps4	UUCCUCAAGCAAGGCAGCC	1.0221
LOC_Os06g49185	249349	nad1; rps4	CAAGAUCGGACGUGAUUCC	1.28686
LOC_Os06g49185	249361	nad1; rps4	UCAAUCAAGAAACAAGAUC	0.576473
LOC_Os06g49185	249475	nad1; rps4	UAAACAGUAACAUCAAAUC	0.211653
LOC_Os06g49185	249590	nad1; rps4	CUACUUCCAGGAAAUGUUC	2.54687
LOC_Os06g49185	249601	nad1; rps4	AAACGUGUCGUCUACUUCC	-0.0770497
LOC_Os06g49185	249652	nad1	UGGCGAAAAAGACUGAUUC	-1.02052
LOC_Os06g49185	249819	nad1	UGGUUGCAGGAACUGCUUC	-0.425776
LOC_Os06g49185	249982	nad1	AUCGCUUUGACCCAUGUCC	-1.11134
LOC_Os06g49185	250033	nad1	CCAUCCGCUUUCGAGCAUC	1.06096
LOC_Os06g49185	250050	nad1	CUCUUUUCGUAAGGAAGCC	1.93709
LOC_Os06g49185	250120	nad1; rps11	ACAUAAUGUCCCCCGACUC	-1.27873
LOC_Os06g49185	250243	nad1; rps11	GAAAGGAUCUACUUAUUUC	-0.934445
LOC_Os06g49185	250515	nad1; rps11	AAAUUCAAGAACUUCGUAC	-0.156956
LOC_Os06g49185	250519	nad1; rps11	UUUCAAAUUCAAGAACUUC	0.0443678
LOC_Os06g49185	250591	nad1; rps11	CUAUUCACAUAGGAUGCCC	1.17519
LOC_Os06g49185	251399	nad1	UCCCGUCUUCAAUGGGGUC	0.943642
LOC_Os06g49185	251954	nad1	UUGCUUGUGAUUCAGAACC	-1.54972
LOC_Os06g49185	263160	atp9	UGUUAGAAGGAGCUAAAUC	-2.40169
LOC_Os06g49185	263221	atp9	UGUCGGUAUUGGAAACGUC	-2.57886
LOC_Os06g49185	263222	atp9	GUCGGUAUUGGAAACGUCC	0.110214
LOC_Os06g49185	263232	atp9	GAAACGUCCUCAGUUCUUC	1.12732
LOC_Os06g49185	263331	atp9	CUAUUGCAUUGUUUGCCCC	0.136582
LOC_Os06g49185	263345	atp9	GCCCCAAUGAUGGCCUUUC	-1.39875
LOC_Os06g49185	263352	atp9	UGAUGGCCUUUCUGAUUUC	-0.612129
LOC_Os06g49185	263363	atp9	CUGAUUUCAUUCGUUUUCC	0.288267
LOC_Os06g49185	297075	rpl2	GAUAAAUUGCGAUUGCUCC	-1.13447
LOC_Os06g49185	297382	rpl2	AUAAUUAAGGAGCCAGCCC	-0.112717
LOC_Os06g49185	297760	rps19	AAGAAGAACAGAGAAAGUC	0.114844
LOC_Os06g49185	297800	rps19	CACGUAGAUCUUCUAUUUC	-1.60892
LOC_Os06g49185	297810	rps19	UUCUAUUUCGCCGGAAUUC	0.387981
LOC_Os06g49185	297822	rps19	GGAAUUCGUUGAUUGCUCC	1.77286
LOC_Os06g49185	297847	rps19	AUUUACAAUGGAAAAACUC	-0.653741
LOC_Os06g49185	297848	rps19	UUUACAAUGGAAAAACUCC	-1.29693
LOC_Os06g49185	298830	nad4L	CAUUCCAUGUUUCCGAAAC	-1.27353
LOC_Os06g49185	298869	nad4L	CUUUUUCUAUGAUCAUCUC	1.38039
LOC_Os06g49185	298883	nad4L	AUCUCUAUUUUAGGUAUUC	0.937623
LOC_Os06g49185	298923	nad4L	GAAAUAUUCUUAUUAUGUC	-0.445141
LOC_Os06g49185	298928	nad4L	AUUCUUAUUAUGUCAAUGC	-1.78938
LOC_Os06g49185	298938	nad4L	UGUCAAUGCCAAUUGAAUC	-1.40248
LOC_Os06g49185	299007	nad4L	AUGAUAUGAUGGGUCAAUC	-1.43061
LOC_Os06g49185	299016	nad4L	UGGGUCAAUCAUUUGCUUC	-1.85587
LOC_Os06g49185	299025	nad4L	CAUUUGCUUCAUUAGUUCC	-0.997421
LOC_Os06g49185	303918	nad1; cob	UUGCCAUAACGCCCAUUCC	-1.95231
LOC_Os06g49185	303923	nad1; cob	GUUCUUUGCCAUAACGCCC	-1.55402
LOC_Os06g49185	303961	nad1; cob	GUUACUAUUGGACAAAUUC	-0.0853553
LOC_Os06g49185	304060	nad1; cob	UCAAGUUUUCGACCGAUUC	1.15437
LOC_Os06g49185	304134	nad1; cob	GUGUAGCCGCAAUAGCACC	-0.636878
LOC_Os06g49185	304189	nad1; cob	UGGUAUUUCCUACCGAUCC	-0.489705
LOC_Os06g49185	304234	nad1; cob	AUACCUGCUAAUCCGAUGC	0.0361343
LOC_Os06g49185	304317	nad1; cob	UUGUAGGUCGGGUAGCUUC	-2.42056
LOC_Os06g49185	304327	nad1; cob	GUAAAGGAUCUUGUAGGUC	-0.482964
LOC_Os06g49185	304362	nad1; cob	AGAUGGAUAAAAUAGCUUC	-0.416991
LOC_Os06g49185	304474	nad1; cob	CGUUUUUUUAGUCUCCAUC	-0.742715
LOC_Os06g49185	304478	nad1; cob	AAAUCGUUUUUUUAGUCUC	-1.77424
LOC_Os06g49185	304623	nad1; cob	CUUUUAUAGGAUACGUACC	-1.92949
LOC_Os06g49185	304717	nad1; cob	AUUUUUCGUGGUCUAUAUC	-0.42622
LOC_Os06g49185	304744	nad1; cob	AUGUUUCUCAUUGUGGUUC	0.260604
LOC_Os06g49185	304756	nad1; cob	AAUGGGGCAAGUAUGUUUC	-2.2006
LOC_Os06g49185	304864	nad1; cob	GUUUUUUUAGCUAUGCAUC	-1.56925
LOC_Os06g49185	305822	nad1	AGAGCAAUCUCAAAUUAUC	-0.472362
LOC_Os06g49185	314682	nad1	CCUUUCCAGCAAUGGGGCC	0.638629
LOC_Os06g49185	315061	nad1	UCCCCGUUUCAGGUGUUUC	-1.1308
LOC_Os06g49185	315077	nad1	UCAUUAGCUCGGGUAGUCC	0.25621
LOC_Os06g49185	315086	nad1	UUGCCUCUAUCAUUAGCUC	0.637194
LOC_Os06g49185	315116	nad1	CAAUUAAUGGGACUUGGCC	0.950248
LOC_Os06g49185	315191	nad1	UUUAGUAUCAAGGUUCUUC	-0.00306472
LOC_Os06g49185	315235	nad1	UCCUAGAUCUUCCCAUUUC	-2.23332
LOC_Os06g49185	315280	nad1	CACCCGGUCUAUGCACAUC	-0.0820025
LOC_Os06g49185	315929	mat-r	CAAAGACUCAAAUAUAGUC	1.40583
LOC_Os06g49185	315939	mat-r	CAAAGUACCCCAAAGACUC	1.77706
LOC_Os06g49185	315949	mat-r	AAUAUAAUCCCAAAGUACC	-1.316
LOC_Os06g49185	315957	mat-r	CGGCGCGGAAUAUAAUCCC	-0.640676
LOC_Os06g49185	317553	mat-r	AUUCCAAGUUCUUUUACCC	-2.69352
LOC_Os06g49185	317554	mat-r	GAUUCCAAGUUCUUUUACC	-1.67967
LOC_Os06g49185	317642	mat-r	UCGCUGGUUUUUGGAAUUC	-1.64491
LOC_Os06g49185	317757	mat-r	UCAGAAUGGUACCCGAAUC	-1.03954
LOC_Os06g49185	317763	mat-r	AGGCGAUCAGAAUGGUACC	-1.55991
LOC_Os06g49185	317789	mat-r	UCCACCCAUAGAAAAGAUC	0.474161
LOC_Os06g49185	317805	mat-r	GACCGCUCACAGUAGUUCC	-1.49432
LOC_Os06g49185	317832	mat-r	GAAGAAAGAAAGAAGGGUC	-1.1942
LOC_Os06g49185	321382	rps1	GUGAUAAUAGCGGCAGAUC	-1.39631
LOC_Os06g49185	321510	rps1	AAAUCAAAGGAGGUUAUUC	0.229006
LOC_Os06g49185	321780	rps1	UUGAGAAUAAGGUGGGAUC	-2.4026
LOC_Os06g49185	322084	ccmFn	CAACUGGCUGCCGGAUUUC	1.02283
LOC_Os06g49185	322307	ccmFn	CGAGGAAGAUUUUUAUGGC	-1.25833
LOC_Os06g49185	322342	ccmFn	UAGCUCCCGUUCAUAGUUC	-0.749632
LOC_Os06g49185	322355	ccmFn	CGGUCCGGAUUGCUAGCUC	-1.68878
LOC_Os06g49185	322390	ccmFn	CUCUUCCAUGCUGUGUCUC	1.01294
LOC_Os06g49185	322402	ccmFn	UGAAUAUUUUGACUCUUCC	-0.054175
LOC_Os06g49185	322426	ccmFn	UUCUUCAUUCUUGGACCUC	-0.604453
LOC_Os06g49185	322469	ccmFn	CGGGUAUUAGCCACAGCUC	-1.97059
LOC_Os06g49185	322487	ccmFn	AAUGCGUCUUUUAUGCCUC	-2.87354
LOC_Os06g49185	322520	ccmFn	CGGGGUGGCUGGUGGUUUC	-0.814512
LOC_Os06g49185	322538	ccmFn	GCUCAUCAUGAAUUAGGUC	0.60556
LOC_Os06g49185	322553	ccmFn	CCAGGAAGUUGGUGGGCUC	-0.80907
LOC_Os06g49185	322570	ccmFn	UAACCGUAGGCAUCUCGCC	0.0593957
LOC_Os06g49185	322598	ccmFn	AUUUGGAUCUUGACAUGUC	-3.02811
LOC_Os06g49185	322681	ccmFn	AGAAAGACACCACUACUUC	-0.347613
LOC_Os06g49185	322913	ccmFn	AAGAAUGGAACGCUGCUUC	-1.21571
LOC_Os06g49185	323062	ccmFn	UUCCACAAGAUCCUAUAUC	-1.45642
LOC_Os06g49185	323077	ccmFn	CAGAAUCAAAUCCUGUUCC	0.267611
LOC_Os06g49185	323089	ccmFn	CCGAACCGCUUGCAGAAUC	-1.0725
LOC_Os06g49185	323111	ccmFn	GUUCGAAAUUUCUUCGUUC	-2.58194
LOC_Os06g49185	323149	ccmFn	UUUUCUCUUCUUUCCUAUC	-0.760984
LOC_Os06g49185	323158	ccmFn	UUGCUUUGUUUUUCUCUUC	-1.72923
LOC_Os06g49185	323306	ccmFn	UUGAAAAUGAGCUUUGCUC	-2.07844
LOC_Os06g49185	323387	ccmFn	UUUGUUGAUUCUGAACUUC	-0.0239955
LOC_Os06g49185	323484	ccmFn	UUCCUUUGUCUCGAACUUC	0.0372834
LOC_Os06g49185	323491	ccmFn	UUAUUUUUUCCUUUGUCUC	-0.243135
LOC_Os06g49185	323500	ccmFn	GAGAAACUUUUAUUUUUUC	-0.741216
LOC_Os06g49185	323593	ccmFn	UAUCAUGGUGUUGGAUCCC	-0.0202432
LOC_Os06g49185	323608	ccmFn	AUGAGGGUAGUAUUUUAUC	-1.91861
LOC_Os06g49185	323705	ccmFn	CUUUCGUUCCGUCAUAUUC	-1.99347
LOC_Os06g49185	323714	ccmFn	UUCCUUGGUCUUUCGUUCC	-1.25489
LOC_Os06g49185	323719	ccmFn	UUCCUUUCCUUGGUCUUUC	-0.108925
LOC_Os06g49185	323735	ccmFn	UUUUGGUGCAUUCUUCUUC	-2.90047
LOC_Os06g49185	323758	ccmFn	CAGCGUUUGGUGCAGCACC	-1.01279
LOC_Os06g49185	323818	ccmFn	CUCAUUAUUUGUUAUUUCC	-0.492369
LOC_Os06g49185	323819	ccmFn	UCUCAUUAUUUGUUAUUUC	-1.76841
LOC_Os06g49185	330634	ccmFc	UCUUCUUUUUCAUUACUUC	-0.311651
LOC_Os06g49185	330646	ccmFc	UUACUUCCAUGGUCGUGCC	0.971186
LOC_Os06g49185	330648	ccmFc	ACUUCCAUGGUCGUGCCCC	-0.852216
LOC_Os06g49185	330699	ccmFc	UUCGUCAGUAGAGAUGUUC	0.97268
LOC_Os06g49185	330718	ccmFc	CCACUGGUGCCUCUUCUUC	-0.860402
LOC_Os06g49185	330742	ccmFc	GUACUAUAAUUCCUAUUCC	-1.42868
LOC_Os06g49185	330756	ccmFc	AUUCCUAUCUCUUUAUUCC	-1.51602
LOC_Os06g49185	330897	ccmFc	GCUAGAAAUGCUUUAUUUC	-2.69074
LOC_Os06g49185	330902	ccmFc	AAAUGCUUUAUUUCGUUUC	-0.968204
LOC_Os06g49185	330921	ccmFc	GUUCCCGUUCUUCAUUUCC	-2.22866
LOC_Os06g49185	330965	ccmFc	GUCAUAUUUAGAAUCUUUC	-1.13257
LOC_Os06g49185	330993	ccmFc	CUCUGUUUACAAUUCUUUC	0.584111
LOC_Os06g49185	331139	ccmFc	CCAUAUAGAAAGAAGGGUC	0.284041
LOC_Os06g49185	332291	ccmFc	AUGAGGCAGAAACUCGUCC	-0.629223
LOC_Os06g49185	332460	ccmFc	AUUUACAUGGACCCACUUC	-1.54909
LOC_Os06g49185	332500	ccmFc	GAUGAUUUAUAAACCGUCC	-0.0186922
LOC_Os06g49185	332560	ccmFc	UCGUGCCGACCUGUUGCCC	0.11686
LOC_Os06g49185	332683	ccmFc	AAGAAGAUACUUUUUUUCC	-2.86807
LOC_Os06g49185	332730	ccmFc	UGGCUAUACAUACAAAUCC	-1.7085
LOC_Os06g49185	332751	ccmFc	UUACGGAUCUAUAUGCUUC	-1.27674
LOC_Os06g49185	332825	ccmFc	CCUUUUCUUUUUAGUAUUC	-0.432909
LOC_Os06g49185	332850	ccmFc	GAUUUCUGUUGGCUUCAUC	-1.58908
LOC_Os06g49185	332906	ccmFc	GAUAAGUUGCAUUGGAAUC	-2.55133
LOC_Os06g49185	338586	cox1	UCAAAUGACAAAUCUGGUC	1.18433
LOC_Os06g49185	338640	cox1	UACUCUAUAUUUCAUCUUC	-0.998793
LOC_Os06g49185	391782	ccmB	CUCUUUCUUGAACAAUUUC	1.53859
LOC_Os06g49185	391797	ccmB	UUUCAUAAGCAGAUCUUCC	-1.16992
LOC_Os06g49185	391834	ccmB	GUUUUUUUUUAUUCCUCUC	-1.43696
LOC_Os06g49185	391841	ccmB	UUUAUUCCUCUCGUAUAUC	0.777795
LOC_Os06g49185	391882	ccmB	GUUUUGAAAAAGAUUUUUC	-2.56636
LOC_Os06g49185	391908	ccmB	UCCCAUUUAGGUUCGAUUC	-0.985871
LOC_Os06g49185	391914	ccmB	UUAGGUUCGAUUCGGAUCC	-0.442709
LOC_Os06g49185	391933	ccmB	CUCUGUUGUUUCCCUUUCC	-0.593038
LOC_Os06g49185	391948	ccmB	UUCCUCCCGAACCUUUUUC	-0.256687
LOC_Os06g49185	392040	ccmB	CUACAAUUGGUAGGUCACC	1.20171
LOC_Os06g49185	392058	ccmB	CGGGUUAUUCAAAUAAGUC	0.293069
LOC_Os06g49185	392092	ccmB	UUCCCAUGUUACAACUUCC	-2.02205
LOC_Os06g49185	392121	ccmB	GAUCGAUCCGGAAUGGAUC	-0.984868
LOC_Os06g49185	392146	ccmB	ACAUUCUAUUAGGGAGCCC	0.331734
LOC_Os06g49185	392182	ccmB	GUGGUAUUCAUUCUGGUUC	-3.02818
LOC_Os06g49185	392221	ccmB	GCAGUGGUUGGAACAGCUC	-0.158824
LOC_Os06g49185	392266	ccmB	UAUUGCCCCCAACCGUUUC	0.720591
LOC_Os06g49185	392268	ccmB	UUGCCCCCAACCGUUUCCC	0.543366
LOC_Os06g49185	392320	ccmB	UUUCAUCGAUUGGGUAUUC	0.415359
LOC_Os06g49185	392323	ccmB	CAUCGAUUGGGUAUUCCUC	-1.65374
LOC_Os06g49185	392326	ccmB	CGAUUGGGUAUUCCUCUCC	-1.10879
LOC_Os06g49185	392350	ccmB	UAUCUCUUUAUCCAAUUUC	-1.69784
LOC_Os06g49185	392365	ccmB	UUUCGGUCUCGAUUAGUUC	-1.22516
LOC_Os06g49185	403809	nad2	UUGAUCUUAGGUGCAUUUC	-0.537451
LOC_Os06g49185	403835	nad2	UUUCCACGGAAGCCGGCUC	-1.49103
LOC_Os06g49185	403938	nad2	CUCUUAAUGAUCCCGGCUC	-1.61494
LOC_Os06g49185	403944	nad2	AGUAUGCUCUUAAUGAUCC	-1.20749
LOC_Os06g49185	403965	nad2	UUAAUUCCACUUCCUACUC	0.536351
LOC_Os06g49185	403997	nad2	AAGAGAGGUUUGAUGCUUC	-2.75722
LOC_Os06g49185	404024	nad2	UUUCGAUGUGUUUCGAUUC	-2.86828
LOC_Os06g49185	404029	nad2	UACCAUUUCGAUGUGUUUC	0.506525
LOC_Os06g49185	404239	nad2	AAUCCGAAGAAGUUAUCAC	-2.36088
LOC_Os06g49185	404435	nad2	GAAAGACUUUUAUUUUUCC	0.472817
LOC_Os06g49185	405516	nad2	AUCUUUUUUUAGCGGUUUC	-1.21579
LOC_Os06g49185	46680	rps7	UAAGCUUAGAGAAAUGUUC	1.38436
LOC_Os06g49185	46735	rps7	UUAGCUAUUCGUUGGAUCC	0.00851821
LOC_Os06g49185	46871	rps7	AACUGAACGCGAUGUAAUC	-0.657308
LOC_Os06g49185	59831	nad6	CUUUUGGUGGGAAAUGUUC	-0.716594
LOC_Os06g49185	59946	nad6	UAGGAGCUAUUGCCGUUUC	-1.75763
LOC_Os06g49185	60733	ccmC	UCUGUAUUCAUCUUGUUUC	-2.74391
LOC_Os06g49185	60775	ccmC	CCUAUGUGGGGUACCUUUC	-2.12641
LOC_Os06g49185	60802	ccmC	UUAGUGACUGGGGGAUUUC	0.0990737
LOC_Os06g49185	60834	ccmC	CAGAAAUUGGUGCUUUUUC	-2.17587
LOC_Os06g49185	60897	ccmC	UAAACAGUUCCUUGUUCCC	-1.04414
LOC_Os06g49185	60906	ccmC	CGACAGCUAUAAACAGUUC	1.12858
LOC_Os06g49185	60949	ccmC	GUACAUGUUCCUGCGGCUC	1.10914
LOC_Os06g49185	60954	ccmC	CGUAUGUACAUGUUCCUGC	-2.6317
LOC_Os06g49185	60972	ccmC	GUGGAAAUUCUCGUAUUUC	-1.42452
LOC_Os06g49185	61018	ccmC	GCUAUUCAUUUAAGUCUUC	0.144817
LOC_Os06g49185	61030	ccmC	UUAACAGCGAUGGCUAUUC	-0.199348
LOC_Os06g49185	61057	ccmC	CAAAUUCUCAUUGGAUCUC	2.32177
LOC_Os06g49185	61497	orf183	UCACAAAUGAAUCAUUGUC	-1.22302
LOC_Os06g49185	78989	orfX	GGUUUGACAUGGUUUACGC	-2.51339
LOC_Os06g49185	79025	orfX	GUUCGAAUCCGUUCCGUUC	-2.37423
LOC_Os06g49185	79030	orfX	GAGAAGUUCGAAUCCGUUC	-1.32134
LOC_Os06g49185	79052	orfX	UUCGCACCGGAAACUUUUC	-0.0431484
LOC_Os06g49185	79063	orfX	UUGAAUGGAAUUUCGCACC	-1.61223
LOC_Os06g49185	85968	nad7	CAUAAGGUAUCAAGAGGUC	-0.675631
LOC_Os06g49185	86070	nad7	GAUUAGUAUUAUUGACCCC	-2.42209
LOC_Os06g49185	86919	nad7	GGAUCAUUGUGCAAUGUCC	-1.19101
LOC_Os06g49185	86986	nad7	GUAGGUACCAGAGGAGAUC	2.42579
LOC_Os06g49185	87016	nad7	GUUCAUGACCAAUCGGAUC	-0.026152
LOC_Os06g49185	87021	nad7	ACGAUGUUCAUGACCAAUC	-3.32158
LOC_Os06g49185	87057	nad7	CUGGGGUAUGCUGGGAUUC	-0.995138
LOC_Os06g49185	87186	nad7	CCGUAUGAAGGGAAACUCC	-0.704081
LOC_Os06g49185	88072	nad7	GGUGUAAUGUUAAGAGGUC	-1.86163
LOC_Os06g49185	88173	nad7	ACGAAUUAGAAGAGAUGUC	-1.67849
LOC_Os06g49185	88217	nad7	UCGAGAUAUUGAUUCCUCC	-1.30314
LOC_Os06g49185	88218	nad7	GUCGAGAUAUUGAUUCCUC	-2.80442
LOC_Os06g49185	88306	nad7	GAAUUCUAUGAAAGAGUCC	0.667854
LOC_Os06g49185	88368	nad7	CUAUGGAUGUGGGAGCAUC	0.498126
LOC_Os06g49185	88398	nad7	CAAAUCAUUCACUUGCUUC	0.371124
LOC_Os06g49185	89022	nad7	UCUUCAUUUCCAACGCCUC	-1.42288
LOC_Os06g49185	89555	nad7	CCUUGUGUGUCGGAGAUAC	0.33796
LOC_Os06g49185	89852	nad7	UACCUUAUUUUGAUCGUUC	-1.06303
LOC_Os06g49185	209398	Intergenic	UUAUGCAUGCGUAGGCUUC	-0.476081
LOC_Os06g49185	210992	Intergenic	CCAACUACCUUCUUGUUCC	0.269887
LOC_Os06g49185	212002	Intergenic	UAUCCAACGAAUAUACAUC	-2.00416
LOC_Os06g49185	212218	Intergenic	AAGUAUCAUGUUGCUCCUC	0.647211
LOC_Os06g49185	330373	Intergenic	CUACUAAUAUUAUAUUACC	0.00287557
LOC_Os06g49185	330581	Intergenic	CUCUGGAGAAGCUCAAAUC	-1.31964
LOC_Os06g49185	338513	Intergenic	UUUAGUAUCAAGGUUCUUC	-0.00306472
LOC_Os06g49185	390997	Intergenic	CUUUGUACUUAUCCCUUUC	-0.526694
LOC_Os06g49185	391437	Intergenic	UUCUCAUUUCAGAACGAUC	-2.29786
LOC_Os06g49185	391477	Intergenic	GUGACAGUUCUUGCAUUUC	-1.61804
LOC_Os06g49185	391548	Intergenic	UUCAUAGAUAGAGAAGGAC	0.475101
LOC_Os06g49185	392488	Intergenic	UGAUUUGACUUCCCGCACC	0.0450083
LOC_Os07g05560	141901	orf288	UUUUGUUGUUCUUUC	0.729217
LOC_Os07g05560	141977	orf288	UGGUUUUCGUAUCAC	1.40093
LOC_Os07g05560	141979	orf288	UUUGGUUUUCGUAUC	0.0799148
LOC_Os07g05560	174604	rpl16	CACGGGACAAAUCCC	1.05004
LOC_Os07g05560	174670	rpl16	AGCGGCGCAUAAACC	0.976035
LOC_Os07g05560	174676	rpl16	GCAUAAACCAUGUUC	-0.38773
LOC_Os07g05560	198992	nad4	GGGGUAGUCUUGUGC	-1.13381
LOC_Os07g05560	199254	nad4	UAAAGGAAACUGUAC	-0.478913
LOC_Os07g05560	200457	nad4	AUACCCAUGUUUCCC	-0.141091
LOC_Os07g05560	204449	nad4	UGGCAGAGAAGUUUC	-0.835344
LOC_Os07g05560	205425	nad4	GGUCAAUAUUGGAUC	-1.29085
LOC_Os07g05560	212426	cox2	AAUGAUUCUUCGUUC	0.942703
LOC_Os07g05560	212442	cox2	UUAGAAUGUCGAUUC	-1.35012
LOC_Os07g05560	212445	cox2	GAAUGUCGAUUCCUC	0.513105
LOC_Os07g05560	212489	cox2	AUGGCAAUUAGGAUC	-0.835992
LOC_Os07g05560	212556	cox2	AUCUUUUUCUUCCUC	0.119969
LOC_Os07g05560	212579	cox2	UUUGGUUUUCGUAUC	0.0799148
LOC_Os07g05560	212581	cox2	UGGUUUUCGUAUCAC	1.40093
LOC_Os07g05560	212671	cox2	CUAUCGAAAUUAUUC	-0.180381
LOC_Os07g05560	212797	cox2	GACAUCAAUGGUAUC	-0.997405
LOC_Os07g05560	226263	atp6	CAAUGAAUUUCGAUC	-0.163906
LOC_Os07g05560	231575	nad5	GGUAGAUUCUAGAUC	-0.060781
LOC_Os07g05560	231615	nad5	UUGUGACCUUUUCUC	0.180612
LOC_Os07g05560	231617	nad5	AUUUGUGACCUUUUC	-0.0487469
LOC_Os07g05560	231633	nad5	UACUUGGUUCAACUC	-0.676363
LOC_Os07g05560	231638	nad5	AAUGUUACUUGGUUC	1.12374
LOC_Os07g05560	232600	nad5	ACUUCAAAGUGGAUC	-0.587552
LOC_Os07g05560	232719	nad5	UCGUUCCUGCGUUUC	-1.3006
LOC_Os07g05560	232870	nad5	UACUUCAGGUGCUUC	-0.428687
LOC_Os07g05560	232879	nad5	UCUGUUUAGUACUUC	0.422072
LOC_Os07g05560	232909	nad5	UGCUCCAACCAUUAC	-0.192392
LOC_Os07g05560	239915	nad1	AGCGGAAGCUGAAUC	-0.168546
LOC_Os07g05560	239942	nad1	UAAUCGAGCUCCGUC	0.083685
LOC_Os07g05560	239973	nad1	UUAUGUUCUUUAUUC	1.36136
LOC_Os07g05560	239995	nad1	AUUCCCUUGUUCCCC	-0.364612
LOC_Os07g05560	240014	nad1	AAAGCAGAUAUGGUC	-1.24855
LOC_Os07g05560	240050	nad1	AGGUCCCUGUAAUUC	-0.0156365
LOC_Os07g05560	240058	nad1	AUAUGUGUAGGUCCC	0.0808978
LOC_Os07g05560	240060	nad1	UAAUAUGUGUAGGUC	0.311918
LOC_Os07g05560	241531	nad1	CAGCUCAAAUGGUCC	-0.627516
LOC_Os07g05560	241587	nad1	UUGUUGGGAACGUCC	-0.961301
LOC_Os07g05560	242555	nad1; rps13	UCAUCAAGAUGGAUC	-0.366447
LOC_Os07g05560	242586	nad1; rps13	UAAUUUCUAUUUCUC	-0.0786248
LOC_Os07g05560	242742	nad1; rps13	AAGCCAUUCAGCUUC	-1.05951
LOC_Os07g05560	242786	nad1; rps13	AGUCAGAAUUGCCUC	-0.683296
LOC_Os07g05560	242816	nad1; rps13	CUCAGGAGCUAGAUC	0.725819
LOC_Os07g05560	242828	nad1; rps13	AAUGUCAUAUAUCUC	0.0360075
LOC_Os07g05560	242837	nad1; rps13	AGGAUAAAGAAUGUC	-0.709713
LOC_Os07g05560	244662	nad1	AAUUAACAUAAGAUC	-1.1681
LOC_Os07g05560	248316	nad1	GAAAGAGGUCAGAUC	-0.395634
LOC_Os07g05560	248321	nad1	CCCAGGAAAGAGGUC	0.169758
LOC_Os07g05560	248359	nad1	UUGACUGAAUUGGUC	0.106756
LOC_Os07g05560	248397	nad1	UUCUUAGACUUUUUC	-1.24587
LOC_Os07g05560	248612	nad1; rps4	CAAACCUUCCUCUUC	-0.695739
LOC_Os07g05560	248617	nad1; rps4	AGAUCCAAACCUUCC	-0.553971
LOC_Os07g05560	248626	nad1; rps4	AAGAUUGAAAGAUCC	-0.59001
LOC_Os07g05560	248677	nad1; rps4	AAAAGCUGUGGUAUC	-0.418792
LOC_Os07g05560	248702	nad1; rps4	AUUCGGAGGUGAAUC	0.142455
LOC_Os07g05560	248713	nad1; rps4	ACCUACUCAUUAUUC	0.0827902
LOC_Os07g05560	248742	nad1; rps4	AGGAAGAUAAGAAUC	-0.931736
LOC_Os07g05560	248772	nad1; rps4	UCGACCUAUUGCUCC	-0.623596
LOC_Os07g05560	248781	nad1; rps4	UAUAGAAAUUCGACC	-0.371273
LOC_Os07g05560	248910	nad1; rps4	AAUUUGUUUCAUUUC	-0.477769
LOC_Os07g05560	249090	nad1; rps4	AAAACAGAAUGGUUC	-0.94929
LOC_Os07g05560	249157	nad1; rps4	CUAUAUCGACAUAUC	0.197936
LOC_Os07g05560	249165	nad1; rps4	AGAUCUUUCUAUAUC	0.917257
LOC_Os07g05560	249304	nad1; rps4	UCAAGCAAGGCAGCC	-0.397999
LOC_Os07g05560	249349	nad1; rps4	AUCGGACGUGAUUCC	-0.243776
LOC_Os07g05560	249361	nad1; rps4	UCAAGAAACAAGAUC	-0.322471
LOC_Os07g05560	249475	nad1; rps4	CAGUAACAUCAAAUC	-1.12607
LOC_Os07g05560	249590	nad1; rps4	UUCCAGGAAAUGUUC	-1.40467
LOC_Os07g05560	249601	nad1; rps4	GUGUCGUCUACUUCC	0.171732
LOC_Os07g05560	249652	nad1	GAAAAAGACUGAUUC	-1.42907
LOC_Os07g05560	249819	nad1	UGCAGGAACUGCUUC	-0.199403
LOC_Os07g05560	249982	nad1	CUUUGACCCAUGUCC	-0.109889
LOC_Os07g05560	250033	nad1	CCGCUUUCGAGCAUC	0.549345
LOC_Os07g05560	250050	nad1	UUUCGUAAGGAAGCC	0.818633
LOC_Os07g05560	250120	nad1; rps11	AAUGUCCCCCGACUC	-0.386074
LOC_Os07g05560	250243	nad1; rps11	GGAUCUACUUAUUUC	1.92189
LOC_Os07g05560	250515	nad1; rps11	UCAAGAACUUCGUAC	0.607588
LOC_Os07g05560	250519	nad1; rps11	AAAUUCAAGAACUUC	-0.46186
LOC_Os07g05560	250591	nad1; rps11	UCACAUAGGAUGCCC	-0.0299228
LOC_Os07g05560	251399	nad1	GUCUUCAAUGGGGUC	-0.997405
LOC_Os07g05560	251954	nad1	UUGUGAUUCAGAACC	-0.982364
LOC_Os07g05560	263160	atp9	AGAAGGAGCUAAAUC	0.703542
LOC_Os07g05560	263221	atp9	GGUAUUGGAAACGUC	0.179525
LOC_Os07g05560	263222	atp9	GUAUUGGAAACGUCC	-1.25544
LOC_Os07g05560	263232	atp9	CGUCCUCAGUUCUUC	0.189409
LOC_Os07g05560	263331	atp9	UGCAUUGUUUGCCCC	-0.152518
LOC_Os07g05560	263345	atp9	CAAUGAUGGCCUUUC	-0.584062
LOC_Os07g05560	263352	atp9	GGCCUUUCUGAUUUC	1.1137
LOC_Os07g05560	263363	atp9	UUUCAUUCGUUUUCC	0.817089
LOC_Os07g05560	297075	rpl2	AAUUGCGAUUGCUCC	-0.563912
LOC_Os07g05560	297382	rpl2	UUAAGGAGCCAGCCC	0.289762
LOC_Os07g05560	297760	rps19	AGAACAGAGAAAGUC	-0.761357
LOC_Os07g05560	297800	rps19	UAGAUCUUCUAUUUC	-0.247889
LOC_Os07g05560	297810	rps19	AUUUCGCCGGAAUUC	0.627079
LOC_Os07g05560	297822	rps19	UUCGUUGAUUGCUCC	-0.277232
LOC_Os07g05560	297847	rps19	ACAAUGGAAAAACUC	-0.760451
LOC_Os07g05560	297848	rps19	CAAUGGAAAAACUCC	0.071183
LOC_Os07g05560	298830	nad4L	CCAUGUUUCCGAAAC	0.162568
LOC_Os07g05560	298869	nad4L	UUCUAUGAUCAUCUC	-0.166199
LOC_Os07g05560	298883	nad4L	CUAUUUUAGGUAUUC	-0.257047
LOC_Os07g05560	298923	nad4L	UAUUCUUAUUAUGUC	0.732167
LOC_Os07g05560	298928	nad4L	UUAUUAUGUCAAUGC	-0.692378
LOC_Os07g05560	298938	nad4L	AAUGCCAAUUGAAUC	-0.339699
LOC_Os07g05560	299007	nad4L	UAUGAUGGGUCAAUC	0.04673
LOC_Os07g05560	299016	nad4L	UCAAUCAUUUGCUUC	-0.585455
LOC_Os07g05560	299025	nad4L	UGCUUCAUUAGUUCC	-0.958609
LOC_Os07g05560	303918	nad1; cob	CAUAACGCCCAUUCC	0.100639
LOC_Os07g05560	303923	nad1; cob	UUUGCCAUAACGCCC	-0.509384
LOC_Os07g05560	303961	nad1; cob	CUAUUGGACAAAUUC	-0.738174
LOC_Os07g05560	304060	nad1; cob	GUUUUCGACCGAUUC	-1.43797
LOC_Os07g05560	304134	nad1; cob	AGCCGCAAUAGCACC	-0.575328
LOC_Os07g05560	304189	nad1; cob	AUUUCCUACCGAUCC	-0.916623
LOC_Os07g05560	304234	nad1; cob	CUGCUAAUCCGAUGC	-1.10406
LOC_Os07g05560	304317	nad1; cob	AGGUCGGGUAGCUUC	-0.729962
LOC_Os07g05560	304327	nad1; cob	AGGAUCUUGUAGGUC	-0.187513
LOC_Os07g05560	304362	nad1; cob	GGAUAAAAUAGCUUC	-1.44048
LOC_Os07g05560	304474	nad1; cob	UUUUUAGUCUCCAUC	-1.05592
LOC_Os07g05560	304478	nad1; cob	CGUUUUUUUAGUCUC	-0.304801
LOC_Os07g05560	304623	nad1; cob	UAUAGGAUACGUACC	-0.428092
LOC_Os07g05560	304717	nad1; cob	UUCGUGGUCUAUAUC	-0.322959
LOC_Os07g05560	304744	nad1; cob	UUCUCAUUGUGGUUC	-0.746735
LOC_Os07g05560	304756	nad1; cob	GGGCAAGUAUGUUUC	-1.30435
LOC_Os07g05560	304864	nad1; cob	UUUUAGCUAUGCAUC	-0.980697
LOC_Os07g05560	305822	nad1	CAAUCUCAAAUUAUC	-0.183745
LOC_Os07g05560	314682	nad1	UCCAGCAAUGGGGCC	-0.537129
LOC_Os07g05560	315061	nad1	CGUUUCAGGUGUUUC	-0.346034
LOC_Os07g05560	315077	nad1	UAGCUCGGGUAGUCC	-0.229339
LOC_Os07g05560	315086	nad1	CUCUAUCAUUAGCUC	0.269857
LOC_Os07g05560	315116	nad1	UAAUGGGACUUGGCC	-0.487248
LOC_Os07g05560	315191	nad1	GUAUCAAGGUUCUUC	-0.30521
LOC_Os07g05560	315235	nad1	AGAUCUUCCCAUUUC	1.418
LOC_Os07g05560	315280	nad1	CGGUCUAUGCACAUC	0.809651
LOC_Os07g05560	315929	mat-r	GACUCAAAUAUAGUC	-0.959846
LOC_Os07g05560	315939	mat-r	GUACCCCAAAGACUC	-1.14762
LOC_Os07g05560	315949	mat-r	UAAUCCCAAAGUACC	-1.13497
LOC_Os07g05560	315957	mat-r	GCGGAAUAUAAUCCC	-1.10292
LOC_Os07g05560	317553	mat-r	CAAGUUCUUUUACCC	0.00402819
LOC_Os07g05560	317554	mat-r	CCAAGUUCUUUUACC	1.44401
LOC_Os07g05560	317642	mat-r	UGGUUUUUGGAAUUC	0.272207
LOC_Os07g05560	317757	mat-r	AAUGGUACCCGAAUC	1.21796
LOC_Os07g05560	317763	mat-r	GAUCAGAAUGGUACC	-1.03091
LOC_Os07g05560	317789	mat-r	CCCAUAGAAAAGAUC	-1.04917
LOC_Os07g05560	317805	mat-r	GCUCACAGUAGUUCC	-0.911149
LOC_Os07g05560	317832	mat-r	AAAGAAAGAAGGGUC	-1.08597
LOC_Os07g05560	321382	rps1	UAAUAGCGGCAGAUC	-0.616245
LOC_Os07g05560	321510	rps1	CAAAGGAGGUUAUUC	0.238625
LOC_Os07g05560	321780	rps1	GAAUAAGGUGGGAUC	-1.42217
LOC_Os07g05560	322084	ccmFn	UGGCUGCCGGAUUUC	0.256609
LOC_Os07g05560	322307	ccmFn	GAAGAUUUUUAUGGC	0.437478
LOC_Os07g05560	322342	ccmFn	UCCCGUUCAUAGUUC	1.84855
LOC_Os07g05560	322355	ccmFn	CCGGAUUGCUAGCUC	0.689557
LOC_Os07g05560	322390	ccmFn	UCCAUGCUGUGUCUC	-0.884046
LOC_Os07g05560	322402	ccmFn	UAUUUUGACUCUUCC	-0.138101
LOC_Os07g05560	322426	ccmFn	UCAUUCUUGGACCUC	-0.522468
LOC_Os07g05560	322469	ccmFn	UAUUAGCCACAGCUC	0.0811337
LOC_Os07g05560	322487	ccmFn	CGUCUUUUAUGCCUC	0.0683523
LOC_Os07g05560	322520	ccmFn	GUGGCUGGUGGUUUC	0.0271079
LOC_Os07g05560	322538	ccmFn	AUCAUGAAUUAGGUC	-0.0255588
LOC_Os07g05560	322553	ccmFn	GAAGUUGGUGGGCUC	-0.282986
LOC_Os07g05560	322570	ccmFn	CGUAGGCAUCUCGCC	-0.757998
LOC_Os07g05560	322598	ccmFn	GGAUCUUGACAUGUC	0.647588
LOC_Os07g05560	322681	ccmFn	AGACACCACUACUUC	-0.547095
LOC_Os07g05560	322913	ccmFn	AUGGAACGCUGCUUC	-1.07455
LOC_Os07g05560	323062	ccmFn	ACAAGAUCCUAUAUC	0.866399
LOC_Os07g05560	323077	ccmFn	AUCAAAUCCUGUUCC	-0.238957
LOC_Os07g05560	323089	ccmFn	ACCGCUUGCAGAAUC	0.139784
LOC_Os07g05560	323111	ccmFn	GAAAUUUCUUCGUUC	0.96632
LOC_Os07g05560	323149	ccmFn	CUCUUCUUUCCUAUC	-0.940596
LOC_Os07g05560	323158	ccmFn	UUUGUUUUUCUCUUC	-0.29381
LOC_Os07g05560	323306	ccmFn	AAAUGAGCUUUGCUC	0.240988
LOC_Os07g05560	323387	ccmFn	UUGAUUCUGAACUUC	0.0354146
LOC_Os07g05560	323484	ccmFn	UUUGUCUCGAACUUC	0.233104
LOC_Os07g05560	323491	ccmFn	UUUUUCCUUUGUCUC	-0.947194
LOC_Os07g05560	323500	ccmFn	AACUUUUAUUUUUUC	-0.0047447
LOC_Os07g05560	323593	ccmFn	AUGGUGUUGGAUCCC	-0.398944
LOC_Os07g05560	323608	ccmFn	GGGUAGUAUUUUAUC	-0.905956
LOC_Os07g05560	323705	ccmFn	CGUUCCGUCAUAUUC	-0.853707
LOC_Os07g05560	323714	ccmFn	UUGGUCUUUCGUUCC	-1.16238
LOC_Os07g05560	323719	ccmFn	UUUCCUUGGUCUUUC	0.591692
LOC_Os07g05560	323735	ccmFn	GGUGCAUUCUUCUUC	-0.685499
LOC_Os07g05560	323758	ccmFn	GUUUGGUGCAGCACC	-0.527253
LOC_Os07g05560	323818	ccmFn	UUAUUUGUUAUUUCC	-0.451779
LOC_Os07g05560	323819	ccmFn	AUUAUUUGUUAUUUC	0.76393
LOC_Os07g05560	330634	ccmFc	CUUUUUCAUUACUUC	0.366508
LOC_Os07g05560	330646	ccmFc	UUCCAUGGUCGUGCC	-0.445804
LOC_Os07g05560	330648	ccmFc	CCAUGGUCGUGCCCC	0.63859
LOC_Os07g05560	330699	ccmFc	UCAGUAGAGAUGUUC	-1.61902
LOC_Os07g05560	330718	ccmFc	UGGUGCCUCUUCUUC	-0.425681
LOC_Os07g05560	330742	ccmFc	UAUAAUUCCUAUUCC	1.30428
LOC_Os07g05560	330756	ccmFc	CUAUCUCUUUAUUCC	0.801316
LOC_Os07g05560	330897	ccmFc	GAAAUGCUUUAUUUC	-0.335617
LOC_Os07g05560	330902	ccmFc	GCUUUAUUUCGUUUC	-1.42289
LOC_Os07g05560	330921	ccmFc	CCGUUCUUCAUUUCC	-1.02558
LOC_Os07g05560	330965	ccmFc	UAUUUAGAAUCUUUC	-1.18063
LOC_Os07g05560	330993	ccmFc	GUUUACAAUUCUUUC	-0.680346
LOC_Os07g05560	331139	ccmFc	AUAGAAAGAAGGGUC	-1.08597
LOC_Os07g05560	332291	ccmFc	GGCAGAAACUCGUCC	-0.38393
LOC_Os07g05560	332460	ccmFc	ACAUGGACCCACUUC	1.04752
LOC_Os07g05560	332500	ccmFc	AUUUAUAAACCGUCC	-0.166041
LOC_Os07g05560	332560	ccmFc	GCCGACCUGUUGCCC	-0.982608
LOC_Os07g05560	332683	ccmFc	AGAUACUUUUUUUCC	-0.771357
LOC_Os07g05560	332730	ccmFc	UAUACAUACAAAUCC	-0.683516
LOC_Os07g05560	332751	ccmFc	GGAUCUAUAUGCUUC	0.506657
LOC_Os07g05560	332825	ccmFc	UUCUUUUUAGUAUUC	-0.214986
LOC_Os07g05560	332850	ccmFc	UCUGUUGGCUUCAUC	0.0781432
LOC_Os07g05560	332906	ccmFc	AGUUGCAUUGGAAUC	-0.352039
LOC_Os07g05560	338586	cox1	AUGACAAAUCUGGUC	-0.867062
LOC_Os07g05560	338640	cox1	CUAUAUUUCAUCUUC	-0.327558
LOC_Os07g05560	391782	ccmB	UUCUUGAACAAUUUC	-0.459089
LOC_Os07g05560	391797	ccmB	AUAAGCAGAUCUUCC	0.218438
LOC_Os07g05560	391834	ccmB	UUUUUUAUUCCUCUC	-0.00505266
LOC_Os07g05560	391841	ccmB	UUCCUCUCGUAUAUC	0.606258
LOC_Os07g05560	391882	ccmB	UGAAAAAGAUUUUUC	-0.699298
LOC_Os07g05560	391908	ccmB	AUUUAGGUUCGAUUC	-1.27372
LOC_Os07g05560	391914	ccmB	GUUCGAUUCGGAUCC	-0.896447
LOC_Os07g05560	391933	ccmB	GUUGUUUCCCUUUCC	0.547679
LOC_Os07g05560	391948	ccmB	UCCCGAACCUUUUUC	0.54235
LOC_Os07g05560	392040	ccmB	AAUUGGUAGGUCACC	-0.563233
LOC_Os07g05560	392058	ccmB	UUAUUCAAAUAAGUC	-0.149082
LOC_Os07g05560	392092	ccmB	CAUGUUACAACUUCC	0.911997
LOC_Os07g05560	392121	ccmB	GAUCCGGAAUGGAUC	-0.711323
LOC_Os07g05560	392146	ccmB	UCUAUUAGGGAGCCC	0.652496
LOC_Os07g05560	392182	ccmB	UAUUCAUUCUGGUUC	-0.746735
LOC_Os07g05560	392221	ccmB	UGGUUGGAACAGCUC	-0.801077
LOC_Os07g05560	392266	ccmB	GCCCCCAACCGUUUC	-0.766136
LOC_Os07g05560	392268	ccmB	CCCCAACCGUUUCCC	-0.281004
LOC_Os07g05560	392320	ccmB	AUCGAUUGGGUAUUC	-0.0944922
LOC_Os07g05560	392323	ccmB	GAUUGGGUAUUCCUC	-0.375191
LOC_Os07g05560	392326	ccmB	UGGGUAUUCCUCUCC	-1.33634
LOC_Os07g05560	392350	ccmB	UCUUUAUCCAAUUUC	-0.0147496
LOC_Os07g05560	392365	ccmB	GGUCUCGAUUAGUUC	-0.523478
LOC_Os07g05560	403809	nad2	UCUUAGGUGCAUUUC	-0.773013
LOC_Os07g05560	403835	nad2	CACGGAAGCCGGCUC	-0.499672
LOC_Os07g05560	403938	nad2	UAAUGAUCCCGGCUC	-0.108467
LOC_Os07g05560	403944	nad2	UGCUCUUAAUGAUCC	0.17108
LOC_Os07g05560	403965	nad2	UUCCACUUCCUACUC	-1.18514
LOC_Os07g05560	403997	nad2	GAGGUUUGAUGCUUC	0.12981
LOC_Os07g05560	404024	nad2	GAUGUGUUUCGAUUC	-1.11189
LOC_Os07g05560	404029	nad2	AUUUCGAUGUGUUUC	-0.151838
LOC_Os07g05560	404239	nad2	CGAAGAAGUUAUCAC	0.414818
LOC_Os07g05560	404435	nad2	GACUUUUAUUUUUCC	-0.0777781
LOC_Os07g05560	405516	nad2	UUUUUUAGCGGUUUC	0.091409
LOC_Os07g05560	46680	rps7	CUUAGAGAAAUGUUC	-1.08875
LOC_Os07g05560	46735	rps7	CUAUUCGUUGGAUCC	-1.13912
LOC_Os07g05560	46871	rps7	GAACGCGAUGUAAUC	-0.837631
LOC_Os07g05560	59831	nad6	UGGUGGGAAAUGUUC	-0.860401
LOC_Os07g05560	59946	nad6	AGCUAUUGCCGUUUC	-0.24721
LOC_Os07g05560	60733	ccmC	UAUUCAUCUUGUUUC	0.107412
LOC_Os07g05560	60775	ccmC	UGUGGGGUACCUUUC	-0.6507
LOC_Os07g05560	60802	ccmC	UGACUGGGGGAUUUC	-0.44077
LOC_Os07g05560	60834	ccmC	AAUUGGUGCUUUUUC	-0.00717201
LOC_Os07g05560	60897	ccmC	CAGUUCCUUGUUCCC	-1.06523
LOC_Os07g05560	60906	ccmC	AGCUAUAAACAGUUC	0.255915
LOC_Os07g05560	60949	ccmC	AUGUUCCUGCGGCUC	-1.24022
LOC_Os07g05560	60954	ccmC	UGUACAUGUUCCUGC	-0.450836
LOC_Os07g05560	60972	ccmC	AAAUUCUCGUAUUUC	0.666634
LOC_Os07g05560	61018	ccmC	UUCAUUUAAGUCUUC	-0.3397
LOC_Os07g05560	61030	ccmC	CAGCGAUGGCUAUUC	-0.649299
LOC_Os07g05560	61057	ccmC	UUCUCAUUGGAUCUC	-0.460227
LOC_Os07g05560	61497	orf183	AAAUGAAUCAUUGUC	-0.624574
LOC_Os07g05560	78989	orfX	UGACAUGGUUUACGC	-0.0185073
LOC_Os07g05560	79025	orfX	GAAUCCGUUCCGUUC	-0.864029
LOC_Os07g05560	79030	orfX	AGUUCGAAUCCGUUC	-0.490824
LOC_Os07g05560	79052	orfX	CACCGGAAACUUUUC	-0.39626
LOC_Os07g05560	79063	orfX	AUGGAAUUUCGCACC	-1.44651
LOC_Os07g05560	85968	nad7	AGGUAUCAAGAGGUC	-0.0269984
LOC_Os07g05560	86070	nad7	AGUAUUAUUGACCCC	0.556104
LOC_Os07g05560	86919	nad7	CAUUGUGCAAUGUCC	0.93264
LOC_Os07g05560	86986	nad7	GUACCAGAGGAGAUC	-0.735816
LOC_Os07g05560	87016	nad7	AUGACCAAUCGGAUC	-0.693102
LOC_Os07g05560	87021	nad7	UGUUCAUGACCAAUC	-0.80424
LOC_Os07g05560	87057	nad7	GGUAUGCUGGGAUUC	-1.17128
LOC_Os07g05560	87186	nad7	AUGAAGGGAAACUCC	-0.57562
LOC_Os07g05560	88072	nad7	UAAUGUUAAGAGGUC	0.595112
LOC_Os07g05560	88173	nad7	AUUAGAAGAGAUGUC	0.117962
LOC_Os07g05560	88217	nad7	GAUAUUGAUUCCUCC	-0.150759
LOC_Os07g05560	88218	nad7	AGAUAUUGAUUCCUC	0.180087
LOC_Os07g05560	88306	nad7	UCUAUGAAAGAGUCC	-0.360514
LOC_Os07g05560	88368	nad7	GGAUGUGGGAGCAUC	0.0660575
LOC_Os07g05560	88398	nad7	UCAUUCACUUGCUUC	0.268691
LOC_Os07g05560	89022	nad7	CAUUUCCAACGCCUC	-1.34266
LOC_Os07g05560	89555	nad7	GUGUGUCGGAGAUAC	0.0660575
LOC_Os07g05560	89852	nad7	UUAUUUUGAUCGUUC	0.281598
LOC_Os07g05560	209398	Intergenic	GCAUGCGUAGGCUUC	-0.786811
LOC_Os07g05560	210992	Intergenic	CUACCUUCUUGUUCC	1.23259
LOC_Os07g05560	212002	Intergenic	CAACGAAUAUACAUC	0.25805
LOC_Os07g05560	212218	Intergenic	AUCAUGUUGCUCCUC	-0.964962
LOC_Os07g05560	330373	Intergenic	UAAUAUUAUAUUACC	-0.534925
LOC_Os07g05560	330581	Intergenic	GGAGAAGCUCAAAUC	-0.242524
LOC_Os07g05560	338513	Intergenic	GUAUCAAGGUUCUUC	-0.30521
LOC_Os07g05560	390997	Intergenic	GUACUUAUCCCUUUC	-0.0177099
LOC_Os07g05560	391437	Intergenic	CAUUUCAGAACGAUC	-0.580058
LOC_Os07g05560	391477	Intergenic	CAGUUCUUGCAUUUC	-0.51864
LOC_Os07g05560	391548	Intergenic	UAGAUAGAGAAGGAC	-1.13183
LOC_Os07g05560	392488	Intergenic	UUGACUUCCCGCACC	0.796537
LOC_Os07g06960	141901	orf288	UUGUUGUUCUUUC	0.0110776
LOC_Os07g06960	141977	orf288	GUUUUCGUAUCAC	0.426444
LOC_Os07g06960	141979	orf288	UGGUUUUCGUAUC	-0.612484
LOC_Os07g06960	174604	rpl16	CGGGACAAAUCCC	-1.50892
LOC_Os07g06960	174670	rpl16	CGGCGCAUAAACC	-1.56106
LOC_Os07g06960	174676	rpl16	AUAAACCAUGUUC	0.513419
LOC_Os07g06960	198992	nad4	GGUAGUCUUGUGC	-0.279683
LOC_Os07g06960	199254	nad4	AAGGAAACUGUAC	-1.30471
LOC_Os07g06960	200457	nad4	ACCCAUGUUUCCC	-0.383149
LOC_Os07g06960	204449	nad4	GCAGAGAAGUUUC	0.0338521
LOC_Os07g06960	205425	nad4	UCAAUAUUGGAUC	0.175881
LOC_Os07g06960	212426	cox2	UGAUUCUUCGUUC	-1.32751
LOC_Os07g06960	212442	cox2	AGAAUGUCGAUUC	-0.115942
LOC_Os07g06960	212445	cox2	AUGUCGAUUCCUC	0.00154778
LOC_Os07g06960	212489	cox2	GGCAAUUAGGAUC	-0.0963114
LOC_Os07g06960	212556	cox2	CUUUUUCUUCCUC	0.718425
LOC_Os07g06960	212579	cox2	UGGUUUUCGUAUC	-0.612484
LOC_Os07g06960	212581	cox2	GUUUUCGUAUCAC	0.426444
LOC_Os07g06960	212671	cox2	AUCGAAAUUAUUC	0.0162204
LOC_Os07g06960	212797	cox2	CAUCAAUGGUAUC	0.162949
LOC_Os07g06960	226263	atp6	AUGAAUUUCGAUC	0.260966
LOC_Os07g06960	231575	nad5	UAGAUUCUAGAUC	-1.04154
LOC_Os07g06960	231615	nad5	GUGACCUUUUCUC	0.289098
LOC_Os07g06960	231617	nad5	UUGUGACCUUUUC	0.0134422
LOC_Os07g06960	231633	nad5	CUUGGUUCAACUC	0.555982
LOC_Os07g06960	231638	nad5	UGUUACUUGGUUC	0.0429158
LOC_Os07g06960	232600	nad5	UUCAAAGUGGAUC	0.861756
LOC_Os07g06960	232719	nad5	GUUCCUGCGUUUC	1.23594
LOC_Os07g06960	232870	nad5	CUUCAGGUGCUUC	1.28292
LOC_Os07g06960	232879	nad5	UGUUUAGUACUUC	-1.00964
LOC_Os07g06960	232909	nad5	CUCCAACCAUUAC	0.132706
LOC_Os07g06960	239915	nad1	CGGAAGCUGAAUC	-0.193915
LOC_Os07g06960	239942	nad1	AUCGAGCUCCGUC	0.435242
LOC_Os07g06960	239973	nad1	AUGUUCUUUAUUC	0.114325
LOC_Os07g06960	239995	nad1	UCCCUUGUUCCCC	-0.49992
LOC_Os07g06960	240014	nad1	AGCAGAUAUGGUC	-0.723308
LOC_Os07g06960	240050	nad1	GUCCCUGUAAUUC	-0.0674761
LOC_Os07g06960	240058	nad1	AUGUGUAGGUCCC	0.639733
LOC_Os07g06960	240060	nad1	AUAUGUGUAGGUC	-0.235489
LOC_Os07g06960	241531	nad1	GCUCAAAUGGUCC	0.455566
LOC_Os07g06960	241587	nad1	GUUGGGAACGUCC	0.593411
LOC_Os07g06960	242555	nad1; rps13	AUCAAGAUGGAUC	1.13346
LOC_Os07g06960	242586	nad1; rps13	AUUUCUAUUUCUC	0.546957
LOC_Os07g06960	242742	nad1; rps13	GCCAUUCAGCUUC	0.687278
LOC_Os07g06960	242786	nad1; rps13	UCAGAAUUGCCUC	-0.0975072
LOC_Os07g06960	242816	nad1; rps13	CAGGAGCUAGAUC	-1.1565
LOC_Os07g06960	242828	nad1; rps13	UGUCAUAUAUCUC	-0.978567
LOC_Os07g06960	242837	nad1; rps13	GAUAAAGAAUGUC	-0.553917
LOC_Os07g06960	244662	nad1	UUAACAUAAGAUC	0.0165161
LOC_Os07g06960	248316	nad1	AAGAGGUCAGAUC	-0.793282
LOC_Os07g06960	248321	nad1	CAGGAAAGAGGUC	-1.49199
LOC_Os07g06960	248359	nad1	GACUGAAUUGGUC	-1.22521
LOC_Os07g06960	248397	nad1	CUUAGACUUUUUC	0.897378
LOC_Os07g06960	248612	nad1; rps4	AACCUUCCUCUUC	-0.707455
LOC_Os07g06960	248617	nad1; rps4	AUCCAAACCUUCC	0.0621731
LOC_Os07g06960	248626	nad1; rps4	GAUUGAAAGAUCC	-0.0891943
LOC_Os07g06960	248677	nad1; rps4	AAGCUGUGGUAUC	-0.211438
LOC_Os07g06960	248702	nad1; rps4	UCGGAGGUGAAUC	0.00574542
LOC_Os07g06960	248713	nad1; rps4	CUACUCAUUAUUC	-0.158774
LOC_Os07g06960	248742	nad1; rps4	GAAGAUAAGAAUC	-0.703314
LOC_Os07g06960	248772	nad1; rps4	GACCUAUUGCUCC	-0.409618
LOC_Os07g06960	248781	nad1; rps4	UAGAAAUUCGACC	-1.10407
LOC_Os07g06960	248910	nad1; rps4	UUUGUUUCAUUUC	0.526812
LOC_Os07g06960	249090	nad1; rps4	AACAGAAUGGUUC	-0.244058
LOC_Os07g06960	249157	nad1; rps4	AUAUCGACAUAUC	-0.0816986
LOC_Os07g06960	249165	nad1; rps4	AUCUUUCUAUAUC	0.216064
LOC_Os07g06960	249304	nad1; rps4	AAGCAAGGCAGCC	-1.2293
LOC_Os07g06960	249349	nad1; rps4	CGGACGUGAUUCC	-0.92253
LOC_Os07g06960	249361	nad1; rps4	AAGAAACAAGAUC	-0.939654
LOC_Os07g06960	249475	nad1; rps4	GUAACAUCAAAUC	0.0594225
LOC_Os07g06960	249590	nad1; rps4	CCAGGAAAUGUUC	-0.810003
LOC_Os07g06960	249601	nad1; rps4	GUCGUCUACUUCC	0.269887
LOC_Os07g06960	249652	nad1	AAAAGACUGAUUC	-0.235214
LOC_Os07g06960	249819	nad1	CAGGAACUGCUUC	-0.584344
LOC_Os07g06960	249982	nad1	UUGACCCAUGUCC	0.408508
LOC_Os07g06960	250033	nad1	GCUUUCGAGCAUC	0.722885
LOC_Os07g06960	250050	nad1	UCGUAAGGAAGCC	-0.844491
LOC_Os07g06960	250120	nad1; rps11	UGUCCCCCGACUC	0.210622
LOC_Os07g06960	250243	nad1; rps11	AUCUACUUAUUUC	0.199029
LOC_Os07g06960	250515	nad1; rps11	AAGAACUUCGUAC	-0.840871
LOC_Os07g06960	250519	nad1; rps11	AUUCAAGAACUUC	0.441544
LOC_Os07g06960	250591	nad1; rps11	ACAUAGGAUGCCC	-0.440969
LOC_Os07g06960	251399	nad1	CUUCAAUGGGGUC	1.32779
LOC_Os07g06960	251954	nad1	GUGAUUCAGAACC	1.00585
LOC_Os07g06960	263160	atp9	AAGGAGCUAAAUC	-1.0689
LOC_Os07g06960	263221	atp9	UAUUGGAAACGUC	-0.690524
LOC_Os07g06960	263222	atp9	AUUGGAAACGUCC	0.468335
LOC_Os07g06960	263232	atp9	UCCUCAGUUCUUC	-0.588731
LOC_Os07g06960	263331	atp9	CAUUGUUUGCCCC	0.104715
LOC_Os07g06960	263345	atp9	AUGAUGGCCUUUC	0.351212
LOC_Os07g06960	263352	atp9	CCUUUCUGAUUUC	0.127059
LOC_Os07g06960	263363	atp9	UCAUUCGUUUUCC	-0.692527
LOC_Os07g06960	297075	rpl2	UUGCGAUUGCUCC	0.487692
LOC_Os07g06960	297382	rpl2	AAGGAGCCAGCCC	-0.986628
LOC_Os07g06960	297760	rps19	AACAGAGAAAGUC	-0.902617
LOC_Os07g06960	297800	rps19	GAUCUUCUAUUUC	-0.594691
LOC_Os07g06960	297810	rps19	UUCGCCGGAAUUC	0.0862228
LOC_Os07g06960	297822	rps19	CGUUGAUUGCUCC	-0.0743429
LOC_Os07g06960	297847	rps19	AAUGGAAAAACUC	-0.797445
LOC_Os07g06960	297848	rps19	AUGGAAAAACUCC	-0.307267
LOC_Os07g06960	298830	nad4L	AUGUUUCCGAAAC	0.844812
LOC_Os07g06960	298869	nad4L	CUAUGAUCAUCUC	-0.202952
LOC_Os07g06960	298883	nad4L	AUUUUAGGUAUUC	0.657542
LOC_Os07g06960	298923	nad4L	UUCUUAUUAUGUC	-0.0641708
LOC_Os07g06960	298928	nad4L	AUUAUGUCAAUGC	1.04623
LOC_Os07g06960	298938	nad4L	UGCCAAUUGAAUC	-0.534425
LOC_Os07g06960	299007	nad4L	UGAUGGGUCAAUC	-1.38255
LOC_Os07g06960	299016	nad4L	AAUCAUUUGCUUC	0.197706
LOC_Os07g06960	299025	nad4L	CUUCAUUAGUUCC	1.34349
LOC_Os07g06960	303918	nad1; cob	UAACGCCCAUUCC	-1.16511
LOC_Os07g06960	303923	nad1; cob	UGCCAUAACGCCC	-1.2454
LOC_Os07g06960	303961	nad1; cob	AUUGGACAAAUUC	0.626469
LOC_Os07g06960	304060	nad1; cob	UUUCGACCGAUUC	1.32468
LOC_Os07g06960	304134	nad1; cob	CCGCAAUAGCACC	0.0284647
LOC_Os07g06960	304189	nad1; cob	UUCCUACCGAUCC	0.888374
LOC_Os07g06960	304234	nad1; cob	GCUAAUCCGAUGC	1.13732
LOC_Os07g06960	304317	nad1; cob	GUCGGGUAGCUUC	1.02004
LOC_Os07g06960	304327	nad1; cob	GAUCUUGUAGGUC	-0.796019
LOC_Os07g06960	304362	nad1; cob	AUAAAAUAGCUUC	0.918126
LOC_Os07g06960	304474	nad1; cob	UUUAGUCUCCAUC	0.898904
LOC_Os07g06960	304478	nad1; cob	UUUUUUUAGUCUC	1.30893
LOC_Os07g06960	304623	nad1; cob	UAGGAUACGUACC	-0.706887
LOC_Os07g06960	304717	nad1; cob	CGUGGUCUAUAUC	-0.706731
LOC_Os07g06960	304744	nad1; cob	CUCAUUGUGGUUC	0.974347
LOC_Os07g06960	304756	nad1; cob	GCAAGUAUGUUUC	0.109445
LOC_Os07g06960	304864	nad1; cob	UUAGCUAUGCAUC	0.363822
LOC_Os07g06960	305822	nad1	AUCUCAAAUUAUC	0.0957726
LOC_Os07g06960	314682	nad1	CAGCAAUGGGGCC	-0.511718
LOC_Os07g06960	315061	nad1	UUUCAGGUGUUUC	1.25375
LOC_Os07g06960	315077	nad1	GCUCGGGUAGUCC	-0.0588526
LOC_Os07g06960	315086	nad1	CUAUCAUUAGCUC	-0.285226
LOC_Os07g06960	315116	nad1	AUGGGACUUGGCC	0.0369249
LOC_Os07g06960	315191	nad1	AUCAAGGUUCUUC	0.560028
LOC_Os07g06960	315235	nad1	AUCUUCCCAUUUC	0.361347
LOC_Os07g06960	315280	nad1	GUCUAUGCACAUC	0.00940898
LOC_Os07g06960	315929	mat-r	CUCAAAUAUAGUC	0.449572
LOC_Os07g06960	315939	mat-r	ACCCCAAAGACUC	0.175404
LOC_Os07g06960	315949	mat-r	AUCCCAAAGUACC	0.732339
LOC_Os07g06960	315957	mat-r	GGAAUAUAAUCCC	-1.2148
LOC_Os07g06960	317553	mat-r	AGUUCUUUUACCC	-0.534498
LOC_Os07g06960	317554	mat-r	AAGUUCUUUUACC	-1.05052
LOC_Os07g06960	317642	mat-r	GUUUUUGGAAUUC	0.499701
LOC_Os07g06960	317757	mat-r	UGGUACCCGAAUC	-0.469433
LOC_Os07g06960	317763	mat-r	UCAGAAUGGUACC	0.0387576
LOC_Os07g06960	317789	mat-r	CAUAGAAAAGAUC	-0.611658
LOC_Os07g06960	317805	mat-r	UCACAGUAGUUCC	0.200112
LOC_Os07g06960	317832	mat-r	AGAAAGAAGGGUC	-0.308705
LOC_Os07g06960	321382	rps1	AUAGCGGCAGAUC	-0.0349719
LOC_Os07g06960	321510	rps1	AAGGAGGUUAUUC	-1.11657
LOC_Os07g06960	321780	rps1	AUAAGGUGGGAUC	1.19853
LOC_Os07g06960	322084	ccmFn	GCUGCCGGAUUUC	-0.0052408
LOC_Os07g06960	322307	ccmFn	AGAUUUUUAUGGC	-1.37469
LOC_Os07g06960	322342	ccmFn	CCGUUCAUAGUUC	-0.862899
LOC_Os07g06960	322355	ccmFn	GGAUUGCUAGCUC	-1.25299
LOC_Os07g06960	322390	ccmFn	CAUGCUGUGUCUC	-0.0275846
LOC_Os07g06960	322402	ccmFn	UUUUGACUCUUCC	0.553109
LOC_Os07g06960	322426	ccmFn	AUUCUUGGACCUC	0.592692
LOC_Os07g06960	322469	ccmFn	UUAGCCACAGCUC	-0.275734
LOC_Os07g06960	322487	ccmFn	UCUUUUAUGCCUC	0.504428
LOC_Os07g06960	322520	ccmFn	GGCUGGUGGUUUC	-0.161702
LOC_Os07g06960	322538	ccmFn	CAUGAAUUAGGUC	-0.774558
LOC_Os07g06960	322553	ccmFn	AGUUGGUGGGCUC	0.362202
LOC_Os07g06960	322570	ccmFn	UAGGCAUCUCGCC	-1.24246
LOC_Os07g06960	322598	ccmFn	AUCUUGACAUGUC	0.168527
LOC_Os07g06960	322681	ccmFn	ACACCACUACUUC	-0.669127
LOC_Os07g06960	322913	ccmFn	GGAACGCUGCUUC	-0.205775
LOC_Os07g06960	323062	ccmFn	AAGAUCCUAUAUC	-0.861763
LOC_Os07g06960	323077	ccmFn	CAAAUCCUGUUCC	-0.176387
LOC_Os07g06960	323089	ccmFn	CGCUUGCAGAAUC	-0.149386
LOC_Os07g06960	323111	ccmFn	AAUUUCUUCGUUC	-0.428578
LOC_Os07g06960	323149	ccmFn	CUUCUUUCCUAUC	0.673321
LOC_Os07g06960	323158	ccmFn	UGUUUUUCUCUUC	-0.568995
LOC_Os07g06960	323306	ccmFn	AUGAGCUUUGCUC	0.376699
LOC_Os07g06960	323387	ccmFn	GAUUCUGAACUUC	-0.73287
LOC_Os07g06960	323484	ccmFn	UGUCUCGAACUUC	-0.78928
LOC_Os07g06960	323491	ccmFn	UUUCCUUUGUCUC	1.24578
LOC_Os07g06960	323500	ccmFn	CUUUUAUUUUUUC	0.554961
LOC_Os07g06960	323593	ccmFn	GGUGUUGGAUCCC	-0.771795
LOC_Os07g06960	323608	ccmFn	GUAGUAUUUUAUC	-0.14258
LOC_Os07g06960	323705	ccmFn	UUCCGUCAUAUUC	0.326881
LOC_Os07g06960	323714	ccmFn	GGUCUUUCGUUCC	0.096742
LOC_Os07g06960	323719	ccmFn	UCCUUGGUCUUUC	-0.428778
LOC_Os07g06960	323735	ccmFn	UGCAUUCUUCUUC	-0.745154
LOC_Os07g06960	323758	ccmFn	UUGGUGCAGCACC	0.832547
LOC_Os07g06960	323818	ccmFn	AUUUGUUAUUUCC	0.794522
LOC_Os07g06960	323819	ccmFn	UAUUUGUUAUUUC	-0.580036
LOC_Os07g06960	330634	ccmFc	UUUUCAUUACUUC	0.372131
LOC_Os07g06960	330646	ccmFc	CCAUGGUCGUGCC	0.237629
LOC_Os07g06960	330648	ccmFc	AUGGUCGUGCCCC	0.613203
LOC_Os07g06960	330699	ccmFc	AGUAGAGAUGUUC	-0.408292
LOC_Os07g06960	330718	ccmFc	GUGCCUCUUCUUC	0.049148
LOC_Os07g06960	330742	ccmFc	UAAUUCCUAUUCC	-1.25277
LOC_Os07g06960	330756	ccmFc	AUCUCUUUAUUCC	0.136022
LOC_Os07g06960	330897	ccmFc	AAUGCUUUAUUUC	-0.603535
LOC_Os07g06960	330902	ccmFc	UUUAUUUCGUUUC	1.58504
LOC_Os07g06960	330921	ccmFc	GUUCUUCAUUUCC	0.792352
LOC_Os07g06960	330965	ccmFc	UUUAGAAUCUUUC	0.556413
LOC_Os07g06960	330993	ccmFc	UUACAAUUCUUUC	-0.208071
LOC_Os07g06960	331139	ccmFc	AGAAAGAAGGGUC	-0.308705
LOC_Os07g06960	332291	ccmFc	CAGAAACUCGUCC	-0.994858
LOC_Os07g06960	332460	ccmFc	AUGGACCCACUUC	0.111967
LOC_Os07g06960	332500	ccmFc	UUAUAAACCGUCC	-0.310213
LOC_Os07g06960	332560	ccmFc	CGACCUGUUGCCC	-1.42452
LOC_Os07g06960	332683	ccmFc	AUACUUUUUUUCC	0.0448465
LOC_Os07g06960	332730	ccmFc	UACAUACAAAUCC	-0.81806
LOC_Os07g06960	332751	ccmFc	AUCUAUAUGCUUC	0.741833
LOC_Os07g06960	332825	ccmFc	CUUUUUAGUAUUC	0.595621
LOC_Os07g06960	332850	ccmFc	UGUUGGCUUCAUC	-0.44197
LOC_Os07g06960	332906	ccmFc	UUGCAUUGGAAUC	0.707378
LOC_Os07g06960	338586	cox1	GACAAAUCUGGUC	-0.701536
LOC_Os07g06960	338640	cox1	AUAUUUCAUCUUC	0.188038
LOC_Os07g06960	391782	ccmB	CUUGAACAAUUUC	0.538867
LOC_Os07g06960	391797	ccmB	AAGCAGAUCUUCC	-1.21063
LOC_Os07g06960	391834	ccmB	UUUUAUUCCUCUC	0.638761
LOC_Os07g06960	391841	ccmB	CCUCUCGUAUAUC	-0.125102
LOC_Os07g06960	391882	ccmB	AAAAAGAUUUUUC	-0.912783
LOC_Os07g06960	391908	ccmB	UUAGGUUCGAUUC	0.625123
LOC_Os07g06960	391914	ccmB	UCGAUUCGGAUCC	0.48747
LOC_Os07g06960	391933	ccmB	UGUUUCCCUUUCC	-0.425944
LOC_Os07g06960	391948	ccmB	CCGAACCUUUUUC	-0.187795
LOC_Os07g06960	392040	ccmB	UUGGUAGGUCACC	-0.14491
LOC_Os07g06960	392058	ccmB	AUUCAAAUAAGUC	0.315265
LOC_Os07g06960	392092	ccmB	UGUUACAACUUCC	-0.751476
LOC_Os07g06960	392121	ccmB	UCCGGAAUGGAUC	-0.0263087
LOC_Os07g06960	392146	ccmB	UAUUAGGGAGCCC	-0.565056
LOC_Os07g06960	392182	ccmB	UUCAUUCUGGUUC	1.1465
LOC_Os07g06960	392221	ccmB	GUUGGAACAGCUC	0.293534
LOC_Os07g06960	392266	ccmB	CCCCAACCGUUUC	0.360609
LOC_Os07g06960	392268	ccmB	CCAACCGUUUCCC	-0.400984
LOC_Os07g06960	392320	ccmB	CGAUUGGGUAUUC	-1.16439
LOC_Os07g06960	392323	ccmB	UUGGGUAUUCCUC	-0.255495
LOC_Os07g06960	392326	ccmB	GGUAUUCCUCUCC	-0.197408
LOC_Os07g06960	392350	ccmB	UUUAUCCAAUUUC	0.929514
LOC_Os07g06960	392365	ccmB	UCUCGAUUAGUUC	-0.179415
LOC_Os07g06960	403809	nad2	UUAGGUGCAUUUC	-0.281
LOC_Os07g06960	403835	nad2	CGGAAGCCGGCUC	-0.11164
LOC_Os07g06960	403938	nad2	AUGAUCCCGGCUC	1.17019
LOC_Os07g06960	403944	nad2	CUCUUAAUGAUCC	0.570811
LOC_Os07g06960	403965	nad2	CCACUUCCUACUC	-0.437373
LOC_Os07g06960	403997	nad2	GGUUUGAUGCUUC	-0.0406915
LOC_Os07g06960	404024	nad2	UGUGUUUCGAUUC	0.0511684
LOC_Os07g06960	404029	nad2	UUCGAUGUGUUUC	0.671788
LOC_Os07g06960	404239	nad2	AAGAAGUUAUCAC	-0.875557
LOC_Os07g06960	404435	nad2	CUUUUAUUUUUCC	0.554961
LOC_Os07g06960	405516	nad2	UUUUAGCGGUUUC	1.58595
LOC_Os07g06960	46680	rps7	UAGAGAAAUGUUC	-1.16183
LOC_Os07g06960	46735	rps7	AUUCGUUGGAUCC	1.49882
LOC_Os07g06960	46871	rps7	ACGCGAUGUAAUC	-0.447384
LOC_Os07g06960	59831	nad6	GUGGGAAAUGUUC	-0.241208
LOC_Os07g06960	59946	nad6	CUAUUGCCGUUUC	0.874607
LOC_Os07g06960	60733	ccmC	UUCAUCUUGUUUC	1.12947
LOC_Os07g06960	60775	ccmC	UGGGGUACCUUUC	-1.48643
LOC_Os07g06960	60802	ccmC	ACUGGGGGAUUUC	0.14861
LOC_Os07g06960	60834	ccmC	UUGGUGCUUUUUC	0.132831
LOC_Os07g06960	60897	ccmC	GUUCCUUGUUCCC	0.780037
LOC_Os07g06960	60906	ccmC	CUAUAAACAGUUC	-0.381978
LOC_Os07g06960	60949	ccmC	GUUCCUGCGGCUC	1.23594
LOC_Os07g06960	60954	ccmC	UACAUGUUCCUGC	-0.653028
LOC_Os07g06960	60972	ccmC	AUUCUCGUAUUUC	0.519435
LOC_Os07g06960	61018	ccmC	CAUUUAAGUCUUC	-0.652645
LOC_Os07g06960	61030	ccmC	GCGAUGGCUAUUC	-0.240599
LOC_Os07g06960	61057	ccmC	CUCAUUGGAUCUC	0.325773
LOC_Os07g06960	61497	orf183	AUGAAUCAUUGUC	0.462272
LOC_Os07g06960	78989	orfX	ACAUGGUUUACGC	-0.388221
LOC_Os07g06960	79025	orfX	AUCCGUUCCGUUC	0.324621
LOC_Os07g06960	79030	orfX	UUCGAAUCCGUUC	0.108025
LOC_Os07g06960	79052	orfX	CCGGAAACUUUUC	-0.784407
LOC_Os07g06960	79063	orfX	GGAAUUUCGCACC	-0.3328
LOC_Os07g06960	85968	nad7	GUAUCAAGAGGUC	-0.327988
LOC_Os07g06960	86070	nad7	UAUUAUUGACCCC	-0.573028
LOC_Os07g06960	86919	nad7	UUGUGCAAUGUCC	-0.112935
LOC_Os07g06960	86986	nad7	ACCAGAGGAGAUC	-0.226981
LOC_Os07g06960	87016	nad7	GACCAAUCGGAUC	-0.327343
LOC_Os07g06960	87021	nad7	UUCAUGACCAAUC	0.415064
LOC_Os07g06960	87057	nad7	UAUGCUGGGAUUC	0.0795104
LOC_Os07g06960	87186	nad7	GAAGGGAAACUCC	-1.3589
LOC_Os07g06960	88072	nad7	AUGUUAAGAGGUC	-0.228526
LOC_Os07g06960	88173	nad7	UAGAAGAGAUGUC	-1.03509
LOC_Os07g06960	88217	nad7	UAUUGAUUCCUCC	-0.691778
LOC_Os07g06960	88218	nad7	AUAUUGAUUCCUC	-0.0103125
LOC_Os07g06960	88306	nad7	UAUGAAAGAGUCC	-0.84649
LOC_Os07g06960	88368	nad7	AUGUGGGAGCAUC	0.759004
LOC_Os07g06960	88398	nad7	AUUCACUUGCUUC	1.42556
LOC_Os07g06960	89022	nad7	UUUCCAACGCCUC	1.06561
LOC_Os07g06960	89555	nad7	GUGUCGGAGAUAC	0.671403
LOC_Os07g06960	89852	nad7	AUUUUGAUCGUUC	0.623489
LOC_Os07g06960	209398	Intergenic	AUGCGUAGGCUUC	0.645122
LOC_Os07g06960	210992	Intergenic	ACCUUCUUGUUCC	0.426932
LOC_Os07g06960	212002	Intergenic	ACGAAUAUACAUC	-0.575931
LOC_Os07g06960	212218	Intergenic	CAUGUUGCUCCUC	-0.576488
LOC_Os07g06960	330373	Intergenic	AUAUUAUAUUACC	0.0245741
LOC_Os07g06960	330581	Intergenic	AGAAGCUCAAAUC	-0.967029
LOC_Os07g06960	338513	Intergenic	AUCAAGGUUCUUC	0.560028
LOC_Os07g06960	390997	Intergenic	ACUUAUCCCUUUC	0.278641
LOC_Os07g06960	391437	Intergenic	UUUCAGAACGAUC	0.580645
LOC_Os07g06960	391477	Intergenic	GUUCUUGCAUUUC	0.4511
LOC_Os07g06960	391548	Intergenic	GAUAGAGAAGGAC	-0.553917
LOC_Os07g06960	392488	Intergenic	GACUUCCCGCACC	-0.106261
LOC_Os07g10400	141901	orf288	ACUUUUGUUGUUCUUUC	0.88171
LOC_Os07g10400	141977	orf288	UUUGGUUUUCGUAUCAC	-0.892707
LOC_Os07g10400	141979	orf288	AUUUUGGUUUUCGUAUC	0.34682
LOC_Os07g10400	174604	rpl16	UCCACGGGACAAAUCCC	0.495837
LOC_Os07g10400	174670	rpl16	UUAGCGGCGCAUAAACC	-0.901676
LOC_Os07g10400	174676	rpl16	GCGCAUAAACCAUGUUC	0.0846849
LOC_Os07g10400	198992	nad4	GAGGGGUAGUCUUGUGC	-1.55668
LOC_Os07g10400	199254	nad4	AAUAAAGGAAACUGUAC	0.571997
LOC_Os07g10400	200457	nad4	CAAUACCCAUGUUUCCC	-1.40208
LOC_Os07g10400	204449	nad4	AAUGGCAGAGAAGUUUC	-2.3272
LOC_Os07g10400	205425	nad4	CCGGUCAAUAUUGGAUC	-1.98304
LOC_Os07g10400	212426	cox2	CCAAUGAUUCUUCGUUC	0.936224
LOC_Os07g10400	212442	cox2	CAUUAGAAUGUCGAUUC	0.294166
LOC_Os07g10400	212445	cox2	UAGAAUGUCGAUUCCUC	1.91674
LOC_Os07g10400	212489	cox2	CCAUGGCAAUUAGGAUC	-0.766691
LOC_Os07g10400	212556	cox2	AUAUCUUUUUCUUCCUC	-1.10332
LOC_Os07g10400	212579	cox2	AUUUUGGUUUUCGUAUC	0.34682
LOC_Os07g10400	212581	cox2	UUUGGUUUUCGUAUCAC	-0.892707
LOC_Os07g10400	212671	cox2	UACUAUCGAAAUUAUUC	-1.58166
LOC_Os07g10400	212797	cox2	UGGACAUCAAUGGUAUC	-0.859669
LOC_Os07g10400	226263	atp6	UCCAAUGAAUUUCGAUC	2.44893
LOC_Os07g10400	231575	nad5	UGGGUAGAUUCUAGAUC	-1.77895
LOC_Os07g10400	231615	nad5	AUUUGUGACCUUUUCUC	-0.106459
LOC_Os07g10400	231617	nad5	CCAUUUGUGACCUUUUC	-0.142685
LOC_Os07g10400	231633	nad5	GUUACUUGGUUCAACUC	-0.216975
LOC_Os07g10400	231638	nad5	GCAAUGUUACUUGGUUC	1.06906
LOC_Os07g10400	232600	nad5	CAACUUCAAAGUGGAUC	-3.20947
LOC_Os07g10400	232719	nad5	GAUCGUUCCUGCGUUUC	-1.92829
LOC_Os07g10400	232870	nad5	AGUACUUCAGGUGCUUC	-0.947122
LOC_Os07g10400	232879	nad5	AUUCUGUUUAGUACUUC	-1.53491
LOC_Os07g10400	232909	nad5	GCUGCUCCAACCAUUAC	-1.3582
LOC_Os07g10400	239915	nad1	GAAGCGGAAGCUGAAUC	-0.333908
LOC_Os07g10400	239942	nad1	ACUAAUCGAGCUCCGUC	1.76115
LOC_Os07g10400	239973	nad1	GGUUAUGUUCUUUAUUC	1.94352
LOC_Os07g10400	239995	nad1	GUAUUCCCUUGUUCCCC	-3.23063
LOC_Os07g10400	240014	nad1	CAAAAGCAGAUAUGGUC	0.690047
LOC_Os07g10400	240050	nad1	GUAGGUCCCUGUAAUUC	-2.02487
LOC_Os07g10400	240058	nad1	UAAUAUGUGUAGGUCCC	0.381702
LOC_Os07g10400	240060	nad1	ACUAAUAUGUGUAGGUC	1.30656
LOC_Os07g10400	241531	nad1	UGCAGCUCAAAUGGUCC	-1.65574
LOC_Os07g10400	241587	nad1	GAUUGUUGGGAACGUCC	-2.1068
LOC_Os07g10400	242555	nad1; rps13	CGUCAUCAAGAUGGAUC	-0.876835
LOC_Os07g10400	242586	nad1; rps13	AUUAAUUUCUAUUUCUC	0.703364
LOC_Os07g10400	242742	nad1; rps13	AAAAGCCAUUCAGCUUC	-1.17776
LOC_Os07g10400	242786	nad1; rps13	CAAGUCAGAAUUGCCUC	-2.36517
LOC_Os07g10400	242816	nad1; rps13	AUCUCAGGAGCUAGAUC	-0.440533
LOC_Os07g10400	242828	nad1; rps13	AGAAUGUCAUAUAUCUC	-1.80832
LOC_Os07g10400	242837	nad1; rps13	GAAGGAUAAAGAAUGUC	-2.80871
LOC_Os07g10400	244662	nad1	GAAAUUAACAUAAGAUC	-1.70722
LOC_Os07g10400	248316	nad1	AGGAAAGAGGUCAGAUC	2.20753
LOC_Os07g10400	248321	nad1	AGCCCAGGAAAGAGGUC	-1.7188
LOC_Os07g10400	248359	nad1	UUUUGACUGAAUUGGUC	-2.10488
LOC_Os07g10400	248397	nad1	AUUUCUUAGACUUUUUC	-2.25024
LOC_Os07g10400	248612	nad1; rps4	UCCAAACCUUCCUCUUC	0.910754
LOC_Os07g10400	248617	nad1; rps4	AAAGAUCCAAACCUUCC	-1.19098
LOC_Os07g10400	248626	nad1; rps4	AUAAGAUUGAAAGAUCC	-0.810026
LOC_Os07g10400	248677	nad1; rps4	CUAAAAGCUGUGGUAUC	2.42497
LOC_Os07g10400	248702	nad1; rps4	UUAUUCGGAGGUGAAUC	-1.55436
LOC_Os07g10400	248713	nad1; rps4	CUACCUACUCAUUAUUC	-2.36207
LOC_Os07g10400	248742	nad1; rps4	CUAGGAAGAUAAGAAUC	-2.63703
LOC_Os07g10400	248772	nad1; rps4	AUUCGACCUAUUGCUCC	-1.20518
LOC_Os07g10400	248781	nad1; rps4	UAUAUAGAAAUUCGACC	-0.563865
LOC_Os07g10400	248910	nad1; rps4	GGAAUUUGUUUCAUUUC	-0.838601
LOC_Os07g10400	249090	nad1; rps4	CAAAAACAGAAUGGUUC	-0.847794
LOC_Os07g10400	249157	nad1; rps4	UUCUAUAUCGACAUAUC	-0.0501641
LOC_Os07g10400	249165	nad1; rps4	GGAGAUCUUUCUAUAUC	0.381134
LOC_Os07g10400	249304	nad1; rps4	CCUCAAGCAAGGCAGCC	0.603618
LOC_Os07g10400	249349	nad1; rps4	AGAUCGGACGUGAUUCC	-0.0452666
LOC_Os07g10400	249361	nad1; rps4	AAUCAAGAAACAAGAUC	0.147476
LOC_Os07g10400	249475	nad1; rps4	AACAGUAACAUCAAAUC	-0.62445
LOC_Os07g10400	249590	nad1; rps4	ACUUCCAGGAAAUGUUC	-2.78819
LOC_Os07g10400	249601	nad1; rps4	ACGUGUCGUCUACUUCC	-0.370049
LOC_Os07g10400	249652	nad1	GCGAAAAAGACUGAUUC	0.516198
LOC_Os07g10400	249819	nad1	GUUGCAGGAACUGCUUC	-0.916886
LOC_Os07g10400	249982	nad1	CGCUUUGACCCAUGUCC	-1.54074
LOC_Os07g10400	250033	nad1	AUCCGCUUUCGAGCAUC	-0.883506
LOC_Os07g10400	250050	nad1	CUUUUCGUAAGGAAGCC	-1.35419
LOC_Os07g10400	250120	nad1; rps11	AUAAUGUCCCCCGACUC	-0.438507
LOC_Os07g10400	250243	nad1; rps11	AAGGAUCUACUUAUUUC	1.11253
LOC_Os07g10400	250515	nad1; rps11	AUUCAAGAACUUCGUAC	1.32358
LOC_Os07g10400	250519	nad1; rps11	UCAAAUUCAAGAACUUC	0.41733
LOC_Os07g10400	250591	nad1; rps11	AUUCACAUAGGAUGCCC	0.102423
LOC_Os07g10400	251399	nad1	CCGUCUUCAAUGGGGUC	-1.08061
LOC_Os07g10400	251954	nad1	GCUUGUGAUUCAGAACC	-0.413299
LOC_Os07g10400	263160	atp9	UUAGAAGGAGCUAAAUC	1.09779
LOC_Os07g10400	263221	atp9	UCGGUAUUGGAAACGUC	-1.64662
LOC_Os07g10400	263222	atp9	CGGUAUUGGAAACGUCC	-1.32154
LOC_Os07g10400	263232	atp9	AACGUCCUCAGUUCUUC	-2.49892
LOC_Os07g10400	263331	atp9	AUUGCAUUGUUUGCCCC	-0.674683
LOC_Os07g10400	263345	atp9	CCCAAUGAUGGCCUUUC	2.11105
LOC_Os07g10400	263352	atp9	AUGGCCUUUCUGAUUUC	-0.328817
LOC_Os07g10400	263363	atp9	GAUUUCAUUCGUUUUCC	-2.45962
LOC_Os07g10400	297075	rpl2	UAAAUUGCGAUUGCUCC	-0.150397
LOC_Os07g10400	297382	rpl2	AAUUAAGGAGCCAGCCC	0.91966
LOC_Os07g10400	297760	rps19	GAAGAACAGAGAAAGUC	-1.69022
LOC_Os07g10400	297800	rps19	CGUAGAUCUUCUAUUUC	-0.765278
LOC_Os07g10400	297810	rps19	CUAUUUCGCCGGAAUUC	-2.62418
LOC_Os07g10400	297822	rps19	AAUUCGUUGAUUGCUCC	-0.5804
LOC_Os07g10400	297847	rps19	UUACAAUGGAAAAACUC	-1.27822
LOC_Os07g10400	297848	rps19	UACAAUGGAAAAACUCC	0.620402
LOC_Os07g10400	298830	nad4L	UUCCAUGUUUCCGAAAC	1.84738
LOC_Os07g10400	298869	nad4L	UUUUCUAUGAUCAUCUC	-0.952396
LOC_Os07g10400	298883	nad4L	CUCUAUUUUAGGUAUUC	-0.264017
LOC_Os07g10400	298923	nad4L	AAUAUUCUUAUUAUGUC	-0.385793
LOC_Os07g10400	298928	nad4L	UCUUAUUAUGUCAAUGC	0.737744
LOC_Os07g10400	298938	nad4L	UCAAUGCCAAUUGAAUC	-0.270584
LOC_Os07g10400	299007	nad4L	GAUAUGAUGGGUCAAUC	-0.561652
LOC_Os07g10400	299016	nad4L	GGUCAAUCAUUUGCUUC	-0.014404
LOC_Os07g10400	299025	nad4L	UUUGCUUCAUUAGUUCC	-1.47548
LOC_Os07g10400	303918	nad1; cob	GCCAUAACGCCCAUUCC	-0.763422
LOC_Os07g10400	303923	nad1; cob	UCUUUGCCAUAACGCCC	-2.56351
LOC_Os07g10400	303961	nad1; cob	UACUAUUGGACAAAUUC	-0.696218
LOC_Os07g10400	304060	nad1; cob	AAGUUUUCGACCGAUUC	-2.45762
LOC_Os07g10400	304134	nad1; cob	GUAGCCGCAAUAGCACC	-0.646581
LOC_Os07g10400	304189	nad1; cob	GUAUUUCCUACCGAUCC	-2.42694
LOC_Os07g10400	304234	nad1; cob	ACCUGCUAAUCCGAUGC	-1.31103
LOC_Os07g10400	304317	nad1; cob	GUAGGUCGGGUAGCUUC	-0.672707
LOC_Os07g10400	304327	nad1; cob	AAAGGAUCUUGUAGGUC	-2.3005
LOC_Os07g10400	304362	nad1; cob	AUGGAUAAAAUAGCUUC	-0.359998
LOC_Os07g10400	304474	nad1; cob	UUUUUUUAGUCUCCAUC	-2.58176
LOC_Os07g10400	304478	nad1; cob	AUCGUUUUUUUAGUCUC	-1.01735
LOC_Os07g10400	304623	nad1; cob	UUUAUAGGAUACGUACC	-1.13226
LOC_Os07g10400	304717	nad1; cob	UUUUCGUGGUCUAUAUC	-1.51487
LOC_Os07g10400	304744	nad1; cob	GUUUCUCAUUGUGGUUC	-2.74055
LOC_Os07g10400	304756	nad1; cob	UGGGGCAAGUAUGUUUC	-2.97466
LOC_Os07g10400	304864	nad1; cob	UUUUUUAGCUAUGCAUC	-3.35092
LOC_Os07g10400	305822	nad1	AGCAAUCUCAAAUUAUC	0.302007
LOC_Os07g10400	314682	nad1	UUUCCAGCAAUGGGGCC	-0.558663
LOC_Os07g10400	315061	nad1	CCCGUUUCAGGUGUUUC	-1.76564
LOC_Os07g10400	315077	nad1	AUUAGCUCGGGUAGUCC	-0.650779
LOC_Os07g10400	315086	nad1	GCCUCUAUCAUUAGCUC	-0.485347
LOC_Os07g10400	315116	nad1	AUUAAUGGGACUUGGCC	1.72125
LOC_Os07g10400	315191	nad1	UAGUAUCAAGGUUCUUC	-1.08305
LOC_Os07g10400	315235	nad1	CUAGAUCUUCCCAUUUC	0.946811
LOC_Os07g10400	315280	nad1	CCCGGUCUAUGCACAUC	-0.632372
LOC_Os07g10400	315929	mat-r	AAGACUCAAAUAUAGUC	-1.11023
LOC_Os07g10400	315939	mat-r	AAGUACCCCAAAGACUC	-1.71401
LOC_Os07g10400	315949	mat-r	UAUAAUCCCAAAGUACC	-0.589388
LOC_Os07g10400	315957	mat-r	GCGCGGAAUAUAAUCCC	-0.707176
LOC_Os07g10400	317553	mat-r	UCCAAGUUCUUUUACCC	2.64577
LOC_Os07g10400	317554	mat-r	UUCCAAGUUCUUUUACC	2.15333
LOC_Os07g10400	317642	mat-r	GCUGGUUUUUGGAAUUC	-0.743088
LOC_Os07g10400	317757	mat-r	AGAAUGGUACCCGAAUC	1.23514
LOC_Os07g10400	317763	mat-r	GCGAUCAGAAUGGUACC	-0.785497
LOC_Os07g10400	317789	mat-r	CACCCAUAGAAAAGAUC	-3.20401
LOC_Os07g10400	317805	mat-r	CCGCUCACAGUAGUUCC	-1.17659
LOC_Os07g10400	317832	mat-r	AGAAAGAAAGAAGGGUC	0.0845477
LOC_Os07g10400	321382	rps1	GAUAAUAGCGGCAGAUC	0.397683
LOC_Os07g10400	321510	rps1	AUCAAAGGAGGUUAUUC	1.54598
LOC_Os07g10400	321780	rps1	GAGAAUAAGGUGGGAUC	0.957087
LOC_Os07g10400	322084	ccmFn	ACUGGCUGCCGGAUUUC	-1.2751
LOC_Os07g10400	322307	ccmFn	AGGAAGAUUUUUAUGGC	2.02886
LOC_Os07g10400	322342	ccmFn	GCUCCCGUUCAUAGUUC	0.0227004
LOC_Os07g10400	322355	ccmFn	GUCCGGAUUGCUAGCUC	0.148314
LOC_Os07g10400	322390	ccmFn	CUUCCAUGCUGUGUCUC	-2.24734
LOC_Os07g10400	322402	ccmFn	AAUAUUUUGACUCUUCC	-0.628367
LOC_Os07g10400	322426	ccmFn	CUUCAUUCUUGGACCUC	-0.633203
LOC_Os07g10400	322469	ccmFn	GGUAUUAGCCACAGCUC	-1.95601
LOC_Os07g10400	322487	ccmFn	UGCGUCUUUUAUGCCUC	-2.52349
LOC_Os07g10400	322520	ccmFn	GGGUGGCUGGUGGUUUC	0.199464
LOC_Os07g10400	322538	ccmFn	UCAUCAUGAAUUAGGUC	-1.30376
LOC_Os07g10400	322553	ccmFn	AGGAAGUUGGUGGGCUC	2.65038
LOC_Os07g10400	322570	ccmFn	ACCGUAGGCAUCUCGCC	-0.481214
LOC_Os07g10400	322598	ccmFn	UUGGAUCUUGACAUGUC	0.223799
LOC_Os07g10400	322681	ccmFn	AAAGACACCACUACUUC	-0.798994
LOC_Os07g10400	322913	ccmFn	GAAUGGAACGCUGCUUC	-1.40191
LOC_Os07g10400	323062	ccmFn	CCACAAGAUCCUAUAUC	1.30865
LOC_Os07g10400	323077	ccmFn	GAAUCAAAUCCUGUUCC	-2.40391
LOC_Os07g10400	323089	ccmFn	GAACCGCUUGCAGAAUC	-0.390502
LOC_Os07g10400	323111	ccmFn	UCGAAAUUUCUUCGUUC	2.56566
LOC_Os07g10400	323149	ccmFn	UUCUCUUCUUUCCUAUC	-1.33565
LOC_Os07g10400	323158	ccmFn	GCUUUGUUUUUCUCUUC	-0.379248
LOC_Os07g10400	323306	ccmFn	GAAAAUGAGCUUUGCUC	1.96257
LOC_Os07g10400	323387	ccmFn	UGUUGAUUCUGAACUUC	-1.82455
LOC_Os07g10400	323484	ccmFn	CCUUUGUCUCGAACUUC	-1.88596
LOC_Os07g10400	323491	ccmFn	AUUUUUUCCUUUGUCUC	-1.89283
LOC_Os07g10400	323500	ccmFn	GAAACUUUUAUUUUUUC	0.0470221
LOC_Os07g10400	323593	ccmFn	UCAUGGUGUUGGAUCCC	-1.33352
LOC_Os07g10400	323608	ccmFn	GAGGGUAGUAUUUUAUC	-1.49701
LOC_Os07g10400	323705	ccmFn	UUCGUUCCGUCAUAUUC	-2.49464
LOC_Os07g10400	323714	ccmFn	CCUUGGUCUUUCGUUCC	-0.243839
LOC_Os07g10400	323719	ccmFn	CCUUUCCUUGGUCUUUC	-1.36148
LOC_Os07g10400	323735	ccmFn	UUGGUGCAUUCUUCUUC	-2.29278
LOC_Os07g10400	323758	ccmFn	GCGUUUGGUGCAGCACC	-0.412096
LOC_Os07g10400	323818	ccmFn	CAUUAUUUGUUAUUUCC	0.463083
LOC_Os07g10400	323819	ccmFn	UCAUUAUUUGUUAUUUC	-0.509531
LOC_Os07g10400	330634	ccmFc	UUCUUUUUCAUUACUUC	-1.26308
LOC_Os07g10400	330646	ccmFc	ACUUCCAUGGUCGUGCC	-0.00257647
LOC_Os07g10400	330648	ccmFc	UUCCAUGGUCGUGCCCC	0.789713
LOC_Os07g10400	330699	ccmFc	CGUCAGUAGAGAUGUUC	-0.950542
LOC_Os07g10400	330718	ccmFc	ACUGGUGCCUCUUCUUC	0.0456967
LOC_Os07g10400	330742	ccmFc	ACUAUAAUUCCUAUUCC	-0.0446494
LOC_Os07g10400	330756	ccmFc	UCCUAUCUCUUUAUUCC	1.20725
LOC_Os07g10400	330897	ccmFc	UAGAAAUGCUUUAUUUC	0.805098
LOC_Os07g10400	330902	ccmFc	AUGCUUUAUUUCGUUUC	-1.73571
LOC_Os07g10400	330921	ccmFc	UCCCGUUCUUCAUUUCC	-1.02466
LOC_Os07g10400	330965	ccmFc	CAUAUUUAGAAUCUUUC	-2.5146
LOC_Os07g10400	330993	ccmFc	CUGUUUACAAUUCUUUC	-2.12869
LOC_Os07g10400	331139	ccmFc	AUAUAGAAAGAAGGGUC	-0.876803
LOC_Os07g10400	332291	ccmFc	GAGGCAGAAACUCGUCC	-1.33617
LOC_Os07g10400	332460	ccmFc	UUACAUGGACCCACUUC	1.37978
LOC_Os07g10400	332500	ccmFc	UGAUUUAUAAACCGUCC	-2.72257
LOC_Os07g10400	332560	ccmFc	GUGCCGACCUGUUGCCC	-2.06059
LOC_Os07g10400	332683	ccmFc	GAAGAUACUUUUUUUCC	-0.294149
LOC_Os07g10400	332730	ccmFc	GCUAUACAUACAAAUCC	-1.53471
LOC_Os07g10400	332751	ccmFc	ACGGAUCUAUAUGCUUC	0.259956
LOC_Os07g10400	332825	ccmFc	UUUUCUUUUUAGUAUUC	-2.07788
LOC_Os07g10400	332850	ccmFc	UUUCUGUUGGCUUCAUC	-0.631397
LOC_Os07g10400	332906	ccmFc	UAAGUUGCAUUGGAAUC	-1.05791
LOC_Os07g10400	338586	cox1	AAAUGACAAAUCUGGUC	-1.94887
LOC_Os07g10400	338640	cox1	CUCUAUAUUUCAUCUUC	0.109262
LOC_Os07g10400	391782	ccmB	CUUUCUUGAACAAUUUC	-1.98419
LOC_Os07g10400	391797	ccmB	UCAUAAGCAGAUCUUCC	0.580149
LOC_Os07g10400	391834	ccmB	UUUUUUUUAUUCCUCUC	-1.0661
LOC_Os07g10400	391841	ccmB	UAUUCCUCUCGUAUAUC	-2.52142
LOC_Os07g10400	391882	ccmB	UUUGAAAAAGAUUUUUC	-1.36986
LOC_Os07g10400	391908	ccmB	CCAUUUAGGUUCGAUUC	-1.51946
LOC_Os07g10400	391914	ccmB	AGGUUCGAUUCGGAUCC	-1.81559
LOC_Os07g10400	391933	ccmB	CUGUUGUUUCCCUUUCC	-0.845181
LOC_Os07g10400	391948	ccmB	CCUCCCGAACCUUUUUC	-0.268271
LOC_Os07g10400	392040	ccmB	ACAAUUGGUAGGUCACC	-0.422945
LOC_Os07g10400	392058	ccmB	GGUUAUUCAAAUAAGUC	-1.40158
LOC_Os07g10400	392092	ccmB	CCCAUGUUACAACUUCC	-0.1423
LOC_Os07g10400	392121	ccmB	UCGAUCCGGAAUGGAUC	-1.87822
LOC_Os07g10400	392146	ccmB	AUUCUAUUAGGGAGCCC	-1.58177
LOC_Os07g10400	392182	ccmB	GGUAUUCAUUCUGGUUC	-1.70681
LOC_Os07g10400	392221	ccmB	AGUGGUUGGAACAGCUC	-2.26037
LOC_Os07g10400	392266	ccmB	UUGCCCCCAACCGUUUC	-1.84246
LOC_Os07g10400	392268	ccmB	GCCCCCAACCGUUUCCC	-2.04056
LOC_Os07g10400	392320	ccmB	UCAUCGAUUGGGUAUUC	-0.776632
LOC_Os07g10400	392323	ccmB	UCGAUUGGGUAUUCCUC	-0.611226
LOC_Os07g10400	392326	ccmB	AUUGGGUAUUCCUCUCC	-1.26494
LOC_Os07g10400	392350	ccmB	UCUCUUUAUCCAAUUUC	-1.7137
LOC_Os07g10400	392365	ccmB	UCGGUCUCGAUUAGUUC	-1.61299
LOC_Os07g10400	403809	nad2	GAUCUUAGGUGCAUUUC	-2.88608
LOC_Os07g10400	403835	nad2	UCCACGGAAGCCGGCUC	1.34807
LOC_Os07g10400	403938	nad2	CUUAAUGAUCCCGGCUC	1.97845
LOC_Os07g10400	403944	nad2	UAUGCUCUUAAUGAUCC	-2.16361
LOC_Os07g10400	403965	nad2	AAUUCCACUUCCUACUC	-2.39666
LOC_Os07g10400	403997	nad2	GAGAGGUUUGAUGCUUC	0.175888
LOC_Os07g10400	404024	nad2	UCGAUGUGUUUCGAUUC	0.0939823
LOC_Os07g10400	404029	nad2	CCAUUUCGAUGUGUUUC	-2.42364
LOC_Os07g10400	404239	nad2	UCCGAAGAAGUUAUCAC	1.66769
LOC_Os07g10400	404435	nad2	AAGACUUUUAUUUUUCC	0.13276
LOC_Os07g10400	405516	nad2	CUUUUUUUAGCGGUUUC	-1.11187
LOC_Os07g10400	46680	rps7	AGCUUAGAGAAAUGUUC	-2.95149
LOC_Os07g10400	46735	rps7	AGCUAUUCGUUGGAUCC	-0.0369958
LOC_Os07g10400	46871	rps7	CUGAACGCGAUGUAAUC	1.86155
LOC_Os07g10400	59831	nad6	UUUGGUGGGAAAUGUUC	-1.47658
LOC_Os07g10400	59946	nad6	GGAGCUAUUGCCGUUUC	-0.726112
LOC_Os07g10400	60733	ccmC	UGUAUUCAUCUUGUUUC	-1.05739
LOC_Os07g10400	60775	ccmC	UAUGUGGGGUACCUUUC	-1.69714
LOC_Os07g10400	60802	ccmC	AGUGACUGGGGGAUUUC	-0.534428
LOC_Os07g10400	60834	ccmC	GAAAUUGGUGCUUUUUC	0.0140951
LOC_Os07g10400	60897	ccmC	AACAGUUCCUUGUUCCC	-0.291919
LOC_Os07g10400	60906	ccmC	ACAGCUAUAAACAGUUC	-1.44808
LOC_Os07g10400	60949	ccmC	ACAUGUUCCUGCGGCUC	-1.49245
LOC_Os07g10400	60954	ccmC	UAUGUACAUGUUCCUGC	-2.09115
LOC_Os07g10400	60972	ccmC	GGAAAUUCUCGUAUUUC	0.387382
LOC_Os07g10400	61018	ccmC	UAUUCAUUUAAGUCUUC	-2.58676
LOC_Os07g10400	61030	ccmC	AACAGCGAUGGCUAUUC	-0.0423839
LOC_Os07g10400	61057	ccmC	AAUUCUCAUUGGAUCUC	-2.95013
LOC_Os07g10400	61497	orf183	ACAAAUGAAUCAUUGUC	1.85508
LOC_Os07g10400	78989	orfX	UUUGACAUGGUUUACGC	0.931458
LOC_Os07g10400	79025	orfX	UCGAAUCCGUUCCGUUC	1.66561
LOC_Os07g10400	79030	orfX	GAAGUUCGAAUCCGUUC	-1.97373
LOC_Os07g10400	79052	orfX	CGCACCGGAAACUUUUC	-0.829499
LOC_Os07g10400	79063	orfX	GAAUGGAAUUUCGCACC	-1.37639
LOC_Os07g10400	85968	nad7	UAAGGUAUCAAGAGGUC	-2.01581
LOC_Os07g10400	86070	nad7	UUAGUAUUAUUGACCCC	-1.30639
LOC_Os07g10400	86919	nad7	AUCAUUGUGCAAUGUCC	-0.0361429
LOC_Os07g10400	86986	nad7	AGGUACCAGAGGAGAUC	-1.58386
LOC_Os07g10400	87016	nad7	UCAUGACCAAUCGGAUC	-1.04156
LOC_Os07g10400	87021	nad7	GAUGUUCAUGACCAAUC	-2.95836
LOC_Os07g10400	87057	nad7	GGGGUAUGCUGGGAUUC	-3.03283
LOC_Os07g10400	87186	nad7	GUAUGAAGGGAAACUCC	-2.37632
LOC_Os07g10400	88072	nad7	UGUAAUGUUAAGAGGUC	1.4314
LOC_Os07g10400	88173	nad7	GAAUUAGAAGAGAUGUC	-2.38729
LOC_Os07g10400	88217	nad7	GAGAUAUUGAUUCCUCC	-0.453004
LOC_Os07g10400	88218	nad7	CGAGAUAUUGAUUCCUC	-0.181203
LOC_Os07g10400	88306	nad7	AUUCUAUGAAAGAGUCC	-3.1229
LOC_Os07g10400	88368	nad7	AUGGAUGUGGGAGCAUC	1.51834
LOC_Os07g10400	88398	nad7	AAUCAUUCACUUGCUUC	0.499446
LOC_Os07g10400	89022	nad7	UUCAUUUCCAACGCCUC	-2.06614
LOC_Os07g10400	89555	nad7	UUGUGUGUCGGAGAUAC	0.0606707
LOC_Os07g10400	89852	nad7	CCUUAUUUUGAUCGUUC	0.626508
LOC_Os07g10400	209398	Intergenic	AUGCAUGCGUAGGCUUC	0.206551
LOC_Os07g10400	210992	Intergenic	AACUACCUUCUUGUUCC	0.81135
LOC_Os07g10400	212002	Intergenic	UCCAACGAAUAUACAUC	1.01666
LOC_Os07g10400	212218	Intergenic	GUAUCAUGUUGCUCCUC	-2.56559
LOC_Os07g10400	330373	Intergenic	ACUAAUAUUAUAUUACC	1.94771
LOC_Os07g10400	330581	Intergenic	CUGGAGAAGCUCAAAUC	0.543973
LOC_Os07g10400	338513	Intergenic	UAGUAUCAAGGUUCUUC	-1.08305
LOC_Os07g10400	390997	Intergenic	UUGUACUUAUCCCUUUC	0.432228
LOC_Os07g10400	391437	Intergenic	CUCAUUUCAGAACGAUC	-1.58961
LOC_Os07g10400	391477	Intergenic	GACAGUUCUUGCAUUUC	-1.06509
LOC_Os07g10400	391548	Intergenic	CAUAGAUAGAGAAGGAC	-1.83283
LOC_Os07g10400	392488	Intergenic	AUUUGACUUCCCGCACC	-0.591496
LOC_Os07g13540	141901	orf288	UACUUUUGUUGUUCUUUC	0.822281
LOC_Os07g13540	141977	orf288	UUUUGGUUUUCGUAUCAC	-2.06076
LOC_Os07g13540	141979	orf288	GAUUUUGGUUUUCGUAUC	0.61828
LOC_Os07g13540	174604	rpl16	GUCCACGGGACAAAUCCC	-0.122805
LOC_Os07g13540	174670	rpl16	AUUAGCGGCGCAUAAACC	-0.939194
LOC_Os07g13540	174676	rpl16	GGCGCAUAAACCAUGUUC	-1.71852
LOC_Os07g13540	198992	nad4	AGAGGGGUAGUCUUGUGC	-1.68276
LOC_Os07g13540	199254	nad4	AAAUAAAGGAAACUGUAC	1.7187
LOC_Os07g13540	200457	nad4	UCAAUACCCAUGUUUCCC	-1.79618
LOC_Os07g13540	204449	nad4	AAAUGGCAGAGAAGUUUC	0.965932
LOC_Os07g13540	205425	nad4	ACCGGUCAAUAUUGGAUC	-1.38543
LOC_Os07g13540	212426	cox2	UCCAAUGAUUCUUCGUUC	-1.91742
LOC_Os07g13540	212442	cox2	UCAUUAGAAUGUCGAUUC	-0.89735
LOC_Os07g13540	212445	cox2	UUAGAAUGUCGAUUCCUC	-2.75045
LOC_Os07g13540	212489	cox2	ACCAUGGCAAUUAGGAUC	-1.21746
LOC_Os07g13540	212556	cox2	GAUAUCUUUUUCUUCCUC	-0.462606
LOC_Os07g13540	212579	cox2	GAUUUUGGUUUUCGUAUC	0.61828
LOC_Os07g13540	212581	cox2	UUUUGGUUUUCGUAUCAC	-2.06076
LOC_Os07g13540	212671	cox2	CUACUAUCGAAAUUAUUC	0.22736
LOC_Os07g13540	212797	cox2	UUGGACAUCAAUGGUAUC	-1.12887
LOC_Os07g13540	226263	atp6	UUCCAAUGAAUUUCGAUC	-2.25985
LOC_Os07g13540	231575	nad5	UUGGGUAGAUUCUAGAUC	-2.92082
LOC_Os07g13540	231615	nad5	CAUUUGUGACCUUUUCUC	1.0032
LOC_Os07g13540	231617	nad5	UCCAUUUGUGACCUUUUC	-0.316635
LOC_Os07g13540	231633	nad5	UGUUACUUGGUUCAACUC	-0.415451
LOC_Os07g13540	231638	nad5	UGCAAUGUUACUUGGUUC	-1.20824
LOC_Os07g13540	232600	nad5	UCAACUUCAAAGUGGAUC	-0.40932
LOC_Os07g13540	232719	nad5	AGAUCGUUCCUGCGUUUC	-0.705494
LOC_Os07g13540	232870	nad5	UAGUACUUCAGGUGCUUC	1.34894
LOC_Os07g13540	232879	nad5	UAUUCUGUUUAGUACUUC	1.73679
LOC_Os07g13540	232909	nad5	UGCUGCUCCAACCAUUAC	0.996032
LOC_Os07g13540	239915	nad1	AGAAGCGGAAGCUGAAUC	-1.16121
LOC_Os07g13540	239942	nad1	AACUAAUCGAGCUCCGUC	0.248449
LOC_Os07g13540	239973	nad1	UGGUUAUGUUCUUUAUUC	-0.53025
LOC_Os07g13540	239995	nad1	GGUAUUCCCUUGUUCCCC	-1.61074
LOC_Os07g13540	240014	nad1	GCAAAAGCAGAUAUGGUC	-0.954177
LOC_Os07g13540	240050	nad1	UGUAGGUCCCUGUAAUUC	-2.05312
LOC_Os07g13540	240058	nad1	CUAAUAUGUGUAGGUCCC	-1.90915
LOC_Os07g13540	240060	nad1	UACUAAUAUGUGUAGGUC	0.24203
LOC_Os07g13540	241531	nad1	CUGCAGCUCAAAUGGUCC	-0.171844
LOC_Os07g13540	241587	nad1	GGAUUGUUGGGAACGUCC	0.713219
LOC_Os07g13540	242555	nad1; rps13	UCGUCAUCAAGAUGGAUC	-0.15769
LOC_Os07g13540	242586	nad1; rps13	GAUUAAUUUCUAUUUCUC	0.259134
LOC_Os07g13540	242742	nad1; rps13	AAAAAGCCAUUCAGCUUC	-1.38609
LOC_Os07g13540	242786	nad1; rps13	ACAAGUCAGAAUUGCCUC	-0.957385
LOC_Os07g13540	242816	nad1; rps13	UAUCUCAGGAGCUAGAUC	0.737692
LOC_Os07g13540	242828	nad1; rps13	AAGAAUGUCAUAUAUCUC	0.824338
LOC_Os07g13540	242837	nad1; rps13	AGAAGGAUAAAGAAUGUC	-0.929795
LOC_Os07g13540	244662	nad1	UGAAAUUAACAUAAGAUC	-0.555797
LOC_Os07g13540	248316	nad1	CAGGAAAGAGGUCAGAUC	-1.23296
LOC_Os07g13540	248321	nad1	GAGCCCAGGAAAGAGGUC	2.49425
LOC_Os07g13540	248359	nad1	AUUUUGACUGAAUUGGUC	0.353371
LOC_Os07g13540	248397	nad1	UAUUUCUUAGACUUUUUC	2.76384
LOC_Os07g13540	248612	nad1; rps4	AUCCAAACCUUCCUCUUC	-3.04904
LOC_Os07g13540	248617	nad1; rps4	GAAAGAUCCAAACCUUCC	0.784141
LOC_Os07g13540	248626	nad1; rps4	CAUAAGAUUGAAAGAUCC	0.52484
LOC_Os07g13540	248677	nad1; rps4	ACUAAAAGCUGUGGUAUC	-3.45398
LOC_Os07g13540	248702	nad1; rps4	AUUAUUCGGAGGUGAAUC	-2.05702
LOC_Os07g13540	248713	nad1; rps4	ACUACCUACUCAUUAUUC	-1.0541
LOC_Os07g13540	248742	nad1; rps4	ACUAGGAAGAUAAGAAUC	-1.94524
LOC_Os07g13540	248772	nad1; rps4	AAUUCGACCUAUUGCUCC	1.03081
LOC_Os07g13540	248781	nad1; rps4	UUAUAUAGAAAUUCGACC	-0.305618
LOC_Os07g13540	248910	nad1; rps4	AGGAAUUUGUUUCAUUUC	-2.01837
LOC_Os07g13540	249090	nad1; rps4	ACAAAAACAGAAUGGUUC	-0.762223
LOC_Os07g13540	249157	nad1; rps4	UUUCUAUAUCGACAUAUC	-1.72174
LOC_Os07g13540	249165	nad1; rps4	AGGAGAUCUUUCUAUAUC	-2.73634
LOC_Os07g13540	249304	nad1; rps4	UCCUCAAGCAAGGCAGCC	0.0965586
LOC_Os07g13540	249349	nad1; rps4	AAGAUCGGACGUGAUUCC	0.735676
LOC_Os07g13540	249361	nad1; rps4	CAAUCAAGAAACAAGAUC	1.33674
LOC_Os07g13540	249475	nad1; rps4	AAACAGUAACAUCAAAUC	0.696313
LOC_Os07g13540	249590	nad1; rps4	UACUUCCAGGAAAUGUUC	3.73712
LOC_Os07g13540	249601	nad1; rps4	AACGUGUCGUCUACUUCC	-0.176644
LOC_Os07g13540	249652	nad1	GGCGAAAAAGACUGAUUC	-1.1581
LOC_Os07g13540	249819	nad1	GGUUGCAGGAACUGCUUC	0.544916
LOC_Os07g13540	249982	nad1	UCGCUUUGACCCAUGUCC	-0.283059
LOC_Os07g13540	250033	nad1	CAUCCGCUUUCGAGCAUC	-0.60906
LOC_Os07g13540	250050	nad1	UCUUUUCGUAAGGAAGCC	0.445991
LOC_Os07g13540	250120	nad1; rps11	CAUAAUGUCCCCCGACUC	-0.30707
LOC_Os07g13540	250243	nad1; rps11	AAAGGAUCUACUUAUUUC	-1.17395
LOC_Os07g13540	250515	nad1; rps11	AAUUCAAGAACUUCGUAC	0.207387
LOC_Os07g13540	250519	nad1; rps11	UUCAAAUUCAAGAACUUC	-1.49201
LOC_Os07g13540	250591	nad1; rps11	UAUUCACAUAGGAUGCCC	-0.119478
LOC_Os07g13540	251399	nad1	CCCGUCUUCAAUGGGGUC	0.0789527
LOC_Os07g13540	251954	nad1	UGCUUGUGAUUCAGAACC	-0.36686
LOC_Os07g13540	263160	atp9	GUUAGAAGGAGCUAAAUC	-3.43103
LOC_Os07g13540	263221	atp9	GUCGGUAUUGGAAACGUC	-2.16182
LOC_Os07g13540	263222	atp9	UCGGUAUUGGAAACGUCC	0.40745
LOC_Os07g13540	263232	atp9	AAACGUCCUCAGUUCUUC	0.843173
LOC_Os07g13540	263331	atp9	UAUUGCAUUGUUUGCCCC	0.401258
LOC_Os07g13540	263345	atp9	CCCCAAUGAUGGCCUUUC	-2.31451
LOC_Os07g13540	263352	atp9	GAUGGCCUUUCUGAUUUC	-1.21477
LOC_Os07g13540	263363	atp9	UGAUUUCAUUCGUUUUCC	-0.243319
LOC_Os07g13540	297075	rpl2	AUAAAUUGCGAUUGCUCC	-1.18005
LOC_Os07g13540	297382	rpl2	UAAUUAAGGAGCCAGCCC	0.535011
LOC_Os07g13540	297760	rps19	AGAAGAACAGAGAAAGUC	-1.05592
LOC_Os07g13540	297800	rps19	ACGUAGAUCUUCUAUUUC	-1.52187
LOC_Os07g13540	297810	rps19	UCUAUUUCGCCGGAAUUC	-1.21696
LOC_Os07g13540	297822	rps19	GAAUUCGUUGAUUGCUCC	2.92424
LOC_Os07g13540	297847	rps19	UUUACAAUGGAAAAACUC	-1.03427
LOC_Os07g13540	297848	rps19	UUACAAUGGAAAAACUCC	-0.377659
LOC_Os07g13540	298830	nad4L	AUUCCAUGUUUCCGAAAC	-3.26383
LOC_Os07g13540	298869	nad4L	UUUUUCUAUGAUCAUCUC	0.304715
LOC_Os07g13540	298883	nad4L	UCUCUAUUUUAGGUAUUC	-0.878864
LOC_Os07g13540	298923	nad4L	AAAUAUUCUUAUUAUGUC	1.13726
LOC_Os07g13540	298928	nad4L	UUCUUAUUAUGUCAAUGC	-1.5944
LOC_Os07g13540	298938	nad4L	GUCAAUGCCAAUUGAAUC	-0.824627
LOC_Os07g13540	299007	nad4L	UGAUAUGAUGGGUCAAUC	-0.234809
LOC_Os07g13540	299016	nad4L	GGGUCAAUCAUUUGCUUC	-0.789566
LOC_Os07g13540	299025	nad4L	AUUUGCUUCAUUAGUUCC	-1.23911
LOC_Os07g13540	303918	nad1; cob	UGCCAUAACGCCCAUUCC	-0.843942
LOC_Os07g13540	303923	nad1; cob	UUCUUUGCCAUAACGCCC	0.673739
LOC_Os07g13540	303961	nad1; cob	UUACUAUUGGACAAAUUC	-0.330251
LOC_Os07g13540	304060	nad1; cob	CAAGUUUUCGACCGAUUC	1.26817
LOC_Os07g13540	304134	nad1; cob	UGUAGCCGCAAUAGCACC	-0.483178
LOC_Os07g13540	304189	nad1; cob	GGUAUUUCCUACCGAUCC	-0.544665
LOC_Os07g13540	304234	nad1; cob	UACCUGCUAAUCCGAUGC	0.345133
LOC_Os07g13540	304317	nad1; cob	UGUAGGUCGGGUAGCUUC	-1.98955
LOC_Os07g13540	304327	nad1; cob	UAAAGGAUCUUGUAGGUC	-1.14943
LOC_Os07g13540	304362	nad1; cob	GAUGGAUAAAAUAGCUUC	-0.157374
LOC_Os07g13540	304474	nad1; cob	GUUUUUUUAGUCUCCAUC	-0.771899
LOC_Os07g13540	304478	nad1; cob	AAUCGUUUUUUUAGUCUC	-0.791899
LOC_Os07g13540	304623	nad1; cob	UUUUAUAGGAUACGUACC	-1.04389
LOC_Os07g13540	304717	nad1; cob	UUUUUCGUGGUCUAUAUC	-0.0315155
LOC_Os07g13540	304744	nad1; cob	UGUUUCUCAUUGUGGUUC	-0.00825617
LOC_Os07g13540	304756	nad1; cob	AUGGGGCAAGUAUGUUUC	-2.02049
LOC_Os07g13540	304864	nad1; cob	UUUUUUUAGCUAUGCAUC	-0.0842936
LOC_Os07g13540	305822	nad1	GAGCAAUCUCAAAUUAUC	1.30386
LOC_Os07g13540	314682	nad1	CUUUCCAGCAAUGGGGCC	-0.106946
LOC_Os07g13540	315061	nad1	CCCCGUUUCAGGUGUUUC	-1.14757
LOC_Os07g13540	315077	nad1	CAUUAGCUCGGGUAGUCC	0.247943
LOC_Os07g13540	315086	nad1	UGCCUCUAUCAUUAGCUC	0.822932
LOC_Os07g13540	315116	nad1	AAUUAAUGGGACUUGGCC	1.25223
LOC_Os07g13540	315191	nad1	UUAGUAUCAAGGUUCUUC	-2.3029
LOC_Os07g13540	315235	nad1	CCUAGAUCUUCCCAUUUC	-3.34039
LOC_Os07g13540	315280	nad1	ACCCGGUCUAUGCACAUC	-1.956
LOC_Os07g13540	315929	mat-r	AAAGACUCAAAUAUAGUC	0.817627
LOC_Os07g13540	315939	mat-r	AAAGUACCCCAAAGACUC	1.26152
LOC_Os07g13540	315949	mat-r	AUAUAAUCCCAAAGUACC	-0.0101619
LOC_Os07g13540	315957	mat-r	GGCGCGGAAUAUAAUCCC	-0.623379
LOC_Os07g13540	317553	mat-r	UUCCAAGUUCUUUUACCC	-2.31296
LOC_Os07g13540	317554	mat-r	AUUCCAAGUUCUUUUACC	-3.03601
LOC_Os07g13540	317642	mat-r	CGCUGGUUUUUGGAAUUC	-1.38923
LOC_Os07g13540	317757	mat-r	CAGAAUGGUACCCGAAUC	-0.152976
LOC_Os07g13540	317763	mat-r	GGCGAUCAGAAUGGUACC	-0.712735
LOC_Os07g13540	317789	mat-r	CCACCCAUAGAAAAGAUC	0.90871
LOC_Os07g13540	317805	mat-r	ACCGCUCACAGUAGUUCC	-1.90402
LOC_Os07g13540	317832	mat-r	AAGAAAGAAAGAAGGGUC	0.198752
LOC_Os07g13540	321382	rps1	UGAUAAUAGCGGCAGAUC	-1.12584
LOC_Os07g13540	321510	rps1	AAUCAAAGGAGGUUAUUC	-0.71678
LOC_Os07g13540	321780	rps1	UGAGAAUAAGGUGGGAUC	-2.29541
LOC_Os07g13540	322084	ccmFn	AACUGGCUGCCGGAUUUC	0.561216
LOC_Os07g13540	322307	ccmFn	GAGGAAGAUUUUUAUGGC	-1.29458
LOC_Os07g13540	322342	ccmFn	AGCUCCCGUUCAUAGUUC	0.234255
LOC_Os07g13540	322355	ccmFn	GGUCCGGAUUGCUAGCUC	-1.74686
LOC_Os07g13540	322390	ccmFn	UCUUCCAUGCUGUGUCUC	-0.61874
LOC_Os07g13540	322402	ccmFn	GAAUAUUUUGACUCUUCC	1.64433
LOC_Os07g13540	322426	ccmFn	UCUUCAUUCUUGGACCUC	-1.5917
LOC_Os07g13540	322469	ccmFn	GGGUAUUAGCCACAGCUC	0.468661
LOC_Os07g13540	322487	ccmFn	AUGCGUCUUUUAUGCCUC	-1.80301
LOC_Os07g13540	322520	ccmFn	GGGGUGGCUGGUGGUUUC	-1.20072
LOC_Os07g13540	322538	ccmFn	CUCAUCAUGAAUUAGGUC	-0.421378
LOC_Os07g13540	322553	ccmFn	CAGGAAGUUGGUGGGCUC	-0.911859
LOC_Os07g13540	322570	ccmFn	AACCGUAGGCAUCUCGCC	0.985969
LOC_Os07g13540	322598	ccmFn	UUUGGAUCUUGACAUGUC	-3.39122
LOC_Os07g13540	322681	ccmFn	GAAAGACACCACUACUUC	-0.0606755
LOC_Os07g13540	322913	ccmFn	AGAAUGGAACGCUGCUUC	-1.14589
LOC_Os07g13540	323062	ccmFn	UCCACAAGAUCCUAUAUC	-2.46036
LOC_Os07g13540	323077	ccmFn	AGAAUCAAAUCCUGUUCC	-1.12108
LOC_Os07g13540	323089	ccmFn	CGAACCGCUUGCAGAAUC	-1.58646
LOC_Os07g13540	323111	ccmFn	UUCGAAAUUUCUUCGUUC	-3.57833
LOC_Os07g13540	323149	ccmFn	UUUCUCUUCUUUCCUAUC	-1.5846
LOC_Os07g13540	323158	ccmFn	UGCUUUGUUUUUCUCUUC	-0.183597
LOC_Os07g13540	323306	ccmFn	UGAAAAUGAGCUUUGCUC	-1.8036
LOC_Os07g13540	323387	ccmFn	UUGUUGAUUCUGAACUUC	-1.16505
LOC_Os07g13540	323484	ccmFn	UCCUUUGUCUCGAACUUC	0.41201
LOC_Os07g13540	323491	ccmFn	UAUUUUUUCCUUUGUCUC	1.17473
LOC_Os07g13540	323500	ccmFn	AGAAACUUUUAUUUUUUC	-0.975296
LOC_Os07g13540	323593	ccmFn	AUCAUGGUGUUGGAUCCC	-2.00444
LOC_Os07g13540	323608	ccmFn	UGAGGGUAGUAUUUUAUC	-1.17422
LOC_Os07g13540	323705	ccmFn	UUUCGUUCCGUCAUAUUC	-1.8523
LOC_Os07g13540	323714	ccmFn	UCCUUGGUCUUUCGUUCC	-0.45162
LOC_Os07g13540	323719	ccmFn	UCCUUUCCUUGGUCUUUC	-0.742572
LOC_Os07g13540	323735	ccmFn	UUUGGUGCAUUCUUCUUC	-2.78611
LOC_Os07g13540	323758	ccmFn	AGCGUUUGGUGCAGCACC	-1.37873
LOC_Os07g13540	323818	ccmFn	UCAUUAUUUGUUAUUUCC	-0.833615
LOC_Os07g13540	323819	ccmFn	CUCAUUAUUUGUUAUUUC	-2.63627
LOC_Os07g13540	330634	ccmFc	CUUCUUUUUCAUUACUUC	-0.633306
LOC_Os07g13540	330646	ccmFc	UACUUCCAUGGUCGUGCC	1.2557
LOC_Os07g13540	330648	ccmFc	CUUCCAUGGUCGUGCCCC	-2.3394
LOC_Os07g13540	330699	ccmFc	UCGUCAGUAGAGAUGUUC	0.87645
LOC_Os07g13540	330718	ccmFc	CACUGGUGCCUCUUCUUC	0.437621
LOC_Os07g13540	330742	ccmFc	UACUAUAAUUCCUAUUCC	0.22693
LOC_Os07g13540	330756	ccmFc	UUCCUAUCUCUUUAUUCC	-1.96237
LOC_Os07g13540	330897	ccmFc	CUAGAAAUGCUUUAUUUC	-3.40684
LOC_Os07g13540	330902	ccmFc	AAUGCUUUAUUUCGUUUC	-1.13205
LOC_Os07g13540	330921	ccmFc	UUCCCGUUCUUCAUUUCC	-2.09685
LOC_Os07g13540	330965	ccmFc	UCAUAUUUAGAAUCUUUC	1.24246
LOC_Os07g13540	330993	ccmFc	UCUGUUUACAAUUCUUUC	-0.323575
LOC_Os07g13540	331139	ccmFc	CAUAUAGAAAGAAGGGUC	0.488558
LOC_Os07g13540	332291	ccmFc	UGAGGCAGAAACUCGUCC	-0.495817
LOC_Os07g13540	332460	ccmFc	UUUACAUGGACCCACUUC	-2.76175
LOC_Os07g13540	332500	ccmFc	AUGAUUUAUAAACCGUCC	-0.160178
LOC_Os07g13540	332560	ccmFc	CGUGCCGACCUGUUGCCC	-1.09205
LOC_Os07g13540	332683	ccmFc	AGAAGAUACUUUUUUUCC	-2.593
LOC_Os07g13540	332730	ccmFc	GGCUAUACAUACAAAUCC	0.145195
LOC_Os07g13540	332751	ccmFc	UACGGAUCUAUAUGCUUC	-0.487689
LOC_Os07g13540	332825	ccmFc	CUUUUCUUUUUAGUAUUC	-0.646042
LOC_Os07g13540	332850	ccmFc	AUUUCUGUUGGCUUCAUC	-1.19676
LOC_Os07g13540	332906	ccmFc	AUAAGUUGCAUUGGAAUC	-2.56142
LOC_Os07g13540	338586	cox1	CAAAUGACAAAUCUGGUC	0.677937
LOC_Os07g13540	338640	cox1	ACUCUAUAUUUCAUCUUC	-2.18045
LOC_Os07g13540	391782	ccmB	UCUUUCUUGAACAAUUUC	1.19629
LOC_Os07g13540	391797	ccmB	UUCAUAAGCAGAUCUUCC	-1.60368
LOC_Os07g13540	391834	ccmB	UUUUUUUUUAUUCCUCUC	-1.25011
LOC_Os07g13540	391841	ccmB	UUAUUCCUCUCGUAUAUC	-0.432072
LOC_Os07g13540	391882	ccmB	UUUUGAAAAAGAUUUUUC	-1.49711
LOC_Os07g13540	391908	ccmB	CCCAUUUAGGUUCGAUUC	-1.22968
LOC_Os07g13540	391914	ccmB	UAGGUUCGAUUCGGAUCC	-0.287258
LOC_Os07g13540	391933	ccmB	UCUGUUGUUUCCCUUUCC	-1.80835
LOC_Os07g13540	391948	ccmB	UCCUCCCGAACCUUUUUC	-0.0610093
LOC_Os07g13540	392040	ccmB	UACAAUUGGUAGGUCACC	0.562921
LOC_Os07g13540	392058	ccmB	GGGUUAUUCAAAUAAGUC	1.79236
LOC_Os07g13540	392092	ccmB	UCCCAUGUUACAACUUCC	-0.168408
LOC_Os07g13540	392121	ccmB	AUCGAUCCGGAAUGGAUC	-0.568612
LOC_Os07g13540	392146	ccmB	CAUUCUAUUAGGGAGCCC	0.193158
LOC_Os07g13540	392182	ccmB	UGGUAUUCAUUCUGGUUC	-0.662102
LOC_Os07g13540	392221	ccmB	CAGUGGUUGGAACAGCUC	2.50914
LOC_Os07g13540	392266	ccmB	AUUGCCCCCAACCGUUUC	-1.399
LOC_Os07g13540	392268	ccmB	UGCCCCCAACCGUUUCCC	-0.276833
LOC_Os07g13540	392320	ccmB	UUCAUCGAUUGGGUAUUC	-1.73096
LOC_Os07g13540	392323	ccmB	AUCGAUUGGGUAUUCCUC	-1.59635
LOC_Os07g13540	392326	ccmB	GAUUGGGUAUUCCUCUCC	-0.0692269
LOC_Os07g13540	392350	ccmB	AUCUCUUUAUCCAAUUUC	-1.1183
LOC_Os07g13540	392365	ccmB	UUCGGUCUCGAUUAGUUC	-1.2118
LOC_Os07g13540	403809	nad2	UGAUCUUAGGUGCAUUUC	-0.103539
LOC_Os07g13540	403835	nad2	UUCCACGGAAGCCGGCUC	-1.31605
LOC_Os07g13540	403938	nad2	UCUUAAUGAUCCCGGCUC	-1.81843
LOC_Os07g13540	403944	nad2	GUAUGCUCUUAAUGAUCC	0.156845
LOC_Os07g13540	403965	nad2	UAAUUCCACUUCCUACUC	1.01689
LOC_Os07g13540	403997	nad2	AGAGAGGUUUGAUGCUUC	-1.76162
LOC_Os07g13540	404024	nad2	UUCGAUGUGUUUCGAUUC	-2.57795
LOC_Os07g13540	404029	nad2	ACCAUUUCGAUGUGUUUC	-1.06978
LOC_Os07g13540	404239	nad2	AUCCGAAGAAGUUAUCAC	-2.57498
LOC_Os07g13540	404435	nad2	AAAGACUUUUAUUUUUCC	0.134234
LOC_Os07g13540	405516	nad2	UCUUUUUUUAGCGGUUUC	-0.727759
LOC_Os07g13540	46680	rps7	AAGCUUAGAGAAAUGUUC	2.80993
LOC_Os07g13540	46735	rps7	UAGCUAUUCGUUGGAUCC	0.601274
LOC_Os07g13540	46871	rps7	ACUGAACGCGAUGUAAUC	-1.78805
LOC_Os07g13540	59831	nad6	UUUUGGUGGGAAAUGUUC	0.336604
LOC_Os07g13540	59946	nad6	AGGAGCUAUUGCCGUUUC	-2.12848
LOC_Os07g13540	60733	ccmC	CUGUAUUCAUCUUGUUUC	-1.26699
LOC_Os07g13540	60775	ccmC	CUAUGUGGGGUACCUUUC	-0.257341
LOC_Os07g13540	60802	ccmC	UAGUGACUGGGGGAUUUC	0.416328
LOC_Os07g13540	60834	ccmC	AGAAAUUGGUGCUUUUUC	-2.09315
LOC_Os07g13540	60897	ccmC	AAACAGUUCCUUGUUCCC	-0.36113
LOC_Os07g13540	60906	ccmC	GACAGCUAUAAACAGUUC	1.34593
LOC_Os07g13540	60949	ccmC	UACAUGUUCCUGCGGCUC	-0.0163461
LOC_Os07g13540	60954	ccmC	GUAUGUACAUGUUCCUGC	-1.98148
LOC_Os07g13540	60972	ccmC	UGGAAAUUCUCGUAUUUC	-1.90664
LOC_Os07g13540	61018	ccmC	CUAUUCAUUUAAGUCUUC	0.531986
LOC_Os07g13540	61030	ccmC	UAACAGCGAUGGCUAUUC	-0.757205
LOC_Os07g13540	61057	ccmC	AAAUUCUCAUUGGAUCUC	1.2079
LOC_Os07g13540	61497	orf183	CACAAAUGAAUCAUUGUC	-0.936982
LOC_Os07g13540	78989	orfX	GUUUGACAUGGUUUACGC	-2.46205
LOC_Os07g13540	79025	orfX	UUCGAAUCCGUUCCGUUC	-2.95248
LOC_Os07g13540	79030	orfX	AGAAGUUCGAAUCCGUUC	-0.639925
LOC_Os07g13540	79052	orfX	UCGCACCGGAAACUUUUC	0.785419
LOC_Os07g13540	79063	orfX	UGAAUGGAAUUUCGCACC	-1.48174
LOC_Os07g13540	85968	nad7	AUAAGGUAUCAAGAGGUC	-1.38159
LOC_Os07g13540	86070	nad7	AUUAGUAUUAUUGACCCC	-3.32424
LOC_Os07g13540	86919	nad7	GAUCAUUGUGCAAUGUCC	0.726067
LOC_Os07g13540	86986	nad7	UAGGUACCAGAGGAGAUC	0.981462
LOC_Os07g13540	87016	nad7	UUCAUGACCAAUCGGAUC	-1.06509
LOC_Os07g13540	87021	nad7	CGAUGUUCAUGACCAAUC	-0.380093
LOC_Os07g13540	87057	nad7	UGGGGUAUGCUGGGAUUC	-1.74115
LOC_Os07g13540	87186	nad7	CGUAUGAAGGGAAACUCC	-0.854205
LOC_Os07g13540	88072	nad7	GUGUAAUGUUAAGAGGUC	-0.53555
LOC_Os07g13540	88173	nad7	CGAAUUAGAAGAGAUGUC	-0.623053
LOC_Os07g13540	88217	nad7	CGAGAUAUUGAUUCCUCC	-1.02498
LOC_Os07g13540	88218	nad7	UCGAGAUAUUGAUUCCUC	-2.24122
LOC_Os07g13540	88306	nad7	AAUUCUAUGAAAGAGUCC	2.37522
LOC_Os07g13540	88368	nad7	UAUGGAUGUGGGAGCAUC	-1.34869
LOC_Os07g13540	88398	nad7	AAAUCAUUCACUUGCUUC	0.679661
LOC_Os07g13540	89022	nad7	CUUCAUUUCCAACGCCUC	-0.379259
LOC_Os07g13540	89555	nad7	CUUGUGUGUCGGAGAUAC	-2.73098
LOC_Os07g13540	89852	nad7	ACCUUAUUUUGAUCGUUC	-0.584748
LOC_Os07g13540	209398	Intergenic	UAUGCAUGCGUAGGCUUC	-0.200675
LOC_Os07g13540	210992	Intergenic	CAACUACCUUCUUGUUCC	-0.332384
LOC_Os07g13540	212002	Intergenic	AUCCAACGAAUAUACAUC	-1.76416
LOC_Os07g13540	212218	Intergenic	AGUAUCAUGUUGCUCCUC	-1.57366
LOC_Os07g13540	330373	Intergenic	UACUAAUAUUAUAUUACC	0.814216
LOC_Os07g13540	330581	Intergenic	UCUGGAGAAGCUCAAAUC	-2.2322
LOC_Os07g13540	338513	Intergenic	UUAGUAUCAAGGUUCUUC	-2.3029
LOC_Os07g13540	390997	Intergenic	UUUGUACUUAUCCCUUUC	-3.20973
LOC_Os07g13540	391437	Intergenic	UCUCAUUUCAGAACGAUC	-0.769266
LOC_Os07g13540	391477	Intergenic	UGACAGUUCUUGCAUUUC	-1.71186
LOC_Os07g13540	391548	Intergenic	UCAUAGAUAGAGAAGGAC	0.104985
LOC_Os07g13540	392488	Intergenic	GAUUUGACUUCCCGCACC	0.0443388
LOC_Os07g14100	141901	orf288	UGUUGUUCUUUC	-0.00631488
LOC_Os07g14100	141977	orf288	UUUUCGUAUCAC	-0.909901
LOC_Os07g14100	141979	orf288	GGUUUUCGUAUC	-0.311758
LOC_Os07g14100	174604	rpl16	GGGACAAAUCCC	-0.320839
LOC_Os07g14100	174670	rpl16	GGCGCAUAAACC	-0.111234
LOC_Os07g14100	174676	rpl16	UAAACCAUGUUC	-1.24979
LOC_Os07g14100	198992	nad4	GUAGUCUUGUGC	-0.467623
LOC_Os07g14100	199254	nad4	AGGAAACUGUAC	-0.680521
LOC_Os07g14100	200457	nad4	CCCAUGUUUCCC	-0.605148
LOC_Os07g14100	204449	nad4	CAGAGAAGUUUC	-0.367223
LOC_Os07g14100	205425	nad4	CAAUAUUGGAUC	-0.295599
LOC_Os07g14100	212426	cox2	GAUUCUUCGUUC	0.393909
LOC_Os07g14100	212442	cox2	GAAUGUCGAUUC	-0.389305
LOC_Os07g14100	212445	cox2	UGUCGAUUCCUC	-0.641741
LOC_Os07g14100	212489	cox2	GCAAUUAGGAUC	-0.434683
LOC_Os07g14100	212556	cox2	UUUUUCUUCCUC	-0.915242
LOC_Os07g14100	212579	cox2	GGUUUUCGUAUC	-0.311758
LOC_Os07g14100	212581	cox2	UUUUCGUAUCAC	-0.909901
LOC_Os07g14100	212671	cox2	UCGAAAUUAUUC	-0.49719
LOC_Os07g14100	212797	cox2	AUCAAUGGUAUC	0.324422
LOC_Os07g14100	226263	atp6	UGAAUUUCGAUC	0.0712321
LOC_Os07g14100	231575	nad5	AGAUUCUAGAUC	-0.88161
LOC_Os07g14100	231615	nad5	UGACCUUUUCUC	-0.971667
LOC_Os07g14100	231617	nad5	UGUGACCUUUUC	-0.934919
LOC_Os07g14100	231633	nad5	UUGGUUCAACUC	-0.803123
LOC_Os07g14100	231638	nad5	GUUACUUGGUUC	-0.350019
LOC_Os07g14100	232600	nad5	UCAAAGUGGAUC	-0.67421
LOC_Os07g14100	232719	nad5	UUCCUGCGUUUC	-0.827893
LOC_Os07g14100	232870	nad5	UUCAGGUGCUUC	-0.81876
LOC_Os07g14100	232879	nad5	GUUUAGUACUUC	-0.270338
LOC_Os07g14100	232909	nad5	UCCAACCAUUAC	-0.804636
LOC_Os07g14100	239915	nad1	GGAAGCUGAAUC	-0.371141
LOC_Os07g14100	239942	nad1	UCGAGCUCCGUC	-0.0748316
LOC_Os07g14100	239973	nad1	UGUUCUUUAUUC	-0.971667
LOC_Os07g14100	239995	nad1	CCCUUGUUCCCC	-0.605148
LOC_Os07g14100	240014	nad1	GCAGAUAUGGUC	-0.541709
LOC_Os07g14100	240050	nad1	UCCCUGUAAUUC	-0.78496
LOC_Os07g14100	240058	nad1	UGUGUAGGUCCC	0.636601
LOC_Os07g14100	240060	nad1	UAUGUGUAGGUC	-0.78496
LOC_Os07g14100	241531	nad1	CUCAAAUGGUCC	-0.0130672
LOC_Os07g14100	241587	nad1	UUGGGAACGUCC	0.0666114
LOC_Os07g14100	242555	nad1; rps13	UCAAGAUGGAUC	-0.467712
LOC_Os07g14100	242586	nad1; rps13	UUUCUAUUUCUC	-0.564194
LOC_Os07g14100	242742	nad1; rps13	CCAUUCAGCUUC	-0.640724
LOC_Os07g14100	242786	nad1; rps13	CAGAAUUGCCUC	-0.295599
LOC_Os07g14100	242816	nad1; rps13	AGGAGCUAGAUC	-0.959157
LOC_Os07g14100	242828	nad1; rps13	GUCAUAUAUCUC	0.0137077
LOC_Os07g14100	242837	nad1; rps13	AUAAAGAAUGUC	-1.02421
LOC_Os07g14100	244662	nad1	UAACAUAAGAUC	-0.859045
LOC_Os07g14100	248316	nad1	AGAGGUCAGAUC	-0.97732
LOC_Os07g14100	248321	nad1	AGGAAAGAGGUC	0.563208
LOC_Os07g14100	248359	nad1	ACUGAAUUGGUC	-0.593841
LOC_Os07g14100	248397	nad1	UUAGACUUUUUC	-0.848239
LOC_Os07g14100	248612	nad1; rps4	ACCUUCCUCUUC	-1.09857
LOC_Os07g14100	248617	nad1; rps4	UCCAAACCUUCC	0.334087
LOC_Os07g14100	248626	nad1; rps4	AUUGAAAGAUCC	-0.629417
LOC_Os07g14100	248677	nad1; rps4	AGCUGUGGUAUC	0.179872
LOC_Os07g14100	248702	nad1; rps4	CGGAGGUGAAUC	-0.508666
LOC_Os07g14100	248713	nad1; rps4	UACUCAUUAUUC	-0.689135
LOC_Os07g14100	248742	nad1; rps4	AAGAUAAGAAUC	-0.696421
LOC_Os07g14100	248772	nad1; rps4	ACCUAUUGCUCC	-0.702344
LOC_Os07g14100	248781	nad1; rps4	AGAAAUUCGACC	0.0415849
LOC_Os07g14100	248910	nad1; rps4	UUGUUUCAUUUC	-0.803123
LOC_Os07g14100	249090	nad1; rps4	ACAGAAUGGUUC	-0.419812
LOC_Os07g14100	249157	nad1; rps4	UAUCGACAUAUC	-0.598138
LOC_Os07g14100	249165	nad1; rps4	UCUUUCUAUAUC	-0.78496
LOC_Os07g14100	249304	nad1; rps4	AGCAAGGCAGCC	0.999834
LOC_Os07g14100	249349	nad1; rps4	GGACGUGAUUCC	0.680395
LOC_Os07g14100	249361	nad1; rps4	AGAAACAAGAUC	-1.02421
LOC_Os07g14100	249475	nad1; rps4	UAACAUCAAAUC	-0.73612
LOC_Os07g14100	249590	nad1; rps4	CAGGAAAUGUUC	-0.396702
LOC_Os07g14100	249601	nad1; rps4	UCGUCUACUUCC	-0.263315
LOC_Os07g14100	249652	nad1	AAAGACUGAUUC	-0.77086
LOC_Os07g14100	249819	nad1	AGGAACUGCUUC	-0.77086
LOC_Os07g14100	249982	nad1	UGACCCAUGUCC	-1.24979
LOC_Os07g14100	250033	nad1	CUUUCGAGCAUC	-0.765666
LOC_Os07g14100	250050	nad1	CGUAAGGAAGCC	0.618904
LOC_Os07g14100	250120	nad1; rps11	GUCCCCCGACUC	-0.505216
LOC_Os07g14100	250243	nad1; rps11	UCUACUUAUUUC	-0.841384
LOC_Os07g14100	250515	nad1; rps11	AGAACUUCGUAC	-0.15036
LOC_Os07g14100	250519	nad1; rps11	UUCAAGAACUUC	-0.927562
LOC_Os07g14100	250591	nad1; rps11	CAUAGGAUGCCC	-0.8923
LOC_Os07g14100	251399	nad1	UUCAAUGGGGUC	0.421073
LOC_Os07g14100	251954	nad1	UGAUUCAGAACC	-0.950819
LOC_Os07g14100	263160	atp9	AGGAGCUAAAUC	-0.959157
LOC_Os07g14100	263221	atp9	AUUGGAAACGUC	-0.817714
LOC_Os07g14100	263222	atp9	UUGGAAACGUCC	0.211162
LOC_Os07g14100	263232	atp9	CCUCAGUUCUUC	-0.538145
LOC_Os07g14100	263331	atp9	AUUGUUUGCCCC	-0.769347
LOC_Os07g14100	263345	atp9	UGAUGGCCUUUC	-0.161512
LOC_Os07g14100	263352	atp9	CUUUCUGAUUUC	0.495476
LOC_Os07g14100	263363	atp9	CAUUCGUUUUCC	-0.730089
LOC_Os07g14100	297075	rpl2	UGCGAUUGCUCC	-0.605693
LOC_Os07g14100	297382	rpl2	AGGAGCCAGCCC	-1.04584
LOC_Os07g14100	297760	rps19	ACAGAGAAAGUC	-1.02421
LOC_Os07g14100	297800	rps19	AUCUUCUAUUUC	-0.88161
LOC_Os07g14100	297810	rps19	UCGCCGGAAUUC	0.116865
LOC_Os07g14100	297822	rps19	GUUGAUUGCUCC	-0.158074
LOC_Os07g14100	297847	rps19	AUGGAAAAACUC	-0.673164
LOC_Os07g14100	297848	rps19	UGGAAAAACUCC	-0.576513
LOC_Os07g14100	298830	nad4L	UGUUUCCGAAAC	-0.827893
LOC_Os07g14100	298869	nad4L	UAUGAUCAUCUC	-0.73612
LOC_Os07g14100	298883	nad4L	UUUUAGGUAUUC	0.178527
LOC_Os07g14100	298923	nad4L	UCUUAUUAUGUC	-0.64944
LOC_Os07g14100	298928	nad4L	UUAUGUCAAUGC	-0.88067
LOC_Os07g14100	298938	nad4L	GCCAAUUGAAUC	-0.158074
LOC_Os07g14100	299007	nad4L	GAUGGGUCAAUC	0.372787
LOC_Os07g14100	299016	nad4L	AUCAUUUGCUUC	-0.769347
LOC_Os07g14100	299025	nad4L	UUCAUUAGUUCC	-0.882302
LOC_Os07g14100	303918	nad1; cob	AACGCCCAUUCC	-1.09323
LOC_Os07g14100	303923	nad1; cob	GCCAUAACGCCC	0.591777
LOC_Os07g14100	303961	nad1; cob	UUGGACAAAUUC	-0.927562
LOC_Os07g14100	304060	nad1; cob	UUCGACCGAUUC	-0.76089
LOC_Os07g14100	304134	nad1; cob	CGCAAUAGCACC	-0.505204
LOC_Os07g14100	304189	nad1; cob	UCCUACCGAUCC	-0.76089
LOC_Os07g14100	304234	nad1; cob	CUAAUCCGAUGC	-0.517799
LOC_Os07g14100	304317	nad1; cob	UCGGGUAGCUUC	-0.959849
LOC_Os07g14100	304327	nad1; cob	AUCUUGUAGGUC	-0.88161
LOC_Os07g14100	304362	nad1; cob	UAAAAUAGCUUC	-0.815299
LOC_Os07g14100	304474	nad1; cob	UUAGUCUCCAUC	0.0027154
LOC_Os07g14100	304478	nad1; cob	UUUUUUAGUCUC	-0.882302
LOC_Os07g14100	304623	nad1; cob	AGGAUACGUACC	-0.573495
LOC_Os07g14100	304717	nad1; cob	GUGGUCUAUAUC	-0.337341
LOC_Os07g14100	304744	nad1; cob	UCAUUGUGGUUC	-0.741213
LOC_Os07g14100	304756	nad1; cob	CAAGUAUGUUUC	-0.0800704
LOC_Os07g14100	304864	nad1; cob	UAGCUAUGCAUC	-0.390165
LOC_Os07g14100	305822	nad1	UCUCAAAUUAUC	-0.706796
LOC_Os07g14100	314682	nad1	AGCAAUGGGGCC	0.324422
LOC_Os07g14100	315061	nad1	UUCAGGUGUUUC	-0.81876
LOC_Os07g14100	315077	nad1	CUCGGGUAGUCC	-0.552412
LOC_Os07g14100	315086	nad1	UAUCAUUAGCUC	-0.64944
LOC_Os07g14100	315116	nad1	UGGGACUUGGCC	-0.848239
LOC_Os07g14100	315191	nad1	UCAAGGUUCUUC	-0.992789
LOC_Os07g14100	315235	nad1	UCUUCCCAUUUC	-0.996581
LOC_Os07g14100	315280	nad1	UCUAUGCACAUC	-0.87164
LOC_Os07g14100	315929	mat-r	UCAAAUAUAGUC	-0.989328
LOC_Os07g14100	315939	mat-r	CCCCAAAGACUC	-0.222673
LOC_Os07g14100	315949	mat-r	UCCCAAAGUACC	-0.532767
LOC_Os07g14100	315957	mat-r	GAAUAUAAUCCC	-0.411426
LOC_Os07g14100	317553	mat-r	GUUCUUUUACCC	-0.399107
LOC_Os07g14100	317554	mat-r	AGUUCUUUUACC	-1.06832
LOC_Os07g14100	317642	mat-r	UUUUUGGAAUUC	0.241806
LOC_Os07g14100	317757	mat-r	GGUACCCGAAUC	-0.505216
LOC_Os07g14100	317763	mat-r	CAGAAUGGUACC	0.731167
LOC_Os07g14100	317789	mat-r	AUAGAAAAGAUC	-0.673164
LOC_Os07g14100	317805	mat-r	CACAGUAGUUCC	-0.649755
LOC_Os07g14100	317832	mat-r	GAAAGAAGGGUC	-0.229698
LOC_Os07g14100	321382	rps1	UAGCGGCAGAUC	-0.949186
LOC_Os07g14100	321510	rps1	AGGAGGUUAUUC	-1.08944
LOC_Os07g14100	321780	rps1	UAAGGUGGGAUC	0.276523
LOC_Os07g14100	322084	ccmFn	CUGCCGGAUUUC	0.426959
LOC_Os07g14100	322307	ccmFn	GAUUUUUAUGGC	-0.268824
LOC_Os07g14100	322342	ccmFn	CGUUCAUAGUUC	-0.248758
LOC_Os07g14100	322355	ccmFn	GAUUGCUAGCUC	-0.414888
LOC_Os07g14100	322390	ccmFn	AUGCUGUGUCUC	-0.837864
LOC_Os07g14100	322402	ccmFn	UUUGACUCUUCC	0.0697187
LOC_Os07g14100	322426	ccmFn	UUCUUGGACCUC	0.241806
LOC_Os07g14100	322469	ccmFn	UAGCCACAGCUC	-0.645533
LOC_Os07g14100	322487	ccmFn	CUUUUAUGCCUC	-0.0800704
LOC_Os07g14100	322520	ccmFn	GCUGGUGGUUUC	0.724141
LOC_Os07g14100	322538	ccmFn	AUGAAUUAGGUC	-0.74609
LOC_Os07g14100	322553	ccmFn	GUUGGUGGGCUC	0.724141
LOC_Os07g14100	322570	ccmFn	AGGCAUCUCGCC	-0.963053
LOC_Os07g14100	322598	ccmFn	UCUUGACAUGUC	-0.598138
LOC_Os07g14100	322681	ccmFn	CACCACUACUUC	-0.407862
LOC_Os07g14100	322913	ccmFn	GAACGCUGCUUC	-0.371141
LOC_Os07g14100	323062	ccmFn	AGAUCCUAUAUC	-1.00655
LOC_Os07g14100	323077	ccmFn	AAAUCCUGUUCC	-0.962805
LOC_Os07g14100	323089	ccmFn	GCUUGCAGAAUC	-0.580747
LOC_Os07g14100	323111	ccmFn	AUUUCUUCGUUC	-0.15036
LOC_Os07g14100	323149	ccmFn	UUCUUUCCUAUC	-0.0154478
LOC_Os07g14100	323158	ccmFn	GUUUUUCUCUUC	-0.485787
LOC_Os07g14100	323306	ccmFn	UGAGCUUUGCUC	-0.971667
LOC_Os07g14100	323387	ccmFn	AUUCUGAACUUC	-1.09122
LOC_Os07g14100	323484	ccmFn	GUCUCGAACUUC	-0.671888
LOC_Os07g14100	323491	ccmFn	UUCCUUUGUCUC	-0.672696
LOC_Os07g14100	323500	ccmFn	UUUUAUUUUUUC	-0.779722
LOC_Os07g14100	323593	ccmFn	GUGUUGGAUCCC	0.689425
LOC_Os07g14100	323608	ccmFn	UAGUAUUUUAUC	-0.779722
LOC_Os07g14100	323705	ccmFn	UCCGUCAUAUUC	-1.12485
LOC_Os07g14100	323714	ccmFn	GUCUUUCGUUCC	-0.311758
LOC_Os07g14100	323719	ccmFn	CCUUGGUCUUUC	0.235263
LOC_Os07g14100	323735	ccmFn	GCAUUCUUCUUC	-0.467623
LOC_Os07g14100	323758	ccmFn	UGGUGCAGCACC	-1.02837
LOC_Os07g14100	323818	ccmFn	UUUGUUAUUUCC	-1.05633
LOC_Os07g14100	323819	ccmFn	AUUUGUUAUUUC	-0.89064
LOC_Os07g14100	330634	ccmFc	UUUCAUUACUUC	-0.64944
LOC_Os07g14100	330646	ccmFc	CAUGGUCGUGCC	-0.526829
LOC_Os07g14100	330648	ccmFc	UGGUCGUGCCCC	-0.866155
LOC_Os07g14100	330699	ccmFc	GUAGAGAUGUUC	-0.610226
LOC_Os07g14100	330718	ccmFc	UGCCUCUUCUUC	-0.915242
LOC_Os07g14100	330742	ccmFc	AAUUCCUAUUCC	-1.00655
LOC_Os07g14100	330756	ccmFc	UCUCUUUAUUCC	-0.716443
LOC_Os07g14100	330897	ccmFc	AUGCUUUAUUUC	-0.813093
LOC_Os07g14100	330902	ccmFc	UUAUUUCGUUUC	-0.759376
LOC_Os07g14100	330921	ccmFc	UUCUUCAUUUCC	-1.12485
LOC_Os07g14100	330965	ccmFc	UUAGAAUCUUUC	0.420767
LOC_Os07g14100	330993	ccmFc	UACAAUUCUUUC	0.138235
LOC_Os07g14100	331139	ccmFc	GAAAGAAGGGUC	-0.229698
LOC_Os07g14100	332291	ccmFc	AGAAACUCGUCC	-0.0269318
LOC_Os07g14100	332460	ccmFc	UGGACCCACUUC	-0.996581
LOC_Os07g14100	332500	ccmFc	UAUAAACCGUCC	0.334087
LOC_Os07g14100	332560	ccmFc	GACCUGUUGCCC	-0.467623
LOC_Os07g14100	332683	ccmFc	UACUUUUUUUCC	-0.846725
LOC_Os07g14100	332730	ccmFc	ACAUACAAAUCC	-1.02421
LOC_Os07g14100	332751	ccmFc	UCUAUAUGCUUC	-0.390165
LOC_Os07g14100	332825	ccmFc	UUUUUAGUAUUC	0.462572
LOC_Os07g14100	332850	ccmFc	GUUGGCUUCAUC	-0.54517
LOC_Os07g14100	332906	ccmFc	UGCAUUGGAAUC	0.35407
LOC_Os07g14100	338586	cox1	ACAAAUCUGGUC	-0.963053
LOC_Os07g14100	338640	cox1	UAUUUCAUCUUC	-1.12485
LOC_Os07g14100	391782	ccmB	UUGAACAAUUUC	-0.927562
LOC_Os07g14100	391797	ccmB	AGCAGAUCUUCC	0.179566
LOC_Os07g14100	391834	ccmB	UUUAUUCCUCUC	-0.0154478
LOC_Os07g14100	391841	ccmB	CUCUCGUAUAUC	-0.599807
LOC_Os07g14100	391882	ccmB	AAAAGAUUUUUC	-0.738391
LOC_Os07g14100	391908	ccmB	UAGGUUCGAUUC	-0.759376
LOC_Os07g14100	391914	ccmB	CGAUUCGGAUCC	0.595647
LOC_Os07g14100	391933	ccmB	GUUUCCCUUUCC	-0.679245
LOC_Os07g14100	391948	ccmB	CGAACCUUUUUC	-0.730089
LOC_Os07g14100	392040	ccmB	UGGUAGGUCACC	0.178527
LOC_Os07g14100	392058	ccmB	UUCAAAUAAGUC	-0.366908
LOC_Os07g14100	392092	ccmB	GUUACAACUUCC	0.466836
LOC_Os07g14100	392121	ccmB	CCGGAAUGGAUC	-0.0130672
LOC_Os07g14100	392146	ccmB	AUUAGGGAGCCC	0.067609
LOC_Os07g14100	392182	ccmB	UCAUUCUGGUUC	-0.741213
LOC_Os07g14100	392221	ccmB	UUGGAACAGCUC	-0.453588
LOC_Os07g14100	392266	ccmB	CCCAACCGUUUC	-0.450796
LOC_Os07g14100	392268	ccmB	CAACCGUUUCCC	-0.730089
LOC_Os07g14100	392320	ccmB	GAUUGGGUAUUC	0.481596
LOC_Os07g14100	392323	ccmB	UGGGUAUUCCUC	-0.564194
LOC_Os07g14100	392326	ccmB	GUAUUCCUCUCC	-0.554303
LOC_Os07g14100	392350	ccmB	UUAUCCAAUUUC	-1.11951
LOC_Os07g14100	392365	ccmB	CUCGAUUAGUUC	-0.339345
LOC_Os07g14100	403809	nad2	UAGGUGCAUUUC	-0.87164
LOC_Os07g14100	403835	nad2	GGAAGCCGGCUC	-0.457821
LOC_Os07g14100	403938	nad2	UGAUCCCGGCUC	-0.952835
LOC_Os07g14100	403944	nad2	UCUUAAUGAUCC	-0.323161
LOC_Os07g14100	403965	nad2	CACUUCCUACUC	-0.691828
LOC_Os07g14100	403997	nad2	GUUUGAUGCUUC	-0.0200929
LOC_Os07g14100	404024	nad2	GUGUUUCGAUUC	-0.311758
LOC_Os07g14100	404029	nad2	UCGAUGUGUUUC	-0.741213
LOC_Os07g14100	404239	nad2	AGAAGUUAUCAC	-0.89064
LOC_Os07g14100	404435	nad2	UUUUAUUUUUCC	-0.779722
LOC_Os07g14100	405516	nad2	UUUAGCGGUUUC	0.208006
LOC_Os07g14100	46680	rps7	AGAGAAAUGUUC	-0.803446
LOC_Os07g14100	46735	rps7	UUCGUUGGAUCC	0.35407
LOC_Os07g14100	46871	rps7	CGCGAUGUAAUC	0.557138
LOC_Os07g14100	59831	nad6	UGGGAAAUGUUC	-0.706796
LOC_Os07g14100	59946	nad6	UAUUGCCGUUUC	-0.90544
LOC_Os07g14100	60733	ccmC	UCAUCUUGUUUC	-0.797638
LOC_Os07g14100	60775	ccmC	GGGGUACCUUUC	0.714703
LOC_Os07g14100	60802	ccmC	CUGGGGGAUUUC	0.474354
LOC_Os07g14100	60834	ccmC	UGGUGCUUUUUC	-0.992789
LOC_Os07g14100	60897	ccmC	UUCCUUGUUCCC	0.180041
LOC_Os07g14100	60906	ccmC	UAUAAACAGUUC	-0.453588
LOC_Os07g14100	60949	ccmC	UUCCUGCGGCUC	-0.827893
LOC_Os07g14100	60954	ccmC	ACAUGUUCCUGC	-0.102965
LOC_Os07g14100	60972	ccmC	UUCUCGUAUUUC	-0.909901
LOC_Os07g14100	61018	ccmC	AUUUAAGUCUUC	0.432925
LOC_Os07g14100	61030	ccmC	CGAUGGCUAUUC	-0.769375
LOC_Os07g14100	61057	ccmC	UCAUUGGAUCUC	0.241806
LOC_Os07g14100	61497	orf183	UGAAUCAUUGUC	-1.12485
LOC_Os07g14100	78989	orfX	CAUGGUUUACGC	-0.614178
LOC_Os07g14100	79025	orfX	UCCGUUCCGUUC	-0.0154478
LOC_Os07g14100	79030	orfX	UCGAAUCCGUUC	0.0515554
LOC_Os07g14100	79052	orfX	CGGAAACUUUUC	-0.273776
LOC_Os07g14100	79063	orfX	GAAUUUCGCACC	-0.311758
LOC_Os07g14100	85968	nad7	UAUCAAGAGGUC	0.659858
LOC_Os07g14100	86070	nad7	AUUAUUGACCCC	0.213673
LOC_Os07g14100	86919	nad7	UGUGCAAUGUCC	-0.898741
LOC_Os07g14100	86986	nad7	CCAGAGGAGAUC	0.618904
LOC_Os07g14100	87016	nad7	ACCAAUCGGAUC	-0.789024
LOC_Os07g14100	87021	nad7	UCAUGACCAAUC	0.189537
LOC_Os07g14100	87057	nad7	AUGCUGGGAUUC	0.188902
LOC_Os07g14100	87186	nad7	AAGGGAAACUCC	-0.817714
LOC_Os07g14100	88072	nad7	UGUUAAGAGGUC	0.659858
LOC_Os07g14100	88173	nad7	AGAAGAGAUGUC	0.418657
LOC_Os07g14100	88217	nad7	AUUGAUUCCUCC	0.0415849
LOC_Os07g14100	88218	nad7	UAUUGAUUCCUC	-0.641741
LOC_Os07g14100	88306	nad7	AUGAAAGAGUCC	0.563208
LOC_Os07g14100	88368	nad7	UGUGGGAGCAUC	-1.02837
LOC_Os07g14100	88398	nad7	UUCACUUGCUUC	-0.797638
LOC_Os07g14100	89022	nad7	UUCCAACGCCUC	-0.409841
LOC_Os07g14100	89555	nad7	UGUCGGAGAUAC	-1.02837
LOC_Os07g14100	89852	nad7	UUUUGAUCGUUC	0.276217
LOC_Os07g14100	209398	Intergenic	UGCGUAGGCUUC	0.636601
LOC_Os07g14100	210992	Intergenic	CCUUCUUGUUCC	-0.487544
LOC_Os07g14100	212002	Intergenic	CGAAUAUACAUC	-0.123817
LOC_Os07g14100	212218	Intergenic	AUGUUGCUCCUC	-1.09857
LOC_Os07g14100	330373	Intergenic	UAUUAUAUUACC	-0.989328
LOC_Os07g14100	330581	Intergenic	GAAGCUCAAAUC	-0.480445
LOC_Os07g14100	338513	Intergenic	UCAAGGUUCUUC	-0.992789
LOC_Os07g14100	390997	Intergenic	CUUAUCCCUUUC	0.22613
LOC_Os07g14100	391437	Intergenic	UUCAGAACGAUC	0.0666114
LOC_Os07g14100	391477	Intergenic	UUCUUGCAUUUC	-0.87164
LOC_Os07g14100	391548	Intergenic	AUAGAGAAGGAC	-1.02421
LOC_Os07g14100	392488	Intergenic	ACUUCCCGCACC	-1.04948
LOC_Os07g15570	141901	orf288	UUUUGUUGUUCUUUC	-0.574994
LOC_Os07g15570	141977	orf288	UGGUUUUCGUAUCAC	0.464226
LOC_Os07g15570	141979	orf288	UUUGGUUUUCGUAUC	0.730636
LOC_Os07g15570	174604	rpl16	CACGGGACAAAUCCC	-0.558492
LOC_Os07g15570	174670	rpl16	AGCGGCGCAUAAACC	0.0231075
LOC_Os07g15570	174676	rpl16	GCAUAAACCAUGUUC	-1.08813
LOC_Os07g15570	198992	nad4	GGGGUAGUCUUGUGC	0.0626333
LOC_Os07g15570	199254	nad4	UAAAGGAAACUGUAC	-2.65733
LOC_Os07g15570	200457	nad4	AUACCCAUGUUUCCC	-1.34456
LOC_Os07g15570	204449	nad4	UGGCAGAGAAGUUUC	-0.239703
LOC_Os07g15570	205425	nad4	GGUCAAUAUUGGAUC	0.34026
LOC_Os07g15570	212426	cox2	AAUGAUUCUUCGUUC	1.55835
LOC_Os07g15570	212442	cox2	UUAGAAUGUCGAUUC	-1.65679
LOC_Os07g15570	212445	cox2	GAAUGUCGAUUCCUC	-1.68334
LOC_Os07g15570	212489	cox2	AUGGCAAUUAGGAUC	-0.813322
LOC_Os07g15570	212556	cox2	AUCUUUUUCUUCCUC	-0.433925
LOC_Os07g15570	212579	cox2	UUUGGUUUUCGUAUC	0.730636
LOC_Os07g15570	212581	cox2	UGGUUUUCGUAUCAC	0.464226
LOC_Os07g15570	212671	cox2	CUAUCGAAAUUAUUC	-1.79684
LOC_Os07g15570	212797	cox2	GACAUCAAUGGUAUC	-2.57951
LOC_Os07g15570	226263	atp6	CAAUGAAUUUCGAUC	-0.762387
LOC_Os07g15570	231575	nad5	GGUAGAUUCUAGAUC	0.494711
LOC_Os07g15570	231615	nad5	UUGUGACCUUUUCUC	-1.66614
LOC_Os07g15570	231617	nad5	AUUUGUGACCUUUUC	-0.926133
LOC_Os07g15570	231633	nad5	UACUUGGUUCAACUC	-0.997377
LOC_Os07g15570	231638	nad5	AAUGUUACUUGGUUC	0.431489
LOC_Os07g15570	232600	nad5	ACUUCAAAGUGGAUC	-1.26766
LOC_Os07g15570	232719	nad5	UCGUUCCUGCGUUUC	-1.08096
LOC_Os07g15570	232870	nad5	UACUUCAGGUGCUUC	-2.22165
LOC_Os07g15570	232879	nad5	UCUGUUUAGUACUUC	-0.0189264
LOC_Os07g15570	232909	nad5	UGCUCCAACCAUUAC	-1.00868
LOC_Os07g15570	239915	nad1	AGCGGAAGCUGAAUC	-1.02068
LOC_Os07g15570	239942	nad1	UAAUCGAGCUCCGUC	-2.12275
LOC_Os07g15570	239973	nad1	UUAUGUUCUUUAUUC	-0.93461
LOC_Os07g15570	239995	nad1	AUUCCCUUGUUCCCC	-0.302036
LOC_Os07g15570	240014	nad1	AAAGCAGAUAUGGUC	-2.09858
LOC_Os07g15570	240050	nad1	AGGUCCCUGUAAUUC	0.447874
LOC_Os07g15570	240058	nad1	AUAUGUGUAGGUCCC	-0.70941
LOC_Os07g15570	240060	nad1	UAAUAUGUGUAGGUC	0.786456
LOC_Os07g15570	241531	nad1	CAGCUCAAAUGGUCC	-1.79221
LOC_Os07g15570	241587	nad1	UUGUUGGGAACGUCC	-2.39699
LOC_Os07g15570	242555	nad1; rps13	UCAUCAAGAUGGAUC	-2.36059
LOC_Os07g15570	242586	nad1; rps13	UAAUUUCUAUUUCUC	-0.429786
LOC_Os07g15570	242742	nad1; rps13	AAGCCAUUCAGCUUC	-1.21156
LOC_Os07g15570	242786	nad1; rps13	AGUCAGAAUUGCCUC	0.737614
LOC_Os07g15570	242816	nad1; rps13	CUCAGGAGCUAGAUC	-1.88801
LOC_Os07g15570	242828	nad1; rps13	AAUGUCAUAUAUCUC	0.190829
LOC_Os07g15570	242837	nad1; rps13	AGGAUAAAGAAUGUC	-1.56643
LOC_Os07g15570	244662	nad1	AAUUAACAUAAGAUC	-0.467407
LOC_Os07g15570	248316	nad1	GAAAGAGGUCAGAUC	-3.01892
LOC_Os07g15570	248321	nad1	CCCAGGAAAGAGGUC	-1.69032
LOC_Os07g15570	248359	nad1	UUGACUGAAUUGGUC	-1.40712
LOC_Os07g15570	248397	nad1	UUCUUAGACUUUUUC	-2.58354
LOC_Os07g15570	248612	nad1; rps4	CAAACCUUCCUCUUC	-0.984579
LOC_Os07g15570	248617	nad1; rps4	AGAUCCAAACCUUCC	-1.38751
LOC_Os07g15570	248626	nad1; rps4	AAGAUUGAAAGAUCC	-1.66092
LOC_Os07g15570	248677	nad1; rps4	AAAAGCUGUGGUAUC	-2.68561
LOC_Os07g15570	248702	nad1; rps4	AUUCGGAGGUGAAUC	-1.62456
LOC_Os07g15570	248713	nad1; rps4	ACCUACUCAUUAUUC	-0.392008
LOC_Os07g15570	248742	nad1; rps4	AGGAAGAUAAGAAUC	0.914391
LOC_Os07g15570	248772	nad1; rps4	UCGACCUAUUGCUCC	-1.82065
LOC_Os07g15570	248781	nad1; rps4	UAUAGAAAUUCGACC	-1.53751
LOC_Os07g15570	248910	nad1; rps4	AAUUUGUUUCAUUUC	-0.260457
LOC_Os07g15570	249090	nad1; rps4	AAAACAGAAUGGUUC	-2.62198
LOC_Os07g15570	249157	nad1; rps4	CUAUAUCGACAUAUC	-0.509443
LOC_Os07g15570	249165	nad1; rps4	AGAUCUUUCUAUAUC	0.918303
LOC_Os07g15570	249304	nad1; rps4	UCAAGCAAGGCAGCC	-2.50643
LOC_Os07g15570	249349	nad1; rps4	AUCGGACGUGAUUCC	-2.24239
LOC_Os07g15570	249361	nad1; rps4	UCAAGAAACAAGAUC	-2.62459
LOC_Os07g15570	249475	nad1; rps4	CAGUAACAUCAAAUC	-0.857249
LOC_Os07g15570	249590	nad1; rps4	UUCCAGGAAAUGUUC	-1.43649
LOC_Os07g15570	249601	nad1; rps4	GUGUCGUCUACUUCC	-1.46383
LOC_Os07g15570	249652	nad1	GAAAAAGACUGAUUC	-1.87906
LOC_Os07g15570	249819	nad1	UGCAGGAACUGCUUC	-1.10136
LOC_Os07g15570	249982	nad1	CUUUGACCCAUGUCC	-0.699572
LOC_Os07g15570	250033	nad1	CCGCUUUCGAGCAUC	-0.400292
LOC_Os07g15570	250050	nad1	UUUCGUAAGGAAGCC	-0.830297
LOC_Os07g15570	250120	nad1; rps11	AAUGUCCCCCGACUC	-0.731572
LOC_Os07g15570	250243	nad1; rps11	GGAUCUACUUAUUUC	0.370325
LOC_Os07g15570	250515	nad1; rps11	UCAAGAACUUCGUAC	-1.88199
LOC_Os07g15570	250519	nad1; rps11	AAAUUCAAGAACUUC	-2.4533
LOC_Os07g15570	250591	nad1; rps11	UCACAUAGGAUGCCC	-0.752291
LOC_Os07g15570	251399	nad1	GUCUUCAAUGGGGUC	-2.56389
LOC_Os07g15570	251954	nad1	UUGUGAUUCAGAACC	-1.31492
LOC_Os07g15570	263160	atp9	AGAAGGAGCUAAAUC	-1.41094
LOC_Os07g15570	263221	atp9	GGUAUUGGAAACGUC	0.0131235
LOC_Os07g15570	263222	atp9	GUAUUGGAAACGUCC	-2.75647
LOC_Os07g15570	263232	atp9	CGUCCUCAGUUCUUC	1.05558
LOC_Os07g15570	263331	atp9	UGCAUUGUUUGCCCC	0.739287
LOC_Os07g15570	263345	atp9	CAAUGAUGGCCUUUC	-2.37801
LOC_Os07g15570	263352	atp9	GGCCUUUCUGAUUUC	-0.00378769
LOC_Os07g15570	263363	atp9	UUUCAUUCGUUUUCC	0.823463
LOC_Os07g15570	297075	rpl2	AAUUGCGAUUGCUCC	-1.15599
LOC_Os07g15570	297382	rpl2	UUAAGGAGCCAGCCC	-2.85262
LOC_Os07g15570	297760	rps19	AGAACAGAGAAAGUC	-1.59829
LOC_Os07g15570	297800	rps19	UAGAUCUUCUAUUUC	-1.02874
LOC_Os07g15570	297810	rps19	AUUUCGCCGGAAUUC	-0.723064
LOC_Os07g15570	297822	rps19	UUCGUUGAUUGCUCC	-1.10685
LOC_Os07g15570	297847	rps19	ACAAUGGAAAAACUC	-2.52165
LOC_Os07g15570	297848	rps19	CAAUGGAAAAACUCC	-1.75019
LOC_Os07g15570	298830	nad4L	CCAUGUUUCCGAAAC	-0.0158127
LOC_Os07g15570	298869	nad4L	UUCUAUGAUCAUCUC	-0.515051
LOC_Os07g15570	298883	nad4L	CUAUUUUAGGUAUUC	-1.51427
LOC_Os07g15570	298923	nad4L	UAUUCUUAUUAUGUC	-0.0837976
LOC_Os07g15570	298928	nad4L	UUAUUAUGUCAAUGC	-3.01022
LOC_Os07g15570	298938	nad4L	AAUGCCAAUUGAAUC	-0.691951
LOC_Os07g15570	299007	nad4L	UAUGAUGGGUCAAUC	0.830494
LOC_Os07g15570	299016	nad4L	UCAAUCAUUUGCUUC	-1.24595
LOC_Os07g15570	299025	nad4L	UGCUUCAUUAGUUCC	0.0404152
LOC_Os07g15570	303918	nad1; cob	CAUAACGCCCAUUCC	0.425599
LOC_Os07g15570	303923	nad1; cob	UUUGCCAUAACGCCC	0.146948
LOC_Os07g15570	303961	nad1; cob	CUAUUGGACAAAUUC	-2.09547
LOC_Os07g15570	304060	nad1; cob	GUUUUCGACCGAUUC	-1.95528
LOC_Os07g15570	304134	nad1; cob	AGCCGCAAUAGCACC	-1.19165
LOC_Os07g15570	304189	nad1; cob	AUUUCCUACCGAUCC	-1.58978
LOC_Os07g15570	304234	nad1; cob	CUGCUAAUCCGAUGC	-1.34253
LOC_Os07g15570	304317	nad1; cob	AGGUCGGGUAGCUUC	-0.872383
LOC_Os07g15570	304327	nad1; cob	AGGAUCUUGUAGGUC	-0.040402
LOC_Os07g15570	304362	nad1; cob	GGAUAAAAUAGCUUC	-0.655098
LOC_Os07g15570	304474	nad1; cob	UUUUUAGUCUCCAUC	-0.603389
LOC_Os07g15570	304478	nad1; cob	CGUUUUUUUAGUCUC	2.07344
LOC_Os07g15570	304623	nad1; cob	UAUAGGAUACGUACC	-0.447034
LOC_Os07g15570	304717	nad1; cob	UUCGUGGUCUAUAUC	-0.67718
LOC_Os07g15570	304744	nad1; cob	UUCUCAUUGUGGUUC	-1.12339
LOC_Os07g15570	304756	nad1; cob	GGGCAAGUAUGUUUC	0.678997
LOC_Os07g15570	304864	nad1; cob	UUUUAGCUAUGCAUC	0.799779
LOC_Os07g15570	305822	nad1	CAAUCUCAAAUUAUC	-0.985138
LOC_Os07g15570	314682	nad1	UCCAGCAAUGGGGCC	-2.19422
LOC_Os07g15570	315061	nad1	CGUUUCAGGUGUUUC	0.0495501
LOC_Os07g15570	315077	nad1	UAGCUCGGGUAGUCC	-2.22735
LOC_Os07g15570	315086	nad1	CUCUAUCAUUAGCUC	0.201702
LOC_Os07g15570	315116	nad1	UAAUGGGACUUGGCC	-2.17585
LOC_Os07g15570	315191	nad1	GUAUCAAGGUUCUUC	-2.77875
LOC_Os07g15570	315235	nad1	AGAUCUUCCCAUUUC	0.0882924
LOC_Os07g15570	315280	nad1	CGGUCUAUGCACAUC	1.47091
LOC_Os07g15570	315929	mat-r	GACUCAAAUAUAGUC	-2.27302
LOC_Os07g15570	315939	mat-r	GUACCCCAAAGACUC	-2.71868
LOC_Os07g15570	315949	mat-r	UAAUCCCAAAGUACC	-2.22057
LOC_Os07g15570	315957	mat-r	GCGGAAUAUAAUCCC	-0.859208
LOC_Os07g15570	317553	mat-r	CAAGUUCUUUUACCC	0.444407
LOC_Os07g15570	317554	mat-r	CCAAGUUCUUUUACC	-0.416415
LOC_Os07g15570	317642	mat-r	UGGUUUUUGGAAUUC	0.838839
LOC_Os07g15570	317757	mat-r	AAUGGUACCCGAAUC	0.214141
LOC_Os07g15570	317763	mat-r	GAUCAGAAUGGUACC	-0.563912
LOC_Os07g15570	317789	mat-r	CCCAUAGAAAAGAUC	-2.08336
LOC_Os07g15570	317805	mat-r	GCUCACAGUAGUUCC	-0.56356
LOC_Os07g15570	317832	mat-r	AAAGAAAGAAGGGUC	-1.45587
LOC_Os07g15570	321382	rps1	UAAUAGCGGCAGAUC	-1.47863
LOC_Os07g15570	321510	rps1	CAAAGGAGGUUAUUC	-2.0237
LOC_Os07g15570	321780	rps1	GAAUAAGGUGGGAUC	-1.85258
LOC_Os07g15570	322084	ccmFn	UGGCUGCCGGAUUUC	-0.610124
LOC_Os07g15570	322307	ccmFn	GAAGAUUUUUAUGGC	1.06035
LOC_Os07g15570	322342	ccmFn	UCCCGUUCAUAGUUC	-0.563606
LOC_Os07g15570	322355	ccmFn	CCGGAUUGCUAGCUC	0.693488
LOC_Os07g15570	322390	ccmFn	UCCAUGCUGUGUCUC	-1.01701
LOC_Os07g15570	322402	ccmFn	UAUUUUGACUCUUCC	-0.532199
LOC_Os07g15570	322426	ccmFn	UCAUUCUUGGACCUC	-1.20954
LOC_Os07g15570	322469	ccmFn	UAUUAGCCACAGCUC	0.254932
LOC_Os07g15570	322487	ccmFn	CGUCUUUUAUGCCUC	1.93169
LOC_Os07g15570	322520	ccmFn	GUGGCUGGUGGUUUC	-1.18662
LOC_Os07g15570	322538	ccmFn	AUCAUGAAUUAGGUC	-2.34954
LOC_Os07g15570	322553	ccmFn	GAAGUUGGUGGGCUC	-1.58326
LOC_Os07g15570	322570	ccmFn	CGUAGGCAUCUCGCC	-0.0436922
LOC_Os07g15570	322598	ccmFn	GGAUCUUGACAUGUC	-0.700876
LOC_Os07g15570	322681	ccmFn	AGACACCACUACUUC	-0.371713
LOC_Os07g15570	322913	ccmFn	AUGGAACGCUGCUUC	-1.22578
LOC_Os07g15570	323062	ccmFn	ACAAGAUCCUAUAUC	-1.96111
LOC_Os07g15570	323077	ccmFn	AUCAAAUCCUGUUCC	-1.13045
LOC_Os07g15570	323089	ccmFn	ACCGCUUGCAGAAUC	-0.906084
LOC_Os07g15570	323111	ccmFn	GAAAUUUCUUCGUUC	-1.22475
LOC_Os07g15570	323149	ccmFn	CUCUUCUUUCCUAUC	-0.884299
LOC_Os07g15570	323158	ccmFn	UUUGUUUUUCUCUUC	0.576677
LOC_Os07g15570	323306	ccmFn	AAAUGAGCUUUGCUC	-1.84139
LOC_Os07g15570	323387	ccmFn	UUGAUUCUGAACUUC	-0.527656
LOC_Os07g15570	323484	ccmFn	UUUGUCUCGAACUUC	-0.60267
LOC_Os07g15570	323491	ccmFn	UUUUUCCUUUGUCUC	-0.277938
LOC_Os07g15570	323500	ccmFn	AACUUUUAUUUUUUC	-1.30995
LOC_Os07g15570	323593	ccmFn	AUGGUGUUGGAUCCC	-0.840864
LOC_Os07g15570	323608	ccmFn	GGGUAGUAUUUUAUC	0.077311
LOC_Os07g15570	323705	ccmFn	CGUUCCGUCAUAUUC	1.45968
LOC_Os07g15570	323714	ccmFn	UUGGUCUUUCGUUCC	-0.946605
LOC_Os07g15570	323719	ccmFn	UUUCCUUGGUCUUUC	-0.689452
LOC_Os07g15570	323735	ccmFn	GGUGCAUUCUUCUUC	1.07331
LOC_Os07g15570	323758	ccmFn	GUUUGGUGCAGCACC	-1.67698
LOC_Os07g15570	323818	ccmFn	UUAUUUGUUAUUUCC	-0.642041
LOC_Os07g15570	323819	ccmFn	AUUAUUUGUUAUUUC	-0.918972
LOC_Os07g15570	330634	ccmFc	CUUUUUCAUUACUUC	-0.11277
LOC_Os07g15570	330646	ccmFc	UUCCAUGGUCGUGCC	-0.862848
LOC_Os07g15570	330648	ccmFc	CCAUGGUCGUGCCCC	-1.01795
LOC_Os07g15570	330699	ccmFc	UCAGUAGAGAUGUUC	-2.31189
LOC_Os07g15570	330718	ccmFc	UGGUGCCUCUUCUUC	0.269697
LOC_Os07g15570	330742	ccmFc	UAUAAUUCCUAUUCC	1.04967
LOC_Os07g15570	330756	ccmFc	CUAUCUCUUUAUUCC	0.28869
LOC_Os07g15570	330897	ccmFc	GAAAUGCUUUAUUUC	-1.3254
LOC_Os07g15570	330902	ccmFc	GCUUUAUUUCGUUUC	-0.659327
LOC_Os07g15570	330921	ccmFc	CCGUUCUUCAUUUCC	-0.493699
LOC_Os07g15570	330965	ccmFc	UAUUUAGAAUCUUUC	-1.574
LOC_Os07g15570	330993	ccmFc	GUUUACAAUUCUUUC	-0.460031
LOC_Os07g15570	331139	ccmFc	AUAGAAAGAAGGGUC	-1.64938
LOC_Os07g15570	332291	ccmFc	GGCAGAAACUCGUCC	-1.53875
LOC_Os07g15570	332460	ccmFc	ACAUGGACCCACUUC	-1.71405
LOC_Os07g15570	332500	ccmFc	AUUUAUAAACCGUCC	0.0533431
LOC_Os07g15570	332560	ccmFc	GCCGACCUGUUGCCC	0.427025
LOC_Os07g15570	332683	ccmFc	AGAUACUUUUUUUCC	0.95436
LOC_Os07g15570	332730	ccmFc	UAUACAUACAAAUCC	-1.5441
LOC_Os07g15570	332751	ccmFc	GGAUCUAUAUGCUUC	0.741022
LOC_Os07g15570	332825	ccmFc	UUCUUUUUAGUAUUC	-0.55776
LOC_Os07g15570	332850	ccmFc	UCUGUUGGCUUCAUC	-0.22239
LOC_Os07g15570	332906	ccmFc	AGUUGCAUUGGAAUC	0.859379
LOC_Os07g15570	338586	cox1	AUGACAAAUCUGGUC	-2.6859
LOC_Os07g15570	338640	cox1	CUAUAUUUCAUCUUC	0.815473
LOC_Os07g15570	391782	ccmB	UUCUUGAACAAUUUC	-2.29129
LOC_Os07g15570	391797	ccmB	AUAAGCAGAUCUUCC	-2.77366
LOC_Os07g15570	391834	ccmB	UUUUUUAUUCCUCUC	0.261375
LOC_Os07g15570	391841	ccmB	UUCCUCUCGUAUAUC	-1.78045
LOC_Os07g15570	391882	ccmB	UGAAAAAGAUUUUUC	-0.79993
LOC_Os07g15570	391908	ccmB	AUUUAGGUUCGAUUC	0.563526
LOC_Os07g15570	391914	ccmB	GUUCGAUUCGGAUCC	-0.956995
LOC_Os07g15570	391933	ccmB	GUUGUUUCCCUUUCC	-0.219678
LOC_Os07g15570	391948	ccmB	UCCCGAACCUUUUUC	-1.70145
LOC_Os07g15570	392040	ccmB	AAUUGGUAGGUCACC	-1.36016
LOC_Os07g15570	392058	ccmB	UUAUUCAAAUAAGUC	-2.48823
LOC_Os07g15570	392092	ccmB	CAUGUUACAACUUCC	0.742727
LOC_Os07g15570	392121	ccmB	GAUCCGGAAUGGAUC	-1.30617
LOC_Os07g15570	392146	ccmB	UCUAUUAGGGAGCCC	-0.841954
LOC_Os07g15570	392182	ccmB	UAUUCAUUCUGGUUC	-0.148451
LOC_Os07g15570	392221	ccmB	UGGUUGGAACAGCUC	-1.1608
LOC_Os07g15570	392266	ccmB	GCCCCCAACCGUUUC	-2.34766
LOC_Os07g15570	392268	ccmB	CCCCAACCGUUUCCC	-0.286414
LOC_Os07g15570	392320	ccmB	AUCGAUUGGGUAUUC	-0.418399
LOC_Os07g15570	392323	ccmB	GAUUGGGUAUUCCUC	-0.111857
LOC_Os07g15570	392326	ccmB	UGGGUAUUCCUCUCC	-0.0663334
LOC_Os07g15570	392350	ccmB	UCUUUAUCCAAUUUC	-0.916056
LOC_Os07g15570	392365	ccmB	GGUCUCGAUUAGUUC	-0.429375
LOC_Os07g15570	403809	nad2	UCUUAGGUGCAUUUC	0.914525
LOC_Os07g15570	403835	nad2	CACGGAAGCCGGCUC	-1.82518
LOC_Os07g15570	403938	nad2	UAAUGAUCCCGGCUC	-2.1491
LOC_Os07g15570	403944	nad2	UGCUCUUAAUGAUCC	-0.0318598
LOC_Os07g15570	403965	nad2	UUCCACUUCCUACUC	-0.495274
LOC_Os07g15570	403997	nad2	GAGGUUUGAUGCUUC	-1.18452
LOC_Os07g15570	404024	nad2	GAUGUGUUUCGAUUC	-0.102533
LOC_Os07g15570	404029	nad2	AUUUCGAUGUGUUUC	-0.0754665
LOC_Os07g15570	404239	nad2	CGAAGAAGUUAUCAC	-1.1252
LOC_Os07g15570	404435	nad2	GACUUUUAUUUUUCC	-1.39631
LOC_Os07g15570	405516	nad2	UUUUUUAGCGGUUUC	-1.02138
LOC_Os07g15570	46680	rps7	CUUAGAGAAAUGUUC	-1.51588
LOC_Os07g15570	46735	rps7	CUAUUCGUUGGAUCC	-1.05911
LOC_Os07g15570	46871	rps7	GAACGCGAUGUAAUC	-2.63062
LOC_Os07g15570	59831	nad6	UGGUGGGAAAUGUUC	-0.944597
LOC_Os07g15570	59946	nad6	AGCUAUUGCCGUUUC	0.370943
LOC_Os07g15570	60733	ccmC	UAUUCAUCUUGUUUC	-0.610076
LOC_Os07g15570	60775	ccmC	UGUGGGGUACCUUUC	1.1486
LOC_Os07g15570	60802	ccmC	UGACUGGGGGAUUUC	-1.62467
LOC_Os07g15570	60834	ccmC	AAUUGGUGCUUUUUC	-1.28672
LOC_Os07g15570	60897	ccmC	CAGUUCCUUGUUCCC	-0.557526
LOC_Os07g15570	60906	ccmC	AGCUAUAAACAGUUC	0.558971
LOC_Os07g15570	60949	ccmC	AUGUUCCUGCGGCUC	-1.42236
LOC_Os07g15570	60954	ccmC	UGUACAUGUUCCUGC	-0.472191
LOC_Os07g15570	60972	ccmC	AAAUUCUCGUAUUUC	-1.73206
LOC_Os07g15570	61018	ccmC	UUCAUUUAAGUCUUC	-1.93174
LOC_Os07g15570	61030	ccmC	CAGCGAUGGCUAUUC	-2.24814
LOC_Os07g15570	61057	ccmC	UUCUCAUUGGAUCUC	-1.21405
LOC_Os07g15570	61497	orf183	AAAUGAAUCAUUGUC	-1.49309
LOC_Os07g15570	78989	orfX	UGACAUGGUUUACGC	0.38581
LOC_Os07g15570	79025	orfX	GAAUCCGUUCCGUUC	-1.24729
LOC_Os07g15570	79030	orfX	AGUUCGAAUCCGUUC	-0.187252
LOC_Os07g15570	79052	orfX	CACCGGAAACUUUUC	-1.91717
LOC_Os07g15570	79063	orfX	AUGGAAUUUCGCACC	-0.143066
LOC_Os07g15570	85968	nad7	AGGUAUCAAGAGGUC	0.712873
LOC_Os07g15570	86070	nad7	AGUAUUAUUGACCCC	1.38554
LOC_Os07g15570	86919	nad7	CAUUGUGCAAUGUCC	0.537194
LOC_Os07g15570	86986	nad7	GUACCAGAGGAGAUC	-2.93136
LOC_Os07g15570	87016	nad7	AUGACCAAUCGGAUC	-2.43513
LOC_Os07g15570	87021	nad7	UGUUCAUGACCAAUC	-0.630714
LOC_Os07g15570	87057	nad7	GGUAUGCUGGGAUUC	0.393939
LOC_Os07g15570	87186	nad7	AUGAAGGGAAACUCC	-1.48079
LOC_Os07g15570	88072	nad7	UAAUGUUAAGAGGUC	-1.53133
LOC_Os07g15570	88173	nad7	AUUAGAAGAGAUGUC	-2.08736
LOC_Os07g15570	88217	nad7	GAUAUUGAUUCCUCC	-0.790129
LOC_Os07g15570	88218	nad7	AGAUAUUGAUUCCUC	0.393975
LOC_Os07g15570	88306	nad7	UCUAUGAAAGAGUCC	-1.49036
LOC_Os07g15570	88368	nad7	GGAUGUGGGAGCAUC	-0.748381
LOC_Os07g15570	88398	nad7	UCAUUCACUUGCUUC	-1.59375
LOC_Os07g15570	89022	nad7	CAUUUCCAACGCCUC	-1.17325
LOC_Os07g15570	89555	nad7	GUGUGUCGGAGAUAC	-1.66374
LOC_Os07g15570	89852	nad7	UUAUUUUGAUCGUUC	-1.86314
LOC_Os07g15570	209398	Intergenic	GCAUGCGUAGGCUUC	-1.30679
LOC_Os07g15570	210992	Intergenic	CUACCUUCUUGUUCC	-0.520405
LOC_Os07g15570	212002	Intergenic	CAACGAAUAUACAUC	-0.943519
LOC_Os07g15570	212218	Intergenic	AUCAUGUUGCUCCUC	-1.63442
LOC_Os07g15570	330373	Intergenic	UAAUAUUAUAUUACC	-0.504233
LOC_Os07g15570	330581	Intergenic	GGAGAAGCUCAAAUC	0.22066
LOC_Os07g15570	338513	Intergenic	GUAUCAAGGUUCUUC	-2.77875
LOC_Os07g15570	390997	Intergenic	GUACUUAUCCCUUUC	-1.18107
LOC_Os07g15570	391437	Intergenic	CAUUUCAGAACGAUC	-1.09143
LOC_Os07g15570	391477	Intergenic	CAGUUCUUGCAUUUC	-0.635764
LOC_Os07g15570	391548	Intergenic	UAGAUAGAGAAGGAC	-2.54152
LOC_Os07g15570	392488	Intergenic	UUGACUUCCCGCACC	-1.0701
LOC_Os07g15640	141901	orf288	ACUUUUGUUGUUCUUUC	0.501958
LOC_Os07g15640	141977	orf288	UUUGGUUUUCGUAUCAC	1.56524
LOC_Os07g15640	141979	orf288	AUUUUGGUUUUCGUAUC	-0.346112
LOC_Os07g15640	174604	rpl16	UCCACGGGACAAAUCCC	-1.06476
LOC_Os07g15640	174670	rpl16	UUAGCGGCGCAUAAACC	-1.85911
LOC_Os07g15640	174676	rpl16	GCGCAUAAACCAUGUUC	-0.894882
LOC_Os07g15640	198992	nad4	GAGGGGUAGUCUUGUGC	-2.22153
LOC_Os07g15640	199254	nad4	AAUAAAGGAAACUGUAC	-0.804164
LOC_Os07g15640	200457	nad4	CAAUACCCAUGUUUCCC	-0.484424
LOC_Os07g15640	204449	nad4	AAUGGCAGAGAAGUUUC	0.145153
LOC_Os07g15640	205425	nad4	CCGGUCAAUAUUGGAUC	-1.68331
LOC_Os07g15640	212426	cox2	CCAAUGAUUCUUCGUUC	-0.97037
LOC_Os07g15640	212442	cox2	CAUUAGAAUGUCGAUUC	-0.631682
LOC_Os07g15640	212445	cox2	UAGAAUGUCGAUUCCUC	-0.764456
LOC_Os07g15640	212489	cox2	CCAUGGCAAUUAGGAUC	-2.15759
LOC_Os07g15640	212556	cox2	AUAUCUUUUUCUUCCUC	-0.633031
LOC_Os07g15640	212579	cox2	AUUUUGGUUUUCGUAUC	-0.346112
LOC_Os07g15640	212581	cox2	UUUGGUUUUCGUAUCAC	1.56524
LOC_Os07g15640	212671	cox2	UACUAUCGAAAUUAUUC	-0.661327
LOC_Os07g15640	212797	cox2	UGGACAUCAAUGGUAUC	-1.82682
LOC_Os07g15640	226263	atp6	UCCAAUGAAUUUCGAUC	-1.21186
LOC_Os07g15640	231575	nad5	UGGGUAGAUUCUAGAUC	-2.05495
LOC_Os07g15640	231615	nad5	AUUUGUGACCUUUUCUC	-0.702161
LOC_Os07g15640	231617	nad5	CCAUUUGUGACCUUUUC	-0.449712
LOC_Os07g15640	231633	nad5	GUUACUUGGUUCAACUC	-0.234339
LOC_Os07g15640	231638	nad5	GCAAUGUUACUUGGUUC	-1.59371
LOC_Os07g15640	232600	nad5	CAACUUCAAAGUGGAUC	0.185998
LOC_Os07g15640	232719	nad5	GAUCGUUCCUGCGUUUC	1.57333
LOC_Os07g15640	232870	nad5	AGUACUUCAGGUGCUUC	1.37774
LOC_Os07g15640	232879	nad5	AUUCUGUUUAGUACUUC	1.05602
LOC_Os07g15640	232909	nad5	GCUGCUCCAACCAUUAC	0.548861
LOC_Os07g15640	239915	nad1	GAAGCGGAAGCUGAAUC	-1.63179
LOC_Os07g15640	239942	nad1	ACUAAUCGAGCUCCGUC	-0.174687
LOC_Os07g15640	239973	nad1	GGUUAUGUUCUUUAUUC	0.652418
LOC_Os07g15640	239995	nad1	GUAUUCCCUUGUUCCCC	-0.817021
LOC_Os07g15640	240014	nad1	CAAAAGCAGAUAUGGUC	-2.30312
LOC_Os07g15640	240050	nad1	GUAGGUCCCUGUAAUUC	-0.121364
LOC_Os07g15640	240058	nad1	UAAUAUGUGUAGGUCCC	-0.575006
LOC_Os07g15640	240060	nad1	ACUAAUAUGUGUAGGUC	2.10614
LOC_Os07g15640	241531	nad1	UGCAGCUCAAAUGGUCC	-1.19488
LOC_Os07g15640	241587	nad1	GAUUGUUGGGAACGUCC	-0.171566
LOC_Os07g15640	242555	nad1; rps13	CGUCAUCAAGAUGGAUC	0.118533
LOC_Os07g15640	242586	nad1; rps13	AUUAAUUUCUAUUUCUC	-0.092732
LOC_Os07g15640	242742	nad1; rps13	AAAAGCCAUUCAGCUUC	-1.78259
LOC_Os07g15640	242786	nad1; rps13	CAAGUCAGAAUUGCCUC	-1.17817
LOC_Os07g15640	242816	nad1; rps13	AUCUCAGGAGCUAGAUC	-1.24419
LOC_Os07g15640	242828	nad1; rps13	AGAAUGUCAUAUAUCUC	-2.17083
LOC_Os07g15640	242837	nad1; rps13	GAAGGAUAAAGAAUGUC	-0.919998
LOC_Os07g15640	244662	nad1	GAAAUUAACAUAAGAUC	-1.22084
LOC_Os07g15640	248316	nad1	AGGAAAGAGGUCAGAUC	-2.27643
LOC_Os07g15640	248321	nad1	AGCCCAGGAAAGAGGUC	-0.369251
LOC_Os07g15640	248359	nad1	UUUUGACUGAAUUGGUC	-0.262311
LOC_Os07g15640	248397	nad1	AUUUCUUAGACUUUUUC	-0.510715
LOC_Os07g15640	248612	nad1; rps4	UCCAAACCUUCCUCUUC	-1.36343
LOC_Os07g15640	248617	nad1; rps4	AAAGAUCCAAACCUUCC	-1.08484
LOC_Os07g15640	248626	nad1; rps4	AUAAGAUUGAAAGAUCC	-1.73836
LOC_Os07g15640	248677	nad1; rps4	CUAAAAGCUGUGGUAUC	-2.51308
LOC_Os07g15640	248702	nad1; rps4	UUAUUCGGAGGUGAAUC	-0.827805
LOC_Os07g15640	248713	nad1; rps4	CUACCUACUCAUUAUUC	-0.464961
LOC_Os07g15640	248742	nad1; rps4	CUAGGAAGAUAAGAAUC	-1.65969
LOC_Os07g15640	248772	nad1; rps4	AUUCGACCUAUUGCUCC	-0.642109
LOC_Os07g15640	248781	nad1; rps4	UAUAUAGAAAUUCGACC	-1.18577
LOC_Os07g15640	248910	nad1; rps4	GGAAUUUGUUUCAUUUC	-1.32507
LOC_Os07g15640	249090	nad1; rps4	CAAAAACAGAAUGGUUC	-2.32394
LOC_Os07g15640	249157	nad1; rps4	UUCUAUAUCGACAUAUC	0.14872
LOC_Os07g15640	249165	nad1; rps4	GGAGAUCUUUCUAUAUC	-0.213507
LOC_Os07g15640	249304	nad1; rps4	CCUCAAGCAAGGCAGCC	0.719185
LOC_Os07g15640	249349	nad1; rps4	AGAUCGGACGUGAUUCC	-1.71101
LOC_Os07g15640	249361	nad1; rps4	AAUCAAGAAACAAGAUC	-0.646781
LOC_Os07g15640	249475	nad1; rps4	AACAGUAACAUCAAAUC	-0.384272
LOC_Os07g15640	249590	nad1; rps4	ACUUCCAGGAAAUGUUC	0.212085
LOC_Os07g15640	249601	nad1; rps4	ACGUGUCGUCUACUUCC	-1.26756
LOC_Os07g15640	249652	nad1	GCGAAAAAGACUGAUUC	-2.08227
LOC_Os07g15640	249819	nad1	GUUGCAGGAACUGCUUC	-0.557582
LOC_Os07g15640	249982	nad1	CGCUUUGACCCAUGUCC	-0.775674
LOC_Os07g15640	250033	nad1	AUCCGCUUUCGAGCAUC	0.886006
LOC_Os07g15640	250050	nad1	CUUUUCGUAAGGAAGCC	1.1052
LOC_Os07g15640	250120	nad1; rps11	AUAAUGUCCCCCGACUC	-2.46648
LOC_Os07g15640	250243	nad1; rps11	AAGGAUCUACUUAUUUC	-0.513586
LOC_Os07g15640	250515	nad1; rps11	AUUCAAGAACUUCGUAC	-1.15075
LOC_Os07g15640	250519	nad1; rps11	UCAAAUUCAAGAACUUC	-0.45784
LOC_Os07g15640	250591	nad1; rps11	AUUCACAUAGGAUGCCC	1.87943
LOC_Os07g15640	251399	nad1	CCGUCUUCAAUGGGGUC	-1.29075
LOC_Os07g15640	251954	nad1	GCUUGUGAUUCAGAACC	-0.296701
LOC_Os07g15640	263160	atp9	UUAGAAGGAGCUAAAUC	-2.2044
LOC_Os07g15640	263221	atp9	UCGGUAUUGGAAACGUC	-1.48555
LOC_Os07g15640	263222	atp9	CGGUAUUGGAAACGUCC	-1.50977
LOC_Os07g15640	263232	atp9	AACGUCCUCAGUUCUUC	1.10502
LOC_Os07g15640	263331	atp9	AUUGCAUUGUUUGCCCC	-0.120346
LOC_Os07g15640	263345	atp9	CCCAAUGAUGGCCUUUC	0.20018
LOC_Os07g15640	263352	atp9	AUGGCCUUUCUGAUUUC	-1.09397
LOC_Os07g15640	263363	atp9	GAUUUCAUUCGUUUUCC	1.88271
LOC_Os07g15640	297075	rpl2	UAAAUUGCGAUUGCUCC	-1.41623
LOC_Os07g15640	297382	rpl2	AAUUAAGGAGCCAGCCC	-0.661593
LOC_Os07g15640	297760	rps19	GAAGAACAGAGAAAGUC	-0.833943
LOC_Os07g15640	297800	rps19	CGUAGAUCUUCUAUUUC	-0.802777
LOC_Os07g15640	297810	rps19	CUAUUUCGCCGGAAUUC	-0.280938
LOC_Os07g15640	297822	rps19	AAUUCGUUGAUUGCUCC	0.151613
LOC_Os07g15640	297847	rps19	UUACAAUGGAAAAACUC	-2.17478
LOC_Os07g15640	297848	rps19	UACAAUGGAAAAACUCC	-0.773555
LOC_Os07g15640	298830	nad4L	UUCCAUGUUUCCGAAAC	0.234546
LOC_Os07g15640	298869	nad4L	UUUUCUAUGAUCAUCUC	1.17771
LOC_Os07g15640	298883	nad4L	CUCUAUUUUAGGUAUUC	0.728408
LOC_Os07g15640	298923	nad4L	AAUAUUCUUAUUAUGUC	0.617218
LOC_Os07g15640	298928	nad4L	UCUUAUUAUGUCAAUGC	-0.678866
LOC_Os07g15640	298938	nad4L	UCAAUGCCAAUUGAAUC	-2.11548
LOC_Os07g15640	299007	nad4L	GAUAUGAUGGGUCAAUC	1.58716
LOC_Os07g15640	299016	nad4L	GGUCAAUCAUUUGCUUC	-0.60297
LOC_Os07g15640	299025	nad4L	UUUGCUUCAUUAGUUCC	-0.209612
LOC_Os07g15640	303918	nad1; cob	GCCAUAACGCCCAUUCC	-0.955821
LOC_Os07g15640	303923	nad1; cob	UCUUUGCCAUAACGCCC	-0.864653
LOC_Os07g15640	303961	nad1; cob	UACUAUUGGACAAAUUC	-0.829965
LOC_Os07g15640	304060	nad1; cob	AAGUUUUCGACCGAUUC	-1.4405
LOC_Os07g15640	304134	nad1; cob	GUAGCCGCAAUAGCACC	-1.61178
LOC_Os07g15640	304189	nad1; cob	GUAUUUCCUACCGAUCC	-1.46172
LOC_Os07g15640	304234	nad1; cob	ACCUGCUAAUCCGAUGC	-1.38994
LOC_Os07g15640	304317	nad1; cob	GUAGGUCGGGUAGCUUC	-1.33351
LOC_Os07g15640	304327	nad1; cob	AAAGGAUCUUGUAGGUC	-0.691027
LOC_Os07g15640	304362	nad1; cob	AUGGAUAAAAUAGCUUC	-1.57658
LOC_Os07g15640	304474	nad1; cob	UUUUUUUAGUCUCCAUC	-0.93551
LOC_Os07g15640	304478	nad1; cob	AUCGUUUUUUUAGUCUC	-0.396667
LOC_Os07g15640	304623	nad1; cob	UUUAUAGGAUACGUACC	-1.13676
LOC_Os07g15640	304717	nad1; cob	UUUUCGUGGUCUAUAUC	-0.874381
LOC_Os07g15640	304744	nad1; cob	GUUUCUCAUUGUGGUUC	0.961066
LOC_Os07g15640	304756	nad1; cob	UGGGGCAAGUAUGUUUC	-1.33608
LOC_Os07g15640	304864	nad1; cob	UUUUUUAGCUAUGCAUC	-0.0865591
LOC_Os07g15640	305822	nad1	AGCAAUCUCAAAUUAUC	0.141035
LOC_Os07g15640	314682	nad1	UUUCCAGCAAUGGGGCC	-0.384289
LOC_Os07g15640	315061	nad1	CCCGUUUCAGGUGUUUC	0.375223
LOC_Os07g15640	315077	nad1	AUUAGCUCGGGUAGUCC	0.147409
LOC_Os07g15640	315086	nad1	GCCUCUAUCAUUAGCUC	0.794179
LOC_Os07g15640	315116	nad1	AUUAAUGGGACUUGGCC	-0.539886
LOC_Os07g15640	315191	nad1	UAGUAUCAAGGUUCUUC	-0.391613
LOC_Os07g15640	315235	nad1	CUAGAUCUUCCCAUUUC	-0.59455
LOC_Os07g15640	315280	nad1	CCCGGUCUAUGCACAUC	1.69035
LOC_Os07g15640	315929	mat-r	AAGACUCAAAUAUAGUC	-1.24212
LOC_Os07g15640	315939	mat-r	AAGUACCCCAAAGACUC	-1.84544
LOC_Os07g15640	315949	mat-r	UAUAAUCCCAAAGUACC	-0.205836
LOC_Os07g15640	315957	mat-r	GCGCGGAAUAUAAUCCC	-1.478
LOC_Os07g15640	317553	mat-r	UCCAAGUUCUUUUACCC	-1.04298
LOC_Os07g15640	317554	mat-r	UUCCAAGUUCUUUUACC	-0.665156
LOC_Os07g15640	317642	mat-r	GCUGGUUUUUGGAAUUC	1.89315
LOC_Os07g15640	317757	mat-r	AGAAUGGUACCCGAAUC	-0.973917
LOC_Os07g15640	317763	mat-r	GCGAUCAGAAUGGUACC	-1.52254
LOC_Os07g15640	317789	mat-r	CACCCAUAGAAAAGAUC	-1.00612
LOC_Os07g15640	317805	mat-r	CCGCUCACAGUAGUUCC	-1.12146
LOC_Os07g15640	317832	mat-r	AGAAAGAAAGAAGGGUC	-1.83364
LOC_Os07g15640	321382	rps1	GAUAAUAGCGGCAGAUC	1.59099
LOC_Os07g15640	321510	rps1	AUCAAAGGAGGUUAUUC	-0.584479
LOC_Os07g15640	321780	rps1	GAGAAUAAGGUGGGAUC	-1.35591
LOC_Os07g15640	322084	ccmFn	ACUGGCUGCCGGAUUUC	0.725316
LOC_Os07g15640	322307	ccmFn	AGGAAGAUUUUUAUGGC	-0.915547
LOC_Os07g15640	322342	ccmFn	GCUCCCGUUCAUAGUUC	0.925163
LOC_Os07g15640	322355	ccmFn	GUCCGGAUUGCUAGCUC	0.0532328
LOC_Os07g15640	322390	ccmFn	CUUCCAUGCUGUGUCUC	0.737423
LOC_Os07g15640	322402	ccmFn	AAUAUUUUGACUCUUCC	0.439616
LOC_Os07g15640	322426	ccmFn	CUUCAUUCUUGGACCUC	0.915462
LOC_Os07g15640	322469	ccmFn	GGUAUUAGCCACAGCUC	0.473034
LOC_Os07g15640	322487	ccmFn	UGCGUCUUUUAUGCCUC	-0.343025
LOC_Os07g15640	322520	ccmFn	GGGUGGCUGGUGGUUUC	-0.985308
LOC_Os07g15640	322538	ccmFn	UCAUCAUGAAUUAGGUC	-1.85513
LOC_Os07g15640	322553	ccmFn	AGGAAGUUGGUGGGCUC	-1.50226
LOC_Os07g15640	322570	ccmFn	ACCGUAGGCAUCUCGCC	-1.22549
LOC_Os07g15640	322598	ccmFn	UUGGAUCUUGACAUGUC	-0.77558
LOC_Os07g15640	322681	ccmFn	AAAGACACCACUACUUC	-1.20318
LOC_Os07g15640	322913	ccmFn	GAAUGGAACGCUGCUUC	-1.63222
LOC_Os07g15640	323062	ccmFn	CCACAAGAUCCUAUAUC	-1.92902
LOC_Os07g15640	323077	ccmFn	GAAUCAAAUCCUGUUCC	-1.34897
LOC_Os07g15640	323089	ccmFn	GAACCGCUUGCAGAAUC	-0.201332
LOC_Os07g15640	323111	ccmFn	UCGAAAUUUCUUCGUUC	-1.75839
LOC_Os07g15640	323149	ccmFn	UUCUCUUCUUUCCUAUC	-0.797242
LOC_Os07g15640	323158	ccmFn	GCUUUGUUUUUCUCUUC	-0.253825
LOC_Os07g15640	323306	ccmFn	GAAAAUGAGCUUUGCUC	-1.72126
LOC_Os07g15640	323387	ccmFn	UGUUGAUUCUGAACUUC	1.26683
LOC_Os07g15640	323484	ccmFn	CCUUUGUCUCGAACUUC	0.146696
LOC_Os07g15640	323491	ccmFn	AUUUUUUCCUUUGUCUC	-0.782967
LOC_Os07g15640	323500	ccmFn	GAAACUUUUAUUUUUUC	-0.395744
LOC_Os07g15640	323593	ccmFn	UCAUGGUGUUGGAUCCC	-0.807571
LOC_Os07g15640	323608	ccmFn	GAGGGUAGUAUUUUAUC	-0.707826
LOC_Os07g15640	323705	ccmFn	UUCGUUCCGUCAUAUUC	-0.823119
LOC_Os07g15640	323714	ccmFn	CCUUGGUCUUUCGUUCC	-0.918823
LOC_Os07g15640	323719	ccmFn	CCUUUCCUUGGUCUUUC	1.43377
LOC_Os07g15640	323735	ccmFn	UUGGUGCAUUCUUCUUC	-2.46807
LOC_Os07g15640	323758	ccmFn	GCGUUUGGUGCAGCACC	-1.37586
LOC_Os07g15640	323818	ccmFn	CAUUAUUUGUUAUUUCC	0.363188
LOC_Os07g15640	323819	ccmFn	UCAUUAUUUGUUAUUUC	-1.54839
LOC_Os07g15640	330634	ccmFc	UUCUUUUUCAUUACUUC	-0.545227
LOC_Os07g15640	330646	ccmFc	ACUUCCAUGGUCGUGCC	1.03268
LOC_Os07g15640	330648	ccmFc	UUCCAUGGUCGUGCCCC	0.584022
LOC_Os07g15640	330699	ccmFc	CGUCAGUAGAGAUGUUC	0.474098
LOC_Os07g15640	330718	ccmFc	ACUGGUGCCUCUUCUUC	0.0619483
LOC_Os07g15640	330742	ccmFc	ACUAUAAUUCCUAUUCC	0.277924
LOC_Os07g15640	330756	ccmFc	UCCUAUCUCUUUAUUCC	-0.038225
LOC_Os07g15640	330897	ccmFc	UAGAAAUGCUUUAUUUC	-2.39141
LOC_Os07g15640	330902	ccmFc	AUGCUUUAUUUCGUUUC	-1.74864
LOC_Os07g15640	330921	ccmFc	UCCCGUUCUUCAUUUCC	-0.379969
LOC_Os07g15640	330965	ccmFc	CAUAUUUAGAAUCUUUC	-0.688306
LOC_Os07g15640	330993	ccmFc	CUGUUUACAAUUCUUUC	-1.42011
LOC_Os07g15640	331139	ccmFc	AUAUAGAAAGAAGGGUC	-2.27537
LOC_Os07g15640	332291	ccmFc	GAGGCAGAAACUCGUCC	-1.73929
LOC_Os07g15640	332460	ccmFc	UUACAUGGACCCACUUC	-1.10489
LOC_Os07g15640	332500	ccmFc	UGAUUUAUAAACCGUCC	0.0968968
LOC_Os07g15640	332560	ccmFc	GUGCCGACCUGUUGCCC	0.0489968
LOC_Os07g15640	332683	ccmFc	GAAGAUACUUUUUUUCC	-0.862193
LOC_Os07g15640	332730	ccmFc	GCUAUACAUACAAAUCC	-1.09615
LOC_Os07g15640	332751	ccmFc	ACGGAUCUAUAUGCUUC	-0.602176
LOC_Os07g15640	332825	ccmFc	UUUUCUUUUUAGUAUUC	0.483055
LOC_Os07g15640	332850	ccmFc	UUUCUGUUGGCUUCAUC	-0.142853
LOC_Os07g15640	332906	ccmFc	UAAGUUGCAUUGGAAUC	-1.19274
LOC_Os07g15640	338586	cox1	AAAUGACAAAUCUGGUC	-1.97196
LOC_Os07g15640	338640	cox1	CUCUAUAUUUCAUCUUC	0.13513
LOC_Os07g15640	391782	ccmB	CUUUCUUGAACAAUUUC	-0.180832
LOC_Os07g15640	391797	ccmB	UCAUAAGCAGAUCUUCC	-2.19135
LOC_Os07g15640	391834	ccmB	UUUUUUUUAUUCCUCUC	0.129573
LOC_Os07g15640	391841	ccmB	UAUUCCUCUCGUAUAUC	0.889482
LOC_Os07g15640	391882	ccmB	UUUGAAAAAGAUUUUUC	-1.01159
LOC_Os07g15640	391908	ccmB	CCAUUUAGGUUCGAUUC	-0.852188
LOC_Os07g15640	391914	ccmB	AGGUUCGAUUCGGAUCC	-1.89777
LOC_Os07g15640	391933	ccmB	CUGUUGUUUCCCUUUCC	-1.71026
LOC_Os07g15640	391948	ccmB	CCUCCCGAACCUUUUUC	-0.0319725
LOC_Os07g15640	392040	ccmB	ACAAUUGGUAGGUCACC	-0.12078
LOC_Os07g15640	392058	ccmB	GGUUAUUCAAAUAAGUC	-0.331321
LOC_Os07g15640	392092	ccmB	CCCAUGUUACAACUUCC	-0.957004
LOC_Os07g15640	392121	ccmB	UCGAUCCGGAAUGGAUC	-1.89968
LOC_Os07g15640	392146	ccmB	AUUCUAUUAGGGAGCCC	1.08079
LOC_Os07g15640	392182	ccmB	GGUAUUCAUUCUGGUUC	-0.220869
LOC_Os07g15640	392221	ccmB	AGUGGUUGGAACAGCUC	0.166226
LOC_Os07g15640	392266	ccmB	UUGCCCCCAACCGUUUC	-1.14407
LOC_Os07g15640	392268	ccmB	GCCCCCAACCGUUUCCC	1.03432
LOC_Os07g15640	392320	ccmB	UCAUCGAUUGGGUAUUC	0.842417
LOC_Os07g15640	392323	ccmB	UCGAUUGGGUAUUCCUC	-1.53731
LOC_Os07g15640	392326	ccmB	AUUGGGUAUUCCUCUCC	-1.23296
LOC_Os07g15640	392350	ccmB	UCUCUUUAUCCAAUUUC	-0.200565
LOC_Os07g15640	392365	ccmB	UCGGUCUCGAUUAGUUC	-2.0588
LOC_Os07g15640	403809	nad2	GAUCUUAGGUGCAUUUC	2.13014
LOC_Os07g15640	403835	nad2	UCCACGGAAGCCGGCUC	-1.19138
LOC_Os07g15640	403938	nad2	CUUAAUGAUCCCGGCUC	-0.733022
LOC_Os07g15640	403944	nad2	UAUGCUCUUAAUGAUCC	1.23879
LOC_Os07g15640	403965	nad2	AAUUCCACUUCCUACUC	0.431821
LOC_Os07g15640	403997	nad2	GAGAGGUUUGAUGCUUC	-1.45125
LOC_Os07g15640	404024	nad2	UCGAUGUGUUUCGAUUC	-2.30301
LOC_Os07g15640	404029	nad2	CCAUUUCGAUGUGUUUC	-0.0263042
LOC_Os07g15640	404239	nad2	UCCGAAGAAGUUAUCAC	-1.71153
LOC_Os07g15640	404435	nad2	AAGACUUUUAUUUUUCC	-0.491381
LOC_Os07g15640	405516	nad2	CUUUUUUUAGCGGUUUC	0.143653
LOC_Os07g15640	46680	rps7	AGCUUAGAGAAAUGUUC	-1.54759
LOC_Os07g15640	46735	rps7	AGCUAUUCGUUGGAUCC	-0.861539
LOC_Os07g15640	46871	rps7	CUGAACGCGAUGUAAUC	-2.35849
LOC_Os07g15640	59831	nad6	UUUGGUGGGAAAUGUUC	-0.232683
LOC_Os07g15640	59946	nad6	GGAGCUAUUGCCGUUUC	0.736762
LOC_Os07g15640	60733	ccmC	UGUAUUCAUCUUGUUUC	-0.316179
LOC_Os07g15640	60775	ccmC	UAUGUGGGGUACCUUUC	-0.548268
LOC_Os07g15640	60802	ccmC	AGUGACUGGGGGAUUUC	0.746099
LOC_Os07g15640	60834	ccmC	GAAAUUGGUGCUUUUUC	-1.25778
LOC_Os07g15640	60897	ccmC	AACAGUUCCUUGUUCCC	-0.840993
LOC_Os07g15640	60906	ccmC	ACAGCUAUAAACAGUUC	0.44373
LOC_Os07g15640	60949	ccmC	ACAUGUUCCUGCGGCUC	-0.114822
LOC_Os07g15640	60954	ccmC	UAUGUACAUGUUCCUGC	-0.924981
LOC_Os07g15640	60972	ccmC	GGAAAUUCUCGUAUUUC	-0.269083
LOC_Os07g15640	61018	ccmC	UAUUCAUUUAAGUCUUC	0.186304
LOC_Os07g15640	61030	ccmC	AACAGCGAUGGCUAUUC	0.0492433
LOC_Os07g15640	61057	ccmC	AAUUCUCAUUGGAUCUC	1.38748
LOC_Os07g15640	61497	orf183	ACAAAUGAAUCAUUGUC	-1.70558
LOC_Os07g15640	78989	orfX	UUUGACAUGGUUUACGC	0.271249
LOC_Os07g15640	79025	orfX	UCGAAUCCGUUCCGUUC	-1.47576
LOC_Os07g15640	79030	orfX	GAAGUUCGAAUCCGUUC	-0.974433
LOC_Os07g15640	79052	orfX	CGCACCGGAAACUUUUC	-0.519769
LOC_Os07g15640	79063	orfX	GAAUGGAAUUUCGCACC	-1.60967
LOC_Os07g15640	85968	nad7	UAAGGUAUCAAGAGGUC	0.165891
LOC_Os07g15640	86070	nad7	UUAGUAUUAUUGACCCC	-1.67335
LOC_Os07g15640	86919	nad7	AUCAUUGUGCAAUGUCC	-0.374625
LOC_Os07g15640	86986	nad7	AGGUACCAGAGGAGAUC	-0.682149
LOC_Os07g15640	87016	nad7	UCAUGACCAAUCGGAUC	-1.82261
LOC_Os07g15640	87021	nad7	GAUGUUCAUGACCAAUC	-0.110672
LOC_Os07g15640	87057	nad7	GGGGUAUGCUGGGAUUC	-0.707429
LOC_Os07g15640	87186	nad7	GUAUGAAGGGAAACUCC	-1.78937
LOC_Os07g15640	88072	nad7	UGUAAUGUUAAGAGGUC	0.641791
LOC_Os07g15640	88173	nad7	GAAUUAGAAGAGAUGUC	-2.24688
LOC_Os07g15640	88217	nad7	GAGAUAUUGAUUCCUCC	-1.6027
LOC_Os07g15640	88218	nad7	CGAGAUAUUGAUUCCUC	0.0515309
LOC_Os07g15640	88306	nad7	AUUCUAUGAAAGAGUCC	-0.935
LOC_Os07g15640	88368	nad7	AUGGAUGUGGGAGCAUC	0.335768
LOC_Os07g15640	88398	nad7	AAUCAUUCACUUGCUUC	-0.0255748
LOC_Os07g15640	89022	nad7	UUCAUUUCCAACGCCUC	-1.2693
LOC_Os07g15640	89555	nad7	UUGUGUGUCGGAGAUAC	0.392947
LOC_Os07g15640	89852	nad7	CCUUAUUUUGAUCGUUC	0.255715
LOC_Os07g15640	209398	Intergenic	AUGCAUGCGUAGGCUUC	-1.4303
LOC_Os07g15640	210992	Intergenic	AACUACCUUCUUGUUCC	-0.376018
LOC_Os07g15640	212002	Intergenic	UCCAACGAAUAUACAUC	-1.63825
LOC_Os07g15640	212218	Intergenic	GUAUCAUGUUGCUCCUC	-0.734352
LOC_Os07g15640	330373	Intergenic	ACUAAUAUUAUAUUACC	0.830844
LOC_Os07g15640	330581	Intergenic	CUGGAGAAGCUCAAAUC	-2.15226
LOC_Os07g15640	338513	Intergenic	UAGUAUCAAGGUUCUUC	-0.391613
LOC_Os07g15640	390997	Intergenic	UUGUACUUAUCCCUUUC	-1.52908
LOC_Os07g15640	391437	Intergenic	CUCAUUUCAGAACGAUC	-1.36828
LOC_Os07g15640	391477	Intergenic	GACAGUUCUUGCAUUUC	0.534417
LOC_Os07g15640	391548	Intergenic	CAUAGAUAGAGAAGGAC	0.0579893
LOC_Os07g15640	392488	Intergenic	AUUUGACUUCCCGCACC	-0.0590531
LOC_Os07g25500	141901	orf288	UUUUGUUGUUCUUUC	-1.56419
LOC_Os07g25500	141977	orf288	UGGUUUUCGUAUCAC	-1.60374
LOC_Os07g25500	141979	orf288	UUUGGUUUUCGUAUC	-0.292106
LOC_Os07g25500	174604	rpl16	CACGGGACAAAUCCC	-1.28633
LOC_Os07g25500	174670	rpl16	AGCGGCGCAUAAACC	-1.61263
LOC_Os07g25500	174676	rpl16	GCAUAAACCAUGUUC	1.5061
LOC_Os07g25500	198992	nad4	GGGGUAGUCUUGUGC	0.937687
LOC_Os07g25500	199254	nad4	UAAAGGAAACUGUAC	-2.5562
LOC_Os07g25500	200457	nad4	AUACCCAUGUUUCCC	-1.7979
LOC_Os07g25500	204449	nad4	UGGCAGAGAAGUUUC	-0.533343
LOC_Os07g25500	205425	nad4	GGUCAAUAUUGGAUC	1.38679
LOC_Os07g25500	212426	cox2	AAUGAUUCUUCGUUC	-0.221048
LOC_Os07g25500	212442	cox2	UUAGAAUGUCGAUUC	0.625054
LOC_Os07g25500	212445	cox2	GAAUGUCGAUUCCUC	-3.28044
LOC_Os07g25500	212489	cox2	AUGGCAAUUAGGAUC	0.656899
LOC_Os07g25500	212556	cox2	AUCUUUUUCUUCCUC	-2.10012
LOC_Os07g25500	212579	cox2	UUUGGUUUUCGUAUC	-0.292106
LOC_Os07g25500	212581	cox2	UGGUUUUCGUAUCAC	-1.60374
LOC_Os07g25500	212671	cox2	CUAUCGAAAUUAUUC	-2.03292
LOC_Os07g25500	212797	cox2	GACAUCAAUGGUAUC	-2.63313
LOC_Os07g25500	226263	atp6	CAAUGAAUUUCGAUC	0.151236
LOC_Os07g25500	231575	nad5	GGUAGAUUCUAGAUC	1.1916
LOC_Os07g25500	231615	nad5	UUGUGACCUUUUCUC	0.259104
LOC_Os07g25500	231617	nad5	AUUUGUGACCUUUUC	-2.76916
LOC_Os07g25500	231633	nad5	UACUUGGUUCAACUC	-0.731022
LOC_Os07g25500	231638	nad5	AAUGUUACUUGGUUC	-1.46054
LOC_Os07g25500	232600	nad5	ACUUCAAAGUGGAUC	0.722603
LOC_Os07g25500	232719	nad5	UCGUUCCUGCGUUUC	-0.130579
LOC_Os07g25500	232870	nad5	UACUUCAGGUGCUUC	-2.15999
LOC_Os07g25500	232879	nad5	UCUGUUUAGUACUUC	-0.446807
LOC_Os07g25500	232909	nad5	UGCUCCAACCAUUAC	-1.74629
LOC_Os07g25500	239915	nad1	AGCGGAAGCUGAAUC	-0.783952
LOC_Os07g25500	239942	nad1	UAAUCGAGCUCCGUC	-1.71717
LOC_Os07g25500	239973	nad1	UUAUGUUCUUUAUUC	-2.05803
LOC_Os07g25500	239995	nad1	AUUCCCUUGUUCCCC	-0.755372
LOC_Os07g25500	240014	nad1	AAAGCAGAUAUGGUC	-1.04726
LOC_Os07g25500	240050	nad1	AGGUCCCUGUAAUUC	-1.07638
LOC_Os07g25500	240058	nad1	AUAUGUGUAGGUCCC	-2.44978
LOC_Os07g25500	240060	nad1	UAAUAUGUGUAGGUC	-0.451051
LOC_Os07g25500	241531	nad1	CAGCUCAAAUGGUCC	-2.49745
LOC_Os07g25500	241587	nad1	UUGUUGGGAACGUCC	-1.66659
LOC_Os07g25500	242555	nad1; rps13	UCAUCAAGAUGGAUC	0.418306
LOC_Os07g25500	242586	nad1; rps13	UAAUUUCUAUUUCUC	-1.68433
LOC_Os07g25500	242742	nad1; rps13	AAGCCAUUCAGCUUC	-0.0512631
LOC_Os07g25500	242786	nad1; rps13	AGUCAGAAUUGCCUC	-0.294199
LOC_Os07g25500	242816	nad1; rps13	CUCAGGAGCUAGAUC	-2.2996
LOC_Os07g25500	242828	nad1; rps13	AAUGUCAUAUAUCUC	-0.516704
LOC_Os07g25500	242837	nad1; rps13	AGGAUAAAGAAUGUC	-1.31363
LOC_Os07g25500	244662	nad1	AAUUAACAUAAGAUC	0.666302
LOC_Os07g25500	248316	nad1	GAAAGAGGUCAGAUC	-1.57896
LOC_Os07g25500	248321	nad1	CCCAGGAAAGAGGUC	-1.52944
LOC_Os07g25500	248359	nad1	UUGACUGAAUUGGUC	-2.34808
LOC_Os07g25500	248397	nad1	UUCUUAGACUUUUUC	-0.473169
LOC_Os07g25500	248612	nad1; rps4	CAAACCUUCCUCUUC	-1.7971
LOC_Os07g25500	248617	nad1; rps4	AGAUCCAAACCUUCC	-2.71548
LOC_Os07g25500	248626	nad1; rps4	AAGAUUGAAAGAUCC	-3.54269
LOC_Os07g25500	248677	nad1; rps4	AAAAGCUGUGGUAUC	-3.47824
LOC_Os07g25500	248702	nad1; rps4	AUUCGGAGGUGAAUC	-1.89316
LOC_Os07g25500	248713	nad1; rps4	ACCUACUCAUUAUUC	-0.1304
LOC_Os07g25500	248742	nad1; rps4	AGGAAGAUAAGAAUC	-0.107152
LOC_Os07g25500	248772	nad1; rps4	UCGACCUAUUGCUCC	-0.824448
LOC_Os07g25500	248781	nad1; rps4	UAUAGAAAUUCGACC	0.203737
LOC_Os07g25500	248910	nad1; rps4	AAUUUGUUUCAUUUC	-0.722006
LOC_Os07g25500	249090	nad1; rps4	AAAACAGAAUGGUUC	-1.45971
LOC_Os07g25500	249157	nad1; rps4	CUAUAUCGACAUAUC	-2.19563
LOC_Os07g25500	249165	nad1; rps4	AGAUCUUUCUAUAUC	-1.82345
LOC_Os07g25500	249304	nad1; rps4	UCAAGCAAGGCAGCC	-1.69934
LOC_Os07g25500	249349	nad1; rps4	AUCGGACGUGAUUCC	-1.04639
LOC_Os07g25500	249361	nad1; rps4	UCAAGAAACAAGAUC	-0.121883
LOC_Os07g25500	249475	nad1; rps4	CAGUAACAUCAAAUC	0.176737
LOC_Os07g25500	249590	nad1; rps4	UUCCAGGAAAUGUUC	-0.761224
LOC_Os07g25500	249601	nad1; rps4	GUGUCGUCUACUUCC	-0.914064
LOC_Os07g25500	249652	nad1	GAAAAAGACUGAUUC	-0.0728672
LOC_Os07g25500	249819	nad1	UGCAGGAACUGCUUC	-1.65289
LOC_Os07g25500	249982	nad1	CUUUGACCCAUGUCC	0.406344
LOC_Os07g25500	250033	nad1	CCGCUUUCGAGCAUC	-1.55378
LOC_Os07g25500	250050	nad1	UUUCGUAAGGAAGCC	-2.00551
LOC_Os07g25500	250120	nad1; rps11	AAUGUCCCCCGACUC	-1.33906
LOC_Os07g25500	250243	nad1; rps11	GGAUCUACUUAUUUC	-1.81755
LOC_Os07g25500	250515	nad1; rps11	UCAAGAACUUCGUAC	0.747978
LOC_Os07g25500	250519	nad1; rps11	AAAUUCAAGAACUUC	-3.22155
LOC_Os07g25500	250591	nad1; rps11	UCACAUAGGAUGCCC	-1.09975
LOC_Os07g25500	251399	nad1	GUCUUCAAUGGGGUC	-2.29929
LOC_Os07g25500	251954	nad1	UUGUGAUUCAGAACC	0.719302
LOC_Os07g25500	263160	atp9	AGAAGGAGCUAAAUC	-2.7924
LOC_Os07g25500	263221	atp9	GGUAUUGGAAACGUC	-2.15985
LOC_Os07g25500	263222	atp9	GUAUUGGAAACGUCC	-2.1918
LOC_Os07g25500	263232	atp9	CGUCCUCAGUUCUUC	-1.84331
LOC_Os07g25500	263331	atp9	UGCAUUGUUUGCCCC	-1.17621
LOC_Os07g25500	263345	atp9	CAAUGAUGGCCUUUC	-1.51484
LOC_Os07g25500	263352	atp9	GGCCUUUCUGAUUUC	-2.18703
LOC_Os07g25500	263363	atp9	UUUCAUUCGUUUUCC	-0.0944911
LOC_Os07g25500	297075	rpl2	AAUUGCGAUUGCUCC	-1.94862
LOC_Os07g25500	297382	rpl2	UUAAGGAGCCAGCCC	-2.43658
LOC_Os07g25500	297760	rps19	AGAACAGAGAAAGUC	-1.35012
LOC_Os07g25500	297800	rps19	UAGAUCUUCUAUUUC	-1.01034
LOC_Os07g25500	297810	rps19	AUUUCGCCGGAAUUC	-0.921479
LOC_Os07g25500	297822	rps19	UUCGUUGAUUGCUCC	-1.95275
LOC_Os07g25500	297847	rps19	ACAAUGGAAAAACUC	-2.08421
LOC_Os07g25500	297848	rps19	CAAUGGAAAAACUCC	-2.47802
LOC_Os07g25500	298830	nad4L	CCAUGUUUCCGAAAC	-1.28738
LOC_Os07g25500	298869	nad4L	UUCUAUGAUCAUCUC	-1.38389
LOC_Os07g25500	298883	nad4L	CUAUUUUAGGUAUUC	-3.33894
LOC_Os07g25500	298923	nad4L	UAUUCUUAUUAUGUC	-1.35457
LOC_Os07g25500	298928	nad4L	UUAUUAUGUCAAUGC	-0.909477
LOC_Os07g25500	298938	nad4L	AAUGCCAAUUGAAUC	-1.31237
LOC_Os07g25500	299007	nad4L	UAUGAUGGGUCAAUC	-0.271455
LOC_Os07g25500	299016	nad4L	UCAAUCAUUUGCUUC	-0.245118
LOC_Os07g25500	299025	nad4L	UGCUUCAUUAGUUCC	-0.59884
LOC_Os07g25500	303918	nad1; cob	CAUAACGCCCAUUCC	-0.304538
LOC_Os07g25500	303923	nad1; cob	UUUGCCAUAACGCCC	0.616465
LOC_Os07g25500	303961	nad1; cob	CUAUUGGACAAAUUC	-2.33022
LOC_Os07g25500	304060	nad1; cob	GUUUUCGACCGAUUC	-1.68238
LOC_Os07g25500	304134	nad1; cob	AGCCGCAAUAGCACC	-2.73564
LOC_Os07g25500	304189	nad1; cob	AUUUCCUACCGAUCC	-1.88368
LOC_Os07g25500	304234	nad1; cob	CUGCUAAUCCGAUGC	0.0409015
LOC_Os07g25500	304317	nad1; cob	AGGUCGGGUAGCUUC	-1.98792
LOC_Os07g25500	304327	nad1; cob	AGGAUCUUGUAGGUC	-1.56003
LOC_Os07g25500	304362	nad1; cob	GGAUAAAAUAGCUUC	0.391429
LOC_Os07g25500	304474	nad1; cob	UUUUUAGUCUCCAUC	1.64121
LOC_Os07g25500	304478	nad1; cob	CGUUUUUUUAGUCUC	-0.669681
LOC_Os07g25500	304623	nad1; cob	UAUAGGAUACGUACC	-0.245227
LOC_Os07g25500	304717	nad1; cob	UUCGUGGUCUAUAUC	-0.0843075
LOC_Os07g25500	304744	nad1; cob	UUCUCAUUGUGGUUC	1.02428
LOC_Os07g25500	304756	nad1; cob	GGGCAAGUAUGUUUC	1.73579
LOC_Os07g25500	304864	nad1; cob	UUUUAGCUAUGCAUC	1.57573
LOC_Os07g25500	305822	nad1	CAAUCUCAAAUUAUC	-3.07193
LOC_Os07g25500	314682	nad1	UCCAGCAAUGGGGCC	-1.37022
LOC_Os07g25500	315061	nad1	CGUUUCAGGUGUUUC	-1.46778
LOC_Os07g25500	315077	nad1	UAGCUCGGGUAGUCC	-2.2677
LOC_Os07g25500	315086	nad1	CUCUAUCAUUAGCUC	-1.49476
LOC_Os07g25500	315116	nad1	UAAUGGGACUUGGCC	-2.0767
LOC_Os07g25500	315191	nad1	GUAUCAAGGUUCUUC	-0.897495
LOC_Os07g25500	315235	nad1	AGAUCUUCCCAUUUC	-2.65346
LOC_Os07g25500	315280	nad1	CGGUCUAUGCACAUC	-1.42932
LOC_Os07g25500	315929	mat-r	GACUCAAAUAUAGUC	-0.659528
LOC_Os07g25500	315939	mat-r	GUACCCCAAAGACUC	-2.44844
LOC_Os07g25500	315949	mat-r	UAAUCCCAAAGUACC	-2.10282
LOC_Os07g25500	315957	mat-r	GCGGAAUAUAAUCCC	1.72539
LOC_Os07g25500	317553	mat-r	CAAGUUCUUUUACCC	-1.64803
LOC_Os07g25500	317554	mat-r	CCAAGUUCUUUUACC	-1.79697
LOC_Os07g25500	317642	mat-r	UGGUUUUUGGAAUUC	-1.22913
LOC_Os07g25500	317757	mat-r	AAUGGUACCCGAAUC	-1.84643
LOC_Os07g25500	317763	mat-r	GAUCAGAAUGGUACC	-0.282184
LOC_Os07g25500	317789	mat-r	CCCAUAGAAAAGAUC	-0.229481
LOC_Os07g25500	317805	mat-r	GCUCACAGUAGUUCC	0.35063
LOC_Os07g25500	317832	mat-r	AAAGAAAGAAGGGUC	-0.209881
LOC_Os07g25500	321382	rps1	UAAUAGCGGCAGAUC	-1.18364
LOC_Os07g25500	321510	rps1	CAAAGGAGGUUAUUC	-2.81092
LOC_Os07g25500	321780	rps1	GAAUAAGGUGGGAUC	-0.0546827
LOC_Os07g25500	322084	ccmFn	UGGCUGCCGGAUUUC	-1.14559
LOC_Os07g25500	322307	ccmFn	GAAGAUUUUUAUGGC	-0.292436
LOC_Os07g25500	322342	ccmFn	UCCCGUUCAUAGUUC	-1.10759
LOC_Os07g25500	322355	ccmFn	CCGGAUUGCUAGCUC	-0.424175
LOC_Os07g25500	322390	ccmFn	UCCAUGCUGUGUCUC	0.189619
LOC_Os07g25500	322402	ccmFn	UAUUUUGACUCUUCC	-1.65448
LOC_Os07g25500	322426	ccmFn	UCAUUCUUGGACCUC	-0.361182
LOC_Os07g25500	322469	ccmFn	UAUUAGCCACAGCUC	0.610647
LOC_Os07g25500	322487	ccmFn	CGUCUUUUAUGCCUC	-0.801161
LOC_Os07g25500	322520	ccmFn	GUGGCUGGUGGUUUC	-2.20289
LOC_Os07g25500	322538	ccmFn	AUCAUGAAUUAGGUC	-2.49287
LOC_Os07g25500	322553	ccmFn	GAAGUUGGUGGGCUC	-2.91312
LOC_Os07g25500	322570	ccmFn	CGUAGGCAUCUCGCC	-1.53183
LOC_Os07g25500	322598	ccmFn	GGAUCUUGACAUGUC	-2.87848
LOC_Os07g25500	322681	ccmFn	AGACACCACUACUUC	-1.7535
LOC_Os07g25500	322913	ccmFn	AUGGAACGCUGCUUC	0.33646
LOC_Os07g25500	323062	ccmFn	ACAAGAUCCUAUAUC	-0.186305
LOC_Os07g25500	323077	ccmFn	AUCAAAUCCUGUUCC	0.431791
LOC_Os07g25500	323089	ccmFn	ACCGCUUGCAGAAUC	-1.90573
LOC_Os07g25500	323111	ccmFn	GAAAUUUCUUCGUUC	-2.52106
LOC_Os07g25500	323149	ccmFn	CUCUUCUUUCCUAUC	-1.24805
LOC_Os07g25500	323158	ccmFn	UUUGUUUUUCUCUUC	-0.369914
LOC_Os07g25500	323306	ccmFn	AAAUGAGCUUUGCUC	-0.96227
LOC_Os07g25500	323387	ccmFn	UUGAUUCUGAACUUC	-1.52603
LOC_Os07g25500	323484	ccmFn	UUUGUCUCGAACUUC	-0.324805
LOC_Os07g25500	323491	ccmFn	UUUUUCCUUUGUCUC	0.152396
LOC_Os07g25500	323500	ccmFn	AACUUUUAUUUUUUC	-3.30267
LOC_Os07g25500	323593	ccmFn	AUGGUGUUGGAUCCC	-1.03465
LOC_Os07g25500	323608	ccmFn	GGGUAGUAUUUUAUC	-0.493011
LOC_Os07g25500	323705	ccmFn	CGUUCCGUCAUAUUC	-0.104215
LOC_Os07g25500	323714	ccmFn	UUGGUCUUUCGUUCC	-0.516271
LOC_Os07g25500	323719	ccmFn	UUUCCUUGGUCUUUC	-1.5569
LOC_Os07g25500	323735	ccmFn	GGUGCAUUCUUCUUC	1.94373
LOC_Os07g25500	323758	ccmFn	GUUUGGUGCAGCACC	-1.32466
LOC_Os07g25500	323818	ccmFn	UUAUUUGUUAUUUCC	-1.58863
LOC_Os07g25500	323819	ccmFn	AUUAUUUGUUAUUUC	-2.5948
LOC_Os07g25500	330634	ccmFc	CUUUUUCAUUACUUC	-1.88832
LOC_Os07g25500	330646	ccmFc	UUCCAUGGUCGUGCC	-1.62967
LOC_Os07g25500	330648	ccmFc	CCAUGGUCGUGCCCC	-0.815781
LOC_Os07g25500	330699	ccmFc	UCAGUAGAGAUGUUC	0.310225
LOC_Os07g25500	330718	ccmFc	UGGUGCCUCUUCUUC	-0.638773
LOC_Os07g25500	330742	ccmFc	UAUAAUUCCUAUUCC	-0.129081
LOC_Os07g25500	330756	ccmFc	CUAUCUCUUUAUUCC	-1.49149
LOC_Os07g25500	330897	ccmFc	GAAAUGCUUUAUUUC	-1.22477
LOC_Os07g25500	330902	ccmFc	GCUUUAUUUCGUUUC	1.9482
LOC_Os07g25500	330921	ccmFc	CCGUUCUUCAUUUCC	-0.412876
LOC_Os07g25500	330965	ccmFc	UAUUUAGAAUCUUUC	0.354355
LOC_Os07g25500	330993	ccmFc	GUUUACAAUUCUUUC	-0.0827937
LOC_Os07g25500	331139	ccmFc	AUAGAAAGAAGGGUC	-0.0851669
LOC_Os07g25500	332291	ccmFc	GGCAGAAACUCGUCC	-0.706308
LOC_Os07g25500	332460	ccmFc	ACAUGGACCCACUUC	-1.45542
LOC_Os07g25500	332500	ccmFc	AUUUAUAAACCGUCC	-1.39757
LOC_Os07g25500	332560	ccmFc	GCCGACCUGUUGCCC	1.19008
LOC_Os07g25500	332683	ccmFc	AGAUACUUUUUUUCC	-0.434389
LOC_Os07g25500	332730	ccmFc	UAUACAUACAAAUCC	0.242092
LOC_Os07g25500	332751	ccmFc	GGAUCUAUAUGCUUC	-1.33457
LOC_Os07g25500	332825	ccmFc	UUCUUUUUAGUAUUC	-1.49408
LOC_Os07g25500	332850	ccmFc	UCUGUUGGCUUCAUC	-0.590185
LOC_Os07g25500	332906	ccmFc	AGUUGCAUUGGAAUC	-0.684611
LOC_Os07g25500	338586	cox1	AUGACAAAUCUGGUC	-1.31636
LOC_Os07g25500	338640	cox1	CUAUAUUUCAUCUUC	-0.871354
LOC_Os07g25500	391782	ccmB	UUCUUGAACAAUUUC	-1.69842
LOC_Os07g25500	391797	ccmB	AUAAGCAGAUCUUCC	-3.20425
LOC_Os07g25500	391834	ccmB	UUUUUUAUUCCUCUC	-0.550991
LOC_Os07g25500	391841	ccmB	UUCCUCUCGUAUAUC	-1.50259
LOC_Os07g25500	391882	ccmB	UGAAAAAGAUUUUUC	0.321917
LOC_Os07g25500	391908	ccmB	AUUUAGGUUCGAUUC	0.601301
LOC_Os07g25500	391914	ccmB	GUUCGAUUCGGAUCC	0.911497
LOC_Os07g25500	391933	ccmB	GUUGUUUCCCUUUCC	-1.3237
LOC_Os07g25500	391948	ccmB	UCCCGAACCUUUUUC	0.802592
LOC_Os07g25500	392040	ccmB	AAUUGGUAGGUCACC	-2.04766
LOC_Os07g25500	392058	ccmB	UUAUUCAAAUAAGUC	-2.14964
LOC_Os07g25500	392092	ccmB	CAUGUUACAACUUCC	-1.20521
LOC_Os07g25500	392121	ccmB	GAUCCGGAAUGGAUC	-1.0979
LOC_Os07g25500	392146	ccmB	UCUAUUAGGGAGCCC	-1.26983
LOC_Os07g25500	392182	ccmB	UAUUCAUUCUGGUUC	1.73975
LOC_Os07g25500	392221	ccmB	UGGUUGGAACAGCUC	-1.63555
LOC_Os07g25500	392266	ccmB	GCCCCCAACCGUUUC	-1.50889
LOC_Os07g25500	392268	ccmB	CCCCAACCGUUUCCC	1.58717
LOC_Os07g25500	392320	ccmB	AUCGAUUGGGUAUUC	-2.06426
LOC_Os07g25500	392323	ccmB	GAUUGGGUAUUCCUC	-0.176463
LOC_Os07g25500	392326	ccmB	UGGGUAUUCCUCUCC	0.974451
LOC_Os07g25500	392350	ccmB	UCUUUAUCCAAUUUC	1.76348
LOC_Os07g25500	392365	ccmB	GGUCUCGAUUAGUUC	-1.33638
LOC_Os07g25500	403809	nad2	UCUUAGGUGCAUUUC	2.09823
LOC_Os07g25500	403835	nad2	CACGGAAGCCGGCUC	-0.936799
LOC_Os07g25500	403938	nad2	UAAUGAUCCCGGCUC	-0.433095
LOC_Os07g25500	403944	nad2	UGCUCUUAAUGAUCC	-1.94172
LOC_Os07g25500	403965	nad2	UUCCACUUCCUACUC	-0.078232
LOC_Os07g25500	403997	nad2	GAGGUUUGAUGCUUC	-2.50411
LOC_Os07g25500	404024	nad2	GAUGUGUUUCGAUUC	0.100105
LOC_Os07g25500	404029	nad2	AUUUCGAUGUGUUUC	-0.171867
LOC_Os07g25500	404239	nad2	CGAAGAAGUUAUCAC	-1.09851
LOC_Os07g25500	404435	nad2	GACUUUUAUUUUUCC	-2.82685
LOC_Os07g25500	405516	nad2	UUUUUUAGCGGUUUC	-1.85899
LOC_Os07g25500	46680	rps7	CUUAGAGAAAUGUUC	-0.407995
LOC_Os07g25500	46735	rps7	CUAUUCGUUGGAUCC	-1.4564
LOC_Os07g25500	46871	rps7	GAACGCGAUGUAAUC	-2.96175
LOC_Os07g25500	59831	nad6	UGGUGGGAAAUGUUC	-1.59484
LOC_Os07g25500	59946	nad6	AGCUAUUGCCGUUUC	-2.18507
LOC_Os07g25500	60733	ccmC	UAUUCAUCUUGUUUC	1.26983
LOC_Os07g25500	60775	ccmC	UGUGGGGUACCUUUC	0.63258
LOC_Os07g25500	60802	ccmC	UGACUGGGGGAUUUC	-2.16014
LOC_Os07g25500	60834	ccmC	AAUUGGUGCUUUUUC	-1.91547
LOC_Os07g25500	60897	ccmC	CAGUUCCUUGUUCCC	-1.37372
LOC_Os07g25500	60906	ccmC	AGCUAUAAACAGUUC	-2.09708
LOC_Os07g25500	60949	ccmC	AUGUUCCUGCGGCUC	-1.77039
LOC_Os07g25500	60954	ccmC	UGUACAUGUUCCUGC	0.689889
LOC_Os07g25500	60972	ccmC	AAAUUCUCGUAUUUC	-2.50031
LOC_Os07g25500	61018	ccmC	UUCAUUUAAGUCUUC	-2.86806
LOC_Os07g25500	61030	ccmC	CAGCGAUGGCUAUUC	-1.5192
LOC_Os07g25500	61057	ccmC	UUCUCAUUGGAUCUC	0.831607
LOC_Os07g25500	61497	orf183	AAAUGAAUCAUUGUC	-0.605675
LOC_Os07g25500	78989	orfX	UGACAUGGUUUACGC	-1.55128
LOC_Os07g25500	79025	orfX	GAAUCCGUUCCGUUC	-1.27199
LOC_Os07g25500	79030	orfX	AGUUCGAAUCCGUUC	-1.26924
LOC_Os07g25500	79052	orfX	CACCGGAAACUUUUC	-2.64367
LOC_Os07g25500	79063	orfX	AUGGAAUUUCGCACC	1.41088
LOC_Os07g25500	85968	nad7	AGGUAUCAAGAGGUC	-1.94318
LOC_Os07g25500	86070	nad7	AGUAUUAUUGACCCC	-1.35987
LOC_Os07g25500	86919	nad7	CAUUGUGCAAUGUCC	-1.7218
LOC_Os07g25500	86986	nad7	GUACCAGAGGAGAUC	-1.05143
LOC_Os07g25500	87016	nad7	AUGACCAAUCGGAUC	-2.73733
LOC_Os07g25500	87021	nad7	UGUUCAUGACCAAUC	0.541637
LOC_Os07g25500	87057	nad7	GGUAUGCUGGGAUUC	-0.205246
LOC_Os07g25500	87186	nad7	AUGAAGGGAAACUCC	-1.53476
LOC_Os07g25500	88072	nad7	UAAUGUUAAGAGGUC	-2.96404
LOC_Os07g25500	88173	nad7	AUUAGAAGAGAUGUC	-0.881088
LOC_Os07g25500	88217	nad7	GAUAUUGAUUCCUCC	-2.08645
LOC_Os07g25500	88218	nad7	AGAUAUUGAUUCCUC	-2.26075
LOC_Os07g25500	88306	nad7	UCUAUGAAAGAGUCC	-0.325017
LOC_Os07g25500	88368	nad7	GGAUGUGGGAGCAUC	-3.0569
LOC_Os07g25500	88398	nad7	UCAUUCACUUGCUUC	-0.592921
LOC_Os07g25500	89022	nad7	CAUUUCCAACGCCUC	-1.87849
LOC_Os07g25500	89555	nad7	GUGUGUCGGAGAUAC	-2.90266
LOC_Os07g25500	89852	nad7	UUAUUUUGAUCGUUC	-2.66523
LOC_Os07g25500	209398	Intergenic	GCAUGCGUAGGCUUC	-0.638251
LOC_Os07g25500	210992	Intergenic	CUACCUUCUUGUUCC	-2.19857
LOC_Os07g25500	212002	Intergenic	CAACGAAUAUACAUC	-0.155185
LOC_Os07g25500	212218	Intergenic	AUCAUGUUGCUCCUC	-1.82687
LOC_Os07g25500	330373	Intergenic	UAAUAUUAUAUUACC	-1.68995
LOC_Os07g25500	330581	Intergenic	GGAGAAGCUCAAAUC	1.16517
LOC_Os07g25500	338513	Intergenic	GUAUCAAGGUUCUUC	-0.897495
LOC_Os07g25500	390997	Intergenic	GUACUUAUCCCUUUC	-2.15087
LOC_Os07g25500	391437	Intergenic	CAUUUCAGAACGAUC	-1.76313
LOC_Os07g25500	391477	Intergenic	CAGUUCUUGCAUUUC	-1.50374
LOC_Os07g25500	391548	Intergenic	UAGAUAGAGAAGGAC	-0.809456
LOC_Os07g25500	392488	Intergenic	UUGACUUCCCGCACC	-1.91234
LOC_Os07g39910	141901	orf288	CUACUUUUGUUGUUCUUUC	0.483665
LOC_Os07g39910	141977	orf288	AUUUUGGUUUUCGUAUCAC	0.164068
LOC_Os07g39910	141979	orf288	UGAUUUUGGUUUUCGUAUC	1.34451
LOC_Os07g39910	174604	rpl16	UGUCCACGGGACAAAUCCC	-2.02147
LOC_Os07g39910	174670	rpl16	GAUUAGCGGCGCAUAAACC	-0.780302
LOC_Os07g39910	174676	rpl16	CGGCGCAUAAACCAUGUUC	0.0402848
LOC_Os07g39910	198992	nad4	AAGAGGGGUAGUCUUGUGC	-1.10915
LOC_Os07g39910	199254	nad4	AAAAUAAAGGAAACUGUAC	-3.12311
LOC_Os07g39910	200457	nad4	UUCAAUACCCAUGUUUCCC	0.146607
LOC_Os07g39910	204449	nad4	UAAAUGGCAGAGAAGUUUC	-2.69542
LOC_Os07g39910	205425	nad4	CACCGGUCAAUAUUGGAUC	-0.928991
LOC_Os07g39910	212426	cox2	UUCCAAUGAUUCUUCGUUC	-1.13456
LOC_Os07g39910	212442	cox2	UUCAUUAGAAUGUCGAUUC	-1.39118
LOC_Os07g39910	212445	cox2	AUUAGAAUGUCGAUUCCUC	-2.12804
LOC_Os07g39910	212489	cox2	AACCAUGGCAAUUAGGAUC	0.917254
LOC_Os07g39910	212556	cox2	CGAUAUCUUUUUCUUCCUC	2.02682
LOC_Os07g39910	212579	cox2	UGAUUUUGGUUUUCGUAUC	1.34451
LOC_Os07g39910	212581	cox2	AUUUUGGUUUUCGUAUCAC	0.164068
LOC_Os07g39910	212671	cox2	ACUACUAUCGAAAUUAUUC	-0.686759
LOC_Os07g39910	212797	cox2	AUUGGACAUCAAUGGUAUC	-2.38483
LOC_Os07g39910	226263	atp6	AUUCCAAUGAAUUUCGAUC	0.820026
LOC_Os07g39910	231575	nad5	CUUGGGUAGAUUCUAGAUC	-1.21294
LOC_Os07g39910	231615	nad5	CCAUUUGUGACCUUUUCUC	1.81649
LOC_Os07g39910	231617	nad5	CUCCAUUUGUGACCUUUUC	0.308635
LOC_Os07g39910	231633	nad5	AUGUUACUUGGUUCAACUC	1.35226
LOC_Os07g39910	231638	nad5	UUGCAAUGUUACUUGGUUC	-1.20249
LOC_Os07g39910	232600	nad5	GUCAACUUCAAAGUGGAUC	-0.906217
LOC_Os07g39910	232719	nad5	CAGAUCGUUCCUGCGUUUC	-0.768489
LOC_Os07g39910	232870	nad5	UUAGUACUUCAGGUGCUUC	-2.29393
LOC_Os07g39910	232879	nad5	CUAUUCUGUUUAGUACUUC	-1.95973
LOC_Os07g39910	232909	nad5	UUGCUGCUCCAACCAUUAC	-0.0564666
LOC_Os07g39910	239915	nad1	CAGAAGCGGAAGCUGAAUC	-2.61394
LOC_Os07g39910	239942	nad1	AAACUAAUCGAGCUCCGUC	-0.517922
LOC_Os07g39910	239973	nad1	UUGGUUAUGUUCUUUAUUC	0.774528
LOC_Os07g39910	239995	nad1	CGGUAUUCCCUUGUUCCCC	1.34072
LOC_Os07g39910	240014	nad1	CGCAAAAGCAGAUAUGGUC	-1.80332
LOC_Os07g39910	240050	nad1	GUGUAGGUCCCUGUAAUUC	1.57928
LOC_Os07g39910	240058	nad1	ACUAAUAUGUGUAGGUCCC	0.0259637
LOC_Os07g39910	240060	nad1	GUACUAAUAUGUGUAGGUC	0.229372
LOC_Os07g39910	241531	nad1	UCUGCAGCUCAAAUGGUCC	-3.00485
LOC_Os07g39910	241587	nad1	UGGAUUGUUGGGAACGUCC	-1.18558
LOC_Os07g39910	242555	nad1; rps13	UUCGUCAUCAAGAUGGAUC	-1.88661
LOC_Os07g39910	242586	nad1; rps13	CGAUUAAUUUCUAUUUCUC	0.098858
LOC_Os07g39910	242742	nad1; rps13	AAAAAAGCCAUUCAGCUUC	-0.346655
LOC_Os07g39910	242786	nad1; rps13	AACAAGUCAGAAUUGCCUC	-1.41849
LOC_Os07g39910	242816	nad1; rps13	AUAUCUCAGGAGCUAGAUC	-0.363005
LOC_Os07g39910	242828	nad1; rps13	AAAGAAUGUCAUAUAUCUC	-2.43186
LOC_Os07g39910	242837	nad1; rps13	GAGAAGGAUAAAGAAUGUC	-2.27643
LOC_Os07g39910	244662	nad1	CUGAAAUUAACAUAAGAUC	-1.2374
LOC_Os07g39910	248316	nad1	CCAGGAAAGAGGUCAGAUC	-2.38042
LOC_Os07g39910	248321	nad1	AGAGCCCAGGAAAGAGGUC	-3.00899
LOC_Os07g39910	248359	nad1	GAUUUUGACUGAAUUGGUC	-0.176855
LOC_Os07g39910	248397	nad1	CUAUUUCUUAGACUUUUUC	0.672325
LOC_Os07g39910	248612	nad1; rps4	GAUCCAAACCUUCCUCUUC	0.337527
LOC_Os07g39910	248617	nad1; rps4	UGAAAGAUCCAAACCUUCC	-1.39386
LOC_Os07g39910	248626	nad1; rps4	ACAUAAGAUUGAAAGAUCC	-2.26736
LOC_Os07g39910	248677	nad1; rps4	CACUAAAAGCUGUGGUAUC	-1.19043
LOC_Os07g39910	248702	nad1; rps4	CAUUAUUCGGAGGUGAAUC	-0.567985
LOC_Os07g39910	248713	nad1; rps4	AACUACCUACUCAUUAUUC	-0.114234
LOC_Os07g39910	248742	nad1; rps4	UACUAGGAAGAUAAGAAUC	-0.878001
LOC_Os07g39910	248772	nad1; rps4	AAAUUCGACCUAUUGCUCC	-0.368883
LOC_Os07g39910	248781	nad1; rps4	UUUAUAUAGAAAUUCGACC	-2.14174
LOC_Os07g39910	248910	nad1; rps4	GAGGAAUUUGUUUCAUUUC	0.675822
LOC_Os07g39910	249090	nad1; rps4	AACAAAAACAGAAUGGUUC	-3.05788
LOC_Os07g39910	249157	nad1; rps4	CUUUCUAUAUCGACAUAUC	-0.325291
LOC_Os07g39910	249165	nad1; rps4	AAGGAGAUCUUUCUAUAUC	0.45756
LOC_Os07g39910	249304	nad1; rps4	UUCCUCAAGCAAGGCAGCC	-2.22149
LOC_Os07g39910	249349	nad1; rps4	CAAGAUCGGACGUGAUUCC	-1.48521
LOC_Os07g39910	249361	nad1; rps4	UCAAUCAAGAAACAAGAUC	-2.1823
LOC_Os07g39910	249475	nad1; rps4	UAAACAGUAACAUCAAAUC	-1.04049
LOC_Os07g39910	249590	nad1; rps4	CUACUUCCAGGAAAUGUUC	-1.26498
LOC_Os07g39910	249601	nad1; rps4	AAACGUGUCGUCUACUUCC	1.74591
LOC_Os07g39910	249652	nad1	UGGCGAAAAAGACUGAUUC	-2.03159
LOC_Os07g39910	249819	nad1	UGGUUGCAGGAACUGCUUC	-0.984504
LOC_Os07g39910	249982	nad1	AUCGCUUUGACCCAUGUCC	0.394725
LOC_Os07g39910	250033	nad1	CCAUCCGCUUUCGAGCAUC	-0.664476
LOC_Os07g39910	250050	nad1	CUCUUUUCGUAAGGAAGCC	-0.396361
LOC_Os07g39910	250120	nad1; rps11	ACAUAAUGUCCCCCGACUC	-0.925269
LOC_Os07g39910	250243	nad1; rps11	GAAAGGAUCUACUUAUUUC	0.812904
LOC_Os07g39910	250515	nad1; rps11	AAAUUCAAGAACUUCGUAC	-0.0786824
LOC_Os07g39910	250519	nad1; rps11	UUUCAAAUUCAAGAACUUC	-1.35675
LOC_Os07g39910	250591	nad1; rps11	CUAUUCACAUAGGAUGCCC	-1.34073
LOC_Os07g39910	251399	nad1	UCCCGUCUUCAAUGGGGUC	0.517637
LOC_Os07g39910	251954	nad1	UUGCUUGUGAUUCAGAACC	1.52315
LOC_Os07g39910	263160	atp9	UGUUAGAAGGAGCUAAAUC	-0.995187
LOC_Os07g39910	263221	atp9	UGUCGGUAUUGGAAACGUC	-2.44035
LOC_Os07g39910	263222	atp9	GUCGGUAUUGGAAACGUCC	-0.785304
LOC_Os07g39910	263232	atp9	GAAACGUCCUCAGUUCUUC	-1.19999
LOC_Os07g39910	263331	atp9	CUAUUGCAUUGUUUGCCCC	0.157635
LOC_Os07g39910	263345	atp9	GCCCCAAUGAUGGCCUUUC	-0.732531
LOC_Os07g39910	263352	atp9	UGAUGGCCUUUCUGAUUUC	0.660621
LOC_Os07g39910	263363	atp9	CUGAUUUCAUUCGUUUUCC	-0.986545
LOC_Os07g39910	297075	rpl2	GAUAAAUUGCGAUUGCUCC	-0.478369
LOC_Os07g39910	297382	rpl2	AUAAUUAAGGAGCCAGCCC	-1.46428
LOC_Os07g39910	297760	rps19	AAGAAGAACAGAGAAAGUC	-2.34355
LOC_Os07g39910	297800	rps19	CACGUAGAUCUUCUAUUUC	-1.63534
LOC_Os07g39910	297810	rps19	UUCUAUUUCGCCGGAAUUC	1.2394
LOC_Os07g39910	297822	rps19	GGAAUUCGUUGAUUGCUCC	-0.720772
LOC_Os07g39910	297847	rps19	AUUUACAAUGGAAAAACUC	-1.95027
LOC_Os07g39910	297848	rps19	UUUACAAUGGAAAAACUCC	-2.10032
LOC_Os07g39910	298830	nad4L	CAUUCCAUGUUUCCGAAAC	1.14613
LOC_Os07g39910	298869	nad4L	CUUUUUCUAUGAUCAUCUC	0.980506
LOC_Os07g39910	298883	nad4L	AUCUCUAUUUUAGGUAUUC	0.386076
LOC_Os07g39910	298923	nad4L	GAAAUAUUCUUAUUAUGUC	-0.0321575
LOC_Os07g39910	298928	nad4L	AUUCUUAUUAUGUCAAUGC	0.643509
LOC_Os07g39910	298938	nad4L	UGUCAAUGCCAAUUGAAUC	-1.26209
LOC_Os07g39910	299007	nad4L	AUGAUAUGAUGGGUCAAUC	-3.43282
LOC_Os07g39910	299016	nad4L	UGGGUCAAUCAUUUGCUUC	-0.8821
LOC_Os07g39910	299025	nad4L	CAUUUGCUUCAUUAGUUCC	1.38609
LOC_Os07g39910	303918	nad1; cob	UUGCCAUAACGCCCAUUCC	-1.39867
LOC_Os07g39910	303923	nad1; cob	GUUCUUUGCCAUAACGCCC	0.239692
LOC_Os07g39910	303961	nad1; cob	GUUACUAUUGGACAAAUUC	0.163325
LOC_Os07g39910	304060	nad1; cob	UCAAGUUUUCGACCGAUUC	-0.419177
LOC_Os07g39910	304134	nad1; cob	GUGUAGCCGCAAUAGCACC	0.467587
LOC_Os07g39910	304189	nad1; cob	UGGUAUUUCCUACCGAUCC	1.3444
LOC_Os07g39910	304234	nad1; cob	AUACCUGCUAAUCCGAUGC	0.797386
LOC_Os07g39910	304317	nad1; cob	UUGUAGGUCGGGUAGCUUC	0.707922
LOC_Os07g39910	304327	nad1; cob	GUAAAGGAUCUUGUAGGUC	-1.10906
LOC_Os07g39910	304362	nad1; cob	AGAUGGAUAAAAUAGCUUC	0.461553
LOC_Os07g39910	304474	nad1; cob	CGUUUUUUUAGUCUCCAUC	1.83791
LOC_Os07g39910	304478	nad1; cob	AAAUCGUUUUUUUAGUCUC	1.6522
LOC_Os07g39910	304623	nad1; cob	CUUUUAUAGGAUACGUACC	-1.17799
LOC_Os07g39910	304717	nad1; cob	AUUUUUCGUGGUCUAUAUC	0.67987
LOC_Os07g39910	304744	nad1; cob	AUGUUUCUCAUUGUGGUUC	1.79237
LOC_Os07g39910	304756	nad1; cob	AAUGGGGCAAGUAUGUUUC	-1.55174
LOC_Os07g39910	304864	nad1; cob	GUUUUUUUAGCUAUGCAUC	1.47855
LOC_Os07g39910	305822	nad1	AGAGCAAUCUCAAAUUAUC	-1.65638
LOC_Os07g39910	314682	nad1	CCUUUCCAGCAAUGGGGCC	-0.923362
LOC_Os07g39910	315061	nad1	UCCCCGUUUCAGGUGUUUC	-1.26367
LOC_Os07g39910	315077	nad1	UCAUUAGCUCGGGUAGUCC	-1.48201
LOC_Os07g39910	315086	nad1	UUGCCUCUAUCAUUAGCUC	0.528095
LOC_Os07g39910	315116	nad1	CAAUUAAUGGGACUUGGCC	-0.222243
LOC_Os07g39910	315191	nad1	UUUAGUAUCAAGGUUCUUC	-0.55694
LOC_Os07g39910	315235	nad1	UCCUAGAUCUUCCCAUUUC	1.19794
LOC_Os07g39910	315280	nad1	CACCCGGUCUAUGCACAUC	0.404608
LOC_Os07g39910	315929	mat-r	CAAAGACUCAAAUAUAGUC	-0.655775
LOC_Os07g39910	315939	mat-r	CAAAGUACCCCAAAGACUC	-1.54666
LOC_Os07g39910	315949	mat-r	AAUAUAAUCCCAAAGUACC	-1.84
LOC_Os07g39910	315957	mat-r	CGGCGCGGAAUAUAAUCCC	-1.45246
LOC_Os07g39910	317553	mat-r	AUUCCAAGUUCUUUUACCC	-0.439653
LOC_Os07g39910	317554	mat-r	GAUUCCAAGUUCUUUUACC	0.617562
LOC_Os07g39910	317642	mat-r	UCGCUGGUUUUUGGAAUUC	0.16493
LOC_Os07g39910	317757	mat-r	UCAGAAUGGUACCCGAAUC	-2.08795
LOC_Os07g39910	317763	mat-r	AGGCGAUCAGAAUGGUACC	-1.00704
LOC_Os07g39910	317789	mat-r	UCCACCCAUAGAAAAGAUC	-3.12357
LOC_Os07g39910	317805	mat-r	GACCGCUCACAGUAGUUCC	-0.416707
LOC_Os07g39910	317832	mat-r	GAAGAAAGAAAGAAGGGUC	-3.28181
LOC_Os07g39910	321382	rps1	GUGAUAAUAGCGGCAGAUC	-1.57545
LOC_Os07g39910	321510	rps1	AAAUCAAAGGAGGUUAUUC	-1.85214
LOC_Os07g39910	321780	rps1	UUGAGAAUAAGGUGGGAUC	-1.29362
LOC_Os07g39910	322084	ccmFn	CAACUGGCUGCCGGAUUUC	-1.1806
LOC_Os07g39910	322307	ccmFn	CGAGGAAGAUUUUUAUGGC	-1.29206
LOC_Os07g39910	322342	ccmFn	UAGCUCCCGUUCAUAGUUC	-1.15449
LOC_Os07g39910	322355	ccmFn	CGGUCCGGAUUGCUAGCUC	-1.43507
LOC_Os07g39910	322390	ccmFn	CUCUUCCAUGCUGUGUCUC	-0.85034
LOC_Os07g39910	322402	ccmFn	UGAAUAUUUUGACUCUUCC	-1.36622
LOC_Os07g39910	322426	ccmFn	UUCUUCAUUCUUGGACCUC	0.643006
LOC_Os07g39910	322469	ccmFn	CGGGUAUUAGCCACAGCUC	-1.80124
LOC_Os07g39910	322487	ccmFn	AAUGCGUCUUUUAUGCCUC	-1.42842
LOC_Os07g39910	322520	ccmFn	CGGGGUGGCUGGUGGUUUC	-1.16982
LOC_Os07g39910	322538	ccmFn	GCUCAUCAUGAAUUAGGUC	-0.0477788
LOC_Os07g39910	322553	ccmFn	CCAGGAAGUUGGUGGGCUC	-2.74494
LOC_Os07g39910	322570	ccmFn	UAACCGUAGGCAUCUCGCC	-1.0105
LOC_Os07g39910	322598	ccmFn	AUUUGGAUCUUGACAUGUC	-0.316448
LOC_Os07g39910	322681	ccmFn	AGAAAGACACCACUACUUC	-1.61147
LOC_Os07g39910	322913	ccmFn	AAGAAUGGAACGCUGCUUC	-1.86931
LOC_Os07g39910	323062	ccmFn	UUCCACAAGAUCCUAUAUC	-0.961385
LOC_Os07g39910	323077	ccmFn	CAGAAUCAAAUCCUGUUCC	-1.19624
LOC_Os07g39910	323089	ccmFn	CCGAACCGCUUGCAGAAUC	-2.25766
LOC_Os07g39910	323111	ccmFn	GUUCGAAAUUUCUUCGUUC	-0.457959
LOC_Os07g39910	323149	ccmFn	UUUUCUCUUCUUUCCUAUC	2.40306
LOC_Os07g39910	323158	ccmFn	UUGCUUUGUUUUUCUCUUC	0.708418
LOC_Os07g39910	323306	ccmFn	UUGAAAAUGAGCUUUGCUC	-0.238503
LOC_Os07g39910	323387	ccmFn	UUUGUUGAUUCUGAACUUC	-1.01006
LOC_Os07g39910	323484	ccmFn	UUCCUUUGUCUCGAACUUC	-0.892948
LOC_Os07g39910	323491	ccmFn	UUAUUUUUUCCUUUGUCUC	2.2221
LOC_Os07g39910	323500	ccmFn	GAGAAACUUUUAUUUUUUC	-0.367878
LOC_Os07g39910	323593	ccmFn	UAUCAUGGUGUUGGAUCCC	-0.361453
LOC_Os07g39910	323608	ccmFn	AUGAGGGUAGUAUUUUAUC	-0.631963
LOC_Os07g39910	323705	ccmFn	CUUUCGUUCCGUCAUAUUC	1.58347
LOC_Os07g39910	323714	ccmFn	UUCCUUGGUCUUUCGUUCC	0.53439
LOC_Os07g39910	323719	ccmFn	UUCCUUUCCUUGGUCUUUC	-0.554888
LOC_Os07g39910	323735	ccmFn	UUUUGGUGCAUUCUUCUUC	0.504186
LOC_Os07g39910	323758	ccmFn	CAGCGUUUGGUGCAGCACC	0.112862
LOC_Os07g39910	323818	ccmFn	CUCAUUAUUUGUUAUUUCC	1.11623
LOC_Os07g39910	323819	ccmFn	UCUCAUUAUUUGUUAUUUC	-0.593356
LOC_Os07g39910	330634	ccmFc	UCUUCUUUUUCAUUACUUC	1.15792
LOC_Os07g39910	330646	ccmFc	UUACUUCCAUGGUCGUGCC	-0.145864
LOC_Os07g39910	330648	ccmFc	ACUUCCAUGGUCGUGCCCC	0.161356
LOC_Os07g39910	330699	ccmFc	UUCGUCAGUAGAGAUGUUC	-2.97615
LOC_Os07g39910	330718	ccmFc	CCACUGGUGCCUCUUCUUC	0.694096
LOC_Os07g39910	330742	ccmFc	GUACUAUAAUUCCUAUUCC	-0.872306
LOC_Os07g39910	330756	ccmFc	AUUCCUAUCUCUUUAUUCC	2.19908
LOC_Os07g39910	330897	ccmFc	GCUAGAAAUGCUUUAUUUC	-0.525664
LOC_Os07g39910	330902	ccmFc	AAAUGCUUUAUUUCGUUUC	1.59958
LOC_Os07g39910	330921	ccmFc	GUUCCCGUUCUUCAUUUCC	1.29662
LOC_Os07g39910	330965	ccmFc	GUCAUAUUUAGAAUCUUUC	-1.78523
LOC_Os07g39910	330993	ccmFc	CUCUGUUUACAAUUCUUUC	0.875532
LOC_Os07g39910	331139	ccmFc	CCAUAUAGAAAGAAGGGUC	-1.67325
LOC_Os07g39910	332291	ccmFc	AUGAGGCAGAAACUCGUCC	-2.19744
LOC_Os07g39910	332460	ccmFc	AUUUACAUGGACCCACUUC	0.774278
LOC_Os07g39910	332500	ccmFc	GAUGAUUUAUAAACCGUCC	-0.821378
LOC_Os07g39910	332560	ccmFc	UCGUGCCGACCUGUUGCCC	-0.645324
LOC_Os07g39910	332683	ccmFc	AAGAAGAUACUUUUUUUCC	0.551164
LOC_Os07g39910	332730	ccmFc	UGGCUAUACAUACAAAUCC	-1.34548
LOC_Os07g39910	332751	ccmFc	UUACGGAUCUAUAUGCUUC	0.140562
LOC_Os07g39910	332825	ccmFc	CCUUUUCUUUUUAGUAUUC	1.10904
LOC_Os07g39910	332850	ccmFc	GAUUUCUGUUGGCUUCAUC	-0.768306
LOC_Os07g39910	332906	ccmFc	GAUAAGUUGCAUUGGAAUC	0.999082
LOC_Os07g39910	338586	cox1	UCAAAUGACAAAUCUGGUC	-0.602041
LOC_Os07g39910	338640	cox1	UACUCUAUAUUUCAUCUUC	2.08554
LOC_Os07g39910	391782	ccmB	CUCUUUCUUGAACAAUUUC	0.62858
LOC_Os07g39910	391797	ccmB	UUUCAUAAGCAGAUCUUCC	-1.7971
LOC_Os07g39910	391834	ccmB	GUUUUUUUUUAUUCCUCUC	2.853
LOC_Os07g39910	391841	ccmB	UUUAUUCCUCUCGUAUAUC	-0.850348
LOC_Os07g39910	391882	ccmB	GUUUUGAAAAAGAUUUUUC	-1.51199
LOC_Os07g39910	391908	ccmB	UCCCAUUUAGGUUCGAUUC	1.68726
LOC_Os07g39910	391914	ccmB	UUAGGUUCGAUUCGGAUCC	0.218948
LOC_Os07g39910	391933	ccmB	CUCUGUUGUUUCCCUUUCC	0.14946
LOC_Os07g39910	391948	ccmB	UUCCUCCCGAACCUUUUUC	-0.338251
LOC_Os07g39910	392040	ccmB	CUACAAUUGGUAGGUCACC	-1.27597
LOC_Os07g39910	392058	ccmB	CGGGUUAUUCAAAUAAGUC	-1.38072
LOC_Os07g39910	392092	ccmB	UUCCCAUGUUACAACUUCC	-2.30836
LOC_Os07g39910	392121	ccmB	GAUCGAUCCGGAAUGGAUC	-1.34244
LOC_Os07g39910	392146	ccmB	ACAUUCUAUUAGGGAGCCC	-1.81629
LOC_Os07g39910	392182	ccmB	GUGGUAUUCAUUCUGGUUC	0.542946
LOC_Os07g39910	392221	ccmB	GCAGUGGUUGGAACAGCUC	-1.45689
LOC_Os07g39910	392266	ccmB	UAUUGCCCCCAACCGUUUC	-0.186286
LOC_Os07g39910	392268	ccmB	UUGCCCCCAACCGUUUCCC	-1.07136
LOC_Os07g39910	392320	ccmB	UUUCAUCGAUUGGGUAUUC	-1.60832
LOC_Os07g39910	392323	ccmB	CAUCGAUUGGGUAUUCCUC	-0.433628
LOC_Os07g39910	392326	ccmB	CGAUUGGGUAUUCCUCUCC	0.0983787
LOC_Os07g39910	392350	ccmB	UAUCUCUUUAUCCAAUUUC	0.145102
LOC_Os07g39910	392365	ccmB	UUUCGGUCUCGAUUAGUUC	-0.703189
LOC_Os07g39910	403809	nad2	UUGAUCUUAGGUGCAUUUC	-0.590905
LOC_Os07g39910	403835	nad2	UUUCCACGGAAGCCGGCUC	-2.10366
LOC_Os07g39910	403938	nad2	CUCUUAAUGAUCCCGGCUC	0.323063
LOC_Os07g39910	403944	nad2	AGUAUGCUCUUAAUGAUCC	-1.41067
LOC_Os07g39910	403965	nad2	UUAAUUCCACUUCCUACUC	0.35601
LOC_Os07g39910	403997	nad2	AAGAGAGGUUUGAUGCUUC	-3.60781
LOC_Os07g39910	404024	nad2	UUUCGAUGUGUUUCGAUUC	-0.508139
LOC_Os07g39910	404029	nad2	UACCAUUUCGAUGUGUUUC	1.15571
LOC_Os07g39910	404239	nad2	AAUCCGAAGAAGUUAUCAC	-1.24232
LOC_Os07g39910	404435	nad2	GAAAGACUUUUAUUUUUCC	-0.367878
LOC_Os07g39910	405516	nad2	AUCUUUUUUUAGCGGUUUC	0.596522
LOC_Os07g39910	46680	rps7	UAAGCUUAGAGAAAUGUUC	-2.2032
LOC_Os07g39910	46735	rps7	UUAGCUAUUCGUUGGAUCC	0.970932
LOC_Os07g39910	46871	rps7	AACUGAACGCGAUGUAAUC	-0.186741
LOC_Os07g39910	59831	nad6	CUUUUGGUGGGAAAUGUUC	-0.695781
LOC_Os07g39910	59946	nad6	UAGGAGCUAUUGCCGUUUC	-1.33045
LOC_Os07g39910	60733	ccmC	UCUGUAUUCAUCUUGUUUC	-0.1312
LOC_Os07g39910	60775	ccmC	CCUAUGUGGGGUACCUUUC	-2.05279
LOC_Os07g39910	60802	ccmC	UUAGUGACUGGGGGAUUUC	-2.43789
LOC_Os07g39910	60834	ccmC	CAGAAAUUGGUGCUUUUUC	-1.41658
LOC_Os07g39910	60897	ccmC	UAAACAGUUCCUUGUUCCC	0.216351
LOC_Os07g39910	60906	ccmC	CGACAGCUAUAAACAGUUC	-1.40231
LOC_Os07g39910	60949	ccmC	GUACAUGUUCCUGCGGCUC	1.30769
LOC_Os07g39910	60954	ccmC	CGUAUGUACAUGUUCCUGC	-1.60199
LOC_Os07g39910	60972	ccmC	GUGGAAAUUCUCGUAUUUC	-0.90779
LOC_Os07g39910	61018	ccmC	GCUAUUCAUUUAAGUCUUC	-1.69361
LOC_Os07g39910	61030	ccmC	UUAACAGCGAUGGCUAUUC	-2.3141
LOC_Os07g39910	61057	ccmC	CAAAUUCUCAUUGGAUCUC	0.547823
LOC_Os07g39910	61497	orf183	UCACAAAUGAAUCAUUGUC	0.596515
LOC_Os07g39910	78989	orfX	GGUUUGACAUGGUUUACGC	0.437304
LOC_Os07g39910	79025	orfX	GUUCGAAUCCGUUCCGUUC	1.68604
LOC_Os07g39910	79030	orfX	GAGAAGUUCGAAUCCGUUC	0.234864
LOC_Os07g39910	79052	orfX	UUCGCACCGGAAACUUUUC	-2.65329
LOC_Os07g39910	79063	orfX	UUGAAUGGAAUUUCGCACC	-0.130698
LOC_Os07g39910	85968	nad7	CAUAAGGUAUCAAGAGGUC	-2.162
LOC_Os07g39910	86070	nad7	GAUUAGUAUUAUUGACCCC	0.954359
LOC_Os07g39910	86919	nad7	GGAUCAUUGUGCAAUGUCC	0.416519
LOC_Os07g39910	86986	nad7	GUAGGUACCAGAGGAGAUC	-0.662136
LOC_Os07g39910	87016	nad7	GUUCAUGACCAAUCGGAUC	0.339918
LOC_Os07g39910	87021	nad7	ACGAUGUUCAUGACCAAUC	-1.49928
LOC_Os07g39910	87057	nad7	CUGGGGUAUGCUGGGAUUC	-2.03836
LOC_Os07g39910	87186	nad7	CCGUAUGAAGGGAAACUCC	-1.48495
LOC_Os07g39910	88072	nad7	GGUGUAAUGUUAAGAGGUC	-1.51853
LOC_Os07g39910	88173	nad7	ACGAAUUAGAAGAGAUGUC	-2.32212
LOC_Os07g39910	88217	nad7	UCGAGAUAUUGAUUCCUCC	-2.24799
LOC_Os07g39910	88218	nad7	GUCGAGAUAUUGAUUCCUC	-1.53377
LOC_Os07g39910	88306	nad7	GAAUUCUAUGAAAGAGUCC	-1.48379
LOC_Os07g39910	88368	nad7	CUAUGGAUGUGGGAGCAUC	-0.700114
LOC_Os07g39910	88398	nad7	CAAAUCAUUCACUUGCUUC	-0.451874
LOC_Os07g39910	89022	nad7	UCUUCAUUUCCAACGCCUC	-1.11616
LOC_Os07g39910	89555	nad7	CCUUGUGUGUCGGAGAUAC	0.0471253
LOC_Os07g39910	89852	nad7	UACCUUAUUUUGAUCGUUC	-0.669798
LOC_Os07g39910	209398	Intergenic	UUAUGCAUGCGUAGGCUUC	0.356256
LOC_Os07g39910	210992	Intergenic	CCAACUACCUUCUUGUUCC	0.281939
LOC_Os07g39910	212002	Intergenic	UAUCCAACGAAUAUACAUC	-0.919254
LOC_Os07g39910	212218	Intergenic	AAGUAUCAUGUUGCUCCUC	0.458611
LOC_Os07g39910	330373	Intergenic	CUACUAAUAUUAUAUUACC	-0.474274
LOC_Os07g39910	330581	Intergenic	CUCUGGAGAAGCUCAAAUC	-0.403594
LOC_Os07g39910	338513	Intergenic	UUUAGUAUCAAGGUUCUUC	-0.55694
LOC_Os07g39910	390997	Intergenic	CUUUGUACUUAUCCCUUUC	1.21332
LOC_Os07g39910	391437	Intergenic	UUCUCAUUUCAGAACGAUC	-1.19449
LOC_Os07g39910	391477	Intergenic	GUGACAGUUCUUGCAUUUC	-0.19165
LOC_Os07g39910	391548	Intergenic	UUCAUAGAUAGAGAAGGAC	-3.1218
LOC_Os07g39910	392488	Intergenic	UGAUUUGACUUCCCGCACC	0.787467
LOC_Os07g44170	141901	orf288	ACUACUUUUGUUGUUCUUUC	1.40534
LOC_Os07g44170	141977	orf288	GAUUUUGGUUUUCGUAUCAC	-2.16575
LOC_Os07g44170	141979	orf288	CUGAUUUUGGUUUUCGUAUC	1.91766
LOC_Os07g44170	174604	rpl16	GUGUCCACGGGACAAAUCCC	-0.806459
LOC_Os07g44170	174670	rpl16	AGAUUAGCGGCGCAUAAACC	-1.63637
LOC_Os07g44170	174676	rpl16	GCGGCGCAUAAACCAUGUUC	-1.2005
LOC_Os07g44170	198992	nad4	GAAGAGGGGUAGUCUUGUGC	-2.33699
LOC_Os07g44170	199254	nad4	AAAAAUAAAGGAAACUGUAC	-1.82638
LOC_Os07g44170	200457	nad4	UUUCAAUACCCAUGUUUCCC	-0.335245
LOC_Os07g44170	204449	nad4	CUAAAUGGCAGAGAAGUUUC	-1.99418
LOC_Os07g44170	205425	nad4	GCACCGGUCAAUAUUGGAUC	-2.53605
LOC_Os07g44170	212426	cox2	AUUCCAAUGAUUCUUCGUUC	-0.192308
LOC_Os07g44170	212442	cox2	GUUCAUUAGAAUGUCGAUUC	0.506944
LOC_Os07g44170	212445	cox2	CAUUAGAAUGUCGAUUCCUC	-0.238501
LOC_Os07g44170	212489	cox2	GAACCAUGGCAAUUAGGAUC	-1.45775
LOC_Os07g44170	212556	cox2	ACGAUAUCUUUUUCUUCCUC	0.0367006
LOC_Os07g44170	212579	cox2	CUGAUUUUGGUUUUCGUAUC	1.91766
LOC_Os07g44170	212581	cox2	GAUUUUGGUUUUCGUAUCAC	-2.16575
LOC_Os07g44170	212671	cox2	AACUACUAUCGAAAUUAUUC	-1.52035
LOC_Os07g44170	212797	cox2	UAUUGGACAUCAAUGGUAUC	-0.643416
LOC_Os07g44170	226263	atp6	AAUUCCAAUGAAUUUCGAUC	-0.918991
LOC_Os07g44170	231575	nad5	UCUUGGGUAGAUUCUAGAUC	-0.148157
LOC_Os07g44170	231615	nad5	UCCAUUUGUGACCUUUUCUC	0.228067
LOC_Os07g44170	231617	nad5	ACUCCAUUUGUGACCUUUUC	0.765036
LOC_Os07g44170	231633	nad5	AAUGUUACUUGGUUCAACUC	-1.80251
LOC_Os07g44170	231638	nad5	UUUGCAAUGUUACUUGGUUC	0.0109486
LOC_Os07g44170	232600	nad5	AGUCAACUUCAAAGUGGAUC	-2.06826
LOC_Os07g44170	232719	nad5	UCAGAUCGUUCCUGCGUUUC	-1.89081
LOC_Os07g44170	232870	nad5	UUUAGUACUUCAGGUGCUUC	-0.470968
LOC_Os07g44170	232879	nad5	CCUAUUCUGUUUAGUACUUC	-1.65714
LOC_Os07g44170	232909	nad5	UUUGCUGCUCCAACCAUUAC	-1.80877
LOC_Os07g44170	239915	nad1	CCAGAAGCGGAAGCUGAAUC	-0.793936
LOC_Os07g44170	239942	nad1	GAAACUAAUCGAGCUCCGUC	-2.19641
LOC_Os07g44170	239973	nad1	AUUGGUUAUGUUCUUUAUUC	3.77926
LOC_Os07g44170	239995	nad1	CCGGUAUUCCCUUGUUCCCC	-1.50985
LOC_Os07g44170	240014	nad1	GCGCAAAAGCAGAUAUGGUC	-1.61607
LOC_Os07g44170	240050	nad1	UGUGUAGGUCCCUGUAAUUC	-2.67774
LOC_Os07g44170	240058	nad1	UACUAAUAUGUGUAGGUCCC	0.340893
LOC_Os07g44170	240060	nad1	UGUACUAAUAUGUGUAGGUC	-2.15898
LOC_Os07g44170	241531	nad1	AUCUGCAGCUCAAAUGGUCC	-1.06045
LOC_Os07g44170	241587	nad1	GUGGAUUGUUGGGAACGUCC	-0.241089
LOC_Os07g44170	242555	nad1; rps13	AUUCGUCAUCAAGAUGGAUC	-0.0961256
LOC_Os07g44170	242586	nad1; rps13	ACGAUUAAUUUCUAUUUCUC	-1.88937
LOC_Os07g44170	242742	nad1; rps13	GAAAAAAGCCAUUCAGCUUC	-2.57439
LOC_Os07g44170	242786	nad1; rps13	GAACAAGUCAGAAUUGCCUC	-2.23163
LOC_Os07g44170	242816	nad1; rps13	UAUAUCUCAGGAGCUAGAUC	0.409459
LOC_Os07g44170	242828	nad1; rps13	UAAAGAAUGUCAUAUAUCUC	-2.15563
LOC_Os07g44170	242837	nad1; rps13	AGAGAAGGAUAAAGAAUGUC	-2.66819
LOC_Os07g44170	244662	nad1	ACUGAAAUUAACAUAAGAUC	-1.75904
LOC_Os07g44170	248316	nad1	CCCAGGAAAGAGGUCAGAUC	0.97722
LOC_Os07g44170	248321	nad1	CAGAGCCCAGGAAAGAGGUC	-0.217797
LOC_Os07g44170	248359	nad1	CGAUUUUGACUGAAUUGGUC	-1.4676
LOC_Os07g44170	248397	nad1	ACUAUUUCUUAGACUUUUUC	-1.37407
LOC_Os07g44170	248612	nad1; rps4	AGAUCCAAACCUUCCUCUUC	-1.9126
LOC_Os07g44170	248617	nad1; rps4	UUGAAAGAUCCAAACCUUCC	-1.75026
LOC_Os07g44170	248626	nad1; rps4	GACAUAAGAUUGAAAGAUCC	-2.65499
LOC_Os07g44170	248677	nad1; rps4	ACACUAAAAGCUGUGGUAUC	0.146221
LOC_Os07g44170	248702	nad1; rps4	UCAUUAUUCGGAGGUGAAUC	-0.0746024
LOC_Os07g44170	248713	nad1; rps4	GAACUACCUACUCAUUAUUC	-2.55619
LOC_Os07g44170	248742	nad1; rps4	UUACUAGGAAGAUAAGAAUC	-2.42304
LOC_Os07g44170	248772	nad1; rps4	GAAAUUCGACCUAUUGCUCC	-1.93266
LOC_Os07g44170	248781	nad1; rps4	CUUUAUAUAGAAAUUCGACC	-0.319184
LOC_Os07g44170	248910	nad1; rps4	AGAGGAAUUUGUUUCAUUUC	-0.223255
LOC_Os07g44170	249090	nad1; rps4	AAACAAAAACAGAAUGGUUC	-3.12055
LOC_Os07g44170	249157	nad1; rps4	UCUUUCUAUAUCGACAUAUC	-0.25696
LOC_Os07g44170	249165	nad1; rps4	UAAGGAGAUCUUUCUAUAUC	-0.291997
LOC_Os07g44170	249304	nad1; rps4	CUUCCUCAAGCAAGGCAGCC	-0.445435
LOC_Os07g44170	249349	nad1; rps4	ACAAGAUCGGACGUGAUUCC	1.9316
LOC_Os07g44170	249361	nad1; rps4	CUCAAUCAAGAAACAAGAUC	0.122362
LOC_Os07g44170	249475	nad1; rps4	CUAAACAGUAACAUCAAAUC	-1.1444
LOC_Os07g44170	249590	nad1; rps4	UCUACUUCCAGGAAAUGUUC	-2.40538
LOC_Os07g44170	249601	nad1; rps4	AAAACGUGUCGUCUACUUCC	-0.413705
LOC_Os07g44170	249652	nad1	GUGGCGAAAAAGACUGAUUC	-1.56286
LOC_Os07g44170	249819	nad1	AUGGUUGCAGGAACUGCUUC	-0.399823
LOC_Os07g44170	249982	nad1	AAUCGCUUUGACCCAUGUCC	1.33904
LOC_Os07g44170	250033	nad1	GCCAUCCGCUUUCGAGCAUC	-0.998985
LOC_Os07g44170	250050	nad1	ACUCUUUUCGUAAGGAAGCC	0.21963
LOC_Os07g44170	250120	nad1; rps11	CACAUAAUGUCCCCCGACUC	-2.17532
LOC_Os07g44170	250243	nad1; rps11	UGAAAGGAUCUACUUAUUUC	-0.0702914
LOC_Os07g44170	250515	nad1; rps11	CAAAUUCAAGAACUUCGUAC	-0.371087
LOC_Os07g44170	250519	nad1; rps11	GUUUCAAAUUCAAGAACUUC	-1.90779
LOC_Os07g44170	250591	nad1; rps11	ACUAUUCACAUAGGAUGCCC	-0.84839
LOC_Os07g44170	251399	nad1	CUCCCGUCUUCAAUGGGGUC	0.147124
LOC_Os07g44170	251954	nad1	CUUGCUUGUGAUUCAGAACC	0.336827
LOC_Os07g44170	263160	atp9	AUGUUAGAAGGAGCUAAAUC	0.493643
LOC_Os07g44170	263221	atp9	CUGUCGGUAUUGGAAACGUC	-0.966091
LOC_Os07g44170	263222	atp9	UGUCGGUAUUGGAAACGUCC	-0.0346021
LOC_Os07g44170	263232	atp9	GGAAACGUCCUCAGUUCUUC	-1.90418
LOC_Os07g44170	263331	atp9	GCUAUUGCAUUGUUUGCCCC	-1.33737
LOC_Os07g44170	263345	atp9	UGCCCCAAUGAUGGCCUUUC	-1.21189
LOC_Os07g44170	263352	atp9	AUGAUGGCCUUUCUGAUUUC	0.553409
LOC_Os07g44170	263363	atp9	UCUGAUUUCAUUCGUUUUCC	-0.519537
LOC_Os07g44170	297075	rpl2	UGAUAAAUUGCGAUUGCUCC	-0.539675
LOC_Os07g44170	297382	rpl2	AAUAAUUAAGGAGCCAGCCC	0.758597
LOC_Os07g44170	297760	rps19	AAAGAAGAACAGAGAAAGUC	-2.79248
LOC_Os07g44170	297800	rps19	UCACGUAGAUCUUCUAUUUC	-1.2925
LOC_Os07g44170	297810	rps19	CUUCUAUUUCGCCGGAAUUC	-0.302031
LOC_Os07g44170	297822	rps19	CGGAAUUCGUUGAUUGCUCC	0.218906
LOC_Os07g44170	297847	rps19	CAUUUACAAUGGAAAAACUC	-2.38297
LOC_Os07g44170	297848	rps19	AUUUACAAUGGAAAAACUCC	-0.351034
LOC_Os07g44170	298830	nad4L	ACAUUCCAUGUUUCCGAAAC	0.833763
LOC_Os07g44170	298869	nad4L	ACUUUUUCUAUGAUCAUCUC	-0.0712492
LOC_Os07g44170	298883	nad4L	CAUCUCUAUUUUAGGUAUUC	-0.550265
LOC_Os07g44170	298923	nad4L	CGAAAUAUUCUUAUUAUGUC	-1.10111
LOC_Os07g44170	298928	nad4L	UAUUCUUAUUAUGUCAAUGC	-0.666583
LOC_Os07g44170	298938	nad4L	AUGUCAAUGCCAAUUGAAUC	-1.21501
LOC_Os07g44170	299007	nad4L	GAUGAUAUGAUGGGUCAAUC	-1.85754
LOC_Os07g44170	299016	nad4L	AUGGGUCAAUCAUUUGCUUC	1.0896
LOC_Os07g44170	299025	nad4L	UCAUUUGCUUCAUUAGUUCC	-1.98664
LOC_Os07g44170	303918	nad1; cob	UUUGCCAUAACGCCCAUUCC	-1.18918
LOC_Os07g44170	303923	nad1; cob	UGUUCUUUGCCAUAACGCCC	-2.19444
LOC_Os07g44170	303961	nad1; cob	UGUUACUAUUGGACAAAUUC	-0.221374
LOC_Os07g44170	304060	nad1; cob	UUCAAGUUUUCGACCGAUUC	0.182932
LOC_Os07g44170	304134	nad1; cob	GGUGUAGCCGCAAUAGCACC	-0.760147
LOC_Os07g44170	304189	nad1; cob	AUGGUAUUUCCUACCGAUCC	0.0337214
LOC_Os07g44170	304234	nad1; cob	UAUACCUGCUAAUCCGAUGC	-1.52197
LOC_Os07g44170	304317	nad1; cob	CUUGUAGGUCGGGUAGCUUC	-0.469066
LOC_Os07g44170	304327	nad1; cob	UGUAAAGGAUCUUGUAGGUC	-2.5353
LOC_Os07g44170	304362	nad1; cob	GAGAUGGAUAAAAUAGCUUC	-2.05162
LOC_Os07g44170	304474	nad1; cob	UCGUUUUUUUAGUCUCCAUC	-1.30957
LOC_Os07g44170	304478	nad1; cob	UAAAUCGUUUUUUUAGUCUC	-1.12259
LOC_Os07g44170	304623	nad1; cob	GCUUUUAUAGGAUACGUACC	-2.08301
LOC_Os07g44170	304717	nad1; cob	UAUUUUUCGUGGUCUAUAUC	-1.37984
LOC_Os07g44170	304744	nad1; cob	UAUGUUUCUCAUUGUGGUUC	-2.15863
LOC_Os07g44170	304756	nad1; cob	UAAUGGGGCAAGUAUGUUUC	-2.51155
LOC_Os07g44170	304864	nad1; cob	CGUUUUUUUAGCUAUGCAUC	-2.08397
LOC_Os07g44170	305822	nad1	UAGAGCAAUCUCAAAUUAUC	-0.897532
LOC_Os07g44170	314682	nad1	GCCUUUCCAGCAAUGGGGCC	-0.475014
LOC_Os07g44170	315061	nad1	GUCCCCGUUUCAGGUGUUUC	-1.76239
LOC_Os07g44170	315077	nad1	AUCAUUAGCUCGGGUAGUCC	-1.69827
LOC_Os07g44170	315086	nad1	CUUGCCUCUAUCAUUAGCUC	0.704445
LOC_Os07g44170	315116	nad1	UCAAUUAAUGGGACUUGGCC	-1.09692
LOC_Os07g44170	315191	nad1	GUUUAGUAUCAAGGUUCUUC	0.062385
LOC_Os07g44170	315235	nad1	AUCCUAGAUCUUCCCAUUUC	-0.0351234
LOC_Os07g44170	315280	nad1	UCACCCGGUCUAUGCACAUC	-2.10952
LOC_Os07g44170	315929	mat-r	CCAAAGACUCAAAUAUAGUC	-1.72251
LOC_Os07g44170	315939	mat-r	CCAAAGUACCCCAAAGACUC	-1.32912
LOC_Os07g44170	315949	mat-r	GAAUAUAAUCCCAAAGUACC	-3.10512
LOC_Os07g44170	315957	mat-r	UCGGCGCGGAAUAUAAUCCC	-1.49307
LOC_Os07g44170	317553	mat-r	GAUUCCAAGUUCUUUUACCC	-1.12838
LOC_Os07g44170	317554	mat-r	CGAUUCCAAGUUCUUUUACC	1.29858
LOC_Os07g44170	317642	mat-r	CUCGCUGGUUUUUGGAAUUC	-1.50378
LOC_Os07g44170	317757	mat-r	AUCAGAAUGGUACCCGAAUC	1.96311
LOC_Os07g44170	317763	mat-r	GAGGCGAUCAGAAUGGUACC	-2.02193
LOC_Os07g44170	317789	mat-r	UUCCACCCAUAGAAAAGAUC	-1.60069
LOC_Os07g44170	317805	mat-r	AGACCGCUCACAGUAGUUCC	-0.749683
LOC_Os07g44170	317832	mat-r	UGAAGAAAGAAAGAAGGGUC	-1.52356
LOC_Os07g44170	321382	rps1	UGUGAUAAUAGCGGCAGAUC	-1.80445
LOC_Os07g44170	321510	rps1	AAAAUCAAAGGAGGUUAUUC	-1.01275
LOC_Os07g44170	321780	rps1	UUUGAGAAUAAGGUGGGAUC	0.0252473
LOC_Os07g44170	322084	ccmFn	GCAACUGGCUGCCGGAUUUC	-2.85226
LOC_Os07g44170	322307	ccmFn	ACGAGGAAGAUUUUUAUGGC	0.586683
LOC_Os07g44170	322342	ccmFn	CUAGCUCCCGUUCAUAGUUC	0.138375
LOC_Os07g44170	322355	ccmFn	ACGGUCCGGAUUGCUAGCUC	-0.140841
LOC_Os07g44170	322390	ccmFn	ACUCUUCCAUGCUGUGUCUC	-2.13753
LOC_Os07g44170	322402	ccmFn	CUGAAUAUUUUGACUCUUCC	-0.544526
LOC_Os07g44170	322426	ccmFn	CUUCUUCAUUCUUGGACCUC	-1.08208
LOC_Os07g44170	322469	ccmFn	UCGGGUAUUAGCCACAGCUC	-1.56194
LOC_Os07g44170	322487	ccmFn	AAAUGCGUCUUUUAUGCCUC	-1.24319
LOC_Os07g44170	322520	ccmFn	UCGGGGUGGCUGGUGGUUUC	2.19223
LOC_Os07g44170	322538	ccmFn	GGCUCAUCAUGAAUUAGGUC	-0.975519
LOC_Os07g44170	322553	ccmFn	GCCAGGAAGUUGGUGGGCUC	1.03884
LOC_Os07g44170	322570	ccmFn	UUAACCGUAGGCAUCUCGCC	-0.16121
LOC_Os07g44170	322598	ccmFn	AAUUUGGAUCUUGACAUGUC	-1.45521
LOC_Os07g44170	322681	ccmFn	AAGAAAGACACCACUACUUC	-2.14865
LOC_Os07g44170	322913	ccmFn	AAAGAAUGGAACGCUGCUUC	-0.890914
LOC_Os07g44170	323062	ccmFn	GUUCCACAAGAUCCUAUAUC	0.314228
LOC_Os07g44170	323077	ccmFn	GCAGAAUCAAAUCCUGUUCC	-0.930905
LOC_Os07g44170	323089	ccmFn	ACCGAACCGCUUGCAGAAUC	-0.00267998
LOC_Os07g44170	323111	ccmFn	UGUUCGAAAUUUCUUCGUUC	-0.361195
LOC_Os07g44170	323149	ccmFn	UUUUUCUCUUCUUUCCUAUC	0.458202
LOC_Os07g44170	323158	ccmFn	AUUGCUUUGUUUUUCUCUUC	0.845236
LOC_Os07g44170	323306	ccmFn	UUUGAAAAUGAGCUUUGCUC	0.7764
LOC_Os07g44170	323387	ccmFn	CUUUGUUGAUUCUGAACUUC	0.96899
LOC_Os07g44170	323484	ccmFn	UUUCCUUUGUCUCGAACUUC	-0.783929
LOC_Os07g44170	323491	ccmFn	UUUAUUUUUUCCUUUGUCUC	0.0544025
LOC_Os07g44170	323500	ccmFn	AGAGAAACUUUUAUUUUUUC	-0.563482
LOC_Os07g44170	323593	ccmFn	UUAUCAUGGUGUUGGAUCCC	-0.848688
LOC_Os07g44170	323608	ccmFn	CAUGAGGGUAGUAUUUUAUC	-1.80283
LOC_Os07g44170	323705	ccmFn	UCUUUCGUUCCGUCAUAUUC	-2.09363
LOC_Os07g44170	323714	ccmFn	UUUCCUUGGUCUUUCGUUCC	-0.146474
LOC_Os07g44170	323719	ccmFn	CUUCCUUUCCUUGGUCUUUC	-0.0539318
LOC_Os07g44170	323735	ccmFn	AUUUUGGUGCAUUCUUCUUC	-1.49433
LOC_Os07g44170	323758	ccmFn	CCAGCGUUUGGUGCAGCACC	0.665564
LOC_Os07g44170	323818	ccmFn	UCUCAUUAUUUGUUAUUUCC	0.632018
LOC_Os07g44170	323819	ccmFn	UUCUCAUUAUUUGUUAUUUC	1.08925
LOC_Os07g44170	330634	ccmFc	UUCUUCUUUUUCAUUACUUC	0.95891
LOC_Os07g44170	330646	ccmFc	AUUACUUCCAUGGUCGUGCC	0.985172
LOC_Os07g44170	330648	ccmFc	UACUUCCAUGGUCGUGCCCC	-0.621024
LOC_Os07g44170	330699	ccmFc	GUUCGUCAGUAGAGAUGUUC	-0.444999
LOC_Os07g44170	330718	ccmFc	CCCACUGGUGCCUCUUCUUC	-1.75213
LOC_Os07g44170	330742	ccmFc	GGUACUAUAAUUCCUAUUCC	-1.69398
LOC_Os07g44170	330756	ccmFc	UAUUCCUAUCUCUUUAUUCC	0.0787518
LOC_Os07g44170	330897	ccmFc	CGCUAGAAAUGCUUUAUUUC	-1.10675
LOC_Os07g44170	330902	ccmFc	GAAAUGCUUUAUUUCGUUUC	-1.41969
LOC_Os07g44170	330921	ccmFc	CGUUCCCGUUCUUCAUUUCC	-1.51788
LOC_Os07g44170	330965	ccmFc	UGUCAUAUUUAGAAUCUUUC	-3.14993
LOC_Os07g44170	330993	ccmFc	GCUCUGUUUACAAUUCUUUC	-0.685378
LOC_Os07g44170	331139	ccmFc	CCCAUAUAGAAAGAAGGGUC	-1.65322
LOC_Os07g44170	332291	ccmFc	UAUGAGGCAGAAACUCGUCC	-1.27878
LOC_Os07g44170	332460	ccmFc	CAUUUACAUGGACCCACUUC	-0.0425785
LOC_Os07g44170	332500	ccmFc	UGAUGAUUUAUAAACCGUCC	-0.046193
LOC_Os07g44170	332560	ccmFc	UUCGUGCCGACCUGUUGCCC	-1.31355
LOC_Os07g44170	332683	ccmFc	AAAGAAGAUACUUUUUUUCC	-1.62077
LOC_Os07g44170	332730	ccmFc	GUGGCUAUACAUACAAAUCC	-2.04412
LOC_Os07g44170	332751	ccmFc	UUUACGGAUCUAUAUGCUUC	-1.25515
LOC_Os07g44170	332825	ccmFc	GCCUUUUCUUUUUAGUAUUC	-1.18983
LOC_Os07g44170	332850	ccmFc	GGAUUUCUGUUGGCUUCAUC	-0.571419
LOC_Os07g44170	332906	ccmFc	GGAUAAGUUGCAUUGGAAUC	-0.465228
LOC_Os07g44170	338586	cox1	AUCAAAUGACAAAUCUGGUC	0.0391568
LOC_Os07g44170	338640	cox1	GUACUCUAUAUUUCAUCUUC	0.793125
LOC_Os07g44170	391782	ccmB	ACUCUUUCUUGAACAAUUUC	-0.9809
LOC_Os07g44170	391797	ccmB	AUUUCAUAAGCAGAUCUUCC	0.579388
LOC_Os07g44170	391834	ccmB	AGUUUUUUUUUAUUCCUCUC	0.292765
LOC_Os07g44170	391841	ccmB	UUUUAUUCCUCUCGUAUAUC	-0.411252
LOC_Os07g44170	391882	ccmB	GGUUUUGAAAAAGAUUUUUC	-3.03516
LOC_Os07g44170	391908	ccmB	UUCCCAUUUAGGUUCGAUUC	-0.126508
LOC_Os07g44170	391914	ccmB	UUUAGGUUCGAUUCGGAUCC	2.05422
LOC_Os07g44170	391933	ccmB	CCUCUGUUGUUUCCCUUUCC	0.366761
LOC_Os07g44170	391948	ccmB	UUUCCUCCCGAACCUUUUUC	-0.0711393
LOC_Os07g44170	392040	ccmB	UCUACAAUUGGUAGGUCACC	-1.74112
LOC_Os07g44170	392058	ccmB	CCGGGUUAUUCAAAUAAGUC	-0.524266
LOC_Os07g44170	392092	ccmB	UUUCCCAUGUUACAACUUCC	-1.10005
LOC_Os07g44170	392121	ccmB	CGAUCGAUCCGGAAUGGAUC	-3.15453
LOC_Os07g44170	392146	ccmB	AACAUUCUAUUAGGGAGCCC	-1.19865
LOC_Os07g44170	392182	ccmB	UGUGGUAUUCAUUCUGGUUC	-1.33261
LOC_Os07g44170	392221	ccmB	AGCAGUGGUUGGAACAGCUC	-1.99219
LOC_Os07g44170	392266	ccmB	UUAUUGCCCCCAACCGUUUC	-0.704671
LOC_Os07g44170	392268	ccmB	AUUGCCCCCAACCGUUUCCC	-1.35607
LOC_Os07g44170	392320	ccmB	CUUUCAUCGAUUGGGUAUUC	0.146844
LOC_Os07g44170	392323	ccmB	UCAUCGAUUGGGUAUUCCUC	-1.89446
LOC_Os07g44170	392326	ccmB	UCGAUUGGGUAUUCCUCUCC	-2.56169
LOC_Os07g44170	392350	ccmB	GUAUCUCUUUAUCCAAUUUC	-1.10489
LOC_Os07g44170	392365	ccmB	AUUUCGGUCUCGAUUAGUUC	-1.08521
LOC_Os07g44170	403809	nad2	UUUGAUCUUAGGUGCAUUUC	-1.175
LOC_Os07g44170	403835	nad2	UUUUCCACGGAAGCCGGCUC	-0.156745
LOC_Os07g44170	403938	nad2	GCUCUUAAUGAUCCCGGCUC	-0.911528
LOC_Os07g44170	403944	nad2	CAGUAUGCUCUUAAUGAUCC	-2.58652
LOC_Os07g44170	403965	nad2	AUUAAUUCCACUUCCUACUC	-0.195288
LOC_Os07g44170	403997	nad2	AAAGAGAGGUUUGAUGCUUC	-1.41149
LOC_Os07g44170	404024	nad2	AUUUCGAUGUGUUUCGAUUC	-0.747496
LOC_Os07g44170	404029	nad2	GUACCAUUUCGAUGUGUUUC	-1.04043
LOC_Os07g44170	404239	nad2	AAAUCCGAAGAAGUUAUCAC	-0.697431
LOC_Os07g44170	404435	nad2	AGAAAGACUUUUAUUUUUCC	-0.455519
LOC_Os07g44170	405516	nad2	AAUCUUUUUUUAGCGGUUUC	0.109381
LOC_Os07g44170	46680	rps7	AUAAGCUUAGAGAAAUGUUC	1.01148
LOC_Os07g44170	46735	rps7	CUUAGCUAUUCGUUGGAUCC	1.85673
LOC_Os07g44170	46871	rps7	GAACUGAACGCGAUGUAAUC	-0.585778
LOC_Os07g44170	59831	nad6	UCUUUUGGUGGGAAAUGUUC	-2.16337
LOC_Os07g44170	59946	nad6	AUAGGAGCUAUUGCCGUUUC	0.9967
LOC_Os07g44170	60733	ccmC	UUCUGUAUUCAUCUUGUUUC	-0.116485
LOC_Os07g44170	60775	ccmC	GCCUAUGUGGGGUACCUUUC	-2.04752
LOC_Os07g44170	60802	ccmC	GUUAGUGACUGGGGGAUUUC	-0.239179
LOC_Os07g44170	60834	ccmC	ACAGAAAUUGGUGCUUUUUC	-0.183378
LOC_Os07g44170	60897	ccmC	AUAAACAGUUCCUUGUUCCC	-0.393127
LOC_Os07g44170	60906	ccmC	GCGACAGCUAUAAACAGUUC	-2.6457
LOC_Os07g44170	60949	ccmC	UGUACAUGUUCCUGCGGCUC	-1.5714
LOC_Os07g44170	60954	ccmC	UCGUAUGUACAUGUUCCUGC	-1.65902
LOC_Os07g44170	60972	ccmC	GGUGGAAAUUCUCGUAUUUC	-0.843478
LOC_Os07g44170	61018	ccmC	GGCUAUUCAUUUAAGUCUUC	-1.06411
LOC_Os07g44170	61030	ccmC	CUUAACAGCGAUGGCUAUUC	-0.31815
LOC_Os07g44170	61057	ccmC	GCAAAUUCUCAUUGGAUCUC	-1.76431
LOC_Os07g44170	61497	orf183	UUCACAAAUGAAUCAUUGUC	-0.521841
LOC_Os07g44170	78989	orfX	UGGUUUGACAUGGUUUACGC	-0.639259
LOC_Os07g44170	79025	orfX	AGUUCGAAUCCGUUCCGUUC	-1.30034
LOC_Os07g44170	79030	orfX	GGAGAAGUUCGAAUCCGUUC	-1.55946
LOC_Os07g44170	79052	orfX	UUUCGCACCGGAAACUUUUC	0.158487
LOC_Os07g44170	79063	orfX	AUUGAAUGGAAUUUCGCACC	0.233709
LOC_Os07g44170	85968	nad7	ACAUAAGGUAUCAAGAGGUC	-2.12888
LOC_Os07g44170	86070	nad7	GGAUUAGUAUUAUUGACCCC	-1.00424
LOC_Os07g44170	86919	nad7	CGGAUCAUUGUGCAAUGUCC	-0.506993
LOC_Os07g44170	86986	nad7	AGUAGGUACCAGAGGAGAUC	-0.0828098
LOC_Os07g44170	87016	nad7	UGUUCAUGACCAAUCGGAUC	-0.886993
LOC_Os07g44170	87021	nad7	UACGAUGUUCAUGACCAAUC	-3.03652
LOC_Os07g44170	87057	nad7	CCUGGGGUAUGCUGGGAUUC	-1.22189
LOC_Os07g44170	87186	nad7	GCCGUAUGAAGGGAAACUCC	-1.53569
LOC_Os07g44170	88072	nad7	UGGUGUAAUGUUAAGAGGUC	0.272018
LOC_Os07g44170	88173	nad7	GACGAAUUAGAAGAGAUGUC	-0.54636
LOC_Os07g44170	88217	nad7	GUCGAGAUAUUGAUUCCUCC	0.0881417
LOC_Os07g44170	88218	nad7	UGUCGAGAUAUUGAUUCCUC	-0.508859
LOC_Os07g44170	88306	nad7	GGAAUUCUAUGAAAGAGUCC	-2.53471
LOC_Os07g44170	88368	nad7	GCUAUGGAUGUGGGAGCAUC	0.00191126
LOC_Os07g44170	88398	nad7	UCAAAUCAUUCACUUGCUUC	-0.548239
LOC_Os07g44170	89022	nad7	GUCUUCAUUUCCAACGCCUC	-2.19133
LOC_Os07g44170	89555	nad7	UCCUUGUGUGUCGGAGAUAC	0.938939
LOC_Os07g44170	89852	nad7	UUACCUUAUUUUGAUCGUUC	0.0863422
LOC_Os07g44170	209398	Intergenic	CUUAUGCAUGCGUAGGCUUC	0.0760785
LOC_Os07g44170	210992	Intergenic	CCCAACUACCUUCUUGUUCC	0.869866
LOC_Os07g44170	212002	Intergenic	AUAUCCAACGAAUAUACAUC	-1.20933
LOC_Os07g44170	212218	Intergenic	AAAGUAUCAUGUUGCUCCUC	-1.51399
LOC_Os07g44170	330373	Intergenic	UCUACUAAUAUUAUAUUACC	-1.30541
LOC_Os07g44170	330581	Intergenic	UCUCUGGAGAAGCUCAAAUC	-1.44563
LOC_Os07g44170	338513	Intergenic	GUUUAGUAUCAAGGUUCUUC	0.062385
LOC_Os07g44170	390997	Intergenic	CCUUUGUACUUAUCCCUUUC	0.302167
LOC_Os07g44170	391437	Intergenic	UUUCUCAUUUCAGAACGAUC	-1.47144
LOC_Os07g44170	391477	Intergenic	CGUGACAGUUCUUGCAUUUC	-2.1066
LOC_Os07g44170	391548	Intergenic	UUUCAUAGAUAGAGAAGGAC	-2.16939
LOC_Os07g44170	392488	Intergenic	UUGAUUUGACUUCCCGCACC	0.751706
LOC_Os07g44299	141901	orf288	UUUGUUGUUCUUUC	-0.796725
LOC_Os07g44299	141977	orf288	GGUUUUCGUAUCAC	0.564843
LOC_Os07g44299	141979	orf288	UUGGUUUUCGUAUC	-2.06378
LOC_Os07g44299	174604	rpl16	ACGGGACAAAUCCC	-0.511575
LOC_Os07g44299	174670	rpl16	GCGGCGCAUAAACC	-0.50273
LOC_Os07g44299	174676	rpl16	CAUAAACCAUGUUC	-0.801596
LOC_Os07g44299	198992	nad4	GGGUAGUCUUGUGC	-0.0814577
LOC_Os07g44299	199254	nad4	AAAGGAAACUGUAC	-0.932953
LOC_Os07g44299	200457	nad4	UACCCAUGUUUCCC	-1.21131
LOC_Os07g44299	204449	nad4	GGCAGAGAAGUUUC	2.93025
LOC_Os07g44299	205425	nad4	GUCAAUAUUGGAUC	-0.967354
LOC_Os07g44299	212426	cox2	AUGAUUCUUCGUUC	-2.63509
LOC_Os07g44299	212442	cox2	UAGAAUGUCGAUUC	-0.365231
LOC_Os07g44299	212445	cox2	AAUGUCGAUUCCUC	0.34732
LOC_Os07g44299	212489	cox2	UGGCAAUUAGGAUC	0.314842
LOC_Os07g44299	212556	cox2	UCUUUUUCUUCCUC	-1.01204
LOC_Os07g44299	212579	cox2	UUGGUUUUCGUAUC	-2.06378
LOC_Os07g44299	212581	cox2	GGUUUUCGUAUCAC	0.564843
LOC_Os07g44299	212671	cox2	UAUCGAAAUUAUUC	0.251003
LOC_Os07g44299	212797	cox2	ACAUCAAUGGUAUC	-0.446967
LOC_Os07g44299	226263	atp6	AAUGAAUUUCGAUC	-1.5077
LOC_Os07g44299	231575	nad5	GUAGAUUCUAGAUC	-2.18406
LOC_Os07g44299	231615	nad5	UGUGACCUUUUCUC	-0.0647521
LOC_Os07g44299	231617	nad5	UUUGUGACCUUUUC	-1.79072
LOC_Os07g44299	231633	nad5	ACUUGGUUCAACUC	-1.03508
LOC_Os07g44299	231638	nad5	AUGUUACUUGGUUC	-1.0242
LOC_Os07g44299	232600	nad5	CUUCAAAGUGGAUC	-0.368551
LOC_Os07g44299	232719	nad5	CGUUCCUGCGUUUC	0.979481
LOC_Os07g44299	232870	nad5	ACUUCAGGUGCUUC	1.39984
LOC_Os07g44299	232879	nad5	CUGUUUAGUACUUC	-1.92276
LOC_Os07g44299	232909	nad5	GCUCCAACCAUUAC	-0.527266
LOC_Os07g44299	239915	nad1	GCGGAAGCUGAAUC	0.363105
LOC_Os07g44299	239942	nad1	AAUCGAGCUCCGUC	0.0201048
LOC_Os07g44299	239973	nad1	UAUGUUCUUUAUUC	-1.4932
LOC_Os07g44299	239995	nad1	UUCCCUUGUUCCCC	-1.64528
LOC_Os07g44299	240014	nad1	AAGCAGAUAUGGUC	-1.56922
LOC_Os07g44299	240050	nad1	GGUCCCUGUAAUUC	0.304711
LOC_Os07g44299	240058	nad1	UAUGUGUAGGUCCC	-0.0668988
LOC_Os07g44299	240060	nad1	AAUAUGUGUAGGUC	-1.94719
LOC_Os07g44299	241531	nad1	AGCUCAAAUGGUCC	1.70704
LOC_Os07g44299	241587	nad1	UGUUGGGAACGUCC	2.82884
LOC_Os07g44299	242555	nad1; rps13	CAUCAAGAUGGAUC	1.69145
LOC_Os07g44299	242586	nad1; rps13	AAUUUCUAUUUCUC	-0.204371
LOC_Os07g44299	242742	nad1; rps13	AGCCAUUCAGCUUC	0.103613
LOC_Os07g44299	242786	nad1; rps13	GUCAGAAUUGCCUC	-0.663807
LOC_Os07g44299	242816	nad1; rps13	UCAGGAGCUAGAUC	-0.706446
LOC_Os07g44299	242828	nad1; rps13	AUGUCAUAUAUCUC	-0.736029
LOC_Os07g44299	242837	nad1; rps13	GGAUAAAGAAUGUC	0.652138
LOC_Os07g44299	244662	nad1	AUUAACAUAAGAUC	-1.42295
LOC_Os07g44299	248316	nad1	AAAGAGGUCAGAUC	-1.32314
LOC_Os07g44299	248321	nad1	CCAGGAAAGAGGUC	-0.857084
LOC_Os07g44299	248359	nad1	UGACUGAAUUGGUC	0.0392967
LOC_Os07g44299	248397	nad1	UCUUAGACUUUUUC	-0.49193
LOC_Os07g44299	248612	nad1; rps4	AAACCUUCCUCUUC	-2.12931
LOC_Os07g44299	248617	nad1; rps4	GAUCCAAACCUUCC	0.485418
LOC_Os07g44299	248626	nad1; rps4	AGAUUGAAAGAUCC	1.2306
LOC_Os07g44299	248677	nad1; rps4	AAAGCUGUGGUAUC	-0.419388
LOC_Os07g44299	248702	nad1; rps4	UUCGGAGGUGAAUC	0.213219
LOC_Os07g44299	248713	nad1; rps4	CCUACUCAUUAUUC	-0.218761
LOC_Os07g44299	248742	nad1; rps4	GGAAGAUAAGAAUC	1.45367
LOC_Os07g44299	248772	nad1; rps4	CGACCUAUUGCUCC	-0.173213
LOC_Os07g44299	248781	nad1; rps4	AUAGAAAUUCGACC	-2.19423
LOC_Os07g44299	248910	nad1; rps4	AUUUGUUUCAUUUC	-1.35479
LOC_Os07g44299	249090	nad1; rps4	AAACAGAAUGGUUC	-0.280964
LOC_Os07g44299	249157	nad1; rps4	UAUAUCGACAUAUC	0.340998
LOC_Os07g44299	249165	nad1; rps4	GAUCUUUCUAUAUC	-1.35621
LOC_Os07g44299	249304	nad1; rps4	CAAGCAAGGCAGCC	-1.6788
LOC_Os07g44299	249349	nad1; rps4	UCGGACGUGAUUCC	-0.852257
LOC_Os07g44299	249361	nad1; rps4	CAAGAAACAAGAUC	-1.72007
LOC_Os07g44299	249475	nad1; rps4	AGUAACAUCAAAUC	-0.579481
LOC_Os07g44299	249590	nad1; rps4	UCCAGGAAAUGUUC	-0.216823
LOC_Os07g44299	249601	nad1; rps4	UGUCGUCUACUUCC	0.411877
LOC_Os07g44299	249652	nad1	AAAAAGACUGAUUC	-1.53308
LOC_Os07g44299	249819	nad1	GCAGGAACUGCUUC	-0.618523
LOC_Os07g44299	249982	nad1	UUUGACCCAUGUCC	-0.95815
LOC_Os07g44299	250033	nad1	CGCUUUCGAGCAUC	0.749901
LOC_Os07g44299	250050	nad1	UUCGUAAGGAAGCC	-1.91728
LOC_Os07g44299	250120	nad1; rps11	AUGUCCCCCGACUC	-0.854776
LOC_Os07g44299	250243	nad1; rps11	GAUCUACUUAUUUC	-0.832098
LOC_Os07g44299	250515	nad1; rps11	CAAGAACUUCGUAC	-1.86195
LOC_Os07g44299	250519	nad1; rps11	AAUUCAAGAACUUC	-0.175035
LOC_Os07g44299	250591	nad1; rps11	CACAUAGGAUGCCC	-0.417484
LOC_Os07g44299	251399	nad1	UCUUCAAUGGGGUC	0.448692
LOC_Os07g44299	251954	nad1	UGUGAUUCAGAACC	0.510681
LOC_Os07g44299	263160	atp9	GAAGGAGCUAAAUC	-0.460654
LOC_Os07g44299	263221	atp9	GUAUUGGAAACGUC	0.797327
LOC_Os07g44299	263222	atp9	UAUUGGAAACGUCC	0.763136
LOC_Os07g44299	263232	atp9	GUCCUCAGUUCUUC	-1.36555
LOC_Os07g44299	263331	atp9	GCAUUGUUUGCCCC	-0.695393
LOC_Os07g44299	263345	atp9	AAUGAUGGCCUUUC	-0.403488
LOC_Os07g44299	263352	atp9	GCCUUUCUGAUUUC	-0.941595
LOC_Os07g44299	263363	atp9	UUCAUUCGUUUUCC	-1.96662
LOC_Os07g44299	297075	rpl2	AUUGCGAUUGCUCC	-0.96398
LOC_Os07g44299	297382	rpl2	UAAGGAGCCAGCCC	-0.846522
LOC_Os07g44299	297760	rps19	GAACAGAGAAAGUC	-1.02142
LOC_Os07g44299	297800	rps19	AGAUCUUCUAUUUC	-0.763887
LOC_Os07g44299	297810	rps19	UUUCGCCGGAAUUC	-0.934248
LOC_Os07g44299	297822	rps19	UCGUUGAUUGCUCC	-0.825964
LOC_Os07g44299	297847	rps19	CAAUGGAAAAACUC	-0.184827
LOC_Os07g44299	297848	rps19	AAUGGAAAAACUCC	-0.0171959
LOC_Os07g44299	298830	nad4L	CAUGUUUCCGAAAC	-1.35611
LOC_Os07g44299	298869	nad4L	UCUAUGAUCAUCUC	-1.67259
LOC_Os07g44299	298883	nad4L	UAUUUUAGGUAUUC	-0.699606
LOC_Os07g44299	298923	nad4L	AUUCUUAUUAUGUC	-1.90128
LOC_Os07g44299	298928	nad4L	UAUUAUGUCAAUGC	0.211125
LOC_Os07g44299	298938	nad4L	AUGCCAAUUGAAUC	-1.19588
LOC_Os07g44299	299007	nad4L	AUGAUGGGUCAAUC	-1.48807
LOC_Os07g44299	299016	nad4L	CAAUCAUUUGCUUC	-0.722807
LOC_Os07g44299	299025	nad4L	GCUUCAUUAGUUCC	0.883259
LOC_Os07g44299	303918	nad1; cob	AUAACGCCCAUUCC	-2.40699
LOC_Os07g44299	303923	nad1; cob	UUGCCAUAACGCCC	-0.529305
LOC_Os07g44299	303961	nad1; cob	UAUUGGACAAAUUC	-0.339692
LOC_Os07g44299	304060	nad1; cob	UUUUCGACCGAUUC	-0.130114
LOC_Os07g44299	304134	nad1; cob	GCCGCAAUAGCACC	-0.0342032
LOC_Os07g44299	304189	nad1; cob	UUUCCUACCGAUCC	-0.602476
LOC_Os07g44299	304234	nad1; cob	UGCUAAUCCGAUGC	0.606618
LOC_Os07g44299	304317	nad1; cob	GGUCGGGUAGCUUC	2.41048
LOC_Os07g44299	304327	nad1; cob	GGAUCUUGUAGGUC	-0.0505675
LOC_Os07g44299	304362	nad1; cob	GAUAAAAUAGCUUC	0.235874
LOC_Os07g44299	304474	nad1; cob	UUUUAGUCUCCAUC	-1.02181
LOC_Os07g44299	304478	nad1; cob	GUUUUUUUAGUCUC	0.00438277
LOC_Os07g44299	304623	nad1; cob	AUAGGAUACGUACC	-0.688786
LOC_Os07g44299	304717	nad1; cob	UCGUGGUCUAUAUC	-1.45068
LOC_Os07g44299	304744	nad1; cob	UCUCAUUGUGGUUC	-0.358369
LOC_Os07g44299	304756	nad1; cob	GGCAAGUAUGUUUC	1.10345
LOC_Os07g44299	304864	nad1; cob	UUUAGCUAUGCAUC	0.109535
LOC_Os07g44299	305822	nad1	AAUCUCAAAUUAUC	-0.114208
LOC_Os07g44299	314682	nad1	CCAGCAAUGGGGCC	-1.073
LOC_Os07g44299	315061	nad1	GUUUCAGGUGUUUC	1.66126
LOC_Os07g44299	315077	nad1	AGCUCGGGUAGUCC	0.917006
LOC_Os07g44299	315086	nad1	UCUAUCAUUAGCUC	-1.55367
LOC_Os07g44299	315116	nad1	AAUGGGACUUGGCC	-1.40279
LOC_Os07g44299	315191	nad1	UAUCAAGGUUCUUC	0.387129
LOC_Os07g44299	315235	nad1	GAUCUUCCCAUUUC	-1.12249
LOC_Os07g44299	315280	nad1	GGUCUAUGCACAUC	0.0354223
LOC_Os07g44299	315929	mat-r	ACUCAAAUAUAGUC	-0.600003
LOC_Os07g44299	315939	mat-r	UACCCCAAAGACUC	0.644564
LOC_Os07g44299	315949	mat-r	AAUCCCAAAGUACC	0.871734
LOC_Os07g44299	315957	mat-r	CGGAAUAUAAUCCC	-0.927678
LOC_Os07g44299	317553	mat-r	AAGUUCUUUUACCC	-1.88093
LOC_Os07g44299	317554	mat-r	CAAGUUCUUUUACC	-2.34023
LOC_Os07g44299	317642	mat-r	GGUUUUUGGAAUUC	0.322016
LOC_Os07g44299	317757	mat-r	AUGGUACCCGAAUC	-1.7488
LOC_Os07g44299	317763	mat-r	AUCAGAAUGGUACC	-1.16805
LOC_Os07g44299	317789	mat-r	CCAUAGAAAAGAUC	-0.157767
LOC_Os07g44299	317805	mat-r	CUCACAGUAGUUCC	0.206702
LOC_Os07g44299	317832	mat-r	AAGAAAGAAGGGUC	1.05088
LOC_Os07g44299	321382	rps1	AAUAGCGGCAGAUC	-0.348146
LOC_Os07g44299	321510	rps1	AAAGGAGGUUAUUC	-0.68381
LOC_Os07g44299	321780	rps1	AAUAAGGUGGGAUC	0.227118
LOC_Os07g44299	322084	ccmFn	GGCUGCCGGAUUUC	0.628046
LOC_Os07g44299	322307	ccmFn	AAGAUUUUUAUGGC	-2.82617
LOC_Os07g44299	322342	ccmFn	CCCGUUCAUAGUUC	-1.15163
LOC_Os07g44299	322355	ccmFn	CGGAUUGCUAGCUC	-0.51833
LOC_Os07g44299	322390	ccmFn	CCAUGCUGUGUCUC	-0.600957
LOC_Os07g44299	322402	ccmFn	AUUUUGACUCUUCC	-1.32798
LOC_Os07g44299	322426	ccmFn	CAUUCUUGGACCUC	-0.852507
LOC_Os07g44299	322469	ccmFn	AUUAGCCACAGCUC	-0.650718
LOC_Os07g44299	322487	ccmFn	GUCUUUUAUGCCUC	0.237015
LOC_Os07g44299	322520	ccmFn	UGGCUGGUGGUUUC	0.754116
LOC_Os07g44299	322538	ccmFn	UCAUGAAUUAGGUC	-1.06463
LOC_Os07g44299	322553	ccmFn	AAGUUGGUGGGCUC	-0.0515661
LOC_Os07g44299	322570	ccmFn	GUAGGCAUCUCGCC	-1.71869
LOC_Os07g44299	322598	ccmFn	GAUCUUGACAUGUC	0.822107
LOC_Os07g44299	322681	ccmFn	GACACCACUACUUC	-1.38941
LOC_Os07g44299	322913	ccmFn	UGGAACGCUGCUUC	0.822606
LOC_Os07g44299	323062	ccmFn	CAAGAUCCUAUAUC	-2.20334
LOC_Os07g44299	323077	ccmFn	UCAAAUCCUGUUCC	-1.17972
LOC_Os07g44299	323089	ccmFn	CCGCUUGCAGAAUC	-0.0930159
LOC_Os07g44299	323111	ccmFn	AAAUUUCUUCGUUC	-1.76692
LOC_Os07g44299	323149	ccmFn	UCUUCUUUCCUAUC	-0.759933
LOC_Os07g44299	323158	ccmFn	UUGUUUUUCUCUUC	-2.02029
LOC_Os07g44299	323306	ccmFn	AAUGAGCUUUGCUC	-1.37573
LOC_Os07g44299	323387	ccmFn	UGAUUCUGAACUUC	-0.303258
LOC_Os07g44299	323484	ccmFn	UUGUCUCGAACUUC	-0.984393
LOC_Os07g44299	323491	ccmFn	UUUUCCUUUGUCUC	-0.204694
LOC_Os07g44299	323500	ccmFn	ACUUUUAUUUUUUC	-1.02767
LOC_Os07g44299	323593	ccmFn	UGGUGUUGGAUCCC	-0.334958
LOC_Os07g44299	323608	ccmFn	GGUAGUAUUUUAUC	0.127211
LOC_Os07g44299	323705	ccmFn	GUUCCGUCAUAUUC	-0.672271
LOC_Os07g44299	323714	ccmFn	UGGUCUUUCGUUCC	0.192011
LOC_Os07g44299	323719	ccmFn	UUCCUUGGUCUUUC	-0.82641
LOC_Os07g44299	323735	ccmFn	GUGCAUUCUUCUUC	-1.78018
LOC_Os07g44299	323758	ccmFn	UUUGGUGCAGCACC	0.573765
LOC_Os07g44299	323818	ccmFn	UAUUUGUUAUUUCC	-0.733166
LOC_Os07g44299	323819	ccmFn	UUAUUUGUUAUUUC	-0.90952
LOC_Os07g44299	330634	ccmFc	UUUUUCAUUACUUC	-1.15079
LOC_Os07g44299	330646	ccmFc	UCCAUGGUCGUGCC	-0.291207
LOC_Os07g44299	330648	ccmFc	CAUGGUCGUGCCCC	-0.500644
LOC_Os07g44299	330699	ccmFc	CAGUAGAGAUGUUC	-0.916031
LOC_Os07g44299	330718	ccmFc	GGUGCCUCUUCUUC	0.0517554
LOC_Os07g44299	330742	ccmFc	AUAAUUCCUAUUCC	-2.74789
LOC_Os07g44299	330756	ccmFc	UAUCUCUUUAUUCC	-1.58709
LOC_Os07g44299	330897	ccmFc	AAAUGCUUUAUUUC	-1.69282
LOC_Os07g44299	330902	ccmFc	CUUUAUUUCGUUUC	-0.5844
LOC_Os07g44299	330921	ccmFc	CGUUCUUCAUUUCC	0.45789
LOC_Os07g44299	330965	ccmFc	AUUUAGAAUCUUUC	-0.0355442
LOC_Os07g44299	330993	ccmFc	UUUACAAUUCUUUC	-1.24621
LOC_Os07g44299	331139	ccmFc	UAGAAAGAAGGGUC	1.26001
LOC_Os07g44299	332291	ccmFc	GCAGAAACUCGUCC	-1.36551
LOC_Os07g44299	332460	ccmFc	CAUGGACCCACUUC	-1.2632
LOC_Os07g44299	332500	ccmFc	UUUAUAAACCGUCC	-0.649014
LOC_Os07g44299	332560	ccmFc	CCGACCUGUUGCCC	-1.90566
LOC_Os07g44299	332683	ccmFc	GAUACUUUUUUUCC	-1.09801
LOC_Os07g44299	332730	ccmFc	AUACAUACAAAUCC	-1.9643
LOC_Os07g44299	332751	ccmFc	GAUCUAUAUGCUUC	0.670983
LOC_Os07g44299	332825	ccmFc	UCUUUUUAGUAUUC	0.0306739
LOC_Os07g44299	332850	ccmFc	CUGUUGGCUUCAUC	-0.868439
LOC_Os07g44299	332906	ccmFc	GUUGCAUUGGAAUC	-0.367193
LOC_Os07g44299	338586	cox1	UGACAAAUCUGGUC	-0.517581
LOC_Os07g44299	338640	cox1	UAUAUUUCAUCUUC	-1.45575
LOC_Os07g44299	391782	ccmB	UCUUGAACAAUUUC	-0.0451461
LOC_Os07g44299	391797	ccmB	UAAGCAGAUCUUCC	0.307374
LOC_Os07g44299	391834	ccmB	UUUUUAUUCCUCUC	-1.15789
LOC_Os07g44299	391841	ccmB	UCCUCUCGUAUAUC	-0.795337
LOC_Os07g44299	391882	ccmB	GAAAAAGAUUUUUC	0.619955
LOC_Os07g44299	391908	ccmB	UUUAGGUUCGAUUC	-1.01128
LOC_Os07g44299	391914	ccmB	UUCGAUUCGGAUCC	-1.44411
LOC_Os07g44299	391933	ccmB	UUGUUUCCCUUUCC	-1.73664
LOC_Os07g44299	391948	ccmB	CCCGAACCUUUUUC	-1.46885
LOC_Os07g44299	392040	ccmB	AUUGGUAGGUCACC	-1.42328
LOC_Os07g44299	392058	ccmB	UAUUCAAAUAAGUC	0.53478
LOC_Os07g44299	392092	ccmB	AUGUUACAACUUCC	-0.373251
LOC_Os07g44299	392121	ccmB	AUCCGGAAUGGAUC	-0.16116
LOC_Os07g44299	392146	ccmB	CUAUUAGGGAGCCC	-0.620485
LOC_Os07g44299	392182	ccmB	AUUCAUUCUGGUUC	-1.0194
LOC_Os07g44299	392221	ccmB	GGUUGGAACAGCUC	1.6481
LOC_Os07g44299	392266	ccmB	CCCCCAACCGUUUC	-0.675166
LOC_Os07g44299	392268	ccmB	CCCAACCGUUUCCC	-1.44787
LOC_Os07g44299	392320	ccmB	UCGAUUGGGUAUUC	-0.937804
LOC_Os07g44299	392323	ccmB	AUUGGGUAUUCCUC	-0.787907
LOC_Os07g44299	392326	ccmB	GGGUAUUCCUCUCC	-0.16745
LOC_Os07g44299	392350	ccmB	CUUUAUCCAAUUUC	-0.702698
LOC_Os07g44299	392365	ccmB	GUCUCGAUUAGUUC	-0.965385
LOC_Os07g44299	403809	nad2	CUUAGGUGCAUUUC	-1.78837
LOC_Os07g44299	403835	nad2	ACGGAAGCCGGCUC	-0.231896
LOC_Os07g44299	403938	nad2	AAUGAUCCCGGCUC	-0.830543
LOC_Os07g44299	403944	nad2	GCUCUUAAUGAUCC	0.71417
LOC_Os07g44299	403965	nad2	UCCACUUCCUACUC	-1.83004
LOC_Os07g44299	403997	nad2	AGGUUUGAUGCUUC	1.9063
LOC_Os07g44299	404024	nad2	AUGUGUUUCGAUUC	-1.24461
LOC_Os07g44299	404029	nad2	UUUCGAUGUGUUUC	-0.338472
LOC_Os07g44299	404239	nad2	GAAGAAGUUAUCAC	-0.523738
LOC_Os07g44299	404435	nad2	ACUUUUAUUUUUCC	-1.02767
LOC_Os07g44299	405516	nad2	UUUUUAGCGGUUUC	0.843129
LOC_Os07g44299	46680	rps7	UUAGAGAAAUGUUC	-0.801922
LOC_Os07g44299	46735	rps7	UAUUCGUUGGAUCC	-0.0393596
LOC_Os07g44299	46871	rps7	AACGCGAUGUAAUC	-1.79713
LOC_Os07g44299	59831	nad6	GGUGGGAAAUGUUC	1.50998
LOC_Os07g44299	59946	nad6	GCUAUUGCCGUUUC	0.444971
LOC_Os07g44299	60733	ccmC	AUUCAUCUUGUUUC	-0.735751
LOC_Os07g44299	60775	ccmC	GUGGGGUACCUUUC	-1.02016
LOC_Os07g44299	60802	ccmC	GACUGGGGGAUUUC	0.468909
LOC_Os07g44299	60834	ccmC	AUUGGUGCUUUUUC	-0.599502
LOC_Os07g44299	60897	ccmC	AGUUCCUUGUUCCC	0.222175
LOC_Os07g44299	60906	ccmC	GCUAUAAACAGUUC	-0.130364
LOC_Os07g44299	60949	ccmC	UGUUCCUGCGGCUC	1.13998
LOC_Os07g44299	60954	ccmC	GUACAUGUUCCUGC	-0.618405
LOC_Os07g44299	60972	ccmC	AAUUCUCGUAUUUC	-0.658311
LOC_Os07g44299	61018	ccmC	UCAUUUAAGUCUUC	-0.462347
LOC_Os07g44299	61030	ccmC	AGCGAUGGCUAUUC	0.245788
LOC_Os07g44299	61057	ccmC	UCUCAUUGGAUCUC	-1.10238
LOC_Os07g44299	61497	orf183	AAUGAAUCAUUGUC	-1.12202
LOC_Os07g44299	78989	orfX	GACAUGGUUUACGC	-0.626659
LOC_Os07g44299	79025	orfX	AAUCCGUUCCGUUC	-1.45945
LOC_Os07g44299	79030	orfX	GUUCGAAUCCGUUC	-0.711116
LOC_Os07g44299	79052	orfX	ACCGGAAACUUUUC	-0.592584
LOC_Os07g44299	79063	orfX	UGGAAUUUCGCACC	-0.558736
LOC_Os07g44299	85968	nad7	GGUAUCAAGAGGUC	0.767689
LOC_Os07g44299	86070	nad7	GUAUUAUUGACCCC	-1.51866
LOC_Os07g44299	86919	nad7	AUUGUGCAAUGUCC	-0.524928
LOC_Os07g44299	86986	nad7	UACCAGAGGAGAUC	-1.39926
LOC_Os07g44299	87016	nad7	UGACCAAUCGGAUC	0.177817
LOC_Os07g44299	87021	nad7	GUUCAUGACCAAUC	1.02008
LOC_Os07g44299	87057	nad7	GUAUGCUGGGAUUC	-0.347348
LOC_Os07g44299	87186	nad7	UGAAGGGAAACUCC	1.35485
LOC_Os07g44299	88072	nad7	AAUGUUAAGAGGUC	-0.903423
LOC_Os07g44299	88173	nad7	UUAGAAGAGAUGUC	-0.0104654
LOC_Os07g44299	88217	nad7	AUAUUGAUUCCUCC	-2.01451
LOC_Os07g44299	88218	nad7	GAUAUUGAUUCCUC	0.775475
LOC_Os07g44299	88306	nad7	CUAUGAAAGAGUCC	-0.466067
LOC_Os07g44299	88368	nad7	GAUGUGGGAGCAUC	0.95389
LOC_Os07g44299	88398	nad7	CAUUCACUUGCUUC	0.247369
LOC_Os07g44299	89022	nad7	AUUUCCAACGCCUC	0.731639
LOC_Os07g44299	89555	nad7	UGUGUCGGAGAUAC	1.7198
LOC_Os07g44299	89852	nad7	UAUUUUGAUCGUUC	1.07334
LOC_Os07g44299	209398	Intergenic	CAUGCGUAGGCUUC	0.127366
LOC_Os07g44299	210992	Intergenic	UACCUUCUUGUUCC	-1.05996
LOC_Os07g44299	212002	Intergenic	AACGAAUAUACAUC	-1.04305
LOC_Os07g44299	212218	Intergenic	UCAUGUUGCUCCUC	-1.22662
LOC_Os07g44299	330373	Intergenic	AAUAUUAUAUUACC	-1.47138
LOC_Os07g44299	330581	Intergenic	GAGAAGCUCAAAUC	-1.72078
LOC_Os07g44299	338513	Intergenic	UAUCAAGGUUCUUC	0.387129
LOC_Os07g44299	390997	Intergenic	UACUUAUCCCUUUC	-1.40068
LOC_Os07g44299	391437	Intergenic	AUUUCAGAACGAUC	1.59889
LOC_Os07g44299	391477	Intergenic	AGUUCUUGCAUUUC	0.0409583
LOC_Os07g44299	391548	Intergenic	AGAUAGAGAAGGAC	-0.0973322
LOC_Os07g44299	392488	Intergenic	UGACUUCCCGCACC	-0.327267
LOC_Os07g46770	141901	orf288	UUUGUUGUUCUUUC	0.967157
LOC_Os07g46770	141977	orf288	GGUUUUCGUAUCAC	-1.68848
LOC_Os07g46770	141979	orf288	UUGGUUUUCGUAUC	1.0654
LOC_Os07g46770	174604	rpl16	ACGGGACAAAUCCC	-1.04915
LOC_Os07g46770	174670	rpl16	GCGGCGCAUAAACC	-0.574669
LOC_Os07g46770	174676	rpl16	CAUAAACCAUGUUC	-1.43925
LOC_Os07g46770	198992	nad4	GGGUAGUCUUGUGC	-1.88608
LOC_Os07g46770	199254	nad4	AAAGGAAACUGUAC	-0.672685
LOC_Os07g46770	200457	nad4	UACCCAUGUUUCCC	-1.46715
LOC_Os07g46770	204449	nad4	GGCAGAGAAGUUUC	-1.95206
LOC_Os07g46770	205425	nad4	GUCAAUAUUGGAUC	1.29919
LOC_Os07g46770	212426	cox2	AUGAUUCUUCGUUC	0.634106
LOC_Os07g46770	212442	cox2	UAGAAUGUCGAUUC	-0.986671
LOC_Os07g46770	212445	cox2	AAUGUCGAUUCCUC	-0.84695
LOC_Os07g46770	212489	cox2	UGGCAAUUAGGAUC	-1.48336
LOC_Os07g46770	212556	cox2	UCUUUUUCUUCCUC	-0.538251
LOC_Os07g46770	212579	cox2	UUGGUUUUCGUAUC	1.0654
LOC_Os07g46770	212581	cox2	GGUUUUCGUAUCAC	-1.68848
LOC_Os07g46770	212671	cox2	UAUCGAAAUUAUUC	-1.38554
LOC_Os07g46770	212797	cox2	ACAUCAAUGGUAUC	1.27603
LOC_Os07g46770	226263	atp6	AAUGAAUUUCGAUC	-0.945124
LOC_Os07g46770	231575	nad5	GUAGAUUCUAGAUC	-0.147065
LOC_Os07g46770	231615	nad5	UGUGACCUUUUCUC	-0.142964
LOC_Os07g46770	231617	nad5	UUUGUGACCUUUUC	1.50751
LOC_Os07g46770	231633	nad5	ACUUGGUUCAACUC	-0.766747
LOC_Os07g46770	231638	nad5	AUGUUACUUGGUUC	0.763002
LOC_Os07g46770	232600	nad5	CUUCAAAGUGGAUC	-0.0970228
LOC_Os07g46770	232719	nad5	CGUUCCUGCGUUUC	-1.00103
LOC_Os07g46770	232870	nad5	ACUUCAGGUGCUUC	-0.647881
LOC_Os07g46770	232879	nad5	CUGUUUAGUACUUC	0.44047
LOC_Os07g46770	232909	nad5	GCUCCAACCAUUAC	0.430634
LOC_Os07g46770	239915	nad1	GCGGAAGCUGAAUC	-0.32776
LOC_Os07g46770	239942	nad1	AAUCGAGCUCCGUC	-1.64158
LOC_Os07g46770	239973	nad1	UAUGUUCUUUAUUC	0.0476392
LOC_Os07g46770	239995	nad1	UUCCCUUGUUCCCC	-0.244546
LOC_Os07g46770	240014	nad1	AAGCAGAUAUGGUC	-0.458524
LOC_Os07g46770	240050	nad1	GGUCCCUGUAAUUC	-1.43459
LOC_Os07g46770	240058	nad1	UAUGUGUAGGUCCC	-1.49218
LOC_Os07g46770	240060	nad1	AAUAUGUGUAGGUC	-1.99193
LOC_Os07g46770	241531	nad1	AGCUCAAAUGGUCC	-0.45728
LOC_Os07g46770	241587	nad1	UGUUGGGAACGUCC	-2.47477
LOC_Os07g46770	242555	nad1; rps13	CAUCAAGAUGGAUC	-2.48531
LOC_Os07g46770	242586	nad1; rps13	AAUUUCUAUUUCUC	-1.52178
LOC_Os07g46770	242742	nad1; rps13	AGCCAUUCAGCUUC	-1.65357
LOC_Os07g46770	242786	nad1; rps13	GUCAGAAUUGCCUC	1.47669
LOC_Os07g46770	242816	nad1; rps13	UCAGGAGCUAGAUC	-0.37546
LOC_Os07g46770	242828	nad1; rps13	AUGUCAUAUAUCUC	-0.734314
LOC_Os07g46770	242837	nad1; rps13	GGAUAAAGAAUGUC	-1.4339
LOC_Os07g46770	244662	nad1	AUUAACAUAAGAUC	1.27603
LOC_Os07g46770	248316	nad1	AAAGAGGUCAGAUC	-0.914114
LOC_Os07g46770	248321	nad1	CCAGGAAAGAGGUC	-0.236644
LOC_Os07g46770	248359	nad1	UGACUGAAUUGGUC	-1.24317
LOC_Os07g46770	248397	nad1	UCUUAGACUUUUUC	-0.111856
LOC_Os07g46770	248612	nad1; rps4	AAACCUUCCUCUUC	-1.03583
LOC_Os07g46770	248617	nad1; rps4	GAUCCAAACCUUCC	-0.941921
LOC_Os07g46770	248626	nad1; rps4	AGAUUGAAAGAUCC	-0.981482
LOC_Os07g46770	248677	nad1; rps4	AAAGCUGUGGUAUC	0.291555
LOC_Os07g46770	248702	nad1; rps4	UUCGGAGGUGAAUC	0.0733753
LOC_Os07g46770	248713	nad1; rps4	CCUACUCAUUAUUC	-0.796783
LOC_Os07g46770	248742	nad1; rps4	GGAAGAUAAGAAUC	-2.2835
LOC_Os07g46770	248772	nad1; rps4	CGACCUAUUGCUCC	0.462147
LOC_Os07g46770	248781	nad1; rps4	AUAGAAAUUCGACC	1.34984
LOC_Os07g46770	248910	nad1; rps4	AUUUGUUUCAUUUC	-0.0657027
LOC_Os07g46770	249090	nad1; rps4	AAACAGAAUGGUUC	-1.59258
LOC_Os07g46770	249157	nad1; rps4	UAUAUCGACAUAUC	-1.51844
LOC_Os07g46770	249165	nad1; rps4	GAUCUUUCUAUAUC	-1.48612
LOC_Os07g46770	249304	nad1; rps4	CAAGCAAGGCAGCC	0.0362653
LOC_Os07g46770	249349	nad1; rps4	UCGGACGUGAUUCC	0.299075
LOC_Os07g46770	249361	nad1; rps4	CAAGAAACAAGAUC	-0.260517
LOC_Os07g46770	249475	nad1; rps4	AGUAACAUCAAAUC	0.015548
LOC_Os07g46770	249590	nad1; rps4	UCCAGGAAAUGUUC	-0.470357
LOC_Os07g46770	249601	nad1; rps4	UGUCGUCUACUUCC	-1.16048
LOC_Os07g46770	249652	nad1	AAAAAGACUGAUUC	-0.58103
LOC_Os07g46770	249819	nad1	GCAGGAACUGCUUC	0.848114
LOC_Os07g46770	249982	nad1	UUUGACCCAUGUCC	0.726651
LOC_Os07g46770	250033	nad1	CGCUUUCGAGCAUC	-1.22165
LOC_Os07g46770	250050	nad1	UUCGUAAGGAAGCC	1.06941
LOC_Os07g46770	250120	nad1; rps11	AUGUCCCCCGACUC	1.13102
LOC_Os07g46770	250243	nad1; rps11	GAUCUACUUAUUUC	-0.873865
LOC_Os07g46770	250515	nad1; rps11	CAAGAACUUCGUAC	-0.645007
LOC_Os07g46770	250519	nad1; rps11	AAUUCAAGAACUUC	-0.563144
LOC_Os07g46770	250591	nad1; rps11	CACAUAGGAUGCCC	-1.3813
LOC_Os07g46770	251399	nad1	UCUUCAAUGGGGUC	1.25506
LOC_Os07g46770	251954	nad1	UGUGAUUCAGAACC	-1.16305
LOC_Os07g46770	263160	atp9	GAAGGAGCUAAAUC	-0.983369
LOC_Os07g46770	263221	atp9	GUAUUGGAAACGUC	-0.944575
LOC_Os07g46770	263222	atp9	UAUUGGAAACGUCC	-1.42102
LOC_Os07g46770	263232	atp9	GUCCUCAGUUCUUC	1.05083
LOC_Os07g46770	263331	atp9	GCAUUGUUUGCCCC	-0.176924
LOC_Os07g46770	263345	atp9	AAUGAUGGCCUUUC	-1.68116
LOC_Os07g46770	263352	atp9	GCCUUUCUGAUUUC	0.161262
LOC_Os07g46770	263363	atp9	UUCAUUCGUUUUCC	-0.0305976
LOC_Os07g46770	297075	rpl2	AUUGCGAUUGCUCC	2.24943
LOC_Os07g46770	297382	rpl2	UAAGGAGCCAGCCC	-0.983369
LOC_Os07g46770	297760	rps19	GAACAGAGAAAGUC	-1.59271
LOC_Os07g46770	297800	rps19	AGAUCUUCUAUUUC	-1.13524
LOC_Os07g46770	297810	rps19	UUUCGCCGGAAUUC	-0.4558
LOC_Os07g46770	297822	rps19	UCGUUGAUUGCUCC	0.949717
LOC_Os07g46770	297847	rps19	CAAUGGAAAAACUC	-1.4547
LOC_Os07g46770	297848	rps19	AAUGGAAAAACUCC	-0.865526
LOC_Os07g46770	298830	nad4L	CAUGUUUCCGAAAC	-0.528774
LOC_Os07g46770	298869	nad4L	UCUAUGAUCAUCUC	0.669951
LOC_Os07g46770	298883	nad4L	UAUUUUAGGUAUUC	-0.590973
LOC_Os07g46770	298923	nad4L	AUUCUUAUUAUGUC	1.17874
LOC_Os07g46770	298928	nad4L	UAUUAUGUCAAUGC	-1.31477
LOC_Os07g46770	298938	nad4L	AUGCCAAUUGAAUC	1.68237
LOC_Os07g46770	299007	nad4L	AUGAUGGGUCAAUC	-0.582937
LOC_Os07g46770	299016	nad4L	CAAUCAUUUGCUUC	-0.441027
LOC_Os07g46770	299025	nad4L	GCUUCAUUAGUUCC	0.145909
LOC_Os07g46770	303918	nad1; cob	AUAACGCCCAUUCC	0.284442
LOC_Os07g46770	303923	nad1; cob	UUGCCAUAACGCCC	-0.847758
LOC_Os07g46770	303961	nad1; cob	UAUUGGACAAAUUC	-0.656375
LOC_Os07g46770	304060	nad1; cob	UUUUCGACCGAUUC	1.33477
LOC_Os07g46770	304134	nad1; cob	GCCGCAAUAGCACC	1.98022
LOC_Os07g46770	304189	nad1; cob	UUUCCUACCGAUCC	1.31079
LOC_Os07g46770	304234	nad1; cob	UGCUAAUCCGAUGC	-1.54323
LOC_Os07g46770	304317	nad1; cob	GGUCGGGUAGCUUC	-1.22188
LOC_Os07g46770	304327	nad1; cob	GGAUCUUGUAGGUC	-1.6892
LOC_Os07g46770	304362	nad1; cob	GAUAAAAUAGCUUC	-0.124783
LOC_Os07g46770	304474	nad1; cob	UUUUAGUCUCCAUC	-0.781288
LOC_Os07g46770	304478	nad1; cob	GUUUUUUUAGUCUC	0.503147
LOC_Os07g46770	304623	nad1; cob	AUAGGAUACGUACC	-0.523392
LOC_Os07g46770	304717	nad1; cob	UCGUGGUCUAUAUC	-1.11915
LOC_Os07g46770	304744	nad1; cob	UCUCAUUGUGGUUC	-1.70535
LOC_Os07g46770	304756	nad1; cob	GGCAAGUAUGUUUC	-2.42471
LOC_Os07g46770	304864	nad1; cob	UUUAGCUAUGCAUC	-0.542555
LOC_Os07g46770	305822	nad1	AAUCUCAAAUUAUC	-0.58072
LOC_Os07g46770	314682	nad1	CCAGCAAUGGGGCC	1.79982
LOC_Os07g46770	315061	nad1	GUUUCAGGUGUUUC	-0.0909455
LOC_Os07g46770	315077	nad1	AGCUCGGGUAGUCC	-1.50188
LOC_Os07g46770	315086	nad1	UCUAUCAUUAGCUC	1.25774
LOC_Os07g46770	315116	nad1	AAUGGGACUUGGCC	0.0392815
LOC_Os07g46770	315191	nad1	UAUCAAGGUUCUUC	-2.31357
LOC_Os07g46770	315235	nad1	GAUCUUCCCAUUUC	-1.20698
LOC_Os07g46770	315280	nad1	GGUCUAUGCACAUC	-2.19347
LOC_Os07g46770	315929	mat-r	ACUCAAAUAUAGUC	0.197272
LOC_Os07g46770	315939	mat-r	UACCCCAAAGACUC	-0.0283012
LOC_Os07g46770	315949	mat-r	AAUCCCAAAGUACC	-0.229671
LOC_Os07g46770	315957	mat-r	CGGAAUAUAAUCCC	-0.389663
LOC_Os07g46770	317553	mat-r	AAGUUCUUUUACCC	-0.27315
LOC_Os07g46770	317554	mat-r	CAAGUUCUUUUACC	0.0686124
LOC_Os07g46770	317642	mat-r	GGUUUUUGGAAUUC	-1.96763
LOC_Os07g46770	317757	mat-r	AUGGUACCCGAAUC	0.895925
LOC_Os07g46770	317763	mat-r	AUCAGAAUGGUACC	1.47669
LOC_Os07g46770	317789	mat-r	CCAUAGAAAAGAUC	-1.08204
LOC_Os07g46770	317805	mat-r	CUCACAGUAGUUCC	1.07942
LOC_Os07g46770	317832	mat-r	AAGAAAGAAGGGUC	-2.25459
LOC_Os07g46770	321382	rps1	AAUAGCGGCAGAUC	-1.55649
LOC_Os07g46770	321510	rps1	AAAGGAGGUUAUUC	-1.36546
LOC_Os07g46770	321780	rps1	AAUAAGGUGGGAUC	-1.16925
LOC_Os07g46770	322084	ccmFn	GGCUGCCGGAUUUC	-1.34682
LOC_Os07g46770	322307	ccmFn	AAGAUUUUUAUGGC	-0.86453
LOC_Os07g46770	322342	ccmFn	CCCGUUCAUAGUUC	-0.525109
LOC_Os07g46770	322355	ccmFn	CGGAUUGCUAGCUC	-1.2
LOC_Os07g46770	322390	ccmFn	CCAUGCUGUGUCUC	-0.83735
LOC_Os07g46770	322402	ccmFn	AUUUUGACUCUUCC	0.866503
LOC_Os07g46770	322426	ccmFn	CAUUCUUGGACCUC	-1.61454
LOC_Os07g46770	322469	ccmFn	AUUAGCCACAGCUC	-0.528876
LOC_Os07g46770	322487	ccmFn	GUCUUUUAUGCCUC	-0.505643
LOC_Os07g46770	322520	ccmFn	UGGCUGGUGGUUUC	-0.880031
LOC_Os07g46770	322538	ccmFn	UCAUGAAUUAGGUC	0.449727
LOC_Os07g46770	322553	ccmFn	AAGUUGGUGGGCUC	-0.616302
LOC_Os07g46770	322570	ccmFn	GUAGGCAUCUCGCC	2.20375
LOC_Os07g46770	322598	ccmFn	GAUCUUGACAUGUC	-2.15438
LOC_Os07g46770	322681	ccmFn	GACACCACUACUUC	0.717784
LOC_Os07g46770	322913	ccmFn	UGGAACGCUGCUUC	-1.0295
LOC_Os07g46770	323062	ccmFn	CAAGAUCCUAUAUC	-1.03276
LOC_Os07g46770	323077	ccmFn	UCAAAUCCUGUUCC	-0.659015
LOC_Os07g46770	323089	ccmFn	CCGCUUGCAGAAUC	-0.423242
LOC_Os07g46770	323111	ccmFn	AAAUUUCUUCGUUC	-0.572397
LOC_Os07g46770	323149	ccmFn	UCUUCUUUCCUAUC	-0.00715231
LOC_Os07g46770	323158	ccmFn	UUGUUUUUCUCUUC	0.448017
LOC_Os07g46770	323306	ccmFn	AAUGAGCUUUGCUC	-0.635113
LOC_Os07g46770	323387	ccmFn	UGAUUCUGAACUUC	-1.50298
LOC_Os07g46770	323484	ccmFn	UUGUCUCGAACUUC	-0.132081
LOC_Os07g46770	323491	ccmFn	UUUUCCUUUGUCUC	1.20428
LOC_Os07g46770	323500	ccmFn	ACUUUUAUUUUUUC	0.961763
LOC_Os07g46770	323593	ccmFn	UGGUGUUGGAUCCC	-2.23255
LOC_Os07g46770	323608	ccmFn	GGUAGUAUUUUAUC	-0.0210041
LOC_Os07g46770	323705	ccmFn	GUUCCGUCAUAUUC	-0.0360644
LOC_Os07g46770	323714	ccmFn	UGGUCUUUCGUUCC	-0.461416
LOC_Os07g46770	323719	ccmFn	UUCCUUGGUCUUUC	-0.468181
LOC_Os07g46770	323735	ccmFn	GUGCAUUCUUCUUC	-0.649585
LOC_Os07g46770	323758	ccmFn	UUUGGUGCAGCACC	0.483722
LOC_Os07g46770	323818	ccmFn	UAUUUGUUAUUUCC	-0.899403
LOC_Os07g46770	323819	ccmFn	UUAUUUGUUAUUUC	0.409694
LOC_Os07g46770	330634	ccmFc	UUUUUCAUUACUUC	1.79051
LOC_Os07g46770	330646	ccmFc	UCCAUGGUCGUGCC	0.178676
LOC_Os07g46770	330648	ccmFc	CAUGGUCGUGCCCC	-1.10698
LOC_Os07g46770	330699	ccmFc	CAGUAGAGAUGUUC	-1.23526
LOC_Os07g46770	330718	ccmFc	GGUGCCUCUUCUUC	-0.0168788
LOC_Os07g46770	330742	ccmFc	AUAAUUCCUAUUCC	0.171099
LOC_Os07g46770	330756	ccmFc	UAUCUCUUUAUUCC	-0.651576
LOC_Os07g46770	330897	ccmFc	AAAUGCUUUAUUUC	-0.765897
LOC_Os07g46770	330902	ccmFc	CUUUAUUUCGUUUC	-0.035496
LOC_Os07g46770	330921	ccmFc	CGUUCUUCAUUUCC	-0.984345
LOC_Os07g46770	330965	ccmFc	AUUUAGAAUCUUUC	-0.491434
LOC_Os07g46770	330993	ccmFc	UUUACAAUUCUUUC	1.62534
LOC_Os07g46770	331139	ccmFc	UAGAAAGAAGGGUC	-2.25459
LOC_Os07g46770	332291	ccmFc	GCAGAAACUCGUCC	0.40204
LOC_Os07g46770	332460	ccmFc	CAUGGACCCACUUC	-0.876236
LOC_Os07g46770	332500	ccmFc	UUUAUAAACCGUCC	0.157728
LOC_Os07g46770	332560	ccmFc	CCGACCUGUUGCCC	-0.328451
LOC_Os07g46770	332683	ccmFc	GAUACUUUUUUUCC	-0.473677
LOC_Os07g46770	332730	ccmFc	AUACAUACAAAUCC	0.270202
LOC_Os07g46770	332751	ccmFc	GAUCUAUAUGCUUC	-2.0977
LOC_Os07g46770	332825	ccmFc	UCUUUUUAGUAUUC	-1.35754
LOC_Os07g46770	332850	ccmFc	CUGUUGGCUUCAUC	0.0640787
LOC_Os07g46770	332906	ccmFc	GUUGCAUUGGAAUC	1.22663
LOC_Os07g46770	338586	cox1	UGACAAAUCUGGUC	-0.485301
LOC_Os07g46770	338640	cox1	UAUAUUUCAUCUUC	-1.122
LOC_Os07g46770	391782	ccmB	UCUUGAACAAUUUC	0.0378877
LOC_Os07g46770	391797	ccmB	UAAGCAGAUCUUCC	-1.18718
LOC_Os07g46770	391834	ccmB	UUUUUAUUCCUCUC	0.234575
LOC_Os07g46770	391841	ccmB	UCCUCUCGUAUAUC	-0.526113
LOC_Os07g46770	391882	ccmB	GAAAAAGAUUUUUC	-2.36568
LOC_Os07g46770	391908	ccmB	UUUAGGUUCGAUUC	0.0798177
LOC_Os07g46770	391914	ccmB	UUCGAUUCGGAUCC	0.298796
LOC_Os07g46770	391933	ccmB	UUGUUUCCCUUUCC	0.336295
LOC_Os07g46770	391948	ccmB	CCCGAACCUUUUUC	-0.130347
LOC_Os07g46770	392040	ccmB	AUUGGUAGGUCACC	0.794274
LOC_Os07g46770	392058	ccmB	UAUUCAAAUAAGUC	-0.828477
LOC_Os07g46770	392092	ccmB	AUGUUACAACUUCC	-0.657975
LOC_Os07g46770	392121	ccmB	AUCCGGAAUGGAUC	-0.0120814
LOC_Os07g46770	392146	ccmB	CUAUUAGGGAGCCC	-0.592889
LOC_Os07g46770	392182	ccmB	AUUCAUUCUGGUUC	-0.594454
LOC_Os07g46770	392221	ccmB	GGUUGGAACAGCUC	-1.57131
LOC_Os07g46770	392266	ccmB	CCCCCAACCGUUUC	0.897468
LOC_Os07g46770	392268	ccmB	CCCAACCGUUUCCC	-0.682499
LOC_Os07g46770	392320	ccmB	UCGAUUGGGUAUUC	-0.878543
LOC_Os07g46770	392323	ccmB	AUUGGGUAUUCCUC	-0.724315
LOC_Os07g46770	392326	ccmB	GGGUAUUCCUCUCC	-1.74197
LOC_Os07g46770	392350	ccmB	CUUUAUCCAAUUUC	-0.412683
LOC_Os07g46770	392365	ccmB	GUCUCGAUUAGUUC	1.66154
LOC_Os07g46770	403809	nad2	CUUAGGUGCAUUUC	-1.13047
LOC_Os07g46770	403835	nad2	ACGGAAGCCGGCUC	-0.32776
LOC_Os07g46770	403938	nad2	AAUGAUCCCGGCUC	-0.788273
LOC_Os07g46770	403944	nad2	GCUCUUAAUGAUCC	-0.322891
LOC_Os07g46770	403965	nad2	UCCACUUCCUACUC	-0.0552638
LOC_Os07g46770	403997	nad2	AGGUUUGAUGCUUC	-1.77799
LOC_Os07g46770	404024	nad2	AUGUGUUUCGAUUC	0.238228
LOC_Os07g46770	404029	nad2	UUUCGAUGUGUUUC	-0.970913
LOC_Os07g46770	404239	nad2	GAAGAAGUUAUCAC	-0.827761
LOC_Os07g46770	404435	nad2	ACUUUUAUUUUUCC	0.961763
LOC_Os07g46770	405516	nad2	UUUUUAGCGGUUUC	0.205563
LOC_Os07g46770	46680	rps7	UUAGAGAAAUGUUC	0.170548
LOC_Os07g46770	46735	rps7	UAUUCGUUGGAUCC	-0.548354
LOC_Os07g46770	46871	rps7	AACGCGAUGUAAUC	1.19236
LOC_Os07g46770	59831	nad6	GGUGGGAAAUGUUC	-0.875649
LOC_Os07g46770	59946	nad6	GCUAUUGCCGUUUC	-0.269451
LOC_Os07g46770	60733	ccmC	AUUCAUCUUGUUUC	0.0755567
LOC_Os07g46770	60775	ccmC	GUGGGGUACCUUUC	-0.803069
LOC_Os07g46770	60802	ccmC	GACUGGGGGAUUUC	-1.96708
LOC_Os07g46770	60834	ccmC	AUUGGUGCUUUUUC	0.390125
LOC_Os07g46770	60897	ccmC	AGUUCCUUGUUCCC	-0.149801
LOC_Os07g46770	60906	ccmC	GCUAUAAACAGUUC	-0.453855
LOC_Os07g46770	60949	ccmC	UGUUCCUGCGGCUC	-1.00103
LOC_Os07g46770	60954	ccmC	GUACAUGUUCCUGC	-0.242394
LOC_Os07g46770	60972	ccmC	AAUUCUCGUAUUUC	-1.33539
LOC_Os07g46770	61018	ccmC	UCAUUUAAGUCUUC	-0.227424
LOC_Os07g46770	61030	ccmC	AGCGAUGGCUAUUC	-1.45821
LOC_Os07g46770	61057	ccmC	UCUCAUUGGAUCUC	-1.97081
LOC_Os07g46770	61497	orf183	AAUGAAUCAUUGUC	-1.21877
LOC_Os07g46770	78989	orfX	GACAUGGUUUACGC	-0.522831
LOC_Os07g46770	79025	orfX	AAUCCGUUCCGUUC	-0.927262
LOC_Os07g46770	79030	orfX	GUUCGAAUCCGUUC	0.872245
LOC_Os07g46770	79052	orfX	ACCGGAAACUUUUC	0.115621
LOC_Os07g46770	79063	orfX	UGGAAUUUCGCACC	-1.23335
LOC_Os07g46770	85968	nad7	GGUAUCAAGAGGUC	-0.655968
LOC_Os07g46770	86070	nad7	GUAUUAUUGACCCC	0.2009
LOC_Os07g46770	86919	nad7	AUUGUGCAAUGUCC	-0.141785
LOC_Os07g46770	86986	nad7	UACCAGAGGAGAUC	-1.41232
LOC_Os07g46770	87016	nad7	UGACCAAUCGGAUC	0.404391
LOC_Os07g46770	87021	nad7	GUUCAUGACCAAUC	-1.47353
LOC_Os07g46770	87057	nad7	GUAUGCUGGGAUUC	-0.280415
LOC_Os07g46770	87186	nad7	UGAAGGGAAACUCC	-2.48428
LOC_Os07g46770	88072	nad7	AAUGUUAAGAGGUC	-0.504385
LOC_Os07g46770	88173	nad7	UUAGAAGAGAUGUC	-0.873076
LOC_Os07g46770	88217	nad7	AUAUUGAUUCCUCC	1.27834
LOC_Os07g46770	88218	nad7	GAUAUUGAUUCCUC	-1.79025
LOC_Os07g46770	88306	nad7	CUAUGAAAGAGUCC	-0.203498
LOC_Os07g46770	88368	nad7	GAUGUGGGAGCAUC	-1.07581
LOC_Os07g46770	88398	nad7	CAUUCACUUGCUUC	-0.182856
LOC_Os07g46770	89022	nad7	AUUUCCAACGCCUC	1.10327
LOC_Os07g46770	89555	nad7	UGUGUCGGAGAUAC	-0.583657
LOC_Os07g46770	89852	nad7	UAUUUUGAUCGUUC	-1.93164
LOC_Os07g46770	209398	Intergenic	CAUGCGUAGGCUUC	-1.23472
LOC_Os07g46770	210992	Intergenic	UACCUUCUUGUUCC	-0.349275
LOC_Os07g46770	212002	Intergenic	AACGAAUAUACAUC	-2.00856
LOC_Os07g46770	212218	Intergenic	UCAUGUUGCUCCUC	-1.37462
LOC_Os07g46770	330373	Intergenic	AAUAUUAUAUUACC	0.378019
LOC_Os07g46770	330581	Intergenic	GAGAAGCUCAAAUC	-1.26814
LOC_Os07g46770	338513	Intergenic	UAUCAAGGUUCUUC	-2.31357
LOC_Os07g46770	390997	Intergenic	UACUUAUCCCUUUC	-1.11977
LOC_Os07g46770	391437	Intergenic	AUUUCAGAACGAUC	-0.567095
LOC_Os07g46770	391477	Intergenic	AGUUCUUGCAUUUC	-1.71017
LOC_Os07g46770	391548	Intergenic	AGAUAGAGAAGGAC	-1.52026
LOC_Os07g46770	392488	Intergenic	UGACUUCCCGCACC	-1.01617
LOC_Os07g47370	141901	orf288	ACUACUUUUGUUGUUCUUUC	-1.03619
LOC_Os07g47370	141977	orf288	GAUUUUGGUUUUCGUAUCAC	1.08933
LOC_Os07g47370	141979	orf288	CUGAUUUUGGUUUUCGUAUC	-0.101383
LOC_Os07g47370	174604	rpl16	GUGUCCACGGGACAAAUCCC	-1.10832
LOC_Os07g47370	174670	rpl16	AGAUUAGCGGCGCAUAAACC	0.289571
LOC_Os07g47370	174676	rpl16	GCGGCGCAUAAACCAUGUUC	-1.58369
LOC_Os07g47370	198992	nad4	GAAGAGGGGUAGUCUUGUGC	-2.66488
LOC_Os07g47370	199254	nad4	AAAAAUAAAGGAAACUGUAC	-2.29284
LOC_Os07g47370	200457	nad4	UUUCAAUACCCAUGUUUCCC	0.568323
LOC_Os07g47370	204449	nad4	CUAAAUGGCAGAGAAGUUUC	-2.8444
LOC_Os07g47370	205425	nad4	GCACCGGUCAAUAUUGGAUC	-1.90328
LOC_Os07g47370	212426	cox2	AUUCCAAUGAUUCUUCGUUC	-2.07389
LOC_Os07g47370	212442	cox2	GUUCAUUAGAAUGUCGAUUC	-1.55295
LOC_Os07g47370	212445	cox2	CAUUAGAAUGUCGAUUCCUC	-1.27369
LOC_Os07g47370	212489	cox2	GAACCAUGGCAAUUAGGAUC	-0.364766
LOC_Os07g47370	212556	cox2	ACGAUAUCUUUUUCUUCCUC	0.396417
LOC_Os07g47370	212579	cox2	CUGAUUUUGGUUUUCGUAUC	-0.101383
LOC_Os07g47370	212581	cox2	GAUUUUGGUUUUCGUAUCAC	1.08933
LOC_Os07g47370	212671	cox2	AACUACUAUCGAAAUUAUUC	0.150258
LOC_Os07g47370	212797	cox2	UAUUGGACAUCAAUGGUAUC	-0.706639
LOC_Os07g47370	226263	atp6	AAUUCCAAUGAAUUUCGAUC	-1.60432
LOC_Os07g47370	231575	nad5	UCUUGGGUAGAUUCUAGAUC	-1.65617
LOC_Os07g47370	231615	nad5	UCCAUUUGUGACCUUUUCUC	-0.393972
LOC_Os07g47370	231617	nad5	ACUCCAUUUGUGACCUUUUC	-0.210146
LOC_Os07g47370	231633	nad5	AAUGUUACUUGGUUCAACUC	-1.86947
LOC_Os07g47370	231638	nad5	UUUGCAAUGUUACUUGGUUC	-2.68342
LOC_Os07g47370	232600	nad5	AGUCAACUUCAAAGUGGAUC	-0.273585
LOC_Os07g47370	232719	nad5	UCAGAUCGUUCCUGCGUUUC	0.124767
LOC_Os07g47370	232870	nad5	UUUAGUACUUCAGGUGCUUC	-0.948944
LOC_Os07g47370	232879	nad5	CCUAUUCUGUUUAGUACUUC	0.693248
LOC_Os07g47370	232909	nad5	UUUGCUGCUCCAACCAUUAC	-2.13622
LOC_Os07g47370	239915	nad1	CCAGAAGCGGAAGCUGAAUC	-2.74147
LOC_Os07g47370	239942	nad1	GAAACUAAUCGAGCUCCGUC	-1.91408
LOC_Os07g47370	239973	nad1	AUUGGUUAUGUUCUUUAUUC	-1.2819
LOC_Os07g47370	239995	nad1	CCGGUAUUCCCUUGUUCCCC	1.70403
LOC_Os07g47370	240014	nad1	GCGCAAAAGCAGAUAUGGUC	-1.42729
LOC_Os07g47370	240050	nad1	UGUGUAGGUCCCUGUAAUUC	0.127338
LOC_Os07g47370	240058	nad1	UACUAAUAUGUGUAGGUCCC	0.196846
LOC_Os07g47370	240060	nad1	UGUACUAAUAUGUGUAGGUC	-0.997944
LOC_Os07g47370	241531	nad1	AUCUGCAGCUCAAAUGGUCC	-0.590509
LOC_Os07g47370	241587	nad1	GUGGAUUGUUGGGAACGUCC	-1.29518
LOC_Os07g47370	242555	nad1; rps13	AUUCGUCAUCAAGAUGGAUC	-1.63609
LOC_Os07g47370	242586	nad1; rps13	ACGAUUAAUUUCUAUUUCUC	-0.819623
LOC_Os07g47370	242742	nad1; rps13	GAAAAAAGCCAUUCAGCUUC	-2.31152
LOC_Os07g47370	242786	nad1; rps13	GAACAAGUCAGAAUUGCCUC	-2.05395
LOC_Os07g47370	242816	nad1; rps13	UAUAUCUCAGGAGCUAGAUC	-0.679145
LOC_Os07g47370	242828	nad1; rps13	UAAAGAAUGUCAUAUAUCUC	-1.60991
LOC_Os07g47370	242837	nad1; rps13	AGAGAAGGAUAAAGAAUGUC	-1.22541
LOC_Os07g47370	244662	nad1	ACUGAAAUUAACAUAAGAUC	-3.0011
LOC_Os07g47370	248316	nad1	CCCAGGAAAGAGGUCAGAUC	-2.42
LOC_Os07g47370	248321	nad1	CAGAGCCCAGGAAAGAGGUC	-1.35105
LOC_Os07g47370	248359	nad1	CGAUUUUGACUGAAUUGGUC	1.56304
LOC_Os07g47370	248397	nad1	ACUAUUUCUUAGACUUUUUC	-0.518656
LOC_Os07g47370	248612	nad1; rps4	AGAUCCAAACCUUCCUCUUC	-0.17307
LOC_Os07g47370	248617	nad1; rps4	UUGAAAGAUCCAAACCUUCC	-1.77458
LOC_Os07g47370	248626	nad1; rps4	GACAUAAGAUUGAAAGAUCC	-0.891109
LOC_Os07g47370	248677	nad1; rps4	ACACUAAAAGCUGUGGUAUC	-0.105736
LOC_Os07g47370	248702	nad1; rps4	UCAUUAUUCGGAGGUGAAUC	2.13039
LOC_Os07g47370	248713	nad1; rps4	GAACUACCUACUCAUUAUUC	0.3112
LOC_Os07g47370	248742	nad1; rps4	UUACUAGGAAGAUAAGAAUC	-1.23845
LOC_Os07g47370	248772	nad1; rps4	GAAAUUCGACCUAUUGCUCC	0.0918479
LOC_Os07g47370	248781	nad1; rps4	CUUUAUAUAGAAAUUCGACC	-2.20684
LOC_Os07g47370	248910	nad1; rps4	AGAGGAAUUUGUUUCAUUUC	-2.11246
LOC_Os07g47370	249090	nad1; rps4	AAACAAAAACAGAAUGGUUC	-1.82251
LOC_Os07g47370	249157	nad1; rps4	UCUUUCUAUAUCGACAUAUC	0.888061
LOC_Os07g47370	249165	nad1; rps4	UAAGGAGAUCUUUCUAUAUC	-1.68719
LOC_Os07g47370	249304	nad1; rps4	CUUCCUCAAGCAAGGCAGCC	0.349693
LOC_Os07g47370	249349	nad1; rps4	ACAAGAUCGGACGUGAUUCC	-1.12531
LOC_Os07g47370	249361	nad1; rps4	CUCAAUCAAGAAACAAGAUC	-2.13221
LOC_Os07g47370	249475	nad1; rps4	CUAAACAGUAACAUCAAAUC	-2.81179
LOC_Os07g47370	249590	nad1; rps4	UCUACUUCCAGGAAAUGUUC	-1.31681
LOC_Os07g47370	249601	nad1; rps4	AAAACGUGUCGUCUACUUCC	-0.626246
LOC_Os07g47370	249652	nad1	GUGGCGAAAAAGACUGAUUC	-2.61914
LOC_Os07g47370	249819	nad1	AUGGUUGCAGGAACUGCUUC	-1.6605
LOC_Os07g47370	249982	nad1	AAUCGCUUUGACCCAUGUCC	-0.813877
LOC_Os07g47370	250033	nad1	GCCAUCCGCUUUCGAGCAUC	0.998046
LOC_Os07g47370	250050	nad1	ACUCUUUUCGUAAGGAAGCC	1.6901
LOC_Os07g47370	250120	nad1; rps11	CACAUAAUGUCCCCCGACUC	-0.828269
LOC_Os07g47370	250243	nad1; rps11	UGAAAGGAUCUACUUAUUUC	-1.97566
LOC_Os07g47370	250515	nad1; rps11	CAAAUUCAAGAACUUCGUAC	-1.06578
LOC_Os07g47370	250519	nad1; rps11	GUUUCAAAUUCAAGAACUUC	0.533689
LOC_Os07g47370	250591	nad1; rps11	ACUAUUCACAUAGGAUGCCC	0.434804
LOC_Os07g47370	251399	nad1	CUCCCGUCUUCAAUGGGGUC	-0.0392084
LOC_Os07g47370	251954	nad1	CUUGCUUGUGAUUCAGAACC	-1.68764
LOC_Os07g47370	263160	atp9	AUGUUAGAAGGAGCUAAAUC	-0.466082
LOC_Os07g47370	263221	atp9	CUGUCGGUAUUGGAAACGUC	-1.01619
LOC_Os07g47370	263222	atp9	UGUCGGUAUUGGAAACGUCC	-0.279016
LOC_Os07g47370	263232	atp9	GGAAACGUCCUCAGUUCUUC	-0.748581
LOC_Os07g47370	263331	atp9	GCUAUUGCAUUGUUUGCCCC	-1.64637
LOC_Os07g47370	263345	atp9	UGCCCCAAUGAUGGCCUUUC	-0.394106
LOC_Os07g47370	263352	atp9	AUGAUGGCCUUUCUGAUUUC	-1.34421
LOC_Os07g47370	263363	atp9	UCUGAUUUCAUUCGUUUUCC	-0.30681
LOC_Os07g47370	297075	rpl2	UGAUAAAUUGCGAUUGCUCC	-0.537681
LOC_Os07g47370	297382	rpl2	AAUAAUUAAGGAGCCAGCCC	-1.59878
LOC_Os07g47370	297760	rps19	AAAGAAGAACAGAGAAAGUC	-1.22324
LOC_Os07g47370	297800	rps19	UCACGUAGAUCUUCUAUUUC	-0.745824
LOC_Os07g47370	297810	rps19	CUUCUAUUUCGCCGGAAUUC	1.0962
LOC_Os07g47370	297822	rps19	CGGAAUUCGUUGAUUGCUCC	-0.624439
LOC_Os07g47370	297847	rps19	CAUUUACAAUGGAAAAACUC	0.267482
LOC_Os07g47370	297848	rps19	AUUUACAAUGGAAAAACUCC	-1.59473
LOC_Os07g47370	298830	nad4L	ACAUUCCAUGUUUCCGAAAC	0.982621
LOC_Os07g47370	298869	nad4L	ACUUUUUCUAUGAUCAUCUC	0.944212
LOC_Os07g47370	298883	nad4L	CAUCUCUAUUUUAGGUAUUC	1.96566
LOC_Os07g47370	298923	nad4L	CGAAAUAUUCUUAUUAUGUC	-1.78131
LOC_Os07g47370	298928	nad4L	UAUUCUUAUUAUGUCAAUGC	-0.285392
LOC_Os07g47370	298938	nad4L	AUGUCAAUGCCAAUUGAAUC	-0.433869
LOC_Os07g47370	299007	nad4L	GAUGAUAUGAUGGGUCAAUC	-1.51746
LOC_Os07g47370	299016	nad4L	AUGGGUCAAUCAUUUGCUUC	-1.27576
LOC_Os07g47370	299025	nad4L	UCAUUUGCUUCAUUAGUUCC	0.394134
LOC_Os07g47370	303918	nad1; cob	UUUGCCAUAACGCCCAUUCC	-2.58585
LOC_Os07g47370	303923	nad1; cob	UGUUCUUUGCCAUAACGCCC	0.521189
LOC_Os07g47370	303961	nad1; cob	UGUUACUAUUGGACAAAUUC	0.0523106
LOC_Os07g47370	304060	nad1; cob	UUCAAGUUUUCGACCGAUUC	-0.836487
LOC_Os07g47370	304134	nad1; cob	GGUGUAGCCGCAAUAGCACC	-1.20378
LOC_Os07g47370	304189	nad1; cob	AUGGUAUUUCCUACCGAUCC	0.461241
LOC_Os07g47370	304234	nad1; cob	UAUACCUGCUAAUCCGAUGC	-1.53115
LOC_Os07g47370	304317	nad1; cob	CUUGUAGGUCGGGUAGCUUC	-1.9449
LOC_Os07g47370	304327	nad1; cob	UGUAAAGGAUCUUGUAGGUC	-0.952415
LOC_Os07g47370	304362	nad1; cob	GAGAUGGAUAAAAUAGCUUC	-1.4008
LOC_Os07g47370	304474	nad1; cob	UCGUUUUUUUAGUCUCCAUC	0.926023
LOC_Os07g47370	304478	nad1; cob	UAAAUCGUUUUUUUAGUCUC	-1.04899
LOC_Os07g47370	304623	nad1; cob	GCUUUUAUAGGAUACGUACC	-0.730429
LOC_Os07g47370	304717	nad1; cob	UAUUUUUCGUGGUCUAUAUC	0.62425
LOC_Os07g47370	304744	nad1; cob	UAUGUUUCUCAUUGUGGUUC	0.474935
LOC_Os07g47370	304756	nad1; cob	UAAUGGGGCAAGUAUGUUUC	-1.44196
LOC_Os07g47370	304864	nad1; cob	CGUUUUUUUAGCUAUGCAUC	0.407981
LOC_Os07g47370	305822	nad1	UAGAGCAAUCUCAAAUUAUC	-1.2355
LOC_Os07g47370	314682	nad1	GCCUUUCCAGCAAUGGGGCC	0.95282
LOC_Os07g47370	315061	nad1	GUCCCCGUUUCAGGUGUUUC	-0.239006
LOC_Os07g47370	315077	nad1	AUCAUUAGCUCGGGUAGUCC	0.101738
LOC_Os07g47370	315086	nad1	CUUGCCUCUAUCAUUAGCUC	-1.48826
LOC_Os07g47370	315116	nad1	UCAAUUAAUGGGACUUGGCC	-0.993595
LOC_Os07g47370	315191	nad1	GUUUAGUAUCAAGGUUCUUC	0.451042
LOC_Os07g47370	315235	nad1	AUCCUAGAUCUUCCCAUUUC	-0.585646
LOC_Os07g47370	315280	nad1	UCACCCGGUCUAUGCACAUC	0.184516
LOC_Os07g47370	315929	mat-r	CCAAAGACUCAAAUAUAGUC	-2.24802
LOC_Os07g47370	315939	mat-r	CCAAAGUACCCCAAAGACUC	-0.268788
LOC_Os07g47370	315949	mat-r	GAAUAUAAUCCCAAAGUACC	-0.23334
LOC_Os07g47370	315957	mat-r	UCGGCGCGGAAUAUAAUCCC	-1.43435
LOC_Os07g47370	317553	mat-r	GAUUCCAAGUUCUUUUACCC	-1.02686
LOC_Os07g47370	317554	mat-r	CGAUUCCAAGUUCUUUUACC	0.774639
LOC_Os07g47370	317642	mat-r	CUCGCUGGUUUUUGGAAUUC	-0.961432
LOC_Os07g47370	317757	mat-r	AUCAGAAUGGUACCCGAAUC	-2.15097
LOC_Os07g47370	317763	mat-r	GAGGCGAUCAGAAUGGUACC	-2.26824
LOC_Os07g47370	317789	mat-r	UUCCACCCAUAGAAAAGAUC	-1.66685
LOC_Os07g47370	317805	mat-r	AGACCGCUCACAGUAGUUCC	-0.530841
LOC_Os07g47370	317832	mat-r	UGAAGAAAGAAAGAAGGGUC	-2.24359
LOC_Os07g47370	321382	rps1	UGUGAUAAUAGCGGCAGAUC	-1.60005
LOC_Os07g47370	321510	rps1	AAAAUCAAAGGAGGUUAUUC	-0.155007
LOC_Os07g47370	321780	rps1	UUUGAGAAUAAGGUGGGAUC	-3.46904
LOC_Os07g47370	322084	ccmFn	GCAACUGGCUGCCGGAUUUC	-0.848752
LOC_Os07g47370	322307	ccmFn	ACGAGGAAGAUUUUUAUGGC	-1.66715
LOC_Os07g47370	322342	ccmFn	CUAGCUCCCGUUCAUAGUUC	-1.70229
LOC_Os07g47370	322355	ccmFn	ACGGUCCGGAUUGCUAGCUC	-0.286319
LOC_Os07g47370	322390	ccmFn	ACUCUUCCAUGCUGUGUCUC	0.655882
LOC_Os07g47370	322402	ccmFn	CUGAAUAUUUUGACUCUUCC	-2.0737
LOC_Os07g47370	322426	ccmFn	CUUCUUCAUUCUUGGACCUC	1.18701
LOC_Os07g47370	322469	ccmFn	UCGGGUAUUAGCCACAGCUC	-2.19331
LOC_Os07g47370	322487	ccmFn	AAAUGCGUCUUUUAUGCCUC	-0.819616
LOC_Os07g47370	322520	ccmFn	UCGGGGUGGCUGGUGGUUUC	-0.340808
LOC_Os07g47370	322538	ccmFn	GGCUCAUCAUGAAUUAGGUC	0.151938
LOC_Os07g47370	322553	ccmFn	GCCAGGAAGUUGGUGGGCUC	-1.71422
LOC_Os07g47370	322570	ccmFn	UUAACCGUAGGCAUCUCGCC	-2.56417
LOC_Os07g47370	322598	ccmFn	AAUUUGGAUCUUGACAUGUC	-0.12558
LOC_Os07g47370	322681	ccmFn	AAGAAAGACACCACUACUUC	-1.75808
LOC_Os07g47370	322913	ccmFn	AAAGAAUGGAACGCUGCUUC	-1.55005
LOC_Os07g47370	323062	ccmFn	GUUCCACAAGAUCCUAUAUC	-1.76371
LOC_Os07g47370	323077	ccmFn	GCAGAAUCAAAUCCUGUUCC	-1.64637
LOC_Os07g47370	323089	ccmFn	ACCGAACCGCUUGCAGAAUC	-1.29722
LOC_Os07g47370	323111	ccmFn	UGUUCGAAAUUUCUUCGUUC	-0.982256
LOC_Os07g47370	323149	ccmFn	UUUUUCUCUUCUUUCCUAUC	0.892286
LOC_Os07g47370	323158	ccmFn	AUUGCUUUGUUUUUCUCUUC	-1.45514
LOC_Os07g47370	323306	ccmFn	UUUGAAAAUGAGCUUUGCUC	-3.36252
LOC_Os07g47370	323387	ccmFn	CUUUGUUGAUUCUGAACUUC	1.22088
LOC_Os07g47370	323484	ccmFn	UUUCCUUUGUCUCGAACUUC	0.924643
LOC_Os07g47370	323491	ccmFn	UUUAUUUUUUCCUUUGUCUC	-0.391708
LOC_Os07g47370	323500	ccmFn	AGAGAAACUUUUAUUUUUUC	-1.92355
LOC_Os07g47370	323593	ccmFn	UUAUCAUGGUGUUGGAUCCC	1.3503
LOC_Os07g47370	323608	ccmFn	CAUGAGGGUAGUAUUUUAUC	-2.82345
LOC_Os07g47370	323705	ccmFn	UCUUUCGUUCCGUCAUAUUC	0.153979
LOC_Os07g47370	323714	ccmFn	UUUCCUUGGUCUUUCGUUCC	-0.343837
LOC_Os07g47370	323719	ccmFn	CUUCCUUUCCUUGGUCUUUC	0.523992
LOC_Os07g47370	323735	ccmFn	AUUUUGGUGCAUUCUUCUUC	-1.04929
LOC_Os07g47370	323758	ccmFn	CCAGCGUUUGGUGCAGCACC	-0.83593
LOC_Os07g47370	323818	ccmFn	UCUCAUUAUUUGUUAUUUCC	-0.48403
LOC_Os07g47370	323819	ccmFn	UUCUCAUUAUUUGUUAUUUC	-0.0213173
LOC_Os07g47370	330634	ccmFc	UUCUUCUUUUUCAUUACUUC	0.995569
LOC_Os07g47370	330646	ccmFc	AUUACUUCCAUGGUCGUGCC	-1.63615
LOC_Os07g47370	330648	ccmFc	UACUUCCAUGGUCGUGCCCC	1.72579
LOC_Os07g47370	330699	ccmFc	GUUCGUCAGUAGAGAUGUUC	-0.144935
LOC_Os07g47370	330718	ccmFc	CCCACUGGUGCCUCUUCUUC	-1.59069
LOC_Os07g47370	330742	ccmFc	GGUACUAUAAUUCCUAUUCC	-2.35045
LOC_Os07g47370	330756	ccmFc	UAUUCCUAUCUCUUUAUUCC	0.219402
LOC_Os07g47370	330897	ccmFc	CGCUAGAAAUGCUUUAUUUC	-1.34133
LOC_Os07g47370	330902	ccmFc	GAAAUGCUUUAUUUCGUUUC	-0.975723
LOC_Os07g47370	330921	ccmFc	CGUUCCCGUUCUUCAUUUCC	0.201098
LOC_Os07g47370	330965	ccmFc	UGUCAUAUUUAGAAUCUUUC	-2.2351
LOC_Os07g47370	330993	ccmFc	GCUCUGUUUACAAUUCUUUC	0.584011
LOC_Os07g47370	331139	ccmFc	CCCAUAUAGAAAGAAGGGUC	-0.444588
LOC_Os07g47370	332291	ccmFc	UAUGAGGCAGAAACUCGUCC	-3.14664
LOC_Os07g47370	332460	ccmFc	CAUUUACAUGGACCCACUUC	0.184354
LOC_Os07g47370	332500	ccmFc	UGAUGAUUUAUAAACCGUCC	0.573078
LOC_Os07g47370	332560	ccmFc	UUCGUGCCGACCUGUUGCCC	0.3994
LOC_Os07g47370	332683	ccmFc	AAAGAAGAUACUUUUUUUCC	-2.08097
LOC_Os07g47370	332730	ccmFc	GUGGCUAUACAUACAAAUCC	-2.32468
LOC_Os07g47370	332751	ccmFc	UUUACGGAUCUAUAUGCUUC	-2.49426
LOC_Os07g47370	332825	ccmFc	GCCUUUUCUUUUUAGUAUUC	1.30486
LOC_Os07g47370	332850	ccmFc	GGAUUUCUGUUGGCUUCAUC	0.815317
LOC_Os07g47370	332906	ccmFc	GGAUAAGUUGCAUUGGAAUC	-0.79301
LOC_Os07g47370	338586	cox1	AUCAAAUGACAAAUCUGGUC	-1.63019
LOC_Os07g47370	338640	cox1	GUACUCUAUAUUUCAUCUUC	0.587097
LOC_Os07g47370	391782	ccmB	ACUCUUUCUUGAACAAUUUC	0.430994
LOC_Os07g47370	391797	ccmB	AUUUCAUAAGCAGAUCUUCC	-0.0237384
LOC_Os07g47370	391834	ccmB	AGUUUUUUUUUAUUCCUCUC	0.884158
LOC_Os07g47370	391841	ccmB	UUUUAUUCCUCUCGUAUAUC	1.05468
LOC_Os07g47370	391882	ccmB	GGUUUUGAAAAAGAUUUUUC	-1.06441
LOC_Os07g47370	391908	ccmB	UUCCCAUUUAGGUUCGAUUC	-0.993353
LOC_Os07g47370	391914	ccmB	UUUAGGUUCGAUUCGGAUCC	-1.85638
LOC_Os07g47370	391933	ccmB	CCUCUGUUGUUUCCCUUUCC	0.526124
LOC_Os07g47370	391948	ccmB	UUUCCUCCCGAACCUUUUUC	-1.91562
LOC_Os07g47370	392040	ccmB	UCUACAAUUGGUAGGUCACC	-1.0072
LOC_Os07g47370	392058	ccmB	CCGGGUUAUUCAAAUAAGUC	-0.0435823
LOC_Os07g47370	392092	ccmB	UUUCCCAUGUUACAACUUCC	-1.85576
LOC_Os07g47370	392121	ccmB	CGAUCGAUCCGGAAUGGAUC	-0.827893
LOC_Os07g47370	392146	ccmB	AACAUUCUAUUAGGGAGCCC	0.599088
LOC_Os07g47370	392182	ccmB	UGUGGUAUUCAUUCUGGUUC	-2.58768
LOC_Os07g47370	392221	ccmB	AGCAGUGGUUGGAACAGCUC	-1.92827
LOC_Os07g47370	392266	ccmB	UUAUUGCCCCCAACCGUUUC	0.912594
LOC_Os07g47370	392268	ccmB	AUUGCCCCCAACCGUUUCCC	-1.54499
LOC_Os07g47370	392320	ccmB	CUUUCAUCGAUUGGGUAUUC	0.998406
LOC_Os07g47370	392323	ccmB	UCAUCGAUUGGGUAUUCCUC	-1.02823
LOC_Os07g47370	392326	ccmB	UCGAUUGGGUAUUCCUCUCC	-1.26467
LOC_Os07g47370	392350	ccmB	GUAUCUCUUUAUCCAAUUUC	-0.676187
LOC_Os07g47370	392365	ccmB	AUUUCGGUCUCGAUUAGUUC	-1.19307
LOC_Os07g47370	403809	nad2	UUUGAUCUUAGGUGCAUUUC	-1.49878
LOC_Os07g47370	403835	nad2	UUUUCCACGGAAGCCGGCUC	-1.85948
LOC_Os07g47370	403938	nad2	GCUCUUAAUGAUCCCGGCUC	-1.07768
LOC_Os07g47370	403944	nad2	CAGUAUGCUCUUAAUGAUCC	-0.625687
LOC_Os07g47370	403965	nad2	AUUAAUUCCACUUCCUACUC	-1.48731
LOC_Os07g47370	403997	nad2	AAAGAGAGGUUUGAUGCUUC	-2.02764
LOC_Os07g47370	404024	nad2	AUUUCGAUGUGUUUCGAUUC	-1.66289
LOC_Os07g47370	404029	nad2	GUACCAUUUCGAUGUGUUUC	0.613991
LOC_Os07g47370	404239	nad2	AAAUCCGAAGAAGUUAUCAC	-1.40991
LOC_Os07g47370	404435	nad2	AGAAAGACUUUUAUUUUUCC	-1.82792
LOC_Os07g47370	405516	nad2	AAUCUUUUUUUAGCGGUUUC	0.39574
LOC_Os07g47370	46680	rps7	AUAAGCUUAGAGAAAUGUUC	-1.37424
LOC_Os07g47370	46735	rps7	CUUAGCUAUUCGUUGGAUCC	-0.95581
LOC_Os07g47370	46871	rps7	GAACUGAACGCGAUGUAAUC	-0.0474131
LOC_Os07g47370	59831	nad6	UCUUUUGGUGGGAAAUGUUC	-0.265856
LOC_Os07g47370	59946	nad6	AUAGGAGCUAUUGCCGUUUC	-2.27822
LOC_Os07g47370	60733	ccmC	UUCUGUAUUCAUCUUGUUUC	-1.4519
LOC_Os07g47370	60775	ccmC	GCCUAUGUGGGGUACCUUUC	-1.45203
LOC_Os07g47370	60802	ccmC	GUUAGUGACUGGGGGAUUUC	-1.56041
LOC_Os07g47370	60834	ccmC	ACAGAAAUUGGUGCUUUUUC	-2.36282
LOC_Os07g47370	60897	ccmC	AUAAACAGUUCCUUGUUCCC	-2.02237
LOC_Os07g47370	60906	ccmC	GCGACAGCUAUAAACAGUUC	-1.77467
LOC_Os07g47370	60949	ccmC	UGUACAUGUUCCUGCGGCUC	0.63428
LOC_Os07g47370	60954	ccmC	UCGUAUGUACAUGUUCCUGC	-1.42883
LOC_Os07g47370	60972	ccmC	GGUGGAAAUUCUCGUAUUUC	-0.506013
LOC_Os07g47370	61018	ccmC	GGCUAUUCAUUUAAGUCUUC	0.327871
LOC_Os07g47370	61030	ccmC	CUUAACAGCGAUGGCUAUUC	-1.97493
LOC_Os07g47370	61057	ccmC	GCAAAUUCUCAUUGGAUCUC	0.0186736
LOC_Os07g47370	61497	orf183	UUCACAAAUGAAUCAUUGUC	-2.55894
LOC_Os07g47370	78989	orfX	UGGUUUGACAUGGUUUACGC	-0.00678983
LOC_Os07g47370	79025	orfX	AGUUCGAAUCCGUUCCGUUC	-0.602351
LOC_Os07g47370	79030	orfX	GGAGAAGUUCGAAUCCGUUC	-2.32727
LOC_Os07g47370	79052	orfX	UUUCGCACCGGAAACUUUUC	-2.13231
LOC_Os07g47370	79063	orfX	AUUGAAUGGAAUUUCGCACC	-2.2592
LOC_Os07g47370	85968	nad7	ACAUAAGGUAUCAAGAGGUC	-0.825179
LOC_Os07g47370	86070	nad7	GGAUUAGUAUUAUUGACCCC	-0.0944128
LOC_Os07g47370	86919	nad7	CGGAUCAUUGUGCAAUGUCC	-0.839861
LOC_Os07g47370	86986	nad7	AGUAGGUACCAGAGGAGAUC	0.0619081
LOC_Os07g47370	87016	nad7	UGUUCAUGACCAAUCGGAUC	0.640965
LOC_Os07g47370	87021	nad7	UACGAUGUUCAUGACCAAUC	-2.80676
LOC_Os07g47370	87057	nad7	CCUGGGGUAUGCUGGGAUUC	-1.47656
LOC_Os07g47370	87186	nad7	GCCGUAUGAAGGGAAACUCC	-0.395337
LOC_Os07g47370	88072	nad7	UGGUGUAAUGUUAAGAGGUC	-0.131517
LOC_Os07g47370	88173	nad7	GACGAAUUAGAAGAGAUGUC	-1.84051
LOC_Os07g47370	88217	nad7	GUCGAGAUAUUGAUUCCUCC	-2.59423
LOC_Os07g47370	88218	nad7	UGUCGAGAUAUUGAUUCCUC	-1.61843
LOC_Os07g47370	88306	nad7	GGAAUUCUAUGAAAGAGUCC	-0.660561
LOC_Os07g47370	88368	nad7	GCUAUGGAUGUGGGAGCAUC	-0.0289683
LOC_Os07g47370	88398	nad7	UCAAAUCAUUCACUUGCUUC	-1.09058
LOC_Os07g47370	89022	nad7	GUCUUCAUUUCCAACGCCUC	0.120649
LOC_Os07g47370	89555	nad7	UCCUUGUGUGUCGGAGAUAC	2.70713
LOC_Os07g47370	89852	nad7	UUACCUUAUUUUGAUCGUUC	-0.217089
LOC_Os07g47370	209398	Intergenic	CUUAUGCAUGCGUAGGCUUC	-0.806766
LOC_Os07g47370	210992	Intergenic	CCCAACUACCUUCUUGUUCC	-0.838371
LOC_Os07g47370	212002	Intergenic	AUAUCCAACGAAUAUACAUC	-1.59484
LOC_Os07g47370	212218	Intergenic	AAAGUAUCAUGUUGCUCCUC	0.923521
LOC_Os07g47370	330373	Intergenic	UCUACUAAUAUUAUAUUACC	-1.92204
LOC_Os07g47370	330581	Intergenic	UCUCUGGAGAAGCUCAAAUC	-1.47152
LOC_Os07g47370	338513	Intergenic	GUUUAGUAUCAAGGUUCUUC	0.451042
LOC_Os07g47370	390997	Intergenic	CCUUUGUACUUAUCCCUUUC	1.01173
LOC_Os07g47370	391437	Intergenic	UUUCUCAUUUCAGAACGAUC	-0.810031
LOC_Os07g47370	391477	Intergenic	CGUGACAGUUCUUGCAUUUC	-0.807915
LOC_Os07g47370	391548	Intergenic	UUUCAUAGAUAGAGAAGGAC	-1.16192
LOC_Os07g47370	392488	Intergenic	UUGAUUUGACUUCCCGCACC	0.172129
LOC_Os08g02040	141901	orf288	CUACUUUUGUUGUUCUUUC	-0.569253
LOC_Os08g02040	141977	orf288	AUUUUGGUUUUCGUAUCAC	1.97897
LOC_Os08g02040	141979	orf288	UGAUUUUGGUUUUCGUAUC	0.285738
LOC_Os08g02040	174604	rpl16	UGUCCACGGGACAAAUCCC	-1.35377
LOC_Os08g02040	174670	rpl16	GAUUAGCGGCGCAUAAACC	-0.495522
LOC_Os08g02040	174676	rpl16	CGGCGCAUAAACCAUGUUC	-2.19782
LOC_Os08g02040	198992	nad4	AAGAGGGGUAGUCUUGUGC	-1.73867
LOC_Os08g02040	199254	nad4	AAAAUAAAGGAAACUGUAC	-2.71755
LOC_Os08g02040	200457	nad4	UUCAAUACCCAUGUUUCCC	0.1316
LOC_Os08g02040	204449	nad4	UAAAUGGCAGAGAAGUUUC	-2.66531
LOC_Os08g02040	205425	nad4	CACCGGUCAAUAUUGGAUC	-2.26441
LOC_Os08g02040	212426	cox2	UUCCAAUGAUUCUUCGUUC	-0.986056
LOC_Os08g02040	212442	cox2	UUCAUUAGAAUGUCGAUUC	-3.08356
LOC_Os08g02040	212445	cox2	AUUAGAAUGUCGAUUCCUC	-2.34771
LOC_Os08g02040	212489	cox2	AACCAUGGCAAUUAGGAUC	-1.99401
LOC_Os08g02040	212556	cox2	CGAUAUCUUUUUCUUCCUC	-0.612451
LOC_Os08g02040	212579	cox2	UGAUUUUGGUUUUCGUAUC	0.285738
LOC_Os08g02040	212581	cox2	AUUUUGGUUUUCGUAUCAC	1.97897
LOC_Os08g02040	212671	cox2	ACUACUAUCGAAAUUAUUC	-1.42986
LOC_Os08g02040	212797	cox2	AUUGGACAUCAAUGGUAUC	-1.76806
LOC_Os08g02040	226263	atp6	AUUCCAAUGAAUUUCGAUC	-0.571968
LOC_Os08g02040	231575	nad5	CUUGGGUAGAUUCUAGAUC	-0.091748
LOC_Os08g02040	231615	nad5	CCAUUUGUGACCUUUUCUC	-0.710499
LOC_Os08g02040	231617	nad5	CUCCAUUUGUGACCUUUUC	-1.60727
LOC_Os08g02040	231633	nad5	AUGUUACUUGGUUCAACUC	-0.396595
LOC_Os08g02040	231638	nad5	UUGCAAUGUUACUUGGUUC	-1.07761
LOC_Os08g02040	232600	nad5	GUCAACUUCAAAGUGGAUC	-0.622113
LOC_Os08g02040	232719	nad5	CAGAUCGUUCCUGCGUUUC	1.34747
LOC_Os08g02040	232870	nad5	UUAGUACUUCAGGUGCUUC	0.00341587
LOC_Os08g02040	232879	nad5	CUAUUCUGUUUAGUACUUC	1.36595
LOC_Os08g02040	232909	nad5	UUGCUGCUCCAACCAUUAC	-0.818886
LOC_Os08g02040	239915	nad1	CAGAAGCGGAAGCUGAAUC	-3.3125
LOC_Os08g02040	239942	nad1	AAACUAAUCGAGCUCCGUC	-1.6226
LOC_Os08g02040	239973	nad1	UUGGUUAUGUUCUUUAUUC	-0.538367
LOC_Os08g02040	239995	nad1	CGGUAUUCCCUUGUUCCCC	2.07961
LOC_Os08g02040	240014	nad1	CGCAAAAGCAGAUAUGGUC	-3.49718
LOC_Os08g02040	240050	nad1	GUGUAGGUCCCUGUAAUUC	1.14184
LOC_Os08g02040	240058	nad1	ACUAAUAUGUGUAGGUCCC	-1.53012
LOC_Os08g02040	240060	nad1	GUACUAAUAUGUGUAGGUC	0.501709
LOC_Os08g02040	241531	nad1	UCUGCAGCUCAAAUGGUCC	-0.736136
LOC_Os08g02040	241587	nad1	UGGAUUGUUGGGAACGUCC	-1.97963
LOC_Os08g02040	242555	nad1; rps13	UUCGUCAUCAAGAUGGAUC	-1.36524
LOC_Os08g02040	242586	nad1; rps13	CGAUUAAUUUCUAUUUCUC	0.161968
LOC_Os08g02040	242742	nad1; rps13	AAAAAAGCCAUUCAGCUUC	-2.60544
LOC_Os08g02040	242786	nad1; rps13	AACAAGUCAGAAUUGCCUC	-2.44567
LOC_Os08g02040	242816	nad1; rps13	AUAUCUCAGGAGCUAGAUC	-2.18091
LOC_Os08g02040	242828	nad1; rps13	AAAGAAUGUCAUAUAUCUC	-0.563115
LOC_Os08g02040	242837	nad1; rps13	GAGAAGGAUAAAGAAUGUC	-2.23427
LOC_Os08g02040	244662	nad1	CUGAAAUUAACAUAAGAUC	-2.98683
LOC_Os08g02040	248316	nad1	CCAGGAAAGAGGUCAGAUC	-4.07286
LOC_Os08g02040	248321	nad1	AGAGCCCAGGAAAGAGGUC	-2.33029
LOC_Os08g02040	248359	nad1	GAUUUUGACUGAAUUGGUC	0.515616
LOC_Os08g02040	248397	nad1	CUAUUUCUUAGACUUUUUC	-1.15109
LOC_Os08g02040	248612	nad1; rps4	GAUCCAAACCUUCCUCUUC	0.360839
LOC_Os08g02040	248617	nad1; rps4	UGAAAGAUCCAAACCUUCC	-2.73085
LOC_Os08g02040	248626	nad1; rps4	ACAUAAGAUUGAAAGAUCC	-2.68807
LOC_Os08g02040	248677	nad1; rps4	CACUAAAAGCUGUGGUAUC	-2.52546
LOC_Os08g02040	248702	nad1; rps4	CAUUAUUCGGAGGUGAAUC	0.303809
LOC_Os08g02040	248713	nad1; rps4	AACUACCUACUCAUUAUUC	-0.560108
LOC_Os08g02040	248742	nad1; rps4	UACUAGGAAGAUAAGAAUC	-1.46313
LOC_Os08g02040	248772	nad1; rps4	AAAUUCGACCUAUUGCUCC	-0.190838
LOC_Os08g02040	248781	nad1; rps4	UUUAUAUAGAAAUUCGACC	-0.511927
LOC_Os08g02040	248910	nad1; rps4	GAGGAAUUUGUUUCAUUUC	-1.06148
LOC_Os08g02040	249090	nad1; rps4	AACAAAAACAGAAUGGUUC	-3.47264
LOC_Os08g02040	249157	nad1; rps4	CUUUCUAUAUCGACAUAUC	-1.37441
LOC_Os08g02040	249165	nad1; rps4	AAGGAGAUCUUUCUAUAUC	-0.950448
LOC_Os08g02040	249304	nad1; rps4	UUCCUCAAGCAAGGCAGCC	0.35025
LOC_Os08g02040	249349	nad1; rps4	CAAGAUCGGACGUGAUUCC	-3.6664
LOC_Os08g02040	249361	nad1; rps4	UCAAUCAAGAAACAAGAUC	-2.6917
LOC_Os08g02040	249475	nad1; rps4	UAAACAGUAACAUCAAAUC	-3.45837
LOC_Os08g02040	249590	nad1; rps4	CUACUUCCAGGAAAUGUUC	-1.98299
LOC_Os08g02040	249601	nad1; rps4	AAACGUGUCGUCUACUUCC	-2.27981
LOC_Os08g02040	249652	nad1	UGGCGAAAAAGACUGAUUC	-3.31898
LOC_Os08g02040	249819	nad1	UGGUUGCAGGAACUGCUUC	-1.01474
LOC_Os08g02040	249982	nad1	AUCGCUUUGACCCAUGUCC	-0.986175
LOC_Os08g02040	250033	nad1	CCAUCCGCUUUCGAGCAUC	0.331386
LOC_Os08g02040	250050	nad1	CUCUUUUCGUAAGGAAGCC	0.779276
LOC_Os08g02040	250120	nad1; rps11	ACAUAAUGUCCCCCGACUC	-1.05907
LOC_Os08g02040	250243	nad1; rps11	GAAAGGAUCUACUUAUUUC	-2.47002
LOC_Os08g02040	250515	nad1; rps11	AAAUUCAAGAACUUCGUAC	-0.77521
LOC_Os08g02040	250519	nad1; rps11	UUUCAAAUUCAAGAACUUC	-0.737523
LOC_Os08g02040	250591	nad1; rps11	CUAUUCACAUAGGAUGCCC	0.0699089
LOC_Os08g02040	251399	nad1	UCCCGUCUUCAAUGGGGUC	-2.49926
LOC_Os08g02040	251954	nad1	UUGCUUGUGAUUCAGAACC	-0.882153
LOC_Os08g02040	263160	atp9	UGUUAGAAGGAGCUAAAUC	-1.81069
LOC_Os08g02040	263221	atp9	UGUCGGUAUUGGAAACGUC	-1.26776
LOC_Os08g02040	263222	atp9	GUCGGUAUUGGAAACGUCC	-3.08145
LOC_Os08g02040	263232	atp9	GAAACGUCCUCAGUUCUUC	0.202927
LOC_Os08g02040	263331	atp9	CUAUUGCAUUGUUUGCCCC	0.238999
LOC_Os08g02040	263345	atp9	GCCCCAAUGAUGGCCUUUC	-1.67122
LOC_Os08g02040	263352	atp9	UGAUGGCCUUUCUGAUUUC	-2.00185
LOC_Os08g02040	263363	atp9	CUGAUUUCAUUCGUUUUCC	1.28968
LOC_Os08g02040	297075	rpl2	GAUAAAUUGCGAUUGCUCC	-1.17237
LOC_Os08g02040	297382	rpl2	AUAAUUAAGGAGCCAGCCC	-3.01089
LOC_Os08g02040	297760	rps19	AAGAAGAACAGAGAAAGUC	-2.33067
LOC_Os08g02040	297800	rps19	CACGUAGAUCUUCUAUUUC	0.38692
LOC_Os08g02040	297810	rps19	UUCUAUUUCGCCGGAAUUC	0.326833
LOC_Os08g02040	297822	rps19	GGAAUUCGUUGAUUGCUCC	-2.00953
LOC_Os08g02040	297847	rps19	AUUUACAAUGGAAAAACUC	-1.7971
LOC_Os08g02040	297848	rps19	UUUACAAUGGAAAAACUCC	-2.51157
LOC_Os08g02040	298830	nad4L	CAUUCCAUGUUUCCGAAAC	0.405248
LOC_Os08g02040	298869	nad4L	CUUUUUCUAUGAUCAUCUC	-0.483899
LOC_Os08g02040	298883	nad4L	AUCUCUAUUUUAGGUAUUC	-0.355535
LOC_Os08g02040	298923	nad4L	GAAAUAUUCUUAUUAUGUC	-0.961777
LOC_Os08g02040	298928	nad4L	AUUCUUAUUAUGUCAAUGC	-1.73543
LOC_Os08g02040	298938	nad4L	UGUCAAUGCCAAUUGAAUC	-0.466814
LOC_Os08g02040	299007	nad4L	AUGAUAUGAUGGGUCAAUC	0.37709
LOC_Os08g02040	299016	nad4L	UGGGUCAAUCAUUUGCUUC	0.488204
LOC_Os08g02040	299025	nad4L	CAUUUGCUUCAUUAGUUCC	1.19246
LOC_Os08g02040	303918	nad1; cob	UUGCCAUAACGCCCAUUCC	-0.541448
LOC_Os08g02040	303923	nad1; cob	GUUCUUUGCCAUAACGCCC	1.79787
LOC_Os08g02040	303961	nad1; cob	GUUACUAUUGGACAAAUUC	-2.27249
LOC_Os08g02040	304060	nad1; cob	UCAAGUUUUCGACCGAUUC	-2.33767
LOC_Os08g02040	304134	nad1; cob	GUGUAGCCGCAAUAGCACC	-2.19888
LOC_Os08g02040	304189	nad1; cob	UGGUAUUUCCUACCGAUCC	-0.915639
LOC_Os08g02040	304234	nad1; cob	AUACCUGCUAAUCCGAUGC	-1.74862
LOC_Os08g02040	304317	nad1; cob	UUGUAGGUCGGGUAGCUUC	-2.28902
LOC_Os08g02040	304327	nad1; cob	GUAAAGGAUCUUGUAGGUC	-0.211181
LOC_Os08g02040	304362	nad1; cob	AGAUGGAUAAAAUAGCUUC	-3.55477
LOC_Os08g02040	304474	nad1; cob	CGUUUUUUUAGUCUCCAUC	1.80952
LOC_Os08g02040	304478	nad1; cob	AAAUCGUUUUUUUAGUCUC	0.0197819
LOC_Os08g02040	304623	nad1; cob	CUUUUAUAGGAUACGUACC	1.10732
LOC_Os08g02040	304717	nad1; cob	AUUUUUCGUGGUCUAUAUC	0.741157
LOC_Os08g02040	304744	nad1; cob	AUGUUUCUCAUUGUGGUUC	1.32178
LOC_Os08g02040	304756	nad1; cob	AAUGGGGCAAGUAUGUUUC	-1.06284
LOC_Os08g02040	304864	nad1; cob	GUUUUUUUAGCUAUGCAUC	1.45939
LOC_Os08g02040	305822	nad1	AGAGCAAUCUCAAAUUAUC	-2.12352
LOC_Os08g02040	314682	nad1	CCUUUCCAGCAAUGGGGCC	0.259523
LOC_Os08g02040	315061	nad1	UCCCCGUUUCAGGUGUUUC	0.601758
LOC_Os08g02040	315077	nad1	UCAUUAGCUCGGGUAGUCC	0.25759
LOC_Os08g02040	315086	nad1	UUGCCUCUAUCAUUAGCUC	-1.85958
LOC_Os08g02040	315116	nad1	CAAUUAAUGGGACUUGGCC	-1.35602
LOC_Os08g02040	315191	nad1	UUUAGUAUCAAGGUUCUUC	-1.12627
LOC_Os08g02040	315235	nad1	UCCUAGAUCUUCCCAUUUC	-1.56033
LOC_Os08g02040	315280	nad1	CACCCGGUCUAUGCACAUC	0.787111
LOC_Os08g02040	315929	mat-r	CAAAGACUCAAAUAUAGUC	-3.49315
LOC_Os08g02040	315939	mat-r	CAAAGUACCCCAAAGACUC	-3.29861
LOC_Os08g02040	315949	mat-r	AAUAUAAUCCCAAAGUACC	-1.06354
LOC_Os08g02040	315957	mat-r	CGGCGCGGAAUAUAAUCCC	-3.02998
LOC_Os08g02040	317553	mat-r	AUUCCAAGUUCUUUUACCC	0.0435888
LOC_Os08g02040	317554	mat-r	GAUUCCAAGUUCUUUUACC	0.305587
LOC_Os08g02040	317642	mat-r	UCGCUGGUUUUUGGAAUUC	1.19962
LOC_Os08g02040	317757	mat-r	UCAGAAUGGUACCCGAAUC	-1.70775
LOC_Os08g02040	317763	mat-r	AGGCGAUCAGAAUGGUACC	-2.53788
LOC_Os08g02040	317789	mat-r	UCCACCCAUAGAAAAGAUC	-2.70317
LOC_Os08g02040	317805	mat-r	GACCGCUCACAGUAGUUCC	-1.7373
LOC_Os08g02040	317832	mat-r	GAAGAAAGAAAGAAGGGUC	-4.12609
LOC_Os08g02040	321382	rps1	GUGAUAAUAGCGGCAGAUC	-1.50627
LOC_Os08g02040	321510	rps1	AAAUCAAAGGAGGUUAUUC	-0.946797
LOC_Os08g02040	321780	rps1	UUGAGAAUAAGGUGGGAUC	-4.15958
LOC_Os08g02040	322084	ccmFn	CAACUGGCUGCCGGAUUUC	-0.0147008
LOC_Os08g02040	322307	ccmFn	CGAGGAAGAUUUUUAUGGC	-1.9832
LOC_Os08g02040	322342	ccmFn	UAGCUCCCGUUCAUAGUUC	-0.36985
LOC_Os08g02040	322355	ccmFn	CGGUCCGGAUUGCUAGCUC	-1.03101
LOC_Os08g02040	322390	ccmFn	CUCUUCCAUGCUGUGUCUC	1.77276
LOC_Os08g02040	322402	ccmFn	UGAAUAUUUUGACUCUUCC	-0.758716
LOC_Os08g02040	322426	ccmFn	UUCUUCAUUCUUGGACCUC	1.76199
LOC_Os08g02040	322469	ccmFn	CGGGUAUUAGCCACAGCUC	-0.473329
LOC_Os08g02040	322487	ccmFn	AAUGCGUCUUUUAUGCCUC	1.03587
LOC_Os08g02040	322520	ccmFn	CGGGGUGGCUGGUGGUUUC	-2.46522
LOC_Os08g02040	322538	ccmFn	GCUCAUCAUGAAUUAGGUC	-1.97963
LOC_Os08g02040	322553	ccmFn	CCAGGAAGUUGGUGGGCUC	-3.37413
LOC_Os08g02040	322570	ccmFn	UAACCGUAGGCAUCUCGCC	-1.59954
LOC_Os08g02040	322598	ccmFn	AUUUGGAUCUUGACAUGUC	-1.70399
LOC_Os08g02040	322681	ccmFn	AGAAAGACACCACUACUUC	-3.09905
LOC_Os08g02040	322913	ccmFn	AAGAAUGGAACGCUGCUUC	-3.47931
LOC_Os08g02040	323062	ccmFn	UUCCACAAGAUCCUAUAUC	-2.22591
LOC_Os08g02040	323077	ccmFn	CAGAAUCAAAUCCUGUUCC	-2.65544
LOC_Os08g02040	323089	ccmFn	CCGAACCGCUUGCAGAAUC	-2.48702
LOC_Os08g02040	323111	ccmFn	GUUCGAAAUUUCUUCGUUC	-1.17016
LOC_Os08g02040	323149	ccmFn	UUUUCUCUUCUUUCCUAUC	0.748624
LOC_Os08g02040	323158	ccmFn	UUGCUUUGUUUUUCUCUUC	0.669068
LOC_Os08g02040	323306	ccmFn	UUGAAAAUGAGCUUUGCUC	-2.77485
LOC_Os08g02040	323387	ccmFn	UUUGUUGAUUCUGAACUUC	1.75037
LOC_Os08g02040	323484	ccmFn	UUCCUUUGUCUCGAACUUC	1.24059
LOC_Os08g02040	323491	ccmFn	UUAUUUUUUCCUUUGUCUC	1.13141
LOC_Os08g02040	323500	ccmFn	GAGAAACUUUUAUUUUUUC	-2.49975
LOC_Os08g02040	323593	ccmFn	UAUCAUGGUGUUGGAUCCC	0.23357
LOC_Os08g02040	323608	ccmFn	AUGAGGGUAGUAUUUUAUC	-2.78889
LOC_Os08g02040	323705	ccmFn	CUUUCGUUCCGUCAUAUUC	2.07637
LOC_Os08g02040	323714	ccmFn	UUCCUUGGUCUUUCGUUCC	-0.189282
LOC_Os08g02040	323719	ccmFn	UUCCUUUCCUUGGUCUUUC	1.18132
LOC_Os08g02040	323735	ccmFn	UUUUGGUGCAUUCUUCUUC	0.79354
LOC_Os08g02040	323758	ccmFn	CAGCGUUUGGUGCAGCACC	-2.37966
LOC_Os08g02040	323818	ccmFn	CUCAUUAUUUGUUAUUUCC	-0.70173
LOC_Os08g02040	323819	ccmFn	UCUCAUUAUUUGUUAUUUC	-0.938565
LOC_Os08g02040	330634	ccmFc	UCUUCUUUUUCAUUACUUC	0.175565
LOC_Os08g02040	330646	ccmFc	UUACUUCCAUGGUCGUGCC	-2.14321
LOC_Os08g02040	330648	ccmFc	ACUUCCAUGGUCGUGCCCC	0.98676
LOC_Os08g02040	330699	ccmFc	UUCGUCAGUAGAGAUGUUC	-0.366765
LOC_Os08g02040	330718	ccmFc	CCACUGGUGCCUCUUCUUC	0.483572
LOC_Os08g02040	330742	ccmFc	GUACUAUAAUUCCUAUUCC	-0.238202
LOC_Os08g02040	330756	ccmFc	AUUCCUAUCUCUUUAUUCC	0.0898931
LOC_Os08g02040	330897	ccmFc	GCUAGAAAUGCUUUAUUUC	-1.61716
LOC_Os08g02040	330902	ccmFc	AAAUGCUUUAUUUCGUUUC	-0.90754
LOC_Os08g02040	330921	ccmFc	GUUCCCGUUCUUCAUUUCC	0.93097
LOC_Os08g02040	330965	ccmFc	GUCAUAUUUAGAAUCUUUC	-1.17354
LOC_Os08g02040	330993	ccmFc	CUCUGUUUACAAUUCUUUC	-0.834683
LOC_Os08g02040	331139	ccmFc	CCAUAUAGAAAGAAGGGUC	-3.66376
LOC_Os08g02040	332291	ccmFc	AUGAGGCAGAAACUCGUCC	-3.07021
LOC_Os08g02040	332460	ccmFc	AUUUACAUGGACCCACUUC	-1.19257
LOC_Os08g02040	332500	ccmFc	GAUGAUUUAUAAACCGUCC	-0.95046
LOC_Os08g02040	332560	ccmFc	UCGUGCCGACCUGUUGCCC	1.2027
LOC_Os08g02040	332683	ccmFc	AAGAAGAUACUUUUUUUCC	-1.27857
LOC_Os08g02040	332730	ccmFc	UGGCUAUACAUACAAAUCC	-1.05355
LOC_Os08g02040	332751	ccmFc	UUACGGAUCUAUAUGCUUC	-1.44367
LOC_Os08g02040	332825	ccmFc	CCUUUUCUUUUUAGUAUUC	1.23495
LOC_Os08g02040	332850	ccmFc	GAUUUCUGUUGGCUUCAUC	1.35893
LOC_Os08g02040	332906	ccmFc	GAUAAGUUGCAUUGGAAUC	-0.0952524
LOC_Os08g02040	338586	cox1	UCAAAUGACAAAUCUGGUC	-3.34074
LOC_Os08g02040	338640	cox1	UACUCUAUAUUUCAUCUUC	-0.559358
LOC_Os08g02040	391782	ccmB	CUCUUUCUUGAACAAUUUC	-1.38141
LOC_Os08g02040	391797	ccmB	UUUCAUAAGCAGAUCUUCC	-1.55003
LOC_Os08g02040	391834	ccmB	GUUUUUUUUUAUUCCUCUC	1.80414
LOC_Os08g02040	391841	ccmB	UUUAUUCCUCUCGUAUAUC	1.21204
LOC_Os08g02040	391882	ccmB	GUUUUGAAAAAGAUUUUUC	-0.654707
LOC_Os08g02040	391908	ccmB	UCCCAUUUAGGUUCGAUUC	-1.20876
LOC_Os08g02040	391914	ccmB	UUAGGUUCGAUUCGGAUCC	-1.64909
LOC_Os08g02040	391933	ccmB	CUCUGUUGUUUCCCUUUCC	-0.675566
LOC_Os08g02040	391948	ccmB	UUCCUCCCGAACCUUUUUC	-0.545976
LOC_Os08g02040	392040	ccmB	CUACAAUUGGUAGGUCACC	-0.937993
LOC_Os08g02040	392058	ccmB	CGGGUUAUUCAAAUAAGUC	-1.02736
LOC_Os08g02040	392092	ccmB	UUCCCAUGUUACAACUUCC	-0.616392
LOC_Os08g02040	392121	ccmB	GAUCGAUCCGGAAUGGAUC	-1.15201
LOC_Os08g02040	392146	ccmB	ACAUUCUAUUAGGGAGCCC	0.958326
LOC_Os08g02040	392182	ccmB	GUGGUAUUCAUUCUGGUUC	0.565699
LOC_Os08g02040	392221	ccmB	GCAGUGGUUGGAACAGCUC	-1.90723
LOC_Os08g02040	392266	ccmB	UAUUGCCCCCAACCGUUUC	-0.749297
LOC_Os08g02040	392268	ccmB	UUGCCCCCAACCGUUUCCC	0.169265
LOC_Os08g02040	392320	ccmB	UUUCAUCGAUUGGGUAUUC	-0.571393
LOC_Os08g02040	392323	ccmB	CAUCGAUUGGGUAUUCCUC	0.16406
LOC_Os08g02040	392326	ccmB	CGAUUGGGUAUUCCUCUCC	-0.246496
LOC_Os08g02040	392350	ccmB	UAUCUCUUUAUCCAAUUUC	0.564769
LOC_Os08g02040	392365	ccmB	UUUCGGUCUCGAUUAGUUC	-0.624469
LOC_Os08g02040	403809	nad2	UUGAUCUUAGGUGCAUUUC	1.31735
LOC_Os08g02040	403835	nad2	UUUCCACGGAAGCCGGCUC	-2.16829
LOC_Os08g02040	403938	nad2	CUCUUAAUGAUCCCGGCUC	-1.41004
LOC_Os08g02040	403944	nad2	AGUAUGCUCUUAAUGAUCC	-0.513133
LOC_Os08g02040	403965	nad2	UUAAUUCCACUUCCUACUC	-0.610547
LOC_Os08g02040	403997	nad2	AAGAGAGGUUUGAUGCUUC	-3.05389
LOC_Os08g02040	404024	nad2	UUUCGAUGUGUUUCGAUUC	-0.541577
LOC_Os08g02040	404029	nad2	UACCAUUUCGAUGUGUUUC	0.793544
LOC_Os08g02040	404239	nad2	AAUCCGAAGAAGUUAUCAC	-1.97107
LOC_Os08g02040	404435	nad2	GAAAGACUUUUAUUUUUCC	-2.90639
LOC_Os08g02040	405516	nad2	AUCUUUUUUUAGCGGUUUC	-0.371704
LOC_Os08g02040	46680	rps7	UAAGCUUAGAGAAAUGUUC	-1.9002
LOC_Os08g02040	46735	rps7	UUAGCUAUUCGUUGGAUCC	-1.05247
LOC_Os08g02040	46871	rps7	AACUGAACGCGAUGUAAUC	-2.38781
LOC_Os08g02040	59831	nad6	CUUUUGGUGGGAAAUGUUC	-0.27418
LOC_Os08g02040	59946	nad6	UAGGAGCUAUUGCCGUUUC	-2.59829
LOC_Os08g02040	60733	ccmC	UCUGUAUUCAUCUUGUUUC	0.683621
LOC_Os08g02040	60775	ccmC	CCUAUGUGGGGUACCUUUC	0.715184
LOC_Os08g02040	60802	ccmC	UUAGUGACUGGGGGAUUUC	-1.01181
LOC_Os08g02040	60834	ccmC	CAGAAAUUGGUGCUUUUUC	-2.04863
LOC_Os08g02040	60897	ccmC	UAAACAGUUCCUUGUUCCC	-0.95334
LOC_Os08g02040	60906	ccmC	CGACAGCUAUAAACAGUUC	-2.93562
LOC_Os08g02040	60949	ccmC	GUACAUGUUCCUGCGGCUC	-0.246771
LOC_Os08g02040	60954	ccmC	CGUAUGUACAUGUUCCUGC	0.000844072
LOC_Os08g02040	60972	ccmC	GUGGAAAUUCUCGUAUUUC	-0.452519
LOC_Os08g02040	61018	ccmC	GCUAUUCAUUUAAGUCUUC	-0.837498
LOC_Os08g02040	61030	ccmC	UUAACAGCGAUGGCUAUUC	-2.02938
LOC_Os08g02040	61057	ccmC	CAAAUUCUCAUUGGAUCUC	0.0418379
LOC_Os08g02040	61497	orf183	UCACAAAUGAAUCAUUGUC	-2.40505
LOC_Os08g02040	78989	orfX	GGUUUGACAUGGUUUACGC	-0.199015
LOC_Os08g02040	79025	orfX	GUUCGAAUCCGUUCCGUUC	-0.452813
LOC_Os08g02040	79030	orfX	GAGAAGUUCGAAUCCGUUC	-1.98671
LOC_Os08g02040	79052	orfX	UUCGCACCGGAAACUUUUC	-2.32222
LOC_Os08g02040	79063	orfX	UUGAAUGGAAUUUCGCACC	-2.61378
LOC_Os08g02040	85968	nad7	CAUAAGGUAUCAAGAGGUC	-2.15283
LOC_Os08g02040	86070	nad7	GAUUAGUAUUAUUGACCCC	0.522325
LOC_Os08g02040	86919	nad7	GGAUCAUUGUGCAAUGUCC	-0.512988
LOC_Os08g02040	86986	nad7	GUAGGUACCAGAGGAGAUC	-2.3505
LOC_Os08g02040	87016	nad7	GUUCAUGACCAAUCGGAUC	-1.46017
LOC_Os08g02040	87021	nad7	ACGAUGUUCAUGACCAAUC	-1.15797
LOC_Os08g02040	87057	nad7	CUGGGGUAUGCUGGGAUUC	0.490568
LOC_Os08g02040	87186	nad7	CCGUAUGAAGGGAAACUCC	-2.75261
LOC_Os08g02040	88072	nad7	GGUGUAAUGUUAAGAGGUC	-1.1155
LOC_Os08g02040	88173	nad7	ACGAAUUAGAAGAGAUGUC	-3.06403
LOC_Os08g02040	88217	nad7	UCGAGAUAUUGAUUCCUCC	-1.83014
LOC_Os08g02040	88218	nad7	GUCGAGAUAUUGAUUCCUC	-2.35879
LOC_Os08g02040	88306	nad7	GAAUUCUAUGAAAGAGUCC	-0.518555
LOC_Os08g02040	88368	nad7	CUAUGGAUGUGGGAGCAUC	-1.71731
LOC_Os08g02040	88398	nad7	CAAAUCAUUCACUUGCUUC	-0.772244
LOC_Os08g02040	89022	nad7	UCUUCAUUUCCAACGCCUC	0.0514975
LOC_Os08g02040	89555	nad7	CCUUGUGUGUCGGAGAUAC	-0.493456
LOC_Os08g02040	89852	nad7	UACCUUAUUUUGAUCGUUC	-1.27553
LOC_Os08g02040	209398	Intergenic	UUAUGCAUGCGUAGGCUUC	-1.14661
LOC_Os08g02040	210992	Intergenic	CCAACUACCUUCUUGUUCC	-1.88137
LOC_Os08g02040	212002	Intergenic	UAUCCAACGAAUAUACAUC	-0.906792
LOC_Os08g02040	212218	Intergenic	AAGUAUCAUGUUGCUCCUC	0.103556
LOC_Os08g02040	330373	Intergenic	CUACUAAUAUUAUAUUACC	-1.89489
LOC_Os08g02040	330581	Intergenic	CUCUGGAGAAGCUCAAAUC	-2.68763
LOC_Os08g02040	338513	Intergenic	UUUAGUAUCAAGGUUCUUC	-1.12627
LOC_Os08g02040	390997	Intergenic	CUUUGUACUUAUCCCUUUC	-0.407916
LOC_Os08g02040	391437	Intergenic	UUCUCAUUUCAGAACGAUC	-0.57887
LOC_Os08g02040	391477	Intergenic	GUGACAGUUCUUGCAUUUC	0.194104
LOC_Os08g02040	391548	Intergenic	UUCAUAGAUAGAGAAGGAC	-1.28079
LOC_Os08g02040	392488	Intergenic	UGAUUUGACUUCCCGCACC	-0.469502
LOC_Os08g03676	141901	orf288	CACUACUUUUGUUGUUCUUUC	-1.24133
LOC_Os08g03676	141977	orf288	UGAUUUUGGUUUUCGUAUCAC	-1.27354
LOC_Os08g03676	141979	orf288	UCUGAUUUUGGUUUUCGUAUC	-1.94229
LOC_Os08g03676	174604	rpl16	UGUGUCCACGGGACAAAUCCC	-0.474434
LOC_Os08g03676	174670	rpl16	UAGAUUAGCGGCGCAUAAACC	2.24123
LOC_Os08g03676	174676	rpl16	AGCGGCGCAUAAACCAUGUUC	0.237582
LOC_Os08g03676	198992	nad4	GGAAGAGGGGUAGUCUUGUGC	-0.371818
LOC_Os08g03676	199254	nad4	UAAAAAUAAAGGAAACUGUAC	-1.18822
LOC_Os08g03676	200457	nad4	UUUUCAAUACCCAUGUUUCCC	-0.848763
LOC_Os08g03676	204449	nad4	UCUAAAUGGCAGAGAAGUUUC	-1.51122
LOC_Os08g03676	205425	nad4	CGCACCGGUCAAUAUUGGAUC	0.920228
LOC_Os08g03676	212426	cox2	AAUUCCAAUGAUUCUUCGUUC	-1.26633
LOC_Os08g03676	212442	cox2	CGUUCAUUAGAAUGUCGAUUC	-0.710404
LOC_Os08g03676	212445	cox2	UCAUUAGAAUGUCGAUUCCUC	-0.578985
LOC_Os08g03676	212489	cox2	GGAACCAUGGCAAUUAGGAUC	-0.154434
LOC_Os08g03676	212556	cox2	CACGAUAUCUUUUUCUUCCUC	0.428027
LOC_Os08g03676	212579	cox2	UCUGAUUUUGGUUUUCGUAUC	-1.94229
LOC_Os08g03676	212581	cox2	UGAUUUUGGUUUUCGUAUCAC	-1.27354
LOC_Os08g03676	212671	cox2	GAACUACUAUCGAAAUUAUUC	-1.39256
LOC_Os08g03676	212797	cox2	CUAUUGGACAUCAAUGGUAUC	-1.68931
LOC_Os08g03676	226263	atp6	AAAUUCCAAUGAAUUUCGAUC	0.318741
LOC_Os08g03676	231575	nad5	UUCUUGGGUAGAUUCUAGAUC	2.1169
LOC_Os08g03676	231615	nad5	CUCCAUUUGUGACCUUUUCUC	0.095094
LOC_Os08g03676	231617	nad5	AACUCCAUUUGUGACCUUUUC	1.4981
LOC_Os08g03676	231633	nad5	CAAUGUUACUUGGUUCAACUC	-1.0238
LOC_Os08g03676	231638	nad5	CUUUGCAAUGUUACUUGGUUC	-1.77114
LOC_Os08g03676	232600	nad5	AAGUCAACUUCAAAGUGGAUC	0.795009
LOC_Os08g03676	232719	nad5	GUCAGAUCGUUCCUGCGUUUC	-3.11778
LOC_Os08g03676	232870	nad5	GUUUAGUACUUCAGGUGCUUC	-3.86141
LOC_Os08g03676	232879	nad5	ACCUAUUCUGUUUAGUACUUC	-3.72859
LOC_Os08g03676	232909	nad5	GUUUGCUGCUCCAACCAUUAC	-2.21504
LOC_Os08g03676	239915	nad1	CCCAGAAGCGGAAGCUGAAUC	2.18045
LOC_Os08g03676	239942	nad1	AGAAACUAAUCGAGCUCCGUC	-2.75109
LOC_Os08g03676	239973	nad1	UAUUGGUUAUGUUCUUUAUUC	-0.983199
LOC_Os08g03676	239995	nad1	UCCGGUAUUCCCUUGUUCCCC	-0.180288
LOC_Os08g03676	240014	nad1	GGCGCAAAAGCAGAUAUGGUC	0.912858
LOC_Os08g03676	240050	nad1	AUGUGUAGGUCCCUGUAAUUC	-1.20684
LOC_Os08g03676	240058	nad1	GUACUAAUAUGUGUAGGUCCC	-0.116462
LOC_Os08g03676	240060	nad1	CUGUACUAAUAUGUGUAGGUC	-2.95487
LOC_Os08g03676	241531	nad1	GAUCUGCAGCUCAAAUGGUCC	-2.1292
LOC_Os08g03676	241587	nad1	CGUGGAUUGUUGGGAACGUCC	-1.49124
LOC_Os08g03676	242555	nad1; rps13	AAUUCGUCAUCAAGAUGGAUC	-1.25631
LOC_Os08g03676	242586	nad1; rps13	AACGAUUAAUUUCUAUUUCUC	-3.02872
LOC_Os08g03676	242742	nad1; rps13	CGAAAAAAGCCAUUCAGCUUC	0.85091
LOC_Os08g03676	242786	nad1; rps13	UGAACAAGUCAGAAUUGCCUC	0.786058
LOC_Os08g03676	242816	nad1; rps13	AUAUAUCUCAGGAGCUAGAUC	-2.18008
LOC_Os08g03676	242828	nad1; rps13	AUAAAGAAUGUCAUAUAUCUC	-2.27505
LOC_Os08g03676	242837	nad1; rps13	AAGAGAAGGAUAAAGAAUGUC	0.75999
LOC_Os08g03676	244662	nad1	AACUGAAAUUAACAUAAGAUC	1.65956
LOC_Os08g03676	248316	nad1	GCCCAGGAAAGAGGUCAGAUC	0.341748
LOC_Os08g03676	248321	nad1	GCAGAGCCCAGGAAAGAGGUC	-2.30181
LOC_Os08g03676	248359	nad1	UCGAUUUUGACUGAAUUGGUC	-1.71964
LOC_Os08g03676	248397	nad1	UACUAUUUCUUAGACUUUUUC	1.5732
LOC_Os08g03676	248612	nad1; rps4	AAGAUCCAAACCUUCCUCUUC	-1.5795
LOC_Os08g03676	248617	nad1; rps4	AUUGAAAGAUCCAAACCUUCC	-0.672145
LOC_Os08g03676	248626	nad1; rps4	CGACAUAAGAUUGAAAGAUCC	-1.12219
LOC_Os08g03676	248677	nad1; rps4	AACACUAAAAGCUGUGGUAUC	0.163587
LOC_Os08g03676	248702	nad1; rps4	CUCAUUAUUCGGAGGUGAAUC	0.575614
LOC_Os08g03676	248713	nad1; rps4	CGAACUACCUACUCAUUAUUC	-0.115142
LOC_Os08g03676	248742	nad1; rps4	UUUACUAGGAAGAUAAGAAUC	0.115998
LOC_Os08g03676	248772	nad1; rps4	AGAAAUUCGACCUAUUGCUCC	-3.68434
LOC_Os08g03676	248781	nad1; rps4	UCUUUAUAUAGAAAUUCGACC	0.274542
LOC_Os08g03676	248910	nad1; rps4	AAGAGGAAUUUGUUUCAUUUC	0.225349
LOC_Os08g03676	249090	nad1; rps4	AAAACAAAAACAGAAUGGUUC	0.648848
LOC_Os08g03676	249157	nad1; rps4	AUCUUUCUAUAUCGACAUAUC	-1.73435
LOC_Os08g03676	249165	nad1; rps4	AUAAGGAGAUCUUUCUAUAUC	-1.01091
LOC_Os08g03676	249304	nad1; rps4	UCUUCCUCAAGCAAGGCAGCC	-1.83962
LOC_Os08g03676	249349	nad1; rps4	AACAAGAUCGGACGUGAUUCC	1.59008
LOC_Os08g03676	249361	nad1; rps4	ACUCAAUCAAGAAACAAGAUC	-1.00691
LOC_Os08g03676	249475	nad1; rps4	UCUAAACAGUAACAUCAAAUC	0.694791
LOC_Os08g03676	249590	nad1; rps4	GUCUACUUCCAGGAAAUGUUC	-2.26731
LOC_Os08g03676	249601	nad1; rps4	UAAAACGUGUCGUCUACUUCC	0.0121399
LOC_Os08g03676	249652	nad1	UGUGGCGAAAAAGACUGAUUC	0.668304
LOC_Os08g03676	249819	nad1	GAUGGUUGCAGGAACUGCUUC	-1.67433
LOC_Os08g03676	249982	nad1	AAAUCGCUUUGACCCAUGUCC	0.807689
LOC_Os08g03676	250033	nad1	AGCCAUCCGCUUUCGAGCAUC	-3.05209
LOC_Os08g03676	250050	nad1	UACUCUUUUCGUAAGGAAGCC	-1.06129
LOC_Os08g03676	250120	nad1; rps11	CCACAUAAUGUCCCCCGACUC	-0.407681
LOC_Os08g03676	250243	nad1; rps11	GUGAAAGGAUCUACUUAUUUC	-2.41873
LOC_Os08g03676	250515	nad1; rps11	UCAAAUUCAAGAACUUCGUAC	-0.432056
LOC_Os08g03676	250519	nad1; rps11	AGUUUCAAAUUCAAGAACUUC	-0.502494
LOC_Os08g03676	250591	nad1; rps11	CACUAUUCACAUAGGAUGCCC	-2.82404
LOC_Os08g03676	251399	nad1	ACUCCCGUCUUCAAUGGGGUC	-1.50778
LOC_Os08g03676	251954	nad1	GCUUGCUUGUGAUUCAGAACC	-0.378489
LOC_Os08g03676	263160	atp9	CAUGUUAGAAGGAGCUAAAUC	1.65539
LOC_Os08g03676	263221	atp9	GCUGUCGGUAUUGGAAACGUC	-1.72283
LOC_Os08g03676	263222	atp9	CUGUCGGUAUUGGAAACGUCC	-0.374916
LOC_Os08g03676	263232	atp9	UGGAAACGUCCUCAGUUCUUC	-2.13959
LOC_Os08g03676	263331	atp9	AGCUAUUGCAUUGUUUGCCCC	-2.93577
LOC_Os08g03676	263345	atp9	UUGCCCCAAUGAUGGCCUUUC	0.851469
LOC_Os08g03676	263352	atp9	AAUGAUGGCCUUUCUGAUUUC	-1.70024
LOC_Os08g03676	263363	atp9	UUCUGAUUUCAUUCGUUUUCC	-2.50787
LOC_Os08g03676	297075	rpl2	GUGAUAAAUUGCGAUUGCUCC	0.566277
LOC_Os08g03676	297382	rpl2	AAAUAAUUAAGGAGCCAGCCC	-1.72257
LOC_Os08g03676	297760	rps19	UAAAGAAGAACAGAGAAAGUC	2.11495
LOC_Os08g03676	297800	rps19	GUCACGUAGAUCUUCUAUUUC	-2.97428
LOC_Os08g03676	297810	rps19	UCUUCUAUUUCGCCGGAAUUC	0.752115
LOC_Os08g03676	297822	rps19	CCGGAAUUCGUUGAUUGCUCC	-2.62082
LOC_Os08g03676	297847	rps19	UCAUUUACAAUGGAAAAACUC	1.13646
LOC_Os08g03676	297848	rps19	CAUUUACAAUGGAAAAACUCC	0.0791834
LOC_Os08g03676	298830	nad4L	GACAUUCCAUGUUUCCGAAAC	-0.431625
LOC_Os08g03676	298869	nad4L	CACUUUUUCUAUGAUCAUCUC	-0.182528
LOC_Os08g03676	298883	nad4L	UCAUCUCUAUUUUAGGUAUUC	-1.38507
LOC_Os08g03676	298923	nad4L	ACGAAAUAUUCUUAUUAUGUC	-3.17556
LOC_Os08g03676	298928	nad4L	AUAUUCUUAUUAUGUCAAUGC	-0.396011
LOC_Os08g03676	298938	nad4L	UAUGUCAAUGCCAAUUGAAUC	0.408808
LOC_Os08g03676	299007	nad4L	GGAUGAUAUGAUGGGUCAAUC	-4.27704
LOC_Os08g03676	299016	nad4L	GAUGGGUCAAUCAUUUGCUUC	-3.57992
LOC_Os08g03676	299025	nad4L	AUCAUUUGCUUCAUUAGUUCC	-1.69151
LOC_Os08g03676	303918	nad1; cob	CUUUGCCAUAACGCCCAUUCC	-1.53572
LOC_Os08g03676	303923	nad1; cob	UUGUUCUUUGCCAUAACGCCC	-2.14218
LOC_Os08g03676	303961	nad1; cob	UUGUUACUAUUGGACAAAUUC	0.845935
LOC_Os08g03676	304060	nad1; cob	GUUCAAGUUUUCGACCGAUUC	-1.14037
LOC_Os08g03676	304134	nad1; cob	AGGUGUAGCCGCAAUAGCACC	-0.116389
LOC_Os08g03676	304189	nad1; cob	AAUGGUAUUUCCUACCGAUCC	0.291611
LOC_Os08g03676	304234	nad1; cob	AUAUACCUGCUAAUCCGAUGC	-1.13042
LOC_Os08g03676	304317	nad1; cob	UCUUGUAGGUCGGGUAGCUUC	1.45531
LOC_Os08g03676	304327	nad1; cob	AUGUAAAGGAUCUUGUAGGUC	-1.57664
LOC_Os08g03676	304362	nad1; cob	UGAGAUGGAUAAAAUAGCUUC	1.10582
LOC_Os08g03676	304474	nad1; cob	AUCGUUUUUUUAGUCUCCAUC	0.239873
LOC_Os08g03676	304478	nad1; cob	UUAAAUCGUUUUUUUAGUCUC	-1.48604
LOC_Os08g03676	304623	nad1; cob	AGCUUUUAUAGGAUACGUACC	-1.85831
LOC_Os08g03676	304717	nad1; cob	AUAUUUUUCGUGGUCUAUAUC	-2.04799
LOC_Os08g03676	304744	nad1; cob	GUAUGUUUCUCAUUGUGGUUC	-2.238
LOC_Os08g03676	304756	nad1; cob	CUAAUGGGGCAAGUAUGUUUC	0.599795
LOC_Os08g03676	304864	nad1; cob	GCGUUUUUUUAGCUAUGCAUC	-2.04619
LOC_Os08g03676	305822	nad1	GUAGAGCAAUCUCAAAUUAUC	-3.53021
LOC_Os08g03676	314682	nad1	AGCCUUUCCAGCAAUGGGGCC	-1.84482
LOC_Os08g03676	315061	nad1	AGUCCCCGUUUCAGGUGUUUC	-2.28993
LOC_Os08g03676	315077	nad1	UAUCAUUAGCUCGGGUAGUCC	-1.77716
LOC_Os08g03676	315086	nad1	UCUUGCCUCUAUCAUUAGCUC	-1.40608
LOC_Os08g03676	315116	nad1	AUCAAUUAAUGGGACUUGGCC	-1.1055
LOC_Os08g03676	315191	nad1	GGUUUAGUAUCAAGGUUCUUC	-0.612247
LOC_Os08g03676	315235	nad1	UAUCCUAGAUCUUCCCAUUUC	1.62932
LOC_Os08g03676	315280	nad1	CUCACCCGGUCUAUGCACAUC	-1.80449
LOC_Os08g03676	315929	mat-r	CCCAAAGACUCAAAUAUAGUC	0.364541
LOC_Os08g03676	315939	mat-r	CCCAAAGUACCCCAAAGACUC	-1.49506
LOC_Os08g03676	315949	mat-r	GGAAUAUAAUCCCAAAGUACC	-2.64178
LOC_Os08g03676	315957	mat-r	UUCGGCGCGGAAUAUAAUCCC	0.530359
LOC_Os08g03676	317553	mat-r	CGAUUCCAAGUUCUUUUACCC	-2.67431
LOC_Os08g03676	317554	mat-r	ACGAUUCCAAGUUCUUUUACC	-2.05959
LOC_Os08g03676	317642	mat-r	UCUCGCUGGUUUUUGGAAUUC	-1.86961
LOC_Os08g03676	317757	mat-r	GAUCAGAAUGGUACCCGAAUC	-0.710028
LOC_Os08g03676	317763	mat-r	AGAGGCGAUCAGAAUGGUACC	-2.17912
LOC_Os08g03676	317789	mat-r	GUUCCACCCAUAGAAAAGAUC	-1.09546
LOC_Os08g03676	317805	mat-r	UAGACCGCUCACAGUAGUUCC	-0.636338
LOC_Os08g03676	317832	mat-r	AUGAAGAAAGAAAGAAGGGUC	-0.391423
LOC_Os08g03676	321382	rps1	UUGUGAUAAUAGCGGCAGAUC	-1.65981
LOC_Os08g03676	321510	rps1	AAAAAUCAAAGGAGGUUAUUC	-2.5643
LOC_Os08g03676	321780	rps1	GUUUGAGAAUAAGGUGGGAUC	-0.376311
LOC_Os08g03676	322084	ccmFn	AGCAACUGGCUGCCGGAUUUC	-2.2505
LOC_Os08g03676	322307	ccmFn	CACGAGGAAGAUUUUUAUGGC	-1.85585
LOC_Os08g03676	322342	ccmFn	GCUAGCUCCCGUUCAUAGUUC	-3.25574
LOC_Os08g03676	322355	ccmFn	UACGGUCCGGAUUGCUAGCUC	-1.13816
LOC_Os08g03676	322390	ccmFn	GACUCUUCCAUGCUGUGUCUC	-2.93892
LOC_Os08g03676	322402	ccmFn	CCUGAAUAUUUUGACUCUUCC	-1.95359
LOC_Os08g03676	322426	ccmFn	CCUUCUUCAUUCUUGGACCUC	-2.20305
LOC_Os08g03676	322469	ccmFn	CUCGGGUAUUAGCCACAGCUC	-1.55607
LOC_Os08g03676	322487	ccmFn	AAAAUGCGUCUUUUAUGCCUC	-2.07041
LOC_Os08g03676	322520	ccmFn	GUCGGGGUGGCUGGUGGUUUC	-2.61544
LOC_Os08g03676	322538	ccmFn	GGGCUCAUCAUGAAUUAGGUC	-0.369933
LOC_Os08g03676	322553	ccmFn	CGCCAGGAAGUUGGUGGGCUC	-1.76582
LOC_Os08g03676	322570	ccmFn	UUUAACCGUAGGCAUCUCGCC	-0.519704
LOC_Os08g03676	322598	ccmFn	GAAUUUGGAUCUUGACAUGUC	-1.06504
LOC_Os08g03676	322681	ccmFn	AAAGAAAGACACCACUACUUC	-0.0701037
LOC_Os08g03676	322913	ccmFn	AAAAGAAUGGAACGCUGCUUC	0.654073
LOC_Os08g03676	323062	ccmFn	UGUUCCACAAGAUCCUAUAUC	2.40429
LOC_Os08g03676	323077	ccmFn	UGCAGAAUCAAAUCCUGUUCC	2.15994
LOC_Os08g03676	323089	ccmFn	UACCGAACCGCUUGCAGAAUC	0.236182
LOC_Os08g03676	323111	ccmFn	UUGUUCGAAAUUUCUUCGUUC	-1.40004
LOC_Os08g03676	323149	ccmFn	GUUUUUCUCUUCUUUCCUAUC	-1.65743
LOC_Os08g03676	323158	ccmFn	CAUUGCUUUGUUUUUCUCUUC	-2.66364
LOC_Os08g03676	323306	ccmFn	UUUUGAAAAUGAGCUUUGCUC	2.53254
LOC_Os08g03676	323387	ccmFn	CCUUUGUUGAUUCUGAACUUC	-2.98943
LOC_Os08g03676	323484	ccmFn	UUUUCCUUUGUCUCGAACUUC	-2.247
LOC_Os08g03676	323491	ccmFn	UUUUAUUUUUUCCUUUGUCUC	-2.05898
LOC_Os08g03676	323500	ccmFn	UAGAGAAACUUUUAUUUUUUC	0.431219
LOC_Os08g03676	323593	ccmFn	UUUAUCAUGGUGUUGGAUCCC	0.328651
LOC_Os08g03676	323608	ccmFn	UCAUGAGGGUAGUAUUUUAUC	0.0589688
LOC_Os08g03676	323705	ccmFn	GUCUUUCGUUCCGUCAUAUUC	-0.617871
LOC_Os08g03676	323714	ccmFn	CUUUCCUUGGUCUUUCGUUCC	-2.56413
LOC_Os08g03676	323719	ccmFn	UCUUCCUUUCCUUGGUCUUUC	-2.72778
LOC_Os08g03676	323735	ccmFn	CAUUUUGGUGCAUUCUUCUUC	0.983908
LOC_Os08g03676	323758	ccmFn	ACCAGCGUUUGGUGCAGCACC	-0.156243
LOC_Os08g03676	323818	ccmFn	UUCUCAUUAUUUGUUAUUUCC	-1.23833
LOC_Os08g03676	323819	ccmFn	UUUCUCAUUAUUUGUUAUUUC	-0.176241
LOC_Os08g03676	330634	ccmFc	CUUCUUCUUUUUCAUUACUUC	-1.58543
LOC_Os08g03676	330646	ccmFc	CAUUACUUCCAUGGUCGUGCC	-1.9681
LOC_Os08g03676	330648	ccmFc	UUACUUCCAUGGUCGUGCCCC	-0.254293
LOC_Os08g03676	330699	ccmFc	GGUUCGUCAGUAGAGAUGUUC	-1.69155
LOC_Os08g03676	330718	ccmFc	UCCCACUGGUGCCUCUUCUUC	-0.190812
LOC_Os08g03676	330742	ccmFc	UGGUACUAUAAUUCCUAUUCC	-2.27679
LOC_Os08g03676	330756	ccmFc	CUAUUCCUAUCUCUUUAUUCC	-2.063
LOC_Os08g03676	330897	ccmFc	CCGCUAGAAAUGCUUUAUUUC	-1.21043
LOC_Os08g03676	330902	ccmFc	AGAAAUGCUUUAUUUCGUUUC	-0.440757
LOC_Os08g03676	330921	ccmFc	UCGUUCCCGUUCUUCAUUUCC	-0.0438759
LOC_Os08g03676	330965	ccmFc	UUGUCAUAUUUAGAAUCUUUC	0.243399
LOC_Os08g03676	330993	ccmFc	UGCUCUGUUUACAAUUCUUUC	-0.13846
LOC_Os08g03676	331139	ccmFc	CCCCAUAUAGAAAGAAGGGUC	0.993647
LOC_Os08g03676	332291	ccmFc	GUAUGAGGCAGAAACUCGUCC	-0.331001
LOC_Os08g03676	332460	ccmFc	UCAUUUACAUGGACCCACUUC	2.4453
LOC_Os08g03676	332500	ccmFc	UUGAUGAUUUAUAAACCGUCC	0.683656
LOC_Os08g03676	332560	ccmFc	CUUCGUGCCGACCUGUUGCCC	-3.00721
LOC_Os08g03676	332683	ccmFc	GAAAGAAGAUACUUUUUUUCC	-0.217621
LOC_Os08g03676	332730	ccmFc	AGUGGCUAUACAUACAAAUCC	-1.60036
LOC_Os08g03676	332751	ccmFc	AUUUACGGAUCUAUAUGCUUC	-2.94462
LOC_Os08g03676	332825	ccmFc	UGCCUUUUCUUUUUAGUAUUC	-1.04381
LOC_Os08g03676	332850	ccmFc	AGGAUUUCUGUUGGCUUCAUC	-2.61219
LOC_Os08g03676	332906	ccmFc	AGGAUAAGUUGCAUUGGAAUC	0.796862
LOC_Os08g03676	338586	cox1	AAUCAAAUGACAAAUCUGGUC	0.592082
LOC_Os08g03676	338640	cox1	GGUACUCUAUAUUUCAUCUUC	-2.24117
LOC_Os08g03676	391782	ccmB	GACUCUUUCUUGAACAAUUUC	-0.959024
LOC_Os08g03676	391797	ccmB	AAUUUCAUAAGCAGAUCUUCC	-0.154877
LOC_Os08g03676	391834	ccmB	GAGUUUUUUUUUAUUCCUCUC	-2.07668
LOC_Os08g03676	391841	ccmB	UUUUUAUUCCUCUCGUAUAUC	-1.70601
LOC_Os08g03676	391882	ccmB	AGGUUUUGAAAAAGAUUUUUC	-1.11545
LOC_Os08g03676	391908	ccmB	AUUCCCAUUUAGGUUCGAUUC	0.188268
LOC_Os08g03676	391914	ccmB	AUUUAGGUUCGAUUCGGAUCC	-0.14837
LOC_Os08g03676	391933	ccmB	CCCUCUGUUGUUUCCCUUUCC	-0.995506
LOC_Os08g03676	391948	ccmB	CUUUCCUCCCGAACCUUUUUC	-0.411252
LOC_Os08g03676	392040	ccmB	UUCUACAAUUGGUAGGUCACC	1.21396
LOC_Os08g03676	392058	ccmB	ACCGGGUUAUUCAAAUAAGUC	-2.37834
LOC_Os08g03676	392092	ccmB	UUUUCCCAUGUUACAACUUCC	-2.50842
LOC_Os08g03676	392121	ccmB	UCGAUCGAUCCGGAAUGGAUC	-0.0736892
LOC_Os08g03676	392146	ccmB	AAACAUUCUAUUAGGGAGCCC	-4.03914
LOC_Os08g03676	392182	ccmB	GUGUGGUAUUCAUUCUGGUUC	-1.55642
LOC_Os08g03676	392221	ccmB	CAGCAGUGGUUGGAACAGCUC	-0.210843
LOC_Os08g03676	392266	ccmB	UUUAUUGCCCCCAACCGUUUC	-0.503322
LOC_Os08g03676	392268	ccmB	UAUUGCCCCCAACCGUUUCCC	-0.142618
LOC_Os08g03676	392320	ccmB	UCUUUCAUCGAUUGGGUAUUC	-0.163812
LOC_Os08g03676	392323	ccmB	UUCAUCGAUUGGGUAUUCCUC	0.821472
LOC_Os08g03676	392326	ccmB	AUCGAUUGGGUAUUCCUCUCC	-0.826229
LOC_Os08g03676	392350	ccmB	UGUAUCUCUUUAUCCAAUUUC	1.13088
LOC_Os08g03676	392365	ccmB	AAUUUCGGUCUCGAUUAGUUC	-0.372951
LOC_Os08g03676	403809	nad2	AUUUGAUCUUAGGUGCAUUUC	-2.51527
LOC_Os08g03676	403835	nad2	AUUUUCCACGGAAGCCGGCUC	-0.204407
LOC_Os08g03676	403938	nad2	UGCUCUUAAUGAUCCCGGCUC	1.68491
LOC_Os08g03676	403944	nad2	GCAGUAUGCUCUUAAUGAUCC	-2.47753
LOC_Os08g03676	403965	nad2	UAUUAAUUCCACUUCCUACUC	-1.06081
LOC_Os08g03676	403997	nad2	AAAAGAGAGGUUUGAUGCUUC	-3.1031
LOC_Os08g03676	404024	nad2	CAUUUCGAUGUGUUUCGAUUC	-0.593245
LOC_Os08g03676	404029	nad2	GGUACCAUUUCGAUGUGUUUC	-1.15164
LOC_Os08g03676	404239	nad2	CAAAUCCGAAGAAGUUAUCAC	0.96515
LOC_Os08g03676	404435	nad2	GAGAAAGACUUUUAUUUUUCC	-2.04629
LOC_Os08g03676	405516	nad2	CAAUCUUUUUUUAGCGGUUUC	-1.72179
LOC_Os08g03676	46680	rps7	GAUAAGCUUAGAGAAAUGUUC	-0.13263
LOC_Os08g03676	46735	rps7	CCUUAGCUAUUCGUUGGAUCC	-1.17673
LOC_Os08g03676	46871	rps7	CGAACUGAACGCGAUGUAAUC	-0.610474
LOC_Os08g03676	59831	nad6	AUCUUUUGGUGGGAAAUGUUC	-0.213286
LOC_Os08g03676	59946	nad6	UAUAGGAGCUAUUGCCGUUUC	1.35679
LOC_Os08g03676	60733	ccmC	CUUCUGUAUUCAUCUUGUUUC	-0.380764
LOC_Os08g03676	60775	ccmC	GGCCUAUGUGGGGUACCUUUC	-0.834235
LOC_Os08g03676	60802	ccmC	CGUUAGUGACUGGGGGAUUUC	-1.70572
LOC_Os08g03676	60834	ccmC	UACAGAAAUUGGUGCUUUUUC	2.21846
LOC_Os08g03676	60897	ccmC	UAUAAACAGUUCCUUGUUCCC	-0.977853
LOC_Os08g03676	60906	ccmC	CGCGACAGCUAUAAACAGUUC	0.344176
LOC_Os08g03676	60949	ccmC	AUGUACAUGUUCCUGCGGCUC	-1.16248
LOC_Os08g03676	60954	ccmC	UUCGUAUGUACAUGUUCCUGC	0.342452
LOC_Os08g03676	60972	ccmC	AGGUGGAAAUUCUCGUAUUUC	-0.98356
LOC_Os08g03676	61018	ccmC	UGGCUAUUCAUUUAAGUCUUC	-1.77315
LOC_Os08g03676	61030	ccmC	UCUUAACAGCGAUGGCUAUUC	0.287543
LOC_Os08g03676	61057	ccmC	CGCAAAUUCUCAUUGGAUCUC	-0.58543
LOC_Os08g03676	61497	orf183	AUUCACAAAUGAAUCAUUGUC	1.01733
LOC_Os08g03676	78989	orfX	UUGGUUUGACAUGGUUUACGC	-1.20102
LOC_Os08g03676	79025	orfX	AAGUUCGAAUCCGUUCCGUUC	-0.530655
LOC_Os08g03676	79030	orfX	AGGAGAAGUUCGAAUCCGUUC	0.147189
LOC_Os08g03676	79052	orfX	AUUUCGCACCGGAAACUUUUC	-1.93721
LOC_Os08g03676	79063	orfX	CAUUGAAUGGAAUUUCGCACC	1.37572
LOC_Os08g03676	85968	nad7	AACAUAAGGUAUCAAGAGGUC	0.76833
LOC_Os08g03676	86070	nad7	GGGAUUAGUAUUAUUGACCCC	-0.899
LOC_Os08g03676	86919	nad7	UCGGAUCAUUGUGCAAUGUCC	-0.633168
LOC_Os08g03676	86986	nad7	CAGUAGGUACCAGAGGAGAUC	0.496723
LOC_Os08g03676	87016	nad7	AUGUUCAUGACCAAUCGGAUC	-0.736704
LOC_Os08g03676	87021	nad7	UUACGAUGUUCAUGACCAAUC	0.0286524
LOC_Os08g03676	87057	nad7	ACCUGGGGUAUGCUGGGAUUC	-1.9464
LOC_Os08g03676	87186	nad7	AGCCGUAUGAAGGGAAACUCC	-0.256632
LOC_Os08g03676	88072	nad7	GUGGUGUAAUGUUAAGAGGUC	-2.13685
LOC_Os08g03676	88173	nad7	CGACGAAUUAGAAGAGAUGUC	1.08361
LOC_Os08g03676	88217	nad7	UGUCGAGAUAUUGAUUCCUCC	-1.65794
LOC_Os08g03676	88218	nad7	AUGUCGAGAUAUUGAUUCCUC	-0.855075
LOC_Os08g03676	88306	nad7	UGGAAUUCUAUGAAAGAGUCC	-1.93376
LOC_Os08g03676	88368	nad7	UGCUAUGGAUGUGGGAGCAUC	0.0898577
LOC_Os08g03676	88398	nad7	UUCAAAUCAUUCACUUGCUUC	-1.60254
LOC_Os08g03676	89022	nad7	GGUCUUCAUUUCCAACGCCUC	-1.7529
LOC_Os08g03676	89555	nad7	UUCCUUGUGUGUCGGAGAUAC	-0.25497
LOC_Os08g03676	89852	nad7	UUUACCUUAUUUUGAUCGUUC	-2.16551
LOC_Os08g03676	209398	Intergenic	CCUUAUGCAUGCGUAGGCUUC	-0.65345
LOC_Os08g03676	210992	Intergenic	CCCCAACUACCUUCUUGUUCC	-2.12132
LOC_Os08g03676	212002	Intergenic	CAUAUCCAACGAAUAUACAUC	0.462061
LOC_Os08g03676	212218	Intergenic	AAAAGUAUCAUGUUGCUCCUC	-0.923681
LOC_Os08g03676	330373	Intergenic	AUCUACUAAUAUUAUAUUACC	-2.922
LOC_Os08g03676	330581	Intergenic	UUCUCUGGAGAAGCUCAAAUC	1.77162
LOC_Os08g03676	338513	Intergenic	GGUUUAGUAUCAAGGUUCUUC	-0.612247
LOC_Os08g03676	390997	Intergenic	CCCUUUGUACUUAUCCCUUUC	-0.750116
LOC_Os08g03676	391437	Intergenic	UUUUCUCAUUUCAGAACGAUC	-1.48696
LOC_Os08g03676	391477	Intergenic	GCGUGACAGUUCUUGCAUUUC	-2.45489
LOC_Os08g03676	391548	Intergenic	AUUUCAUAGAUAGAGAAGGAC	-1.7608
LOC_Os08g03676	392488	Intergenic	AUUGAUUUGACUUCCCGCACC	-3.52935
LOC_Os08g05750	141901	orf288	UUUUGUUGUUCUUUC	1.85317
LOC_Os08g05750	141977	orf288	UGGUUUUCGUAUCAC	-0.223706
LOC_Os08g05750	141979	orf288	UUUGGUUUUCGUAUC	-0.401257
LOC_Os08g05750	174604	rpl16	CACGGGACAAAUCCC	-1.01566
LOC_Os08g05750	174670	rpl16	AGCGGCGCAUAAACC	-0.67108
LOC_Os08g05750	174676	rpl16	GCAUAAACCAUGUUC	-0.148931
LOC_Os08g05750	198992	nad4	GGGGUAGUCUUGUGC	-1.75999
LOC_Os08g05750	199254	nad4	UAAAGGAAACUGUAC	-1.14358
LOC_Os08g05750	200457	nad4	AUACCCAUGUUUCCC	-0.329477
LOC_Os08g05750	204449	nad4	UGGCAGAGAAGUUUC	0.74282
LOC_Os08g05750	205425	nad4	GGUCAAUAUUGGAUC	-1.0796
LOC_Os08g05750	212426	cox2	AAUGAUUCUUCGUUC	-0.712896
LOC_Os08g05750	212442	cox2	UUAGAAUGUCGAUUC	0.653639
LOC_Os08g05750	212445	cox2	GAAUGUCGAUUCCUC	0.206868
LOC_Os08g05750	212489	cox2	AUGGCAAUUAGGAUC	-1.16004
LOC_Os08g05750	212556	cox2	AUCUUUUUCUUCCUC	0.479757
LOC_Os08g05750	212579	cox2	UUUGGUUUUCGUAUC	-0.401257
LOC_Os08g05750	212581	cox2	UGGUUUUCGUAUCAC	-0.223706
LOC_Os08g05750	212671	cox2	CUAUCGAAAUUAUUC	0.220502
LOC_Os08g05750	212797	cox2	GACAUCAAUGGUAUC	-0.736183
LOC_Os08g05750	226263	atp6	CAAUGAAUUUCGAUC	-0.809306
LOC_Os08g05750	231575	nad5	GGUAGAUUCUAGAUC	-1.63403
LOC_Os08g05750	231615	nad5	UUGUGACCUUUUCUC	0.43298
LOC_Os08g05750	231617	nad5	AUUUGUGACCUUUUC	0.0255288
LOC_Os08g05750	231633	nad5	UACUUGGUUCAACUC	-0.559206
LOC_Os08g05750	231638	nad5	AAUGUUACUUGGUUC	-1.05371
LOC_Os08g05750	232600	nad5	ACUUCAAAGUGGAUC	-0.874888
LOC_Os08g05750	232719	nad5	UCGUUCCUGCGUUUC	-0.433458
LOC_Os08g05750	232870	nad5	UACUUCAGGUGCUUC	1.54224
LOC_Os08g05750	232879	nad5	UCUGUUUAGUACUUC	-0.879829
LOC_Os08g05750	232909	nad5	UGCUCCAACCAUUAC	1.14462
LOC_Os08g05750	239915	nad1	AGCGGAAGCUGAAUC	0.299651
LOC_Os08g05750	239942	nad1	UAAUCGAGCUCCGUC	1.4762
LOC_Os08g05750	239973	nad1	UUAUGUUCUUUAUUC	0.853283
LOC_Os08g05750	239995	nad1	AUUCCCUUGUUCCCC	-0.55483
LOC_Os08g05750	240014	nad1	AAAGCAGAUAUGGUC	-2.19096
LOC_Os08g05750	240050	nad1	AGGUCCCUGUAAUUC	-0.732034
LOC_Os08g05750	240058	nad1	AUAUGUGUAGGUCCC	-0.619401
LOC_Os08g05750	240060	nad1	UAAUAUGUGUAGGUC	-0.151246
LOC_Os08g05750	241531	nad1	CAGCUCAAAUGGUCC	-0.427544
LOC_Os08g05750	241587	nad1	UUGUUGGGAACGUCC	0.879397
LOC_Os08g05750	242555	nad1; rps13	UCAUCAAGAUGGAUC	1.0181
LOC_Os08g05750	242586	nad1; rps13	UAAUUUCUAUUUCUC	-0.543804
LOC_Os08g05750	242742	nad1; rps13	AAGCCAUUCAGCUUC	-1.57707
LOC_Os08g05750	242786	nad1; rps13	AGUCAGAAUUGCCUC	-0.573669
LOC_Os08g05750	242816	nad1; rps13	CUCAGGAGCUAGAUC	1.44794
LOC_Os08g05750	242828	nad1; rps13	AAUGUCAUAUAUCUC	-1.23932
LOC_Os08g05750	242837	nad1; rps13	AGGAUAAAGAAUGUC	-2.31617
LOC_Os08g05750	244662	nad1	AAUUAACAUAAGAUC	-1.10869
LOC_Os08g05750	248316	nad1	GAAAGAGGUCAGAUC	-1.21229
LOC_Os08g05750	248321	nad1	CCCAGGAAAGAGGUC	-0.768862
LOC_Os08g05750	248359	nad1	UUGACUGAAUUGGUC	0.109471
LOC_Os08g05750	248397	nad1	UUCUUAGACUUUUUC	0.752629
LOC_Os08g05750	248612	nad1; rps4	CAAACCUUCCUCUUC	-0.948084
LOC_Os08g05750	248617	nad1; rps4	AGAUCCAAACCUUCC	-0.496955
LOC_Os08g05750	248626	nad1; rps4	AAGAUUGAAAGAUCC	-1.90965
LOC_Os08g05750	248677	nad1; rps4	AAAAGCUGUGGUAUC	-0.280716
LOC_Os08g05750	248702	nad1; rps4	AUUCGGAGGUGAAUC	0.31929
LOC_Os08g05750	248713	nad1; rps4	ACCUACUCAUUAUUC	0.73483
LOC_Os08g05750	248742	nad1; rps4	AGGAAGAUAAGAAUC	-1.42029
LOC_Os08g05750	248772	nad1; rps4	UCGACCUAUUGCUCC	0.158551
LOC_Os08g05750	248781	nad1; rps4	UAUAGAAAUUCGACC	-0.808847
LOC_Os08g05750	248910	nad1; rps4	AAUUUGUUUCAUUUC	-1.60201
LOC_Os08g05750	249090	nad1; rps4	AAAACAGAAUGGUUC	-1.98908
LOC_Os08g05750	249157	nad1; rps4	CUAUAUCGACAUAUC	1.20272
LOC_Os08g05750	249165	nad1; rps4	AGAUCUUUCUAUAUC	-0.403971
LOC_Os08g05750	249304	nad1; rps4	UCAAGCAAGGCAGCC	-0.484482
LOC_Os08g05750	249349	nad1; rps4	AUCGGACGUGAUUCC	0.0350322
LOC_Os08g05750	249361	nad1; rps4	UCAAGAAACAAGAUC	-0.675297
LOC_Os08g05750	249475	nad1; rps4	CAGUAACAUCAAAUC	-0.709034
LOC_Os08g05750	249590	nad1; rps4	UUCCAGGAAAUGUUC	0.328704
LOC_Os08g05750	249601	nad1; rps4	GUGUCGUCUACUUCC	-0.237135
LOC_Os08g05750	249652	nad1	GAAAAAGACUGAUUC	-1.15372
LOC_Os08g05750	249819	nad1	UGCAGGAACUGCUUC	0.176723
LOC_Os08g05750	249982	nad1	CUUUGACCCAUGUCC	-0.192496
LOC_Os08g05750	250033	nad1	CCGCUUUCGAGCAUC	-1.2311
LOC_Os08g05750	250050	nad1	UUUCGUAAGGAAGCC	0.00177168
LOC_Os08g05750	250120	nad1; rps11	AAUGUCCCCCGACUC	-1.18705
LOC_Os08g05750	250243	nad1; rps11	GGAUCUACUUAUUUC	-0.139587
LOC_Os08g05750	250515	nad1; rps11	UCAAGAACUUCGUAC	-0.525657
LOC_Os08g05750	250519	nad1; rps11	AAAUUCAAGAACUUC	-1.03226
LOC_Os08g05750	250591	nad1; rps11	UCACAUAGGAUGCCC	0.866929
LOC_Os08g05750	251399	nad1	GUCUUCAAUGGGGUC	0.63687
LOC_Os08g05750	251954	nad1	UUGUGAUUCAGAACC	0.158351
LOC_Os08g05750	263160	atp9	AGAAGGAGCUAAAUC	0.0410743
LOC_Os08g05750	263221	atp9	GGUAUUGGAAACGUC	-0.982755
LOC_Os08g05750	263222	atp9	GUAUUGGAAACGUCC	-1.01498
LOC_Os08g05750	263232	atp9	CGUCCUCAGUUCUUC	-1.11173
LOC_Os08g05750	263331	atp9	UGCAUUGUUUGCCCC	-0.577084
LOC_Os08g05750	263345	atp9	CAAUGAUGGCCUUUC	-0.609082
LOC_Os08g05750	263352	atp9	GGCCUUUCUGAUUUC	-0.923938
LOC_Os08g05750	263363	atp9	UUUCAUUCGUUUUCC	0.508324
LOC_Os08g05750	297075	rpl2	AAUUGCGAUUGCUCC	-0.3638
LOC_Os08g05750	297382	rpl2	UUAAGGAGCCAGCCC	1.04886
LOC_Os08g05750	297760	rps19	AGAACAGAGAAAGUC	-2.58116
LOC_Os08g05750	297800	rps19	UAGAUCUUCUAUUUC	-0.244435
LOC_Os08g05750	297810	rps19	AUUUCGCCGGAAUUC	-0.738813
LOC_Os08g05750	297822	rps19	UUCGUUGAUUGCUCC	0.302948
LOC_Os08g05750	297847	rps19	ACAAUGGAAAAACUC	-2.14967
LOC_Os08g05750	297848	rps19	CAAUGGAAAAACUCC	-0.91311
LOC_Os08g05750	298830	nad4L	CCAUGUUUCCGAAAC	-0.342715
LOC_Os08g05750	298869	nad4L	UUCUAUGAUCAUCUC	1.24755
LOC_Os08g05750	298883	nad4L	CUAUUUUAGGUAUUC	-0.53692
LOC_Os08g05750	298923	nad4L	UAUUCUUAUUAUGUC	0.207722
LOC_Os08g05750	298928	nad4L	UUAUUAUGUCAAUGC	0.704962
LOC_Os08g05750	298938	nad4L	AAUGCCAAUUGAAUC	-0.613487
LOC_Os08g05750	299007	nad4L	UAUGAUGGGUCAAUC	0.457624
LOC_Os08g05750	299016	nad4L	UCAAUCAUUUGCUUC	-0.212192
LOC_Os08g05750	299025	nad4L	UGCUUCAUUAGUUCC	0.34479
LOC_Os08g05750	303918	nad1; cob	CAUAACGCCCAUUCC	-0.325342
LOC_Os08g05750	303923	nad1; cob	UUUGCCAUAACGCCC	0.0334947
LOC_Os08g05750	303961	nad1; cob	CUAUUGGACAAAUUC	-0.303542
LOC_Os08g05750	304060	nad1; cob	GUUUUCGACCGAUUC	0.0958601
LOC_Os08g05750	304134	nad1; cob	AGCCGCAAUAGCACC	-0.385552
LOC_Os08g05750	304189	nad1; cob	AUUUCCUACCGAUCC	0.425429
LOC_Os08g05750	304234	nad1; cob	CUGCUAAUCCGAUGC	-0.610951
LOC_Os08g05750	304317	nad1; cob	AGGUCGGGUAGCUUC	-0.0494709
LOC_Os08g05750	304327	nad1; cob	AGGAUCUUGUAGGUC	-1.62296
LOC_Os08g05750	304362	nad1; cob	GGAUAAAAUAGCUUC	-0.791097
LOC_Os08g05750	304474	nad1; cob	UUUUUAGUCUCCAUC	0.134329
LOC_Os08g05750	304478	nad1; cob	CGUUUUUUUAGUCUC	-1.05629
LOC_Os08g05750	304623	nad1; cob	UAUAGGAUACGUACC	-1.27991
LOC_Os08g05750	304717	nad1; cob	UUCGUGGUCUAUAUC	0.119715
LOC_Os08g05750	304744	nad1; cob	UUCUCAUUGUGGUUC	0.196698
LOC_Os08g05750	304756	nad1; cob	GGGCAAGUAUGUUUC	-1.37136
LOC_Os08g05750	304864	nad1; cob	UUUUAGCUAUGCAUC	0.519859
LOC_Os08g05750	305822	nad1	CAAUCUCAAAUUAUC	-0.886841
LOC_Os08g05750	314682	nad1	UCCAGCAAUGGGGCC	0.38769
LOC_Os08g05750	315061	nad1	CGUUUCAGGUGUUUC	0.693006
LOC_Os08g05750	315077	nad1	UAGCUCGGGUAGUCC	0.459776
LOC_Os08g05750	315086	nad1	CUCUAUCAUUAGCUC	1.16466
LOC_Os08g05750	315116	nad1	UAAUGGGACUUGGCC	0.0183677
LOC_Os08g05750	315191	nad1	GUAUCAAGGUUCUUC	0.548946
LOC_Os08g05750	315235	nad1	AGAUCUUCCCAUUUC	-0.473725
LOC_Os08g05750	315280	nad1	CGGUCUAUGCACAUC	-0.741616
LOC_Os08g05750	315929	mat-r	GACUCAAAUAUAGUC	-0.671415
LOC_Os08g05750	315939	mat-r	GUACCCCAAAGACUC	-0.617529
LOC_Os08g05750	315949	mat-r	UAAUCCCAAAGUACC	-0.193087
LOC_Os08g05750	315957	mat-r	GCGGAAUAUAAUCCC	-1.32307
LOC_Os08g05750	317553	mat-r	CAAGUUCUUUUACCC	-1.49536
LOC_Os08g05750	317554	mat-r	CCAAGUUCUUUUACC	-0.705847
LOC_Os08g05750	317642	mat-r	UGGUUUUUGGAAUUC	-0.781934
LOC_Os08g05750	317757	mat-r	AAUGGUACCCGAAUC	-0.894472
LOC_Os08g05750	317763	mat-r	GAUCAGAAUGGUACC	-0.848248
LOC_Os08g05750	317789	mat-r	CCCAUAGAAAAGAUC	-1.65272
LOC_Os08g05750	317805	mat-r	GCUCACAGUAGUUCC	0.897092
LOC_Os08g05750	317832	mat-r	AAAGAAAGAAGGGUC	-0.616046
LOC_Os08g05750	321382	rps1	UAAUAGCGGCAGAUC	0.418322
LOC_Os08g05750	321510	rps1	CAAAGGAGGUUAUUC	-0.424416
LOC_Os08g05750	321780	rps1	GAAUAAGGUGGGAUC	-0.0225799
LOC_Os08g05750	322084	ccmFn	UGGCUGCCGGAUUUC	-1.30649
LOC_Os08g05750	322307	ccmFn	GAAGAUUUUUAUGGC	-1.04186
LOC_Os08g05750	322342	ccmFn	UCCCGUUCAUAGUUC	0.303241
LOC_Os08g05750	322355	ccmFn	CCGGAUUGCUAGCUC	1.1736
LOC_Os08g05750	322390	ccmFn	UCCAUGCUGUGUCUC	-1.0323
LOC_Os08g05750	322402	ccmFn	UAUUUUGACUCUUCC	0.179951
LOC_Os08g05750	322426	ccmFn	UCAUUCUUGGACCUC	-0.472973
LOC_Os08g05750	322469	ccmFn	UAUUAGCCACAGCUC	-0.236422
LOC_Os08g05750	322487	ccmFn	CGUCUUUUAUGCCUC	-1.27885
LOC_Os08g05750	322520	ccmFn	GUGGCUGGUGGUUUC	0.36435
LOC_Os08g05750	322538	ccmFn	AUCAUGAAUUAGGUC	-0.347776
LOC_Os08g05750	322553	ccmFn	GAAGUUGGUGGGCUC	-0.781946
LOC_Os08g05750	322570	ccmFn	CGUAGGCAUCUCGCC	-1.70248
LOC_Os08g05750	322598	ccmFn	GGAUCUUGACAUGUC	0.00777266
LOC_Os08g05750	322681	ccmFn	AGACACCACUACUUC	-0.107401
LOC_Os08g05750	322913	ccmFn	AUGGAACGCUGCUUC	0.752513
LOC_Os08g05750	323062	ccmFn	ACAAGAUCCUAUAUC	-1.18106
LOC_Os08g05750	323077	ccmFn	AUCAAAUCCUGUUCC	0.161579
LOC_Os08g05750	323089	ccmFn	ACCGCUUGCAGAAUC	0.494904
LOC_Os08g05750	323111	ccmFn	GAAAUUUCUUCGUUC	-1.39342
LOC_Os08g05750	323149	ccmFn	CUCUUCUUUCCUAUC	0.320374
LOC_Os08g05750	323158	ccmFn	UUUGUUUUUCUCUUC	-0.600239
LOC_Os08g05750	323306	ccmFn	AAAUGAGCUUUGCUC	-1.12693
LOC_Os08g05750	323387	ccmFn	UUGAUUCUGAACUUC	-0.960886
LOC_Os08g05750	323484	ccmFn	UUUGUCUCGAACUUC	-0.469085
LOC_Os08g05750	323491	ccmFn	UUUUUCCUUUGUCUC	0.616767
LOC_Os08g05750	323500	ccmFn	AACUUUUAUUUUUUC	-0.326922
LOC_Os08g05750	323593	ccmFn	AUGGUGUUGGAUCCC	-1.77185
LOC_Os08g05750	323608	ccmFn	GGGUAGUAUUUUAUC	-0.278361
LOC_Os08g05750	323705	ccmFn	CGUUCCGUCAUAUUC	-0.280785
LOC_Os08g05750	323714	ccmFn	UUGGUCUUUCGUUCC	-0.213108
LOC_Os08g05750	323719	ccmFn	UUUCCUUGGUCUUUC	1.1006
LOC_Os08g05750	323735	ccmFn	GGUGCAUUCUUCUUC	-1.54824
LOC_Os08g05750	323758	ccmFn	GUUUGGUGCAGCACC	0.815621
LOC_Os08g05750	323818	ccmFn	UUAUUUGUUAUUUCC	-0.0710182
LOC_Os08g05750	323819	ccmFn	AUUAUUUGUUAUUUC	0.281135
LOC_Os08g05750	330634	ccmFc	CUUUUUCAUUACUUC	0.116518
LOC_Os08g05750	330646	ccmFc	UUCCAUGGUCGUGCC	1.8441
LOC_Os08g05750	330648	ccmFc	CCAUGGUCGUGCCCC	-0.712903
LOC_Os08g05750	330699	ccmFc	UCAGUAGAGAUGUUC	-1.91732
LOC_Os08g05750	330718	ccmFc	UGGUGCCUCUUCUUC	0.584417
LOC_Os08g05750	330742	ccmFc	UAUAAUUCCUAUUCC	0.275428
LOC_Os08g05750	330756	ccmFc	CUAUCUCUUUAUUCC	0.138747
LOC_Os08g05750	330897	ccmFc	GAAAUGCUUUAUUUC	-2.04897
LOC_Os08g05750	330902	ccmFc	GCUUUAUUUCGUUUC	-1.57518
LOC_Os08g05750	330921	ccmFc	CCGUUCUUCAUUUCC	-0.117138
LOC_Os08g05750	330965	ccmFc	UAUUUAGAAUCUUUC	-0.831763
LOC_Os08g05750	330993	ccmFc	GUUUACAAUUCUUUC	1.11
LOC_Os08g05750	331139	ccmFc	AUAGAAAGAAGGGUC	0.0704808
LOC_Os08g05750	332291	ccmFc	GGCAGAAACUCGUCC	-0.733201
LOC_Os08g05750	332460	ccmFc	ACAUGGACCCACUUC	-0.330145
LOC_Os08g05750	332500	ccmFc	AUUUAUAAACCGUCC	0.327869
LOC_Os08g05750	332560	ccmFc	GCCGACCUGUUGCCC	-0.510927
LOC_Os08g05750	332683	ccmFc	AGAUACUUUUUUUCC	-0.109745
LOC_Os08g05750	332730	ccmFc	UAUACAUACAAAUCC	-1.07694
LOC_Os08g05750	332751	ccmFc	GGAUCUAUAUGCUUC	-0.582649
LOC_Os08g05750	332825	ccmFc	UUCUUUUUAGUAUUC	0.418634
LOC_Os08g05750	332850	ccmFc	UCUGUUGGCUUCAUC	0.788361
LOC_Os08g05750	332906	ccmFc	AGUUGCAUUGGAAUC	-0.468975
LOC_Os08g05750	338586	cox1	AUGACAAAUCUGGUC	-0.958641
LOC_Os08g05750	338640	cox1	CUAUAUUUCAUCUUC	0.498198
LOC_Os08g05750	391782	ccmB	UUCUUGAACAAUUUC	0.965781
LOC_Os08g05750	391797	ccmB	AUAAGCAGAUCUUCC	0.803508
LOC_Os08g05750	391834	ccmB	UUUUUUAUUCCUCUC	0.35696
LOC_Os08g05750	391841	ccmB	UUCCUCUCGUAUAUC	0.567229
LOC_Os08g05750	391882	ccmB	UGAAAAAGAUUUUUC	0.443635
LOC_Os08g05750	391908	ccmB	AUUUAGGUUCGAUUC	-0.360658
LOC_Os08g05750	391914	ccmB	GUUCGAUUCGGAUCC	-0.98372
LOC_Os08g05750	391933	ccmB	GUUGUUUCCCUUUCC	-0.677598
LOC_Os08g05750	391948	ccmB	UCCCGAACCUUUUUC	0.5202
LOC_Os08g05750	392040	ccmB	AAUUGGUAGGUCACC	-1.5209
LOC_Os08g05750	392058	ccmB	UUAUUCAAAUAAGUC	0.944729
LOC_Os08g05750	392092	ccmB	CAUGUUACAACUUCC	-1.33605
LOC_Os08g05750	392121	ccmB	GAUCCGGAAUGGAUC	-1.43456
LOC_Os08g05750	392146	ccmB	UCUAUUAGGGAGCCC	0.149115
LOC_Os08g05750	392182	ccmB	UAUUCAUUCUGGUUC	-0.210769
LOC_Os08g05750	392221	ccmB	UGGUUGGAACAGCUC	-0.80837
LOC_Os08g05750	392266	ccmB	GCCCCCAACCGUUUC	0.272013
LOC_Os08g05750	392268	ccmB	CCCCAACCGUUUCCC	-0.546644
LOC_Os08g05750	392320	ccmB	AUCGAUUGGGUAUUC	0.676356
LOC_Os08g05750	392323	ccmB	GAUUGGGUAUUCCUC	-1.2657
LOC_Os08g05750	392326	ccmB	UGGGUAUUCCUCUCC	-1.37021
LOC_Os08g05750	392350	ccmB	UCUUUAUCCAAUUUC	-0.322961
LOC_Os08g05750	392365	ccmB	GGUCUCGAUUAGUUC	-0.975362
LOC_Os08g05750	403809	nad2	UCUUAGGUGCAUUUC	-0.500631
LOC_Os08g05750	403835	nad2	CACGGAAGCCGGCUC	0.184612
LOC_Os08g05750	403938	nad2	UAAUGAUCCCGGCUC	-0.411633
LOC_Os08g05750	403944	nad2	UGCUCUUAAUGAUCC	0.484965
LOC_Os08g05750	403965	nad2	UUCCACUUCCUACUC	1.25737
LOC_Os08g05750	403997	nad2	GAGGUUUGAUGCUUC	-0.411406
LOC_Os08g05750	404024	nad2	GAUGUGUUUCGAUUC	-2.26482
LOC_Os08g05750	404029	nad2	AUUUCGAUGUGUUUC	-0.396835
LOC_Os08g05750	404239	nad2	CGAAGAAGUUAUCAC	-0.257616
LOC_Os08g05750	404435	nad2	GACUUUUAUUUUUCC	-0.315062
LOC_Os08g05750	405516	nad2	UUUUUUAGCGGUUUC	1.9758
LOC_Os08g05750	46680	rps7	CUUAGAGAAAUGUUC	-1.44224
LOC_Os08g05750	46735	rps7	CUAUUCGUUGGAUCC	-0.151292
LOC_Os08g05750	46871	rps7	GAACGCGAUGUAAUC	-1.12
LOC_Os08g05750	59831	nad6	UGGUGGGAAAUGUUC	-0.629139
LOC_Os08g05750	59946	nad6	AGCUAUUGCCGUUUC	1.30139
LOC_Os08g05750	60733	ccmC	UAUUCAUCUUGUUUC	-0.240777
LOC_Os08g05750	60775	ccmC	UGUGGGGUACCUUUC	-1.60724
LOC_Os08g05750	60802	ccmC	UGACUGGGGGAUUUC	-0.550638
LOC_Os08g05750	60834	ccmC	AAUUGGUGCUUUUUC	0.490388
LOC_Os08g05750	60897	ccmC	CAGUUCCUUGUUCCC	-0.650962
LOC_Os08g05750	60906	ccmC	AGCUAUAAACAGUUC	0.0779971
LOC_Os08g05750	60949	ccmC	AUGUUCCUGCGGCUC	-0.683683
LOC_Os08g05750	60954	ccmC	UGUACAUGUUCCUGC	0.027264
LOC_Os08g05750	60972	ccmC	AAAUUCUCGUAUUUC	-0.851497
LOC_Os08g05750	61018	ccmC	UUCAUUUAAGUCUUC	-0.0743868
LOC_Os08g05750	61030	ccmC	CAGCGAUGGCUAUUC	-0.858527
LOC_Os08g05750	61057	ccmC	UUCUCAUUGGAUCUC	-0.0778813
LOC_Os08g05750	61497	orf183	AAAUGAAUCAUUGUC	-1.11903
LOC_Os08g05750	78989	orfX	UGACAUGGUUUACGC	1.04087
LOC_Os08g05750	79025	orfX	GAAUCCGUUCCGUUC	-0.882096
LOC_Os08g05750	79030	orfX	AGUUCGAAUCCGUUC	-0.841201
LOC_Os08g05750	79052	orfX	CACCGGAAACUUUUC	-0.847687
LOC_Os08g05750	79063	orfX	AUGGAAUUUCGCACC	-1.07239
LOC_Os08g05750	85968	nad7	AGGUAUCAAGAGGUC	-0.489344
LOC_Os08g05750	86070	nad7	AGUAUUAUUGACCCC	-1.61194
LOC_Os08g05750	86919	nad7	CAUUGUGCAAUGUCC	-0.81345
LOC_Os08g05750	86986	nad7	GUACCAGAGGAGAUC	-1.54583
LOC_Os08g05750	87016	nad7	AUGACCAAUCGGAUC	-0.162546
LOC_Os08g05750	87021	nad7	UGUUCAUGACCAAUC	0.200975
LOC_Os08g05750	87057	nad7	GGUAUGCUGGGAUUC	-2.64471
LOC_Os08g05750	87186	nad7	AUGAAGGGAAACUCC	0.129687
LOC_Os08g05750	88072	nad7	UAAUGUUAAGAGGUC	-0.357379
LOC_Os08g05750	88173	nad7	AUUAGAAGAGAUGUC	-0.209987
LOC_Os08g05750	88217	nad7	GAUAUUGAUUCCUCC	-1.4949
LOC_Os08g05750	88218	nad7	AGAUAUUGAUUCCUC	0.699746
LOC_Os08g05750	88306	nad7	UCUAUGAAAGAGUCC	-0.956337
LOC_Os08g05750	88368	nad7	GGAUGUGGGAGCAUC	-0.385211
LOC_Os08g05750	88398	nad7	UCAUUCACUUGCUUC	0.757984
LOC_Os08g05750	89022	nad7	CAUUUCCAACGCCUC	-0.825372
LOC_Os08g05750	89555	nad7	GUGUGUCGGAGAUAC	0.476313
LOC_Os08g05750	89852	nad7	UUAUUUUGAUCGUUC	1.4376
LOC_Os08g05750	209398	Intergenic	GCAUGCGUAGGCUUC	-0.78639
LOC_Os08g05750	210992	Intergenic	CUACCUUCUUGUUCC	0.054611
LOC_Os08g05750	212002	Intergenic	CAACGAAUAUACAUC	-1.40502
LOC_Os08g05750	212218	Intergenic	AUCAUGUUGCUCCUC	-1.56741
LOC_Os08g05750	330373	Intergenic	UAAUAUUAUAUUACC	0.12782
LOC_Os08g05750	330581	Intergenic	GGAGAAGCUCAAAUC	-1.70692
LOC_Os08g05750	338513	Intergenic	GUAUCAAGGUUCUUC	0.548946
LOC_Os08g05750	390997	Intergenic	GUACUUAUCCCUUUC	-0.49753
LOC_Os08g05750	391437	Intergenic	CAUUUCAGAACGAUC	0.538777
LOC_Os08g05750	391477	Intergenic	CAGUUCUUGCAUUUC	-1.05147
LOC_Os08g05750	391548	Intergenic	UAGAUAGAGAAGGAC	-1.99255
LOC_Os08g05750	392488	Intergenic	UUGACUUCCCGCACC	0.387798
LOC_Os08g13990	141901	orf288	UGUUGUUCUUUC	-1.82969
LOC_Os08g13990	141977	orf288	UUUUCGUAUCAC	-1.7386
LOC_Os08g13990	141979	orf288	GGUUUUCGUAUC	-0.58816
LOC_Os08g13990	174604	rpl16	GGGACAAAUCCC	-1.20235
LOC_Os08g13990	174670	rpl16	GGCGCAUAAACC	-1.64783
LOC_Os08g13990	174676	rpl16	UAAACCAUGUUC	1.63393
LOC_Os08g13990	198992	nad4	GUAGUCUUGUGC	0.876554
LOC_Os08g13990	199254	nad4	AGGAAACUGUAC	-2.20194
LOC_Os08g13990	200457	nad4	CCCAUGUUUCCC	-0.854429
LOC_Os08g13990	204449	nad4	CAGAGAAGUUUC	-1.08096
LOC_Os08g13990	205425	nad4	CAAUAUUGGAUC	1.4036
LOC_Os08g13990	212426	cox2	GAUUCUUCGUUC	0.0878911
LOC_Os08g13990	212442	cox2	GAAUGUCGAUUC	1.37153
LOC_Os08g13990	212445	cox2	UGUCGAUUCCUC	-3.23515
LOC_Os08g13990	212489	cox2	GCAAUUAGGAUC	1.68112
LOC_Os08g13990	212556	cox2	UUUUUCUUCCUC	-1.02991
LOC_Os08g13990	212579	cox2	GGUUUUCGUAUC	-0.58816
LOC_Os08g13990	212581	cox2	UUUUCGUAUCAC	-1.7386
LOC_Os08g13990	212671	cox2	UCGAAAUUAUUC	-1.9652
LOC_Os08g13990	212797	cox2	AUCAAUGGUAUC	-1.32653
LOC_Os08g13990	226263	atp6	UGAAUUUCGAUC	1.4103
LOC_Os08g13990	231575	nad5	AGAUUCUAGAUC	1.35264
LOC_Os08g13990	231615	nad5	UGACCUUUUCUC	0.684691
LOC_Os08g13990	231617	nad5	UGUGACCUUUUC	-2.25665
LOC_Os08g13990	231633	nad5	UUGGUUCAACUC	0.528034
LOC_Os08g13990	231638	nad5	GUUACUUGGUUC	-1.2095
LOC_Os08g13990	232600	nad5	UCAAAGUGGAUC	-0.48159
LOC_Os08g13990	232719	nad5	UUCCUGCGUUUC	-1.12529
LOC_Os08g13990	232870	nad5	UUCAGGUGCUUC	-2.37631
LOC_Os08g13990	232879	nad5	GUUUAGUACUUC	-2.34651
LOC_Os08g13990	232909	nad5	UCCAACCAUUAC	-0.999532
LOC_Os08g13990	239915	nad1	GGAAGCUGAAUC	-0.323574
LOC_Os08g13990	239942	nad1	UCGAGCUCCGUC	-1.14591
LOC_Os08g13990	239973	nad1	UGUUCUUUAUUC	-1.22178
LOC_Os08g13990	239995	nad1	CCCUUGUUCCCC	-0.827794
LOC_Os08g13990	240014	nad1	GCAGAUAUGGUC	0.430127
LOC_Os08g13990	240050	nad1	UCCCUGUAAUUC	-0.52525
LOC_Os08g13990	240058	nad1	UGUGUAGGUCCC	-1.95224
LOC_Os08g13990	240060	nad1	UAUGUGUAGGUC	-0.0930924
LOC_Os08g13990	241531	nad1	CUCAAAUGGUCC	-2.546
LOC_Os08g13990	241587	nad1	UUGGGAACGUCC	-2.25971
LOC_Os08g13990	242555	nad1; rps13	UCAAGAUGGAUC	-0.84256
LOC_Os08g13990	242586	nad1; rps13	UUUCUAUUUCUC	-1.94888
LOC_Os08g13990	242742	nad1; rps13	CCAUUCAGCUUC	1.31689
LOC_Os08g13990	242786	nad1; rps13	CAGAAUUGCCUC	0.171796
LOC_Os08g13990	242816	nad1; rps13	AGGAGCUAGAUC	-1.13964
LOC_Os08g13990	242828	nad1; rps13	GUCAUAUAUCUC	-0.992062
LOC_Os08g13990	242837	nad1; rps13	AUAAAGAAUGUC	-0.313967
LOC_Os08g13990	244662	nad1	UAACAUAAGAUC	1.74606
LOC_Os08g13990	248316	nad1	AGAGGUCAGAUC	0.446925
LOC_Os08g13990	248321	nad1	AGGAAAGAGGUC	-1.85398
LOC_Os08g13990	248359	nad1	ACUGAAUUGGUC	-2.83921
LOC_Os08g13990	248397	nad1	UUAGACUUUUUC	-0.28829
LOC_Os08g13990	248612	nad1; rps4	ACCUUCCUCUUC	-0.210266
LOC_Os08g13990	248617	nad1; rps4	UCCAAACCUUCC	-2.1254
LOC_Os08g13990	248626	nad1; rps4	AUUGAAAGAUCC	-3.04757
LOC_Os08g13990	248677	nad1; rps4	AGCUGUGGUAUC	-1.42133
LOC_Os08g13990	248702	nad1; rps4	CGGAGGUGAAUC	-2.0827
LOC_Os08g13990	248713	nad1; rps4	UACUCAUUAUUC	-0.736337
LOC_Os08g13990	248742	nad1; rps4	AAGAUAAGAAUC	0.179518
LOC_Os08g13990	248772	nad1; rps4	ACCUAUUGCUCC	-1.0347
LOC_Os08g13990	248781	nad1; rps4	AGAAAUUCGACC	0.245451
LOC_Os08g13990	248910	nad1; rps4	UUGUUUCAUUUC	0.627703
LOC_Os08g13990	249090	nad1; rps4	ACAGAAUGGUUC	-0.819956
LOC_Os08g13990	249157	nad1; rps4	UAUCGACAUAUC	-1.55534
LOC_Os08g13990	249165	nad1; rps4	UCUUUCUAUAUC	-0.353188
LOC_Os08g13990	249304	nad1; rps4	AGCAAGGCAGCC	-2.21463
LOC_Os08g13990	249349	nad1; rps4	GGACGUGAUUCC	0.392672
LOC_Os08g13990	249361	nad1; rps4	AGAAACAAGAUC	0.214199
LOC_Os08g13990	249475	nad1; rps4	UAACAUCAAAUC	1.7566
LOC_Os08g13990	249590	nad1; rps4	CAGGAAAUGUUC	-1.07147
LOC_Os08g13990	249601	nad1; rps4	UCGUCUACUUCC	0.0281734
LOC_Os08g13990	249652	nad1	AAAGACUGAUUC	0.913063
LOC_Os08g13990	249819	nad1	AGGAACUGCUUC	-1.4331
LOC_Os08g13990	249982	nad1	UGACCCAUGUCC	0.346862
LOC_Os08g13990	250033	nad1	CUUUCGAGCAUC	-2.07466
LOC_Os08g13990	250050	nad1	CGUAAGGAAGCC	-2.38962
LOC_Os08g13990	250120	nad1; rps11	GUCCCCCGACUC	-1.12827
LOC_Os08g13990	250243	nad1; rps11	UCUACUUAUUUC	-0.545892
LOC_Os08g13990	250515	nad1; rps11	AGAACUUCGUAC	0.85336
LOC_Os08g13990	250519	nad1; rps11	UUCAAGAACUUC	-1.83854
LOC_Os08g13990	250591	nad1; rps11	CAUAGGAUGCCC	-1.62972
LOC_Os08g13990	251399	nad1	UUCAAUGGGGUC	-1.32653
LOC_Os08g13990	251954	nad1	UGAUUCAGAACC	1.01658
LOC_Os08g13990	263160	atp9	AGGAGCUAAAUC	-1.13964
LOC_Os08g13990	263221	atp9	AUUGGAAACGUC	-2.75411
LOC_Os08g13990	263222	atp9	UUGGAAACGUCC	-2.16408
LOC_Os08g13990	263232	atp9	CCUCAGUUCUUC	-2.57388
LOC_Os08g13990	263331	atp9	AUUGUUUGCCCC	-0.725601
LOC_Os08g13990	263345	atp9	UGAUGGCCUUUC	-0.704811
LOC_Os08g13990	263352	atp9	CUUUCUGAUUUC	-0.784455
LOC_Os08g13990	263363	atp9	CAUUCGUUUUCC	-0.952572
LOC_Os08g13990	297075	rpl2	UGCGAUUGCUCC	-1.43467
LOC_Os08g13990	297382	rpl2	AGGAGCCAGCCC	-1.07607
LOC_Os08g13990	297760	rps19	ACAGAGAAAGUC	-0.112487
LOC_Os08g13990	297800	rps19	AUCUUCUAUUUC	-0.146133
LOC_Os08g13990	297810	rps19	UCGCCGGAAUUC	-0.753468
LOC_Os08g13990	297822	rps19	GUUGAUUGCUCC	-1.89045
LOC_Os08g13990	297847	rps19	AUGGAAAAACUC	-1.8575
LOC_Os08g13990	297848	rps19	UGGAAAAACUCC	-1.81026
LOC_Os08g13990	298830	nad4L	UGUUUCCGAAAC	-0.979026
LOC_Os08g13990	298869	nad4L	UAUGAUCAUCUC	-0.249542
LOC_Os08g13990	298883	nad4L	UUUUAGGUAUUC	-2.7394
LOC_Os08g13990	298923	nad4L	UCUUAUUAUGUC	-1.12717
LOC_Os08g13990	298928	nad4L	UUAUGUCAAUGC	0.572388
LOC_Os08g13990	298938	nad4L	GCCAAUUGAAUC	-1.06133
LOC_Os08g13990	299007	nad4L	GAUGGGUCAAUC	-1.66015
LOC_Os08g13990	299016	nad4L	AUCAUUUGCUUC	-0.171
LOC_Os08g13990	299025	nad4L	UUCAUUAGUUCC	-0.117962
LOC_Os08g13990	303918	nad1; cob	AACGCCCAUUCC	0.449069
LOC_Os08g13990	303923	nad1; cob	GCCAUAACGCCC	-0.971089
LOC_Os08g13990	303961	nad1; cob	UUGGACAAAUUC	-1.03821
LOC_Os08g13990	304060	nad1; cob	UUCGACCGAUUC	-1.73618
LOC_Os08g13990	304134	nad1; cob	CGCAAUAGCACC	-1.3086
LOC_Os08g13990	304189	nad1; cob	UCCUACCGAUCC	-1.362
LOC_Os08g13990	304234	nad1; cob	CUAAUCCGAUGC	1.02627
LOC_Os08g13990	304317	nad1; cob	UCGGGUAGCUUC	-0.857563
LOC_Os08g13990	304327	nad1; cob	AUCUUGUAGGUC	-0.700094
LOC_Os08g13990	304362	nad1; cob	UAAAAUAGCUUC	1.43
LOC_Os08g13990	304474	nad1; cob	UUAGUCUCCAUC	0.97219
LOC_Os08g13990	304478	nad1; cob	UUUUUUAGUCUC	-0.572895
LOC_Os08g13990	304623	nad1; cob	AGGAUACGUACC	-1.02398
LOC_Os08g13990	304717	nad1; cob	GUGGUCUAUAUC	0.0736005
LOC_Os08g13990	304744	nad1; cob	UCAUUGUGGUUC	0.70989
LOC_Os08g13990	304756	nad1; cob	CAAGUAUGUUUC	1.25861
LOC_Os08g13990	304864	nad1; cob	UAGCUAUGCAUC	0.0534469
LOC_Os08g13990	305822	nad1	UCUCAAAUUAUC	-2.78617
LOC_Os08g13990	314682	nad1	AGCAAUGGGGCC	-1.35232
LOC_Os08g13990	315061	nad1	UUCAGGUGUUUC	-2.37631
LOC_Os08g13990	315077	nad1	CUCGGGUAGUCC	-2.06024
LOC_Os08g13990	315086	nad1	UAUCAUUAGCUC	-0.31311
LOC_Os08g13990	315116	nad1	UGGGACUUGGCC	-1.51925
LOC_Os08g13990	315191	nad1	UCAAGGUUCUUC	-0.590342
LOC_Os08g13990	315235	nad1	UCUUCCCAUUUC	-0.846556
LOC_Os08g13990	315280	nad1	UCUAUGCACAUC	-0.870217
LOC_Os08g13990	315929	mat-r	UCAAAUAUAGUC	0.50316
LOC_Os08g13990	315939	mat-r	CCCCAAAGACUC	-2.29149
LOC_Os08g13990	315949	mat-r	UCCCAAAGUACC	-2.29149
LOC_Os08g13990	315957	mat-r	GAAUAUAAUCCC	1.84573
LOC_Os08g13990	317553	mat-r	GUUCUUUUACCC	-0.738716
LOC_Os08g13990	317554	mat-r	AGUUCUUUUACC	-1.22178
LOC_Os08g13990	317642	mat-r	UUUUUGGAAUUC	-1.17235
LOC_Os08g13990	317757	mat-r	GGUACCCGAAUC	-1.5626
LOC_Os08g13990	317763	mat-r	CAGAAUGGUACC	0.18111
LOC_Os08g13990	317789	mat-r	AUAGAAAAGAUC	-0.652333
LOC_Os08g13990	317805	mat-r	CACAGUAGUUCC	-0.190206
LOC_Os08g13990	317832	mat-r	GAAAGAAGGGUC	0.124203
LOC_Os08g13990	321382	rps1	UAGCGGCAGAUC	-0.489036
LOC_Os08g13990	321510	rps1	AGGAGGUUAUUC	-2.09582
LOC_Os08g13990	321780	rps1	UAAGGUGGGAUC	1.21761
LOC_Os08g13990	322084	ccmFn	CUGCCGGAUUUC	-1.02798
LOC_Os08g13990	322307	ccmFn	GAUUUUUAUGGC	0.951403
LOC_Os08g13990	322342	ccmFn	CGUUCAUAGUUC	-2.02972
LOC_Os08g13990	322355	ccmFn	GAUUGCUAGCUC	-0.699945
LOC_Os08g13990	322390	ccmFn	AUGCUGUGUCUC	-0.869458
LOC_Os08g13990	322402	ccmFn	UUUGACUCUUCC	-2.19879
LOC_Os08g13990	322426	ccmFn	UUCUUGGACCUC	-0.690779
LOC_Os08g13990	322469	ccmFn	UAGCCACAGCUC	-0.0508224
LOC_Os08g13990	322487	ccmFn	CUUUUAUGCCUC	-1.83609
LOC_Os08g13990	322520	ccmFn	GCUGGUGGUUUC	-1.70226
LOC_Os08g13990	322538	ccmFn	AUGAAUUAGGUC	-0.627344
LOC_Os08g13990	322553	ccmFn	GUUGGUGGGCUC	-1.97677
LOC_Os08g13990	322570	ccmFn	AGGCAUCUCGCC	-1.06482
LOC_Os08g13990	322598	ccmFn	UCUUGACAUGUC	-2.3694
LOC_Os08g13990	322681	ccmFn	CACCACUACUUC	-0.222408
LOC_Os08g13990	322913	ccmFn	GAACGCUGCUUC	0.817426
LOC_Os08g13990	323062	ccmFn	AGAUCCUAUAUC	0.795706
LOC_Os08g13990	323077	ccmFn	AAAUCCUGUUCC	1.62064
LOC_Os08g13990	323089	ccmFn	GCUUGCAGAAUC	-1.94973
LOC_Os08g13990	323111	ccmFn	AUUUCUUCGUUC	-1.10035
LOC_Os08g13990	323149	ccmFn	UUCUUUCCUAUC	0.00172381
LOC_Os08g13990	323158	ccmFn	GUUUUUCUCUUC	-0.57548
LOC_Os08g13990	323306	ccmFn	UGAGCUUUGCUC	0.684691
LOC_Os08g13990	323387	ccmFn	AUUCUGAACUUC	-1.22829
LOC_Os08g13990	323484	ccmFn	GUCUCGAACUUC	-1.20399
LOC_Os08g13990	323491	ccmFn	UUCCUUUGUCUC	-0.244033
LOC_Os08g13990	323500	ccmFn	UUUUAUUUUUUC	-1.80389
LOC_Os08g13990	323593	ccmFn	GUGUUGGAUCCC	-0.371377
LOC_Os08g13990	323608	ccmFn	UAGUAUUUUAUC	0.185316
LOC_Os08g13990	323705	ccmFn	UCCGUCAUAUUC	-0.320464
LOC_Os08g13990	323714	ccmFn	GUCUUUCGUUCC	-0.0807972
LOC_Os08g13990	323719	ccmFn	CCUUGGUCUUUC	-2.47421
LOC_Os08g13990	323735	ccmFn	GCAUUCUUCUUC	1.25074
LOC_Os08g13990	323758	ccmFn	UGGUGCAGCACC	-1.44907
LOC_Os08g13990	323818	ccmFn	UUUGUUAUUUCC	-0.685679
LOC_Os08g13990	323819	ccmFn	AUUUGUUAUUUC	-1.49732
LOC_Os08g13990	330634	ccmFc	UUUCAUUACUUC	-1.50135
LOC_Os08g13990	330646	ccmFc	CAUGGUCGUGCC	-0.734277
LOC_Os08g13990	330648	ccmFc	UGGUCGUGCCCC	-1.35252
LOC_Os08g13990	330699	ccmFc	GUAGAGAUGUUC	-0.789213
LOC_Os08g13990	330718	ccmFc	UGCCUCUUCUUC	-0.67381
LOC_Os08g13990	330742	ccmFc	AAUUCCUAUUCC	0.00360189
LOC_Os08g13990	330756	ccmFc	UCUCUUUAUUCC	-0.0619906
LOC_Os08g13990	330897	ccmFc	AUGCUUUAUUUC	0.464467
LOC_Os08g13990	330902	ccmFc	UUAUUUCGUUUC	1.44377
LOC_Os08g13990	330921	ccmFc	UUCUUCAUUUCC	-0.495309
LOC_Os08g13990	330965	ccmFc	UUAGAAUCUUUC	-1.01195
LOC_Os08g13990	330993	ccmFc	UACAAUUCUUUC	-0.0650854
LOC_Os08g13990	331139	ccmFc	GAAAGAAGGGUC	0.124203
LOC_Os08g13990	332291	ccmFc	AGAAACUCGUCC	-0.145416
LOC_Os08g13990	332460	ccmFc	UGGACCCACUUC	-0.372528
LOC_Os08g13990	332500	ccmFc	UAUAAACCGUCC	-1.69325
LOC_Os08g13990	332560	ccmFc	GACCUGUUGCCC	-0.0137374
LOC_Os08g13990	332683	ccmFc	UACUUUUUUUCC	1.03076
LOC_Os08g13990	332730	ccmFc	ACAUACAAAUCC	0.541142
LOC_Os08g13990	332751	ccmFc	UCUAUAUGCUUC	-1.58822
LOC_Os08g13990	332825	ccmFc	UUUUUAGUAUUC	-1.83989
LOC_Os08g13990	332850	ccmFc	GUUGGCUUCAUC	-2.39006
LOC_Os08g13990	332906	ccmFc	UGCAUUGGAAUC	-0.18748
LOC_Os08g13990	338586	cox1	ACAAAUCUGGUC	0.51369
LOC_Os08g13990	338640	cox1	UAUUUCAUCUUC	0.211361
LOC_Os08g13990	391782	ccmB	UUGAACAAUUUC	-0.965173
LOC_Os08g13990	391797	ccmB	AGCAGAUCUUCC	-2.58492
LOC_Os08g13990	391834	ccmB	UUUAUUCCUCUC	-0.506479
LOC_Os08g13990	391841	ccmB	CUCUCGUAUAUC	-1.25703
LOC_Os08g13990	391882	ccmB	AAAAGAUUUUUC	0.0580507
LOC_Os08g13990	391908	ccmB	UAGGUUCGAUUC	1.32717
LOC_Os08g13990	391914	ccmB	CGAUUCGGAUCC	0.972858
LOC_Os08g13990	391933	ccmB	GUUUCCCUUUCC	-1.52328
LOC_Os08g13990	391948	ccmB	CGAACCUUUUUC	0.366858
LOC_Os08g13990	392040	ccmB	UGGUAGGUCACC	-1.96423
LOC_Os08g13990	392058	ccmB	UUCAAAUAAGUC	-2.15691
LOC_Os08g13990	392092	ccmB	GUUACAACUUCC	-2.2841
LOC_Os08g13990	392121	ccmB	CCGGAAUGGAUC	-2.02512
LOC_Os08g13990	392146	ccmB	AUUAGGGAGCCC	-2.45946
LOC_Os08g13990	392182	ccmB	UCAUUCUGGUUC	1.26385
LOC_Os08g13990	392221	ccmB	UUGGAACAGCUC	-1.84697
LOC_Os08g13990	392266	ccmB	CCCAACCGUUUC	-1.38863
LOC_Os08g13990	392268	ccmB	CAACCGUUUCCC	0.953897
LOC_Os08g13990	392320	ccmB	GAUUGGGUAUUC	-1.6468
LOC_Os08g13990	392323	ccmB	UGGGUAUUCCUC	-1.1737
LOC_Os08g13990	392326	ccmB	GUAUUCCUCUCC	1.03979
LOC_Os08g13990	392350	ccmB	UUAUCCAAUUUC	0.874539
LOC_Os08g13990	392365	ccmB	CUCGAUUAGUUC	-1.01978
LOC_Os08g13990	403809	nad2	UAGGUGCAUUUC	0.771445
LOC_Os08g13990	403835	nad2	GGAAGCCGGCUC	-0.260006
LOC_Os08g13990	403938	nad2	UGAUCCCGGCUC	0.470176
LOC_Os08g13990	403944	nad2	UCUUAAUGAUCC	-2.72642
LOC_Os08g13990	403965	nad2	CACUUCCUACUC	0.70346
LOC_Os08g13990	403997	nad2	GUUUGAUGCUUC	-3.09657
LOC_Os08g13990	404024	nad2	GUGUUUCGAUUC	0.238605
LOC_Os08g13990	404029	nad2	UCGAUGUGUUUC	-0.521912
LOC_Os08g13990	404239	nad2	AGAAGUUAUCAC	0.456391
LOC_Os08g13990	404435	nad2	UUUUAUUUUUCC	-1.80389
LOC_Os08g13990	405516	nad2	UUUAGCGGUUUC	-2.2946
LOC_Os08g13990	46680	rps7	AGAGAAAUGUUC	-1.08034
LOC_Os08g13990	46735	rps7	UUCGUUGGAUCC	-0.234719
LOC_Os08g13990	46871	rps7	CGCGAUGUAAUC	-1.43847
LOC_Os08g13990	59831	nad6	UGGGAAAUGUUC	-2.28551
LOC_Os08g13990	59946	nad6	UAUUGCCGUUUC	-1.02548
LOC_Os08g13990	60733	ccmC	UCAUCUUGUUUC	1.09778
LOC_Os08g13990	60775	ccmC	GGGGUACCUUUC	-1.0145
LOC_Os08g13990	60802	ccmC	CUGGGGGAUUUC	-1.73153
LOC_Os08g13990	60834	ccmC	UGGUGCUUUUUC	-1.51522
LOC_Os08g13990	60897	ccmC	UUCCUUGUUCCC	-0.247834
LOC_Os08g13990	60906	ccmC	UAUAAACAGUUC	-1.38667
LOC_Os08g13990	60949	ccmC	UUCCUGCGGCUC	-1.12529
LOC_Os08g13990	60954	ccmC	ACAUGUUCCUGC	0.476756
LOC_Os08g13990	60972	ccmC	UUCUCGUAUUUC	-1.25703
LOC_Os08g13990	61018	ccmC	AUUUAAGUCUUC	-3.00474
LOC_Os08g13990	61030	ccmC	CGAUGGCUAUUC	-0.800447
LOC_Os08g13990	61057	ccmC	UCAUUGGAUCUC	1.1083
LOC_Os08g13990	61497	orf183	UGAAUCAUUGUC	0.97683
LOC_Os08g13990	78989	orfX	CAUGGUUUACGC	-0.81096
LOC_Os08g13990	79025	orfX	UCCGUUCCGUUC	0.176568
LOC_Os08g13990	79030	orfX	UCGAAUCCGUUC	-0.595841
LOC_Os08g13990	79052	orfX	CGGAAACUUUUC	-2.20194
LOC_Os08g13990	79063	orfX	GAAUUUCGCACC	2.63201
LOC_Os08g13990	85968	nad7	UAUCAAGAGGUC	-1.51395
LOC_Os08g13990	86070	nad7	AUUAUUGACCCC	-0.254155
LOC_Os08g13990	86919	nad7	UGUGCAAUGUCC	-2.47857
LOC_Os08g13990	86986	nad7	CCAGAGGAGAUC	-0.15621
LOC_Os08g13990	87016	nad7	ACCAAUCGGAUC	-0.997764
LOC_Os08g13990	87021	nad7	UCAUGACCAAUC	-0.669836
LOC_Os08g13990	87057	nad7	AUGCUGGGAUUC	-0.860144
LOC_Os08g13990	87186	nad7	AAGGGAAACUCC	-0.764899
LOC_Os08g13990	88072	nad7	UGUUAAGAGGUC	-2.62832
LOC_Os08g13990	88173	nad7	AGAAGAGAUGUC	-0.744454
LOC_Os08g13990	88217	nad7	AUUGAUUCCUCC	-1.80792
LOC_Os08g13990	88218	nad7	UAUUGAUUCCUC	-1.92145
LOC_Os08g13990	88306	nad7	AUGAAAGAGUCC	-1.82819
LOC_Os08g13990	88368	nad7	UGUGGGAGCAUC	-2.90367
LOC_Os08g13990	88398	nad7	UUCACUUGCUUC	-0.727935
LOC_Os08g13990	89022	nad7	UUCCAACGCCUC	-2.55547
LOC_Os08g13990	89555	nad7	UGUCGGAGAUAC	-2.90367
LOC_Os08g13990	89852	nad7	UUUUGAUCGUUC	-3.01405
LOC_Os08g13990	209398	Intergenic	UGCGUAGGCUUC	-1.47067
LOC_Os08g13990	210992	Intergenic	CCUUCUUGUUCC	-0.908355
LOC_Os08g13990	212002	Intergenic	CGAAUAUACAUC	0.506712
LOC_Os08g13990	212218	Intergenic	AUGUUGCUCCUC	-0.719337
LOC_Os08g13990	330373	Intergenic	UAUUAUAUUACC	-0.562617
LOC_Os08g13990	330581	Intergenic	GAAGCUCAAAUC	2.3645
LOC_Os08g13990	338513	Intergenic	UCAAGGUUCUUC	-0.590342
LOC_Os08g13990	390997	Intergenic	CUUAUCCCUUUC	-0.897346
LOC_Os08g13990	391437	Intergenic	UUCAGAACGAUC	-2.50608
LOC_Os08g13990	391477	Intergenic	UUCUUGCAUUUC	-0.636526
LOC_Os08g13990	391548	Intergenic	AUAGAGAAGGAC	-0.387
LOC_Os08g13990	392488	Intergenic	ACUUCCCGCACC	-1.23565
LOC_Os08g15090	141901	orf288	UUUGUUGUUCUUUC	-0.634432
LOC_Os08g15090	141977	orf288	GGUUUUCGUAUCAC	0.490132
LOC_Os08g15090	141979	orf288	UUGGUUUUCGUAUC	-1.4348
LOC_Os08g15090	174604	rpl16	ACGGGACAAAUCCC	-1.65765
LOC_Os08g15090	174670	rpl16	GCGGCGCAUAAACC	-1.57017
LOC_Os08g15090	174676	rpl16	CAUAAACCAUGUUC	-0.410628
LOC_Os08g15090	198992	nad4	GGGUAGUCUUGUGC	-1.80416
LOC_Os08g15090	199254	nad4	AAAGGAAACUGUAC	-0.574678
LOC_Os08g15090	200457	nad4	UACCCAUGUUUCCC	0.654382
LOC_Os08g15090	204449	nad4	GGCAGAGAAGUUUC	-0.474312
LOC_Os08g15090	205425	nad4	GUCAAUAUUGGAUC	0.487225
LOC_Os08g15090	212426	cox2	AUGAUUCUUCGUUC	-2.03069
LOC_Os08g15090	212442	cox2	UAGAAUGUCGAUUC	-1.18008
LOC_Os08g15090	212445	cox2	AAUGUCGAUUCCUC	-0.648816
LOC_Os08g15090	212489	cox2	UGGCAAUUAGGAUC	-0.852814
LOC_Os08g15090	212556	cox2	UCUUUUUCUUCCUC	-0.767112
LOC_Os08g15090	212579	cox2	UUGGUUUUCGUAUC	-1.4348
LOC_Os08g15090	212581	cox2	GGUUUUCGUAUCAC	0.490132
LOC_Os08g15090	212671	cox2	UAUCGAAAUUAUUC	1.03507
LOC_Os08g15090	212797	cox2	ACAUCAAUGGUAUC	-0.0678796
LOC_Os08g15090	226263	atp6	AAUGAAUUUCGAUC	-0.571952
LOC_Os08g15090	231575	nad5	GUAGAUUCUAGAUC	-1.7325
LOC_Os08g15090	231615	nad5	UGUGACCUUUUCUC	-0.163055
LOC_Os08g15090	231617	nad5	UUUGUGACCUUUUC	0.398958
LOC_Os08g15090	231633	nad5	ACUUGGUUCAACUC	-0.812237
LOC_Os08g15090	231638	nad5	AUGUUACUUGGUUC	-1.28961
LOC_Os08g15090	232600	nad5	CUUCAAAGUGGAUC	2.80782
LOC_Os08g15090	232719	nad5	CGUUCCUGCGUUUC	1.26535
LOC_Os08g15090	232870	nad5	ACUUCAGGUGCUUC	1.49171
LOC_Os08g15090	232879	nad5	CUGUUUAGUACUUC	0.0471639
LOC_Os08g15090	232909	nad5	GCUCCAACCAUUAC	0.82807
LOC_Os08g15090	239915	nad1	GCGGAAGCUGAAUC	-0.892265
LOC_Os08g15090	239942	nad1	AAUCGAGCUCCGUC	0.0325968
LOC_Os08g15090	239973	nad1	UAUGUUCUUUAUUC	-0.4536
LOC_Os08g15090	239995	nad1	UUCCCUUGUUCCCC	0.654382
LOC_Os08g15090	240014	nad1	AAGCAGAUAUGGUC	-0.451872
LOC_Os08g15090	240050	nad1	GGUCCCUGUAAUUC	0.990547
LOC_Os08g15090	240058	nad1	UAUGUGUAGGUCCC	-0.150325
LOC_Os08g15090	240060	nad1	AAUAUGUGUAGGUC	0.14389
LOC_Os08g15090	241531	nad1	AGCUCAAAUGGUCC	0.608623
LOC_Os08g15090	241587	nad1	UGUUGGGAACGUCC	-0.476991
LOC_Os08g15090	242555	nad1; rps13	CAUCAAGAUGGAUC	0.565452
LOC_Os08g15090	242586	nad1; rps13	AAUUUCUAUUUCUC	-0.929532
LOC_Os08g15090	242742	nad1; rps13	AGCCAUUCAGCUUC	-0.130985
LOC_Os08g15090	242786	nad1; rps13	GUCAGAAUUGCCUC	0.550309
LOC_Os08g15090	242816	nad1; rps13	UCAGGAGCUAGAUC	-1.45127
LOC_Os08g15090	242828	nad1; rps13	AUGUCAUAUAUCUC	-1.98891
LOC_Os08g15090	242837	nad1; rps13	GGAUAAAGAAUGUC	0.369407
LOC_Os08g15090	244662	nad1	AUUAACAUAAGAUC	0.172976
LOC_Os08g15090	248316	nad1	AAAGAGGUCAGAUC	-1.75945
LOC_Os08g15090	248321	nad1	CCAGGAAAGAGGUC	-0.71683
LOC_Os08g15090	248359	nad1	UGACUGAAUUGGUC	-0.483406
LOC_Os08g15090	248397	nad1	UCUUAGACUUUUUC	0.632581
LOC_Os08g15090	248612	nad1; rps4	AAACCUUCCUCUUC	-1.30218
LOC_Os08g15090	248617	nad1; rps4	GAUCCAAACCUUCC	0.843613
LOC_Os08g15090	248626	nad1; rps4	AGAUUGAAAGAUCC	-0.430479
LOC_Os08g15090	248677	nad1; rps4	AAAGCUGUGGUAUC	-0.896312
LOC_Os08g15090	248702	nad1; rps4	UUCGGAGGUGAAUC	1.14034
LOC_Os08g15090	248713	nad1; rps4	CCUACUCAUUAUUC	-0.355373
LOC_Os08g15090	248742	nad1; rps4	GGAAGAUAAGAAUC	-1.23326
LOC_Os08g15090	248772	nad1; rps4	CGACCUAUUGCUCC	0.41302
LOC_Os08g15090	248781	nad1; rps4	AUAGAAAUUCGACC	-0.627649
LOC_Os08g15090	248910	nad1; rps4	AUUUGUUUCAUUUC	-0.812237
LOC_Os08g15090	249090	nad1; rps4	AAACAGAAUGGUUC	0.361289
LOC_Os08g15090	249157	nad1; rps4	UAUAUCGACAUAUC	-0.985062
LOC_Os08g15090	249165	nad1; rps4	GAUCUUUCUAUAUC	-0.563087
LOC_Os08g15090	249304	nad1; rps4	CAAGCAAGGCAGCC	0.669503
LOC_Os08g15090	249349	nad1; rps4	UCGGACGUGAUUCC	-1.76398
LOC_Os08g15090	249361	nad1; rps4	CAAGAAACAAGAUC	-0.712273
LOC_Os08g15090	249475	nad1; rps4	AGUAACAUCAAAUC	0.176648
LOC_Os08g15090	249590	nad1; rps4	UCCAGGAAAUGUUC	-0.08027
LOC_Os08g15090	249601	nad1; rps4	UGUCGUCUACUUCC	0.0659927
LOC_Os08g15090	249652	nad1	AAAAAGACUGAUUC	-0.0352925
LOC_Os08g15090	249819	nad1	GCAGGAACUGCUUC	0.224566
LOC_Os08g15090	249982	nad1	UUUGACCCAUGUCC	-0.144173
LOC_Os08g15090	250033	nad1	CGCUUUCGAGCAUC	0.629117
LOC_Os08g15090	250050	nad1	UUCGUAAGGAAGCC	0.901311
LOC_Os08g15090	250120	nad1; rps11	AUGUCCCCCGACUC	-0.91229
LOC_Os08g15090	250243	nad1; rps11	GAUCUACUUAUUUC	-0.379253
LOC_Os08g15090	250515	nad1; rps11	CAAGAACUUCGUAC	-1.46022
LOC_Os08g15090	250519	nad1; rps11	AAUUCAAGAACUUC	1.58855
LOC_Os08g15090	250591	nad1; rps11	CACAUAGGAUGCCC	-0.187346
LOC_Os08g15090	251399	nad1	UCUUCAAUGGGGUC	1.17399
LOC_Os08g15090	251954	nad1	UGUGAUUCAGAACC	0.20786
LOC_Os08g15090	263160	atp9	GAAGGAGCUAAAUC	-1.51838
LOC_Os08g15090	263221	atp9	GUAUUGGAAACGUC	-2.16351
LOC_Os08g15090	263222	atp9	UAUUGGAAACGUCC	0.481119
LOC_Os08g15090	263232	atp9	GUCCUCAGUUCUUC	1.34166
LOC_Os08g15090	263331	atp9	GCAUUGUUUGCCCC	-1.4632
LOC_Os08g15090	263345	atp9	AAUGAUGGCCUUUC	0.800509
LOC_Os08g15090	263352	atp9	GCCUUUCUGAUUUC	-1.41966
LOC_Os08g15090	263363	atp9	UUCAUUCGUUUUCC	0.0967874
LOC_Os08g15090	297075	rpl2	AUUGCGAUUGCUCC	1.28532
LOC_Os08g15090	297382	rpl2	UAAGGAGCCAGCCC	-1.52403
LOC_Os08g15090	297760	rps19	GAACAGAGAAAGUC	0.794202
LOC_Os08g15090	297800	rps19	AGAUCUUCUAUUUC	-1.80788
LOC_Os08g15090	297810	rps19	UUUCGCCGGAAUUC	1.27699
LOC_Os08g15090	297822	rps19	UCGUUGAUUGCUCC	-0.382579
LOC_Os08g15090	297847	rps19	CAAUGGAAAAACUC	-0.86426
LOC_Os08g15090	297848	rps19	AAUGGAAAAACUCC	0.432834
LOC_Os08g15090	298830	nad4L	CAUGUUUCCGAAAC	-0.158611
LOC_Os08g15090	298869	nad4L	UCUAUGAUCAUCUC	-0.0368694
LOC_Os08g15090	298883	nad4L	UAUUUUAGGUAUUC	1.48223
LOC_Os08g15090	298923	nad4L	AUUCUUAUUAUGUC	0.440833
LOC_Os08g15090	298928	nad4L	UAUUAUGUCAAUGC	-0.647256
LOC_Os08g15090	298938	nad4L	AUGCCAAUUGAAUC	0.319954
LOC_Os08g15090	299007	nad4L	AUGAUGGGUCAAUC	-0.864619
LOC_Os08g15090	299016	nad4L	CAAUCAUUUGCUUC	-1.12092
LOC_Os08g15090	299025	nad4L	GCUUCAUUAGUUCC	-0.0200167
LOC_Os08g15090	303918	nad1; cob	AUAACGCCCAUUCC	-1.65867
LOC_Os08g15090	303923	nad1; cob	UUGCCAUAACGCCC	-1.46258
LOC_Os08g15090	303961	nad1; cob	UAUUGGACAAAUUC	0.465576
LOC_Os08g15090	304060	nad1; cob	UUUUCGACCGAUUC	1.25522
LOC_Os08g15090	304134	nad1; cob	GCCGCAAUAGCACC	0.661874
LOC_Os08g15090	304189	nad1; cob	UUUCCUACCGAUCC	1.68002
LOC_Os08g15090	304234	nad1; cob	UGCUAAUCCGAUGC	-0.47508
LOC_Os08g15090	304317	nad1; cob	GGUCGGGUAGCUUC	0.55468
LOC_Os08g15090	304327	nad1; cob	GGAUCUUGUAGGUC	-0.599092
LOC_Os08g15090	304362	nad1; cob	GAUAAAAUAGCUUC	0.967732
LOC_Os08g15090	304474	nad1; cob	UUUUAGUCUCCAUC	-0.529292
LOC_Os08g15090	304478	nad1; cob	GUUUUUUUAGUCUC	-0.374782
LOC_Os08g15090	304623	nad1; cob	AUAGGAUACGUACC	-1.05265
LOC_Os08g15090	304717	nad1; cob	UCGUGGUCUAUAUC	-1.82763
LOC_Os08g15090	304744	nad1; cob	UCUCAUUGUGGUUC	1.77827
LOC_Os08g15090	304756	nad1; cob	GGCAAGUAUGUUUC	-0.612005
LOC_Os08g15090	304864	nad1; cob	UUUAGCUAUGCAUC	0.0751229
LOC_Os08g15090	305822	nad1	AAUCUCAAAUUAUC	0.527983
LOC_Os08g15090	314682	nad1	CCAGCAAUGGGGCC	0.0592269
LOC_Os08g15090	315061	nad1	GUUUCAGGUGUUUC	1.50163
LOC_Os08g15090	315077	nad1	AGCUCGGGUAGUCC	0.149937
LOC_Os08g15090	315086	nad1	UCUAUCAUUAGCUC	0.0358861
LOC_Os08g15090	315116	nad1	AAUGGGACUUGGCC	0.748315
LOC_Os08g15090	315191	nad1	UAUCAAGGUUCUUC	1.29813
LOC_Os08g15090	315235	nad1	GAUCUUCCCAUUUC	-0.356698
LOC_Os08g15090	315280	nad1	GGUCUAUGCACAUC	0.563027
LOC_Os08g15090	315929	mat-r	ACUCAAAUAUAGUC	0.80861
LOC_Os08g15090	315939	mat-r	UACCCCAAAGACUC	1.03402
LOC_Os08g15090	315949	mat-r	AAUCCCAAAGUACC	1.51393
LOC_Os08g15090	315957	mat-r	CGGAAUAUAAUCCC	-1.09008
LOC_Os08g15090	317553	mat-r	AAGUUCUUUUACCC	-2.19993
LOC_Os08g15090	317554	mat-r	CAAGUUCUUUUACC	-1.69804
LOC_Os08g15090	317642	mat-r	GGUUUUUGGAAUUC	0.152311
LOC_Os08g15090	317757	mat-r	AUGGUACCCGAAUC	-1.13738
LOC_Os08g15090	317763	mat-r	AUCAGAAUGGUACC	0.481715
LOC_Os08g15090	317789	mat-r	CCAUAGAAAAGAUC	-0.927344
LOC_Os08g15090	317805	mat-r	CUCACAGUAGUUCC	-0.495582
LOC_Os08g15090	317832	mat-r	AAGAAAGAAGGGUC	-1.25086
LOC_Os08g15090	321382	rps1	AAUAGCGGCAGAUC	0.575801
LOC_Os08g15090	321510	rps1	AAAGGAGGUUAUUC	-0.17577
LOC_Os08g15090	321780	rps1	AAUAAGGUGGGAUC	0.0174556
LOC_Os08g15090	322084	ccmFn	GGCUGCCGGAUUUC	0.228149
LOC_Os08g15090	322307	ccmFn	AAGAUUUUUAUGGC	-2.41077
LOC_Os08g15090	322342	ccmFn	CCCGUUCAUAGUUC	-1.23388
LOC_Os08g15090	322355	ccmFn	CGGAUUGCUAGCUC	-2.16699
LOC_Os08g15090	322390	ccmFn	CCAUGCUGUGUCUC	0.17212
LOC_Os08g15090	322402	ccmFn	AUUUUGACUCUUCC	0.212283
LOC_Os08g15090	322426	ccmFn	CAUUCUUGGACCUC	0.494587
LOC_Os08g15090	322469	ccmFn	AUUAGCCACAGCUC	-0.580354
LOC_Os08g15090	322487	ccmFn	GUCUUUUAUGCCUC	-0.845371
LOC_Os08g15090	322520	ccmFn	UGGCUGGUGGUUUC	-0.97457
LOC_Os08g15090	322538	ccmFn	UCAUGAAUUAGGUC	-0.71815
LOC_Os08g15090	322553	ccmFn	AAGUUGGUGGGCUC	-1.47639
LOC_Os08g15090	322570	ccmFn	GUAGGCAUCUCGCC	-0.574677
LOC_Os08g15090	322598	ccmFn	GAUCUUGACAUGUC	-0.570197
LOC_Os08g15090	322681	ccmFn	GACACCACUACUUC	-0.138083
LOC_Os08g15090	322913	ccmFn	UGGAACGCUGCUUC	-1.01201
LOC_Os08g15090	323062	ccmFn	CAAGAUCCUAUAUC	-1.46585
LOC_Os08g15090	323077	ccmFn	UCAAAUCCUGUUCC	-0.788268
LOC_Os08g15090	323089	ccmFn	CCGCUUGCAGAAUC	-0.97661
LOC_Os08g15090	323111	ccmFn	AAAUUUCUUCGUUC	-1.87787
LOC_Os08g15090	323149	ccmFn	UCUUCUUUCCUAUC	-0.633138
LOC_Os08g15090	323158	ccmFn	UUGUUUUUCUCUUC	-2.19566
LOC_Os08g15090	323306	ccmFn	AAUGAGCUUUGCUC	-0.240082
LOC_Os08g15090	323387	ccmFn	UGAUUCUGAACUUC	-0.963176
LOC_Os08g15090	323484	ccmFn	UUGUCUCGAACUUC	-0.424904
LOC_Os08g15090	323491	ccmFn	UUUUCCUUUGUCUC	0.123521
LOC_Os08g15090	323500	ccmFn	ACUUUUAUUUUUUC	0.169698
LOC_Os08g15090	323593	ccmFn	UGGUGUUGGAUCCC	-0.687432
LOC_Os08g15090	323608	ccmFn	GGUAGUAUUUUAUC	0.476066
LOC_Os08g15090	323705	ccmFn	GUUCCGUCAUAUUC	-0.131089
LOC_Os08g15090	323714	ccmFn	UGGUCUUUCGUUCC	-1.20972
LOC_Os08g15090	323719	ccmFn	UUCCUUGGUCUUUC	0.397929
LOC_Os08g15090	323735	ccmFn	GUGCAUUCUUCUUC	-1.37936
LOC_Os08g15090	323758	ccmFn	UUUGGUGCAGCACC	0.421982
LOC_Os08g15090	323818	ccmFn	UAUUUGUUAUUUCC	-0.93885
LOC_Os08g15090	323819	ccmFn	UUAUUUGUUAUUUC	-2.02989
LOC_Os08g15090	330634	ccmFc	UUUUUCAUUACUUC	0.093065
LOC_Os08g15090	330646	ccmFc	UCCAUGGUCGUGCC	-0.767076
LOC_Os08g15090	330648	ccmFc	CAUGGUCGUGCCCC	1.74579
LOC_Os08g15090	330699	ccmFc	CAGUAGAGAUGUUC	0.414941
LOC_Os08g15090	330718	ccmFc	GGUGCCUCUUCUUC	-0.349778
LOC_Os08g15090	330742	ccmFc	AUAAUUCCUAUUCC	-1.94068
LOC_Os08g15090	330756	ccmFc	UAUCUCUUUAUUCC	-0.591288
LOC_Os08g15090	330897	ccmFc	AAAUGCUUUAUUUC	-1.90433
LOC_Os08g15090	330902	ccmFc	CUUUAUUUCGUUUC	-0.0930538
LOC_Os08g15090	330921	ccmFc	CGUUCUUCAUUUCC	-0.568373
LOC_Os08g15090	330965	ccmFc	AUUUAGAAUCUUUC	0.417435
LOC_Os08g15090	330993	ccmFc	UUUACAAUUCUUUC	0.491586
LOC_Os08g15090	331139	ccmFc	UAGAAAGAAGGGUC	-1.17383
LOC_Os08g15090	332291	ccmFc	GCAGAAACUCGUCC	-0.52242
LOC_Os08g15090	332460	ccmFc	CAUGGACCCACUUC	-0.310676
LOC_Os08g15090	332500	ccmFc	UUUAUAAACCGUCC	0.0739832
LOC_Os08g15090	332560	ccmFc	CCGACCUGUUGCCC	-0.610737
LOC_Os08g15090	332683	ccmFc	GAUACUUUUUUUCC	-0.631945
LOC_Os08g15090	332730	ccmFc	AUACAUACAAAUCC	-0.414585
LOC_Os08g15090	332751	ccmFc	GAUCUAUAUGCUUC	0.136359
LOC_Os08g15090	332825	ccmFc	UCUUUUUAGUAUUC	-0.911181
LOC_Os08g15090	332850	ccmFc	CUGUUGGCUUCAUC	-1.95615
LOC_Os08g15090	332906	ccmFc	GUUGCAUUGGAAUC	0.127413
LOC_Os08g15090	338586	cox1	UGACAAAUCUGGUC	-0.275535
LOC_Os08g15090	338640	cox1	UAUAUUUCAUCUUC	-0.900719
LOC_Os08g15090	391782	ccmB	UCUUGAACAAUUUC	0.465576
LOC_Os08g15090	391797	ccmB	UAAGCAGAUCUUCC	-1.43459
LOC_Os08g15090	391834	ccmB	UUUUUAUUCCUCUC	-0.987903
LOC_Os08g15090	391841	ccmB	UCCUCUCGUAUAUC	0.355071
LOC_Os08g15090	391882	ccmB	GAAAAAGAUUUUUC	-1.70005
LOC_Os08g15090	391908	ccmB	UUUAGGUUCGAUUC	-0.00755013
LOC_Os08g15090	391914	ccmB	UUCGAUUCGGAUCC	-0.331323
LOC_Os08g15090	391933	ccmB	UUGUUUCCCUUUCC	-1.8212
LOC_Os08g15090	391948	ccmB	CCCGAACCUUUUUC	-0.704278
LOC_Os08g15090	392040	ccmB	AUUGGUAGGUCACC	1.88851
LOC_Os08g15090	392058	ccmB	UAUUCAAAUAAGUC	0.457748
LOC_Os08g15090	392092	ccmB	AUGUUACAACUUCC	-2.04002
LOC_Os08g15090	392121	ccmB	AUCCGGAAUGGAUC	1.03228
LOC_Os08g15090	392146	ccmB	CUAUUAGGGAGCCC	-0.873985
LOC_Os08g15090	392182	ccmB	AUUCAUUCUGGUUC	0.502378
LOC_Os08g15090	392221	ccmB	GGUUGGAACAGCUC	0.316747
LOC_Os08g15090	392266	ccmB	CCCCCAACCGUUUC	1.04348
LOC_Os08g15090	392268	ccmB	CCCAACCGUUUCCC	0.307734
LOC_Os08g15090	392320	ccmB	UCGAUUGGGUAUUC	-0.793542
LOC_Os08g15090	392323	ccmB	AUUGGGUAUUCCUC	-0.446225
LOC_Os08g15090	392326	ccmB	GGGUAUUCCUCUCC	-1.87691
LOC_Os08g15090	392350	ccmB	CUUUAUCCAAUUUC	-0.50711
LOC_Os08g15090	392365	ccmB	GUCUCGAUUAGUUC	-0.176214
LOC_Os08g15090	403809	nad2	CUUAGGUGCAUUUC	0.422192
LOC_Os08g15090	403835	nad2	ACGGAAGCCGGCUC	-0.974939
LOC_Os08g15090	403938	nad2	AAUGAUCCCGGCUC	0.41365
LOC_Os08g15090	403944	nad2	GCUCUUAAUGAUCC	1.24551
LOC_Os08g15090	403965	nad2	UCCACUUCCUACUC	-1.09922
LOC_Os08g15090	403997	nad2	AGGUUUGAUGCUUC	-1.4078
LOC_Os08g15090	404024	nad2	AUGUGUUUCGAUUC	-1.28788
LOC_Os08g15090	404029	nad2	UUUCGAUGUGUUUC	1.84136
LOC_Os08g15090	404239	nad2	GAAGAAGUUAUCAC	-1.67678
LOC_Os08g15090	404435	nad2	ACUUUUAUUUUUCC	0.169698
LOC_Os08g15090	405516	nad2	UUUUUAGCGGUUUC	-0.0435728
LOC_Os08g15090	46680	rps7	UUAGAGAAAUGUUC	-0.564407
LOC_Os08g15090	46735	rps7	UAUUCGUUGGAUCC	0.0648445
LOC_Os08g15090	46871	rps7	AACGCGAUGUAAUC	0.0385301
LOC_Os08g15090	59831	nad6	GGUGGGAAAUGUUC	0.596413
LOC_Os08g15090	59946	nad6	GCUAUUGCCGUUUC	-0.18194
LOC_Os08g15090	60733	ccmC	AUUCAUCUUGUUUC	0.686212
LOC_Os08g15090	60775	ccmC	GUGGGGUACCUUUC	-1.82227
LOC_Os08g15090	60802	ccmC	GACUGGGGGAUUUC	0.100043
LOC_Os08g15090	60834	ccmC	AUUGGUGCUUUUUC	-0.209795
LOC_Os08g15090	60897	ccmC	AGUUCCUUGUUCCC	-0.64336
LOC_Os08g15090	60906	ccmC	GCUAUAAACAGUUC	-0.0940612
LOC_Os08g15090	60949	ccmC	UGUUCCUGCGGCUC	1.34494
LOC_Os08g15090	60954	ccmC	GUACAUGUUCCUGC	-1.28072
LOC_Os08g15090	60972	ccmC	AAUUCUCGUAUUUC	0.834978
LOC_Os08g15090	61018	ccmC	UCAUUUAAGUCUUC	-0.966877
LOC_Os08g15090	61030	ccmC	AGCGAUGGCUAUUC	0.296299
LOC_Os08g15090	61057	ccmC	UCUCAUUGGAUCUC	0.93476
LOC_Os08g15090	61497	orf183	AAUGAAUCAUUGUC	-0.500344
LOC_Os08g15090	78989	orfX	GACAUGGUUUACGC	-1.39261
LOC_Os08g15090	79025	orfX	AAUCCGUUCCGUUC	-0.28537
LOC_Os08g15090	79030	orfX	GUUCGAAUCCGUUC	0.832559
LOC_Os08g15090	79052	orfX	ACCGGAAACUUUUC	0.0332318
LOC_Os08g15090	79063	orfX	UGGAAUUUCGCACC	-1.33112
LOC_Os08g15090	85968	nad7	GGUAUCAAGAGGUC	-0.0799817
LOC_Os08g15090	86070	nad7	GUAUUAUUGACCCC	-2.30671
LOC_Os08g15090	86919	nad7	AUUGUGCAAUGUCC	-0.597138
LOC_Os08g15090	86986	nad7	UACCAGAGGAGAUC	1.48697
LOC_Os08g15090	87016	nad7	UGACCAAUCGGAUC	0.419863
LOC_Os08g15090	87021	nad7	GUUCAUGACCAAUC	-0.178717
LOC_Os08g15090	87057	nad7	GUAUGCUGGGAUUC	0.125934
LOC_Os08g15090	87186	nad7	UGAAGGGAAACUCC	-1.79995
LOC_Os08g15090	88072	nad7	AAUGUUAAGAGGUC	0.0969569
LOC_Os08g15090	88173	nad7	UUAGAAGAGAUGUC	-1.65843
LOC_Os08g15090	88217	nad7	AUAUUGAUUCCUCC	-1.04787
LOC_Os08g15090	88218	nad7	GAUAUUGAUUCCUC	-0.825755
LOC_Os08g15090	88306	nad7	CUAUGAAAGAGUCC	-0.846508
LOC_Os08g15090	88368	nad7	GAUGUGGGAGCAUC	1.20011
LOC_Os08g15090	88398	nad7	CAUUCACUUGCUUC	0.323066
LOC_Os08g15090	89022	nad7	AUUUCCAACGCCUC	1.0928
LOC_Os08g15090	89555	nad7	UGUGUCGGAGAUAC	1.26722
LOC_Os08g15090	89852	nad7	UAUUUUGAUCGUUC	-0.754192
LOC_Os08g15090	209398	Intergenic	CAUGCGUAGGCUUC	0.124841
LOC_Os08g15090	210992	Intergenic	UACCUUCUUGUUCC	-0.0842405
LOC_Os08g15090	212002	Intergenic	AACGAAUAUACAUC	-1.2199
LOC_Os08g15090	212218	Intergenic	UCAUGUUGCUCCUC	-0.452214
LOC_Os08g15090	330373	Intergenic	AAUAUUAUAUUACC	0.0360914
LOC_Os08g15090	330581	Intergenic	GAGAAGCUCAAAUC	-1.90392
LOC_Os08g15090	338513	Intergenic	UAUCAAGGUUCUUC	1.29813
LOC_Os08g15090	390997	Intergenic	UACUUAUCCCUUUC	-1.44953
LOC_Os08g15090	391437	Intergenic	AUUUCAGAACGAUC	-0.552883
LOC_Os08g15090	391477	Intergenic	AGUUCUUGCAUUUC	0.483079
LOC_Os08g15090	391548	Intergenic	AGAUAGAGAAGGAC	0.359489
LOC_Os08g15090	392488	Intergenic	UGACUUCCCGCACC	-0.669595
LOC_Os08g25280	141901	orf288	UUCACUACUUUUGUUGUUCUUUC	-1.56757
LOC_Os08g25280	141977	orf288	UCUGAUUUUGGUUUUCGUAUCAC	-3.30994
LOC_Os08g25280	141979	orf288	CUUCUGAUUUUGGUUUUCGUAUC	1.23991
LOC_Os08g25280	174604	rpl16	CGUGUGUCCACGGGACAAAUCCC	0.473247
LOC_Os08g25280	174670	rpl16	GCUAGAUUAGCGGCGCAUAAACC	0.100413
LOC_Os08g25280	174676	rpl16	UUAGCGGCGCAUAAACCAUGUUC	-1.05964
LOC_Os08g25280	198992	nad4	CGGGAAGAGGGGUAGUCUUGUGC	-0.609352
LOC_Os08g25280	199254	nad4	GAUAAAAAUAAAGGAAACUGUAC	-2.32885
LOC_Os08g25280	200457	nad4	GAUUUUCAAUACCCAUGUUUCCC	0.94334
LOC_Os08g25280	204449	nad4	GAUCUAAAUGGCAGAGAAGUUUC	-2.67301
LOC_Os08g25280	205425	nad4	UCCGCACCGGUCAAUAUUGGAUC	-3.31727
LOC_Os08g25280	212426	cox2	GAAAUUCCAAUGAUUCUUCGUUC	-1.35419
LOC_Os08g25280	212442	cox2	UUCGUUCAUUAGAAUGUCGAUUC	-1.89469
LOC_Os08g25280	212445	cox2	GUUCAUUAGAAUGUCGAUUCCUC	-1.74228
LOC_Os08g25280	212489	cox2	GCGGAACCAUGGCAAUUAGGAUC	-0.634112
LOC_Os08g25280	212556	cox2	AUCACGAUAUCUUUUUCUUCCUC	0.860339
LOC_Os08g25280	212579	cox2	AUUCUGAUUUUGGUUUUCGUAUC	0.757935
LOC_Os08g25280	212581	cox2	UCUGAUUUUGGUUUUCGUAUCAC	-3.30994
LOC_Os08g25280	212671	cox2	UGGAACUACUAUCGAAAUUAUUC	-1.62328
LOC_Os08g25280	212797	cox2	AGCUAUUGGACAUCAAUGGUAUC	-0.727816
LOC_Os08g25280	226263	atp6	GGAAAUUCCAAUGAAUUUCGAUC	-1.19647
LOC_Os08g25280	231575	nad5	UCUUCUUGGGUAGAUUCUAGAUC	0.331915
LOC_Os08g25280	231615	nad5	AACUCCAUUUGUGACCUUUUCUC	-0.803052
LOC_Os08g25280	231617	nad5	UCAACUCCAUUUGUGACCUUUUC	-0.403943
LOC_Os08g25280	231633	nad5	UGCAAUGUUACUUGGUUCAACUC	-1.69498
LOC_Os08g25280	231638	nad5	GCCUUUGCAAUGUUACUUGGUUC	-0.991724
LOC_Os08g25280	232600	nad5	AUAAGUCAACUUCAAAGUGGAUC	-2.36156
LOC_Os08g25280	232719	nad5	UAGUCAGAUCGUUCCUGCGUUUC	-0.850179
LOC_Os08g25280	232870	nad5	CUGUUUAGUACUUCAGGUGCUUC	-0.0822614
LOC_Os08g25280	232879	nad5	AUACCUAUUCUGUUUAGUACUUC	-3.0578
LOC_Os08g25280	232909	nad5	GAGUUUGCUGCUCCAACCAUUAC	-0.949325
LOC_Os08g25280	239915	nad1	CUCCCAGAAGCGGAAGCUGAAUC	0.127495
LOC_Os08g25280	239942	nad1	GCAGAAACUAAUCGAGCUCCGUC	-3.18963
LOC_Os08g25280	239973	nad1	CGUAUUGGUUAUGUUCUUUAUUC	2.34914
LOC_Os08g25280	239995	nad1	GGUCCGGUAUUCCCUUGUUCCCC	0.189288
LOC_Os08g25280	240014	nad1	AUGGCGCAAAAGCAGAUAUGGUC	-2.51728
LOC_Os08g25280	240050	nad1	AUAUGUGUAGGUCCCUGUAAUUC	-1.26257
LOC_Os08g25280	240058	nad1	CUGUACUAAUAUGUGUAGGUCCC	0.995877
LOC_Os08g25280	240060	nad1	UACUGUACUAAUAUGUGUAGGUC	-3.03031
LOC_Os08g25280	241531	nad1	ACGAUCUGCAGCUCAAAUGGUCC	-0.0374663
LOC_Os08g25280	241587	nad1	CUCGUGGAUUGUUGGGAACGUCC	-0.435784
LOC_Os08g25280	242555	nad1; rps13	GGAAUUCGUCAUCAAGAUGGAUC	-0.709624
LOC_Os08g25280	242586	nad1; rps13	CGAACGAUUAAUUUCUAUUUCUC	-1.19438
LOC_Os08g25280	242742	nad1; rps13	ACCGAAAAAAGCCAUUCAGCUUC	-1.97999
LOC_Os08g25280	242786	nad1; rps13	GAUGAACAAGUCAGAAUUGCCUC	-2.6979
LOC_Os08g25280	242816	nad1; rps13	UCAUAUAUCUCAGGAGCUAGAUC	0.247551
LOC_Os08g25280	242828	nad1; rps13	GGAUAAAGAAUGUCAUAUAUCUC	-0.230544
LOC_Os08g25280	242837	nad1; rps13	AAAAGAGAAGGAUAAAGAAUGUC	-2.45293
LOC_Os08g25280	244662	nad1	CAAACUGAAAUUAACAUAAGAUC	-2.50669
LOC_Os08g25280	248316	nad1	GAGCCCAGGAAAGAGGUCAGAUC	-0.789929
LOC_Os08g25280	248321	nad1	GAGCAGAGCCCAGGAAAGAGGUC	0.719396
LOC_Os08g25280	248359	nad1	UUUCGAUUUUGACUGAAUUGGUC	-1.73176
LOC_Os08g25280	248397	nad1	ACUACUAUUUCUUAGACUUUUUC	-1.56822
LOC_Os08g25280	248612	nad1; rps4	GAAAGAUCCAAACCUUCCUCUUC	-1.03239
LOC_Os08g25280	248617	nad1; rps4	AGAUUGAAAGAUCCAAACCUUCC	-1.63724
LOC_Os08g25280	248626	nad1; rps4	CACGACAUAAGAUUGAAAGAUCC	-2.54204
LOC_Os08g25280	248677	nad1; rps4	AGAACACUAAAAGCUGUGGUAUC	-0.992973
LOC_Os08g25280	248702	nad1; rps4	UACUCAUUAUUCGGAGGUGAAUC	-1.17196
LOC_Os08g25280	248713	nad1; rps4	AUCGAACUACCUACUCAUUAUUC	-0.781217
LOC_Os08g25280	248742	nad1; rps4	CGUUUACUAGGAAGAUAAGAAUC	-0.476098
LOC_Os08g25280	248772	nad1; rps4	AUAGAAAUUCGACCUAUUGCUCC	-2.19284
LOC_Os08g25280	248781	nad1; rps4	CUUCUUUAUAUAGAAAUUCGACC	-0.941543
LOC_Os08g25280	248910	nad1; rps4	UGAAGAGGAAUUUGUUUCAUUUC	-0.404073
LOC_Os08g25280	249090	nad1; rps4	GAAAAACAAAAACAGAAUGGUUC	-2.5574
LOC_Os08g25280	249157	nad1; rps4	AGAUCUUUCUAUAUCGACAUAUC	-2.42814
LOC_Os08g25280	249165	nad1; rps4	AAAUAAGGAGAUCUUUCUAUAUC	-0.00557883
LOC_Os08g25280	249304	nad1; rps4	ACUCUUCCUCAAGCAAGGCAGCC	-0.611844
LOC_Os08g25280	249349	nad1; rps4	GAAACAAGAUCGGACGUGAUUCC	0.955998
LOC_Os08g25280	249361	nad1; rps4	UUACUCAAUCAAGAAACAAGAUC	-0.0519732
LOC_Os08g25280	249475	nad1; rps4	AAUCUAAACAGUAACAUCAAAUC	-2.85066
LOC_Os08g25280	249590	nad1; rps4	UCGUCUACUUCCAGGAAAUGUUC	-2.16633
LOC_Os08g25280	249601	nad1; rps4	UUUAAAACGUGUCGUCUACUUCC	-1.81391
LOC_Os08g25280	249652	nad1	GAUGUGGCGAAAAAGACUGAUUC	-1.41466
LOC_Os08g25280	249819	nad1	UUGAUGGUUGCAGGAACUGCUUC	0.827986
LOC_Os08g25280	249982	nad1	ACAAAUCGCUUUGACCCAUGUCC	0.838731
LOC_Os08g25280	250033	nad1	GAAGCCAUCCGCUUUCGAGCAUC	-1.66031
LOC_Os08g25280	250050	nad1	CUUACUCUUUUCGUAAGGAAGCC	-0.67717
LOC_Os08g25280	250120	nad1; rps11	UUCCACAUAAUGUCCCCCGACUC	-2.00954
LOC_Os08g25280	250243	nad1; rps11	AAGUGAAAGGAUCUACUUAUUUC	-1.68968
LOC_Os08g25280	250515	nad1; rps11	UUUCAAAUUCAAGAACUUCGUAC	-1.19357
LOC_Os08g25280	250519	nad1; rps11	GCAGUUUCAAAUUCAAGAACUUC	-1.9859
LOC_Os08g25280	250591	nad1; rps11	AACACUAUUCACAUAGGAUGCCC	-3.33826
LOC_Os08g25280	251399	nad1	UCACUCCCGUCUUCAAUGGGGUC	0.936596
LOC_Os08g25280	251954	nad1	AGGCUUGCUUGUGAUUCAGAACC	0.875705
LOC_Os08g25280	263160	atp9	GACAUGUUAGAAGGAGCUAAAUC	-0.22564
LOC_Os08g25280	263221	atp9	CUGCUGUCGGUAUUGGAAACGUC	-1.52003
LOC_Os08g25280	263222	atp9	UGCUGUCGGUAUUGGAAACGUCC	-0.782829
LOC_Os08g25280	263232	atp9	AUUGGAAACGUCCUCAGUUCUUC	-3.11847
LOC_Os08g25280	263331	atp9	GAAGCUAUUGCAUUGUUUGCCCC	-0.946364
LOC_Os08g25280	263345	atp9	GUUUGCCCCAAUGAUGGCCUUUC	-2.73632
LOC_Os08g25280	263352	atp9	CCAAUGAUGGCCUUUCUGAUUUC	0.244223
LOC_Os08g25280	263363	atp9	CUUUCUGAUUUCAUUCGUUUUCC	-1.0567
LOC_Os08g25280	297075	rpl2	UGGUGAUAAAUUGCGAUUGCUCC	-1.10153
LOC_Os08g25280	297382	rpl2	UAAAAUAAUUAAGGAGCCAGCCC	-0.909776
LOC_Os08g25280	297760	rps19	AAUAAAGAAGAACAGAGAAAGUC	-3.30415
LOC_Os08g25280	297800	rps19	UGGUCACGUAGAUCUUCUAUUUC	0.484024
LOC_Os08g25280	297810	rps19	GAUCUUCUAUUUCGCCGGAAUUC	-0.92146
LOC_Os08g25280	297822	rps19	CGCCGGAAUUCGUUGAUUGCUCC	-0.222357
LOC_Os08g25280	297847	rps19	ACUCAUUUACAAUGGAAAAACUC	-2.86163
LOC_Os08g25280	297848	rps19	CUCAUUUACAAUGGAAAAACUCC	-0.834347
LOC_Os08g25280	298830	nad4L	CUGACAUUCCAUGUUUCCGAAAC	0.670859
LOC_Os08g25280	298869	nad4L	UUCACUUUUUCUAUGAUCAUCUC	-1.76065
LOC_Os08g25280	298883	nad4L	GAUCAUCUCUAUUUUAGGUAUUC	-2.25511
LOC_Os08g25280	298923	nad4L	AGACGAAAUAUUCUUAUUAUGUC	-2.94342
LOC_Os08g25280	298928	nad4L	AAAUAUUCUUAUUAUGUCAAUGC	-3.48108
LOC_Os08g25280	298938	nad4L	AUUAUGUCAAUGCCAAUUGAAUC	-1.57343
LOC_Os08g25280	299007	nad4L	UUGGAUGAUAUGAUGGGUCAAUC	-3.40535
LOC_Os08g25280	299016	nad4L	AUGAUGGGUCAAUCAUUUGCUUC	2.20323
LOC_Os08g25280	299025	nad4L	CAAUCAUUUGCUUCAUUAGUUCC	-0.351436
LOC_Os08g25280	303918	nad1; cob	UUCUUUGCCAUAACGCCCAUUCC	-1.2115
LOC_Os08g25280	303923	nad1; cob	UCUUGUUCUUUGCCAUAACGCCC	-1.11425
LOC_Os08g25280	303961	nad1; cob	AUUUGUUACUAUUGGACAAAUUC	-1.73403
LOC_Os08g25280	304060	nad1; cob	UAGUUCAAGUUUUCGACCGAUUC	-0.127483
LOC_Os08g25280	304134	nad1; cob	GGAGGUGUAGCCGCAAUAGCACC	0.0930964
LOC_Os08g25280	304189	nad1; cob	GGAAUGGUAUUUCCUACCGAUCC	0.325084
LOC_Os08g25280	304234	nad1; cob	UUAUAUACCUGCUAAUCCGAUGC	-1.20605
LOC_Os08g25280	304317	nad1; cob	GAUCUUGUAGGUCGGGUAGCUUC	-2.19807
LOC_Os08g25280	304327	nad1; cob	UUAUGUAAAGGAUCUUGUAGGUC	-1.2945
LOC_Os08g25280	304362	nad1; cob	UCUGAGAUGGAUAAAAUAGCUUC	-3.43218
LOC_Os08g25280	304474	nad1; cob	AAAUCGUUUUUUUAGUCUCCAUC	-0.800688
LOC_Os08g25280	304478	nad1; cob	CCUUAAAUCGUUUUUUUAGUCUC	-1.93565
LOC_Os08g25280	304623	nad1; cob	ACAGCUUUUAUAGGAUACGUACC	-1.32288
LOC_Os08g25280	304717	nad1; cob	UCAUAUUUUUCGUGGUCUAUAUC	-0.122155
LOC_Os08g25280	304744	nad1; cob	AAGUAUGUUUCUCAUUGUGGUUC	-0.951527
LOC_Os08g25280	304756	nad1; cob	UGCUAAUGGGGCAAGUAUGUUUC	-1.4311
LOC_Os08g25280	304864	nad1; cob	UGGCGUUUUUUUAGCUAUGCAUC	-1.40419
LOC_Os08g25280	305822	nad1	CGGUAGAGCAAUCUCAAAUUAUC	-1.56989
LOC_Os08g25280	314682	nad1	CGAGCCUUUCCAGCAAUGGGGCC	0.591347
LOC_Os08g25280	315061	nad1	GUAGUCCCCGUUUCAGGUGUUUC	-1.64134
LOC_Os08g25280	315077	nad1	UCUAUCAUUAGCUCGGGUAGUCC	-2.2041
LOC_Os08g25280	315086	nad1	GUUCUUGCCUCUAUCAUUAGCUC	0.0587297
LOC_Os08g25280	315116	nad1	UGAUCAAUUAAUGGGACUUGGCC	-1.96946
LOC_Os08g25280	315191	nad1	CUGGUUUAGUAUCAAGGUUCUUC	-0.838984
LOC_Os08g25280	315235	nad1	CCUAUCCUAGAUCUUCCCAUUUC	-0.522657
LOC_Os08g25280	315280	nad1	UACUCACCCGGUCUAUGCACAUC	-2.24373
LOC_Os08g25280	315929	mat-r	ACCCCAAAGACUCAAAUAUAGUC	-2.19666
LOC_Os08g25280	315939	mat-r	AUCCCAAAGUACCCCAAAGACUC	-1.24362
LOC_Os08g25280	315949	mat-r	GCGGAAUAUAAUCCCAAAGUACC	-2.7895
LOC_Os08g25280	315957	mat-r	UCUUCGGCGCGGAAUAUAAUCCC	-2.36834
LOC_Os08g25280	317553	mat-r	GACGAUUCCAAGUUCUUUUACCC	-2.06731
LOC_Os08g25280	317554	mat-r	CGACGAUUCCAAGUUCUUUUACC	0.393404
LOC_Os08g25280	317642	mat-r	CCUCUCGCUGGUUUUUGGAAUUC	-0.933065
LOC_Os08g25280	317757	mat-r	GCGAUCAGAAUGGUACCCGAAUC	1.43588
LOC_Os08g25280	317763	mat-r	AAAGAGGCGAUCAGAAUGGUACC	-2.7986
LOC_Os08g25280	317789	mat-r	UAGUUCCACCCAUAGAAAAGAUC	-0.439024
LOC_Os08g25280	317805	mat-r	UUUAGACCGCUCACAGUAGUUCC	-1.74725
LOC_Os08g25280	317832	mat-r	AAAUGAAGAAAGAAAGAAGGGUC	-2.42742
LOC_Os08g25280	321382	rps1	UAUUGUGAUAAUAGCGGCAGAUC	-3.84231
LOC_Os08g25280	321510	rps1	AAAAAAAUCAAAGGAGGUUAUUC	-2.25589
LOC_Os08g25280	321780	rps1	AGGUUUGAGAAUAAGGUGGGAUC	-2.28744
LOC_Os08g25280	322084	ccmFn	CCAGCAACUGGCUGCCGGAUUUC	-2.8628
LOC_Os08g25280	322307	ccmFn	UACACGAGGAAGAUUUUUAUGGC	-0.341609
LOC_Os08g25280	322342	ccmFn	UUGCUAGCUCCCGUUCAUAGUUC	1.13842
LOC_Os08g25280	322355	ccmFn	AAUACGGUCCGGAUUGCUAGCUC	-1.48008
LOC_Os08g25280	322390	ccmFn	UUGACUCUUCCAUGCUGUGUCUC	-0.512204
LOC_Os08g25280	322402	ccmFn	CUCCUGAAUAUUUUGACUCUUCC	-1.25571
LOC_Os08g25280	322426	ccmFn	CCCCUUCUUCAUUCUUGGACCUC	-0.261632
LOC_Os08g25280	322469	ccmFn	GCCUCGGGUAUUAGCCACAGCUC	-1.58142
LOC_Os08g25280	322487	ccmFn	AGAAAAUGCGUCUUUUAUGCCUC	-0.842348
LOC_Os08g25280	322520	ccmFn	AGGUCGGGGUGGCUGGUGGUUUC	0.132671
LOC_Os08g25280	322538	ccmFn	GUGGGCUCAUCAUGAAUUAGGUC	-0.272171
LOC_Os08g25280	322553	ccmFn	CUCGCCAGGAAGUUGGUGGGCUC	-1.23296
LOC_Os08g25280	322570	ccmFn	UUUUUAACCGUAGGCAUCUCGCC	-1.82099
LOC_Os08g25280	322598	ccmFn	UCGAAUUUGGAUCUUGACAUGUC	-3.51316
LOC_Os08g25280	322681	ccmFn	GGAAAGAAAGACACCACUACUUC	-1.74902
LOC_Os08g25280	322913	ccmFn	CGAAAAGAAUGGAACGCUGCUUC	-0.777556
LOC_Os08g25280	323062	ccmFn	CCUGUUCCACAAGAUCCUAUAUC	0.729868
LOC_Os08g25280	323077	ccmFn	CUUGCAGAAUCAAAUCCUGUUCC	0.802122
LOC_Os08g25280	323089	ccmFn	CGUACCGAACCGCUUGCAGAAUC	-0.0367381
LOC_Os08g25280	323111	ccmFn	UUUUGUUCGAAAUUUCUUCGUUC	-2.11911
LOC_Os08g25280	323149	ccmFn	UUGUUUUUCUCUUCUUUCCUAUC	1.00199
LOC_Os08g25280	323158	ccmFn	GCCAUUGCUUUGUUUUUCUCUUC	-0.121358
LOC_Os08g25280	323306	ccmFn	UGUUUUGAAAAUGAGCUUUGCUC	-0.352991
LOC_Os08g25280	323387	ccmFn	AACCUUUGUUGAUUCUGAACUUC	0.730713
LOC_Os08g25280	323484	ccmFn	UUUUUUCCUUUGUCUCGAACUUC	-1.04459
LOC_Os08g25280	323491	ccmFn	ACUUUUAUUUUUUCCUUUGUCUC	-0.0766949
LOC_Os08g25280	323500	ccmFn	UAUAGAGAAACUUUUAUUUUUUC	-1.14805
LOC_Os08g25280	323593	ccmFn	AUUUUAUCAUGGUGUUGGAUCCC	-0.707694
LOC_Os08g25280	323608	ccmFn	AAUCAUGAGGGUAGUAUUUUAUC	-2.98299
LOC_Os08g25280	323705	ccmFn	UGGUCUUUCGUUCCGUCAUAUUC	-1.59137
LOC_Os08g25280	323714	ccmFn	UCCUUUCCUUGGUCUUUCGUUCC	-0.0585482
LOC_Os08g25280	323719	ccmFn	CUUCUUCCUUUCCUUGGUCUUUC	-1.35581
LOC_Os08g25280	323735	ccmFn	UGCAUUUUGGUGCAUUCUUCUUC	-1.3004
LOC_Os08g25280	323758	ccmFn	CCACCAGCGUUUGGUGCAGCACC	0.16397
LOC_Os08g25280	323818	ccmFn	UUUUCUCAUUAUUUGUUAUUUCC	-0.566599
LOC_Os08g25280	323819	ccmFn	AUUUUCUCAUUAUUUGUUAUUUC	-0.903496
LOC_Os08g25280	330634	ccmFc	AACUUCUUCUUUUUCAUUACUUC	-0.890519
LOC_Os08g25280	330646	ccmFc	UUCAUUACUUCCAUGGUCGUGCC	-1.27284
LOC_Os08g25280	330648	ccmFc	CAUUACUUCCAUGGUCGUGCCCC	-1.03315
LOC_Os08g25280	330699	ccmFc	AUGGUUCGUCAGUAGAGAUGUUC	-1.32012
LOC_Os08g25280	330718	ccmFc	GUUCCCACUGGUGCCUCUUCUUC	-0.284188
LOC_Os08g25280	330742	ccmFc	AAUGGUACUAUAAUUCCUAUUCC	-2.80636
LOC_Os08g25280	330756	ccmFc	UCCUAUUCCUAUCUCUUUAUUCC	-1.11615
LOC_Os08g25280	330897	ccmFc	AUCCGCUAGAAAUGCUUUAUUUC	-0.977091
LOC_Os08g25280	330902	ccmFc	CUAGAAAUGCUUUAUUUCGUUUC	-1.49366
LOC_Os08g25280	330921	ccmFc	UUUCGUUCCCGUUCUUCAUUUCC	-0.87606
LOC_Os08g25280	330965	ccmFc	ACUUGUCAUAUUUAGAAUCUUUC	-3.52259
LOC_Os08g25280	330993	ccmFc	UCUGCUCUGUUUACAAUUCUUUC	-1.09603
LOC_Os08g25280	331139	ccmFc	ACCCCCAUAUAGAAAGAAGGGUC	-2.38315
LOC_Os08g25280	332291	ccmFc	CUGUAUGAGGCAGAAACUCGUCC	0.195155
LOC_Os08g25280	332460	ccmFc	GAUCAUUUACAUGGACCCACUUC	-0.850403
LOC_Os08g25280	332500	ccmFc	AUUUGAUGAUUUAUAAACCGUCC	-1.00059
LOC_Os08g25280	332560	ccmFc	CACUUCGUGCCGACCUGUUGCCC	1.46629
LOC_Os08g25280	332683	ccmFc	CAGAAAGAAGAUACUUUUUUUCC	-0.531101
LOC_Os08g25280	332730	ccmFc	GAAGUGGCUAUACAUACAAAUCC	-1.91719
LOC_Os08g25280	332751	ccmFc	CCAUUUACGGAUCUAUAUGCUUC	-0.608381
LOC_Os08g25280	332825	ccmFc	AUUGCCUUUUCUUUUUAGUAUUC	-0.258478
LOC_Os08g25280	332850	ccmFc	AUAGGAUUUCUGUUGGCUUCAUC	-2.08031
LOC_Os08g25280	332906	ccmFc	AAAGGAUAAGUUGCAUUGGAAUC	-0.0417173
LOC_Os08g25280	338586	cox1	AAAAUCAAAUGACAAAUCUGGUC	-0.738249
LOC_Os08g25280	338640	cox1	UCGGUACUCUAUAUUUCAUCUUC	0.808964
LOC_Os08g25280	391782	ccmB	ACGACUCUUUCUUGAACAAUUUC	-0.713643
LOC_Os08g25280	391797	ccmB	ACAAUUUCAUAAGCAGAUCUUCC	0.609994
LOC_Os08g25280	391834	ccmB	ACGAGUUUUUUUUUAUUCCUCUC	-0.881011
LOC_Os08g25280	391841	ccmB	UUUUUUUAUUCCUCUCGUAUAUC	0.250578
LOC_Os08g25280	391882	ccmB	AUAGGUUUUGAAAAAGAUUUUUC	-3.66501
LOC_Os08g25280	391908	ccmB	UCAUUCCCAUUUAGGUUCGAUUC	-0.0799281
LOC_Os08g25280	391914	ccmB	CCAUUUAGGUUCGAUUCGGAUCC	2.56493
LOC_Os08g25280	391933	ccmB	AUCCCUCUGUUGUUUCCCUUUCC	-0.820025
LOC_Os08g25280	391948	ccmB	CCCUUUCCUCCCGAACCUUUUUC	1.17273
LOC_Os08g25280	392040	ccmB	ACUUCUACAAUUGGUAGGUCACC	-3.2805
LOC_Os08g25280	392058	ccmB	UCACCGGGUUAUUCAAAUAAGUC	0.495607
LOC_Os08g25280	392092	ccmB	GCUUUUCCCAUGUUACAACUUCC	-1.54424
LOC_Os08g25280	392121	ccmB	AUUCGAUCGAUCCGGAAUGGAUC	-3.28733
LOC_Os08g25280	392146	ccmB	UUAAACAUUCUAUUAGGGAGCCC	-2.77572
LOC_Os08g25280	392182	ccmB	CUGUGUGGUAUUCAUUCUGGUUC	-0.346378
LOC_Os08g25280	392221	ccmB	UCCAGCAGUGGUUGGAACAGCUC	-2.57063
LOC_Os08g25280	392266	ccmB	ACUUUAUUGCCCCCAACCGUUUC	0.0587588
LOC_Os08g25280	392268	ccmB	UUUAUUGCCCCCAACCGUUUCCC	-0.819349
LOC_Os08g25280	392320	ccmB	GUUCUUUCAUCGAUUGGGUAUUC	-1.06548
LOC_Os08g25280	392323	ccmB	CUUUCAUCGAUUGGGUAUUCCUC	-0.77232
LOC_Os08g25280	392326	ccmB	UCAUCGAUUGGGUAUUCCUCUCC	-2.15897
LOC_Os08g25280	392350	ccmB	UUUGUAUCUCUUUAUCCAAUUUC	-1.78945
LOC_Os08g25280	392365	ccmB	CCAAUUUCGGUCUCGAUUAGUUC	-1.30119
LOC_Os08g25280	403809	nad2	AUAUUUGAUCUUAGGUGCAUUUC	-1.23363
LOC_Os08g25280	403835	nad2	GAAUUUUCCACGGAAGCCGGCUC	-0.72065
LOC_Os08g25280	403938	nad2	UAUGCUCUUAAUGAUCCCGGCUC	-1.92105
LOC_Os08g25280	403944	nad2	UCGCAGUAUGCUCUUAAUGAUCC	-2.1871
LOC_Os08g25280	403965	nad2	UGUAUUAAUUCCACUUCCUACUC	0.943618
LOC_Os08g25280	403997	nad2	GAAAAAGAGAGGUUUGAUGCUUC	-1.97777
LOC_Os08g25280	404024	nad2	ACCAUUUCGAUGUGUUUCGAUUC	-1.72516
LOC_Os08g25280	404029	nad2	CUGGUACCAUUUCGAUGUGUUUC	0.473658
LOC_Os08g25280	404239	nad2	CGCAAAUCCGAAGAAGUUAUCAC	-2.03202
LOC_Os08g25280	404435	nad2	AAGAGAAAGACUUUUAUUUUUCC	-1.46659
LOC_Os08g25280	405516	nad2	UUCAAUCUUUUUUUAGCGGUUUC	-1.88196
LOC_Os08g25280	46680	rps7	AGGAUAAGCUUAGAGAAAUGUUC	0.661536
LOC_Os08g25280	46735	rps7	AACCUUAGCUAUUCGUUGGAUCC	1.16512
LOC_Os08g25280	46871	rps7	CUCGAACUGAACGCGAUGUAAUC	-0.876975
LOC_Os08g25280	59831	nad6	UGAUCUUUUGGUGGGAAAUGUUC	-2.7623
LOC_Os08g25280	59946	nad6	CAUAUAGGAGCUAUUGCCGUUUC	0.496623
LOC_Os08g25280	60733	ccmC	AACUUCUGUAUUCAUCUUGUUUC	-1.33781
LOC_Os08g25280	60775	ccmC	AAGGCCUAUGUGGGGUACCUUUC	-1.39677
LOC_Os08g25280	60802	ccmC	UACGUUAGUGACUGGGGGAUUUC	-2.46143
LOC_Os08g25280	60834	ccmC	GGUACAGAAAUUGGUGCUUUUUC	-1.03857
LOC_Os08g25280	60897	ccmC	GCUAUAAACAGUUCCUUGUUCCC	-0.276187
LOC_Os08g25280	60906	ccmC	AUCGCGACAGCUAUAAACAGUUC	-2.5994
LOC_Os08g25280	60949	ccmC	GUAUGUACAUGUUCCUGCGGCUC	-0.815089
LOC_Os08g25280	60954	ccmC	AUUUCGUAUGUACAUGUUCCUGC	-3.43008
LOC_Os08g25280	60972	ccmC	CAAGGUGGAAAUUCUCGUAUUUC	-0.181002
LOC_Os08g25280	61018	ccmC	GAUGGCUAUUCAUUUAAGUCUUC	-0.75961
LOC_Os08g25280	61030	ccmC	GUUCUUAACAGCGAUGGCUAUUC	-2.05236
LOC_Os08g25280	61057	ccmC	CGCGCAAAUUCUCAUUGGAUCUC	-0.665508
LOC_Os08g25280	61497	orf183	GCAUUCACAAAUGAAUCAUUGUC	0.284652
LOC_Os08g25280	78989	orfX	UCUUGGUUUGACAUGGUUUACGC	-3.06572
LOC_Os08g25280	79025	orfX	AGAAGUUCGAAUCCGUUCCGUUC	-1.70908
LOC_Os08g25280	79030	orfX	CUAGGAGAAGUUCGAAUCCGUUC	-1.9938
LOC_Os08g25280	79052	orfX	GAAUUUCGCACCGGAAACUUUUC	0.867181
LOC_Os08g25280	79063	orfX	CUCAUUGAAUGGAAUUUCGCACC	0.411561
LOC_Os08g25280	85968	nad7	UGAACAUAAGGUAUCAAGAGGUC	-2.75771
LOC_Os08g25280	86070	nad7	GAGGGAUUAGUAUUAUUGACCCC	-1.16331
LOC_Os08g25280	86919	nad7	GUUCGGAUCAUUGUGCAAUGUCC	-1.21962
LOC_Os08g25280	86986	nad7	ACCAGUAGGUACCAGAGGAGAUC	-1.57684
LOC_Os08g25280	87016	nad7	CGAUGUUCAUGACCAAUCGGAUC	-0.949097
LOC_Os08g25280	87021	nad7	CCUUACGAUGUUCAUGACCAAUC	-3.53138
LOC_Os08g25280	87057	nad7	CAACCUGGGGUAUGCUGGGAUUC	-0.21408
LOC_Os08g25280	87186	nad7	CGAGCCGUAUGAAGGGAAACUCC	-0.960254
LOC_Os08g25280	88072	nad7	CAGUGGUGUAAUGUUAAGAGGUC	-0.519284
LOC_Os08g25280	88173	nad7	AUCGACGAAUUAGAAGAGAUGUC	-0.653797
LOC_Os08g25280	88217	nad7	UAUGUCGAGAUAUUGAUUCCUCC	-0.878296
LOC_Os08g25280	88218	nad7	UUAUGUCGAGAUAUUGAUUCCUC	-1.77049
LOC_Os08g25280	88306	nad7	GUUGGAAUUCUAUGAAAGAGUCC	-2.68778
LOC_Os08g25280	88368	nad7	CAUGCUAUGGAUGUGGGAGCAUC	-2.17539
LOC_Os08g25280	88398	nad7	AUUUCAAAUCAUUCACUUGCUUC	-1.31801
LOC_Os08g25280	89022	nad7	CCGGUCUUCAUUUCCAACGCCUC	-1.47384
LOC_Os08g25280	89555	nad7	CCUUCCUUGUGUGUCGGAGAUAC	-0.347404
LOC_Os08g25280	89852	nad7	GCUUUACCUUAUUUUGAUCGUUC	-1.15592
LOC_Os08g25280	209398	Intergenic	AUCCUUAUGCAUGCGUAGGCUUC	0.611713
LOC_Os08g25280	210992	Intergenic	AGCCCCAACUACCUUCUUGUUCC	-0.800694
LOC_Os08g25280	212002	Intergenic	AUCAUAUCCAACGAAUAUACAUC	-0.369852
LOC_Os08g25280	212218	Intergenic	AAAAAAGUAUCAUGUUGCUCCUC	0.010012
LOC_Os08g25280	330373	Intergenic	GCAUCUACUAAUAUUAUAUUACC	-3.63587
LOC_Os08g25280	330581	Intergenic	UCUUCUCUGGAGAAGCUCAAAUC	-2.95695
LOC_Os08g25280	338513	Intergenic	UUGGUUUAGUAUCAAGGUUCUUC	-1.26378
LOC_Os08g25280	390997	Intergenic	AUCCCUUUGUACUUAUCCCUUUC	-0.133447
LOC_Os08g25280	391437	Intergenic	CUUUUUCUCAUUUCAGAACGAUC	-1.5421
LOC_Os08g25280	391477	Intergenic	CUGCGUGACAGUUCUUGCAUUUC	-0.845967
LOC_Os08g25280	391548	Intergenic	GAAUUUCAUAGAUAGAGAAGGAC	-2.471
LOC_Os08g25280	392488	Intergenic	GGAUUGAUUUGACUUCCCGCACC	0.0545175
LOC_Os08g28830	141901	orf288	ACUACUUUUGUUGUUCUUUC	1.35613
LOC_Os08g28830	141977	orf288	GAUUUUGGUUUUCGUAUCAC	-0.701561
LOC_Os08g28830	141979	orf288	CUGAUUUUGGUUUUCGUAUC	1.7418
LOC_Os08g28830	174604	rpl16	GUGUCCACGGGACAAAUCCC	-3.16374
LOC_Os08g28830	174670	rpl16	AGAUUAGCGGCGCAUAAACC	-2.74435
LOC_Os08g28830	174676	rpl16	GCGGCGCAUAAACCAUGUUC	-1.52349
LOC_Os08g28830	198992	nad4	GAAGAGGGGUAGUCUUGUGC	-2.14504
LOC_Os08g28830	199254	nad4	AAAAAUAAAGGAAACUGUAC	-2.77615
LOC_Os08g28830	200457	nad4	UUUCAAUACCCAUGUUUCCC	-0.192918
LOC_Os08g28830	204449	nad4	CUAAAUGGCAGAGAAGUUUC	-2.17862
LOC_Os08g28830	205425	nad4	GCACCGGUCAAUAUUGGAUC	-1.51112
LOC_Os08g28830	212426	cox2	AUUCCAAUGAUUCUUCGUUC	-0.691741
LOC_Os08g28830	212442	cox2	GUUCAUUAGAAUGUCGAUUC	-0.974151
LOC_Os08g28830	212445	cox2	CAUUAGAAUGUCGAUUCCUC	-2.70049
LOC_Os08g28830	212489	cox2	GAACCAUGGCAAUUAGGAUC	-0.466786
LOC_Os08g28830	212556	cox2	ACGAUAUCUUUUUCUUCCUC	3.5082
LOC_Os08g28830	212579	cox2	CUGAUUUUGGUUUUCGUAUC	1.7418
LOC_Os08g28830	212581	cox2	GAUUUUGGUUUUCGUAUCAC	-0.701561
LOC_Os08g28830	212671	cox2	AACUACUAUCGAAAUUAUUC	-1.64153
LOC_Os08g28830	212797	cox2	UAUUGGACAUCAAUGGUAUC	-0.339596
LOC_Os08g28830	226263	atp6	AAUUCCAAUGAAUUUCGAUC	-2.28238
LOC_Os08g28830	231575	nad5	UCUUGGGUAGAUUCUAGAUC	-2.1378
LOC_Os08g28830	231615	nad5	UCCAUUUGUGACCUUUUCUC	1.15748
LOC_Os08g28830	231617	nad5	ACUCCAUUUGUGACCUUUUC	0.00799371
LOC_Os08g28830	231633	nad5	AAUGUUACUUGGUUCAACUC	-0.578939
LOC_Os08g28830	231638	nad5	UUUGCAAUGUUACUUGGUUC	0.755158
LOC_Os08g28830	232600	nad5	AGUCAACUUCAAAGUGGAUC	-1.45253
LOC_Os08g28830	232719	nad5	UCAGAUCGUUCCUGCGUUUC	-1.35579
LOC_Os08g28830	232870	nad5	UUUAGUACUUCAGGUGCUUC	0.420066
LOC_Os08g28830	232879	nad5	CCUAUUCUGUUUAGUACUUC	2.05625
LOC_Os08g28830	232909	nad5	UUUGCUGCUCCAACCAUUAC	-1.4952
LOC_Os08g28830	239915	nad1	CCAGAAGCGGAAGCUGAAUC	-1.95266
LOC_Os08g28830	239942	nad1	GAAACUAAUCGAGCUCCGUC	-0.832756
LOC_Os08g28830	239973	nad1	AUUGGUUAUGUUCUUUAUUC	0.238077
LOC_Os08g28830	239995	nad1	CCGGUAUUCCCUUGUUCCCC	0.19083
LOC_Os08g28830	240014	nad1	GCGCAAAAGCAGAUAUGGUC	-1.39839
LOC_Os08g28830	240050	nad1	UGUGUAGGUCCCUGUAAUUC	-1.59502
LOC_Os08g28830	240058	nad1	UACUAAUAUGUGUAGGUCCC	-1.91635
LOC_Os08g28830	240060	nad1	UGUACUAAUAUGUGUAGGUC	-1.01748
LOC_Os08g28830	241531	nad1	AUCUGCAGCUCAAAUGGUCC	-1.42688
LOC_Os08g28830	241587	nad1	GUGGAUUGUUGGGAACGUCC	-1.56944
LOC_Os08g28830	242555	nad1; rps13	AUUCGUCAUCAAGAUGGAUC	-1.20232
LOC_Os08g28830	242586	nad1; rps13	ACGAUUAAUUUCUAUUUCUC	1.11635
LOC_Os08g28830	242742	nad1; rps13	GAAAAAAGCCAUUCAGCUUC	-1.63916
LOC_Os08g28830	242786	nad1; rps13	GAACAAGUCAGAAUUGCCUC	-1.99735
LOC_Os08g28830	242816	nad1; rps13	UAUAUCUCAGGAGCUAGAUC	0.904211
LOC_Os08g28830	242828	nad1; rps13	UAAAGAAUGUCAUAUAUCUC	-0.984116
LOC_Os08g28830	242837	nad1; rps13	AGAGAAGGAUAAAGAAUGUC	-2.70315
LOC_Os08g28830	244662	nad1	ACUGAAAUUAACAUAAGAUC	-2.45265
LOC_Os08g28830	248316	nad1	CCCAGGAAAGAGGUCAGAUC	-0.966841
LOC_Os08g28830	248321	nad1	CAGAGCCCAGGAAAGAGGUC	-1.56981
LOC_Os08g28830	248359	nad1	CGAUUUUGACUGAAUUGGUC	-0.0198914
LOC_Os08g28830	248397	nad1	ACUAUUUCUUAGACUUUUUC	2.42573
LOC_Os08g28830	248612	nad1; rps4	AGAUCCAAACCUUCCUCUUC	-2.27516
LOC_Os08g28830	248617	nad1; rps4	UUGAAAGAUCCAAACCUUCC	-1.47338
LOC_Os08g28830	248626	nad1; rps4	GACAUAAGAUUGAAAGAUCC	0.187135
LOC_Os08g28830	248677	nad1; rps4	ACACUAAAAGCUGUGGUAUC	-0.711985
LOC_Os08g28830	248702	nad1; rps4	UCAUUAUUCGGAGGUGAAUC	-0.219522
LOC_Os08g28830	248713	nad1; rps4	GAACUACCUACUCAUUAUUC	-1.64961
LOC_Os08g28830	248742	nad1; rps4	UUACUAGGAAGAUAAGAAUC	-1.82792
LOC_Os08g28830	248772	nad1; rps4	GAAAUUCGACCUAUUGCUCC	0.847689
LOC_Os08g28830	248781	nad1; rps4	CUUUAUAUAGAAAUUCGACC	-2.06088
LOC_Os08g28830	248910	nad1; rps4	AGAGGAAUUUGUUUCAUUUC	-1.41453
LOC_Os08g28830	249090	nad1; rps4	AAACAAAAACAGAAUGGUUC	-3.01962
LOC_Os08g28830	249157	nad1; rps4	UCUUUCUAUAUCGACAUAUC	-0.341942
LOC_Os08g28830	249165	nad1; rps4	UAAGGAGAUCUUUCUAUAUC	-1.35697
LOC_Os08g28830	249304	nad1; rps4	CUUCCUCAAGCAAGGCAGCC	-1.73985
LOC_Os08g28830	249349	nad1; rps4	ACAAGAUCGGACGUGAUUCC	0.210653
LOC_Os08g28830	249361	nad1; rps4	CUCAAUCAAGAAACAAGAUC	-1.12513
LOC_Os08g28830	249475	nad1; rps4	CUAAACAGUAACAUCAAAUC	-1.66594
LOC_Os08g28830	249590	nad1; rps4	UCUACUUCCAGGAAAUGUUC	-0.326219
LOC_Os08g28830	249601	nad1; rps4	AAAACGUGUCGUCUACUUCC	0.222144
LOC_Os08g28830	249652	nad1	GUGGCGAAAAAGACUGAUUC	-2.2045
LOC_Os08g28830	249819	nad1	AUGGUUGCAGGAACUGCUUC	-1.01511
LOC_Os08g28830	249982	nad1	AAUCGCUUUGACCCAUGUCC	-2.00238
LOC_Os08g28830	250033	nad1	GCCAUCCGCUUUCGAGCAUC	1.70984
LOC_Os08g28830	250050	nad1	ACUCUUUUCGUAAGGAAGCC	0.324952
LOC_Os08g28830	250120	nad1; rps11	CACAUAAUGUCCCCCGACUC	0.16415
LOC_Os08g28830	250243	nad1; rps11	UGAAAGGAUCUACUUAUUUC	0.428185
LOC_Os08g28830	250515	nad1; rps11	CAAAUUCAAGAACUUCGUAC	0.0629636
LOC_Os08g28830	250519	nad1; rps11	GUUUCAAAUUCAAGAACUUC	-1.43931
LOC_Os08g28830	250591	nad1; rps11	ACUAUUCACAUAGGAUGCCC	0.933591
LOC_Os08g28830	251399	nad1	CUCCCGUCUUCAAUGGGGUC	1.40418
LOC_Os08g28830	251954	nad1	CUUGCUUGUGAUUCAGAACC	-1.41124
LOC_Os08g28830	263160	atp9	AUGUUAGAAGGAGCUAAAUC	-1.30985
LOC_Os08g28830	263221	atp9	CUGUCGGUAUUGGAAACGUC	-1.66053
LOC_Os08g28830	263222	atp9	UGUCGGUAUUGGAAACGUCC	-0.629865
LOC_Os08g28830	263232	atp9	GGAAACGUCCUCAGUUCUUC	-1.04491
LOC_Os08g28830	263331	atp9	GCUAUUGCAUUGUUUGCCCC	2.70186
LOC_Os08g28830	263345	atp9	UGCCCCAAUGAUGGCCUUUC	-3.5415
LOC_Os08g28830	263352	atp9	AUGAUGGCCUUUCUGAUUUC	1.90815
LOC_Os08g28830	263363	atp9	UCUGAUUUCAUUCGUUUUCC	-0.73796
LOC_Os08g28830	297075	rpl2	UGAUAAAUUGCGAUUGCUCC	-2.37771
LOC_Os08g28830	297382	rpl2	AAUAAUUAAGGAGCCAGCCC	-0.77342
LOC_Os08g28830	297760	rps19	AAAGAAGAACAGAGAAAGUC	-3.78885
LOC_Os08g28830	297800	rps19	UCACGUAGAUCUUCUAUUUC	-0.641971
LOC_Os08g28830	297810	rps19	CUUCUAUUUCGCCGGAAUUC	-0.0764319
LOC_Os08g28830	297822	rps19	CGGAAUUCGUUGAUUGCUCC	2.26729
LOC_Os08g28830	297847	rps19	CAUUUACAAUGGAAAAACUC	-1.02254
LOC_Os08g28830	297848	rps19	AUUUACAAUGGAAAAACUCC	-3.31225
LOC_Os08g28830	298830	nad4L	ACAUUCCAUGUUUCCGAAAC	-0.127013
LOC_Os08g28830	298869	nad4L	ACUUUUUCUAUGAUCAUCUC	0.980775
LOC_Os08g28830	298883	nad4L	CAUCUCUAUUUUAGGUAUUC	0.99822
LOC_Os08g28830	298923	nad4L	CGAAAUAUUCUUAUUAUGUC	-0.0369922
LOC_Os08g28830	298928	nad4L	UAUUCUUAUUAUGUCAAUGC	-0.566975
LOC_Os08g28830	298938	nad4L	AUGUCAAUGCCAAUUGAAUC	-0.795074
LOC_Os08g28830	299007	nad4L	GAUGAUAUGAUGGGUCAAUC	-2.96849
LOC_Os08g28830	299016	nad4L	AUGGGUCAAUCAUUUGCUUC	0.381379
LOC_Os08g28830	299025	nad4L	UCAUUUGCUUCAUUAGUUCC	0.500086
LOC_Os08g28830	303918	nad1; cob	UUUGCCAUAACGCCCAUUCC	-2.71165
LOC_Os08g28830	303923	nad1; cob	UGUUCUUUGCCAUAACGCCC	-1.62274
LOC_Os08g28830	303961	nad1; cob	UGUUACUAUUGGACAAAUUC	-0.633054
LOC_Os08g28830	304060	nad1; cob	UUCAAGUUUUCGACCGAUUC	0.8966
LOC_Os08g28830	304134	nad1; cob	GGUGUAGCCGCAAUAGCACC	-0.962212
LOC_Os08g28830	304189	nad1; cob	AUGGUAUUUCCUACCGAUCC	0.11185
LOC_Os08g28830	304234	nad1; cob	UAUACCUGCUAAUCCGAUGC	0.829207
LOC_Os08g28830	304317	nad1; cob	CUUGUAGGUCGGGUAGCUUC	-0.431483
LOC_Os08g28830	304327	nad1; cob	UGUAAAGGAUCUUGUAGGUC	-0.798063
LOC_Os08g28830	304362	nad1; cob	GAGAUGGAUAAAAUAGCUUC	-0.461315
LOC_Os08g28830	304474	nad1; cob	UCGUUUUUUUAGUCUCCAUC	0.679205
LOC_Os08g28830	304478	nad1; cob	UAAAUCGUUUUUUUAGUCUC	1.11988
LOC_Os08g28830	304623	nad1; cob	GCUUUUAUAGGAUACGUACC	-1.91501
LOC_Os08g28830	304717	nad1; cob	UAUUUUUCGUGGUCUAUAUC	0.663251
LOC_Os08g28830	304744	nad1; cob	UAUGUUUCUCAUUGUGGUUC	-0.450459
LOC_Os08g28830	304756	nad1; cob	UAAUGGGGCAAGUAUGUUUC	-3.62568
LOC_Os08g28830	304864	nad1; cob	CGUUUUUUUAGCUAUGCAUC	-1.10694
LOC_Os08g28830	305822	nad1	UAGAGCAAUCUCAAAUUAUC	-1.2108
LOC_Os08g28830	314682	nad1	GCCUUUCCAGCAAUGGGGCC	0.0407359
LOC_Os08g28830	315061	nad1	GUCCCCGUUUCAGGUGUUUC	-1.21408
LOC_Os08g28830	315077	nad1	AUCAUUAGCUCGGGUAGUCC	0.0270527
LOC_Os08g28830	315086	nad1	CUUGCCUCUAUCAUUAGCUC	0.413488
LOC_Os08g28830	315116	nad1	UCAAUUAAUGGGACUUGGCC	-0.0268662
LOC_Os08g28830	315191	nad1	GUUUAGUAUCAAGGUUCUUC	-0.825668
LOC_Os08g28830	315235	nad1	AUCCUAGAUCUUCCCAUUUC	-0.225442
LOC_Os08g28830	315280	nad1	UCACCCGGUCUAUGCACAUC	-1.15259
LOC_Os08g28830	315929	mat-r	CCAAAGACUCAAAUAUAGUC	0.0998825
LOC_Os08g28830	315939	mat-r	CCAAAGUACCCCAAAGACUC	-0.112462
LOC_Os08g28830	315949	mat-r	GAAUAUAAUCCCAAAGUACC	-3.58528
LOC_Os08g28830	315957	mat-r	UCGGCGCGGAAUAUAAUCCC	-1.50282
LOC_Os08g28830	317553	mat-r	GAUUCCAAGUUCUUUUACCC	-0.197282
LOC_Os08g28830	317554	mat-r	CGAUUCCAAGUUCUUUUACC	0.0224546
LOC_Os08g28830	317642	mat-r	CUCGCUGGUUUUUGGAAUUC	-1.2936
LOC_Os08g28830	317757	mat-r	AUCAGAAUGGUACCCGAAUC	-0.265471
LOC_Os08g28830	317763	mat-r	GAGGCGAUCAGAAUGGUACC	-2.12712
LOC_Os08g28830	317789	mat-r	UUCCACCCAUAGAAAAGAUC	-1.789
LOC_Os08g28830	317805	mat-r	AGACCGCUCACAGUAGUUCC	-1.30649
LOC_Os08g28830	317832	mat-r	UGAAGAAAGAAAGAAGGGUC	-2.18003
LOC_Os08g28830	321382	rps1	UGUGAUAAUAGCGGCAGAUC	-3.6374
LOC_Os08g28830	321510	rps1	AAAAUCAAAGGAGGUUAUUC	-1.15903
LOC_Os08g28830	321780	rps1	UUUGAGAAUAAGGUGGGAUC	-2.13832
LOC_Os08g28830	322084	ccmFn	GCAACUGGCUGCCGGAUUUC	-0.856384
LOC_Os08g28830	322307	ccmFn	ACGAGGAAGAUUUUUAUGGC	0.544365
LOC_Os08g28830	322342	ccmFn	CUAGCUCCCGUUCAUAGUUC	-1.75448
LOC_Os08g28830	322355	ccmFn	ACGGUCCGGAUUGCUAGCUC	-0.034056
LOC_Os08g28830	322390	ccmFn	ACUCUUCCAUGCUGUGUCUC	0.799414
LOC_Os08g28830	322402	ccmFn	CUGAAUAUUUUGACUCUUCC	0.484406
LOC_Os08g28830	322426	ccmFn	CUUCUUCAUUCUUGGACCUC	-0.028165
LOC_Os08g28830	322469	ccmFn	UCGGGUAUUAGCCACAGCUC	-3.3865
LOC_Os08g28830	322487	ccmFn	AAAUGCGUCUUUUAUGCCUC	-1.7259
LOC_Os08g28830	322520	ccmFn	UCGGGGUGGCUGGUGGUUUC	0.983832
LOC_Os08g28830	322538	ccmFn	GGCUCAUCAUGAAUUAGGUC	0.756663
LOC_Os08g28830	322553	ccmFn	GCCAGGAAGUUGGUGGGCUC	1.5744
LOC_Os08g28830	322570	ccmFn	UUAACCGUAGGCAUCUCGCC	-1.26423
LOC_Os08g28830	322598	ccmFn	AAUUUGGAUCUUGACAUGUC	-1.62879
LOC_Os08g28830	322681	ccmFn	AAGAAAGACACCACUACUUC	-1.94194
LOC_Os08g28830	322913	ccmFn	AAAGAAUGGAACGCUGCUUC	-2.08063
LOC_Os08g28830	323062	ccmFn	GUUCCACAAGAUCCUAUAUC	-1.48928
LOC_Os08g28830	323077	ccmFn	GCAGAAUCAAAUCCUGUUCC	-0.974382
LOC_Os08g28830	323089	ccmFn	ACCGAACCGCUUGCAGAAUC	-0.214887
LOC_Os08g28830	323111	ccmFn	UGUUCGAAAUUUCUUCGUUC	0.182347
LOC_Os08g28830	323149	ccmFn	UUUUUCUCUUCUUUCCUAUC	1.33463
LOC_Os08g28830	323158	ccmFn	AUUGCUUUGUUUUUCUCUUC	0.982041
LOC_Os08g28830	323306	ccmFn	UUUGAAAAUGAGCUUUGCUC	-2.07804
LOC_Os08g28830	323387	ccmFn	CUUUGUUGAUUCUGAACUUC	0.0927743
LOC_Os08g28830	323484	ccmFn	UUUCCUUUGUCUCGAACUUC	-0.622104
LOC_Os08g28830	323491	ccmFn	UUUAUUUUUUCCUUUGUCUC	2.66357
LOC_Os08g28830	323500	ccmFn	AGAGAAACUUUUAUUUUUUC	-0.142695
LOC_Os08g28830	323593	ccmFn	UUAUCAUGGUGUUGGAUCCC	-0.655869
LOC_Os08g28830	323608	ccmFn	CAUGAGGGUAGUAUUUUAUC	-2.15728
LOC_Os08g28830	323705	ccmFn	UCUUUCGUUCCGUCAUAUUC	-0.906994
LOC_Os08g28830	323714	ccmFn	UUUCCUUGGUCUUUCGUUCC	0.775059
LOC_Os08g28830	323719	ccmFn	CUUCCUUUCCUUGGUCUUUC	0.0656493
LOC_Os08g28830	323735	ccmFn	AUUUUGGUGCAUUCUUCUUC	-0.877322
LOC_Os08g28830	323758	ccmFn	CCAGCGUUUGGUGCAGCACC	-1.07294
LOC_Os08g28830	323818	ccmFn	UCUCAUUAUUUGUUAUUUCC	1.45501
LOC_Os08g28830	323819	ccmFn	UUCUCAUUAUUUGUUAUUUC	1.183
LOC_Os08g28830	330634	ccmFc	UUCUUCUUUUUCAUUACUUC	1.84205
LOC_Os08g28830	330646	ccmFc	AUUACUUCCAUGGUCGUGCC	1.30296
LOC_Os08g28830	330648	ccmFc	UACUUCCAUGGUCGUGCCCC	-1.76271
LOC_Os08g28830	330699	ccmFc	GUUCGUCAGUAGAGAUGUUC	-1.10254
LOC_Os08g28830	330718	ccmFc	CCCACUGGUGCCUCUUCUUC	-0.945384
LOC_Os08g28830	330742	ccmFc	GGUACUAUAAUUCCUAUUCC	-0.692762
LOC_Os08g28830	330756	ccmFc	UAUUCCUAUCUCUUUAUUCC	0.311858
LOC_Os08g28830	330897	ccmFc	CGCUAGAAAUGCUUUAUUUC	-1.02893
LOC_Os08g28830	330902	ccmFc	GAAAUGCUUUAUUUCGUUUC	0.909872
LOC_Os08g28830	330921	ccmFc	CGUUCCCGUUCUUCAUUUCC	-0.79577
LOC_Os08g28830	330965	ccmFc	UGUCAUAUUUAGAAUCUUUC	-2.42345
LOC_Os08g28830	330993	ccmFc	GCUCUGUUUACAAUUCUUUC	1.13346
LOC_Os08g28830	331139	ccmFc	CCCAUAUAGAAAGAAGGGUC	0.375957
LOC_Os08g28830	332291	ccmFc	UAUGAGGCAGAAACUCGUCC	-2.60747
LOC_Os08g28830	332460	ccmFc	CAUUUACAUGGACCCACUUC	-1.16157
LOC_Os08g28830	332500	ccmFc	UGAUGAUUUAUAAACCGUCC	-1.43488
LOC_Os08g28830	332560	ccmFc	UUCGUGCCGACCUGUUGCCC	-0.977389
LOC_Os08g28830	332683	ccmFc	AAAGAAGAUACUUUUUUUCC	-2.59684
LOC_Os08g28830	332730	ccmFc	GUGGCUAUACAUACAAAUCC	-2.54658
LOC_Os08g28830	332751	ccmFc	UUUACGGAUCUAUAUGCUUC	0.366933
LOC_Os08g28830	332825	ccmFc	GCCUUUUCUUUUUAGUAUUC	1.06024
LOC_Os08g28830	332850	ccmFc	GGAUUUCUGUUGGCUUCAUC	0.50917
LOC_Os08g28830	332906	ccmFc	GGAUAAGUUGCAUUGGAAUC	-2.47627
LOC_Os08g28830	338586	cox1	AUCAAAUGACAAAUCUGGUC	0.720076
LOC_Os08g28830	338640	cox1	GUACUCUAUAUUUCAUCUUC	0.445188
LOC_Os08g28830	391782	ccmB	ACUCUUUCUUGAACAAUUUC	1.62904
LOC_Os08g28830	391797	ccmB	AUUUCAUAAGCAGAUCUUCC	-1.46779
LOC_Os08g28830	391834	ccmB	AGUUUUUUUUUAUUCCUCUC	1.66444
LOC_Os08g28830	391841	ccmB	UUUUAUUCCUCUCGUAUAUC	-0.451572
LOC_Os08g28830	391882	ccmB	GGUUUUGAAAAAGAUUUUUC	-2.43782
LOC_Os08g28830	391908	ccmB	UUCCCAUUUAGGUUCGAUUC	-0.522212
LOC_Os08g28830	391914	ccmB	UUUAGGUUCGAUUCGGAUCC	0.044356
LOC_Os08g28830	391933	ccmB	CCUCUGUUGUUUCCCUUUCC	2.22082
LOC_Os08g28830	391948	ccmB	UUUCCUCCCGAACCUUUUUC	-0.986116
LOC_Os08g28830	392040	ccmB	UCUACAAUUGGUAGGUCACC	-1.29226
LOC_Os08g28830	392058	ccmB	CCGGGUUAUUCAAAUAAGUC	-0.151584
LOC_Os08g28830	392092	ccmB	UUUCCCAUGUUACAACUUCC	-0.885172
LOC_Os08g28830	392121	ccmB	CGAUCGAUCCGGAAUGGAUC	-2.50454
LOC_Os08g28830	392146	ccmB	AACAUUCUAUUAGGGAGCCC	0.862689
LOC_Os08g28830	392182	ccmB	UGUGGUAUUCAUUCUGGUUC	-1.87736
LOC_Os08g28830	392221	ccmB	AGCAGUGGUUGGAACAGCUC	-1.57969
LOC_Os08g28830	392266	ccmB	UUAUUGCCCCCAACCGUUUC	0.242001
LOC_Os08g28830	392268	ccmB	AUUGCCCCCAACCGUUUCCC	-2.14956
LOC_Os08g28830	392320	ccmB	CUUUCAUCGAUUGGGUAUUC	-0.472626
LOC_Os08g28830	392323	ccmB	UCAUCGAUUGGGUAUUCCUC	-2.78011
LOC_Os08g28830	392326	ccmB	UCGAUUGGGUAUUCCUCUCC	0.544069
LOC_Os08g28830	392350	ccmB	GUAUCUCUUUAUCCAAUUUC	-1.4904
LOC_Os08g28830	392365	ccmB	AUUUCGGUCUCGAUUAGUUC	-0.710431
LOC_Os08g28830	403809	nad2	UUUGAUCUUAGGUGCAUUUC	-2.81532
LOC_Os08g28830	403835	nad2	UUUUCCACGGAAGCCGGCUC	-2.10384
LOC_Os08g28830	403938	nad2	GCUCUUAAUGAUCCCGGCUC	-1.31477
LOC_Os08g28830	403944	nad2	CAGUAUGCUCUUAAUGAUCC	-2.11526
LOC_Os08g28830	403965	nad2	AUUAAUUCCACUUCCUACUC	-0.0824214
LOC_Os08g28830	403997	nad2	AAAGAGAGGUUUGAUGCUUC	-1.75307
LOC_Os08g28830	404024	nad2	AUUUCGAUGUGUUUCGAUUC	-0.577364
LOC_Os08g28830	404029	nad2	GUACCAUUUCGAUGUGUUUC	-0.29359
LOC_Os08g28830	404239	nad2	AAAUCCGAAGAAGUUAUCAC	-2.77562
LOC_Os08g28830	404435	nad2	AGAAAGACUUUUAUUUUUCC	1.10715
LOC_Os08g28830	405516	nad2	AAUCUUUUUUUAGCGGUUUC	1.52937
LOC_Os08g28830	46680	rps7	AUAAGCUUAGAGAAAUGUUC	-1.57052
LOC_Os08g28830	46735	rps7	CUUAGCUAUUCGUUGGAUCC	1.888
LOC_Os08g28830	46871	rps7	GAACUGAACGCGAUGUAAUC	-1.53907
LOC_Os08g28830	59831	nad6	UCUUUUGGUGGGAAAUGUUC	-2.29087
LOC_Os08g28830	59946	nad6	AUAGGAGCUAUUGCCGUUUC	-1.51886
LOC_Os08g28830	60733	ccmC	UUCUGUAUUCAUCUUGUUUC	-1.4237
LOC_Os08g28830	60775	ccmC	GCCUAUGUGGGGUACCUUUC	-3.81908
LOC_Os08g28830	60802	ccmC	GUUAGUGACUGGGGGAUUUC	-0.734045
LOC_Os08g28830	60834	ccmC	ACAGAAAUUGGUGCUUUUUC	-2.36387
LOC_Os08g28830	60897	ccmC	AUAAACAGUUCCUUGUUCCC	-0.130821
LOC_Os08g28830	60906	ccmC	GCGACAGCUAUAAACAGUUC	-0.751623
LOC_Os08g28830	60949	ccmC	UGUACAUGUUCCUGCGGCUC	0.553817
LOC_Os08g28830	60954	ccmC	UCGUAUGUACAUGUUCCUGC	-1.79446
LOC_Os08g28830	60972	ccmC	GGUGGAAAUUCUCGUAUUUC	-1.68336
LOC_Os08g28830	61018	ccmC	GGCUAUUCAUUUAAGUCUUC	-0.536827
LOC_Os08g28830	61030	ccmC	CUUAACAGCGAUGGCUAUUC	-2.27555
LOC_Os08g28830	61057	ccmC	GCAAAUUCUCAUUGGAUCUC	-0.365859
LOC_Os08g28830	61497	orf183	UUCACAAAUGAAUCAUUGUC	-1.17082
LOC_Os08g28830	78989	orfX	UGGUUUGACAUGGUUUACGC	-0.667129
LOC_Os08g28830	79025	orfX	AGUUCGAAUCCGUUCCGUUC	-1.61785
LOC_Os08g28830	79030	orfX	GGAGAAGUUCGAAUCCGUUC	-2.01872
LOC_Os08g28830	79052	orfX	UUUCGCACCGGAAACUUUUC	-2.28868
LOC_Os08g28830	79063	orfX	AUUGAAUGGAAUUUCGCACC	-1.09305
LOC_Os08g28830	85968	nad7	ACAUAAGGUAUCAAGAGGUC	-2.75664
LOC_Os08g28830	86070	nad7	GGAUUAGUAUUAUUGACCCC	0.355952
LOC_Os08g28830	86919	nad7	CGGAUCAUUGUGCAAUGUCC	-1.14555
LOC_Os08g28830	86986	nad7	AGUAGGUACCAGAGGAGAUC	-0.36383
LOC_Os08g28830	87016	nad7	UGUUCAUGACCAAUCGGAUC	0.110815
LOC_Os08g28830	87021	nad7	UACGAUGUUCAUGACCAAUC	-4.17991
LOC_Os08g28830	87057	nad7	CCUGGGGUAUGCUGGGAUUC	-1.19074
LOC_Os08g28830	87186	nad7	GCCGUAUGAAGGGAAACUCC	-1.30719
LOC_Os08g28830	88072	nad7	UGGUGUAAUGUUAAGAGGUC	-2.90735
LOC_Os08g28830	88173	nad7	GACGAAUUAGAAGAGAUGUC	-3.2076
LOC_Os08g28830	88217	nad7	GUCGAGAUAUUGAUUCCUCC	-0.227248
LOC_Os08g28830	88218	nad7	UGUCGAGAUAUUGAUUCCUC	-1.87998
LOC_Os08g28830	88306	nad7	GGAAUUCUAUGAAAGAGUCC	0.130583
LOC_Os08g28830	88368	nad7	GCUAUGGAUGUGGGAGCAUC	0.110447
LOC_Os08g28830	88398	nad7	UCAAAUCAUUCACUUGCUUC	1.50272
LOC_Os08g28830	89022	nad7	GUCUUCAUUUCCAACGCCUC	-1.48867
LOC_Os08g28830	89555	nad7	UCCUUGUGUGUCGGAGAUAC	-0.00579406
LOC_Os08g28830	89852	nad7	UUACCUUAUUUUGAUCGUUC	0.216743
LOC_Os08g28830	209398	Intergenic	CUUAUGCAUGCGUAGGCUUC	-0.22573
LOC_Os08g28830	210992	Intergenic	CCCAACUACCUUCUUGUUCC	2.14889
LOC_Os08g28830	212002	Intergenic	AUAUCCAACGAAUAUACAUC	-3.2784
LOC_Os08g28830	212218	Intergenic	AAAGUAUCAUGUUGCUCCUC	-0.206634
LOC_Os08g28830	330373	Intergenic	UCUACUAAUAUUAUAUUACC	0.36171
LOC_Os08g28830	330581	Intergenic	UCUCUGGAGAAGCUCAAAUC	-0.967206
LOC_Os08g28830	338513	Intergenic	GUUUAGUAUCAAGGUUCUUC	-0.825668
LOC_Os08g28830	390997	Intergenic	CCUUUGUACUUAUCCCUUUC	2.33628
LOC_Os08g28830	391437	Intergenic	UUUCUCAUUUCAGAACGAUC	-0.895925
LOC_Os08g28830	391477	Intergenic	CGUGACAGUUCUUGCAUUUC	-2.38341
LOC_Os08g28830	391548	Intergenic	UUUCAUAGAUAGAGAAGGAC	-2.17776
LOC_Os08g28830	392488	Intergenic	UUGAUUUGACUUCCCGCACC	2.06394
LOC_Os08g33700	141901	orf288	UUUUGUUGUUCUUUC	0.821613
LOC_Os08g33700	141977	orf288	UGGUUUUCGUAUCAC	-0.222864
LOC_Os08g33700	141979	orf288	UUUGGUUUUCGUAUC	1.64067
LOC_Os08g33700	174604	rpl16	CACGGGACAAAUCCC	0.288621
LOC_Os08g33700	174670	rpl16	AGCGGCGCAUAAACC	0.313075
LOC_Os08g33700	174676	rpl16	GCAUAAACCAUGUUC	-0.902302
LOC_Os08g33700	198992	nad4	GGGGUAGUCUUGUGC	-1.32554
LOC_Os08g33700	199254	nad4	UAAAGGAAACUGUAC	0.058392
LOC_Os08g33700	200457	nad4	AUACCCAUGUUUCCC	-0.693187
LOC_Os08g33700	204449	nad4	UGGCAGAGAAGUUUC	-0.353442
LOC_Os08g33700	205425	nad4	GGUCAAUAUUGGAUC	-0.530534
LOC_Os08g33700	212426	cox2	AAUGAUUCUUCGUUC	0.270413
LOC_Os08g33700	212442	cox2	UUAGAAUGUCGAUUC	-0.569864
LOC_Os08g33700	212445	cox2	GAAUGUCGAUUCCUC	0.80893
LOC_Os08g33700	212489	cox2	AUGGCAAUUAGGAUC	-0.227798
LOC_Os08g33700	212556	cox2	AUCUUUUUCUUCCUC	-0.195406
LOC_Os08g33700	212579	cox2	UUUGGUUUUCGUAUC	1.64067
LOC_Os08g33700	212581	cox2	UGGUUUUCGUAUCAC	-0.222864
LOC_Os08g33700	212671	cox2	CUAUCGAAAUUAUUC	-0.855146
LOC_Os08g33700	212797	cox2	GACAUCAAUGGUAUC	-0.476186
LOC_Os08g33700	226263	atp6	CAAUGAAUUUCGAUC	-0.0565945
LOC_Os08g33700	231575	nad5	GGUAGAUUCUAGAUC	-0.25284
LOC_Os08g33700	231615	nad5	UUGUGACCUUUUCUC	0.19669
LOC_Os08g33700	231617	nad5	AUUUGUGACCUUUUC	0.90596
LOC_Os08g33700	231633	nad5	UACUUGGUUCAACUC	-1.10206
LOC_Os08g33700	231638	nad5	AAUGUUACUUGGUUC	0.760811
LOC_Os08g33700	232600	nad5	ACUUCAAAGUGGAUC	-0.434854
LOC_Os08g33700	232719	nad5	UCGUUCCUGCGUUUC	-0.46243
LOC_Os08g33700	232870	nad5	UACUUCAGGUGCUUC	-0.597581
LOC_Os08g33700	232879	nad5	UCUGUUUAGUACUUC	-0.577584
LOC_Os08g33700	232909	nad5	UGCUCCAACCAUUAC	-1.10185
LOC_Os08g33700	239915	nad1	AGCGGAAGCUGAAUC	0.484449
LOC_Os08g33700	239942	nad1	UAAUCGAGCUCCGUC	-0.947932
LOC_Os08g33700	239973	nad1	UUAUGUUCUUUAUUC	1.23922
LOC_Os08g33700	239995	nad1	AUUCCCUUGUUCCCC	-0.693187
LOC_Os08g33700	240014	nad1	AAAGCAGAUAUGGUC	-0.983966
LOC_Os08g33700	240050	nad1	AGGUCCCUGUAAUUC	-0.846847
LOC_Os08g33700	240058	nad1	AUAUGUGUAGGUCCC	1.66286
LOC_Os08g33700	240060	nad1	UAAUAUGUGUAGGUC	-0.259087
LOC_Os08g33700	241531	nad1	CAGCUCAAAUGGUCC	-0.570765
LOC_Os08g33700	241587	nad1	UUGUUGGGAACGUCC	-1.23085
LOC_Os08g33700	242555	nad1; rps13	UCAUCAAGAUGGAUC	-0.574299
LOC_Os08g33700	242586	nad1; rps13	UAAUUUCUAUUUCUC	-0.311446
LOC_Os08g33700	242742	nad1; rps13	AAGCCAUUCAGCUUC	-0.323108
LOC_Os08g33700	242786	nad1; rps13	AGUCAGAAUUGCCUC	-0.131932
LOC_Os08g33700	242816	nad1; rps13	CUCAGGAGCUAGAUC	-0.0769899
LOC_Os08g33700	242828	nad1; rps13	AAUGUCAUAUAUCUC	-1.14301
LOC_Os08g33700	242837	nad1; rps13	AGGAUAAAGAAUGUC	-1.50334
LOC_Os08g33700	244662	nad1	AAUUAACAUAAGAUC	-1.22777
LOC_Os08g33700	248316	nad1	GAAAGAGGUCAGAUC	-0.292681
LOC_Os08g33700	248321	nad1	CCCAGGAAAGAGGUC	-0.0660987
LOC_Os08g33700	248359	nad1	UUGACUGAAUUGGUC	-0.152788
LOC_Os08g33700	248397	nad1	UUCUUAGACUUUUUC	-1.4797
LOC_Os08g33700	248612	nad1; rps4	CAAACCUUCCUCUUC	-0.794033
LOC_Os08g33700	248617	nad1; rps4	AGAUCCAAACCUUCC	-0.883417
LOC_Os08g33700	248626	nad1; rps4	AAGAUUGAAAGAUCC	0.311512
LOC_Os08g33700	248677	nad1; rps4	AAAAGCUGUGGUAUC	0.827612
LOC_Os08g33700	248702	nad1; rps4	AUUCGGAGGUGAAUC	0.808695
LOC_Os08g33700	248713	nad1; rps4	ACCUACUCAUUAUUC	-0.566115
LOC_Os08g33700	248742	nad1; rps4	AGGAAGAUAAGAAUC	-0.10152
LOC_Os08g33700	248772	nad1; rps4	UCGACCUAUUGCUCC	-0.221707
LOC_Os08g33700	248781	nad1; rps4	UAUAGAAAUUCGACC	-0.210755
LOC_Os08g33700	248910	nad1; rps4	AAUUUGUUUCAUUUC	-0.985284
LOC_Os08g33700	249090	nad1; rps4	AAAACAGAAUGGUUC	-0.447368
LOC_Os08g33700	249157	nad1; rps4	CUAUAUCGACAUAUC	-0.377582
LOC_Os08g33700	249165	nad1; rps4	AGAUCUUUCUAUAUC	-0.0654171
LOC_Os08g33700	249304	nad1; rps4	UCAAGCAAGGCAGCC	-0.0449669
LOC_Os08g33700	249349	nad1; rps4	AUCGGACGUGAUUCC	-0.205079
LOC_Os08g33700	249361	nad1; rps4	UCAAGAAACAAGAUC	-0.407001
LOC_Os08g33700	249475	nad1; rps4	CAGUAACAUCAAAUC	-1.31537
LOC_Os08g33700	249590	nad1; rps4	UUCCAGGAAAUGUUC	-0.974459
LOC_Os08g33700	249601	nad1; rps4	GUGUCGUCUACUUCC	-0.458572
LOC_Os08g33700	249652	nad1	GAAAAAGACUGAUUC	-0.625844
LOC_Os08g33700	249819	nad1	UGCAGGAACUGCUUC	0.688838
LOC_Os08g33700	249982	nad1	CUUUGACCCAUGUCC	0.13055
LOC_Os08g33700	250033	nad1	CCGCUUUCGAGCAUC	0.591144
LOC_Os08g33700	250050	nad1	UUUCGUAAGGAAGCC	0.648773
LOC_Os08g33700	250120	nad1; rps11	AAUGUCCCCCGACUC	-0.129175
LOC_Os08g33700	250243	nad1; rps11	GGAUCUACUUAUUUC	0.172021
LOC_Os08g33700	250515	nad1; rps11	UCAAGAACUUCGUAC	0.143965
LOC_Os08g33700	250519	nad1; rps11	AAAUUCAAGAACUUC	-1.25549
LOC_Os08g33700	250591	nad1; rps11	UCACAUAGGAUGCCC	-0.240577
LOC_Os08g33700	251399	nad1	GUCUUCAAUGGGGUC	-0.476186
LOC_Os08g33700	251954	nad1	UUGUGAUUCAGAACC	0.502828
LOC_Os08g33700	263160	atp9	AGAAGGAGCUAAAUC	0.0106116
LOC_Os08g33700	263221	atp9	GGUAUUGGAAACGUC	-0.571088
LOC_Os08g33700	263222	atp9	GUAUUGGAAACGUCC	-1.19152
LOC_Os08g33700	263232	atp9	CGUCCUCAGUUCUUC	-0.111104
LOC_Os08g33700	263331	atp9	UGCAUUGUUUGCCCC	0.41431
LOC_Os08g33700	263345	atp9	CAAUGAUGGCCUUUC	-0.27381
LOC_Os08g33700	263352	atp9	GGCCUUUCUGAUUUC	-0.111629
LOC_Os08g33700	263363	atp9	UUUCAUUCGUUUUCC	0.124302
LOC_Os08g33700	297075	rpl2	AAUUGCGAUUGCUCC	0.837772
LOC_Os08g33700	297382	rpl2	UUAAGGAGCCAGCCC	-0.10616
LOC_Os08g33700	297760	rps19	AGAACAGAGAAAGUC	-1.21969
LOC_Os08g33700	297800	rps19	UAGAUCUUCUAUUUC	-1.26051
LOC_Os08g33700	297810	rps19	AUUUCGCCGGAAUUC	-0.553971
LOC_Os08g33700	297822	rps19	UUCGUUGAUUGCUCC	0.289319
LOC_Os08g33700	297847	rps19	ACAAUGGAAAAACUC	-1.20485
LOC_Os08g33700	297848	rps19	CAAUGGAAAAACUCC	-0.0660987
LOC_Os08g33700	298830	nad4L	CCAUGUUUCCGAAAC	1.57453
LOC_Os08g33700	298869	nad4L	UUCUAUGAUCAUCUC	-0.302013
LOC_Os08g33700	298883	nad4L	CUAUUUUAGGUAUUC	-0.394753
LOC_Os08g33700	298923	nad4L	UAUUCUUAUUAUGUC	-0.211869
LOC_Os08g33700	298928	nad4L	UUAUUAUGUCAAUGC	-1.54821
LOC_Os08g33700	298938	nad4L	AAUGCCAAUUGAAUC	-0.104935
LOC_Os08g33700	299007	nad4L	UAUGAUGGGUCAAUC	-0.293303
LOC_Os08g33700	299016	nad4L	UCAAUCAUUUGCUUC	-0.380365
LOC_Os08g33700	299025	nad4L	UGCUUCAUUAGUUCC	-0.380365
LOC_Os08g33700	303918	nad1; cob	CAUAACGCCCAUUCC	-0.808109
LOC_Os08g33700	303923	nad1; cob	UUUGCCAUAACGCCC	-0.875197
LOC_Os08g33700	303961	nad1; cob	CUAUUGGACAAAUUC	-1.29319
LOC_Os08g33700	304060	nad1; cob	GUUUUCGACCGAUUC	-0.571496
LOC_Os08g33700	304134	nad1; cob	AGCCGCAAUAGCACC	0.837772
LOC_Os08g33700	304189	nad1; cob	AUUUCCUACCGAUCC	-0.200245
LOC_Os08g33700	304234	nad1; cob	CUGCUAAUCCGAUGC	-0.694359
LOC_Os08g33700	304317	nad1; cob	AGGUCGGGUAGCUUC	-0.0519477
LOC_Os08g33700	304327	nad1; cob	AGGAUCUUGUAGGUC	-1.1305
LOC_Os08g33700	304362	nad1; cob	GGAUAAAAUAGCUUC	-0.530534
LOC_Os08g33700	304474	nad1; cob	UUUUUAGUCUCCAUC	-1.40743
LOC_Os08g33700	304478	nad1; cob	CGUUUUUUUAGUCUC	0.44348
LOC_Os08g33700	304623	nad1; cob	UAUAGGAUACGUACC	0.81456
LOC_Os08g33700	304717	nad1; cob	UUCGUGGUCUAUAUC	-1.19737
LOC_Os08g33700	304744	nad1; cob	UUCUCAUUGUGGUUC	-0.426634
LOC_Os08g33700	304756	nad1; cob	GGGCAAGUAUGUUUC	-0.500122
LOC_Os08g33700	304864	nad1; cob	UUUUAGCUAUGCAUC	-0.218291
LOC_Os08g33700	305822	nad1	CAAUCUCAAAUUAUC	-0.123618
LOC_Os08g33700	314682	nad1	UCCAGCAAUGGGGCC	0.721001
LOC_Os08g33700	315061	nad1	CGUUUCAGGUGUUUC	-0.568411
LOC_Os08g33700	315077	nad1	UAGCUCGGGUAGUCC	-1.38242
LOC_Os08g33700	315086	nad1	CUCUAUCAUUAGCUC	-0.272843
LOC_Os08g33700	315116	nad1	UAAUGGGACUUGGCC	0.0576607
LOC_Os08g33700	315191	nad1	GUAUCAAGGUUCUUC	-1.16379
LOC_Os08g33700	315235	nad1	AGAUCUUCCCAUUUC	0.164312
LOC_Os08g33700	315280	nad1	CGGUCUAUGCACAUC	-0.139773
LOC_Os08g33700	315929	mat-r	GACUCAAAUAUAGUC	-1.07157
LOC_Os08g33700	315939	mat-r	GUACCCCAAAGACUC	-0.287116
LOC_Os08g33700	315949	mat-r	UAAUCCCAAAGUACC	-0.316286
LOC_Os08g33700	315957	mat-r	GCGGAAUAUAAUCCC	-1.31537
LOC_Os08g33700	317553	mat-r	CAAGUUCUUUUACCC	-0.187697
LOC_Os08g33700	317554	mat-r	CCAAGUUCUUUUACC	1.26839
LOC_Os08g33700	317642	mat-r	UGGUUUUUGGAAUUC	-0.452593
LOC_Os08g33700	317757	mat-r	AAUGGUACCCGAAUC	1.89186
LOC_Os08g33700	317763	mat-r	GAUCAGAAUGGUACC	-0.219533
LOC_Os08g33700	317789	mat-r	CCCAUAGAAAAGAUC	-1.60346
LOC_Os08g33700	317805	mat-r	GCUCACAGUAGUUCC	-0.29284
LOC_Os08g33700	317832	mat-r	AAAGAAAGAAGGGUC	-0.547671
LOC_Os08g33700	321382	rps1	UAAUAGCGGCAGAUC	-1.12577
LOC_Os08g33700	321510	rps1	CAAAGGAGGUUAUUC	0.0899159
LOC_Os08g33700	321780	rps1	GAAUAAGGUGGGAUC	-0.540694
LOC_Os08g33700	322084	ccmFn	UGGCUGCCGGAUUUC	-0.954392
LOC_Os08g33700	322307	ccmFn	GAAGAUUUUUAUGGC	-0.147852
LOC_Os08g33700	322342	ccmFn	UCCCGUUCAUAGUUC	0.990979
LOC_Os08g33700	322355	ccmFn	CCGGAUUGCUAGCUC	-0.378313
LOC_Os08g33700	322390	ccmFn	UCCAUGCUGUGUCUC	-0.399283
LOC_Os08g33700	322402	ccmFn	UAUUUUGACUCUUCC	-0.489894
LOC_Os08g33700	322426	ccmFn	UCAUUCUUGGACCUC	-1.24727
LOC_Os08g33700	322469	ccmFn	UAUUAGCCACAGCUC	-0.7734
LOC_Os08g33700	322487	ccmFn	CGUCUUUUAUGCCUC	0.348901
LOC_Os08g33700	322520	ccmFn	GUGGCUGGUGGUUUC	0.591979
LOC_Os08g33700	322538	ccmFn	AUCAUGAAUUAGGUC	-1.11028
LOC_Os08g33700	322553	ccmFn	GAAGUUGGUGGGCUC	0.308329
LOC_Os08g33700	322570	ccmFn	CGUAGGCAUCUCGCC	0.182141
LOC_Os08g33700	322598	ccmFn	GGAUCUUGACAUGUC	-0.287438
LOC_Os08g33700	322681	ccmFn	AGACACCACUACUUC	-1.07523
LOC_Os08g33700	322913	ccmFn	AUGGAACGCUGCUUC	-0.548403
LOC_Os08g33700	323062	ccmFn	ACAAGAUCCUAUAUC	0.0644906
LOC_Os08g33700	323077	ccmFn	AUCAAAUCCUGUUCC	-0.183523
LOC_Os08g33700	323089	ccmFn	ACCGCUUGCAGAAUC	0.58427
LOC_Os08g33700	323111	ccmFn	GAAAUUUCUUCGUUC	-0.0106936
LOC_Os08g33700	323149	ccmFn	CUCUUCUUUCCUAUC	-1.0351
LOC_Os08g33700	323158	ccmFn	UUUGUUUUUCUCUUC	-0.216867
LOC_Os08g33700	323306	ccmFn	AAAUGAGCUUUGCUC	0.313461
LOC_Os08g33700	323387	ccmFn	UUGAUUCUGAACUUC	-0.452593
LOC_Os08g33700	323484	ccmFn	UUUGUCUCGAACUUC	-1.01754
LOC_Os08g33700	323491	ccmFn	UUUUUCCUUUGUCUC	-0.380365
LOC_Os08g33700	323500	ccmFn	AACUUUUAUUUUUUC	-0.225087
LOC_Os08g33700	323593	ccmFn	AUGGUGUUGGAUCCC	-1.06735
LOC_Os08g33700	323608	ccmFn	GGGUAGUAUUUUAUC	-0.85071
LOC_Os08g33700	323705	ccmFn	CGUUCCGUCAUAUUC	-0.794033
LOC_Os08g33700	323714	ccmFn	UUGGUCUUUCGUUCC	-0.380365
LOC_Os08g33700	323719	ccmFn	UUUCCUUGGUCUUUC	-0.203159
LOC_Os08g33700	323735	ccmFn	GGUGCAUUCUUCUUC	-1.04189
LOC_Os08g33700	323758	ccmFn	GUUUGGUGCAGCACC	0.707848
LOC_Os08g33700	323818	ccmFn	UUAUUUGUUAUUUCC	-0.216867
LOC_Os08g33700	323819	ccmFn	AUUAUUUGUUAUUUC	-0.388907
LOC_Os08g33700	330634	ccmFc	CUUUUUCAUUACUUC	-0.466349
LOC_Os08g33700	330646	ccmFc	UUCCAUGGUCGUGCC	0.472665
LOC_Os08g33700	330648	ccmFc	CCAUGGUCGUGCCCC	1.08597
LOC_Os08g33700	330699	ccmFc	UCAGUAGAGAUGUUC	-1.46645
LOC_Os08g33700	330718	ccmFc	UGGUGCCUCUUCUUC	0.119504
LOC_Os08g33700	330742	ccmFc	UAUAAUUCCUAUUCC	-0.0426034
LOC_Os08g33700	330756	ccmFc	CUAUCUCUUUAUUCC	-0.0577085
LOC_Os08g33700	330897	ccmFc	GAAAUGCUUUAUUUC	-1.07289
LOC_Os08g33700	330902	ccmFc	GCUUUAUUUCGUUUC	-0.599049
LOC_Os08g33700	330921	ccmFc	CCGUUCUUCAUUUCC	-1.07768
LOC_Os08g33700	330965	ccmFc	UAUUUAGAAUCUUUC	-1.53169
LOC_Os08g33700	330993	ccmFc	GUUUACAAUUCUUUC	-0.966583
LOC_Os08g33700	331139	ccmFc	AUAGAAAGAAGGGUC	-0.547671
LOC_Os08g33700	332291	ccmFc	GGCAGAAACUCGUCC	-0.276896
LOC_Os08g33700	332460	ccmFc	ACAUGGACCCACUUC	0.375491
LOC_Os08g33700	332500	ccmFc	AUUUAUAAACCGUCC	-0.178885
LOC_Os08g33700	332560	ccmFc	GCCGACCUGUUGCCC	-0.870932
LOC_Os08g33700	332683	ccmFc	AGAUACUUUUUUUCC	-0.701265
LOC_Os08g33700	332730	ccmFc	UAUACAUACAAAUCC	-1.34971
LOC_Os08g33700	332751	ccmFc	GGAUCUAUAUGCUUC	0.632551
LOC_Os08g33700	332825	ccmFc	UUCUUUUUAGUAUUC	-0.311446
LOC_Os08g33700	332850	ccmFc	UCUGUUGGCUUCAUC	-0.447328
LOC_Os08g33700	332906	ccmFc	AGUUGCAUUGGAAUC	0.962763
LOC_Os08g33700	338586	cox1	AUGACAAAUCUGGUC	-0.983966
LOC_Os08g33700	338640	cox1	CUAUAUUUCAUCUUC	-0.0895018
LOC_Os08g33700	391782	ccmB	UUCUUGAACAAUUUC	-1.32236
LOC_Os08g33700	391797	ccmB	AUAAGCAGAUCUUCC	0.0491306
LOC_Os08g33700	391834	ccmB	UUUUUUAUUCCUCUC	-0.269592
LOC_Os08g33700	391841	ccmB	UUCCUCUCGUAUAUC	-1.01754
LOC_Os08g33700	391882	ccmB	UGAAAAAGAUUUUUC	-1.29562
LOC_Os08g33700	391908	ccmB	AUUUAGGUUCGAUUC	-0.0069406
LOC_Os08g33700	391914	ccmB	GUUCGAUUCGGAUCC	0.531998
LOC_Os08g33700	391933	ccmB	GUUGUUUCCCUUUCC	-0.0532784
LOC_Os08g33700	391948	ccmB	UCCCGAACCUUUUUC	0.10138
LOC_Os08g33700	392040	ccmB	AAUUGGUAGGUCACC	0.187677
LOC_Os08g33700	392058	ccmB	UUAUUCAAAUAAGUC	-1.38477
LOC_Os08g33700	392092	ccmB	CAUGUUACAACUUCC	-0.105272
LOC_Os08g33700	392121	ccmB	GAUCCGGAAUGGAUC	-0.223968
LOC_Os08g33700	392146	ccmB	UCUAUUAGGGAGCCC	-0.587743
LOC_Os08g33700	392182	ccmB	UAUUCAUUCUGGUUC	-0.439879
LOC_Os08g33700	392221	ccmB	UGGUUGGAACAGCUC	-1.32163
LOC_Os08g33700	392266	ccmB	GCCCCCAACCGUUUC	-0.287847
LOC_Os08g33700	392268	ccmB	CCCCAACCGUUUCCC	-0.889056
LOC_Os08g33700	392320	ccmB	AUCGAUUGGGUAUUC	-0.123806
LOC_Os08g33700	392323	ccmB	GAUUGGGUAUUCCUC	0.212553
LOC_Os08g33700	392326	ccmB	UGGGUAUUCCUCUCC	-1.35471
LOC_Os08g33700	392350	ccmB	UCUUUAUCCAAUUUC	-1.27864
LOC_Os08g33700	392365	ccmB	GGUCUCGAUUAGUUC	-1.26102
LOC_Os08g33700	403809	nad2	UCUUAGGUGCAUUUC	-0.990615
LOC_Os08g33700	403835	nad2	CACGGAAGCCGGCUC	0.396847
LOC_Os08g33700	403938	nad2	UAAUGAUCCCGGCUC	0.732557
LOC_Os08g33700	403944	nad2	UGCUCUUAAUGAUCC	0.47839
LOC_Os08g33700	403965	nad2	UUCCACUUCCUACUC	-0.913347
LOC_Os08g33700	403997	nad2	GAGGUUUGAUGCUUC	0.21375
LOC_Os08g33700	404024	nad2	GAUGUGUUUCGAUUC	-0.288048
LOC_Os08g33700	404029	nad2	AUUUCGAUGUGUUUC	0.00113825
LOC_Os08g33700	404239	nad2	CGAAGAAGUUAUCAC	-0.292681
LOC_Os08g33700	404435	nad2	GACUUUUAUUUUUCC	-0.312688
LOC_Os08g33700	405516	nad2	UUUUUUAGCGGUUUC	0.183849
LOC_Os08g33700	46680	rps7	CUUAGAGAAAUGUUC	-0.223439
LOC_Os08g33700	46735	rps7	CUAUUCGUUGGAUCC	-0.351195
LOC_Os08g33700	46871	rps7	GAACGCGAUGUAAUC	0.118993
LOC_Os08g33700	59831	nad6	UGGUGGGAAAUGUUC	0.058392
LOC_Os08g33700	59946	nad6	AGCUAUUGCCGUUUC	0.494126
LOC_Os08g33700	60733	ccmC	UAUUCAUCUUGUUUC	-0.11484
LOC_Os08g33700	60775	ccmC	UGUGGGGUACCUUUC	0.130658
LOC_Os08g33700	60802	ccmC	UGACUGGGGGAUUUC	-1.31927
LOC_Os08g33700	60834	ccmC	AAUUGGUGCUUUUUC	0.164272
LOC_Os08g33700	60897	ccmC	CAGUUCCUUGUUCCC	-0.982373
LOC_Os08g33700	60906	ccmC	AGCUAUAAACAGUUC	-0.279821
LOC_Os08g33700	60949	ccmC	AUGUUCCUGCGGCUC	-0.345659
LOC_Os08g33700	60954	ccmC	UGUACAUGUUCCUGC	-1.16362
LOC_Os08g33700	60972	ccmC	AAAUUCUCGUAUUUC	-0.900768
LOC_Os08g33700	61018	ccmC	UUCAUUUAAGUCUUC	-0.436437
LOC_Os08g33700	61030	ccmC	CAGCGAUGGCUAUUC	-0.221085
LOC_Os08g33700	61057	ccmC	UUCUCAUUGGAUCUC	-1.21147
LOC_Os08g33700	61497	orf183	AAAUGAAUCAUUGUC	-0.0115778
LOC_Os08g33700	78989	orfX	UGACAUGGUUUACGC	-0.158512
LOC_Os08g33700	79025	orfX	GAAUCCGUUCCGUUC	-0.751449
LOC_Os08g33700	79030	orfX	AGUUCGAAUCCGUUC	-0.725691
LOC_Os08g33700	79052	orfX	CACCGGAAACUUUUC	0.0875619
LOC_Os08g33700	79063	orfX	AUGGAAUUUCGCACC	-0.317941
LOC_Os08g33700	85968	nad7	AGGUAUCAAGAGGUC	-0.279821
LOC_Os08g33700	86070	nad7	AGUAUUAUUGACCCC	-0.253756
LOC_Os08g33700	86919	nad7	CAUUGUGCAAUGUCC	1.17381
LOC_Os08g33700	86986	nad7	GUACCAGAGGAGAUC	-1.30729
LOC_Os08g33700	87016	nad7	AUGACCAAUCGGAUC	-0.104935
LOC_Os08g33700	87021	nad7	UGUUCAUGACCAAUC	-1.2582
LOC_Os08g33700	87057	nad7	GGUAUGCUGGGAUUC	-0.370113
LOC_Os08g33700	87186	nad7	AUGAAGGGAAACUCC	-1.02151
LOC_Os08g33700	88072	nad7	UAAUGUUAAGAGGUC	0.636259
LOC_Os08g33700	88173	nad7	AUUAGAAGAGAUGUC	-0.299658
LOC_Os08g33700	88217	nad7	GAUAUUGAUUCCUCC	-0.365413
LOC_Os08g33700	88218	nad7	AGAUAUUGAUUCCUC	-0.13632
LOC_Os08g33700	88306	nad7	UCUAUGAAAGAGUCC	-1.32163
LOC_Os08g33700	88368	nad7	GGAUGUGGGAGCAUC	1.45262
LOC_Os08g33700	88398	nad7	UCAUUCACUUGCUUC	-0.150636
LOC_Os08g33700	89022	nad7	CAUUUCCAACGCCUC	-0.570765
LOC_Os08g33700	89555	nad7	GUGUGUCGGAGAUAC	1.45262
LOC_Os08g33700	89852	nad7	UUAUUUUGAUCGUUC	-0.499322
LOC_Os08g33700	209398	Intergenic	GCAUGCGUAGGCUUC	0.780583
LOC_Os08g33700	210992	Intergenic	CUACCUUCUUGUUCC	0.956859
LOC_Os08g33700	212002	Intergenic	CAACGAAUAUACAUC	-0.252109
LOC_Os08g33700	212218	Intergenic	AUCAUGUUGCUCCUC	-0.913688
LOC_Os08g33700	330373	Intergenic	UAAUAUUAUAUUACC	-0.148353
LOC_Os08g33700	330581	Intergenic	GGAGAAGCUCAAAUC	-0.960652
LOC_Os08g33700	338513	Intergenic	GUAUCAAGGUUCUUC	-1.16379
LOC_Os08g33700	390997	Intergenic	GUACUUAUCCCUUUC	-0.335733
LOC_Os08g33700	391437	Intergenic	CAUUUCAGAACGAUC	-1.26483
LOC_Os08g33700	391477	Intergenic	CAGUUCUUGCAUUUC	-1.2181
LOC_Os08g33700	391548	Intergenic	UAGAUAGAGAAGGAC	-1.62011
LOC_Os08g33700	392488	Intergenic	UUGACUUCCCGCACC	0.832378
LOC_Os08g37520	141901	orf288	ACUUUUGUUGUUCUUUC	-0.461379
LOC_Os08g37520	141977	orf288	UUUGGUUUUCGUAUCAC	-0.0814284
LOC_Os08g37520	141979	orf288	AUUUUGGUUUUCGUAUC	0.456582
LOC_Os08g37520	174604	rpl16	UCCACGGGACAAAUCCC	0.585959
LOC_Os08g37520	174670	rpl16	UUAGCGGCGCAUAAACC	0.0197024
LOC_Os08g37520	174676	rpl16	GCGCAUAAACCAUGUUC	0.111026
LOC_Os08g37520	198992	nad4	GAGGGGUAGUCUUGUGC	-0.340854
LOC_Os08g37520	199254	nad4	AAUAAAGGAAACUGUAC	-1.06876
LOC_Os08g37520	200457	nad4	CAAUACCCAUGUUUCCC	-0.721774
LOC_Os08g37520	204449	nad4	AAUGGCAGAGAAGUUUC	-2.09758
LOC_Os08g37520	205425	nad4	CCGGUCAAUAUUGGAUC	-1.39831
LOC_Os08g37520	212426	cox2	CCAAUGAUUCUUCGUUC	-0.121589
LOC_Os08g37520	212442	cox2	CAUUAGAAUGUCGAUUC	-1.52966
LOC_Os08g37520	212445	cox2	UAGAAUGUCGAUUCCUC	0.308773
LOC_Os08g37520	212489	cox2	CCAUGGCAAUUAGGAUC	-0.635602
LOC_Os08g37520	212556	cox2	AUAUCUUUUUCUUCCUC	0.37991
LOC_Os08g37520	212579	cox2	AUUUUGGUUUUCGUAUC	0.456582
LOC_Os08g37520	212581	cox2	UUUGGUUUUCGUAUCAC	-0.0814284
LOC_Os08g37520	212671	cox2	UACUAUCGAAAUUAUUC	-0.674411
LOC_Os08g37520	212797	cox2	UGGACAUCAAUGGUAUC	-0.971981
LOC_Os08g37520	226263	atp6	UCCAAUGAAUUUCGAUC	1.45552
LOC_Os08g37520	231575	nad5	UGGGUAGAUUCUAGAUC	0.720996
LOC_Os08g37520	231615	nad5	AUUUGUGACCUUUUCUC	-0.997005
LOC_Os08g37520	231617	nad5	CCAUUUGUGACCUUUUC	0.347716
LOC_Os08g37520	231633	nad5	GUUACUUGGUUCAACUC	-0.446661
LOC_Os08g37520	231638	nad5	GCAAUGUUACUUGGUUC	-0.362658
LOC_Os08g37520	232600	nad5	CAACUUCAAAGUGGAUC	-2.33302
LOC_Os08g37520	232719	nad5	GAUCGUUCCUGCGUUUC	-0.644453
LOC_Os08g37520	232870	nad5	AGUACUUCAGGUGCUUC	-2.22796
LOC_Os08g37520	232879	nad5	AUUCUGUUUAGUACUUC	-1.27973
LOC_Os08g37520	232909	nad5	GCUGCUCCAACCAUUAC	-1.02045
LOC_Os08g37520	239915	nad1	GAAGCGGAAGCUGAAUC	-1.29349
LOC_Os08g37520	239942	nad1	ACUAAUCGAGCUCCGUC	-0.983505
LOC_Os08g37520	239973	nad1	GGUUAUGUUCUUUAUUC	0.582253
LOC_Os08g37520	239995	nad1	GUAUUCCCUUGUUCCCC	-1.54776
LOC_Os08g37520	240014	nad1	CAAAAGCAGAUAUGGUC	-1.81222
LOC_Os08g37520	240050	nad1	GUAGGUCCCUGUAAUUC	-1.18994
LOC_Os08g37520	240058	nad1	UAAUAUGUGUAGGUCCC	1.48883
LOC_Os08g37520	240060	nad1	ACUAAUAUGUGUAGGUC	0.599925
LOC_Os08g37520	241531	nad1	UGCAGCUCAAAUGGUCC	-0.864151
LOC_Os08g37520	241587	nad1	GAUUGUUGGGAACGUCC	-2.13654
LOC_Os08g37520	242555	nad1; rps13	CGUCAUCAAGAUGGAUC	-1.33049
LOC_Os08g37520	242586	nad1; rps13	AUUAAUUUCUAUUUCUC	0.28644
LOC_Os08g37520	242742	nad1; rps13	AAAAGCCAUUCAGCUUC	-1.13278
LOC_Os08g37520	242786	nad1; rps13	CAAGUCAGAAUUGCCUC	-1.73468
LOC_Os08g37520	242816	nad1; rps13	AUCUCAGGAGCUAGAUC	-0.584876
LOC_Os08g37520	242828	nad1; rps13	AGAAUGUCAUAUAUCUC	-1.06679
LOC_Os08g37520	242837	nad1; rps13	GAAGGAUAAAGAAUGUC	-2.61321
LOC_Os08g37520	244662	nad1	GAAAUUAACAUAAGAUC	-2.57698
LOC_Os08g37520	248316	nad1	AGGAAAGAGGUCAGAUC	-0.896429
LOC_Os08g37520	248321	nad1	AGCCCAGGAAAGAGGUC	-0.453893
LOC_Os08g37520	248359	nad1	UUUUGACUGAAUUGGUC	-0.631842
LOC_Os08g37520	248397	nad1	AUUUCUUAGACUUUUUC	-1.6458
LOC_Os08g37520	248612	nad1; rps4	UCCAAACCUUCCUCUUC	1.38596
LOC_Os08g37520	248617	nad1; rps4	AAAGAUCCAAACCUUCC	-1.69411
LOC_Os08g37520	248626	nad1; rps4	AUAAGAUUGAAAGAUCC	-1.37842
LOC_Os08g37520	248677	nad1; rps4	CUAAAAGCUGUGGUAUC	-0.967696
LOC_Os08g37520	248702	nad1; rps4	UUAUUCGGAGGUGAAUC	-1.35709
LOC_Os08g37520	248713	nad1; rps4	CUACCUACUCAUUAUUC	-0.745586
LOC_Os08g37520	248742	nad1; rps4	CUAGGAAGAUAAGAAUC	-0.586874
LOC_Os08g37520	248772	nad1; rps4	AUUCGACCUAUUGCUCC	-1.65332
LOC_Os08g37520	248781	nad1; rps4	UAUAUAGAAAUUCGACC	-1.23944
LOC_Os08g37520	248910	nad1; rps4	GGAAUUUGUUUCAUUUC	-0.771555
LOC_Os08g37520	249090	nad1; rps4	CAAAAACAGAAUGGUUC	-1.85785
LOC_Os08g37520	249157	nad1; rps4	UUCUAUAUCGACAUAUC	0.300898
LOC_Os08g37520	249165	nad1; rps4	GGAGAUCUUUCUAUAUC	0.833465
LOC_Os08g37520	249304	nad1; rps4	CCUCAAGCAAGGCAGCC	-0.276847
LOC_Os08g37520	249349	nad1; rps4	AGAUCGGACGUGAUUCC	-1.60018
LOC_Os08g37520	249361	nad1; rps4	AAUCAAGAAACAAGAUC	-0.620771
LOC_Os08g37520	249475	nad1; rps4	AACAGUAACAUCAAAUC	-1.71183
LOC_Os08g37520	249590	nad1; rps4	ACUUCCAGGAAAUGUUC	-1.4727
LOC_Os08g37520	249601	nad1; rps4	ACGUGUCGUCUACUUCC	-0.966366
LOC_Os08g37520	249652	nad1	GCGAAAAAGACUGAUUC	-0.762055
LOC_Os08g37520	249819	nad1	GUUGCAGGAACUGCUUC	-0.772495
LOC_Os08g37520	249982	nad1	CGCUUUGACCCAUGUCC	-0.191415
LOC_Os08g37520	250033	nad1	AUCCGCUUUCGAGCAUC	-0.161827
LOC_Os08g37520	250050	nad1	CUUUUCGUAAGGAAGCC	-0.955105
LOC_Os08g37520	250120	nad1; rps11	AUAAUGUCCCCCGACUC	-1.19035
LOC_Os08g37520	250243	nad1; rps11	AAGGAUCUACUUAUUUC	-0.0275272
LOC_Os08g37520	250515	nad1; rps11	AUUCAAGAACUUCGUAC	-0.155557
LOC_Os08g37520	250519	nad1; rps11	UCAAAUUCAAGAACUUC	-0.971214
LOC_Os08g37520	250591	nad1; rps11	AUUCACAUAGGAUGCCC	-0.82018
LOC_Os08g37520	251399	nad1	CCGUCUUCAAUGGGGUC	-1.05599
LOC_Os08g37520	251954	nad1	GCUUGUGAUUCAGAACC	0.167289
LOC_Os08g37520	263160	atp9	UUAGAAGGAGCUAAAUC	0.0997854
LOC_Os08g37520	263221	atp9	UCGGUAUUGGAAACGUC	-0.188002
LOC_Os08g37520	263222	atp9	CGGUAUUGGAAACGUCC	-1.06165
LOC_Os08g37520	263232	atp9	AACGUCCUCAGUUCUUC	-1.34615
LOC_Os08g37520	263331	atp9	AUUGCAUUGUUUGCCCC	0.377589
LOC_Os08g37520	263345	atp9	CCCAAUGAUGGCCUUUC	-0.570647
LOC_Os08g37520	263352	atp9	AUGGCCUUUCUGAUUUC	-0.220205
LOC_Os08g37520	263363	atp9	GAUUUCAUUCGUUUUCC	-1.11777
LOC_Os08g37520	297075	rpl2	UAAAUUGCGAUUGCUCC	-0.945742
LOC_Os08g37520	297382	rpl2	AAUUAAGGAGCCAGCCC	-0.634145
LOC_Os08g37520	297760	rps19	GAAGAACAGAGAAAGUC	-2.25392
LOC_Os08g37520	297800	rps19	CGUAGAUCUUCUAUUUC	-0.108794
LOC_Os08g37520	297810	rps19	CUAUUUCGCCGGAAUUC	-1.82007
LOC_Os08g37520	297822	rps19	AAUUCGUUGAUUGCUCC	-0.974112
LOC_Os08g37520	297847	rps19	UUACAAUGGAAAAACUC	-0.517084
LOC_Os08g37520	297848	rps19	UACAAUGGAAAAACUCC	-0.153493
LOC_Os08g37520	298830	nad4L	UUCCAUGUUUCCGAAAC	2.9297
LOC_Os08g37520	298869	nad4L	UUUUCUAUGAUCAUCUC	-0.123967
LOC_Os08g37520	298883	nad4L	CUCUAUUUUAGGUAUUC	-0.452217
LOC_Os08g37520	298923	nad4L	AAUAUUCUUAUUAUGUC	-1.59678
LOC_Os08g37520	298928	nad4L	UCUUAUUAUGUCAAUGC	-0.635553
LOC_Os08g37520	298938	nad4L	UCAAUGCCAAUUGAAUC	-1.25867
LOC_Os08g37520	299007	nad4L	GAUAUGAUGGGUCAAUC	-1.75401
LOC_Os08g37520	299016	nad4L	GGUCAAUCAUUUGCUUC	0.26698
LOC_Os08g37520	299025	nad4L	UUUGCUUCAUUAGUUCC	0.0526378
LOC_Os08g37520	303918	nad1; cob	GCCAUAACGCCCAUUCC	-0.152244
LOC_Os08g37520	303923	nad1; cob	UCUUUGCCAUAACGCCC	-0.252662
LOC_Os08g37520	303961	nad1; cob	UACUAUUGGACAAAUUC	-0.044014
LOC_Os08g37520	304060	nad1; cob	AAGUUUUCGACCGAUUC	-1.51609
LOC_Os08g37520	304134	nad1; cob	GUAGCCGCAAUAGCACC	-1.32026
LOC_Os08g37520	304189	nad1; cob	GUAUUUCCUACCGAUCC	-1.92648
LOC_Os08g37520	304234	nad1; cob	ACCUGCUAAUCCGAUGC	0.273954
LOC_Os08g37520	304317	nad1; cob	GUAGGUCGGGUAGCUUC	-2.01555
LOC_Os08g37520	304327	nad1; cob	AAAGGAUCUUGUAGGUC	-1.12005
LOC_Os08g37520	304362	nad1; cob	AUGGAUAAAAUAGCUUC	-1.54231
LOC_Os08g37520	304474	nad1; cob	UUUUUUUAGUCUCCAUC	-0.067346
LOC_Os08g37520	304478	nad1; cob	AUCGUUUUUUUAGUCUC	0.291208
LOC_Os08g37520	304623	nad1; cob	UUUAUAGGAUACGUACC	0.21645
LOC_Os08g37520	304717	nad1; cob	UUUUCGUGGUCUAUAUC	0.516567
LOC_Os08g37520	304744	nad1; cob	GUUUCUCAUUGUGGUUC	-1.46553
LOC_Os08g37520	304756	nad1; cob	UGGGGCAAGUAUGUUUC	0.0717635
LOC_Os08g37520	304864	nad1; cob	UUUUUUAGCUAUGCAUC	-0.300561
LOC_Os08g37520	305822	nad1	AGCAAUCUCAAAUUAUC	-0.605807
LOC_Os08g37520	314682	nad1	UUUCCAGCAAUGGGGCC	-0.225574
LOC_Os08g37520	315061	nad1	CCCGUUUCAGGUGUUUC	-1.34388
LOC_Os08g37520	315077	nad1	AUUAGCUCGGGUAGUCC	-2.32855
LOC_Os08g37520	315086	nad1	GCCUCUAUCAUUAGCUC	-0.126628
LOC_Os08g37520	315116	nad1	AUUAAUGGGACUUGGCC	-0.517763
LOC_Os08g37520	315191	nad1	UAGUAUCAAGGUUCUUC	-1.60695
LOC_Os08g37520	315235	nad1	CUAGAUCUUCCCAUUUC	0.467491
LOC_Os08g37520	315280	nad1	CCCGGUCUAUGCACAUC	0.824439
LOC_Os08g37520	315929	mat-r	AAGACUCAAAUAUAGUC	-2.32904
LOC_Os08g37520	315939	mat-r	AAGUACCCCAAAGACUC	-1.82528
LOC_Os08g37520	315949	mat-r	UAUAAUCCCAAAGUACC	-1.32561
LOC_Os08g37520	315957	mat-r	GCGCGGAAUAUAAUCCC	-1.25636
LOC_Os08g37520	317553	mat-r	UCCAAGUUCUUUUACCC	1.98197
LOC_Os08g37520	317554	mat-r	UUCCAAGUUCUUUUACC	1.97683
LOC_Os08g37520	317642	mat-r	GCUGGUUUUUGGAAUUC	0.179578
LOC_Os08g37520	317757	mat-r	AGAAUGGUACCCGAAUC	0.250086
LOC_Os08g37520	317763	mat-r	GCGAUCAGAAUGGUACC	-1.53713
LOC_Os08g37520	317789	mat-r	CACCCAUAGAAAAGAUC	-1.19002
LOC_Os08g37520	317805	mat-r	CCGCUCACAGUAGUUCC	-1.0433
LOC_Os08g37520	317832	mat-r	AGAAAGAAAGAAGGGUC	-2.0414
LOC_Os08g37520	321382	rps1	GAUAAUAGCGGCAGAUC	-1.87523
LOC_Os08g37520	321510	rps1	AUCAAAGGAGGUUAUUC	-0.995479
LOC_Os08g37520	321780	rps1	GAGAAUAAGGUGGGAUC	-1.69938
LOC_Os08g37520	322084	ccmFn	ACUGGCUGCCGGAUUUC	-1.09157
LOC_Os08g37520	322307	ccmFn	AGGAAGAUUUUUAUGGC	0.700203
LOC_Os08g37520	322342	ccmFn	GCUCCCGUUCAUAGUUC	0.792322
LOC_Os08g37520	322355	ccmFn	GUCCGGAUUGCUAGCUC	-0.0117092
LOC_Os08g37520	322390	ccmFn	CUUCCAUGCUGUGUCUC	-0.294105
LOC_Os08g37520	322402	ccmFn	AAUAUUUUGACUCUUCC	-0.990546
LOC_Os08g37520	322426	ccmFn	CUUCAUUCUUGGACCUC	-0.0820482
LOC_Os08g37520	322469	ccmFn	GGUAUUAGCCACAGCUC	-1.37739
LOC_Os08g37520	322487	ccmFn	UGCGUCUUUUAUGCCUC	1.06178
LOC_Os08g37520	322520	ccmFn	GGGUGGCUGGUGGUUUC	-1.02943
LOC_Os08g37520	322538	ccmFn	UCAUCAUGAAUUAGGUC	-0.697337
LOC_Os08g37520	322553	ccmFn	AGGAAGUUGGUGGGCUC	-0.50602
LOC_Os08g37520	322570	ccmFn	ACCGUAGGCAUCUCGCC	-0.431353
LOC_Os08g37520	322598	ccmFn	UUGGAUCUUGACAUGUC	-0.0859677
LOC_Os08g37520	322681	ccmFn	AAAGACACCACUACUUC	-1.10335
LOC_Os08g37520	322913	ccmFn	GAAUGGAACGCUGCUUC	-1.98902
LOC_Os08g37520	323062	ccmFn	CCACAAGAUCCUAUAUC	0.75448
LOC_Os08g37520	323077	ccmFn	GAAUCAAAUCCUGUUCC	-1.24071
LOC_Os08g37520	323089	ccmFn	GAACCGCUUGCAGAAUC	-0.782971
LOC_Os08g37520	323111	ccmFn	UCGAAAUUUCUUCGUUC	1.10075
LOC_Os08g37520	323149	ccmFn	UUCUCUUCUUUCCUAUC	0.522352
LOC_Os08g37520	323158	ccmFn	GCUUUGUUUUUCUCUUC	0.369448
LOC_Os08g37520	323306	ccmFn	GAAAAUGAGCUUUGCUC	-0.63701
LOC_Os08g37520	323387	ccmFn	UGUUGAUUCUGAACUUC	0.390893
LOC_Os08g37520	323484	ccmFn	CCUUUGUCUCGAACUUC	-1.33005
LOC_Os08g37520	323491	ccmFn	AUUUUUUCCUUUGUCUC	-0.914987
LOC_Os08g37520	323500	ccmFn	GAAACUUUUAUUUUUUC	-1.20109
LOC_Os08g37520	323593	ccmFn	UCAUGGUGUUGGAUCCC	-0.0641398
LOC_Os08g37520	323608	ccmFn	GAGGGUAGUAUUUUAUC	-1.60867
LOC_Os08g37520	323705	ccmFn	UUCGUUCCGUCAUAUUC	0.453105
LOC_Os08g37520	323714	ccmFn	CCUUGGUCUUUCGUUCC	0.0121189
LOC_Os08g37520	323719	ccmFn	CCUUUCCUUGGUCUUUC	-1.29323
LOC_Os08g37520	323735	ccmFn	UUGGUGCAUUCUUCUUC	-0.100562
LOC_Os08g37520	323758	ccmFn	GCGUUUGGUGCAGCACC	-0.851495
LOC_Os08g37520	323818	ccmFn	CAUUAUUUGUUAUUUCC	0.677604
LOC_Os08g37520	323819	ccmFn	UCAUUAUUUGUUAUUUC	-0.35582
LOC_Os08g37520	330634	ccmFc	UUCUUUUUCAUUACUUC	-0.173834
LOC_Os08g37520	330646	ccmFc	ACUUCCAUGGUCGUGCC	-0.481336
LOC_Os08g37520	330648	ccmFc	UUCCAUGGUCGUGCCCC	0.855106
LOC_Os08g37520	330699	ccmFc	CGUCAGUAGAGAUGUUC	-1.30831
LOC_Os08g37520	330718	ccmFc	ACUGGUGCCUCUUCUUC	0.675913
LOC_Os08g37520	330742	ccmFc	ACUAUAAUUCCUAUUCC	-0.000978016
LOC_Os08g37520	330756	ccmFc	UCCUAUCUCUUUAUUCC	1.87106
LOC_Os08g37520	330897	ccmFc	UAGAAAUGCUUUAUUUC	0.47335
LOC_Os08g37520	330902	ccmFc	AUGCUUUAUUUCGUUUC	-0.555263
LOC_Os08g37520	330921	ccmFc	UCCCGUUCUUCAUUUCC	1.41561
LOC_Os08g37520	330965	ccmFc	CAUAUUUAGAAUCUUUC	-2.25592
LOC_Os08g37520	330993	ccmFc	CUGUUUACAAUUCUUUC	-1.68347
LOC_Os08g37520	331139	ccmFc	AUAUAGAAAGAAGGGUC	-2.1139
LOC_Os08g37520	332291	ccmFc	GAGGCAGAAACUCGUCC	-1.011
LOC_Os08g37520	332460	ccmFc	UUACAUGGACCCACUUC	1.18072
LOC_Os08g37520	332500	ccmFc	UGAUUUAUAAACCGUCC	-0.586812
LOC_Os08g37520	332560	ccmFc	GUGCCGACCUGUUGCCC	-0.441774
LOC_Os08g37520	332683	ccmFc	GAAGAUACUUUUUUUCC	-0.269468
LOC_Os08g37520	332730	ccmFc	GCUAUACAUACAAAUCC	-1.9456
LOC_Os08g37520	332751	ccmFc	ACGGAUCUAUAUGCUUC	0.851969
LOC_Os08g37520	332825	ccmFc	UUUUCUUUUUAGUAUUC	0.604488
LOC_Os08g37520	332850	ccmFc	UUUCUGUUGGCUUCAUC	0.139496
LOC_Os08g37520	332906	ccmFc	UAAGUUGCAUUGGAAUC	0.256883
LOC_Os08g37520	338586	cox1	AAAUGACAAAUCUGGUC	-2.33659
LOC_Os08g37520	338640	cox1	CUCUAUAUUUCAUCUUC	1.37292
LOC_Os08g37520	391782	ccmB	CUUUCUUGAACAAUUUC	-1.30138
LOC_Os08g37520	391797	ccmB	UCAUAAGCAGAUCUUCC	-0.141315
LOC_Os08g37520	391834	ccmB	UUUUUUUUAUUCCUCUC	0.640781
LOC_Os08g37520	391841	ccmB	UAUUCCUCUCGUAUAUC	-0.989029
LOC_Os08g37520	391882	ccmB	UUUGAAAAAGAUUUUUC	-1.12673
LOC_Os08g37520	391908	ccmB	CCAUUUAGGUUCGAUUC	-0.0322486
LOC_Os08g37520	391914	ccmB	AGGUUCGAUUCGGAUCC	-0.141265
LOC_Os08g37520	391933	ccmB	CUGUUGUUUCCCUUUCC	0.0694184
LOC_Os08g37520	391948	ccmB	CCUCCCGAACCUUUUUC	0.48269
LOC_Os08g37520	392040	ccmB	ACAAUUGGUAGGUCACC	-1.64788
LOC_Os08g37520	392058	ccmB	GGUUAUUCAAAUAAGUC	-1.48207
LOC_Os08g37520	392092	ccmB	CCCAUGUUACAACUUCC	0.0844843
LOC_Os08g37520	392121	ccmB	UCGAUCCGGAAUGGAUC	-1.06506
LOC_Os08g37520	392146	ccmB	AUUCUAUUAGGGAGCCC	-1.39996
LOC_Os08g37520	392182	ccmB	GGUAUUCAUUCUGGUUC	-0.962085
LOC_Os08g37520	392221	ccmB	AGUGGUUGGAACAGCUC	-1.54018
LOC_Os08g37520	392266	ccmB	UUGCCCCCAACCGUUUC	-0.345788
LOC_Os08g37520	392268	ccmB	GCCCCCAACCGUUUCCC	-0.526651
LOC_Os08g37520	392320	ccmB	UCAUCGAUUGGGUAUUC	-0.494997
LOC_Os08g37520	392323	ccmB	UCGAUUGGGUAUUCCUC	0.791667
LOC_Os08g37520	392326	ccmB	AUUGGGUAUUCCUCUCC	-0.467419
LOC_Os08g37520	392350	ccmB	UCUCUUUAUCCAAUUUC	-0.0129549
LOC_Os08g37520	392365	ccmB	UCGGUCUCGAUUAGUUC	-0.613844
LOC_Os08g37520	403809	nad2	GAUCUUAGGUGCAUUUC	-0.660811
LOC_Os08g37520	403835	nad2	UCCACGGAAGCCGGCUC	0.24054
LOC_Os08g37520	403938	nad2	CUUAAUGAUCCCGGCUC	-0.0128351
LOC_Os08g37520	403944	nad2	UAUGCUCUUAAUGAUCC	-0.609892
LOC_Os08g37520	403965	nad2	AAUUCCACUUCCUACUC	-0.308326
LOC_Os08g37520	403997	nad2	GAGAGGUUUGAUGCUUC	-1.34321
LOC_Os08g37520	404024	nad2	UCGAUGUGUUUCGAUUC	0.385086
LOC_Os08g37520	404029	nad2	CCAUUUCGAUGUGUUUC	-0.799996
LOC_Os08g37520	404239	nad2	UCCGAAGAAGUUAUCAC	0.381896
LOC_Os08g37520	404435	nad2	AAGACUUUUAUUUUUCC	-1.02609
LOC_Os08g37520	405516	nad2	CUUUUUUUAGCGGUUUC	-0.870676
LOC_Os08g37520	46680	rps7	AGCUUAGAGAAAUGUUC	-1.42731
LOC_Os08g37520	46735	rps7	AGCUAUUCGUUGGAUCC	0.312082
LOC_Os08g37520	46871	rps7	CUGAACGCGAUGUAAUC	-0.560722
LOC_Os08g37520	59831	nad6	UUUGGUGGGAAAUGUUC	-0.655595
LOC_Os08g37520	59946	nad6	GGAGCUAUUGCCGUUUC	-0.502917
LOC_Os08g37520	60733	ccmC	UGUAUUCAUCUUGUUUC	-1.15801
LOC_Os08g37520	60775	ccmC	UAUGUGGGGUACCUUUC	0.449147
LOC_Os08g37520	60802	ccmC	AGUGACUGGGGGAUUUC	-1.57057
LOC_Os08g37520	60834	ccmC	GAAAUUGGUGCUUUUUC	-1.46372
LOC_Os08g37520	60897	ccmC	AACAGUUCCUUGUUCCC	-0.451625
LOC_Os08g37520	60906	ccmC	ACAGCUAUAAACAGUUC	-0.575632
LOC_Os08g37520	60949	ccmC	ACAUGUUCCUGCGGCUC	-0.656313
LOC_Os08g37520	60954	ccmC	UAUGUACAUGUUCCUGC	-1.86156
LOC_Os08g37520	60972	ccmC	GGAAAUUCUCGUAUUUC	-1.24077
LOC_Os08g37520	61018	ccmC	UAUUCAUUUAAGUCUUC	-0.617535
LOC_Os08g37520	61030	ccmC	AACAGCGAUGGCUAUUC	-1.72721
LOC_Os08g37520	61057	ccmC	AAUUCUCAUUGGAUCUC	-1.58062
LOC_Os08g37520	61497	orf183	ACAAAUGAAUCAUUGUC	0.486894
LOC_Os08g37520	78989	orfX	UUUGACAUGGUUUACGC	0.17823
LOC_Os08g37520	79025	orfX	UCGAAUCCGUUCCGUUC	0.90167
LOC_Os08g37520	79030	orfX	GAAGUUCGAAUCCGUUC	-2.08303
LOC_Os08g37520	79052	orfX	CGCACCGGAAACUUUUC	-0.55731
LOC_Os08g37520	79063	orfX	GAAUGGAAUUUCGCACC	-0.989087
LOC_Os08g37520	85968	nad7	UAAGGUAUCAAGAGGUC	-0.565632
LOC_Os08g37520	86070	nad7	UUAGUAUUAUUGACCCC	0.584949
LOC_Os08g37520	86919	nad7	AUCAUUGUGCAAUGUCC	0.0362721
LOC_Os08g37520	86986	nad7	AGGUACCAGAGGAGAUC	-1.95402
LOC_Os08g37520	87016	nad7	UCAUGACCAAUCGGAUC	-0.920233
LOC_Os08g37520	87021	nad7	GAUGUUCAUGACCAAUC	-2.61336
LOC_Os08g37520	87057	nad7	GGGGUAUGCUGGGAUUC	-0.8872
LOC_Os08g37520	87186	nad7	GUAUGAAGGGAAACUCC	-2.11238
LOC_Os08g37520	88072	nad7	UGUAAUGUUAAGAGGUC	0.386362
LOC_Os08g37520	88173	nad7	GAAUUAGAAGAGAUGUC	-2.21521
LOC_Os08g37520	88217	nad7	GAGAUAUUGAUUCCUCC	-1.16267
LOC_Os08g37520	88218	nad7	CGAGAUAUUGAUUCCUC	-0.469466
LOC_Os08g37520	88306	nad7	AUUCUAUGAAAGAGUCC	-1.80507
LOC_Os08g37520	88368	nad7	AUGGAUGUGGGAGCAUC	-0.382977
LOC_Os08g37520	88398	nad7	AAUCAUUCACUUGCUUC	-0.488672
LOC_Os08g37520	89022	nad7	UUCAUUUCCAACGCCUC	-1.10283
LOC_Os08g37520	89555	nad7	UUGUGUGUCGGAGAUAC	-0.3458
LOC_Os08g37520	89852	nad7	CCUUAUUUUGAUCGUUC	-0.271013
LOC_Os08g37520	209398	Intergenic	AUGCAUGCGUAGGCUUC	0.676458
LOC_Os08g37520	210992	Intergenic	AACUACCUUCUUGUUCC	0.116451
LOC_Os08g37520	212002	Intergenic	UCCAACGAAUAUACAUC	1.29611
LOC_Os08g37520	212218	Intergenic	GUAUCAUGUUGCUCCUC	-0.961339
LOC_Os08g37520	330373	Intergenic	ACUAAUAUUAUAUUACC	-0.412985
LOC_Os08g37520	330581	Intergenic	CUGGAGAAGCUCAAAUC	-0.385102
LOC_Os08g37520	338513	Intergenic	UAGUAUCAAGGUUCUUC	-1.60695
LOC_Os08g37520	390997	Intergenic	UUGUACUUAUCCCUUUC	1.70746
LOC_Os08g37520	391437	Intergenic	CUCAUUUCAGAACGAUC	-1.83853
LOC_Os08g37520	391477	Intergenic	GACAGUUCUUGCAUUUC	-0.730801
LOC_Os08g37520	391548	Intergenic	CAUAGAUAGAGAAGGAC	-2.40151
LOC_Os08g37520	392488	Intergenic	AUUUGACUUCCCGCACC	-0.279595
LOC_Os08g38610	141901	orf288	UUUUGUUGUUCUUUC	-0.212282
LOC_Os08g38610	141977	orf288	UGGUUUUCGUAUCAC	-2.22216
LOC_Os08g38610	141979	orf288	UUUGGUUUUCGUAUC	-0.439009
LOC_Os08g38610	174604	rpl16	CACGGGACAAAUCCC	-0.206386
LOC_Os08g38610	174670	rpl16	AGCGGCGCAUAAACC	0.103819
LOC_Os08g38610	174676	rpl16	GCAUAAACCAUGUUC	-1.02449
LOC_Os08g38610	198992	nad4	GGGGUAGUCUUGUGC	-2.30602
LOC_Os08g38610	199254	nad4	UAAAGGAAACUGUAC	-0.748502
LOC_Os08g38610	200457	nad4	AUACCCAUGUUUCCC	0.0230066
LOC_Os08g38610	204449	nad4	UGGCAGAGAAGUUUC	0.681594
LOC_Os08g38610	205425	nad4	GGUCAAUAUUGGAUC	-1.69143
LOC_Os08g38610	212426	cox2	AAUGAUUCUUCGUUC	-2.31983
LOC_Os08g38610	212442	cox2	UUAGAAUGUCGAUUC	1.04791
LOC_Os08g38610	212445	cox2	GAAUGUCGAUUCCUC	-0.340815
LOC_Os08g38610	212489	cox2	AUGGCAAUUAGGAUC	-0.0762776
LOC_Os08g38610	212556	cox2	AUCUUUUUCUUCCUC	-0.467955
LOC_Os08g38610	212579	cox2	UUUGGUUUUCGUAUC	-0.439009
LOC_Os08g38610	212581	cox2	UGGUUUUCGUAUCAC	-2.22216
LOC_Os08g38610	212671	cox2	CUAUCGAAAUUAUUC	0.100616
LOC_Os08g38610	212797	cox2	GACAUCAAUGGUAUC	0.538573
LOC_Os08g38610	226263	atp6	CAAUGAAUUUCGAUC	-2.10246
LOC_Os08g38610	231575	nad5	GGUAGAUUCUAGAUC	-2.66977
LOC_Os08g38610	231615	nad5	UUGUGACCUUUUCUC	-0.692899
LOC_Os08g38610	231617	nad5	AUUUGUGACCUUUUC	-0.840621
LOC_Os08g38610	231633	nad5	UACUUGGUUCAACUC	-1.26064
LOC_Os08g38610	231638	nad5	AAUGUUACUUGGUUC	-1.39547
LOC_Os08g38610	232600	nad5	ACUUCAAAGUGGAUC	-0.627203
LOC_Os08g38610	232719	nad5	UCGUUCCUGCGUUUC	0.321313
LOC_Os08g38610	232870	nad5	UACUUCAGGUGCUUC	1.50337
LOC_Os08g38610	232879	nad5	UCUGUUUAGUACUUC	-1.78279
LOC_Os08g38610	232909	nad5	UGCUCCAACCAUUAC	-0.214446
LOC_Os08g38610	239915	nad1	AGCGGAAGCUGAAUC	0.499842
LOC_Os08g38610	239942	nad1	UAAUCGAGCUCCGUC	-0.832352
LOC_Os08g38610	239973	nad1	UUAUGUUCUUUAUUC	-0.971981
LOC_Os08g38610	239995	nad1	AUUCCCUUGUUCCCC	-0.347738
LOC_Os08g38610	240014	nad1	AAAGCAGAUAUGGUC	-1.92694
LOC_Os08g38610	240050	nad1	AGGUCCCUGUAAUUC	-1.4828
LOC_Os08g38610	240058	nad1	AUAUGUGUAGGUCCC	0.348127
LOC_Os08g38610	240060	nad1	UAAUAUGUGUAGGUC	-2.41786
LOC_Os08g38610	241531	nad1	CAGCUCAAAUGGUCC	0.354624
LOC_Os08g38610	241587	nad1	UUGUUGGGAACGUCC	1.05377
LOC_Os08g38610	242555	nad1; rps13	UCAUCAAGAUGGAUC	1.16396
LOC_Os08g38610	242586	nad1; rps13	UAAUUUCUAUUUCUC	-1.56717
LOC_Os08g38610	242742	nad1; rps13	AAGCCAUUCAGCUUC	-1.48158
LOC_Os08g38610	242786	nad1; rps13	AGUCAGAAUUGCCUC	-1.40722
LOC_Os08g38610	242816	nad1; rps13	CUCAGGAGCUAGAUC	1.01923
LOC_Os08g38610	242828	nad1; rps13	AAUGUCAUAUAUCUC	-0.797748
LOC_Os08g38610	242837	nad1; rps13	AGGAUAAAGAAUGUC	-1.80787
LOC_Os08g38610	244662	nad1	AAUUAACAUAAGAUC	-2.14189
LOC_Os08g38610	248316	nad1	GAAAGAGGUCAGAUC	-0.86571
LOC_Os08g38610	248321	nad1	CCCAGGAAAGAGGUC	0.365966
LOC_Os08g38610	248359	nad1	UUGACUGAAUUGGUC	-0.234068
LOC_Os08g38610	248397	nad1	UUCUUAGACUUUUUC	-0.108107
LOC_Os08g38610	248612	nad1; rps4	CAAACCUUCCUCUUC	-1.18679
LOC_Os08g38610	248617	nad1; rps4	AGAUCCAAACCUUCC	-0.152936
LOC_Os08g38610	248626	nad1; rps4	AAGAUUGAAAGAUCC	-0.634051
LOC_Os08g38610	248677	nad1; rps4	AAAAGCUGUGGUAUC	0.543287
LOC_Os08g38610	248702	nad1; rps4	AUUCGGAGGUGAAUC	1.00633
LOC_Os08g38610	248713	nad1; rps4	ACCUACUCAUUAUUC	0.924967
LOC_Os08g38610	248742	nad1; rps4	AGGAAGAUAAGAAUC	-0.544763
LOC_Os08g38610	248772	nad1; rps4	UCGACCUAUUGCUCC	-0.0261785
LOC_Os08g38610	248781	nad1; rps4	UAUAGAAAUUCGACC	-2.03923
LOC_Os08g38610	248910	nad1; rps4	AAUUUGUUUCAUUUC	-2.21466
LOC_Os08g38610	249090	nad1; rps4	AAAACAGAAUGGUUC	-0.681199
LOC_Os08g38610	249157	nad1; rps4	CUAUAUCGACAUAUC	0.986095
LOC_Os08g38610	249165	nad1; rps4	AGAUCUUUCUAUAUC	-2.66977
LOC_Os08g38610	249304	nad1; rps4	UCAAGCAAGGCAGCC	-0.204878
LOC_Os08g38610	249349	nad1; rps4	AUCGGACGUGAUUCC	1.02835
LOC_Os08g38610	249361	nad1; rps4	UCAAGAAACAAGAUC	-1.26829
LOC_Os08g38610	249475	nad1; rps4	CAGUAACAUCAAAUC	-1.78582
LOC_Os08g38610	249590	nad1; rps4	UUCCAGGAAAUGUUC	0.817574
LOC_Os08g38610	249601	nad1; rps4	GUGUCGUCUACUUCC	-0.673247
LOC_Os08g38610	249652	nad1	GAAAAAGACUGAUUC	-1.42945
LOC_Os08g38610	249819	nad1	UGCAGGAACUGCUUC	-0.489263
LOC_Os08g38610	249982	nad1	CUUUGACCCAUGUCC	-0.733244
LOC_Os08g38610	250033	nad1	CCGCUUUCGAGCAUC	-0.600091
LOC_Os08g38610	250050	nad1	UUUCGUAAGGAAGCC	-0.797118
LOC_Os08g38610	250120	nad1; rps11	AAUGUCCCCCGACUC	-0.297194
LOC_Os08g38610	250243	nad1; rps11	GGAUCUACUUAUUUC	-2.14566
LOC_Os08g38610	250515	nad1; rps11	UCAAGAACUUCGUAC	-1.2109
LOC_Os08g38610	250519	nad1; rps11	AAAUUCAAGAACUUC	-0.968309
LOC_Os08g38610	250591	nad1; rps11	UCACAUAGGAUGCCC	-0.091845
LOC_Os08g38610	251399	nad1	GUCUUCAAUGGGGUC	1.70342
LOC_Os08g38610	251954	nad1	UUGUGAUUCAGAACC	-0.31674
LOC_Os08g38610	263160	atp9	AGAAGGAGCUAAAUC	-1.02892
LOC_Os08g38610	263221	atp9	GGUAUUGGAAACGUC	-0.655704
LOC_Os08g38610	263222	atp9	GUAUUGGAAACGUCC	-0.0228268
LOC_Os08g38610	263232	atp9	CGUCCUCAGUUCUUC	-2.22762
LOC_Os08g38610	263331	atp9	UGCAUUGUUUGCCCC	-1.0612
LOC_Os08g38610	263345	atp9	CAAUGAUGGCCUUUC	-0.680617
LOC_Os08g38610	263352	atp9	GGCCUUUCUGAUUUC	-1.41018
LOC_Os08g38610	263363	atp9	UUUCAUUCGUUUUCC	-0.982046
LOC_Os08g38610	297075	rpl2	AAUUGCGAUUGCUCC	-0.772057
LOC_Os08g38610	297382	rpl2	UUAAGGAGCCAGCCC	0.547283
LOC_Os08g38610	297760	rps19	AGAACAGAGAAAGUC	-2.05602
LOC_Os08g38610	297800	rps19	UAGAUCUUCUAUUUC	-1.61243
LOC_Os08g38610	297810	rps19	AUUUCGCCGGAAUUC	-0.668355
LOC_Os08g38610	297822	rps19	UUCGUUGAUUGCUCC	0.392788
LOC_Os08g38610	297847	rps19	ACAAUGGAAAAACUC	-0.680697
LOC_Os08g38610	297848	rps19	CAAUGGAAAAACUCC	-1.0842
LOC_Os08g38610	298830	nad4L	CCAUGUUUCCGAAAC	-0.865662
LOC_Os08g38610	298869	nad4L	UUCUAUGAUCAUCUC	-0.076324
LOC_Os08g38610	298883	nad4L	CUAUUUUAGGUAUUC	-0.753637
LOC_Os08g38610	298923	nad4L	UAUUCUUAUUAUGUC	-2.51091
LOC_Os08g38610	298928	nad4L	UUAUUAUGUCAAUGC	0.263075
LOC_Os08g38610	298938	nad4L	AAUGCCAAUUGAAUC	-0.567655
LOC_Os08g38610	299007	nad4L	UAUGAUGGGUCAAUC	-1.22085
LOC_Os08g38610	299016	nad4L	UCAAUCAUUUGCUUC	-0.0229684
LOC_Os08g38610	299025	nad4L	UGCUUCAUUAGUUCC	0.194844
LOC_Os08g38610	303918	nad1; cob	CAUAACGCCCAUUCC	-1.15102
LOC_Os08g38610	303923	nad1; cob	UUUGCCAUAACGCCC	0.601716
LOC_Os08g38610	303961	nad1; cob	CUAUUGGACAAAUUC	-0.872012
LOC_Os08g38610	304060	nad1; cob	GUUUUCGACCGAUUC	0.708514
LOC_Os08g38610	304134	nad1; cob	AGCCGCAAUAGCACC	0.38835
LOC_Os08g38610	304189	nad1; cob	AUUUCCUACCGAUCC	0.672454
LOC_Os08g38610	304234	nad1; cob	CUGCUAAUCCGAUGC	0.105765
LOC_Os08g38610	304317	nad1; cob	AGGUCGGGUAGCUUC	-0.271058
LOC_Os08g38610	304327	nad1; cob	AGGAUCUUGUAGGUC	-1.58785
LOC_Os08g38610	304362	nad1; cob	GGAUAAAAUAGCUUC	-1.187
LOC_Os08g38610	304474	nad1; cob	UUUUUAGUCUCCAUC	-1.2723
LOC_Os08g38610	304478	nad1; cob	CGUUUUUUUAGUCUC	-1.88153
LOC_Os08g38610	304623	nad1; cob	UAUAGGAUACGUACC	-0.441112
LOC_Os08g38610	304717	nad1; cob	UUCGUGGUCUAUAUC	-0.411527
LOC_Os08g38610	304744	nad1; cob	UUCUCAUUGUGGUUC	0.413722
LOC_Os08g38610	304756	nad1; cob	GGGCAAGUAUGUUUC	-0.926595
LOC_Os08g38610	304864	nad1; cob	UUUUAGCUAUGCAUC	0.272597
LOC_Os08g38610	305822	nad1	CAAUCUCAAAUUAUC	-1.23998
LOC_Os08g38610	314682	nad1	UCCAGCAAUGGGGCC	1.14648
LOC_Os08g38610	315061	nad1	CGUUUCAGGUGUUUC	0.489777
LOC_Os08g38610	315077	nad1	UAGCUCGGGUAGUCC	-0.229797
LOC_Os08g38610	315086	nad1	CUCUAUCAUUAGCUC	-0.323058
LOC_Os08g38610	315116	nad1	UAAUGGGACUUGGCC	-2.01688
LOC_Os08g38610	315191	nad1	GUAUCAAGGUUCUUC	0.461688
LOC_Os08g38610	315235	nad1	AGAUCUUCCCAUUUC	-2.0704
LOC_Os08g38610	315280	nad1	CGGUCUAUGCACAUC	-1.94962
LOC_Os08g38610	315929	mat-r	GACUCAAAUAUAGUC	-0.934865
LOC_Os08g38610	315939	mat-r	GUACCCCAAAGACUC	1.474
LOC_Os08g38610	315949	mat-r	UAAUCCCAAAGUACC	0.309153
LOC_Os08g38610	315957	mat-r	GCGGAAUAUAAUCCC	-1.46501
LOC_Os08g38610	317553	mat-r	CAAGUUCUUUUACCC	-2.31542
LOC_Os08g38610	317554	mat-r	CCAAGUUCUUUUACC	-1.52892
LOC_Os08g38610	317642	mat-r	UGGUUUUUGGAAUUC	-2.31754
LOC_Os08g38610	317757	mat-r	AAUGGUACCCGAAUC	-1.07974
LOC_Os08g38610	317763	mat-r	GAUCAGAAUGGUACC	-1.12331
LOC_Os08g38610	317789	mat-r	CCCAUAGAAAAGAUC	0.0632314
LOC_Os08g38610	317805	mat-r	GCUCACAGUAGUUCC	1.20679
LOC_Os08g38610	317832	mat-r	AAAGAAAGAAGGGUC	0.689738
LOC_Os08g38610	321382	rps1	UAAUAGCGGCAGAUC	-0.632753
LOC_Os08g38610	321510	rps1	CAAAGGAGGUUAUUC	-0.659409
LOC_Os08g38610	321780	rps1	GAAUAAGGUGGGAUC	-0.208328
LOC_Os08g38610	322084	ccmFn	UGGCUGCCGGAUUUC	-1.75481
LOC_Os08g38610	322307	ccmFn	GAAGAUUUUUAUGGC	-2.57414
LOC_Os08g38610	322342	ccmFn	UCCCGUUCAUAGUUC	-0.146652
LOC_Os08g38610	322355	ccmFn	CCGGAUUGCUAGCUC	-0.696123
LOC_Os08g38610	322390	ccmFn	UCCAUGCUGUGUCUC	0.0055863
LOC_Os08g38610	322402	ccmFn	UAUUUUGACUCUUCC	-2.37392
LOC_Os08g38610	322426	ccmFn	UCAUUCUUGGACCUC	-0.739781
LOC_Os08g38610	322469	ccmFn	UAUUAGCCACAGCUC	-1.07771
LOC_Os08g38610	322487	ccmFn	CGUCUUUUAUGCCUC	-1.26697
LOC_Os08g38610	322520	ccmFn	GUGGCUGGUGGUUUC	0.869981
LOC_Os08g38610	322538	ccmFn	AUCAUGAAUUAGGUC	-0.0136194
LOC_Os08g38610	322553	ccmFn	GAAGUUGGUGGGCUC	-0.33861
LOC_Os08g38610	322570	ccmFn	CGUAGGCAUCUCGCC	-1.85808
LOC_Os08g38610	322598	ccmFn	GGAUCUUGACAUGUC	-0.379439
LOC_Os08g38610	322681	ccmFn	AGACACCACUACUUC	-1.45326
LOC_Os08g38610	322913	ccmFn	AUGGAACGCUGCUUC	0.880986
LOC_Os08g38610	323062	ccmFn	ACAAGAUCCUAUAUC	-1.55229
LOC_Os08g38610	323077	ccmFn	AUCAAAUCCUGUUCC	0.577154
LOC_Os08g38610	323089	ccmFn	ACCGCUUGCAGAAUC	0.966328
LOC_Os08g38610	323111	ccmFn	GAAAUUUCUUCGUUC	-2.18955
LOC_Os08g38610	323149	ccmFn	CUCUUCUUUCCUAUC	0.713003
LOC_Os08g38610	323158	ccmFn	UUUGUUUUUCUCUUC	-1.07019
LOC_Os08g38610	323306	ccmFn	AAAUGAGCUUUGCUC	-1.97048
LOC_Os08g38610	323387	ccmFn	UUGAUUCUGAACUUC	-1.00659
LOC_Os08g38610	323484	ccmFn	UUUGUCUCGAACUUC	-0.0840652
LOC_Os08g38610	323491	ccmFn	UUUUUCCUUUGUCUC	0.268275
LOC_Os08g38610	323500	ccmFn	AACUUUUAUUUUUUC	-1.43929
LOC_Os08g38610	323593	ccmFn	AUGGUGUUGGAUCCC	-0.883028
LOC_Os08g38610	323608	ccmFn	GGGUAGUAUUUUAUC	-2.10483
LOC_Os08g38610	323705	ccmFn	CGUUCCGUCAUAUUC	-1.55869
LOC_Os08g38610	323714	ccmFn	UUGGUCUUUCGUUCC	0.652977
LOC_Os08g38610	323719	ccmFn	UUUCCUUGGUCUUUC	-0.0920642
LOC_Os08g38610	323735	ccmFn	GGUGCAUUCUUCUUC	-2.51611
LOC_Os08g38610	323758	ccmFn	GUUUGGUGCAGCACC	0.779335
LOC_Os08g38610	323818	ccmFn	UUAUUUGUUAUUUCC	-1.08589
LOC_Os08g38610	323819	ccmFn	AUUAUUUGUUAUUUC	-0.313217
LOC_Os08g38610	330634	ccmFc	CUUUUUCAUUACUUC	-1.24102
LOC_Os08g38610	330646	ccmFc	UUCCAUGGUCGUGCC	1.74137
LOC_Os08g38610	330648	ccmFc	CCAUGGUCGUGCCCC	-0.603492
LOC_Os08g38610	330699	ccmFc	UCAGUAGAGAUGUUC	-1.19882
LOC_Os08g38610	330718	ccmFc	UGGUGCCUCUUCUUC	-1.44935
LOC_Os08g38610	330742	ccmFc	UAUAAUUCCUAUUCC	-2.42077
LOC_Os08g38610	330756	ccmFc	CUAUCUCUUUAUUCC	-1.30424
LOC_Os08g38610	330897	ccmFc	GAAAUGCUUUAUUUC	-2.29505
LOC_Os08g38610	330902	ccmFc	GCUUUAUUUCGUUUC	-0.865662
LOC_Os08g38610	330921	ccmFc	CCGUUCUUCAUUUCC	-0.717177
LOC_Os08g38610	330965	ccmFc	UAUUUAGAAUCUUUC	-1.49538
LOC_Os08g38610	330993	ccmFc	GUUUACAAUUCUUUC	-0.0867132
LOC_Os08g38610	331139	ccmFc	AUAGAAAGAAGGGUC	1.85458
LOC_Os08g38610	332291	ccmFc	GGCAGAAACUCGUCC	-1.21691
LOC_Os08g38610	332460	ccmFc	ACAUGGACCCACUUC	-0.952359
LOC_Os08g38610	332500	ccmFc	AUUUAUAAACCGUCC	0.0593058
LOC_Os08g38610	332560	ccmFc	GCCGACCUGUUGCCC	0.118337
LOC_Os08g38610	332683	ccmFc	AGAUACUUUUUUUCC	-1.59815
LOC_Os08g38610	332730	ccmFc	UAUACAUACAAAUCC	-2.24695
LOC_Os08g38610	332751	ccmFc	GGAUCUAUAUGCUUC	-0.896222
LOC_Os08g38610	332825	ccmFc	UUCUUUUUAGUAUUC	0.468565
LOC_Os08g38610	332850	ccmFc	UCUGUUGGCUUCAUC	-0.680431
LOC_Os08g38610	332906	ccmFc	AGUUGCAUUGGAAUC	-0.668527
LOC_Os08g38610	338586	cox1	AUGACAAAUCUGGUC	-0.331907
LOC_Os08g38610	338640	cox1	CUAUAUUUCAUCUUC	-1.12195
LOC_Os08g38610	391782	ccmB	UUCUUGAACAAUUUC	0.120065
LOC_Os08g38610	391797	ccmB	AUAAGCAGAUCUUCC	1.82467
LOC_Os08g38610	391834	ccmB	UUUUUUAUUCCUCUC	-0.88245
LOC_Os08g38610	391841	ccmB	UUCCUCUCGUAUAUC	0.700208
LOC_Os08g38610	391882	ccmB	UGAAAAAGAUUUUUC	-0.17076
LOC_Os08g38610	391908	ccmB	AUUUAGGUUCGAUUC	-0.22892
LOC_Os08g38610	391914	ccmB	GUUCGAUUCGGAUCC	-0.436183
LOC_Os08g38610	391933	ccmB	GUUGUUUCCCUUUCC	-0.786537
LOC_Os08g38610	391948	ccmB	UCCCGAACCUUUUUC	-0.370497
LOC_Os08g38610	392040	ccmB	AAUUGGUAGGUCACC	-1.87474
LOC_Os08g38610	392058	ccmB	UUAUUCAAAUAAGUC	0.690884
LOC_Os08g38610	392092	ccmB	CAUGUUACAACUUCC	-1.19744
LOC_Os08g38610	392121	ccmB	GAUCCGGAAUGGAUC	-0.767735
LOC_Os08g38610	392146	ccmB	UCUAUUAGGGAGCCC	-0.321202
LOC_Os08g38610	392182	ccmB	UAUUCAUUCUGGUUC	-1.7893
LOC_Os08g38610	392221	ccmB	UGGUUGGAACAGCUC	-1.15845
LOC_Os08g38610	392266	ccmB	GCCCCCAACCGUUUC	1.27394
LOC_Os08g38610	392268	ccmB	CCCCAACCGUUUCCC	-0.385688
LOC_Os08g38610	392320	ccmB	AUCGAUUGGGUAUUC	1.06689
LOC_Os08g38610	392323	ccmB	GAUUGGGUAUUCCUC	-1.59242
LOC_Os08g38610	392326	ccmB	UGGGUAUUCCUCUCC	-2.02636
LOC_Os08g38610	392350	ccmB	UCUUUAUCCAAUUUC	-1.54889
LOC_Os08g38610	392365	ccmB	GGUCUCGAUUAGUUC	-1.65253
LOC_Os08g38610	403809	nad2	UCUUAGGUGCAUUUC	-1.45048
LOC_Os08g38610	403835	nad2	CACGGAAGCCGGCUC	0.911205
LOC_Os08g38610	403938	nad2	UAAUGAUCCCGGCUC	-1.05964
LOC_Os08g38610	403944	nad2	UGCUCUUAAUGAUCC	-0.155504
LOC_Os08g38610	403965	nad2	UUCCACUUCCUACUC	0.765729
LOC_Os08g38610	403997	nad2	GAGGUUUGAUGCUUC	0.229056
LOC_Os08g38610	404024	nad2	GAUGUGUUUCGAUUC	-1.42982
LOC_Os08g38610	404029	nad2	AUUUCGAUGUGUUUC	-0.220027
LOC_Os08g38610	404239	nad2	CGAAGAAGUUAUCAC	-1.07267
LOC_Os08g38610	404435	nad2	GACUUUUAUUUUUCC	-1.43929
LOC_Os08g38610	405516	nad2	UUUUUUAGCGGUUUC	0.900354
LOC_Os08g38610	46680	rps7	CUUAGAGAAAUGUUC	-0.14413
LOC_Os08g38610	46735	rps7	CUAUUCGUUGGAUCC	0.517835
LOC_Os08g38610	46871	rps7	GAACGCGAUGUAAUC	-1.08468
LOC_Os08g38610	59831	nad6	UGGUGGGAAAUGUUC	-1.18684
LOC_Os08g38610	59946	nad6	AGCUAUUGCCGUUUC	0.444824
LOC_Os08g38610	60733	ccmC	UAUUCAUCUUGUUUC	-1.50565
LOC_Os08g38610	60775	ccmC	UGUGGGGUACCUUUC	-1.42505
LOC_Os08g38610	60802	ccmC	UGACUGGGGGAUUUC	-0.924839
LOC_Os08g38610	60834	ccmC	AAUUGGUGCUUUUUC	-1.15037
LOC_Os08g38610	60897	ccmC	CAGUUCCUUGUUCCC	-1.16545
LOC_Os08g38610	60906	ccmC	AGCUAUAAACAGUUC	-0.384153
LOC_Os08g38610	60949	ccmC	AUGUUCCUGCGGCUC	0.878248
LOC_Os08g38610	60954	ccmC	UGUACAUGUUCCUGC	-1.34248
LOC_Os08g38610	60972	ccmC	AAAUUCUCGUAUUUC	-1.25231
LOC_Os08g38610	61018	ccmC	UUCAUUUAAGUCUUC	0.66207
LOC_Os08g38610	61030	ccmC	CAGCGAUGGCUAUUC	-0.584145
LOC_Os08g38610	61057	ccmC	UUCUCAUUGGAUCUC	-0.182846
LOC_Os08g38610	61497	orf183	AAAUGAAUCAUUGUC	-1.91605
LOC_Os08g38610	78989	orfX	UGACAUGGUUUACGC	-1.2537
LOC_Os08g38610	79025	orfX	GAAUCCGUUCCGUUC	-1.20346
LOC_Os08g38610	79030	orfX	AGUUCGAAUCCGUUC	-1.7754
LOC_Os08g38610	79052	orfX	CACCGGAAACUUUUC	0.0391734
LOC_Os08g38610	79063	orfX	AUGGAAUUUCGCACC	-0.134698
LOC_Os08g38610	85968	nad7	AGGUAUCAAGAGGUC	-1.39095
LOC_Os08g38610	86070	nad7	AGUAUUAUUGACCCC	-2.37132
LOC_Os08g38610	86919	nad7	CAUUGUGCAAUGUCC	-1.34911
LOC_Os08g38610	86986	nad7	GUACCAGAGGAGAUC	-0.740955
LOC_Os08g38610	87016	nad7	AUGACCAAUCGGAUC	1.08694
LOC_Os08g38610	87021	nad7	UGUUCAUGACCAAUC	-0.278504
LOC_Os08g38610	87057	nad7	GGUAUGCUGGGAUUC	-1.42765
LOC_Os08g38610	87186	nad7	AUGAAGGGAAACUCC	0.952836
LOC_Os08g38610	88072	nad7	UAAUGUUAAGAGGUC	-1.44411
LOC_Os08g38610	88173	nad7	AUUAGAAGAGAUGUC	0.994048
LOC_Os08g38610	88217	nad7	GAUAUUGAUUCCUCC	-2.37392
LOC_Os08g38610	88218	nad7	AGAUAUUGAUUCCUC	-0.541505
LOC_Os08g38610	88306	nad7	UCUAUGAAAGAGUCC	-0.551992
LOC_Os08g38610	88368	nad7	GGAUGUGGGAGCAUC	-0.368616
LOC_Os08g38610	88398	nad7	UCAUUCACUUGCUUC	0.260681
LOC_Os08g38610	89022	nad7	CAUUUCCAACGCCUC	0.360913
LOC_Os08g38610	89555	nad7	GUGUGUCGGAGAUAC	1.0046
LOC_Os08g38610	89852	nad7	UUAUUUUGAUCGUUC	0.666251
LOC_Os08g38610	209398	Intergenic	GCAUGCGUAGGCUUC	0.70915
LOC_Os08g38610	210992	Intergenic	CUACCUUCUUGUUCC	-0.340804
LOC_Os08g38610	212002	Intergenic	CAACGAAUAUACAUC	-1.45514
LOC_Os08g38610	212218	Intergenic	AUCAUGUUGCUCCUC	0.142017
LOC_Os08g38610	330373	Intergenic	UAAUAUUAUAUUACC	-2.09329
LOC_Os08g38610	330581	Intergenic	GGAGAAGCUCAAAUC	-1.90405
LOC_Os08g38610	338513	Intergenic	GUAUCAAGGUUCUUC	0.461688
LOC_Os08g38610	390997	Intergenic	GUACUUAUCCCUUUC	-0.752167
LOC_Os08g38610	391437	Intergenic	CAUUUCAGAACGAUC	0.663228
LOC_Os08g38610	391477	Intergenic	CAGUUCUUGCAUUUC	-1.17649
LOC_Os08g38610	391548	Intergenic	UAGAUAGAGAAGGAC	-1.91664
LOC_Os08g38610	392488	Intergenic	UUGACUUCCCGCACC	0.0186692
LOC_Os08g39130	141901	orf288	ACUUUUGUUGUUCUUUC	-1.41063
LOC_Os08g39130	141977	orf288	UUUGGUUUUCGUAUCAC	-0.697627
LOC_Os08g39130	141979	orf288	AUUUUGGUUUUCGUAUC	-0.0679984
LOC_Os08g39130	174604	rpl16	UCCACGGGACAAAUCCC	-1.31224
LOC_Os08g39130	174670	rpl16	UUAGCGGCGCAUAAACC	-1.83853
LOC_Os08g39130	174676	rpl16	GCGCAUAAACCAUGUUC	0.156545
LOC_Os08g39130	198992	nad4	GAGGGGUAGUCUUGUGC	0.153128
LOC_Os08g39130	199254	nad4	AAUAAAGGAAACUGUAC	-1.03331
LOC_Os08g39130	200457	nad4	CAAUACCCAUGUUUCCC	-2.14928
LOC_Os08g39130	204449	nad4	AAUGGCAGAGAAGUUUC	0.0820888
LOC_Os08g39130	205425	nad4	CCGGUCAAUAUUGGAUC	0.720553
LOC_Os08g39130	212426	cox2	CCAAUGAUUCUUCGUUC	-2.49899
LOC_Os08g39130	212442	cox2	CAUUAGAAUGUCGAUUC	1.07779
LOC_Os08g39130	212445	cox2	UAGAAUGUCGAUUCCUC	-3.47542
LOC_Os08g39130	212489	cox2	CCAUGGCAAUUAGGAUC	0.571796
LOC_Os08g39130	212556	cox2	AUAUCUUUUUCUUCCUC	-1.08765
LOC_Os08g39130	212579	cox2	AUUUUGGUUUUCGUAUC	-0.0679984
LOC_Os08g39130	212581	cox2	UUUGGUUUUCGUAUCAC	-0.697627
LOC_Os08g39130	212671	cox2	UACUAUCGAAAUUAUUC	-1.31979
LOC_Os08g39130	212797	cox2	UGGACAUCAAUGGUAUC	-0.618126
LOC_Os08g39130	226263	atp6	UCCAAUGAAUUUCGAUC	0.00204243
LOC_Os08g39130	231575	nad5	UGGGUAGAUUCUAGAUC	-0.242817
LOC_Os08g39130	231615	nad5	AUUUGUGACCUUUUCUC	0.809294
LOC_Os08g39130	231617	nad5	CCAUUUGUGACCUUUUC	-2.11122
LOC_Os08g39130	231633	nad5	GUUACUUGGUUCAACUC	0.292524
LOC_Os08g39130	231638	nad5	GCAAUGUUACUUGGUUC	-1.17074
LOC_Os08g39130	232600	nad5	CAACUUCAAAGUGGAUC	0.10265
LOC_Os08g39130	232719	nad5	GAUCGUUCCUGCGUUUC	-0.0312336
LOC_Os08g39130	232870	nad5	AGUACUUCAGGUGCUUC	0.0140576
LOC_Os08g39130	232879	nad5	AUUCUGUUUAGUACUUC	-0.129663
LOC_Os08g39130	232909	nad5	GCUGCUCCAACCAUUAC	-0.149189
LOC_Os08g39130	239915	nad1	GAAGCGGAAGCUGAAUC	0.243687
LOC_Os08g39130	239942	nad1	ACUAAUCGAGCUCCGUC	-0.156997
LOC_Os08g39130	239973	nad1	GGUUAUGUUCUUUAUUC	-1.26795
LOC_Os08g39130	239995	nad1	GUAUUCCCUUGUUCCCC	-1.32144
LOC_Os08g39130	240014	nad1	CAAAAGCAGAUAUGGUC	-0.523328
LOC_Os08g39130	240050	nad1	GUAGGUCCCUGUAAUUC	-2.00895
LOC_Os08g39130	240058	nad1	UAAUAUGUGUAGGUCCC	-2.39702
LOC_Os08g39130	240060	nad1	ACUAAUAUGUGUAGGUC	-2.05139
LOC_Os08g39130	241531	nad1	UGCAGCUCAAAUGGUCC	0.271717
LOC_Os08g39130	241587	nad1	GAUUGUUGGGAACGUCC	-0.571001
LOC_Os08g39130	242555	nad1; rps13	CGUCAUCAAGAUGGAUC	1.81508
LOC_Os08g39130	242586	nad1; rps13	AUUAAUUUCUAUUUCUC	-0.691783
LOC_Os08g39130	242742	nad1; rps13	AAAAGCCAUUCAGCUUC	0.763859
LOC_Os08g39130	242786	nad1; rps13	CAAGUCAGAAUUGCCUC	-0.832866
LOC_Os08g39130	242816	nad1; rps13	AUCUCAGGAGCUAGAUC	-0.669284
LOC_Os08g39130	242828	nad1; rps13	AGAAUGUCAUAUAUCUC	-1.51233
LOC_Os08g39130	242837	nad1; rps13	GAAGGAUAAAGAAUGUC	-0.529644
LOC_Os08g39130	244662	nad1	GAAAUUAACAUAAGAUC	-1.1522
LOC_Os08g39130	248316	nad1	AGGAAAGAGGUCAGAUC	-0.867307
LOC_Os08g39130	248321	nad1	AGCCCAGGAAAGAGGUC	-0.732121
LOC_Os08g39130	248359	nad1	UUUUGACUGAAUUGGUC	-0.93659
LOC_Os08g39130	248397	nad1	AUUUCUUAGACUUUUUC	2.0361
LOC_Os08g39130	248612	nad1; rps4	UCCAAACCUUCCUCUUC	-0.850504
LOC_Os08g39130	248617	nad1; rps4	AAAGAUCCAAACCUUCC	-2.08788
LOC_Os08g39130	248626	nad1; rps4	AUAAGAUUGAAAGAUCC	-1.0226
LOC_Os08g39130	248677	nad1; rps4	CUAAAAGCUGUGGUAUC	-1.00415
LOC_Os08g39130	248702	nad1; rps4	UUAUUCGGAGGUGAAUC	-0.714237
LOC_Os08g39130	248713	nad1; rps4	CUACCUACUCAUUAUUC	-1.38787
LOC_Os08g39130	248742	nad1; rps4	CUAGGAAGAUAAGAAUC	-0.71624
LOC_Os08g39130	248772	nad1; rps4	AUUCGACCUAUUGCUCC	0.903782
LOC_Os08g39130	248781	nad1; rps4	UAUAUAGAAAUUCGACC	0.196272
LOC_Os08g39130	248910	nad1; rps4	GGAAUUUGUUUCAUUUC	-1.03874
LOC_Os08g39130	249090	nad1; rps4	CAAAAACAGAAUGGUUC	-0.306958
LOC_Os08g39130	249157	nad1; rps4	UUCUAUAUCGACAUAUC	-2.01228
LOC_Os08g39130	249165	nad1; rps4	GGAGAUCUUUCUAUAUC	-1.85777
LOC_Os08g39130	249304	nad1; rps4	CCUCAAGCAAGGCAGCC	-0.698545
LOC_Os08g39130	249349	nad1; rps4	AGAUCGGACGUGAUUCC	-0.568954
LOC_Os08g39130	249361	nad1; rps4	AAUCAAGAAACAAGAUC	0.959506
LOC_Os08g39130	249475	nad1; rps4	AACAGUAACAUCAAAUC	-0.530556
LOC_Os08g39130	249590	nad1; rps4	ACUUCCAGGAAAUGUUC	-0.219282
LOC_Os08g39130	249601	nad1; rps4	ACGUGUCGUCUACUUCC	-1.5474
LOC_Os08g39130	249652	nad1	GCGAAAAAGACUGAUUC	0.22196
LOC_Os08g39130	249819	nad1	GUUGCAGGAACUGCUUC	0.961181
LOC_Os08g39130	249982	nad1	CGCUUUGACCCAUGUCC	0.324714
LOC_Os08g39130	250033	nad1	AUCCGCUUUCGAGCAUC	0.318726
LOC_Os08g39130	250050	nad1	CUUUUCGUAAGGAAGCC	-0.839921
LOC_Os08g39130	250120	nad1; rps11	AUAAUGUCCCCCGACUC	-0.105845
LOC_Os08g39130	250243	nad1; rps11	AAGGAUCUACUUAUUUC	-2.83205
LOC_Os08g39130	250515	nad1; rps11	AUUCAAGAACUUCGUAC	1.32074
LOC_Os08g39130	250519	nad1; rps11	UCAAAUUCAAGAACUUC	-1.78218
LOC_Os08g39130	250591	nad1; rps11	AUUCACAUAGGAUGCCC	-0.500067
LOC_Os08g39130	251399	nad1	CCGUCUUCAAUGGGGUC	-0.577876
LOC_Os08g39130	251954	nad1	GCUUGUGAUUCAGAACC	1.72443
LOC_Os08g39130	263160	atp9	UUAGAAGGAGCUAAAUC	-1.14752
LOC_Os08g39130	263221	atp9	UCGGUAUUGGAAACGUC	-2.25918
LOC_Os08g39130	263222	atp9	CGGUAUUGGAAACGUCC	-1.19665
LOC_Os08g39130	263232	atp9	AACGUCCUCAGUUCUUC	-1.99363
LOC_Os08g39130	263331	atp9	AUUGCAUUGUUUGCCCC	0.323795
LOC_Os08g39130	263345	atp9	CCCAAUGAUGGCCUUUC	-0.326532
LOC_Os08g39130	263352	atp9	AUGGCCUUUCUGAUUUC	-1.00685
LOC_Os08g39130	263363	atp9	GAUUUCAUUCGUUUUCC	-1.72104
LOC_Os08g39130	297075	rpl2	UAAAUUGCGAUUGCUCC	-1.8533
LOC_Os08g39130	297382	rpl2	AAUUAAGGAGCCAGCCC	-0.815734
LOC_Os08g39130	297760	rps19	GAAGAACAGAGAAAGUC	-1.06719
LOC_Os08g39130	297800	rps19	CGUAGAUCUUCUAUUUC	-0.0190949
LOC_Os08g39130	297810	rps19	CUAUUUCGCCGGAAUUC	-1.72995
LOC_Os08g39130	297822	rps19	AAUUCGUUGAUUGCUCC	-0.308501
LOC_Os08g39130	297847	rps19	UUACAAUGGAAAAACUC	-0.524491
LOC_Os08g39130	297848	rps19	UACAAUGGAAAAACUCC	-1.70046
LOC_Os08g39130	298830	nad4L	UUCCAUGUUUCCGAAAC	-0.0161588
LOC_Os08g39130	298869	nad4L	UUUUCUAUGAUCAUCUC	-1.04161
LOC_Os08g39130	298883	nad4L	CUCUAUUUUAGGUAUUC	-0.951145
LOC_Os08g39130	298923	nad4L	AAUAUUCUUAUUAUGUC	-1.57308
LOC_Os08g39130	298928	nad4L	UCUUAUUAUGUCAAUGC	1.25151
LOC_Os08g39130	298938	nad4L	UCAAUGCCAAUUGAAUC	-0.982306
LOC_Os08g39130	299007	nad4L	GAUAUGAUGGGUCAAUC	-2.28532
LOC_Os08g39130	299016	nad4L	GGUCAAUCAUUUGCUUC	0.89188
LOC_Os08g39130	299025	nad4L	UUUGCUUCAUUAGUUCC	1.03232
LOC_Os08g39130	303918	nad1; cob	GCCAUAACGCCCAUUCC	-1.44479
LOC_Os08g39130	303923	nad1; cob	UCUUUGCCAUAACGCCC	-0.631245
LOC_Os08g39130	303961	nad1; cob	UACUAUUGGACAAAUUC	-0.596786
LOC_Os08g39130	304060	nad1; cob	AAGUUUUCGACCGAUUC	-0.82116
LOC_Os08g39130	304134	nad1; cob	GUAGCCGCAAUAGCACC	-0.286211
LOC_Os08g39130	304189	nad1; cob	GUAUUUCCUACCGAUCC	-0.232746
LOC_Os08g39130	304234	nad1; cob	ACCUGCUAAUCCGAUGC	2.23852
LOC_Os08g39130	304317	nad1; cob	GUAGGUCGGGUAGCUUC	-0.413494
LOC_Os08g39130	304327	nad1; cob	AAAGGAUCUUGUAGGUC	-2.17676
LOC_Os08g39130	304362	nad1; cob	AUGGAUAAAAUAGCUUC	0.706066
LOC_Os08g39130	304474	nad1; cob	UUUUUUUAGUCUCCAUC	1.88719
LOC_Os08g39130	304478	nad1; cob	AUCGUUUUUUUAGUCUC	0.0359965
LOC_Os08g39130	304623	nad1; cob	UUUAUAGGAUACGUACC	0.287344
LOC_Os08g39130	304717	nad1; cob	UUUUCGUGGUCUAUAUC	0.710763
LOC_Os08g39130	304744	nad1; cob	GUUUCUCAUUGUGGUUC	1.57435
LOC_Os08g39130	304756	nad1; cob	UGGGGCAAGUAUGUUUC	0.395644
LOC_Os08g39130	304864	nad1; cob	UUUUUUAGCUAUGCAUC	0.111016
LOC_Os08g39130	305822	nad1	AGCAAUCUCAAAUUAUC	-1.83014
LOC_Os08g39130	314682	nad1	UUUCCAGCAAUGGGGCC	0.759503
LOC_Os08g39130	315061	nad1	CCCGUUUCAGGUGUUUC	-0.430129
LOC_Os08g39130	315077	nad1	AUUAGCUCGGGUAGUCC	-0.137386
LOC_Os08g39130	315086	nad1	GCCUCUAUCAUUAGCUC	-2.16008
LOC_Os08g39130	315116	nad1	AUUAAUGGGACUUGGCC	0.0990851
LOC_Os08g39130	315191	nad1	UAGUAUCAAGGUUCUUC	-1.20797
LOC_Os08g39130	315235	nad1	CUAGAUCUUCCCAUUUC	-1.51264
LOC_Os08g39130	315280	nad1	CCCGGUCUAUGCACAUC	-1.98773
LOC_Os08g39130	315929	mat-r	AAGACUCAAAUAUAGUC	-0.647402
LOC_Os08g39130	315939	mat-r	AAGUACCCCAAAGACUC	-1.41478
LOC_Os08g39130	315949	mat-r	UAUAAUCCCAAAGUACC	-0.636276
LOC_Os08g39130	315957	mat-r	GCGCGGAAUAUAAUCCC	0.00425308
LOC_Os08g39130	317553	mat-r	UCCAAGUUCUUUUACCC	-1.34358
LOC_Os08g39130	317554	mat-r	UUCCAAGUUCUUUUACC	-1.14743
LOC_Os08g39130	317642	mat-r	GCUGGUUUUUGGAAUUC	-0.898326
LOC_Os08g39130	317757	mat-r	AGAAUGGUACCCGAAUC	-1.37537
LOC_Os08g39130	317763	mat-r	GCGAUCAGAAUGGUACC	-0.577385
LOC_Os08g39130	317789	mat-r	CACCCAUAGAAAAGAUC	0.502926
LOC_Os08g39130	317805	mat-r	CCGCUCACAGUAGUUCC	-0.641554
LOC_Os08g39130	317832	mat-r	AGAAAGAAAGAAGGGUC	0.116256
LOC_Os08g39130	321382	rps1	GAUAAUAGCGGCAGAUC	-1.728
LOC_Os08g39130	321510	rps1	AUCAAAGGAGGUUAUUC	-1.27666
LOC_Os08g39130	321780	rps1	GAGAAUAAGGUGGGAUC	-0.458979
LOC_Os08g39130	322084	ccmFn	ACUGGCUGCCGGAUUUC	0.0417246
LOC_Os08g39130	322307	ccmFn	AGGAAGAUUUUUAUGGC	-2.57447
LOC_Os08g39130	322342	ccmFn	GCUCCCGUUCAUAGUUC	-0.805545
LOC_Os08g39130	322355	ccmFn	GUCCGGAUUGCUAGCUC	-0.828284
LOC_Os08g39130	322390	ccmFn	CUUCCAUGCUGUGUCUC	0.934374
LOC_Os08g39130	322402	ccmFn	AAUAUUUUGACUCUUCC	-0.865603
LOC_Os08g39130	322426	ccmFn	CUUCAUUCUUGGACCUC	0.262308
LOC_Os08g39130	322469	ccmFn	GGUAUUAGCCACAGCUC	-1.00555
LOC_Os08g39130	322487	ccmFn	UGCGUCUUUUAUGCCUC	-0.0769998
LOC_Os08g39130	322520	ccmFn	GGGUGGCUGGUGGUUUC	-1.55222
LOC_Os08g39130	322538	ccmFn	UCAUCAUGAAUUAGGUC	-1.14112
LOC_Os08g39130	322553	ccmFn	AGGAAGUUGGUGGGCUC	-1.17309
LOC_Os08g39130	322570	ccmFn	ACCGUAGGCAUCUCGCC	-1.03881
LOC_Os08g39130	322598	ccmFn	UUGGAUCUUGACAUGUC	-2.0972
LOC_Os08g39130	322681	ccmFn	AAAGACACCACUACUUC	-1.82
LOC_Os08g39130	322913	ccmFn	GAAUGGAACGCUGCUUC	-0.0944022
LOC_Os08g39130	323062	ccmFn	CCACAAGAUCCUAUAUC	0.0268444
LOC_Os08g39130	323077	ccmFn	GAAUCAAAUCCUGUUCC	-0.0266836
LOC_Os08g39130	323089	ccmFn	GAACCGCUUGCAGAAUC	-1.11825
LOC_Os08g39130	323111	ccmFn	UCGAAAUUUCUUCGUUC	-2.09496
LOC_Os08g39130	323149	ccmFn	UUCUCUUCUUUCCUAUC	-0.28228
LOC_Os08g39130	323158	ccmFn	GCUUUGUUUUUCUCUUC	-0.408458
LOC_Os08g39130	323306	ccmFn	GAAAAUGAGCUUUGCUC	-1.10308
LOC_Os08g39130	323387	ccmFn	UGUUGAUUCUGAACUUC	-1.31753
LOC_Os08g39130	323484	ccmFn	CCUUUGUCUCGAACUUC	-0.531469
LOC_Os08g39130	323491	ccmFn	AUUUUUUCCUUUGUCUC	0.637554
LOC_Os08g39130	323500	ccmFn	GAAACUUUUAUUUUUUC	-2.14796
LOC_Os08g39130	323593	ccmFn	UCAUGGUGUUGGAUCCC	-1.2622
LOC_Os08g39130	323608	ccmFn	GAGGGUAGUAUUUUAUC	-1.9423
LOC_Os08g39130	323705	ccmFn	UUCGUUCCGUCAUAUUC	-0.379677
LOC_Os08g39130	323714	ccmFn	CCUUGGUCUUUCGUUCC	0.704288
LOC_Os08g39130	323719	ccmFn	CCUUUCCUUGGUCUUUC	-1.13767
LOC_Os08g39130	323735	ccmFn	UUGGUGCAUUCUUCUUC	0.645905
LOC_Os08g39130	323758	ccmFn	GCGUUUGGUGCAGCACC	-0.804045
LOC_Os08g39130	323818	ccmFn	CAUUAUUUGUUAUUUCC	-1.097
LOC_Os08g39130	323819	ccmFn	UCAUUAUUUGUUAUUUC	-2.05892
LOC_Os08g39130	330634	ccmFc	UUCUUUUUCAUUACUUC	-1.0896
LOC_Os08g39130	330646	ccmFc	ACUUCCAUGGUCGUGCC	-0.37494
LOC_Os08g39130	330648	ccmFc	UUCCAUGGUCGUGCCCC	-0.0483033
LOC_Os08g39130	330699	ccmFc	CGUCAGUAGAGAUGUUC	1.64541
LOC_Os08g39130	330718	ccmFc	ACUGGUGCCUCUUCUUC	-0.608903
LOC_Os08g39130	330742	ccmFc	ACUAUAAUUCCUAUUCC	-1.30828
LOC_Os08g39130	330756	ccmFc	UCCUAUCUCUUUAUUCC	-2.00604
LOC_Os08g39130	330897	ccmFc	UAGAAAUGCUUUAUUUC	-1.98838
LOC_Os08g39130	330902	ccmFc	AUGCUUUAUUUCGUUUC	1.64744
LOC_Os08g39130	330921	ccmFc	UCCCGUUCUUCAUUUCC	0.111213
LOC_Os08g39130	330965	ccmFc	CAUAUUUAGAAUCUUUC	0.667464
LOC_Os08g39130	330993	ccmFc	CUGUUUACAAUUCUUUC	-1.70062
LOC_Os08g39130	331139	ccmFc	AUAUAGAAAGAAGGGUC	0.483276
LOC_Os08g39130	332291	ccmFc	GAGGCAGAAACUCGUCC	-0.563695
LOC_Os08g39130	332460	ccmFc	UUACAUGGACCCACUUC	-0.6971
LOC_Os08g39130	332500	ccmFc	UGAUUUAUAAACCGUCC	-2.47353
LOC_Os08g39130	332560	ccmFc	GUGCCGACCUGUUGCCC	-1.77636
LOC_Os08g39130	332683	ccmFc	GAAGAUACUUUUUUUCC	-2.26225
LOC_Os08g39130	332730	ccmFc	GCUAUACAUACAAAUCC	1.15979
LOC_Os08g39130	332751	ccmFc	ACGGAUCUAUAUGCUUC	-1.75793
LOC_Os08g39130	332825	ccmFc	UUUUCUUUUUAGUAUUC	-0.25961
LOC_Os08g39130	332850	ccmFc	UUUCUGUUGGCUUCAUC	0.425418
LOC_Os08g39130	332906	ccmFc	UAAGUUGCAUUGGAAUC	-1.52512
LOC_Os08g39130	338586	cox1	AAAUGACAAAUCUGGUC	-0.538029
LOC_Os08g39130	338640	cox1	CUCUAUAUUUCAUCUUC	-1.09773
LOC_Os08g39130	391782	ccmB	CUUUCUUGAACAAUUUC	0.847049
LOC_Os08g39130	391797	ccmB	UCAUAAGCAGAUCUUCC	-2.35268
LOC_Os08g39130	391834	ccmB	UUUUUUUUAUUCCUCUC	-0.249092
LOC_Os08g39130	391841	ccmB	UAUUCCUCUCGUAUAUC	-0.706601
LOC_Os08g39130	391882	ccmB	UUUGAAAAAGAUUUUUC	0.891226
LOC_Os08g39130	391908	ccmB	CCAUUUAGGUUCGAUUC	-1.10078
LOC_Os08g39130	391914	ccmB	AGGUUCGAUUCGGAUCC	1.03058
LOC_Os08g39130	391933	ccmB	CUGUUGUUUCCCUUUCC	-1.01832
LOC_Os08g39130	391948	ccmB	CCUCCCGAACCUUUUUC	1.78514
LOC_Os08g39130	392040	ccmB	ACAAUUGGUAGGUCACC	-1.87388
LOC_Os08g39130	392058	ccmB	GGUUAUUCAAAUAAGUC	-0.323802
LOC_Os08g39130	392092	ccmB	CCCAUGUUACAACUUCC	-1.33761
LOC_Os08g39130	392121	ccmB	UCGAUCCGGAAUGGAUC	-0.724078
LOC_Os08g39130	392146	ccmB	AUUCUAUUAGGGAGCCC	-0.381448
LOC_Os08g39130	392182	ccmB	GGUAUUCAUUCUGGUUC	1.91119
LOC_Os08g39130	392221	ccmB	AGUGGUUGGAACAGCUC	0.106311
LOC_Os08g39130	392266	ccmB	UUGCCCCCAACCGUUUC	0.479028
LOC_Os08g39130	392268	ccmB	GCCCCCAACCGUUUCCC	0.315943
LOC_Os08g39130	392320	ccmB	UCAUCGAUUGGGUAUUC	-2.65887
LOC_Os08g39130	392323	ccmB	UCGAUUGGGUAUUCCUC	-2.1146
LOC_Os08g39130	392326	ccmB	AUUGGGUAUUCCUCUCC	2.42496
LOC_Os08g39130	392350	ccmB	UCUCUUUAUCCAAUUUC	1.99207
LOC_Os08g39130	392365	ccmB	UCGGUCUCGAUUAGUUC	-1.04575
LOC_Os08g39130	403809	nad2	GAUCUUAGGUGCAUUUC	-1.08789
LOC_Os08g39130	403835	nad2	UCCACGGAAGCCGGCUC	1.14872
LOC_Os08g39130	403938	nad2	CUUAAUGAUCCCGGCUC	2.01795
LOC_Os08g39130	403944	nad2	UAUGCUCUUAAUGAUCC	-0.760796
LOC_Os08g39130	403965	nad2	AAUUCCACUUCCUACUC	-0.406353
LOC_Os08g39130	403997	nad2	GAGAGGUUUGAUGCUUC	-1.80117
LOC_Os08g39130	404024	nad2	UCGAUGUGUUUCGAUUC	-0.293971
LOC_Os08g39130	404029	nad2	CCAUUUCGAUGUGUUUC	-1.22178
LOC_Os08g39130	404239	nad2	UCCGAAGAAGUUAUCAC	-0.0320453
LOC_Os08g39130	404435	nad2	AAGACUUUUAUUUUUCC	-2.2436
LOC_Os08g39130	405516	nad2	CUUUUUUUAGCGGUUUC	0.739629
LOC_Os08g39130	46680	rps7	AGCUUAGAGAAAUGUUC	0.0329443
LOC_Os08g39130	46735	rps7	AGCUAUUCGUUGGAUCC	0.00235341
LOC_Os08g39130	46871	rps7	CUGAACGCGAUGUAAUC	-1.2334
LOC_Os08g39130	59831	nad6	UUUGGUGGGAAAUGUUC	-0.118591
LOC_Os08g39130	59946	nad6	GGAGCUAUUGCCGUUUC	-1.30372
LOC_Os08g39130	60733	ccmC	UGUAUUCAUCUUGUUUC	1.55055
LOC_Os08g39130	60775	ccmC	UAUGUGGGGUACCUUUC	-0.909745
LOC_Os08g39130	60802	ccmC	AGUGACUGGGGGAUUUC	0.195297
LOC_Os08g39130	60834	ccmC	GAAAUUGGUGCUUUUUC	-1.86701
LOC_Os08g39130	60897	ccmC	AACAGUUCCUUGUUCCC	-1.25713
LOC_Os08g39130	60906	ccmC	ACAGCUAUAAACAGUUC	-2.5189
LOC_Os08g39130	60949	ccmC	ACAUGUUCCUGCGGCUC	-1.21916
LOC_Os08g39130	60954	ccmC	UAUGUACAUGUUCCUGC	0.504658
LOC_Os08g39130	60972	ccmC	GGAAAUUCUCGUAUUUC	-1.8776
LOC_Os08g39130	61018	ccmC	UAUUCAUUUAAGUCUUC	-1.00626
LOC_Os08g39130	61030	ccmC	AACAGCGAUGGCUAUUC	-0.250723
LOC_Os08g39130	61057	ccmC	AAUUCUCAUUGGAUCUC	0.140121
LOC_Os08g39130	61497	orf183	ACAAAUGAAUCAUUGUC	-0.170946
LOC_Os08g39130	78989	orfX	UUUGACAUGGUUUACGC	-0.574766
LOC_Os08g39130	79025	orfX	UCGAAUCCGUUCCGUUC	-2.00667
LOC_Os08g39130	79030	orfX	GAAGUUCGAAUCCGUUC	-1.60906
LOC_Os08g39130	79052	orfX	CGCACCGGAAACUUUUC	-0.63245
LOC_Os08g39130	79063	orfX	GAAUGGAAUUUCGCACC	-0.024225
LOC_Os08g39130	85968	nad7	UAAGGUAUCAAGAGGUC	-3.06317
LOC_Os08g39130	86070	nad7	UUAGUAUUAUUGACCCC	-1.38838
LOC_Os08g39130	86919	nad7	AUCAUUGUGCAAUGUCC	-1.80652
LOC_Os08g39130	86986	nad7	AGGUACCAGAGGAGAUC	-0.266982
LOC_Os08g39130	87016	nad7	UCAUGACCAAUCGGAUC	-1.02971
LOC_Os08g39130	87021	nad7	GAUGUUCAUGACCAAUC	0.484699
LOC_Os08g39130	87057	nad7	GGGGUAUGCUGGGAUUC	-0.7948
LOC_Os08g39130	87186	nad7	GUAUGAAGGGAAACUCC	-1.79483
LOC_Os08g39130	88072	nad7	UGUAAUGUUAAGAGGUC	-1.35877
LOC_Os08g39130	88173	nad7	GAAUUAGAAGAGAUGUC	-1.19449
LOC_Os08g39130	88217	nad7	GAGAUAUUGAUUCCUCC	-2.49692
LOC_Os08g39130	88218	nad7	CGAGAUAUUGAUUCCUC	-2.49024
LOC_Os08g39130	88306	nad7	AUUCUAUGAAAGAGUCC	0.809321
LOC_Os08g39130	88368	nad7	AUGGAUGUGGGAGCAUC	-1.93866
LOC_Os08g39130	88398	nad7	AAUCAUUCACUUGCUUC	0.426256
LOC_Os08g39130	89022	nad7	UUCAUUUCCAACGCCUC	0.0424857
LOC_Os08g39130	89555	nad7	UUGUGUGUCGGAGAUAC	-2.16365
LOC_Os08g39130	89852	nad7	CCUUAUUUUGAUCGUUC	-0.895378
LOC_Os08g39130	209398	Intergenic	AUGCAUGCGUAGGCUUC	-0.800637
LOC_Os08g39130	210992	Intergenic	AACUACCUUCUUGUUCC	-1.00637
LOC_Os08g39130	212002	Intergenic	UCCAACGAAUAUACAUC	0.166489
LOC_Os08g39130	212218	Intergenic	GUAUCAUGUUGCUCCUC	-0.965438
LOC_Os08g39130	330373	Intergenic	ACUAAUAUUAUAUUACC	-1.19939
LOC_Os08g39130	330581	Intergenic	CUGGAGAAGCUCAAAUC	-0.179768
LOC_Os08g39130	338513	Intergenic	UAGUAUCAAGGUUCUUC	-1.20797
LOC_Os08g39130	390997	Intergenic	UUGUACUUAUCCCUUUC	-0.771121
LOC_Os08g39130	391437	Intergenic	CUCAUUUCAGAACGAUC	-0.617617
LOC_Os08g39130	391477	Intergenic	GACAGUUCUUGCAUUUC	-1.61625
LOC_Os08g39130	391548	Intergenic	CAUAGAUAGAGAAGGAC	0.347103
LOC_Os08g39130	392488	Intergenic	AUUUGACUUCCCGCACC	0.250182
LOC_Os08g42610	141901	orf288	UUUUGUUGUUCUUUC	-1.15209
LOC_Os08g42610	141977	orf288	UGGUUUUCGUAUCAC	-2.39547
LOC_Os08g42610	141979	orf288	UUUGGUUUUCGUAUC	0.886508
LOC_Os08g42610	174604	rpl16	CACGGGACAAAUCCC	-0.745999
LOC_Os08g42610	174670	rpl16	AGCGGCGCAUAAACC	-1.99035
LOC_Os08g42610	174676	rpl16	GCAUAAACCAUGUUC	-0.676655
LOC_Os08g42610	198992	nad4	GGGGUAGUCUUGUGC	-1.4572
LOC_Os08g42610	199254	nad4	UAAAGGAAACUGUAC	-1.12609
LOC_Os08g42610	200457	nad4	AUACCCAUGUUUCCC	-0.712441
LOC_Os08g42610	204449	nad4	UGGCAGAGAAGUUUC	0.40959
LOC_Os08g42610	205425	nad4	GGUCAAUAUUGGAUC	-0.0667402
LOC_Os08g42610	212426	cox2	AAUGAUUCUUCGUUC	-0.309337
LOC_Os08g42610	212442	cox2	UUAGAAUGUCGAUUC	0.0306044
LOC_Os08g42610	212445	cox2	GAAUGUCGAUUCCUC	-2.55091
LOC_Os08g42610	212489	cox2	AUGGCAAUUAGGAUC	0.448436
LOC_Os08g42610	212556	cox2	AUCUUUUUCUUCCUC	-0.529681
LOC_Os08g42610	212579	cox2	UUUGGUUUUCGUAUC	0.886508
LOC_Os08g42610	212581	cox2	UGGUUUUCGUAUCAC	-2.39547
LOC_Os08g42610	212671	cox2	CUAUCGAAAUUAUUC	0.118899
LOC_Os08g42610	212797	cox2	GACAUCAAUGGUAUC	-2.34152
LOC_Os08g42610	226263	atp6	CAAUGAAUUUCGAUC	-1.8806
LOC_Os08g42610	231575	nad5	GGUAGAUUCUAGAUC	-0.66757
LOC_Os08g42610	231615	nad5	UUGUGACCUUUUCUC	-0.993937
LOC_Os08g42610	231617	nad5	AUUUGUGACCUUUUC	-0.847729
LOC_Os08g42610	231633	nad5	UACUUGGUUCAACUC	-0.717055
LOC_Os08g42610	231638	nad5	AAUGUUACUUGGUUC	-0.935618
LOC_Os08g42610	232600	nad5	ACUUCAAAGUGGAUC	-0.31975
LOC_Os08g42610	232719	nad5	UCGUUCCUGCGUUUC	-0.587173
LOC_Os08g42610	232870	nad5	UACUUCAGGUGCUUC	-2.62326
LOC_Os08g42610	232879	nad5	UCUGUUUAGUACUUC	-1.55637
LOC_Os08g42610	232909	nad5	UGCUCCAACCAUUAC	-3.17153
LOC_Os08g42610	239915	nad1	AGCGGAAGCUGAAUC	-2.3222
LOC_Os08g42610	239942	nad1	UAAUCGAGCUCCGUC	-2.0498
LOC_Os08g42610	239973	nad1	UUAUGUUCUUUAUUC	-1.43834
LOC_Os08g42610	239995	nad1	AUUCCCUUGUUCCCC	0.452033
LOC_Os08g42610	240014	nad1	AAAGCAGAUAUGGUC	-2.70584
LOC_Os08g42610	240050	nad1	AGGUCCCUGUAAUUC	-1.80524
LOC_Os08g42610	240058	nad1	AUAUGUGUAGGUCCC	0.525683
LOC_Os08g42610	240060	nad1	UAAUAUGUGUAGGUC	-0.870021
LOC_Os08g42610	241531	nad1	CAGCUCAAAUGGUCC	-1.71726
LOC_Os08g42610	241587	nad1	UUGUUGGGAACGUCC	-0.0964178
LOC_Os08g42610	242555	nad1; rps13	UCAUCAAGAUGGAUC	-0.907961
LOC_Os08g42610	242586	nad1; rps13	UAAUUUCUAUUUCUC	-1.37188
LOC_Os08g42610	242742	nad1; rps13	AAGCCAUUCAGCUUC	-0.594463
LOC_Os08g42610	242786	nad1; rps13	AGUCAGAAUUGCCUC	0.680367
LOC_Os08g42610	242816	nad1; rps13	CUCAGGAGCUAGAUC	-0.685971
LOC_Os08g42610	242828	nad1; rps13	AAUGUCAUAUAUCUC	-0.634897
LOC_Os08g42610	242837	nad1; rps13	AGGAUAAAGAAUGUC	-2.68283
LOC_Os08g42610	244662	nad1	AAUUAACAUAAGAUC	-1.0105
LOC_Os08g42610	248316	nad1	GAAAGAGGUCAGAUC	-2.79703
LOC_Os08g42610	248321	nad1	CCCAGGAAAGAGGUC	-0.445075
LOC_Os08g42610	248359	nad1	UUGACUGAAUUGGUC	-0.445919
LOC_Os08g42610	248397	nad1	UUCUUAGACUUUUUC	-1.54389
LOC_Os08g42610	248612	nad1; rps4	CAAACCUUCCUCUUC	-1.53092
LOC_Os08g42610	248617	nad1; rps4	AGAUCCAAACCUUCC	-2.49212
LOC_Os08g42610	248626	nad1; rps4	AAGAUUGAAAGAUCC	-1.2898
LOC_Os08g42610	248677	nad1; rps4	AAAAGCUGUGGUAUC	-2.61803
LOC_Os08g42610	248702	nad1; rps4	AUUCGGAGGUGAAUC	0.751395
LOC_Os08g42610	248713	nad1; rps4	ACCUACUCAUUAUUC	0.0733104
LOC_Os08g42610	248742	nad1; rps4	AGGAAGAUAAGAAUC	1.98135
LOC_Os08g42610	248772	nad1; rps4	UCGACCUAUUGCUCC	-1.3352
LOC_Os08g42610	248781	nad1; rps4	UAUAGAAAUUCGACC	-1.86503
LOC_Os08g42610	248910	nad1; rps4	AAUUUGUUUCAUUUC	0.160057
LOC_Os08g42610	249090	nad1; rps4	AAAACAGAAUGGUUC	-0.979435
LOC_Os08g42610	249157	nad1; rps4	CUAUAUCGACAUAUC	-0.243415
LOC_Os08g42610	249165	nad1; rps4	AGAUCUUUCUAUAUC	-1.91716
LOC_Os08g42610	249304	nad1; rps4	UCAAGCAAGGCAGCC	-2.67819
LOC_Os08g42610	249349	nad1; rps4	AUCGGACGUGAUUCC	-1.87033
LOC_Os08g42610	249361	nad1; rps4	UCAAGAAACAAGAUC	-2.51437
LOC_Os08g42610	249475	nad1; rps4	CAGUAACAUCAAAUC	-1.5168
LOC_Os08g42610	249590	nad1; rps4	UUCCAGGAAAUGUUC	1.18897
LOC_Os08g42610	249601	nad1; rps4	GUGUCGUCUACUUCC	0.244995
LOC_Os08g42610	249652	nad1	GAAAAAGACUGAUUC	-0.784793
LOC_Os08g42610	249819	nad1	UGCAGGAACUGCUUC	-1.17322
LOC_Os08g42610	249982	nad1	CUUUGACCCAUGUCC	-0.268947
LOC_Os08g42610	250033	nad1	CCGCUUUCGAGCAUC	-0.90169
LOC_Os08g42610	250050	nad1	UUUCGUAAGGAAGCC	-1.19323
LOC_Os08g42610	250120	nad1; rps11	AAUGUCCCCCGACUC	-1.05069
LOC_Os08g42610	250243	nad1; rps11	GGAUCUACUUAUUUC	-2.56688
LOC_Os08g42610	250515	nad1; rps11	UCAAGAACUUCGUAC	-1.69174
LOC_Os08g42610	250519	nad1; rps11	AAAUUCAAGAACUUC	-3.59602
LOC_Os08g42610	250591	nad1; rps11	UCACAUAGGAUGCCC	-1.58837
LOC_Os08g42610	251399	nad1	GUCUUCAAUGGGGUC	-1.42181
LOC_Os08g42610	251954	nad1	UUGUGAUUCAGAACC	0.18006
LOC_Os08g42610	263160	atp9	AGAAGGAGCUAAAUC	-2.22347
LOC_Os08g42610	263221	atp9	GGUAUUGGAAACGUC	-1.50522
LOC_Os08g42610	263222	atp9	GUAUUGGAAACGUCC	-0.204536
LOC_Os08g42610	263232	atp9	CGUCCUCAGUUCUUC	-1.82417
LOC_Os08g42610	263331	atp9	UGCAUUGUUUGCCCC	-0.996289
LOC_Os08g42610	263345	atp9	CAAUGAUGGCCUUUC	-2.81665
LOC_Os08g42610	263352	atp9	GGCCUUUCUGAUUUC	-2.50571
LOC_Os08g42610	263363	atp9	UUUCAUUCGUUUUCC	0.950372
LOC_Os08g42610	297075	rpl2	AAUUGCGAUUGCUCC	-1.6833
LOC_Os08g42610	297382	rpl2	UUAAGGAGCCAGCCC	-0.958796
LOC_Os08g42610	297760	rps19	AGAACAGAGAAAGUC	-2.60173
LOC_Os08g42610	297800	rps19	UAGAUCUUCUAUUUC	-1.83761
LOC_Os08g42610	297810	rps19	AUUUCGCCGGAAUUC	0.934696
LOC_Os08g42610	297822	rps19	UUCGUUGAUUGCUCC	-1.13385
LOC_Os08g42610	297847	rps19	ACAAUGGAAAAACUC	-0.646441
LOC_Os08g42610	297848	rps19	CAAUGGAAAAACUCC	-1.6137
LOC_Os08g42610	298830	nad4L	CCAUGUUUCCGAAAC	-0.617645
LOC_Os08g42610	298869	nad4L	UUCUAUGAUCAUCUC	-0.66011
LOC_Os08g42610	298883	nad4L	CUAUUUUAGGUAUUC	-1.83905
LOC_Os08g42610	298923	nad4L	UAUUCUUAUUAUGUC	-2.02192
LOC_Os08g42610	298928	nad4L	UUAUUAUGUCAAUGC	-1.95441
LOC_Os08g42610	298938	nad4L	AAUGCCAAUUGAAUC	-1.48864
LOC_Os08g42610	299007	nad4L	UAUGAUGGGUCAAUC	-0.975103
LOC_Os08g42610	299016	nad4L	UCAAUCAUUUGCUUC	-0.87781
LOC_Os08g42610	299025	nad4L	UGCUUCAUUAGUUCC	-1.69242
LOC_Os08g42610	303918	nad1; cob	CAUAACGCCCAUUCC	-0.289619
LOC_Os08g42610	303923	nad1; cob	UUUGCCAUAACGCCC	0.713533
LOC_Os08g42610	303961	nad1; cob	CUAUUGGACAAAUUC	-1.05372
LOC_Os08g42610	304060	nad1; cob	GUUUUCGACCGAUUC	-0.381216
LOC_Os08g42610	304134	nad1; cob	AGCCGCAAUAGCACC	-2.79304
LOC_Os08g42610	304189	nad1; cob	AUUUCCUACCGAUCC	-0.131512
LOC_Os08g42610	304234	nad1; cob	CUGCUAAUCCGAUGC	0.399149
LOC_Os08g42610	304317	nad1; cob	AGGUCGGGUAGCUUC	-1.06866
LOC_Os08g42610	304327	nad1; cob	AGGAUCUUGUAGGUC	-1.73495
LOC_Os08g42610	304362	nad1; cob	GGAUAAAAUAGCUUC	-1.35693
LOC_Os08g42610	304474	nad1; cob	UUUUUAGUCUCCAUC	0.362906
LOC_Os08g42610	304478	nad1; cob	CGUUUUUUUAGUCUC	-0.448926
LOC_Os08g42610	304623	nad1; cob	UAUAGGAUACGUACC	1.71246
LOC_Os08g42610	304717	nad1; cob	UUCGUGGUCUAUAUC	0.37745
LOC_Os08g42610	304744	nad1; cob	UUCUCAUUGUGGUUC	0.651222
LOC_Os08g42610	304756	nad1; cob	GGGCAAGUAUGUUUC	1.11047
LOC_Os08g42610	304864	nad1; cob	UUUUAGCUAUGCAUC	3.78621
LOC_Os08g42610	305822	nad1	CAAUCUCAAAUUAUC	-2.26875
LOC_Os08g42610	314682	nad1	UCCAGCAAUGGGGCC	-1.86665
LOC_Os08g42610	315061	nad1	CGUUUCAGGUGUUUC	-1.81698
LOC_Os08g42610	315077	nad1	UAGCUCGGGUAGUCC	-3.21543
LOC_Os08g42610	315086	nad1	CUCUAUCAUUAGCUC	-0.730449
LOC_Os08g42610	315116	nad1	UAAUGGGACUUGGCC	-2.08416
LOC_Os08g42610	315191	nad1	GUAUCAAGGUUCUUC	-1.50299
LOC_Os08g42610	315235	nad1	AGAUCUUCCCAUUUC	-2.39182
LOC_Os08g42610	315280	nad1	CGGUCUAUGCACAUC	-1.49645
LOC_Os08g42610	315929	mat-r	GACUCAAAUAUAGUC	-2.55835
LOC_Os08g42610	315939	mat-r	GUACCCCAAAGACUC	-0.680415
LOC_Os08g42610	315949	mat-r	UAAUCCCAAAGUACC	-1.96444
LOC_Os08g42610	315957	mat-r	GCGGAAUAUAAUCCC	-0.993343
LOC_Os08g42610	317553	mat-r	CAAGUUCUUUUACCC	-2.00094
LOC_Os08g42610	317554	mat-r	CCAAGUUCUUUUACC	-1.6429
LOC_Os08g42610	317642	mat-r	UGGUUUUUGGAAUUC	-1.88459
LOC_Os08g42610	317757	mat-r	AAUGGUACCCGAAUC	-0.879138
LOC_Os08g42610	317763	mat-r	GAUCAGAAUGGUACC	0.759114
LOC_Os08g42610	317789	mat-r	CCCAUAGAAAAGAUC	-1.26764
LOC_Os08g42610	317805	mat-r	GCUCACAGUAGUUCC	-0.14726
LOC_Os08g42610	317832	mat-r	AAAGAAAGAAGGGUC	-0.625915
LOC_Os08g42610	321382	rps1	UAAUAGCGGCAGAUC	-1.01225
LOC_Os08g42610	321510	rps1	CAAAGGAGGUUAUUC	-1.82479
LOC_Os08g42610	321780	rps1	GAAUAAGGUGGGAUC	-1.17162
LOC_Os08g42610	322084	ccmFn	UGGCUGCCGGAUUUC	-1.39797
LOC_Os08g42610	322307	ccmFn	GAAGAUUUUUAUGGC	-0.866699
LOC_Os08g42610	322342	ccmFn	UCCCGUUCAUAGUUC	-1.1409
LOC_Os08g42610	322355	ccmFn	CCGGAUUGCUAGCUC	-1.20827
LOC_Os08g42610	322390	ccmFn	UCCAUGCUGUGUCUC	0.863457
LOC_Os08g42610	322402	ccmFn	UAUUUUGACUCUUCC	-2.19986
LOC_Os08g42610	322426	ccmFn	UCAUUCUUGGACCUC	-1.71167
LOC_Os08g42610	322469	ccmFn	UAUUAGCCACAGCUC	1.36186
LOC_Os08g42610	322487	ccmFn	CGUCUUUUAUGCCUC	0.425043
LOC_Os08g42610	322520	ccmFn	GUGGCUGGUGGUUUC	-0.830637
LOC_Os08g42610	322538	ccmFn	AUCAUGAAUUAGGUC	-0.593706
LOC_Os08g42610	322553	ccmFn	GAAGUUGGUGGGCUC	-2.581
LOC_Os08g42610	322570	ccmFn	CGUAGGCAUCUCGCC	-0.797928
LOC_Os08g42610	322598	ccmFn	GGAUCUUGACAUGUC	-2.31795
LOC_Os08g42610	322681	ccmFn	AGACACCACUACUUC	-2.47564
LOC_Os08g42610	322913	ccmFn	AUGGAACGCUGCUUC	0.23774
LOC_Os08g42610	323062	ccmFn	ACAAGAUCCUAUAUC	-1.59265
LOC_Os08g42610	323077	ccmFn	AUCAAAUCCUGUUCC	1.21101
LOC_Os08g42610	323089	ccmFn	ACCGCUUGCAGAAUC	-1.54326
LOC_Os08g42610	323111	ccmFn	GAAAUUUCUUCGUUC	-2.27774
LOC_Os08g42610	323149	ccmFn	CUCUUCUUUCCUAUC	-0.690591
LOC_Os08g42610	323158	ccmFn	UUUGUUUUUCUCUUC	0.281126
LOC_Os08g42610	323306	ccmFn	AAAUGAGCUUUGCUC	-2.29639
LOC_Os08g42610	323387	ccmFn	UUGAUUCUGAACUUC	-0.546375
LOC_Os08g42610	323484	ccmFn	UUUGUCUCGAACUUC	-0.724937
LOC_Os08g42610	323491	ccmFn	UUUUUCCUUUGUCUC	0.498798
LOC_Os08g42610	323500	ccmFn	AACUUUUAUUUUUUC	-2.85937
LOC_Os08g42610	323593	ccmFn	AUGGUGUUGGAUCCC	0.597195
LOC_Os08g42610	323608	ccmFn	GGGUAGUAUUUUAUC	-0.543161
LOC_Os08g42610	323705	ccmFn	CGUUCCGUCAUAUUC	-1.02958
LOC_Os08g42610	323714	ccmFn	UUGGUCUUUCGUUCC	-0.0388512
LOC_Os08g42610	323719	ccmFn	UUUCCUUGGUCUUUC	-0.719625
LOC_Os08g42610	323735	ccmFn	GGUGCAUUCUUCUUC	-0.446799
LOC_Os08g42610	323758	ccmFn	GUUUGGUGCAGCACC	0.656572
LOC_Os08g42610	323818	ccmFn	UUAUUUGUUAUUUCC	-0.973755
LOC_Os08g42610	323819	ccmFn	AUUAUUUGUUAUUUC	-0.904015
LOC_Os08g42610	330634	ccmFc	CUUUUUCAUUACUUC	-1.12401
LOC_Os08g42610	330646	ccmFc	UUCCAUGGUCGUGCC	0.0410261
LOC_Os08g42610	330648	ccmFc	CCAUGGUCGUGCCCC	-0.00534469
LOC_Os08g42610	330699	ccmFc	UCAGUAGAGAUGUUC	-2.33031
LOC_Os08g42610	330718	ccmFc	UGGUGCCUCUUCUUC	-2.15018
LOC_Os08g42610	330742	ccmFc	UAUAAUUCCUAUUCC	-0.255153
LOC_Os08g42610	330756	ccmFc	CUAUCUCUUUAUUCC	-0.727184
LOC_Os08g42610	330897	ccmFc	GAAAUGCUUUAUUUC	-0.790116
LOC_Os08g42610	330902	ccmFc	GCUUUAUUUCGUUUC	0.683752
LOC_Os08g42610	330921	ccmFc	CCGUUCUUCAUUUCC	-1.32771
LOC_Os08g42610	330965	ccmFc	UAUUUAGAAUCUUUC	-1.21853
LOC_Os08g42610	330993	ccmFc	GUUUACAAUUCUUUC	-0.0767421
LOC_Os08g42610	331139	ccmFc	AUAGAAAGAAGGGUC	0.538929
LOC_Os08g42610	332291	ccmFc	GGCAGAAACUCGUCC	-2.6481
LOC_Os08g42610	332460	ccmFc	ACAUGGACCCACUUC	-0.979238
LOC_Os08g42610	332500	ccmFc	AUUUAUAAACCGUCC	0.944242
LOC_Os08g42610	332560	ccmFc	GCCGACCUGUUGCCC	-0.0563533
LOC_Os08g42610	332683	ccmFc	AGAUACUUUUUUUCC	-1.0694
LOC_Os08g42610	332730	ccmFc	UAUACAUACAAAUCC	-1.6575
LOC_Os08g42610	332751	ccmFc	GGAUCUAUAUGCUUC	-0.476854
LOC_Os08g42610	332825	ccmFc	UUCUUUUUAGUAUUC	0.0944342
LOC_Os08g42610	332850	ccmFc	UCUGUUGGCUUCAUC	-1.62292
LOC_Os08g42610	332906	ccmFc	AGUUGCAUUGGAAUC	-0.777733
LOC_Os08g42610	338586	cox1	AUGACAAAUCUGGUC	-0.91833
LOC_Os08g42610	338640	cox1	CUAUAUUUCAUCUUC	0.326087
LOC_Os08g42610	391782	ccmB	UUCUUGAACAAUUUC	-1.0307
LOC_Os08g42610	391797	ccmB	AUAAGCAGAUCUUCC	-1.46473
LOC_Os08g42610	391834	ccmB	UUUUUUAUUCCUCUC	0.0945199
LOC_Os08g42610	391841	ccmB	UUCCUCUCGUAUAUC	-1.40583
LOC_Os08g42610	391882	ccmB	UGAAAAAGAUUUUUC	-1.08383
LOC_Os08g42610	391908	ccmB	AUUUAGGUUCGAUUC	3.29362
LOC_Os08g42610	391914	ccmB	GUUCGAUUCGGAUCC	1.0985
LOC_Os08g42610	391933	ccmB	GUUGUUUCCCUUUCC	-0.168564
LOC_Os08g42610	391948	ccmB	UCCCGAACCUUUUUC	-1.62436
LOC_Os08g42610	392040	ccmB	AAUUGGUAGGUCACC	-0.885036
LOC_Os08g42610	392058	ccmB	UUAUUCAAAUAAGUC	-1.76744
LOC_Os08g42610	392092	ccmB	CAUGUUACAACUUCC	-0.955887
LOC_Os08g42610	392121	ccmB	GAUCCGGAAUGGAUC	0.757283
LOC_Os08g42610	392146	ccmB	UCUAUUAGGGAGCCC	-1.58681
LOC_Os08g42610	392182	ccmB	UAUUCAUUCUGGUUC	0.160835
LOC_Os08g42610	392221	ccmB	UGGUUGGAACAGCUC	-1.16614
LOC_Os08g42610	392266	ccmB	GCCCCCAACCGUUUC	-1.56397
LOC_Os08g42610	392268	ccmB	CCCCAACCGUUUCCC	-0.160588
LOC_Os08g42610	392320	ccmB	AUCGAUUGGGUAUUC	-0.515828
LOC_Os08g42610	392323	ccmB	GAUUGGGUAUUCCUC	0.978707
LOC_Os08g42610	392326	ccmB	UGGGUAUUCCUCUCC	-1.47781
LOC_Os08g42610	392350	ccmB	UCUUUAUCCAAUUUC	-0.961325
LOC_Os08g42610	392365	ccmB	GGUCUCGAUUAGUUC	-2.49687
LOC_Os08g42610	403809	nad2	UCUUAGGUGCAUUUC	1.99398
LOC_Os08g42610	403835	nad2	CACGGAAGCCGGCUC	-2.11512
LOC_Os08g42610	403938	nad2	UAAUGAUCCCGGCUC	-1.65666
LOC_Os08g42610	403944	nad2	UGCUCUUAAUGAUCC	-1.37914
LOC_Os08g42610	403965	nad2	UUCCACUUCCUACUC	0.455062
LOC_Os08g42610	403997	nad2	GAGGUUUGAUGCUUC	-1.47133
LOC_Os08g42610	404024	nad2	GAUGUGUUUCGAUUC	0.985997
LOC_Os08g42610	404029	nad2	AUUUCGAUGUGUUUC	2.30025
LOC_Os08g42610	404239	nad2	CGAAGAAGUUAUCAC	-3.09253
LOC_Os08g42610	404435	nad2	GACUUUUAUUUUUCC	-2.8302
LOC_Os08g42610	405516	nad2	UUUUUUAGCGGUUUC	-0.61039
LOC_Os08g42610	46680	rps7	CUUAGAGAAAUGUUC	0.211836
LOC_Os08g42610	46735	rps7	CUAUUCGUUGGAUCC	-0.387231
LOC_Os08g42610	46871	rps7	GAACGCGAUGUAAUC	-3.36196
LOC_Os08g42610	59831	nad6	UGGUGGGAAAUGUUC	-1.23433
LOC_Os08g42610	59946	nad6	AGCUAUUGCCGUUUC	-1.14895
LOC_Os08g42610	60733	ccmC	UAUUCAUCUUGUUUC	-0.3961
LOC_Os08g42610	60775	ccmC	UGUGGGGUACCUUUC	0.817309
LOC_Os08g42610	60802	ccmC	UGACUGGGGGAUUUC	-2.31721
LOC_Os08g42610	60834	ccmC	AAUUGGUGCUUUUUC	-1.05483
LOC_Os08g42610	60897	ccmC	CAGUUCCUUGUUCCC	-1.96756
LOC_Os08g42610	60906	ccmC	AGCUAUAAACAGUUC	-1.21185
LOC_Os08g42610	60949	ccmC	AUGUUCCUGCGGCUC	0.0478405
LOC_Os08g42610	60954	ccmC	UGUACAUGUUCCUGC	-1.63405
LOC_Os08g42610	60972	ccmC	AAAUUCUCGUAUUUC	-2.75238
LOC_Os08g42610	61018	ccmC	UUCAUUUAAGUCUUC	-0.825278
LOC_Os08g42610	61030	ccmC	CAGCGAUGGCUAUUC	-2.44099
LOC_Os08g42610	61057	ccmC	UUCUCAUUGGAUCUC	-0.179673
LOC_Os08g42610	61497	orf183	AAAUGAAUCAUUGUC	-1.97083
LOC_Os08g42610	78989	orfX	UGACAUGGUUUACGC	-2.18076
LOC_Os08g42610	79025	orfX	GAAUCCGUUCCGUUC	-1.83313
LOC_Os08g42610	79030	orfX	AGUUCGAAUCCGUUC	-0.846922
LOC_Os08g42610	79052	orfX	CACCGGAAACUUUUC	-1.00419
LOC_Os08g42610	79063	orfX	AUGGAAUUUCGCACC	1.68017
LOC_Os08g42610	85968	nad7	AGGUAUCAAGAGGUC	-1.25476
LOC_Os08g42610	86070	nad7	AGUAUUAUUGACCCC	-1.07202
LOC_Os08g42610	86919	nad7	CAUUGUGCAAUGUCC	-0.823304
LOC_Os08g42610	86986	nad7	GUACCAGAGGAGAUC	-1.47755
LOC_Os08g42610	87016	nad7	AUGACCAAUCGGAUC	-0.739853
LOC_Os08g42610	87021	nad7	UGUUCAUGACCAAUC	-1.04866
LOC_Os08g42610	87057	nad7	GGUAUGCUGGGAUUC	1.01577
LOC_Os08g42610	87186	nad7	AUGAAGGGAAACUCC	1.3141
LOC_Os08g42610	88072	nad7	UAAUGUUAAGAGGUC	-2.66256
LOC_Os08g42610	88173	nad7	AUUAGAAGAGAUGUC	-0.116489
LOC_Os08g42610	88217	nad7	GAUAUUGAUUCCUCC	-1.84748
LOC_Os08g42610	88218	nad7	AGAUAUUGAUUCCUC	-1.36201
LOC_Os08g42610	88306	nad7	UCUAUGAAAGAGUCC	0.268149
LOC_Os08g42610	88368	nad7	GGAUGUGGGAGCAUC	-2.66187
LOC_Os08g42610	88398	nad7	UCAUUCACUUGCUUC	-1.67988
LOC_Os08g42610	89022	nad7	CAUUUCCAACGCCUC	-0.89312
LOC_Os08g42610	89555	nad7	GUGUGUCGGAGAUAC	-1.1857
LOC_Os08g42610	89852	nad7	UUAUUUUGAUCGUUC	-1.42057
LOC_Os08g42610	209398	Intergenic	GCAUGCGUAGGCUUC	-0.221711
LOC_Os08g42610	210992	Intergenic	CUACCUUCUUGUUCC	-0.387677
LOC_Os08g42610	212002	Intergenic	CAACGAAUAUACAUC	-1.22135
LOC_Os08g42610	212218	Intergenic	AUCAUGUUGCUCCUC	1.04924
LOC_Os08g42610	330373	Intergenic	UAAUAUUAUAUUACC	-2.11085
LOC_Os08g42610	330581	Intergenic	GGAGAAGCUCAAAUC	-1.20828
LOC_Os08g42610	338513	Intergenic	GUAUCAAGGUUCUUC	-1.50299
LOC_Os08g42610	390997	Intergenic	GUACUUAUCCCUUUC	-0.828828
LOC_Os08g42610	391437	Intergenic	CAUUUCAGAACGAUC	-1.891
LOC_Os08g42610	391477	Intergenic	CAGUUCUUGCAUUUC	-1.77301
LOC_Os08g42610	391548	Intergenic	UAGAUAGAGAAGGAC	-2.54768
LOC_Os08g42610	392488	Intergenic	UUGACUUCCCGCACC	0.13155
LOC_Os09g07780	141901	orf288	UUUCACUACUUUUGUUGUUCUUUC	-2.09673
LOC_Os09g07780	141977	orf288	UUCUGAUUUUGGUUUUCGUAUCAC	0.546556
LOC_Os09g07780	141979	orf288	UCUUCUGAUUUUGGUUUUCGUAUC	-1.09245
LOC_Os09g07780	174604	rpl16	UCGUGUGUCCACGGGACAAAUCCC	2.77228
LOC_Os09g07780	174670	rpl16	CGCUAGAUUAGCGGCGCAUAAACC	0.299982
LOC_Os09g07780	174676	rpl16	AUUAGCGGCGCAUAAACCAUGUUC	-1.69865
LOC_Os09g07780	198992	nad4	UCGGGAAGAGGGGUAGUCUUGUGC	-0.964676
LOC_Os09g07780	199254	nad4	GGAUAAAAAUAAAGGAAACUGUAC	-1.54385
LOC_Os09g07780	200457	nad4	AGAUUUUCAAUACCCAUGUUUCCC	-1.99325
LOC_Os09g07780	204449	nad4	CGAUCUAAAUGGCAGAGAAGUUUC	-0.276883
LOC_Os09g07780	205425	nad4	AUCCGCACCGGUCAAUAUUGGAUC	-0.232734
LOC_Os09g07780	212426	cox2	GGAAAUUCCAAUGAUUCUUCGUUC	-1.86907
LOC_Os09g07780	212442	cox2	CUUCGUUCAUUAGAAUGUCGAUUC	-1.89939
LOC_Os09g07780	212445	cox2	CGUUCAUUAGAAUGUCGAUUCCUC	-1.14058
LOC_Os09g07780	212489	cox2	UGCGGAACCAUGGCAAUUAGGAUC	-0.853939
LOC_Os09g07780	212556	cox2	CAUCACGAUAUCUUUUUCUUCCUC	-0.72117
LOC_Os09g07780	212579	cox2	CAUUCUGAUUUUGGUUUUCGUAUC	-1.09245
LOC_Os09g07780	212581	cox2	UUCUGAUUUUGGUUUUCGUAUCAC	0.546556
LOC_Os09g07780	212671	cox2	AUGGAACUACUAUCGAAAUUAUUC	-0.658047
LOC_Os09g07780	212797	cox2	AAGCUAUUGGACAUCAAUGGUAUC	-0.388493
LOC_Os09g07780	226263	atp6	GGGAAAUUCCAAUGAAUUUCGAUC	-2.68224
LOC_Os09g07780	231575	nad5	AUCUUCUUGGGUAGAUUCUAGAUC	0.173895
LOC_Os09g07780	231615	nad5	CAACUCCAUUUGUGACCUUUUCUC	-2.47663
LOC_Os09g07780	231617	nad5	UUCAACUCCAUUUGUGACCUUUUC	-1.68455
LOC_Os09g07780	231633	nad5	UUGCAAUGUUACUUGGUUCAACUC	0.346064
LOC_Os09g07780	231638	nad5	UGCCUUUGCAAUGUUACUUGGUUC	-1.45805
LOC_Os09g07780	232600	nad5	AAUAAGUCAACUUCAAAGUGGAUC	-2.75507
LOC_Os09g07780	232719	nad5	CUAGUCAGAUCGUUCCUGCGUUUC	-1.90261
LOC_Os09g07780	232870	nad5	UCUGUUUAGUACUUCAGGUGCUUC	-1.85514
LOC_Os09g07780	232879	nad5	AAUACCUAUUCUGUUUAGUACUUC	-0.27399
LOC_Os09g07780	232909	nad5	CGAGUUUGCUGCUCCAACCAUUAC	-1.183
LOC_Os09g07780	239915	nad1	UCUCCCAGAAGCGGAAGCUGAAUC	-2.36855
LOC_Os09g07780	239942	nad1	AGCAGAAACUAAUCGAGCUCCGUC	-1.81719
LOC_Os09g07780	239973	nad1	CCGUAUUGGUUAUGUUCUUUAUUC	-3.4633
LOC_Os09g07780	239995	nad1	UGGUCCGGUAUUCCCUUGUUCCCC	-0.583512
LOC_Os09g07780	240014	nad1	CAUGGCGCAAAAGCAGAUAUGGUC	-0.337418
LOC_Os09g07780	240050	nad1	AAUAUGUGUAGGUCCCUGUAAUUC	-2.96505
LOC_Os09g07780	240058	nad1	ACUGUACUAAUAUGUGUAGGUCCC	-1.55203
LOC_Os09g07780	240060	nad1	AUACUGUACUAAUAUGUGUAGGUC	-1.97707
LOC_Os09g07780	241531	nad1	UACGAUCUGCAGCUCAAAUGGUCC	-0.518535
LOC_Os09g07780	241587	nad1	UCUCGUGGAUUGUUGGGAACGUCC	1.11459
LOC_Os09g07780	242555	nad1; rps13	UGGAAUUCGUCAUCAAGAUGGAUC	-1.87074
LOC_Os09g07780	242586	nad1; rps13	UCGAACGAUUAAUUUCUAUUUCUC	-0.968481
LOC_Os09g07780	242742	nad1; rps13	GACCGAAAAAAGCCAUUCAGCUUC	-2.30291
LOC_Os09g07780	242786	nad1; rps13	CGAUGAACAAGUCAGAAUUGCCUC	-0.9012
LOC_Os09g07780	242816	nad1; rps13	GUCAUAUAUCUCAGGAGCUAGAUC	-1.78656
LOC_Os09g07780	242828	nad1; rps13	AGGAUAAAGAAUGUCAUAUAUCUC	-1.50379
LOC_Os09g07780	242837	nad1; rps13	GAAAAGAGAAGGAUAAAGAAUGUC	-2.22838
LOC_Os09g07780	244662	nad1	CCAAACUGAAAUUAACAUAAGAUC	-2.70846
LOC_Os09g07780	248316	nad1	AGAGCCCAGGAAAGAGGUCAGAUC	-1.11447
LOC_Os09g07780	248321	nad1	CGAGCAGAGCCCAGGAAAGAGGUC	0.451849
LOC_Os09g07780	248359	nad1	UUUUCGAUUUUGACUGAAUUGGUC	0.62332
LOC_Os09g07780	248397	nad1	UACUACUAUUUCUUAGACUUUUUC	0.0183067
LOC_Os09g07780	248612	nad1; rps4	UGAAAGAUCCAAACCUUCCUCUUC	-1.82183
LOC_Os09g07780	248617	nad1; rps4	AAGAUUGAAAGAUCCAAACCUUCC	-2.60664
LOC_Os09g07780	248626	nad1; rps4	UCACGACAUAAGAUUGAAAGAUCC	-0.00947934
LOC_Os09g07780	248677	nad1; rps4	UAGAACACUAAAAGCUGUGGUAUC	-3.07657
LOC_Os09g07780	248702	nad1; rps4	CUACUCAUUAUUCGGAGGUGAAUC	0.078692
LOC_Os09g07780	248713	nad1; rps4	GAUCGAACUACCUACUCAUUAUUC	-1.29474
LOC_Os09g07780	248742	nad1; rps4	CCGUUUACUAGGAAGAUAAGAAUC	0.0405088
LOC_Os09g07780	248772	nad1; rps4	UAUAGAAAUUCGACCUAUUGCUCC	-2.85165
LOC_Os09g07780	248781	nad1; rps4	UCUUCUUUAUAUAGAAAUUCGACC	-1.26582
LOC_Os09g07780	248910	nad1; rps4	AUGAAGAGGAAUUUGUUUCAUUUC	-1.31538
LOC_Os09g07780	249090	nad1; rps4	AGAAAAACAAAAACAGAAUGGUUC	-1.7448
LOC_Os09g07780	249157	nad1; rps4	GAGAUCUUUCUAUAUCGACAUAUC	-0.783366
LOC_Os09g07780	249165	nad1; rps4	GAAAUAAGGAGAUCUUUCUAUAUC	-3.29388
LOC_Os09g07780	249304	nad1; rps4	CACUCUUCCUCAAGCAAGGCAGCC	-1.58612
LOC_Os09g07780	249349	nad1; rps4	AGAAACAAGAUCGGACGUGAUUCC	-1.93664
LOC_Os09g07780	249361	nad1; rps4	UUUACUCAAUCAAGAAACAAGAUC	-3.33136
LOC_Os09g07780	249475	nad1; rps4	AAAUCUAAACAGUAACAUCAAAUC	-2.4118
LOC_Os09g07780	249590	nad1; rps4	GUCGUCUACUUCCAGGAAAUGUUC	1.36808
LOC_Os09g07780	249601	nad1; rps4	AUUUAAAACGUGUCGUCUACUUCC	-0.455512
LOC_Os09g07780	249652	nad1	CGAUGUGGCGAAAAAGACUGAUUC	-0.638894
LOC_Os09g07780	249819	nad1	GUUGAUGGUUGCAGGAACUGCUUC	-1.18393
LOC_Os09g07780	249982	nad1	UACAAAUCGCUUUGACCCAUGUCC	-3.03053
LOC_Os09g07780	250033	nad1	GGAAGCCAUCCGCUUUCGAGCAUC	-0.714058
LOC_Os09g07780	250050	nad1	UCUUACUCUUUUCGUAAGGAAGCC	-0.553831
LOC_Os09g07780	250120	nad1; rps11	CUUCCACAUAAUGUCCCCCGACUC	-1.67216
LOC_Os09g07780	250243	nad1; rps11	AAAGUGAAAGGAUCUACUUAUUUC	-2.64488
LOC_Os09g07780	250515	nad1; rps11	GUUUCAAAUUCAAGAACUUCGUAC	-2.8026
LOC_Os09g07780	250519	nad1; rps11	GGCAGUUUCAAAUUCAAGAACUUC	-0.525698
LOC_Os09g07780	250591	nad1; rps11	CAACACUAUUCACAUAGGAUGCCC	-2.16344
LOC_Os09g07780	251399	nad1	CUCACUCCCGUCUUCAAUGGGGUC	-0.527113
LOC_Os09g07780	251954	nad1	UAGGCUUGCUUGUGAUUCAGAACC	-1.99482
LOC_Os09g07780	263160	atp9	CGACAUGUUAGAAGGAGCUAAAUC	-0.343157
LOC_Os09g07780	263221	atp9	GCUGCUGUCGGUAUUGGAAACGUC	3.14349
LOC_Os09g07780	263222	atp9	CUGCUGUCGGUAUUGGAAACGUCC	1.20356
LOC_Os09g07780	263232	atp9	UAUUGGAAACGUCCUCAGUUCUUC	-1.98717
LOC_Os09g07780	263331	atp9	CGAAGCUAUUGCAUUGUUUGCCCC	0.127143
LOC_Os09g07780	263345	atp9	UGUUUGCCCCAAUGAUGGCCUUUC	-1.97999
LOC_Os09g07780	263352	atp9	CCCAAUGAUGGCCUUUCUGAUUUC	-0.129705
LOC_Os09g07780	263363	atp9	CCUUUCUGAUUUCAUUCGUUUUCC	-2.01476
LOC_Os09g07780	297075	rpl2	AUGGUGAUAAAUUGCGAUUGCUCC	-2.6519
LOC_Os09g07780	297382	rpl2	CUAAAAUAAUUAAGGAGCCAGCCC	-2.62288
LOC_Os09g07780	297760	rps19	GAAUAAAGAAGAACAGAGAAAGUC	-1.74515
LOC_Os09g07780	297800	rps19	UUGGUCACGUAGAUCUUCUAUUUC	-0.861183
LOC_Os09g07780	297810	rps19	AGAUCUUCUAUUUCGCCGGAAUUC	1.02965
LOC_Os09g07780	297822	rps19	UCGCCGGAAUUCGUUGAUUGCUCC	-0.589637
LOC_Os09g07780	297847	rps19	UACUCAUUUACAAUGGAAAAACUC	2.61711
LOC_Os09g07780	297848	rps19	ACUCAUUUACAAUGGAAAAACUCC	-0.497031
LOC_Os09g07780	298830	nad4L	UCUGACAUUCCAUGUUUCCGAAAC	-1.90688
LOC_Os09g07780	298869	nad4L	UUUCACUUUUUCUAUGAUCAUCUC	-0.0243066
LOC_Os09g07780	298883	nad4L	UGAUCAUCUCUAUUUUAGGUAUUC	-0.493157
LOC_Os09g07780	298923	nad4L	UAGACGAAAUAUUCUUAUUAUGUC	-2.79701
LOC_Os09g07780	298928	nad4L	GAAAUAUUCUUAUUAUGUCAAUGC	-0.192822
LOC_Os09g07780	298938	nad4L	UAUUAUGUCAAUGCCAAUUGAAUC	-0.369911
LOC_Os09g07780	299007	nad4L	UUUGGAUGAUAUGAUGGGUCAAUC	-2.10625
LOC_Os09g07780	299016	nad4L	UAUGAUGGGUCAAUCAUUUGCUUC	-2.36634
LOC_Os09g07780	299025	nad4L	UCAAUCAUUUGCUUCAUUAGUUCC	-0.0775211
LOC_Os09g07780	303918	nad1; cob	GUUCUUUGCCAUAACGCCCAUUCC	-1.89895
LOC_Os09g07780	303923	nad1; cob	UUCUUGUUCUUUGCCAUAACGCCC	0.973881
LOC_Os09g07780	303961	nad1; cob	CAUUUGUUACUAUUGGACAAAUUC	0.728443
LOC_Os09g07780	304060	nad1; cob	GUAGUUCAAGUUUUCGACCGAUUC	-1.27478
LOC_Os09g07780	304134	nad1; cob	GGGAGGUGUAGCCGCAAUAGCACC	-2.79896
LOC_Os09g07780	304189	nad1; cob	CGGAAUGGUAUUUCCUACCGAUCC	-2.61914
LOC_Os09g07780	304234	nad1; cob	AUUAUAUACCUGCUAAUCCGAUGC	-1.74022
LOC_Os09g07780	304317	nad1; cob	GGAUCUUGUAGGUCGGGUAGCUUC	-0.00217004
LOC_Os09g07780	304327	nad1; cob	UUUAUGUAAAGGAUCUUGUAGGUC	-2.4917
LOC_Os09g07780	304362	nad1; cob	UUCUGAGAUGGAUAAAAUAGCUUC	-1.6427
LOC_Os09g07780	304474	nad1; cob	UAAAUCGUUUUUUUAGUCUCCAUC	1.01731
LOC_Os09g07780	304478	nad1; cob	ACCUUAAAUCGUUUUUUUAGUCUC	-1.36021
LOC_Os09g07780	304623	nad1; cob	GACAGCUUUUAUAGGAUACGUACC	1.17154
LOC_Os09g07780	304717	nad1; cob	UUCAUAUUUUUCGUGGUCUAUAUC	1.63967
LOC_Os09g07780	304744	nad1; cob	CAAGUAUGUUUCUCAUUGUGGUUC	-1.3103
LOC_Os09g07780	304756	nad1; cob	AUGCUAAUGGGGCAAGUAUGUUUC	-0.231472
LOC_Os09g07780	304864	nad1; cob	CUGGCGUUUUUUUAGCUAUGCAUC	0.748189
LOC_Os09g07780	305822	nad1	CCGGUAGAGCAAUCUCAAAUUAUC	-1.91536
LOC_Os09g07780	314682	nad1	CCGAGCCUUUCCAGCAAUGGGGCC	-1.11213
LOC_Os09g07780	315061	nad1	GGUAGUCCCCGUUUCAGGUGUUUC	-1.18182
LOC_Os09g07780	315077	nad1	CUCUAUCAUUAGCUCGGGUAGUCC	-0.800972
LOC_Os09g07780	315086	nad1	UGUUCUUGCCUCUAUCAUUAGCUC	-1.52539
LOC_Os09g07780	315116	nad1	AUGAUCAAUUAAUGGGACUUGGCC	-2.14361
LOC_Os09g07780	315191	nad1	UCUGGUUUAGUAUCAAGGUUCUUC	-0.966434
LOC_Os09g07780	315235	nad1	GCCUAUCCUAGAUCUUCCCAUUUC	-1.50404
LOC_Os09g07780	315280	nad1	CUACUCACCCGGUCUAUGCACAUC	-0.549865
LOC_Os09g07780	315929	mat-r	UACCCCAAAGACUCAAAUAUAGUC	-1.31089
LOC_Os09g07780	315939	mat-r	AAUCCCAAAGUACCCCAAAGACUC	-1.09305
LOC_Os09g07780	315949	mat-r	CGCGGAAUAUAAUCCCAAAGUACC	-1.11283
LOC_Os09g07780	315957	mat-r	AUCUUCGGCGCGGAAUAUAAUCCC	-0.111896
LOC_Os09g07780	317553	mat-r	CGACGAUUCCAAGUUCUUUUACCC	-0.0721167
LOC_Os09g07780	317554	mat-r	UCGACGAUUCCAAGUUCUUUUACC	-2.6592
LOC_Os09g07780	317642	mat-r	ACCUCUCGCUGGUUUUUGGAAUUC	-0.24139
LOC_Os09g07780	317757	mat-r	GGCGAUCAGAAUGGUACCCGAAUC	-3.18919
LOC_Os09g07780	317763	mat-r	GAAAGAGGCGAUCAGAAUGGUACC	-0.383824
LOC_Os09g07780	317789	mat-r	GUAGUUCCACCCAUAGAAAAGAUC	1.14768
LOC_Os09g07780	317805	mat-r	GUUUAGACCGCUCACAGUAGUUCC	-1.48784
LOC_Os09g07780	317832	mat-r	UAAAUGAAGAAAGAAAGAAGGGUC	-2.64804
LOC_Os09g07780	321382	rps1	AUAUUGUGAUAAUAGCGGCAGAUC	-1.75633
LOC_Os09g07780	321510	rps1	UAAAAAAAUCAAAGGAGGUUAUUC	-2.95443
LOC_Os09g07780	321780	rps1	CAGGUUUGAGAAUAAGGUGGGAUC	-2.76096
LOC_Os09g07780	322084	ccmFn	GCCAGCAACUGGCUGCCGGAUUUC	0.823442
LOC_Os09g07780	322307	ccmFn	AUACACGAGGAAGAUUUUUAUGGC	-1.4545
LOC_Os09g07780	322342	ccmFn	AUUGCUAGCUCCCGUUCAUAGUUC	-0.546443
LOC_Os09g07780	322355	ccmFn	CAAUACGGUCCGGAUUGCUAGCUC	-1.18123
LOC_Os09g07780	322390	ccmFn	UUUGACUCUUCCAUGCUGUGUCUC	1.12278
LOC_Os09g07780	322402	ccmFn	GCUCCUGAAUAUUUUGACUCUUCC	-1.10512
LOC_Os09g07780	322426	ccmFn	ACCCCUUCUUCAUUCUUGGACCUC	-0.558186
LOC_Os09g07780	322469	ccmFn	UGCCUCGGGUAUUAGCCACAGCUC	0.153715
LOC_Os09g07780	322487	ccmFn	UAGAAAAUGCGUCUUUUAUGCCUC	-0.32705
LOC_Os09g07780	322520	ccmFn	UAGGUCGGGGUGGCUGGUGGUUUC	-0.626086
LOC_Os09g07780	322538	ccmFn	GGUGGGCUCAUCAUGAAUUAGGUC	1.65227
LOC_Os09g07780	322553	ccmFn	UCUCGCCAGGAAGUUGGUGGGCUC	-0.409697
LOC_Os09g07780	322570	ccmFn	GUUUUUAACCGUAGGCAUCUCGCC	-1.17427
LOC_Os09g07780	322598	ccmFn	UUCGAAUUUGGAUCUUGACAUGUC	0.241941
LOC_Os09g07780	322681	ccmFn	UGGAAAGAAAGACACCACUACUUC	-4.01919
LOC_Os09g07780	322913	ccmFn	CCGAAAAGAAUGGAACGCUGCUUC	-4.28412
LOC_Os09g07780	323062	ccmFn	UCCUGUUCCACAAGAUCCUAUAUC	-1.07551
LOC_Os09g07780	323077	ccmFn	GCUUGCAGAAUCAAAUCCUGUUCC	-1.77047
LOC_Os09g07780	323089	ccmFn	UCGUACCGAACCGCUUGCAGAAUC	-1.50782
LOC_Os09g07780	323111	ccmFn	CUUUUGUUCGAAAUUUCUUCGUUC	0.119847
LOC_Os09g07780	323149	ccmFn	UUUGUUUUUCUCUUCUUUCCUAUC	-0.0735033
LOC_Os09g07780	323158	ccmFn	UGCCAUUGCUUUGUUUUUCUCUUC	-0.804512
LOC_Os09g07780	323306	ccmFn	CUGUUUUGAAAAUGAGCUUUGCUC	-3.33105
LOC_Os09g07780	323387	ccmFn	GAACCUUUGUUGAUUCUGAACUUC	0.527285
LOC_Os09g07780	323484	ccmFn	AUUUUUUCCUUUGUCUCGAACUUC	0.71992
LOC_Os09g07780	323491	ccmFn	AACUUUUAUUUUUUCCUUUGUCUC	-1.44068
LOC_Os09g07780	323500	ccmFn	CUAUAGAGAAACUUUUAUUUUUUC	-2.0373
LOC_Os09g07780	323593	ccmFn	UAUUUUAUCAUGGUGUUGGAUCCC	1.96528
LOC_Os09g07780	323608	ccmFn	UAAUCAUGAGGGUAGUAUUUUAUC	-1.41482
LOC_Os09g07780	323705	ccmFn	UUGGUCUUUCGUUCCGUCAUAUUC	-0.108893
LOC_Os09g07780	323714	ccmFn	UUCCUUUCCUUGGUCUUUCGUUCC	-0.514212
LOC_Os09g07780	323719	ccmFn	UCUUCUUCCUUUCCUUGGUCUUUC	0.0388231
LOC_Os09g07780	323735	ccmFn	CUGCAUUUUGGUGCAUUCUUCUUC	0.0388152
LOC_Os09g07780	323758	ccmFn	ACCACCAGCGUUUGGUGCAGCACC	-0.755509
LOC_Os09g07780	323818	ccmFn	AUUUUCUCAUUAUUUGUUAUUUCC	-0.507409
LOC_Os09g07780	323819	ccmFn	AAUUUUCUCAUUAUUUGUUAUUUC	0.490836
LOC_Os09g07780	330634	ccmFc	GAACUUCUUCUUUUUCAUUACUUC	-0.207137
LOC_Os09g07780	330646	ccmFc	UUUCAUUACUUCCAUGGUCGUGCC	-1.44749
LOC_Os09g07780	330648	ccmFc	UCAUUACUUCCAUGGUCGUGCCCC	-0.803181
LOC_Os09g07780	330699	ccmFc	AAUGGUUCGUCAGUAGAGAUGUUC	0.0686646
LOC_Os09g07780	330718	ccmFc	UGUUCCCACUGGUGCCUCUUCUUC	-2.13956
