## Supplementary material for "Characterization of RNA editing profiles in rice endosperm development": Table S12 (part 3 of 3)

### Sheet: Mitochondria (continued)
Table S12. PLS-type PPR protein binding to mitochondrial RNA
LOC_Os09g07780	330742	ccmFc	CAAUGGUACUAUAAUUCCUAUUCC	-0.990565
LOC_Os09g07780	330756	ccmFc	UUCCUAUUCCUAUCUCUUUAUUCC	-1.25278
LOC_Os09g07780	330897	ccmFc	CAUCCGCUAGAAAUGCUUUAUUUC	0.445203
LOC_Os09g07780	330902	ccmFc	GCUAGAAAUGCUUUAUUUCGUUUC	-1.13196
LOC_Os09g07780	330921	ccmFc	GUUUCGUUCCCGUUCUUCAUUUCC	0.010542
LOC_Os09g07780	330965	ccmFc	GACUUGUCAUAUUUAGAAUCUUUC	0.333263
LOC_Os09g07780	330993	ccmFc	GUCUGCUCUGUUUACAAUUCUUUC	-0.818007
LOC_Os09g07780	331139	ccmFc	CACCCCCAUAUAGAAAGAAGGGUC	-1.15016
LOC_Os09g07780	332291	ccmFc	GCUGUAUGAGGCAGAAACUCGUCC	-2.64472
LOC_Os09g07780	332460	ccmFc	CGAUCAUUUACAUGGACCCACUUC	-0.191918
LOC_Os09g07780	332500	ccmFc	AAUUUGAUGAUUUAUAAACCGUCC	-0.974585
LOC_Os09g07780	332560	ccmFc	UCACUUCGUGCCGACCUGUUGCCC	-1.89209
LOC_Os09g07780	332683	ccmFc	CCAGAAAGAAGAUACUUUUUUUCC	-4.37971
LOC_Os09g07780	332730	ccmFc	UGAAGUGGCUAUACAUACAAAUCC	-0.309916
LOC_Os09g07780	332751	ccmFc	UCCAUUUACGGAUCUAUAUGCUUC	-1.53343
LOC_Os09g07780	332825	ccmFc	AAUUGCCUUUUCUUUUUAGUAUUC	2.31805
LOC_Os09g07780	332850	ccmFc	GAUAGGAUUUCUGUUGGCUUCAUC	-0.00914663
LOC_Os09g07780	332906	ccmFc	AAAAGGAUAAGUUGCAUUGGAAUC	-2.51692
LOC_Os09g07780	338586	cox1	GAAAAUCAAAUGACAAAUCUGGUC	-3.1592
LOC_Os09g07780	338640	cox1	AUCGGUACUCUAUAUUUCAUCUUC	-2.15024
LOC_Os09g07780	391782	ccmB	GACGACUCUUUCUUGAACAAUUUC	1.3226
LOC_Os09g07780	391797	ccmB	AACAAUUUCAUAAGCAGAUCUUCC	-1.75815
LOC_Os09g07780	391834	ccmB	CACGAGUUUUUUUUUAUUCCUCUC	-0.399018
LOC_Os09g07780	391841	ccmB	UUUUUUUUAUUCCUCUCGUAUAUC	0.396381
LOC_Os09g07780	391882	ccmB	GAUAGGUUUUGAAAAAGAUUUUUC	-0.940477
LOC_Os09g07780	391908	ccmB	GUCAUUCCCAUUUAGGUUCGAUUC	-0.870509
LOC_Os09g07780	391914	ccmB	CCCAUUUAGGUUCGAUUCGGAUCC	-2.29011
LOC_Os09g07780	391933	ccmB	GAUCCCUCUGUUGUUUCCCUUUCC	0.754663
LOC_Os09g07780	391948	ccmB	UCCCUUUCCUCCCGAACCUUUUUC	-1.39274
LOC_Os09g07780	392040	ccmB	UACUUCUACAAUUGGUAGGUCACC	-0.481562
LOC_Os09g07780	392058	ccmB	GUCACCGGGUUAUUCAAAUAAGUC	-0.813453
LOC_Os09g07780	392092	ccmB	UGCUUUUCCCAUGUUACAACUUCC	1.01335
LOC_Os09g07780	392121	ccmB	AAUUCGAUCGAUCCGGAAUGGAUC	2.69595
LOC_Os09g07780	392146	ccmB	GUUAAACAUUCUAUUAGGGAGCCC	-1.67939
LOC_Os09g07780	392182	ccmB	UCUGUGUGGUAUUCAUUCUGGUUC	-2.33547
LOC_Os09g07780	392221	ccmB	AUCCAGCAGUGGUUGGAACAGCUC	0.509734
LOC_Os09g07780	392266	ccmB	UACUUUAUUGCCCCCAACCGUUUC	-0.15459
LOC_Os09g07780	392268	ccmB	CUUUAUUGCCCCCAACCGUUUCCC	-1.66236
LOC_Os09g07780	392320	ccmB	UGUUCUUUCAUCGAUUGGGUAUUC	0.26308
LOC_Os09g07780	392323	ccmB	UCUUUCAUCGAUUGGGUAUUCCUC	2.0439
LOC_Os09g07780	392326	ccmB	UUCAUCGAUUGGGUAUUCCUCUCC	-0.529326
LOC_Os09g07780	392350	ccmB	UUUUGUAUCUCUUUAUCCAAUUUC	1.32709
LOC_Os09g07780	392365	ccmB	UCCAAUUUCGGUCUCGAUUAGUUC	0.570307
LOC_Os09g07780	403809	nad2	AAUAUUUGAUCUUAGGUGCAUUUC	-1.51091
LOC_Os09g07780	403835	nad2	UGAAUUUUCCACGGAAGCCGGCUC	-0.891504
LOC_Os09g07780	403938	nad2	GUAUGCUCUUAAUGAUCCCGGCUC	-0.849728
LOC_Os09g07780	403944	nad2	CUCGCAGUAUGCUCUUAAUGAUCC	0.3313
LOC_Os09g07780	403965	nad2	UUGUAUUAAUUCCACUUCCUACUC	-2.35542
LOC_Os09g07780	403997	nad2	CGAAAAAGAGAGGUUUGAUGCUUC	-1.46051
LOC_Os09g07780	404024	nad2	UACCAUUUCGAUGUGUUUCGAUUC	1.8473
LOC_Os09g07780	404029	nad2	GCUGGUACCAUUUCGAUGUGUUUC	0.0524147
LOC_Os09g07780	404239	nad2	ACGCAAAUCCGAAGAAGUUAUCAC	-1.95685
LOC_Os09g07780	404435	nad2	GAAGAGAAAGACUUUUAUUUUUCC	-1.70643
LOC_Os09g07780	405516	nad2	GUUCAAUCUUUUUUUAGCGGUUUC	-1.20319
LOC_Os09g07780	46680	rps7	CAGGAUAAGCUUAGAGAAAUGUUC	-1.50144
LOC_Os09g07780	46735	rps7	AAACCUUAGCUAUUCGUUGGAUCC	-1.53206
LOC_Os09g07780	46871	rps7	GCUCGAACUGAACGCGAUGUAAUC	-1.79671
LOC_Os09g07780	59831	nad6	CUGAUCUUUUGGUGGGAAAUGUUC	0.829602
LOC_Os09g07780	59946	nad6	UCAUAUAGGAGCUAUUGCCGUUUC	-2.50901
LOC_Os09g07780	60733	ccmC	UAACUUCUGUAUUCAUCUUGUUUC	-0.977866
LOC_Os09g07780	60775	ccmC	GAAGGCCUAUGUGGGGUACCUUUC	2.15545
LOC_Os09g07780	60802	ccmC	UUACGUUAGUGACUGGGGGAUUUC	0.931911
LOC_Os09g07780	60834	ccmC	CGGUACAGAAAUUGGUGCUUUUUC	-2.08715
LOC_Os09g07780	60897	ccmC	AGCUAUAAACAGUUCCUUGUUCCC	-2.61954
LOC_Os09g07780	60906	ccmC	UAUCGCGACAGCUAUAAACAGUUC	0.218411
LOC_Os09g07780	60949	ccmC	CGUAUGUACAUGUUCCUGCGGCUC	-2.28875
LOC_Os09g07780	60954	ccmC	UAUUUCGUAUGUACAUGUUCCUGC	0.246306
LOC_Os09g07780	60972	ccmC	ACAAGGUGGAAAUUCUCGUAUUUC	-2.26593
LOC_Os09g07780	61018	ccmC	CGAUGGCUAUUCAUUUAAGUCUUC	1.54662
LOC_Os09g07780	61030	ccmC	UGUUCUUAACAGCGAUGGCUAUUC	-2.30661
LOC_Os09g07780	61057	ccmC	ACGCGCAAAUUCUCAUUGGAUCUC	-0.584318
LOC_Os09g07780	61497	orf183	AGCAUUCACAAAUGAAUCAUUGUC	-3.58484
LOC_Os09g07780	78989	orfX	GUCUUGGUUUGACAUGGUUUACGC	-0.830551
LOC_Os09g07780	79025	orfX	GAGAAGUUCGAAUCCGUUCCGUUC	-1.157
LOC_Os09g07780	79030	orfX	UCUAGGAGAAGUUCGAAUCCGUUC	-2.04884
LOC_Os09g07780	79052	orfX	GGAAUUUCGCACCGGAAACUUUUC	-0.221408
LOC_Os09g07780	79063	orfX	ACUCAUUGAAUGGAAUUUCGCACC	-3.03717
LOC_Os09g07780	85968	nad7	GUGAACAUAAGGUAUCAAGAGGUC	-1.37312
LOC_Os09g07780	86070	nad7	AGAGGGAUUAGUAUUAUUGACCCC	0.565673
LOC_Os09g07780	86919	nad7	UGUUCGGAUCAUUGUGCAAUGUCC	-0.580563
LOC_Os09g07780	86986	nad7	UACCAGUAGGUACCAGAGGAGAUC	-1.16672
LOC_Os09g07780	87016	nad7	ACGAUGUUCAUGACCAAUCGGAUC	-1.80188
LOC_Os09g07780	87021	nad7	ACCUUACGAUGUUCAUGACCAAUC	-1.18199
LOC_Os09g07780	87057	nad7	CCAACCUGGGGUAUGCUGGGAUUC	0.703761
LOC_Os09g07780	87186	nad7	UCGAGCCGUAUGAAGGGAAACUCC	0.329823
LOC_Os09g07780	88072	nad7	UCAGUGGUGUAAUGUUAAGAGGUC	-0.421446
LOC_Os09g07780	88173	nad7	UAUCGACGAAUUAGAAGAGAUGUC	-1.70824
LOC_Os09g07780	88217	nad7	UUAUGUCGAGAUAUUGAUUCCUCC	-0.378491
LOC_Os09g07780	88218	nad7	CUUAUGUCGAGAUAUUGAUUCCUC	-2.68041
LOC_Os09g07780	88306	nad7	UGUUGGAAUUCUAUGAAAGAGUCC	1.61399
LOC_Os09g07780	88368	nad7	UCAUGCUAUGGAUGUGGGAGCAUC	-0.671561
LOC_Os09g07780	88398	nad7	AAUUUCAAAUCAUUCACUUGCUUC	-2.46767
LOC_Os09g07780	89022	nad7	GCCGGUCUUCAUUUCCAACGCCUC	0.539343
LOC_Os09g07780	89555	nad7	UCCUUCCUUGUGUGUCGGAGAUAC	-0.65521
LOC_Os09g07780	89852	nad7	AGCUUUACCUUAUUUUGAUCGUUC	0.0575402
LOC_Os09g07780	209398	Intergenic	AAUCCUUAUGCAUGCGUAGGCUUC	-1.31555
LOC_Os09g07780	210992	Intergenic	UAGCCCCAACUACCUUCUUGUUCC	-2.41086
LOC_Os09g07780	212002	Intergenic	UAUCAUAUCCAACGAAUAUACAUC	-0.647701
LOC_Os09g07780	212218	Intergenic	AAAAAAAGUAUCAUGUUGCUCCUC	-0.482485
LOC_Os09g07780	330373	Intergenic	AGCAUCUACUAAUAUUAUAUUACC	-2.78135
LOC_Os09g07780	330581	Intergenic	AUCUUCUCUGGAGAAGCUCAAAUC	0.123853
LOC_Os09g07780	338513	Intergenic	CUUGGUUUAGUAUCAAGGUUCUUC	-0.966434
LOC_Os09g07780	390997	Intergenic	AAUCCCUUUGUACUUAUCCCUUUC	0.646923
LOC_Os09g07780	391437	Intergenic	ACUUUUUCUCAUUUCAGAACGAUC	0.11506
LOC_Os09g07780	391477	Intergenic	UCUGCGUGACAGUUCUUGCAUUUC	-1.88535
LOC_Os09g07780	391548	Intergenic	GGAAUUUCAUAGAUAGAGAAGGAC	-0.428283
LOC_Os09g07780	392488	Intergenic	AGGAUUGAUUUGACUUCCCGCACC	-2.08893
LOC_Os09g15800	141901	orf288	ACUACUUUUGUUGUUCUUUC	-0.724858
LOC_Os09g15800	141977	orf288	GAUUUUGGUUUUCGUAUCAC	0.124081
LOC_Os09g15800	141979	orf288	CUGAUUUUGGUUUUCGUAUC	1.37876
LOC_Os09g15800	174604	rpl16	GUGUCCACGGGACAAAUCCC	-1.06654
LOC_Os09g15800	174670	rpl16	AGAUUAGCGGCGCAUAAACC	-1.53372
LOC_Os09g15800	174676	rpl16	GCGGCGCAUAAACCAUGUUC	-1.0742
LOC_Os09g15800	198992	nad4	GAAGAGGGGUAGUCUUGUGC	-0.972112
LOC_Os09g15800	199254	nad4	AAAAAUAAAGGAAACUGUAC	-2.89662
LOC_Os09g15800	200457	nad4	UUUCAAUACCCAUGUUUCCC	1.04274
LOC_Os09g15800	204449	nad4	CUAAAUGGCAGAGAAGUUUC	-1.60803
LOC_Os09g15800	205425	nad4	GCACCGGUCAAUAUUGGAUC	-1.35667
LOC_Os09g15800	212426	cox2	AUUCCAAUGAUUCUUCGUUC	-0.590021
LOC_Os09g15800	212442	cox2	GUUCAUUAGAAUGUCGAUUC	1.14156
LOC_Os09g15800	212445	cox2	CAUUAGAAUGUCGAUUCCUC	-2.43829
LOC_Os09g15800	212489	cox2	GAACCAUGGCAAUUAGGAUC	0.688441
LOC_Os09g15800	212556	cox2	ACGAUAUCUUUUUCUUCCUC	0.0873059
LOC_Os09g15800	212579	cox2	CUGAUUUUGGUUUUCGUAUC	1.37876
LOC_Os09g15800	212581	cox2	GAUUUUGGUUUUCGUAUCAC	0.124081
LOC_Os09g15800	212671	cox2	AACUACUAUCGAAAUUAUUC	-1.4578
LOC_Os09g15800	212797	cox2	UAUUGGACAUCAAUGGUAUC	0.138929
LOC_Os09g15800	226263	atp6	AAUUCCAAUGAAUUUCGAUC	0.903526
LOC_Os09g15800	231575	nad5	UCUUGGGUAGAUUCUAGAUC	-0.488789
LOC_Os09g15800	231615	nad5	UCCAUUUGUGACCUUUUCUC	0.456447
LOC_Os09g15800	231617	nad5	ACUCCAUUUGUGACCUUUUC	-1.27525
LOC_Os09g15800	231633	nad5	AAUGUUACUUGGUUCAACUC	1.3618
LOC_Os09g15800	231638	nad5	UUUGCAAUGUUACUUGGUUC	0.492676
LOC_Os09g15800	232600	nad5	AGUCAACUUCAAAGUGGAUC	-1.88735
LOC_Os09g15800	232719	nad5	UCAGAUCGUUCCUGCGUUUC	-0.12532
LOC_Os09g15800	232870	nad5	UUUAGUACUUCAGGUGCUUC	-0.33646
LOC_Os09g15800	232879	nad5	CCUAUUCUGUUUAGUACUUC	-0.675176
LOC_Os09g15800	232909	nad5	UUUGCUGCUCCAACCAUUAC	-0.194672
LOC_Os09g15800	239915	nad1	CCAGAAGCGGAAGCUGAAUC	-2.09631
LOC_Os09g15800	239942	nad1	GAAACUAAUCGAGCUCCGUC	-1.57327
LOC_Os09g15800	239973	nad1	AUUGGUUAUGUUCUUUAUUC	0.73169
LOC_Os09g15800	239995	nad1	CCGGUAUUCCCUUGUUCCCC	-0.406127
LOC_Os09g15800	240014	nad1	GCGCAAAAGCAGAUAUGGUC	-1.14947
LOC_Os09g15800	240050	nad1	UGUGUAGGUCCCUGUAAUUC	-0.772818
LOC_Os09g15800	240058	nad1	UACUAAUAUGUGUAGGUCCC	-0.150827
LOC_Os09g15800	240060	nad1	UGUACUAAUAUGUGUAGGUC	-0.429557
LOC_Os09g15800	241531	nad1	AUCUGCAGCUCAAAUGGUCC	-0.415705
LOC_Os09g15800	241587	nad1	GUGGAUUGUUGGGAACGUCC	-1.06643
LOC_Os09g15800	242555	nad1; rps13	AUUCGUCAUCAAGAUGGAUC	-0.251927
LOC_Os09g15800	242586	nad1; rps13	ACGAUUAAUUUCUAUUUCUC	-0.346303
LOC_Os09g15800	242742	nad1; rps13	GAAAAAAGCCAUUCAGCUUC	-0.776047
LOC_Os09g15800	242786	nad1; rps13	GAACAAGUCAGAAUUGCCUC	-1.83177
LOC_Os09g15800	242816	nad1; rps13	UAUAUCUCAGGAGCUAGAUC	-0.788201
LOC_Os09g15800	242828	nad1; rps13	UAAAGAAUGUCAUAUAUCUC	-1.92142
LOC_Os09g15800	242837	nad1; rps13	AGAGAAGGAUAAAGAAUGUC	-2.71797
LOC_Os09g15800	244662	nad1	ACUGAAAUUAACAUAAGAUC	-1.83495
LOC_Os09g15800	248316	nad1	CCCAGGAAAGAGGUCAGAUC	-1.58943
LOC_Os09g15800	248321	nad1	CAGAGCCCAGGAAAGAGGUC	-3.11167
LOC_Os09g15800	248359	nad1	CGAUUUUGACUGAAUUGGUC	-1.03045
LOC_Os09g15800	248397	nad1	ACUAUUUCUUAGACUUUUUC	0.750555
LOC_Os09g15800	248612	nad1; rps4	AGAUCCAAACCUUCCUCUUC	-0.208644
LOC_Os09g15800	248617	nad1; rps4	UUGAAAGAUCCAAACCUUCC	-2.28796
LOC_Os09g15800	248626	nad1; rps4	GACAUAAGAUUGAAAGAUCC	-1.90085
LOC_Os09g15800	248677	nad1; rps4	ACACUAAAAGCUGUGGUAUC	-0.74684
LOC_Os09g15800	248702	nad1; rps4	UCAUUAUUCGGAGGUGAAUC	-0.755806
LOC_Os09g15800	248713	nad1; rps4	GAACUACCUACUCAUUAUUC	-2.16642
LOC_Os09g15800	248742	nad1; rps4	UUACUAGGAAGAUAAGAAUC	-0.598345
LOC_Os09g15800	248772	nad1; rps4	GAAAUUCGACCUAUUGCUCC	-0.550174
LOC_Os09g15800	248781	nad1; rps4	CUUUAUAUAGAAAUUCGACC	0.0241483
LOC_Os09g15800	248910	nad1; rps4	AGAGGAAUUUGUUUCAUUUC	-1.16454
LOC_Os09g15800	249090	nad1; rps4	AAACAAAAACAGAAUGGUUC	-2.49932
LOC_Os09g15800	249157	nad1; rps4	UCUUUCUAUAUCGACAUAUC	-0.482575
LOC_Os09g15800	249165	nad1; rps4	UAAGGAGAUCUUUCUAUAUC	-1.44251
LOC_Os09g15800	249304	nad1; rps4	CUUCCUCAAGCAAGGCAGCC	-0.0760409
LOC_Os09g15800	249349	nad1; rps4	ACAAGAUCGGACGUGAUUCC	-1.4812
LOC_Os09g15800	249361	nad1; rps4	CUCAAUCAAGAAACAAGAUC	-0.483005
LOC_Os09g15800	249475	nad1; rps4	CUAAACAGUAACAUCAAAUC	-1.64257
LOC_Os09g15800	249590	nad1; rps4	UCUACUUCCAGGAAAUGUUC	-0.705154
LOC_Os09g15800	249601	nad1; rps4	AAAACGUGUCGUCUACUUCC	-0.958778
LOC_Os09g15800	249652	nad1	GUGGCGAAAAAGACUGAUUC	-1.19065
LOC_Os09g15800	249819	nad1	AUGGUUGCAGGAACUGCUUC	-0.60425
LOC_Os09g15800	249982	nad1	AAUCGCUUUGACCCAUGUCC	-0.750573
LOC_Os09g15800	250033	nad1	GCCAUCCGCUUUCGAGCAUC	-0.0125385
LOC_Os09g15800	250050	nad1	ACUCUUUUCGUAAGGAAGCC	-0.113053
LOC_Os09g15800	250120	nad1; rps11	CACAUAAUGUCCCCCGACUC	-0.440635
LOC_Os09g15800	250243	nad1; rps11	UGAAAGGAUCUACUUAUUUC	-1.42681
LOC_Os09g15800	250515	nad1; rps11	CAAAUUCAAGAACUUCGUAC	0.132572
LOC_Os09g15800	250519	nad1; rps11	GUUUCAAAUUCAAGAACUUC	0.0456661
LOC_Os09g15800	250591	nad1; rps11	ACUAUUCACAUAGGAUGCCC	-0.399953
LOC_Os09g15800	251399	nad1	CUCCCGUCUUCAAUGGGGUC	0.953971
LOC_Os09g15800	251954	nad1	CUUGCUUGUGAUUCAGAACC	1.64488
LOC_Os09g15800	263160	atp9	AUGUUAGAAGGAGCUAAAUC	-0.738612
LOC_Os09g15800	263221	atp9	CUGUCGGUAUUGGAAACGUC	-1.77477
LOC_Os09g15800	263222	atp9	UGUCGGUAUUGGAAACGUCC	-0.914024
LOC_Os09g15800	263232	atp9	GGAAACGUCCUCAGUUCUUC	-3.22436
LOC_Os09g15800	263331	atp9	GCUAUUGCAUUGUUUGCCCC	1.80116
LOC_Os09g15800	263345	atp9	UGCCCCAAUGAUGGCCUUUC	-2.22625
LOC_Os09g15800	263352	atp9	AUGAUGGCCUUUCUGAUUUC	0.367577
LOC_Os09g15800	263363	atp9	UCUGAUUUCAUUCGUUUUCC	-0.79737
LOC_Os09g15800	297075	rpl2	UGAUAAAUUGCGAUUGCUCC	-1.58081
LOC_Os09g15800	297382	rpl2	AAUAAUUAAGGAGCCAGCCC	-0.718632
LOC_Os09g15800	297760	rps19	AAAGAAGAACAGAGAAAGUC	-2.70595
LOC_Os09g15800	297800	rps19	UCACGUAGAUCUUCUAUUUC	-0.0847863
LOC_Os09g15800	297810	rps19	CUUCUAUUUCGCCGGAAUUC	0.109853
LOC_Os09g15800	297822	rps19	CGGAAUUCGUUGAUUGCUCC	-0.0258232
LOC_Os09g15800	297847	rps19	CAUUUACAAUGGAAAAACUC	-0.300066
LOC_Os09g15800	297848	rps19	AUUUACAAUGGAAAAACUCC	-1.04675
LOC_Os09g15800	298830	nad4L	ACAUUCCAUGUUUCCGAAAC	0.753935
LOC_Os09g15800	298869	nad4L	ACUUUUUCUAUGAUCAUCUC	1.01708
LOC_Os09g15800	298883	nad4L	CAUCUCUAUUUUAGGUAUUC	-0.0960227
LOC_Os09g15800	298923	nad4L	CGAAAUAUUCUUAUUAUGUC	-2.15797
LOC_Os09g15800	298928	nad4L	UAUUCUUAUUAUGUCAAUGC	1.37796
LOC_Os09g15800	298938	nad4L	AUGUCAAUGCCAAUUGAAUC	-0.38617
LOC_Os09g15800	299007	nad4L	GAUGAUAUGAUGGGUCAAUC	-2.49192
LOC_Os09g15800	299016	nad4L	AUGGGUCAAUCAUUUGCUUC	1.67518
LOC_Os09g15800	299025	nad4L	UCAUUUGCUUCAUUAGUUCC	2.25091
LOC_Os09g15800	303918	nad1; cob	UUUGCCAUAACGCCCAUUCC	-0.579427
LOC_Os09g15800	303923	nad1; cob	UGUUCUUUGCCAUAACGCCC	0.7693
LOC_Os09g15800	303961	nad1; cob	UGUUACUAUUGGACAAAUUC	0.569218
LOC_Os09g15800	304060	nad1; cob	UUCAAGUUUUCGACCGAUUC	-0.316562
LOC_Os09g15800	304134	nad1; cob	GGUGUAGCCGCAAUAGCACC	-0.133686
LOC_Os09g15800	304189	nad1; cob	AUGGUAUUUCCUACCGAUCC	-0.596614
LOC_Os09g15800	304234	nad1; cob	UAUACCUGCUAAUCCGAUGC	1.68423
LOC_Os09g15800	304317	nad1; cob	CUUGUAGGUCGGGUAGCUUC	0.161761
LOC_Os09g15800	304327	nad1; cob	UGUAAAGGAUCUUGUAGGUC	-1.12734
LOC_Os09g15800	304362	nad1; cob	GAGAUGGAUAAAAUAGCUUC	-0.896814
LOC_Os09g15800	304474	nad1; cob	UCGUUUUUUUAGUCUCCAUC	1.80882
LOC_Os09g15800	304478	nad1; cob	UAAAUCGUUUUUUUAGUCUC	0.183476
LOC_Os09g15800	304623	nad1; cob	GCUUUUAUAGGAUACGUACC	0.430752
LOC_Os09g15800	304717	nad1; cob	UAUUUUUCGUGGUCUAUAUC	2.49245
LOC_Os09g15800	304744	nad1; cob	UAUGUUUCUCAUUGUGGUUC	1.00211
LOC_Os09g15800	304756	nad1; cob	UAAUGGGGCAAGUAUGUUUC	-0.980869
LOC_Os09g15800	304864	nad1; cob	CGUUUUUUUAGCUAUGCAUC	0.809917
LOC_Os09g15800	305822	nad1	UAGAGCAAUCUCAAAUUAUC	-3.10247
LOC_Os09g15800	314682	nad1	GCCUUUCCAGCAAUGGGGCC	0.8209
LOC_Os09g15800	315061	nad1	GUCCCCGUUUCAGGUGUUUC	-1.03837
LOC_Os09g15800	315077	nad1	AUCAUUAGCUCGGGUAGUCC	-0.163048
LOC_Os09g15800	315086	nad1	CUUGCCUCUAUCAUUAGCUC	-0.226527
LOC_Os09g15800	315116	nad1	UCAAUUAAUGGGACUUGGCC	-1.01695
LOC_Os09g15800	315191	nad1	GUUUAGUAUCAAGGUUCUUC	-0.241599
LOC_Os09g15800	315235	nad1	AUCCUAGAUCUUCCCAUUUC	-0.180295
LOC_Os09g15800	315280	nad1	UCACCCGGUCUAUGCACAUC	-1.21819
LOC_Os09g15800	315929	mat-r	CCAAAGACUCAAAUAUAGUC	-1.83972
LOC_Os09g15800	315939	mat-r	CCAAAGUACCCCAAAGACUC	-1.28569
LOC_Os09g15800	315949	mat-r	GAAUAUAAUCCCAAAGUACC	-1.36193
LOC_Os09g15800	315957	mat-r	UCGGCGCGGAAUAUAAUCCC	-1.62956
LOC_Os09g15800	317553	mat-r	GAUUCCAAGUUCUUUUACCC	1.24939
LOC_Os09g15800	317554	mat-r	CGAUUCCAAGUUCUUUUACC	-0.116567
LOC_Os09g15800	317642	mat-r	CUCGCUGGUUUUUGGAAUUC	0.0629346
LOC_Os09g15800	317757	mat-r	AUCAGAAUGGUACCCGAAUC	-1.29002
LOC_Os09g15800	317763	mat-r	GAGGCGAUCAGAAUGGUACC	-1.64128
LOC_Os09g15800	317789	mat-r	UUCCACCCAUAGAAAAGAUC	-1.14737
LOC_Os09g15800	317805	mat-r	AGACCGCUCACAGUAGUUCC	-1.16583
LOC_Os09g15800	317832	mat-r	UGAAGAAAGAAAGAAGGGUC	-2.71448
LOC_Os09g15800	321382	rps1	UGUGAUAAUAGCGGCAGAUC	-1.96225
LOC_Os09g15800	321510	rps1	AAAAUCAAAGGAGGUUAUUC	-2.5204
LOC_Os09g15800	321780	rps1	UUUGAGAAUAAGGUGGGAUC	-0.190189
LOC_Os09g15800	322084	ccmFn	GCAACUGGCUGCCGGAUUUC	-0.703456
LOC_Os09g15800	322307	ccmFn	ACGAGGAAGAUUUUUAUGGC	-0.996298
LOC_Os09g15800	322342	ccmFn	CUAGCUCCCGUUCAUAGUUC	-1.1139
LOC_Os09g15800	322355	ccmFn	ACGGUCCGGAUUGCUAGCUC	-1.89689
LOC_Os09g15800	322390	ccmFn	ACUCUUCCAUGCUGUGUCUC	1.24989
LOC_Os09g15800	322402	ccmFn	CUGAAUAUUUUGACUCUUCC	-1.20958
LOC_Os09g15800	322426	ccmFn	CUUCUUCAUUCUUGGACCUC	2.07633
LOC_Os09g15800	322469	ccmFn	UCGGGUAUUAGCCACAGCUC	-2.57182
LOC_Os09g15800	322487	ccmFn	AAAUGCGUCUUUUAUGCCUC	-0.796197
LOC_Os09g15800	322520	ccmFn	UCGGGGUGGCUGGUGGUUUC	-0.896553
LOC_Os09g15800	322538	ccmFn	GGCUCAUCAUGAAUUAGGUC	-0.108316
LOC_Os09g15800	322553	ccmFn	GCCAGGAAGUUGGUGGGCUC	-0.552756
LOC_Os09g15800	322570	ccmFn	UUAACCGUAGGCAUCUCGCC	-1.86967
LOC_Os09g15800	322598	ccmFn	AAUUUGGAUCUUGACAUGUC	-1.5052
LOC_Os09g15800	322681	ccmFn	AAGAAAGACACCACUACUUC	-2.24402
LOC_Os09g15800	322913	ccmFn	AAAGAAUGGAACGCUGCUUC	-1.99755
LOC_Os09g15800	323062	ccmFn	GUUCCACAAGAUCCUAUAUC	-0.0143552
LOC_Os09g15800	323077	ccmFn	GCAGAAUCAAAUCCUGUUCC	-1.17447
LOC_Os09g15800	323089	ccmFn	ACCGAACCGCUUGCAGAAUC	-1.762
LOC_Os09g15800	323111	ccmFn	UGUUCGAAAUUUCUUCGUUC	0.380825
LOC_Os09g15800	323149	ccmFn	UUUUUCUCUUCUUUCCUAUC	2.96377
LOC_Os09g15800	323158	ccmFn	AUUGCUUUGUUUUUCUCUUC	1.75169
LOC_Os09g15800	323306	ccmFn	UUUGAAAAUGAGCUUUGCUC	-0.111986
LOC_Os09g15800	323387	ccmFn	CUUUGUUGAUUCUGAACUUC	1.55334
LOC_Os09g15800	323484	ccmFn	UUUCCUUUGUCUCGAACUUC	0.971744
LOC_Os09g15800	323491	ccmFn	UUUAUUUUUUCCUUUGUCUC	2.81062
LOC_Os09g15800	323500	ccmFn	AGAGAAACUUUUAUUUUUUC	-2.29809
LOC_Os09g15800	323593	ccmFn	UUAUCAUGGUGUUGGAUCCC	0.69092
LOC_Os09g15800	323608	ccmFn	CAUGAGGGUAGUAUUUUAUC	-2.162
LOC_Os09g15800	323705	ccmFn	UCUUUCGUUCCGUCAUAUUC	0.978289
LOC_Os09g15800	323714	ccmFn	UUUCCUUGGUCUUUCGUUCC	2.96165
LOC_Os09g15800	323719	ccmFn	CUUCCUUUCCUUGGUCUUUC	-0.226614
LOC_Os09g15800	323735	ccmFn	AUUUUGGUGCAUUCUUCUUC	0.891783
LOC_Os09g15800	323758	ccmFn	CCAGCGUUUGGUGCAGCACC	-1.75663
LOC_Os09g15800	323818	ccmFn	UCUCAUUAUUUGUUAUUUCC	2.17724
LOC_Os09g15800	323819	ccmFn	UUCUCAUUAUUUGUUAUUUC	-0.0318914
LOC_Os09g15800	330634	ccmFc	UUCUUCUUUUUCAUUACUUC	0.842706
LOC_Os09g15800	330646	ccmFc	AUUACUUCCAUGGUCGUGCC	1.037
LOC_Os09g15800	330648	ccmFc	UACUUCCAUGGUCGUGCCCC	-0.221549
LOC_Os09g15800	330699	ccmFc	GUUCGUCAGUAGAGAUGUUC	0.401586
LOC_Os09g15800	330718	ccmFc	CCCACUGGUGCCUCUUCUUC	-0.479027
LOC_Os09g15800	330742	ccmFc	GGUACUAUAAUUCCUAUUCC	-1.38747
LOC_Os09g15800	330756	ccmFc	UAUUCCUAUCUCUUUAUUCC	1.50806
LOC_Os09g15800	330897	ccmFc	CGCUAGAAAUGCUUUAUUUC	0.411452
LOC_Os09g15800	330902	ccmFc	GAAAUGCUUUAUUUCGUUUC	0.287826
LOC_Os09g15800	330921	ccmFc	CGUUCCCGUUCUUCAUUUCC	0.978743
LOC_Os09g15800	330965	ccmFc	UGUCAUAUUUAGAAUCUUUC	-1.54837
LOC_Os09g15800	330993	ccmFc	GCUCUGUUUACAAUUCUUUC	-0.190264
LOC_Os09g15800	331139	ccmFc	CCCAUAUAGAAAGAAGGGUC	-0.845645
LOC_Os09g15800	332291	ccmFc	UAUGAGGCAGAAACUCGUCC	-2.13685
LOC_Os09g15800	332460	ccmFc	CAUUUACAUGGACCCACUUC	0.385703
LOC_Os09g15800	332500	ccmFc	UGAUGAUUUAUAAACCGUCC	-2.7147
LOC_Os09g15800	332560	ccmFc	UUCGUGCCGACCUGUUGCCC	-0.412125
LOC_Os09g15800	332683	ccmFc	AAAGAAGAUACUUUUUUUCC	-1.22964
LOC_Os09g15800	332730	ccmFc	GUGGCUAUACAUACAAAUCC	-1.35214
LOC_Os09g15800	332751	ccmFc	UUUACGGAUCUAUAUGCUUC	-0.0913245
LOC_Os09g15800	332825	ccmFc	GCCUUUUCUUUUUAGUAUUC	1.06369
LOC_Os09g15800	332850	ccmFc	GGAUUUCUGUUGGCUUCAUC	-0.394815
LOC_Os09g15800	332906	ccmFc	GGAUAAGUUGCAUUGGAAUC	-0.329998
LOC_Os09g15800	338586	cox1	AUCAAAUGACAAAUCUGGUC	-0.791158
LOC_Os09g15800	338640	cox1	GUACUCUAUAUUUCAUCUUC	0.825426
LOC_Os09g15800	391782	ccmB	ACUCUUUCUUGAACAAUUUC	1.03353
LOC_Os09g15800	391797	ccmB	AUUUCAUAAGCAGAUCUUCC	-0.511089
LOC_Os09g15800	391834	ccmB	AGUUUUUUUUUAUUCCUCUC	2.32021
LOC_Os09g15800	391841	ccmB	UUUUAUUCCUCUCGUAUAUC	1.59402
LOC_Os09g15800	391882	ccmB	GGUUUUGAAAAAGAUUUUUC	-0.802476
LOC_Os09g15800	391908	ccmB	UUCCCAUUUAGGUUCGAUUC	0.906285
LOC_Os09g15800	391914	ccmB	UUUAGGUUCGAUUCGGAUCC	0.96169
LOC_Os09g15800	391933	ccmB	CCUCUGUUGUUUCCCUUUCC	0.460973
LOC_Os09g15800	391948	ccmB	UUUCCUCCCGAACCUUUUUC	0.96104
LOC_Os09g15800	392040	ccmB	UCUACAAUUGGUAGGUCACC	-2.68136
LOC_Os09g15800	392058	ccmB	CCGGGUUAUUCAAAUAAGUC	-0.926551
LOC_Os09g15800	392092	ccmB	UUUCCCAUGUUACAACUUCC	-0.475499
LOC_Os09g15800	392121	ccmB	CGAUCGAUCCGGAAUGGAUC	-1.98161
LOC_Os09g15800	392146	ccmB	AACAUUCUAUUAGGGAGCCC	-1.38905
LOC_Os09g15800	392182	ccmB	UGUGGUAUUCAUUCUGGUUC	-0.0661758
LOC_Os09g15800	392221	ccmB	AGCAGUGGUUGGAACAGCUC	-2.18624
LOC_Os09g15800	392266	ccmB	UUAUUGCCCCCAACCGUUUC	0.595557
LOC_Os09g15800	392268	ccmB	AUUGCCCCCAACCGUUUCCC	-0.500292
LOC_Os09g15800	392320	ccmB	CUUUCAUCGAUUGGGUAUUC	-0.662638
LOC_Os09g15800	392323	ccmB	UCAUCGAUUGGGUAUUCCUC	-1.71918
LOC_Os09g15800	392326	ccmB	UCGAUUGGGUAUUCCUCUCC	0.522274
LOC_Os09g15800	392350	ccmB	GUAUCUCUUUAUCCAAUUUC	0.66228
LOC_Os09g15800	392365	ccmB	AUUUCGGUCUCGAUUAGUUC	0.702155
LOC_Os09g15800	403809	nad2	UUUGAUCUUAGGUGCAUUUC	-0.2179
LOC_Os09g15800	403835	nad2	UUUUCCACGGAAGCCGGCUC	0.214425
LOC_Os09g15800	403938	nad2	GCUCUUAAUGAUCCCGGCUC	0.900119
LOC_Os09g15800	403944	nad2	CAGUAUGCUCUUAAUGAUCC	-2.01954
LOC_Os09g15800	403965	nad2	AUUAAUUCCACUUCCUACUC	1.21994
LOC_Os09g15800	403997	nad2	AAAGAGAGGUUUGAUGCUUC	-3.08957
LOC_Os09g15800	404024	nad2	AUUUCGAUGUGUUUCGAUUC	1.62851
LOC_Os09g15800	404029	nad2	GUACCAUUUCGAUGUGUUUC	-0.1749
LOC_Os09g15800	404239	nad2	AAAUCCGAAGAAGUUAUCAC	-1.08766
LOC_Os09g15800	404435	nad2	AGAAAGACUUUUAUUUUUCC	-2.29809
LOC_Os09g15800	405516	nad2	AAUCUUUUUUUAGCGGUUUC	0.722211
LOC_Os09g15800	46680	rps7	AUAAGCUUAGAGAAAUGUUC	-2.30286
LOC_Os09g15800	46735	rps7	CUUAGCUAUUCGUUGGAUCC	2.69114
LOC_Os09g15800	46871	rps7	GAACUGAACGCGAUGUAAUC	-0.6311
LOC_Os09g15800	59831	nad6	UCUUUUGGUGGGAAAUGUUC	-0.743858
LOC_Os09g15800	59946	nad6	AUAGGAGCUAUUGCCGUUUC	-2.27046
LOC_Os09g15800	60733	ccmC	UUCUGUAUUCAUCUUGUUUC	0.680787
LOC_Os09g15800	60775	ccmC	GCCUAUGUGGGGUACCUUUC	-0.835982
LOC_Os09g15800	60802	ccmC	GUUAGUGACUGGGGGAUUUC	0.0841442
LOC_Os09g15800	60834	ccmC	ACAGAAAUUGGUGCUUUUUC	-3.38903
LOC_Os09g15800	60897	ccmC	AUAAACAGUUCCUUGUUCCC	0.147579
LOC_Os09g15800	60906	ccmC	GCGACAGCUAUAAACAGUUC	-3.37009
LOC_Os09g15800	60949	ccmC	UGUACAUGUUCCUGCGGCUC	0.310982
LOC_Os09g15800	60954	ccmC	UCGUAUGUACAUGUUCCUGC	-1.13304
LOC_Os09g15800	60972	ccmC	GGUGGAAAUUCUCGUAUUUC	-1.24772
LOC_Os09g15800	61018	ccmC	GGCUAUUCAUUUAAGUCUUC	-1.08322
LOC_Os09g15800	61030	ccmC	CUUAACAGCGAUGGCUAUUC	-1.67639
LOC_Os09g15800	61057	ccmC	GCAAAUUCUCAUUGGAUCUC	-0.399949
LOC_Os09g15800	61497	orf183	UUCACAAAUGAAUCAUUGUC	-0.0478371
LOC_Os09g15800	78989	orfX	UGGUUUGACAUGGUUUACGC	0.0583243
LOC_Os09g15800	79025	orfX	AGUUCGAAUCCGUUCCGUUC	0.985277
LOC_Os09g15800	79030	orfX	GGAGAAGUUCGAAUCCGUUC	-2.56758
LOC_Os09g15800	79052	orfX	UUUCGCACCGGAAACUUUUC	-1.49191
LOC_Os09g15800	79063	orfX	AUUGAAUGGAAUUUCGCACC	1.03529
LOC_Os09g15800	85968	nad7	ACAUAAGGUAUCAAGAGGUC	-3.06051
LOC_Os09g15800	86070	nad7	GGAUUAGUAUUAUUGACCCC	0.357021
LOC_Os09g15800	86919	nad7	CGGAUCAUUGUGCAAUGUCC	-2.46838
LOC_Os09g15800	86986	nad7	AGUAGGUACCAGAGGAGAUC	-0.804129
LOC_Os09g15800	87016	nad7	UGUUCAUGACCAAUCGGAUC	0.430518
LOC_Os09g15800	87021	nad7	UACGAUGUUCAUGACCAAUC	-2.92885
LOC_Os09g15800	87057	nad7	CCUGGGGUAUGCUGGGAUUC	-0.588934
LOC_Os09g15800	87186	nad7	GCCGUAUGAAGGGAAACUCC	-2.00693
LOC_Os09g15800	88072	nad7	UGGUGUAAUGUUAAGAGGUC	-2.12519
LOC_Os09g15800	88173	nad7	GACGAAUUAGAAGAGAUGUC	-2.98712
LOC_Os09g15800	88217	nad7	GUCGAGAUAUUGAUUCCUCC	-1.37622
LOC_Os09g15800	88218	nad7	UGUCGAGAUAUUGAUUCCUC	-2.91703
LOC_Os09g15800	88306	nad7	GGAAUUCUAUGAAAGAGUCC	-1.67484
LOC_Os09g15800	88368	nad7	GCUAUGGAUGUGGGAGCAUC	-1.21404
LOC_Os09g15800	88398	nad7	UCAAAUCAUUCACUUGCUUC	0.777881
LOC_Os09g15800	89022	nad7	GUCUUCAUUUCCAACGCCUC	-0.450129
LOC_Os09g15800	89555	nad7	UCCUUGUGUGUCGGAGAUAC	-0.838985
LOC_Os09g15800	89852	nad7	UUACCUUAUUUUGAUCGUUC	-0.562671
LOC_Os09g15800	209398	Intergenic	CUUAUGCAUGCGUAGGCUUC	0.80631
LOC_Os09g15800	210992	Intergenic	CCCAACUACCUUCUUGUUCC	0.614185
LOC_Os09g15800	212002	Intergenic	AUAUCCAACGAAUAUACAUC	0.119304
LOC_Os09g15800	212218	Intergenic	AAAGUAUCAUGUUGCUCCUC	-0.625585
LOC_Os09g15800	330373	Intergenic	UCUACUAAUAUUAUAUUACC	-0.578235
LOC_Os09g15800	330581	Intergenic	UCUCUGGAGAAGCUCAAAUC	0.643122
LOC_Os09g15800	338513	Intergenic	GUUUAGUAUCAAGGUUCUUC	-0.241599
LOC_Os09g15800	390997	Intergenic	CCUUUGUACUUAUCCCUUUC	2.63457
LOC_Os09g15800	391437	Intergenic	UUUCUCAUUUCAGAACGAUC	-0.63272
LOC_Os09g15800	391477	Intergenic	CGUGACAGUUCUUGCAUUUC	-0.757185
LOC_Os09g15800	391548	Intergenic	UUUCAUAGAUAGAGAAGGAC	-0.333593
LOC_Os09g15800	392488	Intergenic	UUGAUUUGACUUCCCGCACC	0.662399
LOC_Os09g24640	141901	orf288	UUUUGUUGUUCUUUC	0.286775
LOC_Os09g24640	141977	orf288	UGGUUUUCGUAUCAC	-0.73453
LOC_Os09g24640	141979	orf288	UUUGGUUUUCGUAUC	0.0560822
LOC_Os09g24640	174604	rpl16	CACGGGACAAAUCCC	-0.7829
LOC_Os09g24640	174670	rpl16	AGCGGCGCAUAAACC	-0.933202
LOC_Os09g24640	174676	rpl16	GCAUAAACCAUGUUC	-1.91549
LOC_Os09g24640	198992	nad4	GGGGUAGUCUUGUGC	-1.89004
LOC_Os09g24640	199254	nad4	UAAAGGAAACUGUAC	0.19615
LOC_Os09g24640	200457	nad4	AUACCCAUGUUUCCC	-0.990224
LOC_Os09g24640	204449	nad4	UGGCAGAGAAGUUUC	-0.777768
LOC_Os09g24640	205425	nad4	GGUCAAUAUUGGAUC	-0.147381
LOC_Os09g24640	212426	cox2	AAUGAUUCUUCGUUC	0.106304
LOC_Os09g24640	212442	cox2	UUAGAAUGUCGAUUC	-2.15942
LOC_Os09g24640	212445	cox2	GAAUGUCGAUUCCUC	0.110347
LOC_Os09g24640	212489	cox2	AUGGCAAUUAGGAUC	-1.0206
LOC_Os09g24640	212556	cox2	AUCUUUUUCUUCCUC	-0.796409
LOC_Os09g24640	212579	cox2	UUUGGUUUUCGUAUC	0.0560822
LOC_Os09g24640	212581	cox2	UGGUUUUCGUAUCAC	-0.73453
LOC_Os09g24640	212671	cox2	CUAUCGAAAUUAUUC	0.935754
LOC_Os09g24640	212797	cox2	GACAUCAAUGGUAUC	-0.497464
LOC_Os09g24640	226263	atp6	CAAUGAAUUUCGAUC	-1.85077
LOC_Os09g24640	231575	nad5	GGUAGAUUCUAGAUC	-1.4289
LOC_Os09g24640	231615	nad5	UUGUGACCUUUUCUC	-1.33988
LOC_Os09g24640	231617	nad5	AUUUGUGACCUUUUC	1.26418
LOC_Os09g24640	231633	nad5	UACUUGGUUCAACUC	-1.84141
LOC_Os09g24640	231638	nad5	AAUGUUACUUGGUUC	0.277012
LOC_Os09g24640	232600	nad5	ACUUCAAAGUGGAUC	1.08282
LOC_Os09g24640	232719	nad5	UCGUUCCUGCGUUUC	-1.36415
LOC_Os09g24640	232870	nad5	UACUUCAGGUGCUUC	-1.19458
LOC_Os09g24640	232879	nad5	UCUGUUUAGUACUUC	0.706826
LOC_Os09g24640	232909	nad5	UGCUCCAACCAUUAC	-0.0284197
LOC_Os09g24640	239915	nad1	AGCGGAAGCUGAAUC	-1.61868
LOC_Os09g24640	239942	nad1	UAAUCGAGCUCCGUC	-0.691348
LOC_Os09g24640	239973	nad1	UUAUGUUCUUUAUUC	-0.60835
LOC_Os09g24640	239995	nad1	AUUCCCUUGUUCCCC	0.0523051
LOC_Os09g24640	240014	nad1	AAAGCAGAUAUGGUC	-0.150593
LOC_Os09g24640	240050	nad1	AGGUCCCUGUAAUUC	-0.954202
LOC_Os09g24640	240058	nad1	AUAUGUGUAGGUCCC	-0.112546
LOC_Os09g24640	240060	nad1	UAAUAUGUGUAGGUC	-1.36223
LOC_Os09g24640	241531	nad1	CAGCUCAAAUGGUCC	0.329063
LOC_Os09g24640	241587	nad1	UUGUUGGGAACGUCC	-0.584798
LOC_Os09g24640	242555	nad1; rps13	UCAUCAAGAUGGAUC	-0.289784
LOC_Os09g24640	242586	nad1; rps13	UAAUUUCUAUUUCUC	-0.197458
LOC_Os09g24640	242742	nad1; rps13	AAGCCAUUCAGCUUC	-0.922042
LOC_Os09g24640	242786	nad1; rps13	AGUCAGAAUUGCCUC	0.16362
LOC_Os09g24640	242816	nad1; rps13	CUCAGGAGCUAGAUC	-1.77294
LOC_Os09g24640	242828	nad1; rps13	AAUGUCAUAUAUCUC	-0.487285
LOC_Os09g24640	242837	nad1; rps13	AGGAUAAAGAAUGUC	-1.08783
LOC_Os09g24640	244662	nad1	AAUUAACAUAAGAUC	-0.373304
LOC_Os09g24640	248316	nad1	GAAAGAGGUCAGAUC	-2.23324
LOC_Os09g24640	248321	nad1	CCCAGGAAAGAGGUC	-0.0497056
LOC_Os09g24640	248359	nad1	UUGACUGAAUUGGUC	1.8375
LOC_Os09g24640	248397	nad1	UUCUUAGACUUUUUC	-0.72979
LOC_Os09g24640	248612	nad1; rps4	CAAACCUUCCUCUUC	-1.02702
LOC_Os09g24640	248617	nad1; rps4	AGAUCCAAACCUUCC	0.86471
LOC_Os09g24640	248626	nad1; rps4	AAGAUUGAAAGAUCC	1.10861
LOC_Os09g24640	248677	nad1; rps4	AAAAGCUGUGGUAUC	-1.54666
LOC_Os09g24640	248702	nad1; rps4	AUUCGGAGGUGAAUC	-0.404191
LOC_Os09g24640	248713	nad1; rps4	ACCUACUCAUUAUUC	-0.671529
LOC_Os09g24640	248742	nad1; rps4	AGGAAGAUAAGAAUC	-0.943934
LOC_Os09g24640	248772	nad1; rps4	UCGACCUAUUGCUCC	0.338151
LOC_Os09g24640	248781	nad1; rps4	UAUAGAAAUUCGACC	0.160132
LOC_Os09g24640	248910	nad1; rps4	AAUUUGUUUCAUUUC	-1.04674
LOC_Os09g24640	249090	nad1; rps4	AAAACAGAAUGGUUC	0.609226
LOC_Os09g24640	249157	nad1; rps4	CUAUAUCGACAUAUC	-0.681718
LOC_Os09g24640	249165	nad1; rps4	AGAUCUUUCUAUAUC	-0.590745
LOC_Os09g24640	249304	nad1; rps4	UCAAGCAAGGCAGCC	-0.596006
LOC_Os09g24640	249349	nad1; rps4	AUCGGACGUGAUUCC	-2.06881
LOC_Os09g24640	249361	nad1; rps4	UCAAGAAACAAGAUC	-1.35681
LOC_Os09g24640	249475	nad1; rps4	CAGUAACAUCAAAUC	-1.10483
LOC_Os09g24640	249590	nad1; rps4	UUCCAGGAAAUGUUC	0.0790969
LOC_Os09g24640	249601	nad1; rps4	GUGUCGUCUACUUCC	-0.350795
LOC_Os09g24640	249652	nad1	GAAAAAGACUGAUUC	-1.11788
LOC_Os09g24640	249819	nad1	UGCAGGAACUGCUUC	-0.364703
LOC_Os09g24640	249982	nad1	CUUUGACCCAUGUCC	-0.60835
LOC_Os09g24640	250033	nad1	CCGCUUUCGAGCAUC	-0.415978
LOC_Os09g24640	250050	nad1	UUUCGUAAGGAAGCC	0.84672
LOC_Os09g24640	250120	nad1; rps11	AAUGUCCCCCGACUC	-0.517663
LOC_Os09g24640	250243	nad1; rps11	GGAUCUACUUAUUUC	-0.311601
LOC_Os09g24640	250515	nad1; rps11	UCAAGAACUUCGUAC	-1.79408
LOC_Os09g24640	250519	nad1; rps11	AAAUUCAAGAACUUC	-0.923048
LOC_Os09g24640	250591	nad1; rps11	UCACAUAGGAUGCCC	-1.0065
LOC_Os09g24640	251399	nad1	GUCUUCAAUGGGGUC	-0.455239
LOC_Os09g24640	251954	nad1	UUGUGAUUCAGAACC	-1.59232
LOC_Os09g24640	263160	atp9	AGAAGGAGCUAAAUC	-2.00939
LOC_Os09g24640	263221	atp9	GGUAUUGGAAACGUC	0.356145
LOC_Os09g24640	263222	atp9	GUAUUGGAAACGUCC	0.0623109
LOC_Os09g24640	263232	atp9	CGUCCUCAGUUCUUC	1.96753
LOC_Os09g24640	263331	atp9	UGCAUUGUUUGCCCC	-0.89909
LOC_Os09g24640	263345	atp9	CAAUGAUGGCCUUUC	-1.57951
LOC_Os09g24640	263352	atp9	GGCCUUUCUGAUUUC	-1.04354
LOC_Os09g24640	263363	atp9	UUUCAUUCGUUUUCC	0.147264
LOC_Os09g24640	297075	rpl2	AAUUGCGAUUGCUCC	0.594759
LOC_Os09g24640	297382	rpl2	UUAAGGAGCCAGCCC	-2.02079
LOC_Os09g24640	297760	rps19	AGAACAGAGAAAGUC	-0.544688
LOC_Os09g24640	297800	rps19	UAGAUCUUCUAUUUC	-1.98219
LOC_Os09g24640	297810	rps19	AUUUCGCCGGAAUUC	0.108217
LOC_Os09g24640	297822	rps19	UUCGUUGAUUGCUCC	0.213786
LOC_Os09g24640	297847	rps19	ACAAUGGAAAAACUC	-0.454327
LOC_Os09g24640	297848	rps19	CAAUGGAAAAACUCC	-0.0751001
LOC_Os09g24640	298830	nad4L	CCAUGUUUCCGAAAC	-0.843922
LOC_Os09g24640	298869	nad4L	UUCUAUGAUCAUCUC	-0.224005
LOC_Os09g24640	298883	nad4L	CUAUUUUAGGUAUUC	0.185103
LOC_Os09g24640	298923	nad4L	UAUUCUUAUUAUGUC	1.64809
LOC_Os09g24640	298928	nad4L	UUAUUAUGUCAAUGC	-2.34778
LOC_Os09g24640	298938	nad4L	AAUGCCAAUUGAAUC	1.16649
LOC_Os09g24640	299007	nad4L	UAUGAUGGGUCAAUC	0.0984147
LOC_Os09g24640	299016	nad4L	UCAAUCAUUUGCUUC	-1.93614
LOC_Os09g24640	299025	nad4L	UGCUUCAUUAGUUCC	-1.55299
LOC_Os09g24640	303918	nad1; cob	CAUAACGCCCAUUCC	-1.09623
LOC_Os09g24640	303923	nad1; cob	UUUGCCAUAACGCCC	0.661041
LOC_Os09g24640	303961	nad1; cob	CUAUUGGACAAAUUC	-1.07867
LOC_Os09g24640	304060	nad1; cob	GUUUUCGACCGAUUC	0.339437
LOC_Os09g24640	304134	nad1; cob	AGCCGCAAUAGCACC	-0.412721
LOC_Os09g24640	304189	nad1; cob	AUUUCCUACCGAUCC	1.19358
LOC_Os09g24640	304234	nad1; cob	CUGCUAAUCCGAUGC	-1.87474
LOC_Os09g24640	304317	nad1; cob	AGGUCGGGUAGCUUC	-0.421507
LOC_Os09g24640	304327	nad1; cob	AGGAUCUUGUAGGUC	-1.94913
LOC_Os09g24640	304362	nad1; cob	GGAUAAAAUAGCUUC	-1.06426
LOC_Os09g24640	304474	nad1; cob	UUUUUAGUCUCCAUC	-1.06356
LOC_Os09g24640	304478	nad1; cob	CGUUUUUUUAGUCUC	0.0363642
LOC_Os09g24640	304623	nad1; cob	UAUAGGAUACGUACC	0.15623
LOC_Os09g24640	304717	nad1; cob	UUCGUGGUCUAUAUC	-2.06562
LOC_Os09g24640	304744	nad1; cob	UUCUCAUUGUGGUUC	-0.837875
LOC_Os09g24640	304756	nad1; cob	GGGCAAGUAUGUUUC	-1.23981
LOC_Os09g24640	304864	nad1; cob	UUUUAGCUAUGCAUC	-0.0830271
LOC_Os09g24640	305822	nad1	CAAUCUCAAAUUAUC	1.76584
LOC_Os09g24640	314682	nad1	UCCAGCAAUGGGGCC	-0.422376
LOC_Os09g24640	315061	nad1	CGUUUCAGGUGUUUC	-0.487056
LOC_Os09g24640	315077	nad1	UAGCUCGGGUAGUCC	-1.69581
LOC_Os09g24640	315086	nad1	CUCUAUCAUUAGCUC	-0.224005
LOC_Os09g24640	315116	nad1	UAAUGGGACUUGGCC	-0.411321
LOC_Os09g24640	315191	nad1	GUAUCAAGGUUCUUC	-0.961389
LOC_Os09g24640	315235	nad1	AGAUCUUCCCAUUUC	-0.311601
LOC_Os09g24640	315280	nad1	CGGUCUAUGCACAUC	-0.159527
LOC_Os09g24640	315929	mat-r	GACUCAAAUAUAGUC	0.222911
LOC_Os09g24640	315939	mat-r	GUACCCCAAAGACUC	0.773655
LOC_Os09g24640	315949	mat-r	UAAUCCCAAAGUACC	0.997859
LOC_Os09g24640	315957	mat-r	GCGGAAUAUAAUCCC	-1.31216
LOC_Os09g24640	317553	mat-r	CAAGUUCUUUUACCC	-1.07136
LOC_Os09g24640	317554	mat-r	CCAAGUUCUUUUACC	-0.732255
LOC_Os09g24640	317642	mat-r	UGGUUUUUGGAAUUC	-1.01367
LOC_Os09g24640	317757	mat-r	AAUGGUACCCGAAUC	0.43378
LOC_Os09g24640	317763	mat-r	GAUCAGAAUGGUACC	0.250774
LOC_Os09g24640	317789	mat-r	CCCAUAGAAAAGAUC	-0.517474
LOC_Os09g24640	317805	mat-r	GCUCACAGUAGUUCC	-0.852163
LOC_Os09g24640	317832	mat-r	AAAGAAAGAAGGGUC	-1.31262
LOC_Os09g24640	321382	rps1	UAAUAGCGGCAGAUC	-1.94272
LOC_Os09g24640	321510	rps1	CAAAGGAGGUUAUUC	-1.38999
LOC_Os09g24640	321780	rps1	GAAUAAGGUGGGAUC	-1.93522
LOC_Os09g24640	322084	ccmFn	UGGCUGCCGGAUUUC	-1.59171
LOC_Os09g24640	322307	ccmFn	GAAGAUUUUUAUGGC	-1.6081
LOC_Os09g24640	322342	ccmFn	UCCCGUUCAUAGUUC	-0.133052
LOC_Os09g24640	322355	ccmFn	CCGGAUUGCUAGCUC	-1.22774
LOC_Os09g24640	322390	ccmFn	UCCAUGCUGUGUCUC	-1.50493
LOC_Os09g24640	322402	ccmFn	UAUUUUGACUCUUCC	1.18667
LOC_Os09g24640	322426	ccmFn	UCAUUCUUGGACCUC	-2.11388
LOC_Os09g24640	322469	ccmFn	UAUUAGCCACAGCUC	-0.144056
LOC_Os09g24640	322487	ccmFn	CGUCUUUUAUGCCUC	0.658964
LOC_Os09g24640	322520	ccmFn	GUGGCUGGUGGUUUC	0.172971
LOC_Os09g24640	322538	ccmFn	AUCAUGAAUUAGGUC	-0.971598
LOC_Os09g24640	322553	ccmFn	GAAGUUGGUGGGCUC	-0.893623
LOC_Os09g24640	322570	ccmFn	CGUAGGCAUCUCGCC	0.403275
LOC_Os09g24640	322598	ccmFn	GGAUCUUGACAUGUC	0.308542
LOC_Os09g24640	322681	ccmFn	AGACACCACUACUUC	-1.38078
LOC_Os09g24640	322913	ccmFn	AUGGAACGCUGCUUC	-1.84842
LOC_Os09g24640	323062	ccmFn	ACAAGAUCCUAUAUC	-2.18681
LOC_Os09g24640	323077	ccmFn	AUCAAAUCCUGUUCC	-1.79859
LOC_Os09g24640	323089	ccmFn	ACCGCUUGCAGAAUC	0.126698
LOC_Os09g24640	323111	ccmFn	GAAAUUUCUUCGUUC	-0.82664
LOC_Os09g24640	323149	ccmFn	CUCUUCUUUCCUAUC	-1.61038
LOC_Os09g24640	323158	ccmFn	UUUGUUUUUCUCUUC	-0.127384
LOC_Os09g24640	323306	ccmFn	AAAUGAGCUUUGCUC	-1.55232
LOC_Os09g24640	323387	ccmFn	UUGAUUCUGAACUUC	-1.16585
LOC_Os09g24640	323484	ccmFn	UUUGUCUCGAACUUC	-0.934727
LOC_Os09g24640	323491	ccmFn	UUUUUCCUUUGUCUC	-0.769711
LOC_Os09g24640	323500	ccmFn	AACUUUUAUUUUUUC	0.411293
LOC_Os09g24640	323593	ccmFn	AUGGUGUUGGAUCCC	-1.88225
LOC_Os09g24640	323608	ccmFn	GGGUAGUAUUUUAUC	-0.468956
LOC_Os09g24640	323705	ccmFn	CGUUCCGUCAUAUUC	0.0691378
LOC_Os09g24640	323714	ccmFn	UUGGUCUUUCGUUCC	-1.62689
LOC_Os09g24640	323719	ccmFn	UUUCCUUGGUCUUUC	0.978721
LOC_Os09g24640	323735	ccmFn	GGUGCAUUCUUCUUC	-0.304366
LOC_Os09g24640	323758	ccmFn	GUUUGGUGCAGCACC	-0.398758
LOC_Os09g24640	323818	ccmFn	UUAUUUGUUAUUUCC	-1.04426
LOC_Os09g24640	323819	ccmFn	AUUAUUUGUUAUUUC	-0.403505
LOC_Os09g24640	330634	ccmFc	CUUUUUCAUUACUUC	0.695384
LOC_Os09g24640	330646	ccmFc	UUCCAUGGUCGUGCC	-0.869037
LOC_Os09g24640	330648	ccmFc	CCAUGGUCGUGCCCC	-1.17609
LOC_Os09g24640	330699	ccmFc	UCAGUAGAGAUGUUC	-0.966202
LOC_Os09g24640	330718	ccmFc	UGGUGCCUCUUCUUC	-1.35977
LOC_Os09g24640	330742	ccmFc	UAUAAUUCCUAUUCC	-0.301558
LOC_Os09g24640	330756	ccmFc	CUAUCUCUUUAUUCC	-0.602145
LOC_Os09g24640	330897	ccmFc	GAAAUGCUUUAUUUC	-2.23004
LOC_Os09g24640	330902	ccmFc	GCUUUAUUUCGUUUC	-1.00069
LOC_Os09g24640	330921	ccmFc	CCGUUCUUCAUUUCC	-1.51106
LOC_Os09g24640	330965	ccmFc	UAUUUAGAAUCUUUC	0.892393
LOC_Os09g24640	330993	ccmFc	GUUUACAAUUCUUUC	0.168728
LOC_Os09g24640	331139	ccmFc	AUAGAAAGAAGGGUC	-1.41117
LOC_Os09g24640	332291	ccmFc	GGCAGAAACUCGUCC	-0.721698
LOC_Os09g24640	332460	ccmFc	ACAUGGACCCACUUC	-1.73503
LOC_Os09g24640	332500	ccmFc	AUUUAUAAACCGUCC	1.71165
LOC_Os09g24640	332560	ccmFc	GCCGACCUGUUGCCC	-1.70436
LOC_Os09g24640	332683	ccmFc	AGAUACUUUUUUUCC	-1.95225
LOC_Os09g24640	332730	ccmFc	UAUACAUACAAAUCC	0.464777
LOC_Os09g24640	332751	ccmFc	GGAUCUAUAUGCUUC	0.596232
LOC_Os09g24640	332825	ccmFc	UUCUUUUUAGUAUUC	-0.0481587
LOC_Os09g24640	332850	ccmFc	UCUGUUGGCUUCAUC	0.0405281
LOC_Os09g24640	332906	ccmFc	AGUUGCAUUGGAAUC	-0.601543
LOC_Os09g24640	338586	cox1	AUGACAAAUCUGGUC	0.0467252
LOC_Os09g24640	338640	cox1	CUAUAUUUCAUCUUC	-1.16898
LOC_Os09g24640	391782	ccmB	UUCUUGAACAAUUUC	-0.830819
LOC_Os09g24640	391797	ccmB	AUAAGCAGAUCUUCC	-0.942958
LOC_Os09g24640	391834	ccmB	UUUUUUAUUCCUCUC	-0.0210302
LOC_Os09g24640	391841	ccmB	UUCCUCUCGUAUAUC	-1.7294
LOC_Os09g24640	391882	ccmB	UGAAAAAGAUUUUUC	-1.4416
LOC_Os09g24640	391908	ccmB	AUUUAGGUUCGAUUC	-0.831277
LOC_Os09g24640	391914	ccmB	GUUCGAUUCGGAUCC	-0.986447
LOC_Os09g24640	391933	ccmB	GUUGUUUCCCUUUCC	0.151761
LOC_Os09g24640	391948	ccmB	UCCCGAACCUUUUUC	-1.5118
LOC_Os09g24640	392040	ccmB	AAUUGGUAGGUCACC	0.751426
LOC_Os09g24640	392058	ccmB	UUAUUCAAAUAAGUC	-0.39357
LOC_Os09g24640	392092	ccmB	CAUGUUACAACUUCC	0.979268
LOC_Os09g24640	392121	ccmB	GAUCCGGAAUGGAUC	1.97788
LOC_Os09g24640	392146	ccmB	UCUAUUAGGGAGCCC	-0.266413
LOC_Os09g24640	392182	ccmB	UAUUCAUUCUGGUUC	-0.0648635
LOC_Os09g24640	392221	ccmB	UGGUUGGAACAGCUC	-0.0080215
LOC_Os09g24640	392266	ccmB	GCCCCCAACCGUUUC	0.290132
LOC_Os09g24640	392268	ccmB	CCCCAACCGUUUCCC	-1.67307
LOC_Os09g24640	392320	ccmB	AUCGAUUGGGUAUUC	-0.775518
LOC_Os09g24640	392323	ccmB	GAUUGGGUAUUCCUC	0.270311
LOC_Os09g24640	392326	ccmB	UGGGUAUUCCUCUCC	-1.89004
LOC_Os09g24640	392350	ccmB	UCUUUAUCCAAUUUC	-1.16027
LOC_Os09g24640	392365	ccmB	GGUCUCGAUUAGUUC	-0.213541
LOC_Os09g24640	403809	nad2	UCUUAGGUGCAUUUC	-1.13291
LOC_Os09g24640	403835	nad2	CACGGAAGCCGGCUC	-1.53153
LOC_Os09g24640	403938	nad2	UAAUGAUCCCGGCUC	-1.52563
LOC_Os09g24640	403944	nad2	UGCUCUUAAUGAUCC	1.95323
LOC_Os09g24640	403965	nad2	UUCCACUUCCUACUC	-1.84145
LOC_Os09g24640	403997	nad2	GAGGUUUGAUGCUUC	0.165628
LOC_Os09g24640	404024	nad2	GAUGUGUUUCGAUUC	-0.73366
LOC_Os09g24640	404029	nad2	AUUUCGAUGUGUUUC	0.267801
LOC_Os09g24640	404239	nad2	CGAAGAAGUUAUCAC	-2.32039
LOC_Os09g24640	404435	nad2	GACUUUUAUUUUUCC	0.411293
LOC_Os09g24640	405516	nad2	UUUUUUAGCGGUUUC	0.176002
LOC_Os09g24640	46680	rps7	CUUAGAGAAAUGUUC	0.829124
LOC_Os09g24640	46735	rps7	CUAUUCGUUGGAUCC	-1.81224
LOC_Os09g24640	46871	rps7	GAACGCGAUGUAAUC	-0.600118
LOC_Os09g24640	59831	nad6	UGGUGGGAAAUGUUC	0.560776
LOC_Os09g24640	59946	nad6	AGCUAUUGCCGUUUC	-0.731987
LOC_Os09g24640	60733	ccmC	UAUUCAUCUUGUUUC	0.214281
LOC_Os09g24640	60775	ccmC	UGUGGGGUACCUUUC	0.0382095
LOC_Os09g24640	60802	ccmC	UGACUGGGGGAUUUC	-2.03082
LOC_Os09g24640	60834	ccmC	AAUUGGUGCUUUUUC	-0.326902
LOC_Os09g24640	60897	ccmC	CAGUUCCUUGUUCCC	-1.42938
LOC_Os09g24640	60906	ccmC	AGCUAUAAACAGUUC	0.535645
LOC_Os09g24640	60949	ccmC	AUGUUCCUGCGGCUC	-1.38102
LOC_Os09g24640	60954	ccmC	UGUACAUGUUCCUGC	-0.187754
LOC_Os09g24640	60972	ccmC	AAAUUCUCGUAUUUC	-1.75305
LOC_Os09g24640	61018	ccmC	UUCAUUUAAGUCUUC	0.92021
LOC_Os09g24640	61030	ccmC	CAGCGAUGGCUAUUC	-1.37486
LOC_Os09g24640	61057	ccmC	UUCUCAUUGGAUCUC	-1.2766
LOC_Os09g24640	61497	orf183	AAAUGAAUCAUUGUC	-1.83147
LOC_Os09g24640	78989	orfX	UGACAUGGUUUACGC	-1.13219
LOC_Os09g24640	79025	orfX	GAAUCCGUUCCGUUC	-0.905533
LOC_Os09g24640	79030	orfX	AGUUCGAAUCCGUUC	1.22214
LOC_Os09g24640	79052	orfX	CACCGGAAACUUUUC	0.459133
LOC_Os09g24640	79063	orfX	AUGGAAUUUCGCACC	-1.99946
LOC_Os09g24640	85968	nad7	AGGUAUCAAGAGGUC	0.598793
LOC_Os09g24640	86070	nad7	AGUAUUAUUGACCCC	-0.543143
LOC_Os09g24640	86919	nad7	CAUUGUGCAAUGUCC	1.28098
LOC_Os09g24640	86986	nad7	GUACCAGAGGAGAUC	-0.540959
LOC_Os09g24640	87016	nad7	AUGACCAAUCGGAUC	0.321277
LOC_Os09g24640	87021	nad7	UGUUCAUGACCAAUC	0.701275
LOC_Os09g24640	87057	nad7	GGUAUGCUGGGAUUC	-0.715725
LOC_Os09g24640	87186	nad7	AUGAAGGGAAACUCC	-1.24302
LOC_Os09g24640	88072	nad7	UAAUGUUAAGAGGUC	0.656428
LOC_Os09g24640	88173	nad7	AUUAGAAGAGAUGUC	-0.541015
LOC_Os09g24640	88217	nad7	GAUAUUGAUUCCUCC	1.04589
LOC_Os09g24640	88218	nad7	AGAUAUUGAUUCCUC	-0.258289
LOC_Os09g24640	88306	nad7	UCUAUGAAAGAGUCC	0.588202
LOC_Os09g24640	88368	nad7	GGAUGUGGGAGCAUC	-0.578142
LOC_Os09g24640	88398	nad7	UCAUUCACUUGCUUC	-1.51622
LOC_Os09g24640	89022	nad7	CAUUUCCAACGCCUC	1.18624
LOC_Os09g24640	89555	nad7	GUGUGUCGGAGAUAC	-0.278541
LOC_Os09g24640	89852	nad7	UUAUUUUGAUCGUUC	-0.164271
LOC_Os09g24640	209398	Intergenic	GCAUGCGUAGGCUUC	-0.890347
LOC_Os09g24640	210992	Intergenic	CUACCUUCUUGUUCC	-0.00992342
LOC_Os09g24640	212002	Intergenic	CAACGAAUAUACAUC	-1.6209
LOC_Os09g24640	212218	Intergenic	AUCAUGUUGCUCCUC	-1.5485
LOC_Os09g24640	330373	Intergenic	UAAUAUUAUAUUACC	0.0387255
LOC_Os09g24640	330581	Intergenic	GGAGAAGCUCAAAUC	-2.45864
LOC_Os09g24640	338513	Intergenic	GUAUCAAGGUUCUUC	-0.961389
LOC_Os09g24640	390997	Intergenic	GUACUUAUCCCUUUC	-1.18921
LOC_Os09g24640	391437	Intergenic	CAUUUCAGAACGAUC	0.182136
LOC_Os09g24640	391477	Intergenic	CAGUUCUUGCAUUUC	-1.7212
LOC_Os09g24640	391548	Intergenic	UAGAUAGAGAAGGAC	-1.00068
LOC_Os09g24640	392488	Intergenic	UUGACUUCCCGCACC	0.285949
LOC_Os09g24680	141901	orf288	UUUCACUACUUUUGUUGUUCUUUC	-1.07546
LOC_Os09g24680	141977	orf288	UUCUGAUUUUGGUUUUCGUAUCAC	2.24774
LOC_Os09g24680	141979	orf288	UCUUCUGAUUUUGGUUUUCGUAUC	-2.43134
LOC_Os09g24680	174604	rpl16	UCGUGUGUCCACGGGACAAAUCCC	-3.23806
LOC_Os09g24680	174670	rpl16	CGCUAGAUUAGCGGCGCAUAAACC	0.34795
LOC_Os09g24680	174676	rpl16	AUUAGCGGCGCAUAAACCAUGUUC	-2.57494
LOC_Os09g24680	198992	nad4	UCGGGAAGAGGGGUAGUCUUGUGC	2.16769
LOC_Os09g24680	199254	nad4	GGAUAAAAAUAAAGGAAACUGUAC	-0.613506
LOC_Os09g24680	200457	nad4	AGAUUUUCAAUACCCAUGUUUCCC	-2.56205
LOC_Os09g24680	204449	nad4	CGAUCUAAAUGGCAGAGAAGUUUC	-0.0924208
LOC_Os09g24680	205425	nad4	AUCCGCACCGGUCAAUAUUGGAUC	-1.57526
LOC_Os09g24680	212426	cox2	GGAAAUUCCAAUGAUUCUUCGUUC	-3.56539
LOC_Os09g24680	212442	cox2	CUUCGUUCAUUAGAAUGUCGAUUC	-2.11329
LOC_Os09g24680	212445	cox2	CGUUCAUUAGAAUGUCGAUUCCUC	-0.445543
LOC_Os09g24680	212489	cox2	UGCGGAACCAUGGCAAUUAGGAUC	0.995153
LOC_Os09g24680	212556	cox2	CAUCACGAUAUCUUUUUCUUCCUC	-1.67938
LOC_Os09g24680	212579	cox2	CAUUCUGAUUUUGGUUUUCGUAUC	-2.62386
LOC_Os09g24680	212581	cox2	UUCUGAUUUUGGUUUUCGUAUCAC	2.24774
LOC_Os09g24680	212671	cox2	AUGGAACUACUAUCGAAAUUAUUC	-0.185313
LOC_Os09g24680	212797	cox2	AAGCUAUUGGACAUCAAUGGUAUC	-2.36468
LOC_Os09g24680	226263	atp6	GGGAAAUUCCAAUGAAUUUCGAUC	-0.922827
LOC_Os09g24680	231575	nad5	AUCUUCUUGGGUAGAUUCUAGAUC	-1.65066
LOC_Os09g24680	231615	nad5	CAACUCCAUUUGUGACCUUUUCUC	-2.23583
LOC_Os09g24680	231617	nad5	UUCAACUCCAUUUGUGACCUUUUC	-1.58949
LOC_Os09g24680	231633	nad5	UUGCAAUGUUACUUGGUUCAACUC	-0.538435
LOC_Os09g24680	231638	nad5	UGCCUUUGCAAUGUUACUUGGUUC	-3.8349
LOC_Os09g24680	232600	nad5	AAUAAGUCAACUUCAAAGUGGAUC	-0.769704
LOC_Os09g24680	232719	nad5	CUAGUCAGAUCGUUCCUGCGUUUC	-0.452518
LOC_Os09g24680	232870	nad5	UCUGUUUAGUACUUCAGGUGCUUC	-0.91838
LOC_Os09g24680	232879	nad5	AAUACCUAUUCUGUUUAGUACUUC	-2.00052
LOC_Os09g24680	232909	nad5	CGAGUUUGCUGCUCCAACCAUUAC	-2.91243
LOC_Os09g24680	239915	nad1	UCUCCCAGAAGCGGAAGCUGAAUC	-0.291046
LOC_Os09g24680	239942	nad1	AGCAGAAACUAAUCGAGCUCCGUC	0.189024
LOC_Os09g24680	239973	nad1	CCGUAUUGGUUAUGUUCUUUAUUC	-2.54355
LOC_Os09g24680	239995	nad1	UGGUCCGGUAUUCCCUUGUUCCCC	-0.821252
LOC_Os09g24680	240014	nad1	CAUGGCGCAAAAGCAGAUAUGGUC	-1.50785
LOC_Os09g24680	240050	nad1	AAUAUGUGUAGGUCCCUGUAAUUC	0.688345
LOC_Os09g24680	240058	nad1	ACUGUACUAAUAUGUGUAGGUCCC	-0.212987
LOC_Os09g24680	240060	nad1	AUACUGUACUAAUAUGUGUAGGUC	-2.04689
LOC_Os09g24680	241531	nad1	UACGAUCUGCAGCUCAAAUGGUCC	-0.418701
LOC_Os09g24680	241587	nad1	UCUCGUGGAUUGUUGGGAACGUCC	0.123861
LOC_Os09g24680	242555	nad1; rps13	UGGAAUUCGUCAUCAAGAUGGAUC	-1.56531
LOC_Os09g24680	242586	nad1; rps13	UCGAACGAUUAAUUUCUAUUUCUC	-1.84167
LOC_Os09g24680	242742	nad1; rps13	GACCGAAAAAAGCCAUUCAGCUUC	0.5358
LOC_Os09g24680	242786	nad1; rps13	CGAUGAACAAGUCAGAAUUGCCUC	-0.66051
LOC_Os09g24680	242816	nad1; rps13	GUCAUAUAUCUCAGGAGCUAGAUC	-0.635082
LOC_Os09g24680	242828	nad1; rps13	AGGAUAAAGAAUGUCAUAUAUCUC	-1.86695
LOC_Os09g24680	242837	nad1; rps13	GAAAAGAGAAGGAUAAAGAAUGUC	1.46052
LOC_Os09g24680	244662	nad1	CCAAACUGAAAUUAACAUAAGAUC	-2.8734
LOC_Os09g24680	248316	nad1	AGAGCCCAGGAAAGAGGUCAGAUC	-1.08802
LOC_Os09g24680	248321	nad1	CGAGCAGAGCCCAGGAAAGAGGUC	-1.27423
LOC_Os09g24680	248359	nad1	UUUUCGAUUUUGACUGAAUUGGUC	-0.79501
LOC_Os09g24680	248397	nad1	UACUACUAUUUCUUAGACUUUUUC	-1.13941
LOC_Os09g24680	248612	nad1; rps4	UGAAAGAUCCAAACCUUCCUCUUC	-1.31849
LOC_Os09g24680	248617	nad1; rps4	AAGAUUGAAAGAUCCAAACCUUCC	-2.27555
LOC_Os09g24680	248626	nad1; rps4	UCACGACAUAAGAUUGAAAGAUCC	-0.41589
LOC_Os09g24680	248677	nad1; rps4	UAGAACACUAAAAGCUGUGGUAUC	-0.2709
LOC_Os09g24680	248702	nad1; rps4	CUACUCAUUAUUCGGAGGUGAAUC	-1.09884
LOC_Os09g24680	248713	nad1; rps4	GAUCGAACUACCUACUCAUUAUUC	-1.12604
LOC_Os09g24680	248742	nad1; rps4	CCGUUUACUAGGAAGAUAAGAAUC	-1.02831
LOC_Os09g24680	248772	nad1; rps4	UAUAGAAAUUCGACCUAUUGCUCC	0.247453
LOC_Os09g24680	248781	nad1; rps4	UCUUCUUUAUAUAGAAAUUCGACC	-3.35032
LOC_Os09g24680	248910	nad1; rps4	AUGAAGAGGAAUUUGUUUCAUUUC	-1.78862
LOC_Os09g24680	249090	nad1; rps4	AGAAAAACAAAAACAGAAUGGUUC	-0.488741
LOC_Os09g24680	249157	nad1; rps4	GAGAUCUUUCUAUAUCGACAUAUC	-2.3236
LOC_Os09g24680	249165	nad1; rps4	GAAAUAAGGAGAUCUUUCUAUAUC	-0.480895
LOC_Os09g24680	249304	nad1; rps4	CACUCUUCCUCAAGCAAGGCAGCC	-1.43472
LOC_Os09g24680	249349	nad1; rps4	AGAAACAAGAUCGGACGUGAUUCC	-1.39012
LOC_Os09g24680	249361	nad1; rps4	UUUACUCAAUCAAGAAACAAGAUC	-2.98911
LOC_Os09g24680	249475	nad1; rps4	AAAUCUAAACAGUAACAUCAAAUC	-2.49532
LOC_Os09g24680	249590	nad1; rps4	GUCGUCUACUUCCAGGAAAUGUUC	-2.32274
LOC_Os09g24680	249601	nad1; rps4	AUUUAAAACGUGUCGUCUACUUCC	1.16954
LOC_Os09g24680	249652	nad1	CGAUGUGGCGAAAAAGACUGAUUC	-2.98352
LOC_Os09g24680	249819	nad1	GUUGAUGGUUGCAGGAACUGCUUC	-0.955153
LOC_Os09g24680	249982	nad1	UACAAAUCGCUUUGACCCAUGUCC	0.0906795
LOC_Os09g24680	250033	nad1	GGAAGCCAUCCGCUUUCGAGCAUC	-1.13373
LOC_Os09g24680	250050	nad1	UCUUACUCUUUUCGUAAGGAAGCC	-0.689241
LOC_Os09g24680	250120	nad1; rps11	CUUCCACAUAAUGUCCCCCGACUC	-1.24487
LOC_Os09g24680	250243	nad1; rps11	AAAGUGAAAGGAUCUACUUAUUUC	-1.59793
LOC_Os09g24680	250515	nad1; rps11	GUUUCAAAUUCAAGAACUUCGUAC	-0.920302
LOC_Os09g24680	250519	nad1; rps11	GGCAGUUUCAAAUUCAAGAACUUC	-2.1089
LOC_Os09g24680	250591	nad1; rps11	CAACACUAUUCACAUAGGAUGCCC	-0.265866
LOC_Os09g24680	251399	nad1	CUCACUCCCGUCUUCAAUGGGGUC	-3.26509
LOC_Os09g24680	251954	nad1	UAGGCUUGCUUGUGAUUCAGAACC	-1.38276
LOC_Os09g24680	263160	atp9	CGACAUGUUAGAAGGAGCUAAAUC	-0.195151
LOC_Os09g24680	263221	atp9	GCUGCUGUCGGUAUUGGAAACGUC	0.086205
LOC_Os09g24680	263222	atp9	CUGCUGUCGGUAUUGGAAACGUCC	-2.60791
LOC_Os09g24680	263232	atp9	UAUUGGAAACGUCCUCAGUUCUUC	0.0124847
LOC_Os09g24680	263331	atp9	CGAAGCUAUUGCAUUGUUUGCCCC	-2.60257
LOC_Os09g24680	263345	atp9	UGUUUGCCCCAAUGAUGGCCUUUC	0.38304
LOC_Os09g24680	263352	atp9	CCCAAUGAUGGCCUUUCUGAUUUC	-0.982608
LOC_Os09g24680	263363	atp9	CCUUUCUGAUUUCAUUCGUUUUCC	-1.80664
LOC_Os09g24680	297075	rpl2	AUGGUGAUAAAUUGCGAUUGCUCC	-2.30751
LOC_Os09g24680	297382	rpl2	CUAAAAUAAUUAAGGAGCCAGCCC	0.212944
LOC_Os09g24680	297760	rps19	GAAUAAAGAAGAACAGAGAAAGUC	2.52167
LOC_Os09g24680	297800	rps19	UUGGUCACGUAGAUCUUCUAUUUC	-1.25678
LOC_Os09g24680	297810	rps19	AGAUCUUCUAUUUCGCCGGAAUUC	-2.41889
LOC_Os09g24680	297822	rps19	UCGCCGGAAUUCGUUGAUUGCUCC	-2.26982
LOC_Os09g24680	297847	rps19	UACUCAUUUACAAUGGAAAAACUC	-0.0325961
LOC_Os09g24680	297848	rps19	ACUCAUUUACAAUGGAAAAACUCC	-2.57606
LOC_Os09g24680	298830	nad4L	UCUGACAUUCCAUGUUUCCGAAAC	-0.651257
LOC_Os09g24680	298869	nad4L	UUUCACUUUUUCUAUGAUCAUCUC	-2.11325
LOC_Os09g24680	298883	nad4L	UGAUCAUCUCUAUUUUAGGUAUUC	-0.225881
LOC_Os09g24680	298923	nad4L	UAGACGAAAUAUUCUUAUUAUGUC	-2.74198
LOC_Os09g24680	298928	nad4L	GAAAUAUUCUUAUUAUGUCAAUGC	-0.593162
LOC_Os09g24680	298938	nad4L	UAUUAUGUCAAUGCCAAUUGAAUC	-1.94566
LOC_Os09g24680	299007	nad4L	UUUGGAUGAUAUGAUGGGUCAAUC	1.40795
LOC_Os09g24680	299016	nad4L	UAUGAUGGGUCAAUCAUUUGCUUC	-1.04412
LOC_Os09g24680	299025	nad4L	UCAAUCAUUUGCUUCAUUAGUUCC	-2.14678
LOC_Os09g24680	303918	nad1; cob	GUUCUUUGCCAUAACGCCCAUUCC	-3.32499
LOC_Os09g24680	303923	nad1; cob	UUCUUGUUCUUUGCCAUAACGCCC	-2.24993
LOC_Os09g24680	303961	nad1; cob	CAUUUGUUACUAUUGGACAAAUUC	-1.80633
LOC_Os09g24680	304060	nad1; cob	GUAGUUCAAGUUUUCGACCGAUUC	-2.98924
LOC_Os09g24680	304134	nad1; cob	GGGAGGUGUAGCCGCAAUAGCACC	-2.37928
LOC_Os09g24680	304189	nad1; cob	CGGAAUGGUAUUUCCUACCGAUCC	-2.21219
LOC_Os09g24680	304234	nad1; cob	AUUAUAUACCUGCUAAUCCGAUGC	-0.615004
LOC_Os09g24680	304317	nad1; cob	GGAUCUUGUAGGUCGGGUAGCUUC	0.052954
LOC_Os09g24680	304327	nad1; cob	UUUAUGUAAAGGAUCUUGUAGGUC	0.866399
LOC_Os09g24680	304362	nad1; cob	UUCUGAGAUGGAUAAAAUAGCUUC	0.581278
LOC_Os09g24680	304474	nad1; cob	UAAAUCGUUUUUUUAGUCUCCAUC	-2.32565
LOC_Os09g24680	304478	nad1; cob	ACCUUAAAUCGUUUUUUUAGUCUC	0.187149
LOC_Os09g24680	304623	nad1; cob	GACAGCUUUUAUAGGAUACGUACC	-2.77617
LOC_Os09g24680	304717	nad1; cob	UUCAUAUUUUUCGUGGUCUAUAUC	-0.912735
LOC_Os09g24680	304744	nad1; cob	CAAGUAUGUUUCUCAUUGUGGUUC	-0.315655
LOC_Os09g24680	304756	nad1; cob	AUGCUAAUGGGGCAAGUAUGUUUC	0.924186
LOC_Os09g24680	304864	nad1; cob	CUGGCGUUUUUUUAGCUAUGCAUC	-2.42077
LOC_Os09g24680	305822	nad1	CCGGUAGAGCAAUCUCAAAUUAUC	-1.22629
LOC_Os09g24680	314682	nad1	CCGAGCCUUUCCAGCAAUGGGGCC	-3.31837
LOC_Os09g24680	315061	nad1	GGUAGUCCCCGUUUCAGGUGUUUC	0.0960431
LOC_Os09g24680	315077	nad1	CUCUAUCAUUAGCUCGGGUAGUCC	1.85472
LOC_Os09g24680	315086	nad1	UGUUCUUGCCUCUAUCAUUAGCUC	-3.73702
LOC_Os09g24680	315116	nad1	AUGAUCAAUUAAUGGGACUUGGCC	-2.84473
LOC_Os09g24680	315191	nad1	UCUGGUUUAGUAUCAAGGUUCUUC	-0.169257
LOC_Os09g24680	315235	nad1	GCCUAUCCUAGAUCUUCCCAUUUC	-0.487095
LOC_Os09g24680	315280	nad1	CUACUCACCCGGUCUAUGCACAUC	-0.238905
LOC_Os09g24680	315929	mat-r	UACCCCAAAGACUCAAAUAUAGUC	-2.52158
LOC_Os09g24680	315939	mat-r	AAUCCCAAAGUACCCCAAAGACUC	-2.26382
LOC_Os09g24680	315949	mat-r	CGCGGAAUAUAAUCCCAAAGUACC	-0.403553
LOC_Os09g24680	315957	mat-r	AUCUUCGGCGCGGAAUAUAAUCCC	-1.37028
LOC_Os09g24680	317553	mat-r	CGACGAUUCCAAGUUCUUUUACCC	-2.30948
LOC_Os09g24680	317554	mat-r	UCGACGAUUCCAAGUUCUUUUACC	-2.27458
LOC_Os09g24680	317642	mat-r	ACCUCUCGCUGGUUUUUGGAAUUC	0.854847
LOC_Os09g24680	317757	mat-r	GGCGAUCAGAAUGGUACCCGAAUC	-1.9645
LOC_Os09g24680	317763	mat-r	GAAAGAGGCGAUCAGAAUGGUACC	-1.71432
LOC_Os09g24680	317789	mat-r	GUAGUUCCACCCAUAGAAAAGAUC	-3.4589
LOC_Os09g24680	317805	mat-r	GUUUAGACCGCUCACAGUAGUUCC	-0.282335
LOC_Os09g24680	317832	mat-r	UAAAUGAAGAAAGAAAGAAGGGUC	-1.62707
LOC_Os09g24680	321382	rps1	AUAUUGUGAUAAUAGCGGCAGAUC	-0.920157
LOC_Os09g24680	321510	rps1	UAAAAAAAUCAAAGGAGGUUAUUC	1.96606
LOC_Os09g24680	321780	rps1	CAGGUUUGAGAAUAAGGUGGGAUC	-1.63865
LOC_Os09g24680	322084	ccmFn	GCCAGCAACUGGCUGCCGGAUUUC	1.26995
LOC_Os09g24680	322307	ccmFn	AUACACGAGGAAGAUUUUUAUGGC	-2.38835
LOC_Os09g24680	322342	ccmFn	AUUGCUAGCUCCCGUUCAUAGUUC	-3.18051
LOC_Os09g24680	322355	ccmFn	CAAUACGGUCCGGAUUGCUAGCUC	0.233486
LOC_Os09g24680	322390	ccmFn	UUUGACUCUUCCAUGCUGUGUCUC	-0.424789
LOC_Os09g24680	322402	ccmFn	GCUCCUGAAUAUUUUGACUCUUCC	-2.86612
LOC_Os09g24680	322426	ccmFn	ACCCCUUCUUCAUUCUUGGACCUC	-1.25382
LOC_Os09g24680	322469	ccmFn	UGCCUCGGGUAUUAGCCACAGCUC	-2.35997
LOC_Os09g24680	322487	ccmFn	UAGAAAAUGCGUCUUUUAUGCCUC	0.749088
LOC_Os09g24680	322520	ccmFn	UAGGUCGGGGUGGCUGGUGGUUUC	0.363148
LOC_Os09g24680	322538	ccmFn	GGUGGGCUCAUCAUGAAUUAGGUC	-2.336
LOC_Os09g24680	322553	ccmFn	UCUCGCCAGGAAGUUGGUGGGCUC	-1.00585
LOC_Os09g24680	322570	ccmFn	GUUUUUAACCGUAGGCAUCUCGCC	-2.25415
LOC_Os09g24680	322598	ccmFn	UUCGAAUUUGGAUCUUGACAUGUC	2.55503
LOC_Os09g24680	322681	ccmFn	UGGAAAGAAAGACACCACUACUUC	1.01505
LOC_Os09g24680	322913	ccmFn	CCGAAAAGAAUGGAACGCUGCUUC	1.88025
LOC_Os09g24680	323062	ccmFn	UCCUGUUCCACAAGAUCCUAUAUC	-2.4376
LOC_Os09g24680	323077	ccmFn	GCUUGCAGAAUCAAAUCCUGUUCC	-2.39378
LOC_Os09g24680	323089	ccmFn	UCGUACCGAACCGCUUGCAGAAUC	-0.828757
LOC_Os09g24680	323111	ccmFn	CUUUUGUUCGAAAUUUCUUCGUUC	-2.99873
LOC_Os09g24680	323149	ccmFn	UUUGUUUUUCUCUUCUUUCCUAUC	-2.97909
LOC_Os09g24680	323158	ccmFn	UGCCAUUGCUUUGUUUUUCUCUUC	-2.13806
LOC_Os09g24680	323306	ccmFn	CUGUUUUGAAAAUGAGCUUUGCUC	-3.4766
LOC_Os09g24680	323387	ccmFn	GAACCUUUGUUGAUUCUGAACUUC	-1.57067
LOC_Os09g24680	323484	ccmFn	AUUUUUUCCUUUGUCUCGAACUUC	-2.1715
LOC_Os09g24680	323491	ccmFn	AACUUUUAUUUUUUCCUUUGUCUC	-3.09828
LOC_Os09g24680	323500	ccmFn	CUAUAGAGAAACUUUUAUUUUUUC	-2.61407
LOC_Os09g24680	323593	ccmFn	UAUUUUAUCAUGGUGUUGGAUCCC	0.0250033
LOC_Os09g24680	323608	ccmFn	UAAUCAUGAGGGUAGUAUUUUAUC	0.768582
LOC_Os09g24680	323705	ccmFn	UUGGUCUUUCGUUCCGUCAUAUUC	-1.13701
LOC_Os09g24680	323714	ccmFn	UUCCUUUCCUUGGUCUUUCGUUCC	-1.86716
LOC_Os09g24680	323719	ccmFn	UCUUCUUCCUUUCCUUGGUCUUUC	-0.691574
LOC_Os09g24680	323735	ccmFn	CUGCAUUUUGGUGCAUUCUUCUUC	-1.6786
LOC_Os09g24680	323758	ccmFn	ACCACCAGCGUUUGGUGCAGCACC	-0.818469
LOC_Os09g24680	323818	ccmFn	AUUUUCUCAUUAUUUGUUAUUUCC	-2.68318
LOC_Os09g24680	323819	ccmFn	AAUUUUCUCAUUAUUUGUUAUUUC	-2.23196
LOC_Os09g24680	330634	ccmFc	GAACUUCUUCUUUUUCAUUACUUC	-4.26216
LOC_Os09g24680	330646	ccmFc	UUUCAUUACUUCCAUGGUCGUGCC	-1.35844
LOC_Os09g24680	330648	ccmFc	UCAUUACUUCCAUGGUCGUGCCCC	0.17462
LOC_Os09g24680	330699	ccmFc	AAUGGUUCGUCAGUAGAGAUGUUC	-1.13704
LOC_Os09g24680	330718	ccmFc	UGUUCCCACUGGUGCCUCUUCUUC	0.0731834
LOC_Os09g24680	330742	ccmFc	CAAUGGUACUAUAAUUCCUAUUCC	-3.27179
LOC_Os09g24680	330756	ccmFc	UUCCUAUUCCUAUCUCUUUAUUCC	-1.35678
LOC_Os09g24680	330897	ccmFc	CAUCCGCUAGAAAUGCUUUAUUUC	-2.0567
LOC_Os09g24680	330902	ccmFc	GCUAGAAAUGCUUUAUUUCGUUUC	-0.871749
LOC_Os09g24680	330921	ccmFc	GUUUCGUUCCCGUUCUUCAUUUCC	-1.09315
LOC_Os09g24680	330965	ccmFc	GACUUGUCAUAUUUAGAAUCUUUC	-2.20857
LOC_Os09g24680	330993	ccmFc	GUCUGCUCUGUUUACAAUUCUUUC	-2.9104
LOC_Os09g24680	331139	ccmFc	CACCCCCAUAUAGAAAGAAGGGUC	-0.915543
LOC_Os09g24680	332291	ccmFc	GCUGUAUGAGGCAGAAACUCGUCC	-0.379377
LOC_Os09g24680	332460	ccmFc	CGAUCAUUUACAUGGACCCACUUC	-1.50204
LOC_Os09g24680	332500	ccmFc	AAUUUGAUGAUUUAUAAACCGUCC	-2.6858
LOC_Os09g24680	332560	ccmFc	UCACUUCGUGCCGACCUGUUGCCC	-2.5174
LOC_Os09g24680	332683	ccmFc	CCAGAAAGAAGAUACUUUUUUUCC	1.42125
LOC_Os09g24680	332730	ccmFc	UGAAGUGGCUAUACAUACAAAUCC	-3.48908
LOC_Os09g24680	332751	ccmFc	UCCAUUUACGGAUCUAUAUGCUUC	-2.18272
LOC_Os09g24680	332825	ccmFc	AAUUGCCUUUUCUUUUUAGUAUUC	-2.69957
LOC_Os09g24680	332850	ccmFc	GAUAGGAUUUCUGUUGGCUUCAUC	-0.980198
LOC_Os09g24680	332906	ccmFc	AAAAGGAUAAGUUGCAUUGGAAUC	-1.64732
LOC_Os09g24680	338586	cox1	GAAAAUCAAAUGACAAAUCUGGUC	-1.74617
LOC_Os09g24680	338640	cox1	AUCGGUACUCUAUAUUUCAUCUUC	-2.27118
LOC_Os09g24680	391782	ccmB	GACGACUCUUUCUUGAACAAUUUC	-1.42097
LOC_Os09g24680	391797	ccmB	AACAAUUUCAUAAGCAGAUCUUCC	-0.977138
LOC_Os09g24680	391834	ccmB	CACGAGUUUUUUUUUAUUCCUCUC	-1.10753
LOC_Os09g24680	391841	ccmB	UUUUUUUUAUUCCUCUCGUAUAUC	-2.1898
LOC_Os09g24680	391882	ccmB	GAUAGGUUUUGAAAAAGAUUUUUC	-0.363371
LOC_Os09g24680	391908	ccmB	GUCAUUCCCAUUUAGGUUCGAUUC	-2.62506
LOC_Os09g24680	391914	ccmB	CCCAUUUAGGUUCGAUUCGGAUCC	-2.92527
LOC_Os09g24680	391933	ccmB	GAUCCCUCUGUUGUUUCCCUUUCC	-2.79307
LOC_Os09g24680	391948	ccmB	UCCCUUUCCUCCCGAACCUUUUUC	-3.41097
LOC_Os09g24680	392040	ccmB	UACUUCUACAAUUGGUAGGUCACC	-1.17626
LOC_Os09g24680	392058	ccmB	GUCACCGGGUUAUUCAAAUAAGUC	-2.24953
LOC_Os09g24680	392092	ccmB	UGCUUUUCCCAUGUUACAACUUCC	-3.59594
LOC_Os09g24680	392121	ccmB	AAUUCGAUCGAUCCGGAAUGGAUC	-1.79983
LOC_Os09g24680	392146	ccmB	GUUAAACAUUCUAUUAGGGAGCCC	1.62233
LOC_Os09g24680	392182	ccmB	UCUGUGUGGUAUUCAUUCUGGUUC	-1.97851
LOC_Os09g24680	392221	ccmB	AUCCAGCAGUGGUUGGAACAGCUC	1.22625
LOC_Os09g24680	392266	ccmB	UACUUUAUUGCCCCCAACCGUUUC	-2.8256
LOC_Os09g24680	392268	ccmB	CUUUAUUGCCCCCAACCGUUUCCC	-1.5961
LOC_Os09g24680	392320	ccmB	UGUUCUUUCAUCGAUUGGGUAUUC	-0.909703
LOC_Os09g24680	392323	ccmB	UCUUUCAUCGAUUGGGUAUUCCUC	-1.93044
LOC_Os09g24680	392326	ccmB	UUCAUCGAUUGGGUAUUCCUCUCC	0.122542
LOC_Os09g24680	392350	ccmB	UUUUGUAUCUCUUUAUCCAAUUUC	-2.71059
LOC_Os09g24680	392365	ccmB	UCCAAUUUCGGUCUCGAUUAGUUC	-0.626333
LOC_Os09g24680	403809	nad2	AAUAUUUGAUCUUAGGUGCAUUUC	-1.77979
LOC_Os09g24680	403835	nad2	UGAAUUUUCCACGGAAGCCGGCUC	-3.31767
LOC_Os09g24680	403938	nad2	GUAUGCUCUUAAUGAUCCCGGCUC	-3.23761
LOC_Os09g24680	403944	nad2	CUCGCAGUAUGCUCUUAAUGAUCC	0.248543
LOC_Os09g24680	403965	nad2	UUGUAUUAAUUCCACUUCCUACUC	-2.41396
LOC_Os09g24680	403997	nad2	CGAAAAAGAGAGGUUUGAUGCUUC	1.08518
LOC_Os09g24680	404024	nad2	UACCAUUUCGAUGUGUUUCGAUUC	-1.84774
LOC_Os09g24680	404029	nad2	GCUGGUACCAUUUCGAUGUGUUUC	-1.18028
LOC_Os09g24680	404239	nad2	ACGCAAAUCCGAAGAAGUUAUCAC	1.84767
LOC_Os09g24680	404435	nad2	GAAGAGAAAGACUUUUAUUUUUCC	-2.02583
LOC_Os09g24680	405516	nad2	GUUCAAUCUUUUUUUAGCGGUUUC	0.267507
LOC_Os09g24680	46680	rps7	CAGGAUAAGCUUAGAGAAAUGUUC	-1.45738
LOC_Os09g24680	46735	rps7	AAACCUUAGCUAUUCGUUGGAUCC	-2.90996
LOC_Os09g24680	46871	rps7	GCUCGAACUGAACGCGAUGUAAUC	-0.468428
LOC_Os09g24680	59831	nad6	CUGAUCUUUUGGUGGGAAAUGUUC	-1.05096
LOC_Os09g24680	59946	nad6	UCAUAUAGGAGCUAUUGCCGUUUC	-0.319893
LOC_Os09g24680	60733	ccmC	UAACUUCUGUAUUCAUCUUGUUUC	-3.69375
LOC_Os09g24680	60775	ccmC	GAAGGCCUAUGUGGGGUACCUUUC	-0.954493
LOC_Os09g24680	60802	ccmC	UUACGUUAGUGACUGGGGGAUUUC	0.326067
LOC_Os09g24680	60834	ccmC	CGGUACAGAAAUUGGUGCUUUUUC	-0.687269
LOC_Os09g24680	60897	ccmC	AGCUAUAAACAGUUCCUUGUUCCC	-0.687695
LOC_Os09g24680	60906	ccmC	UAUCGCGACAGCUAUAAACAGUUC	-1.82853
LOC_Os09g24680	60949	ccmC	CGUAUGUACAUGUUCCUGCGGCUC	-0.336626
LOC_Os09g24680	60954	ccmC	UAUUUCGUAUGUACAUGUUCCUGC	0.0444138
LOC_Os09g24680	60972	ccmC	ACAAGGUGGAAAUUCUCGUAUUUC	-1.77156
LOC_Os09g24680	61018	ccmC	CGAUGGCUAUUCAUUUAAGUCUUC	-3.20889
LOC_Os09g24680	61030	ccmC	UGUUCUUAACAGCGAUGGCUAUUC	0.468165
LOC_Os09g24680	61057	ccmC	ACGCGCAAAUUCUCAUUGGAUCUC	-1.50166
LOC_Os09g24680	61497	orf183	AGCAUUCACAAAUGAAUCAUUGUC	-3.08797
LOC_Os09g24680	78989	orfX	GUCUUGGUUUGACAUGGUUUACGC	0.443386
LOC_Os09g24680	79025	orfX	GAGAAGUUCGAAUCCGUUCCGUUC	-1.29014
LOC_Os09g24680	79030	orfX	UCUAGGAGAAGUUCGAAUCCGUUC	-1.11508
LOC_Os09g24680	79052	orfX	GGAAUUUCGCACCGGAAACUUUUC	-4.7804
LOC_Os09g24680	79063	orfX	ACUCAUUGAAUGGAAUUUCGCACC	-1.10876
LOC_Os09g24680	85968	nad7	GUGAACAUAAGGUAUCAAGAGGUC	-0.334377
LOC_Os09g24680	86070	nad7	AGAGGGAUUAGUAUUAUUGACCCC	-1.60331
LOC_Os09g24680	86919	nad7	UGUUCGGAUCAUUGUGCAAUGUCC	-1.7293
LOC_Os09g24680	86986	nad7	UACCAGUAGGUACCAGAGGAGAUC	0.807324
LOC_Os09g24680	87016	nad7	ACGAUGUUCAUGACCAAUCGGAUC	-2.12347
LOC_Os09g24680	87021	nad7	ACCUUACGAUGUUCAUGACCAAUC	1.42961
LOC_Os09g24680	87057	nad7	CCAACCUGGGGUAUGCUGGGAUUC	-0.832432
LOC_Os09g24680	87186	nad7	UCGAGCCGUAUGAAGGGAAACUCC	0.0457729
LOC_Os09g24680	88072	nad7	UCAGUGGUGUAAUGUUAAGAGGUC	-2.23445
LOC_Os09g24680	88173	nad7	UAUCGACGAAUUAGAAGAGAUGUC	0.262165
LOC_Os09g24680	88217	nad7	UUAUGUCGAGAUAUUGAUUCCUCC	-3.71205
LOC_Os09g24680	88218	nad7	CUUAUGUCGAGAUAUUGAUUCCUC	-0.848125
LOC_Os09g24680	88306	nad7	UGUUGGAAUUCUAUGAAAGAGUCC	-2.09025
LOC_Os09g24680	88368	nad7	UCAUGCUAUGGAUGUGGGAGCAUC	0.787558
LOC_Os09g24680	88398	nad7	AAUUUCAAAUCAUUCACUUGCUUC	-2.47331
LOC_Os09g24680	89022	nad7	GCCGGUCUUCAUUUCCAACGCCUC	-2.59277
LOC_Os09g24680	89555	nad7	UCCUUCCUUGUGUGUCGGAGAUAC	1.0989
LOC_Os09g24680	89852	nad7	AGCUUUACCUUAUUUUGAUCGUUC	-1.7793
LOC_Os09g24680	209398	Intergenic	AAUCCUUAUGCAUGCGUAGGCUUC	-2.44807
LOC_Os09g24680	210992	Intergenic	UAGCCCCAACUACCUUCUUGUUCC	-2.54565
LOC_Os09g24680	212002	Intergenic	UAUCAUAUCCAACGAAUAUACAUC	-1.82692
LOC_Os09g24680	212218	Intergenic	AAAAAAAGUAUCAUGUUGCUCCUC	0.717745
LOC_Os09g24680	330373	Intergenic	AGCAUCUACUAAUAUUAUAUUACC	-3.284
LOC_Os09g24680	330581	Intergenic	AUCUUCUCUGGAGAAGCUCAAAUC	-1.18136
LOC_Os09g24680	338513	Intergenic	CUUGGUUUAGUAUCAAGGUUCUUC	-0.614081
LOC_Os09g24680	390997	Intergenic	AAUCCCUUUGUACUUAUCCCUUUC	-2.74826
LOC_Os09g24680	391437	Intergenic	ACUUUUUCUCAUUUCAGAACGAUC	-2.52027
LOC_Os09g24680	391477	Intergenic	UCUGCGUGACAGUUCUUGCAUUUC	0.777294
LOC_Os09g24680	391548	Intergenic	GGAAUUUCAUAGAUAGAGAAGGAC	-1.67697
LOC_Os09g24680	392488	Intergenic	AGGAUUGAUUUGACUUCCCGCACC	-2.4877
LOC_Os09g38310	141901	orf288	CUACUUUUGUUGUUCUUUC	0.789432
LOC_Os09g38310	141977	orf288	AUUUUGGUUUUCGUAUCAC	-0.524097
LOC_Os09g38310	141979	orf288	UGAUUUUGGUUUUCGUAUC	0.604506
LOC_Os09g38310	174604	rpl16	UGUCCACGGGACAAAUCCC	-1.04249
LOC_Os09g38310	174670	rpl16	GAUUAGCGGCGCAUAAACC	-1.01588
LOC_Os09g38310	174676	rpl16	CGGCGCAUAAACCAUGUUC	-0.506155
LOC_Os09g38310	198992	nad4	AAGAGGGGUAGUCUUGUGC	-0.430478
LOC_Os09g38310	199254	nad4	AAAAUAAAGGAAACUGUAC	-2.70792
LOC_Os09g38310	200457	nad4	UUCAAUACCCAUGUUUCCC	0.141393
LOC_Os09g38310	204449	nad4	UAAAUGGCAGAGAAGUUUC	-1.31328
LOC_Os09g38310	205425	nad4	CACCGGUCAAUAUUGGAUC	0.233112
LOC_Os09g38310	212426	cox2	UUCCAAUGAUUCUUCGUUC	0.842837
LOC_Os09g38310	212442	cox2	UUCAUUAGAAUGUCGAUUC	1.20565
LOC_Os09g38310	212445	cox2	AUUAGAAUGUCGAUUCCUC	-0.0840582
LOC_Os09g38310	212489	cox2	AACCAUGGCAAUUAGGAUC	0.610464
LOC_Os09g38310	212556	cox2	CGAUAUCUUUUUCUUCCUC	-0.0162346
LOC_Os09g38310	212579	cox2	UGAUUUUGGUUUUCGUAUC	0.604506
LOC_Os09g38310	212581	cox2	AUUUUGGUUUUCGUAUCAC	-0.524097
LOC_Os09g38310	212671	cox2	ACUACUAUCGAAAUUAUUC	-0.28528
LOC_Os09g38310	212797	cox2	AUUGGACAUCAAUGGUAUC	-0.44477
LOC_Os09g38310	226263	atp6	AUUCCAAUGAAUUUCGAUC	-0.472283
LOC_Os09g38310	231575	nad5	CUUGGGUAGAUUCUAGAUC	-0.988146
LOC_Os09g38310	231615	nad5	CCAUUUGUGACCUUUUCUC	-0.169123
LOC_Os09g38310	231617	nad5	CUCCAUUUGUGACCUUUUC	0.565893
LOC_Os09g38310	231633	nad5	AUGUUACUUGGUUCAACUC	-1.27135
LOC_Os09g38310	231638	nad5	UUGCAAUGUUACUUGGUUC	0.568478
LOC_Os09g38310	232600	nad5	GUCAACUUCAAAGUGGAUC	-1.45475
LOC_Os09g38310	232719	nad5	CAGAUCGUUCCUGCGUUUC	-2.10634
LOC_Os09g38310	232870	nad5	UUAGUACUUCAGGUGCUUC	-1.51467
LOC_Os09g38310	232879	nad5	CUAUUCUGUUUAGUACUUC	-1.12107
LOC_Os09g38310	232909	nad5	UUGCUGCUCCAACCAUUAC	-1.53703
LOC_Os09g38310	239915	nad1	CAGAAGCGGAAGCUGAAUC	-0.380647
LOC_Os09g38310	239942	nad1	AAACUAAUCGAGCUCCGUC	-1.05218
LOC_Os09g38310	239973	nad1	UUGGUUAUGUUCUUUAUUC	1.24485
LOC_Os09g38310	239995	nad1	CGGUAUUCCCUUGUUCCCC	-0.914768
LOC_Os09g38310	240014	nad1	CGCAAAAGCAGAUAUGGUC	-0.366181
LOC_Os09g38310	240050	nad1	GUGUAGGUCCCUGUAAUUC	-1.98384
LOC_Os09g38310	240058	nad1	ACUAAUAUGUGUAGGUCCC	0.0551988
LOC_Os09g38310	240060	nad1	GUACUAAUAUGUGUAGGUC	-1.15576
LOC_Os09g38310	241531	nad1	UCUGCAGCUCAAAUGGUCC	-1.20147
LOC_Os09g38310	241587	nad1	UGGAUUGUUGGGAACGUCC	-0.921774
LOC_Os09g38310	242555	nad1; rps13	UUCGUCAUCAAGAUGGAUC	-0.838697
LOC_Os09g38310	242586	nad1; rps13	CGAUUAAUUUCUAUUUCUC	-1.61074
LOC_Os09g38310	242742	nad1; rps13	AAAAAAGCCAUUCAGCUUC	-1.93831
LOC_Os09g38310	242786	nad1; rps13	AACAAGUCAGAAUUGCCUC	0.181606
LOC_Os09g38310	242816	nad1; rps13	AUAUCUCAGGAGCUAGAUC	0.112649
LOC_Os09g38310	242828	nad1; rps13	AAAGAAUGUCAUAUAUCUC	-2.33619
LOC_Os09g38310	242837	nad1; rps13	GAGAAGGAUAAAGAAUGUC	-2.54292
LOC_Os09g38310	244662	nad1	CUGAAAUUAACAUAAGAUC	-1.79989
LOC_Os09g38310	248316	nad1	CCAGGAAAGAGGUCAGAUC	-0.830947
LOC_Os09g38310	248321	nad1	AGAGCCCAGGAAAGAGGUC	-2.33895
LOC_Os09g38310	248359	nad1	GAUUUUGACUGAAUUGGUC	-0.251064
LOC_Os09g38310	248397	nad1	CUAUUUCUUAGACUUUUUC	-0.768089
LOC_Os09g38310	248612	nad1; rps4	GAUCCAAACCUUCCUCUUC	-1.19805
LOC_Os09g38310	248617	nad1; rps4	UGAAAGAUCCAAACCUUCC	-2.57127
LOC_Os09g38310	248626	nad1; rps4	ACAUAAGAUUGAAAGAUCC	-1.88872
LOC_Os09g38310	248677	nad1; rps4	CACUAAAAGCUGUGGUAUC	-0.302979
LOC_Os09g38310	248702	nad1; rps4	CAUUAUUCGGAGGUGAAUC	0.168729
LOC_Os09g38310	248713	nad1; rps4	AACUACCUACUCAUUAUUC	-1.2285
LOC_Os09g38310	248742	nad1; rps4	UACUAGGAAGAUAAGAAUC	-1.4682
LOC_Os09g38310	248772	nad1; rps4	AAAUUCGACCUAUUGCUCC	-1.29288
LOC_Os09g38310	248781	nad1; rps4	UUUAUAUAGAAAUUCGACC	-1.21614
LOC_Os09g38310	248910	nad1; rps4	GAGGAAUUUGUUUCAUUUC	-1.77965
LOC_Os09g38310	249090	nad1; rps4	AACAAAAACAGAAUGGUUC	-1.87732
LOC_Os09g38310	249157	nad1; rps4	CUUUCUAUAUCGACAUAUC	0.412829
LOC_Os09g38310	249165	nad1; rps4	AAGGAGAUCUUUCUAUAUC	-0.555075
LOC_Os09g38310	249304	nad1; rps4	UUCCUCAAGCAAGGCAGCC	-1.38761
LOC_Os09g38310	249349	nad1; rps4	CAAGAUCGGACGUGAUUCC	-0.12575
LOC_Os09g38310	249361	nad1; rps4	UCAAUCAAGAAACAAGAUC	-1.84463
LOC_Os09g38310	249475	nad1; rps4	UAAACAGUAACAUCAAAUC	-1.8384
LOC_Os09g38310	249590	nad1; rps4	CUACUUCCAGGAAAUGUUC	-1.0258
LOC_Os09g38310	249601	nad1; rps4	AAACGUGUCGUCUACUUCC	0.139535
LOC_Os09g38310	249652	nad1	UGGCGAAAAAGACUGAUUC	-0.962384
LOC_Os09g38310	249819	nad1	UGGUUGCAGGAACUGCUUC	-1.04562
LOC_Os09g38310	249982	nad1	AUCGCUUUGACCCAUGUCC	0.311568
LOC_Os09g38310	250033	nad1	CCAUCCGCUUUCGAGCAUC	-0.372878
LOC_Os09g38310	250050	nad1	CUCUUUUCGUAAGGAAGCC	0.313373
LOC_Os09g38310	250120	nad1; rps11	ACAUAAUGUCCCCCGACUC	-1.28851
LOC_Os09g38310	250243	nad1; rps11	GAAAGGAUCUACUUAUUUC	0.636659
LOC_Os09g38310	250515	nad1; rps11	AAAUUCAAGAACUUCGUAC	-0.948738
LOC_Os09g38310	250519	nad1; rps11	UUUCAAAUUCAAGAACUUC	-1.91261
LOC_Os09g38310	250591	nad1; rps11	CUAUUCACAUAGGAUGCCC	-0.179746
LOC_Os09g38310	251399	nad1	UCCCGUCUUCAAUGGGGUC	0.984826
LOC_Os09g38310	251954	nad1	UUGCUUGUGAUUCAGAACC	-0.775055
LOC_Os09g38310	263160	atp9	UGUUAGAAGGAGCUAAAUC	-0.42467
LOC_Os09g38310	263221	atp9	UGUCGGUAUUGGAAACGUC	-0.358128
LOC_Os09g38310	263222	atp9	GUCGGUAUUGGAAACGUCC	-0.180086
LOC_Os09g38310	263232	atp9	GAAACGUCCUCAGUUCUUC	-0.757445
LOC_Os09g38310	263331	atp9	CUAUUGCAUUGUUUGCCCC	0.0273754
LOC_Os09g38310	263345	atp9	GCCCCAAUGAUGGCCUUUC	-1.18348
LOC_Os09g38310	263352	atp9	UGAUGGCCUUUCUGAUUUC	0.415428
LOC_Os09g38310	263363	atp9	CUGAUUUCAUUCGUUUUCC	0.456047
LOC_Os09g38310	297075	rpl2	GAUAAAUUGCGAUUGCUCC	-0.81067
LOC_Os09g38310	297382	rpl2	AUAAUUAAGGAGCCAGCCC	-0.38468
LOC_Os09g38310	297760	rps19	AAGAAGAACAGAGAAAGUC	-2.2929
LOC_Os09g38310	297800	rps19	CACGUAGAUCUUCUAUUUC	-1.31412
LOC_Os09g38310	297810	rps19	UUCUAUUUCGCCGGAAUUC	-0.574563
LOC_Os09g38310	297822	rps19	GGAAUUCGUUGAUUGCUCC	1.13342
LOC_Os09g38310	297847	rps19	AUUUACAAUGGAAAAACUC	-1.92778
LOC_Os09g38310	297848	rps19	UUUACAAUGGAAAAACUCC	-1.68835
LOC_Os09g38310	298830	nad4L	CAUUCCAUGUUUCCGAAAC	0.04463
LOC_Os09g38310	298869	nad4L	CUUUUUCUAUGAUCAUCUC	0.815538
LOC_Os09g38310	298883	nad4L	AUCUCUAUUUUAGGUAUUC	0.524236
LOC_Os09g38310	298923	nad4L	GAAAUAUUCUUAUUAUGUC	-0.950929
LOC_Os09g38310	298928	nad4L	AUUCUUAUUAUGUCAAUGC	0.129012
LOC_Os09g38310	298938	nad4L	UGUCAAUGCCAAUUGAAUC	-0.392851
LOC_Os09g38310	299007	nad4L	AUGAUAUGAUGGGUCAAUC	-0.211077
LOC_Os09g38310	299016	nad4L	UGGGUCAAUCAUUUGCUUC	-0.568693
LOC_Os09g38310	299025	nad4L	CAUUUGCUUCAUUAGUUCC	-0.422443
LOC_Os09g38310	303918	nad1; cob	UUGCCAUAACGCCCAUUCC	-1.20078
LOC_Os09g38310	303923	nad1; cob	GUUCUUUGCCAUAACGCCC	-0.670507
LOC_Os09g38310	303961	nad1; cob	GUUACUAUUGGACAAAUUC	0.189583
LOC_Os09g38310	304060	nad1; cob	UCAAGUUUUCGACCGAUUC	-0.373752
LOC_Os09g38310	304134	nad1; cob	GUGUAGCCGCAAUAGCACC	-0.500315
LOC_Os09g38310	304189	nad1; cob	UGGUAUUUCCUACCGAUCC	-0.996598
LOC_Os09g38310	304234	nad1; cob	AUACCUGCUAAUCCGAUGC	-0.385104
LOC_Os09g38310	304317	nad1; cob	UUGUAGGUCGGGUAGCUUC	-0.246073
LOC_Os09g38310	304327	nad1; cob	GUAAAGGAUCUUGUAGGUC	-2.36081
LOC_Os09g38310	304362	nad1; cob	AGAUGGAUAAAAUAGCUUC	-0.600546
LOC_Os09g38310	304474	nad1; cob	CGUUUUUUUAGUCUCCAUC	-0.428167
LOC_Os09g38310	304478	nad1; cob	AAAUCGUUUUUUUAGUCUC	-0.143131
LOC_Os09g38310	304623	nad1; cob	CUUUUAUAGGAUACGUACC	-2.13048
LOC_Os09g38310	304717	nad1; cob	AUUUUUCGUGGUCUAUAUC	0.453957
LOC_Os09g38310	304744	nad1; cob	AUGUUUCUCAUUGUGGUUC	-1.10432
LOC_Os09g38310	304756	nad1; cob	AAUGGGGCAAGUAUGUUUC	-0.884213
LOC_Os09g38310	304864	nad1; cob	GUUUUUUUAGCUAUGCAUC	-0.728765
LOC_Os09g38310	305822	nad1	AGAGCAAUCUCAAAUUAUC	-1.5531
LOC_Os09g38310	314682	nad1	CCUUUCCAGCAAUGGGGCC	-0.591866
LOC_Os09g38310	315061	nad1	UCCCCGUUUCAGGUGUUUC	-0.169571
LOC_Os09g38310	315077	nad1	UCAUUAGCUCGGGUAGUCC	-1.47026
LOC_Os09g38310	315086	nad1	UUGCCUCUAUCAUUAGCUC	0.962569
LOC_Os09g38310	315116	nad1	CAAUUAAUGGGACUUGGCC	-1.43352
LOC_Os09g38310	315191	nad1	UUUAGUAUCAAGGUUCUUC	0.317881
LOC_Os09g38310	315235	nad1	UCCUAGAUCUUCCCAUUUC	0.115192
LOC_Os09g38310	315280	nad1	CACCCGGUCUAUGCACAUC	-0.486737
LOC_Os09g38310	315929	mat-r	CAAAGACUCAAAUAUAGUC	-1.25276
LOC_Os09g38310	315939	mat-r	CAAAGUACCCCAAAGACUC	-0.77995
LOC_Os09g38310	315949	mat-r	AAUAUAAUCCCAAAGUACC	-2.04155
LOC_Os09g38310	315957	mat-r	CGGCGCGGAAUAUAAUCCC	-0.632446
LOC_Os09g38310	317553	mat-r	AUUCCAAGUUCUUUUACCC	0.968872
LOC_Os09g38310	317554	mat-r	GAUUCCAAGUUCUUUUACC	0.877987
LOC_Os09g38310	317642	mat-r	UCGCUGGUUUUUGGAAUUC	-1.32488
LOC_Os09g38310	317757	mat-r	UCAGAAUGGUACCCGAAUC	-0.32762
LOC_Os09g38310	317763	mat-r	AGGCGAUCAGAAUGGUACC	-0.350315
LOC_Os09g38310	317789	mat-r	UCCACCCAUAGAAAAGAUC	-1.67703
LOC_Os09g38310	317805	mat-r	GACCGCUCACAGUAGUUCC	0.978241
LOC_Os09g38310	317832	mat-r	GAAGAAAGAAAGAAGGGUC	-1.69
LOC_Os09g38310	321382	rps1	GUGAUAAUAGCGGCAGAUC	-1.70937
LOC_Os09g38310	321510	rps1	AAAUCAAAGGAGGUUAUUC	-1.26558
LOC_Os09g38310	321780	rps1	UUGAGAAUAAGGUGGGAUC	-0.0777658
LOC_Os09g38310	322084	ccmFn	CAACUGGCUGCCGGAUUUC	-1.7582
LOC_Os09g38310	322307	ccmFn	CGAGGAAGAUUUUUAUGGC	0.393632
LOC_Os09g38310	322342	ccmFn	UAGCUCCCGUUCAUAGUUC	-0.846185
LOC_Os09g38310	322355	ccmFn	CGGUCCGGAUUGCUAGCUC	0.59157
LOC_Os09g38310	322390	ccmFn	CUCUUCCAUGCUGUGUCUC	-1.09835
LOC_Os09g38310	322402	ccmFn	UGAAUAUUUUGACUCUUCC	-1.06346
LOC_Os09g38310	322426	ccmFn	UUCUUCAUUCUUGGACCUC	-1.45043
LOC_Os09g38310	322469	ccmFn	CGGGUAUUAGCCACAGCUC	-2.42579
LOC_Os09g38310	322487	ccmFn	AAUGCGUCUUUUAUGCCUC	-0.338945
LOC_Os09g38310	322520	ccmFn	CGGGGUGGCUGGUGGUUUC	2.08111
LOC_Os09g38310	322538	ccmFn	GCUCAUCAUGAAUUAGGUC	0.104403
LOC_Os09g38310	322553	ccmFn	CCAGGAAGUUGGUGGGCUC	1.10399
LOC_Os09g38310	322570	ccmFn	UAACCGUAGGCAUCUCGCC	-1.26363
LOC_Os09g38310	322598	ccmFn	AUUUGGAUCUUGACAUGUC	-0.312724
LOC_Os09g38310	322681	ccmFn	AGAAAGACACCACUACUUC	-1.2241
LOC_Os09g38310	322913	ccmFn	AAGAAUGGAACGCUGCUUC	0.221775
LOC_Os09g38310	323062	ccmFn	UUCCACAAGAUCCUAUAUC	-0.787554
LOC_Os09g38310	323077	ccmFn	CAGAAUCAAAUCCUGUUCC	-0.42628
LOC_Os09g38310	323089	ccmFn	CCGAACCGCUUGCAGAAUC	0.363441
LOC_Os09g38310	323111	ccmFn	GUUCGAAAUUUCUUCGUUC	0.719747
LOC_Os09g38310	323149	ccmFn	UUUUCUCUUCUUUCCUAUC	0.158579
LOC_Os09g38310	323158	ccmFn	UUGCUUUGUUUUUCUCUUC	0.799561
LOC_Os09g38310	323306	ccmFn	UUGAAAAUGAGCUUUGCUC	-0.719285
LOC_Os09g38310	323387	ccmFn	UUUGUUGAUUCUGAACUUC	-0.329667
LOC_Os09g38310	323484	ccmFn	UUCCUUUGUCUCGAACUUC	-0.0838413
LOC_Os09g38310	323491	ccmFn	UUAUUUUUUCCUUUGUCUC	-0.226496
LOC_Os09g38310	323500	ccmFn	GAGAAACUUUUAUUUUUUC	-0.545205
LOC_Os09g38310	323593	ccmFn	UAUCAUGGUGUUGGAUCCC	-0.792503
LOC_Os09g38310	323608	ccmFn	AUGAGGGUAGUAUUUUAUC	-0.295342
LOC_Os09g38310	323705	ccmFn	CUUUCGUUCCGUCAUAUUC	-0.567232
LOC_Os09g38310	323714	ccmFn	UUCCUUGGUCUUUCGUUCC	0.69538
LOC_Os09g38310	323719	ccmFn	UUCCUUUCCUUGGUCUUUC	0.940894
LOC_Os09g38310	323735	ccmFn	UUUUGGUGCAUUCUUCUUC	-0.28191
LOC_Os09g38310	323758	ccmFn	CAGCGUUUGGUGCAGCACC	0.306109
LOC_Os09g38310	323818	ccmFn	CUCAUUAUUUGUUAUUUCC	1.52785
LOC_Os09g38310	323819	ccmFn	UCUCAUUAUUUGUUAUUUC	1.09339
LOC_Os09g38310	330634	ccmFc	UCUUCUUUUUCAUUACUUC	1.08777
LOC_Os09g38310	330646	ccmFc	UUACUUCCAUGGUCGUGCC	1.39672
LOC_Os09g38310	330648	ccmFc	ACUUCCAUGGUCGUGCCCC	-0.486142
LOC_Os09g38310	330699	ccmFc	UUCGUCAGUAGAGAUGUUC	-0.903209
LOC_Os09g38310	330718	ccmFc	CCACUGGUGCCUCUUCUUC	-1.35376
LOC_Os09g38310	330742	ccmFc	GUACUAUAAUUCCUAUUCC	-0.846391
LOC_Os09g38310	330756	ccmFc	AUUCCUAUCUCUUUAUUCC	1.40172
LOC_Os09g38310	330897	ccmFc	GCUAGAAAUGCUUUAUUUC	-0.308304
LOC_Os09g38310	330902	ccmFc	AAAUGCUUUAUUUCGUUUC	-1.26832
LOC_Os09g38310	330921	ccmFc	GUUCCCGUUCUUCAUUUCC	-0.821699
LOC_Os09g38310	330965	ccmFc	GUCAUAUUUAGAAUCUUUC	-2.05609
LOC_Os09g38310	330993	ccmFc	CUCUGUUUACAAUUCUUUC	0.962358
LOC_Os09g38310	331139	ccmFc	CCAUAUAGAAAGAAGGGUC	-0.525497
LOC_Os09g38310	332291	ccmFc	AUGAGGCAGAAACUCGUCC	-1.04672
LOC_Os09g38310	332460	ccmFc	AUUUACAUGGACCCACUUC	-0.778237
LOC_Os09g38310	332500	ccmFc	GAUGAUUUAUAAACCGUCC	-0.666506
LOC_Os09g38310	332560	ccmFc	UCGUGCCGACCUGUUGCCC	-0.684983
LOC_Os09g38310	332683	ccmFc	AAGAAGAUACUUUUUUUCC	-0.69072
LOC_Os09g38310	332730	ccmFc	UGGCUAUACAUACAAAUCC	-2.39541
LOC_Os09g38310	332751	ccmFc	UUACGGAUCUAUAUGCUUC	-0.529116
LOC_Os09g38310	332825	ccmFc	CCUUUUCUUUUUAGUAUUC	-0.314438
LOC_Os09g38310	332850	ccmFc	GAUUUCUGUUGGCUUCAUC	0.816229
LOC_Os09g38310	332906	ccmFc	GAUAAGUUGCAUUGGAAUC	-0.659099
LOC_Os09g38310	338586	cox1	UCAAAUGACAAAUCUGGUC	-0.955206
LOC_Os09g38310	338640	cox1	UACUCUAUAUUUCAUCUUC	1.24659
LOC_Os09g38310	391782	ccmB	CUCUUUCUUGAACAAUUUC	-0.0342819
LOC_Os09g38310	391797	ccmB	UUUCAUAAGCAGAUCUUCC	-0.447837
LOC_Os09g38310	391834	ccmB	GUUUUUUUUUAUUCCUCUC	0.719869
LOC_Os09g38310	391841	ccmB	UUUAUUCCUCUCGUAUAUC	-0.208157
LOC_Os09g38310	391882	ccmB	GUUUUGAAAAAGAUUUUUC	-1.12695
LOC_Os09g38310	391908	ccmB	UCCCAUUUAGGUUCGAUUC	0.534838
LOC_Os09g38310	391914	ccmB	UUAGGUUCGAUUCGGAUCC	-0.343318
LOC_Os09g38310	391933	ccmB	CUCUGUUGUUUCCCUUUCC	1.72725
LOC_Os09g38310	391948	ccmB	UUCCUCCCGAACCUUUUUC	-0.0659385
LOC_Os09g38310	392040	ccmB	CUACAAUUGGUAGGUCACC	-2.67342
LOC_Os09g38310	392058	ccmB	CGGGUUAUUCAAAUAAGUC	-1.24964
LOC_Os09g38310	392092	ccmB	UUCCCAUGUUACAACUUCC	-0.0505238
LOC_Os09g38310	392121	ccmB	GAUCGAUCCGGAAUGGAUC	-1.11322
LOC_Os09g38310	392146	ccmB	ACAUUCUAUUAGGGAGCCC	-1.12661
LOC_Os09g38310	392182	ccmB	GUGGUAUUCAUUCUGGUUC	-1.69794
LOC_Os09g38310	392221	ccmB	GCAGUGGUUGGAACAGCUC	-2.53845
LOC_Os09g38310	392266	ccmB	UAUUGCCCCCAACCGUUUC	-0.362625
LOC_Os09g38310	392268	ccmB	UUGCCCCCAACCGUUUCCC	-0.930756
LOC_Os09g38310	392320	ccmB	UUUCAUCGAUUGGGUAUUC	0.822618
LOC_Os09g38310	392323	ccmB	CAUCGAUUGGGUAUUCCUC	-1.41036
LOC_Os09g38310	392326	ccmB	CGAUUGGGUAUUCCUCUCC	-1.63766
LOC_Os09g38310	392350	ccmB	UAUCUCUUUAUCCAAUUUC	-1.36649
LOC_Os09g38310	392365	ccmB	UUUCGGUCUCGAUUAGUUC	0.158539
LOC_Os09g38310	403809	nad2	UUGAUCUUAGGUGCAUUUC	-1.96728
LOC_Os09g38310	403835	nad2	UUUCCACGGAAGCCGGCUC	-0.215148
LOC_Os09g38310	403938	nad2	CUCUUAAUGAUCCCGGCUC	-0.899286
LOC_Os09g38310	403944	nad2	AGUAUGCUCUUAAUGAUCC	-0.925012
LOC_Os09g38310	403965	nad2	UUAAUUCCACUUCCUACUC	-0.54761
LOC_Os09g38310	403997	nad2	AAGAGAGGUUUGAUGCUUC	-0.194603
LOC_Os09g38310	404024	nad2	UUUCGAUGUGUUUCGAUUC	-0.129894
LOC_Os09g38310	404029	nad2	UACCAUUUCGAUGUGUUUC	-0.341433
LOC_Os09g38310	404239	nad2	AAUCCGAAGAAGUUAUCAC	0.0460244
LOC_Os09g38310	404435	nad2	GAAAGACUUUUAUUUUUCC	-0.236194
LOC_Os09g38310	405516	nad2	AUCUUUUUUUAGCGGUUUC	1.34727
LOC_Os09g38310	46680	rps7	UAAGCUUAGAGAAAUGUUC	-1.71391
LOC_Os09g38310	46735	rps7	UUAGCUAUUCGUUGGAUCC	0.286115
LOC_Os09g38310	46871	rps7	AACUGAACGCGAUGUAAUC	0.227744
LOC_Os09g38310	59831	nad6	CUUUUGGUGGGAAAUGUUC	-1.68416
LOC_Os09g38310	59946	nad6	UAGGAGCUAUUGCCGUUUC	-0.203748
LOC_Os09g38310	60733	ccmC	UCUGUAUUCAUCUUGUUUC	-0.660627
LOC_Os09g38310	60775	ccmC	CCUAUGUGGGGUACCUUUC	-1.41724
LOC_Os09g38310	60802	ccmC	UUAGUGACUGGGGGAUUUC	-1.14494
LOC_Os09g38310	60834	ccmC	CAGAAAUUGGUGCUUUUUC	-1.20868
LOC_Os09g38310	60897	ccmC	UAAACAGUUCCUUGUUCCC	-1.32575
LOC_Os09g38310	60906	ccmC	CGACAGCUAUAAACAGUUC	-1.87036
LOC_Os09g38310	60949	ccmC	GUACAUGUUCCUGCGGCUC	-1.55456
LOC_Os09g38310	60954	ccmC	CGUAUGUACAUGUUCCUGC	-0.625632
LOC_Os09g38310	60972	ccmC	GUGGAAAUUCUCGUAUUUC	-1.82541
LOC_Os09g38310	61018	ccmC	GCUAUUCAUUUAAGUCUUC	-0.507739
LOC_Os09g38310	61030	ccmC	UUAACAGCGAUGGCUAUUC	-1.78963
LOC_Os09g38310	61057	ccmC	CAAAUUCUCAUUGGAUCUC	-1.91432
LOC_Os09g38310	61497	orf183	UCACAAAUGAAUCAUUGUC	-1.82396
LOC_Os09g38310	78989	orfX	GGUUUGACAUGGUUUACGC	1.4952
LOC_Os09g38310	79025	orfX	GUUCGAAUCCGUUCCGUUC	-0.383636
LOC_Os09g38310	79030	orfX	GAGAAGUUCGAAUCCGUUC	-1.31908
LOC_Os09g38310	79052	orfX	UUCGCACCGGAAACUUUUC	-1.24138
LOC_Os09g38310	79063	orfX	UUGAAUGGAAUUUCGCACC	-0.103861
LOC_Os09g38310	85968	nad7	CAUAAGGUAUCAAGAGGUC	-1.46075
LOC_Os09g38310	86070	nad7	GAUUAGUAUUAUUGACCCC	-0.246244
LOC_Os09g38310	86919	nad7	GGAUCAUUGUGCAAUGUCC	-1.1946
LOC_Os09g38310	86986	nad7	GUAGGUACCAGAGGAGAUC	-0.811257
LOC_Os09g38310	87016	nad7	GUUCAUGACCAAUCGGAUC	-0.108076
LOC_Os09g38310	87021	nad7	ACGAUGUUCAUGACCAAUC	-2.25911
LOC_Os09g38310	87057	nad7	CUGGGGUAUGCUGGGAUUC	-1.47374
LOC_Os09g38310	87186	nad7	CCGUAUGAAGGGAAACUCC	-0.95756
LOC_Os09g38310	88072	nad7	GGUGUAAUGUUAAGAGGUC	-1.57643
LOC_Os09g38310	88173	nad7	ACGAAUUAGAAGAGAUGUC	-1.48149
LOC_Os09g38310	88217	nad7	UCGAGAUAUUGAUUCCUCC	0.0196949
LOC_Os09g38310	88218	nad7	GUCGAGAUAUUGAUUCCUC	-0.00873362
LOC_Os09g38310	88306	nad7	GAAUUCUAUGAAAGAGUCC	-2.78972
LOC_Os09g38310	88368	nad7	CUAUGGAUGUGGGAGCAUC	0.0639426
LOC_Os09g38310	88398	nad7	CAAAUCAUUCACUUGCUUC	-0.413122
LOC_Os09g38310	89022	nad7	UCUUCAUUUCCAACGCCUC	-2.01678
LOC_Os09g38310	89555	nad7	CCUUGUGUGUCGGAGAUAC	0.980354
LOC_Os09g38310	89852	nad7	UACCUUAUUUUGAUCGUUC	0.507111
LOC_Os09g38310	209398	Intergenic	UUAUGCAUGCGUAGGCUUC	-1.56149
LOC_Os09g38310	210992	Intergenic	CCAACUACCUUCUUGUUCC	1.74644
LOC_Os09g38310	212002	Intergenic	UAUCCAACGAAUAUACAUC	-1.51601
LOC_Os09g38310	212218	Intergenic	AAGUAUCAUGUUGCUCCUC	-1.50168
LOC_Os09g38310	330373	Intergenic	CUACUAAUAUUAUAUUACC	-0.518897
LOC_Os09g38310	330581	Intergenic	CUCUGGAGAAGCUCAAAUC	0.736325
LOC_Os09g38310	338513	Intergenic	UUUAGUAUCAAGGUUCUUC	0.317881
LOC_Os09g38310	390997	Intergenic	CUUUGUACUUAUCCCUUUC	1.32718
LOC_Os09g38310	391437	Intergenic	UUCUCAUUUCAGAACGAUC	-1.15529
LOC_Os09g38310	391477	Intergenic	GUGACAGUUCUUGCAUUUC	-2.2558
LOC_Os09g38310	391548	Intergenic	UUCAUAGAUAGAGAAGGAC	-2.0716
LOC_Os09g38310	392488	Intergenic	UGAUUUGACUUCCCGCACC	0.00562401
LOC_Os09g39970	141901	orf288	UUGUUGUUCUUUC	0.76048
LOC_Os09g39970	141977	orf288	GUUUUCGUAUCAC	0.578374
LOC_Os09g39970	141979	orf288	UGGUUUUCGUAUC	0.0857702
LOC_Os09g39970	174604	rpl16	CGGGACAAAUCCC	-0.806302
LOC_Os09g39970	174670	rpl16	CGGCGCAUAAACC	-1.12031
LOC_Os09g39970	174676	rpl16	AUAAACCAUGUUC	-1.57718
LOC_Os09g39970	198992	nad4	GGUAGUCUUGUGC	-2.10285
LOC_Os09g39970	199254	nad4	AAGGAAACUGUAC	-2.08797
LOC_Os09g39970	200457	nad4	ACCCAUGUUUCCC	-0.902489
LOC_Os09g39970	204449	nad4	GCAGAGAAGUUUC	0.0736199
LOC_Os09g39970	205425	nad4	UCAAUAUUGGAUC	-1.22762
LOC_Os09g39970	212426	cox2	UGAUUCUUCGUUC	-0.704746
LOC_Os09g39970	212442	cox2	AGAAUGUCGAUUC	-0.481723
LOC_Os09g39970	212445	cox2	AUGUCGAUUCCUC	0.284479
LOC_Os09g39970	212489	cox2	GGCAAUUAGGAUC	-1.25312
LOC_Os09g39970	212556	cox2	CUUUUUCUUCCUC	-0.189646
LOC_Os09g39970	212579	cox2	UGGUUUUCGUAUC	0.0857702
LOC_Os09g39970	212581	cox2	GUUUUCGUAUCAC	0.578374
LOC_Os09g39970	212671	cox2	AUCGAAAUUAUUC	-1.54615
LOC_Os09g39970	212797	cox2	CAUCAAUGGUAUC	-0.809033
LOC_Os09g39970	226263	atp6	AUGAAUUUCGAUC	-2.04705
LOC_Os09g39970	231575	nad5	UAGAUUCUAGAUC	-2.29969
LOC_Os09g39970	231615	nad5	GUGACCUUUUCUC	-1.47542
LOC_Os09g39970	231617	nad5	UUGUGACCUUUUC	0.0532488
LOC_Os09g39970	231633	nad5	CUUGGUUCAACUC	-0.99256
LOC_Os09g39970	231638	nad5	UGUUACUUGGUUC	0.0625778
LOC_Os09g39970	232600	nad5	UUCAAAGUGGAUC	0.596932
LOC_Os09g39970	232719	nad5	GUUCCUGCGUUUC	0.462472
LOC_Os09g39970	232870	nad5	CUUCAGGUGCUUC	2.07208
LOC_Os09g39970	232879	nad5	UGUUUAGUACUUC	0.481775
LOC_Os09g39970	232909	nad5	CUCCAACCAUUAC	-0.703884
LOC_Os09g39970	239915	nad1	CGGAAGCUGAAUC	0.444776
LOC_Os09g39970	239942	nad1	AUCGAGCUCCGUC	-0.480631
LOC_Os09g39970	239973	nad1	AUGUUCUUUAUUC	-0.668146
LOC_Os09g39970	239995	nad1	UCCCUUGUUCCCC	-0.363846
LOC_Os09g39970	240014	nad1	AGCAGAUAUGGUC	-1.92605
LOC_Os09g39970	240050	nad1	GUCCCUGUAAUUC	-0.436943
LOC_Os09g39970	240058	nad1	AUGUGUAGGUCCC	-0.079125
LOC_Os09g39970	240060	nad1	AUAUGUGUAGGUC	-0.0239544
LOC_Os09g39970	241531	nad1	GCUCAAAUGGUCC	-1.18982
LOC_Os09g39970	241587	nad1	GUUGGGAACGUCC	-0.142914
LOC_Os09g39970	242555	nad1; rps13	AUCAAGAUGGAUC	-0.193121
LOC_Os09g39970	242586	nad1; rps13	AUUUCUAUUUCUC	-1.07113
LOC_Os09g39970	242742	nad1; rps13	GCCAUUCAGCUUC	-1.23192
LOC_Os09g39970	242786	nad1; rps13	UCAGAAUUGCCUC	-0.916623
LOC_Os09g39970	242816	nad1; rps13	CAGGAGCUAGAUC	-0.50488
LOC_Os09g39970	242828	nad1; rps13	UGUCAUAUAUCUC	-1.79067
LOC_Os09g39970	242837	nad1; rps13	GAUAAAGAAUGUC	-1.0891
LOC_Os09g39970	244662	nad1	UUAACAUAAGAUC	-1.37765
LOC_Os09g39970	248316	nad1	AAGAGGUCAGAUC	-1.5297
LOC_Os09g39970	248321	nad1	CAGGAAAGAGGUC	-1.39155
LOC_Os09g39970	248359	nad1	GACUGAAUUGGUC	-1.36502
LOC_Os09g39970	248397	nad1	CUUAGACUUUUUC	-1.03867
LOC_Os09g39970	248612	nad1; rps4	AACCUUCCUCUUC	-2.32548
LOC_Os09g39970	248617	nad1; rps4	AUCCAAACCUUCC	-1.48444
LOC_Os09g39970	248626	nad1; rps4	GAUUGAAAGAUCC	-0.545993
LOC_Os09g39970	248677	nad1; rps4	AAGCUGUGGUAUC	-0.44302
LOC_Os09g39970	248702	nad1; rps4	UCGGAGGUGAAUC	1.62309
LOC_Os09g39970	248713	nad1; rps4	CUACUCAUUAUUC	-0.869486
LOC_Os09g39970	248742	nad1; rps4	GAAGAUAAGAAUC	-1.55445
LOC_Os09g39970	248772	nad1; rps4	GACCUAUUGCUCC	-1.53844
LOC_Os09g39970	248781	nad1; rps4	UAGAAAUUCGACC	-2.10056
LOC_Os09g39970	248910	nad1; rps4	UUUGUUUCAUUUC	-1.25001
LOC_Os09g39970	249090	nad1; rps4	AACAGAAUGGUUC	-2.01163
LOC_Os09g39970	249157	nad1; rps4	AUAUCGACAUAUC	0.0957254
LOC_Os09g39970	249165	nad1; rps4	AUCUUUCUAUAUC	-1.07639
LOC_Os09g39970	249304	nad1; rps4	AAGCAAGGCAGCC	-0.865595
LOC_Os09g39970	249349	nad1; rps4	CGGACGUGAUUCC	-0.203797
LOC_Os09g39970	249361	nad1; rps4	AAGAAACAAGAUC	-2.39397
LOC_Os09g39970	249475	nad1; rps4	GUAACAUCAAAUC	-1.75431
LOC_Os09g39970	249590	nad1; rps4	CCAGGAAAUGUUC	-1.02957
LOC_Os09g39970	249601	nad1; rps4	GUCGUCUACUUCC	-1.03253
LOC_Os09g39970	249652	nad1	AAAAGACUGAUUC	-2.07267
LOC_Os09g39970	249819	nad1	CAGGAACUGCUUC	-0.752893
LOC_Os09g39970	249982	nad1	UUGACCCAUGUCC	-0.825861
LOC_Os09g39970	250033	nad1	GCUUUCGAGCAUC	1.23012
LOC_Os09g39970	250050	nad1	UCGUAAGGAAGCC	0.768499
LOC_Os09g39970	250120	nad1; rps11	UGUCCCCCGACUC	-0.459203
LOC_Os09g39970	250243	nad1; rps11	AUCUACUUAUUUC	-0.888056
LOC_Os09g39970	250515	nad1; rps11	AAGAACUUCGUAC	-2.54906
LOC_Os09g39970	250519	nad1; rps11	AUUCAAGAACUUC	-0.290844
LOC_Os09g39970	250591	nad1; rps11	ACAUAGGAUGCCC	1.22297
LOC_Os09g39970	251399	nad1	CUUCAAUGGGGUC	-0.0233736
LOC_Os09g39970	251954	nad1	GUGAUUCAGAACC	-0.781719
LOC_Os09g39970	263160	atp9	AAGGAGCUAAAUC	-1.30098
LOC_Os09g39970	263221	atp9	UAUUGGAAACGUC	0.00540556
LOC_Os09g39970	263222	atp9	AUUGGAAACGUCC	-1.41102
LOC_Os09g39970	263232	atp9	UCCUCAGUUCUUC	0.624335
LOC_Os09g39970	263331	atp9	CAUUGUUUGCCCC	-0.439438
LOC_Os09g39970	263345	atp9	AUGAUGGCCUUUC	0.651071
LOC_Os09g39970	263352	atp9	CCUUUCUGAUUUC	-0.307341
LOC_Os09g39970	263363	atp9	UCAUUCGUUUUCC	0.568051
LOC_Os09g39970	297075	rpl2	UUGCGAUUGCUCC	-0.383144
LOC_Os09g39970	297382	rpl2	AAGGAGCCAGCCC	-1.12339
LOC_Os09g39970	297760	rps19	AACAGAGAAAGUC	-1.26135
LOC_Os09g39970	297800	rps19	GAUCUUCUAUUUC	-2.48448
LOC_Os09g39970	297810	rps19	UUCGCCGGAAUUC	0.444814
LOC_Os09g39970	297822	rps19	CGUUGAUUGCUCC	0.229886
LOC_Os09g39970	297847	rps19	AAUGGAAAAACUC	-2.29762
LOC_Os09g39970	297848	rps19	AUGGAAAAACUCC	-1.3827
LOC_Os09g39970	298830	nad4L	AUGUUUCCGAAAC	-0.0477226
LOC_Os09g39970	298869	nad4L	CUAUGAUCAUCUC	-0.150948
LOC_Os09g39970	298883	nad4L	AUUUUAGGUAUUC	0.638208
LOC_Os09g39970	298923	nad4L	UUCUUAUUAUGUC	-0.439556
LOC_Os09g39970	298928	nad4L	AUUAUGUCAAUGC	-0.8733
LOC_Os09g39970	298938	nad4L	UGCCAAUUGAAUC	-0.759234
LOC_Os09g39970	299007	nad4L	UGAUGGGUCAAUC	1.53214
LOC_Os09g39970	299016	nad4L	AAUCAUUUGCUUC	-2.03021
LOC_Os09g39970	299025	nad4L	CUUCAUUAGUUCC	-0.197595
LOC_Os09g39970	303918	nad1; cob	UAACGCCCAUUCC	-1.80328
LOC_Os09g39970	303923	nad1; cob	UGCCAUAACGCCC	-1.37586
LOC_Os09g39970	303961	nad1; cob	AUUGGACAAAUUC	-1.42657
LOC_Os09g39970	304060	nad1; cob	UUUCGACCGAUUC	-0.239506
LOC_Os09g39970	304134	nad1; cob	CCGCAAUAGCACC	-0.25878
LOC_Os09g39970	304189	nad1; cob	UUCCUACCGAUCC	-0.176499
LOC_Os09g39970	304234	nad1; cob	GCUAAUCCGAUGC	-1.3682
LOC_Os09g39970	304317	nad1; cob	GUCGGGUAGCUUC	0.594079
LOC_Os09g39970	304327	nad1; cob	GAUCUUGUAGGUC	-1.28561
LOC_Os09g39970	304362	nad1; cob	AUAAAAUAGCUUC	-1.13146
LOC_Os09g39970	304474	nad1; cob	UUUAGUCUCCAUC	-1.54235
LOC_Os09g39970	304478	nad1; cob	UUUUUUUAGUCUC	0.339628
LOC_Os09g39970	304623	nad1; cob	UAGGAUACGUACC	-1.11166
LOC_Os09g39970	304717	nad1; cob	CGUGGUCUAUAUC	-1.38467
LOC_Os09g39970	304744	nad1; cob	CUCAUUGUGGUUC	0.660879
LOC_Os09g39970	304756	nad1; cob	GCAAGUAUGUUUC	-1.7146
LOC_Os09g39970	304864	nad1; cob	UUAGCUAUGCAUC	-0.716263
LOC_Os09g39970	305822	nad1	AUCUCAAAUUAUC	-0.563762
LOC_Os09g39970	314682	nad1	CAGCAAUGGGGCC	-0.679776
LOC_Os09g39970	315061	nad1	UUUCAGGUGUUUC	1.81463
LOC_Os09g39970	315077	nad1	GCUCGGGUAGUCC	0.342457
LOC_Os09g39970	315086	nad1	CUAUCAUUAGCUC	-0.328532
LOC_Os09g39970	315116	nad1	AUGGGACUUGGCC	-1.39451
LOC_Os09g39970	315191	nad1	AUCAAGGUUCUUC	0.459963
LOC_Os09g39970	315235	nad1	AUCUUCCCAUUUC	-0.615161
LOC_Os09g39970	315280	nad1	GUCUAUGCACAUC	0.535317
LOC_Os09g39970	315929	mat-r	CUCAAAUAUAGUC	-0.820112
LOC_Os09g39970	315939	mat-r	ACCCCAAAGACUC	-1.11121
LOC_Os09g39970	315949	mat-r	AUCCCAAAGUACC	-0.72726
LOC_Os09g39970	315957	mat-r	GGAAUAUAAUCCC	-1.99088
LOC_Os09g39970	317553	mat-r	AGUUCUUUUACCC	-1.39089
LOC_Os09g39970	317554	mat-r	AAGUUCUUUUACC	-1.4538
LOC_Os09g39970	317642	mat-r	GUUUUUGGAAUUC	0.526299
LOC_Os09g39970	317757	mat-r	UGGUACCCGAAUC	0.46473
LOC_Os09g39970	317763	mat-r	UCAGAAUGGUACC	-0.685048
LOC_Os09g39970	317789	mat-r	CAUAGAAAAGAUC	-1.81252
LOC_Os09g39970	317805	mat-r	UCACAGUAGUUCC	0.303941
LOC_Os09g39970	317832	mat-r	AGAAAGAAGGGUC	-0.398531
LOC_Os09g39970	321382	rps1	AUAGCGGCAGAUC	0.648459
LOC_Os09g39970	321510	rps1	AAGGAGGUUAUUC	0.051554
LOC_Os09g39970	321780	rps1	AUAAGGUGGGAUC	-0.117892
LOC_Os09g39970	322084	ccmFn	GCUGCCGGAUUUC	-0.305527
LOC_Os09g39970	322307	ccmFn	AGAUUUUUAUGGC	-1.62797
LOC_Os09g39970	322342	ccmFn	CCGUUCAUAGUUC	-0.399741
LOC_Os09g39970	322355	ccmFn	GGAUUGCUAGCUC	-0.0710491
LOC_Os09g39970	322390	ccmFn	CAUGCUGUGUCUC	0.123213
LOC_Os09g39970	322402	ccmFn	UUUUGACUCUUCC	-0.306318
LOC_Os09g39970	322426	ccmFn	AUUCUUGGACCUC	-0.503634
LOC_Os09g39970	322469	ccmFn	UUAGCCACAGCUC	-1.03987
LOC_Os09g39970	322487	ccmFn	UCUUUUAUGCCUC	-0.285262
LOC_Os09g39970	322520	ccmFn	GGCUGGUGGUUUC	0.996482
LOC_Os09g39970	322538	ccmFn	CAUGAAUUAGGUC	-1.7623
LOC_Os09g39970	322553	ccmFn	AGUUGGUGGGCUC	0.698217
LOC_Os09g39970	322570	ccmFn	UAGGCAUCUCGCC	-1.55925
LOC_Os09g39970	322598	ccmFn	AUCUUGACAUGUC	0.242154
LOC_Os09g39970	322681	ccmFn	ACACCACUACUUC	-2.20794
LOC_Os09g39970	322913	ccmFn	GGAACGCUGCUUC	-0.32874
LOC_Os09g39970	323062	ccmFn	AAGAUCCUAUAUC	-2.55468
LOC_Os09g39970	323077	ccmFn	CAAAUCCUGUUCC	-1.18643
LOC_Os09g39970	323089	ccmFn	CGCUUGCAGAAUC	1.67192
LOC_Os09g39970	323111	ccmFn	AAUUUCUUCGUUC	-1.63579
LOC_Os09g39970	323149	ccmFn	CUUCUUUCCUAUC	-0.954772
LOC_Os09g39970	323158	ccmFn	UGUUUUUCUCUUC	-0.674664
LOC_Os09g39970	323306	ccmFn	AUGAGCUUUGCUC	-1.71067
LOC_Os09g39970	323387	ccmFn	GAUUCUGAACUUC	-0.240075
LOC_Os09g39970	323484	ccmFn	UGUCUCGAACUUC	0.0281031
LOC_Os09g39970	323491	ccmFn	UUUCCUUUGUCUC	-0.705906
LOC_Os09g39970	323500	ccmFn	CUUUUAUUUUUUC	-0.0914507
LOC_Os09g39970	323593	ccmFn	GGUGUUGGAUCCC	-0.515069
LOC_Os09g39970	323608	ccmFn	GUAGUAUUUUAUC	-1.46724
LOC_Os09g39970	323705	ccmFn	UUCCGUCAUAUUC	-0.927907
LOC_Os09g39970	323714	ccmFn	GGUCUUUCGUUCC	-1.14155
LOC_Os09g39970	323719	ccmFn	UCCUUGGUCUUUC	1.60446
LOC_Os09g39970	323735	ccmFn	UGCAUUCUUCUUC	-1.73646
LOC_Os09g39970	323758	ccmFn	UUGGUGCAGCACC	1.05902
LOC_Os09g39970	323818	ccmFn	AUUUGUUAUUUCC	-0.830192
LOC_Os09g39970	323819	ccmFn	UAUUUGUUAUUUC	-0.255371
LOC_Os09g39970	330634	ccmFc	UUUUCAUUACUUC	-0.502564
LOC_Os09g39970	330646	ccmFc	CCAUGGUCGUGCC	1.28279
LOC_Os09g39970	330648	ccmFc	AUGGUCGUGCCCC	0.525683
LOC_Os09g39970	330699	ccmFc	AGUAGAGAUGUUC	-0.694877
LOC_Os09g39970	330718	ccmFc	GUGCCUCUUCUUC	-1.4159
LOC_Os09g39970	330742	ccmFc	UAAUUCCUAUUCC	-1.18619
LOC_Os09g39970	330756	ccmFc	AUCUCUUUAUUCC	-1.1717
LOC_Os09g39970	330897	ccmFc	AAUGCUUUAUUUC	-2.7519
LOC_Os09g39970	330902	ccmFc	UUUAUUUCGUUUC	-0.776175
LOC_Os09g39970	330921	ccmFc	GUUCUUCAUUUCC	-1.2943
LOC_Os09g39970	330965	ccmFc	UUUAGAAUCUUUC	-1.43424
LOC_Os09g39970	330993	ccmFc	UUACAAUUCUUUC	-1.27972
LOC_Os09g39970	331139	ccmFc	AGAAAGAAGGGUC	-0.398531
LOC_Os09g39970	332291	ccmFc	CAGAAACUCGUCC	-1.7478
LOC_Os09g39970	332460	ccmFc	AUGGACCCACUUC	-1.28044
LOC_Os09g39970	332500	ccmFc	UUAUAAACCGUCC	-0.297547
LOC_Os09g39970	332560	ccmFc	CGACCUGUUGCCC	-0.178714
LOC_Os09g39970	332683	ccmFc	AUACUUUUUUUCC	-1.95915
LOC_Os09g39970	332730	ccmFc	UACAUACAAAUCC	-1.92157
LOC_Os09g39970	332751	ccmFc	AUCUAUAUGCUUC	-0.376949
LOC_Os09g39970	332825	ccmFc	CUUUUUAGUAUUC	-0.0434637
LOC_Os09g39970	332850	ccmFc	UGUUGGCUUCAUC	0.469418
LOC_Os09g39970	332906	ccmFc	UUGCAUUGGAAUC	-0.345074
LOC_Os09g39970	338586	cox1	GACAAAUCUGGUC	-2.23988
LOC_Os09g39970	338640	cox1	AUAUUUCAUCUUC	-0.818303
LOC_Os09g39970	391782	ccmB	CUUGAACAAUUUC	-0.630469
LOC_Os09g39970	391797	ccmB	AAGCAGAUCUUCC	-1.34858
LOC_Os09g39970	391834	ccmB	UUUUAUUCCUCUC	-0.417549
LOC_Os09g39970	391841	ccmB	CCUCUCGUAUAUC	-0.0394121
LOC_Os09g39970	391882	ccmB	AAAAAGAUUUUUC	-1.75639
LOC_Os09g39970	391908	ccmB	UUAGGUUCGAUUC	-0.548595
LOC_Os09g39970	391914	ccmB	UCGAUUCGGAUCC	-0.881566
LOC_Os09g39970	391933	ccmB	UGUUUCCCUUUCC	-0.295705
LOC_Os09g39970	391948	ccmB	CCGAACCUUUUUC	-1.20322
LOC_Os09g39970	392040	ccmB	UUGGUAGGUCACC	0.57458
LOC_Os09g39970	392058	ccmB	AUUCAAAUAAGUC	-1.82596
LOC_Os09g39970	392092	ccmB	UGUUACAACUUCC	-0.360548
LOC_Os09g39970	392121	ccmB	UCCGGAAUGGAUC	-0.760277
LOC_Os09g39970	392146	ccmB	UAUUAGGGAGCCC	1.27038
LOC_Os09g39970	392182	ccmB	UUCAUUCUGGUUC	-0.795442
LOC_Os09g39970	392221	ccmB	GUUGGAACAGCUC	-1.34997
LOC_Os09g39970	392266	ccmB	CCCCAACCGUUUC	-0.302994
LOC_Os09g39970	392268	ccmB	CCAACCGUUUCCC	-0.217026
LOC_Os09g39970	392320	ccmB	CGAUUGGGUAUUC	2.07389
LOC_Os09g39970	392323	ccmB	UUGGGUAUUCCUC	-1.13476
LOC_Os09g39970	392326	ccmB	GGUAUUCCUCUCC	-1.92527
LOC_Os09g39970	392350	ccmB	UUUAUCCAAUUUC	-1.10878
LOC_Os09g39970	392365	ccmB	UCUCGAUUAGUUC	-1.68119
LOC_Os09g39970	403809	nad2	UUAGGUGCAUUUC	-0.0392543
LOC_Os09g39970	403835	nad2	CGGAAGCCGGCUC	0.622361
LOC_Os09g39970	403938	nad2	AUGAUCCCGGCUC	-0.806602
LOC_Os09g39970	403944	nad2	CUCUUAAUGAUCC	0.612652
LOC_Os09g39970	403965	nad2	CCACUUCCUACUC	-1.27411
LOC_Os09g39970	403997	nad2	GGUUUGAUGCUUC	0.711817
LOC_Os09g39970	404024	nad2	UGUGUUUCGAUUC	-0.775015
LOC_Os09g39970	404029	nad2	UUCGAUGUGUUUC	0.714428
LOC_Os09g39970	404239	nad2	AAGAAGUUAUCAC	-1.70729
LOC_Os09g39970	404435	nad2	CUUUUAUUUUUCC	-0.0914507
LOC_Os09g39970	405516	nad2	UUUUAGCGGUUUC	1.64201
LOC_Os09g39970	46680	rps7	UAGAGAAAUGUUC	-1.78706
LOC_Os09g39970	46735	rps7	AUUCGUUGGAUCC	-1.01297
LOC_Os09g39970	46871	rps7	ACGCGAUGUAAUC	-1.70534
LOC_Os09g39970	59831	nad6	GUGGGAAAUGUUC	-0.993782
LOC_Os09g39970	59946	nad6	CUAUUGCCGUUUC	1.76205
LOC_Os09g39970	60733	ccmC	UUCAUCUUGUUUC	-0.607103
LOC_Os09g39970	60775	ccmC	UGGGGUACCUUUC	-1.31974
LOC_Os09g39970	60802	ccmC	ACUGGGGGAUUUC	0.401922
LOC_Os09g39970	60834	ccmC	UUGGUGCUUUUUC	0.176988
LOC_Os09g39970	60897	ccmC	GUUCCUUGUUCCC	-1.40889
LOC_Os09g39970	60906	ccmC	CUAUAAACAGUUC	-0.14103
LOC_Os09g39970	60949	ccmC	GUUCCUGCGGCUC	0.462472
LOC_Os09g39970	60954	ccmC	UACAUGUUCCUGC	-1.13396
LOC_Os09g39970	60972	ccmC	AUUCUCGUAUUUC	-0.45156
LOC_Os09g39970	61018	ccmC	CAUUUAAGUCUUC	-0.635617
LOC_Os09g39970	61030	ccmC	GCGAUGGCUAUUC	0.555106
LOC_Os09g39970	61057	ccmC	CUCAUUGGAUCUC	0.107616
LOC_Os09g39970	61497	orf183	AUGAAUCAUUGUC	-1.64815
LOC_Os09g39970	78989	orfX	ACAUGGUUUACGC	-0.322064
LOC_Os09g39970	79025	orfX	AUCCGUUCCGUUC	-1.68786
LOC_Os09g39970	79030	orfX	UUCGAAUCCGUUC	-0.892564
LOC_Os09g39970	79052	orfX	CCGGAAACUUUUC	-0.890168
LOC_Os09g39970	79063	orfX	GGAAUUUCGCACC	-1.47282
LOC_Os09g39970	85968	nad7	GUAUCAAGAGGUC	-0.647878
LOC_Os09g39970	86070	nad7	UAUUAUUGACCCC	-1.25015
LOC_Os09g39970	86919	nad7	UUGUGCAAUGUCC	0.131275
LOC_Os09g39970	86986	nad7	ACCAGAGGAGAUC	-0.878922
LOC_Os09g39970	87016	nad7	GACCAAUCGGAUC	-1.36085
LOC_Os09g39970	87021	nad7	UUCAUGACCAAUC	-0.160796
LOC_Os09g39970	87057	nad7	UAUGCUGGGAUUC	0.097336
LOC_Os09g39970	87186	nad7	GAAGGGAAACUCC	-1.11293
LOC_Os09g39970	88072	nad7	AUGUUAAGAGGUC	-0.670458
LOC_Os09g39970	88173	nad7	UAGAAGAGAUGUC	-0.927151
LOC_Os09g39970	88217	nad7	UAUUGAUUCCUCC	-1.18729
LOC_Os09g39970	88218	nad7	AUAUUGAUUCCUC	0.0718013
LOC_Os09g39970	88306	nad7	UAUGAAAGAGUCC	-1.77826
LOC_Os09g39970	88368	nad7	AUGUGGGAGCAUC	2.45078
LOC_Os09g39970	88398	nad7	AUUCACUUGCUUC	-0.960901
LOC_Os09g39970	89022	nad7	UUUCCAACGCCUC	-0.324899
LOC_Os09g39970	89555	nad7	GUGUCGGAGAUAC	2.68604
LOC_Os09g39970	89852	nad7	AUUUUGAUCGUUC	0.102497
LOC_Os09g39970	209398	Intergenic	AUGCGUAGGCUUC	-0.8738
LOC_Os09g39970	210992	Intergenic	ACCUUCUUGUUCC	-0.487166
LOC_Os09g39970	212002	Intergenic	ACGAAUAUACAUC	-2.52202
LOC_Os09g39970	212218	Intergenic	CAUGUUGCUCCUC	-0.330379
LOC_Os09g39970	330373	Intergenic	AUAUUAUAUUACC	-0.720108
LOC_Os09g39970	330581	Intergenic	AGAAGCUCAAAUC	-2.20927
LOC_Os09g39970	338513	Intergenic	AUCAAGGUUCUUC	0.459963
LOC_Os09g39970	390997	Intergenic	ACUUAUCCCUUUC	-1.24483
LOC_Os09g39970	391437	Intergenic	UUUCAGAACGAUC	0.0973245
LOC_Os09g39970	391477	Intergenic	GUUCUUGCAUUUC	-0.322366
LOC_Os09g39970	391548	Intergenic	GAUAGAGAAGGAC	-1.0891
LOC_Os09g39970	392488	Intergenic	GACUUCCCGCACC	-0.380724
LOC_Os10g26070	141901	orf288	CUACUUUUGUUGUUCUUUC	1.05403
LOC_Os10g26070	141977	orf288	AUUUUGGUUUUCGUAUCAC	0.767456
LOC_Os10g26070	141979	orf288	UGAUUUUGGUUUUCGUAUC	0.973274
LOC_Os10g26070	174604	rpl16	UGUCCACGGGACAAAUCCC	-1.59564
LOC_Os10g26070	174670	rpl16	GAUUAGCGGCGCAUAAACC	-1.71246
LOC_Os10g26070	174676	rpl16	CGGCGCAUAAACCAUGUUC	-2.27507
LOC_Os10g26070	198992	nad4	AAGAGGGGUAGUCUUGUGC	-3.24309
LOC_Os10g26070	199254	nad4	AAAAUAAAGGAAACUGUAC	-0.731393
LOC_Os10g26070	200457	nad4	UUCAAUACCCAUGUUUCCC	-0.324251
LOC_Os10g26070	204449	nad4	UAAAUGGCAGAGAAGUUUC	-0.803356
LOC_Os10g26070	205425	nad4	CACCGGUCAAUAUUGGAUC	-0.621877
LOC_Os10g26070	212426	cox2	UUCCAAUGAUUCUUCGUUC	-1.81177
LOC_Os10g26070	212442	cox2	UUCAUUAGAAUGUCGAUUC	-1.16196
LOC_Os10g26070	212445	cox2	AUUAGAAUGUCGAUUCCUC	-1.99871
LOC_Os10g26070	212489	cox2	AACCAUGGCAAUUAGGAUC	-2.25431
LOC_Os10g26070	212556	cox2	CGAUAUCUUUUUCUUCCUC	-0.0480891
LOC_Os10g26070	212579	cox2	UGAUUUUGGUUUUCGUAUC	0.973274
LOC_Os10g26070	212581	cox2	AUUUUGGUUUUCGUAUCAC	0.767456
LOC_Os10g26070	212671	cox2	ACUACUAUCGAAAUUAUUC	-0.740211
LOC_Os10g26070	212797	cox2	AUUGGACAUCAAUGGUAUC	-1.87468
LOC_Os10g26070	226263	atp6	AUUCCAAUGAAUUUCGAUC	-2.13851
LOC_Os10g26070	231575	nad5	CUUGGGUAGAUUCUAGAUC	-2.47957
LOC_Os10g26070	231615	nad5	CCAUUUGUGACCUUUUCUC	0.682181
LOC_Os10g26070	231617	nad5	CUCCAUUUGUGACCUUUUC	0.876494
LOC_Os10g26070	231633	nad5	AUGUUACUUGGUUCAACUC	-1.75149
LOC_Os10g26070	231638	nad5	UUGCAAUGUUACUUGGUUC	-1.72956
LOC_Os10g26070	232600	nad5	GUCAACUUCAAAGUGGAUC	-1.27073
LOC_Os10g26070	232719	nad5	CAGAUCGUUCCUGCGUUUC	-0.205112
LOC_Os10g26070	232870	nad5	UUAGUACUUCAGGUGCUUC	-0.0369861
LOC_Os10g26070	232879	nad5	CUAUUCUGUUUAGUACUUC	2.13584
LOC_Os10g26070	232909	nad5	UUGCUGCUCCAACCAUUAC	-0.720427
LOC_Os10g26070	239915	nad1	CAGAAGCGGAAGCUGAAUC	-1.68914
LOC_Os10g26070	239942	nad1	AAACUAAUCGAGCUCCGUC	-1.71611
LOC_Os10g26070	239973	nad1	UUGGUUAUGUUCUUUAUUC	0.87341
LOC_Os10g26070	239995	nad1	CGGUAUUCCCUUGUUCCCC	0.803167
LOC_Os10g26070	240014	nad1	CGCAAAAGCAGAUAUGGUC	-2.20283
LOC_Os10g26070	240050	nad1	GUGUAGGUCCCUGUAAUUC	-1.643
LOC_Os10g26070	240058	nad1	ACUAAUAUGUGUAGGUCCC	-1.13887
LOC_Os10g26070	240060	nad1	GUACUAAUAUGUGUAGGUC	-0.296612
LOC_Os10g26070	241531	nad1	UCUGCAGCUCAAAUGGUCC	-0.248247
LOC_Os10g26070	241587	nad1	UGGAUUGUUGGGAACGUCC	-1.06917
LOC_Os10g26070	242555	nad1; rps13	UUCGUCAUCAAGAUGGAUC	-1.68679
LOC_Os10g26070	242586	nad1; rps13	CGAUUAAUUUCUAUUUCUC	-0.125964
LOC_Os10g26070	242742	nad1; rps13	AAAAAAGCCAUUCAGCUUC	-2.96624
LOC_Os10g26070	242786	nad1; rps13	AACAAGUCAGAAUUGCCUC	-1.05801
LOC_Os10g26070	242816	nad1; rps13	AUAUCUCAGGAGCUAGAUC	-0.474682
LOC_Os10g26070	242828	nad1; rps13	AAAGAAUGUCAUAUAUCUC	-3.21584
LOC_Os10g26070	242837	nad1; rps13	GAGAAGGAUAAAGAAUGUC	-1.62269
LOC_Os10g26070	244662	nad1	CUGAAAUUAACAUAAGAUC	-2.5256
LOC_Os10g26070	248316	nad1	CCAGGAAAGAGGUCAGAUC	-2.77871
LOC_Os10g26070	248321	nad1	AGAGCCCAGGAAAGAGGUC	-0.765156
LOC_Os10g26070	248359	nad1	GAUUUUGACUGAAUUGGUC	1.06494
LOC_Os10g26070	248397	nad1	CUAUUUCUUAGACUUUUUC	1.17072
LOC_Os10g26070	248612	nad1; rps4	GAUCCAAACCUUCCUCUUC	-2.81213
LOC_Os10g26070	248617	nad1; rps4	UGAAAGAUCCAAACCUUCC	-2.17709
LOC_Os10g26070	248626	nad1; rps4	ACAUAAGAUUGAAAGAUCC	-0.937719
LOC_Os10g26070	248677	nad1; rps4	CACUAAAAGCUGUGGUAUC	-1.65992
LOC_Os10g26070	248702	nad1; rps4	CAUUAUUCGGAGGUGAAUC	1.79631
LOC_Os10g26070	248713	nad1; rps4	AACUACCUACUCAUUAUUC	-1.92096
LOC_Os10g26070	248742	nad1; rps4	UACUAGGAAGAUAAGAAUC	-2.31244
LOC_Os10g26070	248772	nad1; rps4	AAAUUCGACCUAUUGCUCC	-0.40862
LOC_Os10g26070	248781	nad1; rps4	UUUAUAUAGAAAUUCGACC	-0.98264
LOC_Os10g26070	248910	nad1; rps4	GAGGAAUUUGUUUCAUUUC	-3.53886
LOC_Os10g26070	249090	nad1; rps4	AACAAAAACAGAAUGGUUC	-2.8727
LOC_Os10g26070	249157	nad1; rps4	CUUUCUAUAUCGACAUAUC	0.0500474
LOC_Os10g26070	249165	nad1; rps4	AAGGAGAUCUUUCUAUAUC	-2.36846
LOC_Os10g26070	249304	nad1; rps4	UUCCUCAAGCAAGGCAGCC	1.19182
LOC_Os10g26070	249349	nad1; rps4	CAAGAUCGGACGUGAUUCC	-1.05223
LOC_Os10g26070	249361	nad1; rps4	UCAAUCAAGAAACAAGAUC	-1.06709
LOC_Os10g26070	249475	nad1; rps4	UAAACAGUAACAUCAAAUC	-2.30103
LOC_Os10g26070	249590	nad1; rps4	CUACUUCCAGGAAAUGUUC	1.81426
LOC_Os10g26070	249601	nad1; rps4	AAACGUGUCGUCUACUUCC	-2.02294
LOC_Os10g26070	249652	nad1	UGGCGAAAAAGACUGAUUC	-2.23122
LOC_Os10g26070	249819	nad1	UGGUUGCAGGAACUGCUUC	0.805319
LOC_Os10g26070	249982	nad1	AUCGCUUUGACCCAUGUCC	-0.723817
LOC_Os10g26070	250033	nad1	CCAUCCGCUUUCGAGCAUC	1.86525
LOC_Os10g26070	250050	nad1	CUCUUUUCGUAAGGAAGCC	4.15339
LOC_Os10g26070	250120	nad1; rps11	ACAUAAUGUCCCCCGACUC	-2.15321
LOC_Os10g26070	250243	nad1; rps11	GAAAGGAUCUACUUAUUUC	-2.78206
LOC_Os10g26070	250515	nad1; rps11	AAAUUCAAGAACUUCGUAC	-0.795344
LOC_Os10g26070	250519	nad1; rps11	UUUCAAAUUCAAGAACUUC	-1.03043
LOC_Os10g26070	250591	nad1; rps11	CUAUUCACAUAGGAUGCCC	2.3368
LOC_Os10g26070	251399	nad1	UCCCGUCUUCAAUGGGGUC	-0.723792
LOC_Os10g26070	251954	nad1	UUGCUUGUGAUUCAGAACC	-0.461662
LOC_Os10g26070	263160	atp9	UGUUAGAAGGAGCUAAAUC	-1.95381
LOC_Os10g26070	263221	atp9	UGUCGGUAUUGGAAACGUC	-2.50206
LOC_Os10g26070	263222	atp9	GUCGGUAUUGGAAACGUCC	-1.05496
LOC_Os10g26070	263232	atp9	GAAACGUCCUCAGUUCUUC	1.29258
LOC_Os10g26070	263331	atp9	CUAUUGCAUUGUUUGCCCC	0.179244
LOC_Os10g26070	263345	atp9	GCCCCAAUGAUGGCCUUUC	-0.91278
LOC_Os10g26070	263352	atp9	UGAUGGCCUUUCUGAUUUC	-0.751656
LOC_Os10g26070	263363	atp9	CUGAUUUCAUUCGUUUUCC	2.44843
LOC_Os10g26070	297075	rpl2	GAUAAAUUGCGAUUGCUCC	-1.94606
LOC_Os10g26070	297382	rpl2	AUAAUUAAGGAGCCAGCCC	-0.973612
LOC_Os10g26070	297760	rps19	AAGAAGAACAGAGAAAGUC	-1.79259
LOC_Os10g26070	297800	rps19	CACGUAGAUCUUCUAUUUC	-1.74935
LOC_Os10g26070	297810	rps19	UUCUAUUUCGCCGGAAUUC	-0.540419
LOC_Os10g26070	297822	rps19	GGAAUUCGUUGAUUGCUCC	0.927956
LOC_Os10g26070	297847	rps19	AUUUACAAUGGAAAAACUC	-1.87525
LOC_Os10g26070	297848	rps19	UUUACAAUGGAAAAACUCC	-1.52156
LOC_Os10g26070	298830	nad4L	CAUUCCAUGUUUCCGAAAC	0.0454257
LOC_Os10g26070	298869	nad4L	CUUUUUCUAUGAUCAUCUC	1.65732
LOC_Os10g26070	298883	nad4L	AUCUCUAUUUUAGGUAUUC	2.11028
LOC_Os10g26070	298923	nad4L	GAAAUAUUCUUAUUAUGUC	-1.1045
LOC_Os10g26070	298928	nad4L	AUUCUUAUUAUGUCAAUGC	-1.43766
LOC_Os10g26070	298938	nad4L	UGUCAAUGCCAAUUGAAUC	-1.86232
LOC_Os10g26070	299007	nad4L	AUGAUAUGAUGGGUCAAUC	0.047027
LOC_Os10g26070	299016	nad4L	UGGGUCAAUCAUUUGCUUC	-1.55651
LOC_Os10g26070	299025	nad4L	CAUUUGCUUCAUUAGUUCC	-0.494112
LOC_Os10g26070	303918	nad1; cob	UUGCCAUAACGCCCAUUCC	-2.66285
LOC_Os10g26070	303923	nad1; cob	GUUCUUUGCCAUAACGCCC	-1.02071
LOC_Os10g26070	303961	nad1; cob	GUUACUAUUGGACAAAUUC	-1.13457
LOC_Os10g26070	304060	nad1; cob	UCAAGUUUUCGACCGAUUC	-1.3563
LOC_Os10g26070	304134	nad1; cob	GUGUAGCCGCAAUAGCACC	0.24034
LOC_Os10g26070	304189	nad1; cob	UGGUAUUUCCUACCGAUCC	-0.630436
LOC_Os10g26070	304234	nad1; cob	AUACCUGCUAAUCCGAUGC	-0.681946
LOC_Os10g26070	304317	nad1; cob	UUGUAGGUCGGGUAGCUUC	-2.3119
LOC_Os10g26070	304327	nad1; cob	GUAAAGGAUCUUGUAGGUC	-2.46793
LOC_Os10g26070	304362	nad1; cob	AGAUGGAUAAAAUAGCUUC	-1.56802
LOC_Os10g26070	304474	nad1; cob	CGUUUUUUUAGUCUCCAUC	-0.19672
LOC_Os10g26070	304478	nad1; cob	AAAUCGUUUUUUUAGUCUC	-1.05717
LOC_Os10g26070	304623	nad1; cob	CUUUUAUAGGAUACGUACC	-0.568293
LOC_Os10g26070	304717	nad1; cob	AUUUUUCGUGGUCUAUAUC	-0.384125
LOC_Os10g26070	304744	nad1; cob	AUGUUUCUCAUUGUGGUUC	0.630269
LOC_Os10g26070	304756	nad1; cob	AAUGGGGCAAGUAUGUUUC	-2.10442
LOC_Os10g26070	304864	nad1; cob	GUUUUUUUAGCUAUGCAUC	-0.393429
LOC_Os10g26070	305822	nad1	AGAGCAAUCUCAAAUUAUC	-0.629544
LOC_Os10g26070	314682	nad1	CCUUUCCAGCAAUGGGGCC	0.968715
LOC_Os10g26070	315061	nad1	UCCCCGUUUCAGGUGUUUC	-0.596021
LOC_Os10g26070	315077	nad1	UCAUUAGCUCGGGUAGUCC	0.432919
LOC_Os10g26070	315086	nad1	UUGCCUCUAUCAUUAGCUC	0.44082
LOC_Os10g26070	315116	nad1	CAAUUAAUGGGACUUGGCC	0.765528
LOC_Os10g26070	315191	nad1	UUUAGUAUCAAGGUUCUUC	-1.37085
LOC_Os10g26070	315235	nad1	UCCUAGAUCUUCCCAUUUC	-1.79448
LOC_Os10g26070	315280	nad1	CACCCGGUCUAUGCACAUC	-0.131609
LOC_Os10g26070	315929	mat-r	CAAAGACUCAAAUAUAGUC	-2.18475
LOC_Os10g26070	315939	mat-r	CAAAGUACCCCAAAGACUC	-0.178778
LOC_Os10g26070	315949	mat-r	AAUAUAAUCCCAAAGUACC	-1.31641
LOC_Os10g26070	315957	mat-r	CGGCGCGGAAUAUAAUCCC	-1.84089
LOC_Os10g26070	317553	mat-r	AUUCCAAGUUCUUUUACCC	-1.42143
LOC_Os10g26070	317554	mat-r	GAUUCCAAGUUCUUUUACC	-0.437183
LOC_Os10g26070	317642	mat-r	UCGCUGGUUUUUGGAAUUC	0.103443
LOC_Os10g26070	317757	mat-r	UCAGAAUGGUACCCGAAUC	-1.10911
LOC_Os10g26070	317763	mat-r	AGGCGAUCAGAAUGGUACC	-1.12161
LOC_Os10g26070	317789	mat-r	UCCACCCAUAGAAAAGAUC	-2.10879
LOC_Os10g26070	317805	mat-r	GACCGCUCACAGUAGUUCC	-1.99912
LOC_Os10g26070	317832	mat-r	GAAGAAAGAAAGAAGGGUC	-2.971
LOC_Os10g26070	321382	rps1	GUGAUAAUAGCGGCAGAUC	-1.25626
LOC_Os10g26070	321510	rps1	AAAUCAAAGGAGGUUAUUC	-0.103762
LOC_Os10g26070	321780	rps1	UUGAGAAUAAGGUGGGAUC	-3.62031
LOC_Os10g26070	322084	ccmFn	CAACUGGCUGCCGGAUUUC	1.03154
LOC_Os10g26070	322307	ccmFn	CGAGGAAGAUUUUUAUGGC	-2.01995
LOC_Os10g26070	322342	ccmFn	UAGCUCCCGUUCAUAGUUC	0.654112
LOC_Os10g26070	322355	ccmFn	CGGUCCGGAUUGCUAGCUC	-0.497236
LOC_Os10g26070	322390	ccmFn	CUCUUCCAUGCUGUGUCUC	0.774058
LOC_Os10g26070	322402	ccmFn	UGAAUAUUUUGACUCUUCC	-0.316909
LOC_Os10g26070	322426	ccmFn	UUCUUCAUUCUUGGACCUC	-0.38556
LOC_Os10g26070	322469	ccmFn	CGGGUAUUAGCCACAGCUC	-1.39035
LOC_Os10g26070	322487	ccmFn	AAUGCGUCUUUUAUGCCUC	-0.426522
LOC_Os10g26070	322520	ccmFn	CGGGGUGGCUGGUGGUUUC	-0.63612
LOC_Os10g26070	322538	ccmFn	GCUCAUCAUGAAUUAGGUC	-1.21388
LOC_Os10g26070	322553	ccmFn	CCAGGAAGUUGGUGGGCUC	-1.52569
LOC_Os10g26070	322570	ccmFn	UAACCGUAGGCAUCUCGCC	-0.547044
LOC_Os10g26070	322598	ccmFn	AUUUGGAUCUUGACAUGUC	-2.16137
LOC_Os10g26070	322681	ccmFn	AGAAAGACACCACUACUUC	-1.40075
LOC_Os10g26070	322913	ccmFn	AAGAAUGGAACGCUGCUUC	-2.11871
LOC_Os10g26070	323062	ccmFn	UUCCACAAGAUCCUAUAUC	-2.64418
LOC_Os10g26070	323077	ccmFn	CAGAAUCAAAUCCUGUUCC	-1.67098
LOC_Os10g26070	323089	ccmFn	CCGAACCGCUUGCAGAAUC	-1.53844
LOC_Os10g26070	323111	ccmFn	GUUCGAAAUUUCUUCGUUC	-2.31562
LOC_Os10g26070	323149	ccmFn	UUUUCUCUUCUUUCCUAUC	-0.865895
LOC_Os10g26070	323158	ccmFn	UUGCUUUGUUUUUCUCUUC	0.0388389
LOC_Os10g26070	323306	ccmFn	UUGAAAAUGAGCUUUGCUC	-2.86497
LOC_Os10g26070	323387	ccmFn	UUUGUUGAUUCUGAACUUC	0.849266
LOC_Os10g26070	323484	ccmFn	UUCCUUUGUCUCGAACUUC	0.401785
LOC_Os10g26070	323491	ccmFn	UUAUUUUUUCCUUUGUCUC	-0.34655
LOC_Os10g26070	323500	ccmFn	GAGAAACUUUUAUUUUUUC	-1.45023
LOC_Os10g26070	323593	ccmFn	UAUCAUGGUGUUGGAUCCC	-0.904633
LOC_Os10g26070	323608	ccmFn	AUGAGGGUAGUAUUUUAUC	-2.03819
LOC_Os10g26070	323705	ccmFn	CUUUCGUUCCGUCAUAUUC	-1.46255
LOC_Os10g26070	323714	ccmFn	UUCCUUGGUCUUUCGUUCC	-0.672467
LOC_Os10g26070	323719	ccmFn	UUCCUUUCCUUGGUCUUUC	2.0668
LOC_Os10g26070	323735	ccmFn	UUUUGGUGCAUUCUUCUUC	-2.61178
LOC_Os10g26070	323758	ccmFn	CAGCGUUUGGUGCAGCACC	-0.873099
LOC_Os10g26070	323818	ccmFn	CUCAUUAUUUGUUAUUUCC	-0.0507496
LOC_Os10g26070	323819	ccmFn	UCUCAUUAUUUGUUAUUUC	-1.59572
LOC_Os10g26070	330634	ccmFc	UCUUCUUUUUCAUUACUUC	0.561611
LOC_Os10g26070	330646	ccmFc	UUACUUCCAUGGUCGUGCC	1.16445
LOC_Os10g26070	330648	ccmFc	ACUUCCAUGGUCGUGCCCC	0.363233
LOC_Os10g26070	330699	ccmFc	UUCGUCAGUAGAGAUGUUC	0.704282
LOC_Os10g26070	330718	ccmFc	CCACUGGUGCCUCUUCUUC	-0.369276
LOC_Os10g26070	330742	ccmFc	GUACUAUAAUUCCUAUUCC	-1.36994
LOC_Os10g26070	330756	ccmFc	AUUCCUAUCUCUUUAUUCC	-1.11579
LOC_Os10g26070	330897	ccmFc	GCUAGAAAUGCUUUAUUUC	-4.03808
LOC_Os10g26070	330902	ccmFc	AAAUGCUUUAUUUCGUUUC	-2.86272
LOC_Os10g26070	330921	ccmFc	GUUCCCGUUCUUCAUUUCC	-2.26002
LOC_Os10g26070	330965	ccmFc	GUCAUAUUUAGAAUCUUUC	-1.58894
LOC_Os10g26070	330993	ccmFc	CUCUGUUUACAAUUCUUUC	-0.0983126
LOC_Os10g26070	331139	ccmFc	CCAUAUAGAAAGAAGGGUC	-1.03084
LOC_Os10g26070	332291	ccmFc	AUGAGGCAGAAACUCGUCC	-1.65557
LOC_Os10g26070	332460	ccmFc	AUUUACAUGGACCCACUUC	-1.89465
LOC_Os10g26070	332500	ccmFc	GAUGAUUUAUAAACCGUCC	-0.168465
LOC_Os10g26070	332560	ccmFc	UCGUGCCGACCUGUUGCCC	-0.7143
LOC_Os10g26070	332683	ccmFc	AAGAAGAUACUUUUUUUCC	-3.12998
LOC_Os10g26070	332730	ccmFc	UGGCUAUACAUACAAAUCC	-1.70704
LOC_Os10g26070	332751	ccmFc	UUACGGAUCUAUAUGCUUC	-2.06674
LOC_Os10g26070	332825	ccmFc	CCUUUUCUUUUUAGUAUUC	0.972686
LOC_Os10g26070	332850	ccmFc	GAUUUCUGUUGGCUUCAUC	-0.209551
LOC_Os10g26070	332906	ccmFc	GAUAAGUUGCAUUGGAAUC	-2.72985
LOC_Os10g26070	338586	cox1	UCAAAUGACAAAUCUGGUC	-1.79362
LOC_Os10g26070	338640	cox1	UACUCUAUAUUUCAUCUUC	-0.133571
LOC_Os10g26070	391782	ccmB	CUCUUUCUUGAACAAUUUC	1.06629
LOC_Os10g26070	391797	ccmB	UUUCAUAAGCAGAUCUUCC	-1.36204
LOC_Os10g26070	391834	ccmB	GUUUUUUUUUAUUCCUCUC	0.162989
LOC_Os10g26070	391841	ccmB	UUUAUUCCUCUCGUAUAUC	1.01287
LOC_Os10g26070	391882	ccmB	GUUUUGAAAAAGAUUUUUC	-1.41707
LOC_Os10g26070	391908	ccmB	UCCCAUUUAGGUUCGAUUC	-1.9761
LOC_Os10g26070	391914	ccmB	UUAGGUUCGAUUCGGAUCC	-0.832808
LOC_Os10g26070	391933	ccmB	CUCUGUUGUUUCCCUUUCC	-0.0195625
LOC_Os10g26070	391948	ccmB	UUCCUCCCGAACCUUUUUC	0.169382
LOC_Os10g26070	392040	ccmB	CUACAAUUGGUAGGUCACC	0.328042
LOC_Os10g26070	392058	ccmB	CGGGUUAUUCAAAUAAGUC	0.486891
LOC_Os10g26070	392092	ccmB	UUCCCAUGUUACAACUUCC	-1.23416
LOC_Os10g26070	392121	ccmB	GAUCGAUCCGGAAUGGAUC	-1.40466
LOC_Os10g26070	392146	ccmB	ACAUUCUAUUAGGGAGCCC	0.396517
LOC_Os10g26070	392182	ccmB	GUGGUAUUCAUUCUGGUUC	-2.24632
LOC_Os10g26070	392221	ccmB	GCAGUGGUUGGAACAGCUC	-0.899937
LOC_Os10g26070	392266	ccmB	UAUUGCCCCCAACCGUUUC	-0.367233
LOC_Os10g26070	392268	ccmB	UUGCCCCCAACCGUUUCCC	0.333968
LOC_Os10g26070	392320	ccmB	UUUCAUCGAUUGGGUAUUC	0.596449
LOC_Os10g26070	392323	ccmB	CAUCGAUUGGGUAUUCCUC	-2.11499
LOC_Os10g26070	392326	ccmB	CGAUUGGGUAUUCCUCUCC	-0.755611
LOC_Os10g26070	392350	ccmB	UAUCUCUUUAUCCAAUUUC	-1.99638
LOC_Os10g26070	392365	ccmB	UUUCGGUCUCGAUUAGUUC	-1.29325
LOC_Os10g26070	403809	nad2	UUGAUCUUAGGUGCAUUUC	-1.15219
LOC_Os10g26070	403835	nad2	UUUCCACGGAAGCCGGCUC	-1.50695
LOC_Os10g26070	403938	nad2	CUCUUAAUGAUCCCGGCUC	-0.408877
LOC_Os10g26070	403944	nad2	AGUAUGCUCUUAAUGAUCC	-0.0195037
LOC_Os10g26070	403965	nad2	UUAAUUCCACUUCCUACUC	-0.1017
LOC_Os10g26070	403997	nad2	AAGAGAGGUUUGAUGCUUC	-2.40656
LOC_Os10g26070	404024	nad2	UUUCGAUGUGUUUCGAUUC	-2.969
LOC_Os10g26070	404029	nad2	UACCAUUUCGAUGUGUUUC	-0.728384
LOC_Os10g26070	404239	nad2	AAUCCGAAGAAGUUAUCAC	-2.19392
LOC_Os10g26070	404435	nad2	GAAAGACUUUUAUUUUUCC	-1.54586
LOC_Os10g26070	405516	nad2	AUCUUUUUUUAGCGGUUUC	0.555765
LOC_Os10g26070	46680	rps7	UAAGCUUAGAGAAAUGUUC	-0.141474
LOC_Os10g26070	46735	rps7	UUAGCUAUUCGUUGGAUCC	-1.32577
LOC_Os10g26070	46871	rps7	AACUGAACGCGAUGUAAUC	-0.359374
LOC_Os10g26070	59831	nad6	CUUUUGGUGGGAAAUGUUC	0.929837
LOC_Os10g26070	59946	nad6	UAGGAGCUAUUGCCGUUUC	-1.40399
LOC_Os10g26070	60733	ccmC	UCUGUAUUCAUCUUGUUUC	-1.91837
LOC_Os10g26070	60775	ccmC	CCUAUGUGGGGUACCUUUC	-0.880498
LOC_Os10g26070	60802	ccmC	UUAGUGACUGGGGGAUUUC	0.423422
LOC_Os10g26070	60834	ccmC	CAGAAAUUGGUGCUUUUUC	-2.17197
LOC_Os10g26070	60897	ccmC	UAAACAGUUCCUUGUUCCC	-2.76038
LOC_Os10g26070	60906	ccmC	CGACAGCUAUAAACAGUUC	-0.540054
LOC_Os10g26070	60949	ccmC	GUACAUGUUCCUGCGGCUC	-0.761357
LOC_Os10g26070	60954	ccmC	CGUAUGUACAUGUUCCUGC	-1.93833
LOC_Os10g26070	60972	ccmC	GUGGAAAUUCUCGUAUUUC	-1.91439
LOC_Os10g26070	61018	ccmC	GCUAUUCAUUUAAGUCUUC	0.583675
LOC_Os10g26070	61030	ccmC	UUAACAGCGAUGGCUAUUC	-0.281809
LOC_Os10g26070	61057	ccmC	CAAAUUCUCAUUGGAUCUC	-0.151361
LOC_Os10g26070	61497	orf183	UCACAAAUGAAUCAUUGUC	-2.65049
LOC_Os10g26070	78989	orfX	GGUUUGACAUGGUUUACGC	0.521372
LOC_Os10g26070	79025	orfX	GUUCGAAUCCGUUCCGUUC	-3.51823
LOC_Os10g26070	79030	orfX	GAGAAGUUCGAAUCCGUUC	-2.30951
LOC_Os10g26070	79052	orfX	UUCGCACCGGAAACUUUUC	0.421557
LOC_Os10g26070	79063	orfX	UUGAAUGGAAUUUCGCACC	-2.46271
LOC_Os10g26070	85968	nad7	CAUAAGGUAUCAAGAGGUC	-1.08773
LOC_Os10g26070	86070	nad7	GAUUAGUAUUAUUGACCCC	-2.23675
LOC_Os10g26070	86919	nad7	GGAUCAUUGUGCAAUGUCC	-0.681033
LOC_Os10g26070	86986	nad7	GUAGGUACCAGAGGAGAUC	0.229376
LOC_Os10g26070	87016	nad7	GUUCAUGACCAAUCGGAUC	-1.26147
LOC_Os10g26070	87021	nad7	ACGAUGUUCAUGACCAAUC	-2.37789
LOC_Os10g26070	87057	nad7	CUGGGGUAUGCUGGGAUUC	-1.03079
LOC_Os10g26070	87186	nad7	CCGUAUGAAGGGAAACUCC	-1.49796
LOC_Os10g26070	88072	nad7	GGUGUAAUGUUAAGAGGUC	0.0559872
LOC_Os10g26070	88173	nad7	ACGAAUUAGAAGAGAUGUC	-2.56231
LOC_Os10g26070	88217	nad7	UCGAGAUAUUGAUUCCUCC	-1.79741
LOC_Os10g26070	88218	nad7	GUCGAGAUAUUGAUUCCUC	-1.78488
LOC_Os10g26070	88306	nad7	GAAUUCUAUGAAAGAGUCC	-0.747516
LOC_Os10g26070	88368	nad7	CUAUGGAUGUGGGAGCAUC	0.738604
LOC_Os10g26070	88398	nad7	CAAAUCAUUCACUUGCUUC	-1.1848
LOC_Os10g26070	89022	nad7	UCUUCAUUUCCAACGCCUC	-0.899704
LOC_Os10g26070	89555	nad7	CCUUGUGUGUCGGAGAUAC	1.58057
LOC_Os10g26070	89852	nad7	UACCUUAUUUUGAUCGUUC	0.138027
LOC_Os10g26070	209398	Intergenic	UUAUGCAUGCGUAGGCUUC	-1.98044
LOC_Os10g26070	210992	Intergenic	CCAACUACCUUCUUGUUCC	0.473298
LOC_Os10g26070	212002	Intergenic	UAUCCAACGAAUAUACAUC	-1.60942
LOC_Os10g26070	212218	Intergenic	AAGUAUCAUGUUGCUCCUC	-0.279651
LOC_Os10g26070	330373	Intergenic	CUACUAAUAUUAUAUUACC	0.454402
LOC_Os10g26070	330581	Intergenic	CUCUGGAGAAGCUCAAAUC	-2.24791
LOC_Os10g26070	338513	Intergenic	UUUAGUAUCAAGGUUCUUC	-1.37085
LOC_Os10g26070	390997	Intergenic	CUUUGUACUUAUCCCUUUC	0.481294
LOC_Os10g26070	391437	Intergenic	UUCUCAUUUCAGAACGAUC	-1.92976
LOC_Os10g26070	391477	Intergenic	GUGACAGUUCUUGCAUUUC	-2.11907
LOC_Os10g26070	391548	Intergenic	UUCAUAGAUAGAGAAGGAC	-0.697773
LOC_Os10g26070	392488	Intergenic	UGAUUUGACUUCCCGCACC	0.431037
LOC_Os10g30590	141901	orf288	UUUGUUGUUCUUUC	0.8999
LOC_Os10g30590	141977	orf288	GGUUUUCGUAUCAC	-0.574018
LOC_Os10g30590	141979	orf288	UUGGUUUUCGUAUC	0.00941792
LOC_Os10g30590	174604	rpl16	ACGGGACAAAUCCC	-0.928
LOC_Os10g30590	174670	rpl16	GCGGCGCAUAAACC	-1.27333
LOC_Os10g30590	174676	rpl16	CAUAAACCAUGUUC	-0.469045
LOC_Os10g30590	198992	nad4	GGGUAGUCUUGUGC	0.495531
LOC_Os10g30590	199254	nad4	AAAGGAAACUGUAC	-1.73666
LOC_Os10g30590	200457	nad4	UACCCAUGUUUCCC	-1.00332
LOC_Os10g30590	204449	nad4	GGCAGAGAAGUUUC	-0.221104
LOC_Os10g30590	205425	nad4	GUCAAUAUUGGAUC	0.315913
LOC_Os10g30590	212426	cox2	AUGAUUCUUCGUUC	0.392951
LOC_Os10g30590	212442	cox2	UAGAAUGUCGAUUC	0.700629
LOC_Os10g30590	212445	cox2	AAUGUCGAUUCCUC	-0.957883
LOC_Os10g30590	212489	cox2	UGGCAAUUAGGAUC	0.423837
LOC_Os10g30590	212556	cox2	UCUUUUUCUUCCUC	-0.150352
LOC_Os10g30590	212579	cox2	UUGGUUUUCGUAUC	0.00941792
LOC_Os10g30590	212581	cox2	GGUUUUCGUAUCAC	-0.574018
LOC_Os10g30590	212671	cox2	UAUCGAAAUUAUUC	-1.40165
LOC_Os10g30590	212797	cox2	ACAUCAAUGGUAUC	0.178282
LOC_Os10g30590	226263	atp6	AAUGAAUUUCGAUC	-0.626221
LOC_Os10g30590	231575	nad5	GUAGAUUCUAGAUC	-0.502809
LOC_Os10g30590	231615	nad5	UGUGACCUUUUCUC	0.0477618
LOC_Os10g30590	231617	nad5	UUUGUGACCUUUUC	-0.385782
LOC_Os10g30590	231633	nad5	ACUUGGUUCAACUC	-0.136181
LOC_Os10g30590	231638	nad5	AUGUUACUUGGUUC	1.19125
LOC_Os10g30590	232600	nad5	CUUCAAAGUGGAUC	-0.465263
LOC_Os10g30590	232719	nad5	CGUUCCUGCGUUUC	-1.15103
LOC_Os10g30590	232870	nad5	ACUUCAGGUGCUUC	0.362957
LOC_Os10g30590	232879	nad5	CUGUUUAGUACUUC	0.093297
LOC_Os10g30590	232909	nad5	GCUCCAACCAUUAC	-0.391701
LOC_Os10g30590	239915	nad1	GCGGAAGCUGAAUC	0.946855
LOC_Os10g30590	239942	nad1	AAUCGAGCUCCGUC	0.174246
LOC_Os10g30590	239973	nad1	UAUGUUCUUUAUUC	-0.552213
LOC_Os10g30590	239995	nad1	UUCCCUUGUUCCCC	-0.441182
LOC_Os10g30590	240014	nad1	AAGCAGAUAUGGUC	0.167783
LOC_Os10g30590	240050	nad1	GGUCCCUGUAAUUC	-1.4268
LOC_Os10g30590	240058	nad1	UAUGUGUAGGUCCC	-2.57224
LOC_Os10g30590	240060	nad1	AAUAUGUGUAGGUC	-2.15823
LOC_Os10g30590	241531	nad1	AGCUCAAAUGGUCC	-0.551025
LOC_Os10g30590	241587	nad1	UGUUGGGAACGUCC	-0.0946657
LOC_Os10g30590	242555	nad1; rps13	CAUCAAGAUGGAUC	-0.483404
LOC_Os10g30590	242586	nad1; rps13	AAUUUCUAUUUCUC	-1.50957
LOC_Os10g30590	242742	nad1; rps13	AGCCAUUCAGCUUC	-0.328074
LOC_Os10g30590	242786	nad1; rps13	GUCAGAAUUGCCUC	0.266045
LOC_Os10g30590	242816	nad1; rps13	UCAGGAGCUAGAUC	0.289731
LOC_Os10g30590	242828	nad1; rps13	AUGUCAUAUAUCUC	-0.136631
LOC_Os10g30590	242837	nad1; rps13	GGAUAAAGAAUGUC	-0.274918
LOC_Os10g30590	244662	nad1	AUUAACAUAAGAUC	0.0281348
LOC_Os10g30590	248316	nad1	AAAGAGGUCAGAUC	0.190537
LOC_Os10g30590	248321	nad1	CCAGGAAAGAGGUC	-1.56241
LOC_Os10g30590	248359	nad1	UGACUGAAUUGGUC	-1.3732
LOC_Os10g30590	248397	nad1	UCUUAGACUUUUUC	0.16731
LOC_Os10g30590	248612	nad1; rps4	AAACCUUCCUCUUC	-1.07963
LOC_Os10g30590	248617	nad1; rps4	GAUCCAAACCUUCC	-1.6615
LOC_Os10g30590	248626	nad1; rps4	AGAUUGAAAGAUCC	-1.3249
LOC_Os10g30590	248677	nad1; rps4	AAAGCUGUGGUAUC	-0.0887642
LOC_Os10g30590	248702	nad1; rps4	UUCGGAGGUGAAUC	0.365929
LOC_Os10g30590	248713	nad1; rps4	CCUACUCAUUAUUC	-1.36713
LOC_Os10g30590	248742	nad1; rps4	GGAAGAUAAGAAUC	-1.85421
LOC_Os10g30590	248772	nad1; rps4	CGACCUAUUGCUCC	-0.407432
LOC_Os10g30590	248781	nad1; rps4	AUAGAAAUUCGACC	0.256293
LOC_Os10g30590	248910	nad1; rps4	AUUUGUUUCAUUUC	0.385985
LOC_Os10g30590	249090	nad1; rps4	AAACAGAAUGGUUC	-1.97464
LOC_Os10g30590	249157	nad1; rps4	UAUAUCGACAUAUC	-1.19721
LOC_Os10g30590	249165	nad1; rps4	GAUCUUUCUAUAUC	-1.21583
LOC_Os10g30590	249304	nad1; rps4	CAAGCAAGGCAGCC	-1.73118
LOC_Os10g30590	249349	nad1; rps4	UCGGACGUGAUUCC	1.13652
LOC_Os10g30590	249361	nad1; rps4	CAAGAAACAAGAUC	-0.871442
LOC_Os10g30590	249475	nad1; rps4	AGUAACAUCAAAUC	-0.281706
LOC_Os10g30590	249590	nad1; rps4	UCCAGGAAAUGUUC	-1.3018
LOC_Os10g30590	249601	nad1; rps4	UGUCGUCUACUUCC	-0.125297
LOC_Os10g30590	249652	nad1	AAAAAGACUGAUUC	-1.40558
LOC_Os10g30590	249819	nad1	GCAGGAACUGCUUC	-0.903654
LOC_Os10g30590	249982	nad1	UUUGACCCAUGUCC	-0.0332642
LOC_Os10g30590	250033	nad1	CGCUUUCGAGCAUC	-0.424458
LOC_Os10g30590	250050	nad1	UUCGUAAGGAAGCC	-0.495373
LOC_Os10g30590	250120	nad1; rps11	AUGUCCCCCGACUC	0.444039
LOC_Os10g30590	250243	nad1; rps11	GAUCUACUUAUUUC	-0.317791
LOC_Os10g30590	250515	nad1; rps11	CAAGAACUUCGUAC	-0.439223
LOC_Os10g30590	250519	nad1; rps11	AAUUCAAGAACUUC	-0.911071
LOC_Os10g30590	250591	nad1; rps11	CACAUAGGAUGCCC	-0.0325783
LOC_Os10g30590	251399	nad1	UCUUCAAUGGGGUC	0.274933
LOC_Os10g30590	251954	nad1	UGUGAUUCAGAACC	-0.876534
LOC_Os10g30590	263160	atp9	GAAGGAGCUAAAUC	-0.111979
LOC_Os10g30590	263221	atp9	GUAUUGGAAACGUC	0.178329
LOC_Os10g30590	263222	atp9	UAUUGGAAACGUCC	-1.60334
LOC_Os10g30590	263232	atp9	GUCCUCAGUUCUUC	-0.391284
LOC_Os10g30590	263331	atp9	GCAUUGUUUGCCCC	-0.382351
LOC_Os10g30590	263345	atp9	AAUGAUGGCCUUUC	-0.568212
LOC_Os10g30590	263352	atp9	GCCUUUCUGAUUUC	0.606795
LOC_Os10g30590	263363	atp9	UUCAUUCGUUUUCC	-0.413147
LOC_Os10g30590	297075	rpl2	AUUGCGAUUGCUCC	-0.377524
LOC_Os10g30590	297382	rpl2	UAAGGAGCCAGCCC	-0.111979
LOC_Os10g30590	297760	rps19	GAACAGAGAAAGUC	-1.54878
LOC_Os10g30590	297800	rps19	AGAUCUUCUAUUUC	-0.394968
LOC_Os10g30590	297810	rps19	UUUCGCCGGAAUUC	-0.849712
LOC_Os10g30590	297822	rps19	UCGUUGAUUGCUCC	0.355424
LOC_Os10g30590	297847	rps19	CAAUGGAAAAACUC	-1.6512
LOC_Os10g30590	297848	rps19	AAUGGAAAAACUCC	-1.86747
LOC_Os10g30590	298830	nad4L	CAUGUUUCCGAAAC	-1.61473
LOC_Os10g30590	298869	nad4L	UCUAUGAUCAUCUC	-0.618187
LOC_Os10g30590	298883	nad4L	UAUUUUAGGUAUUC	-0.912518
LOC_Os10g30590	298923	nad4L	AUUCUUAUUAUGUC	0.154204
LOC_Os10g30590	298928	nad4L	UAUUAUGUCAAUGC	1.10007
LOC_Os10g30590	298938	nad4L	AUGCCAAUUGAAUC	0.670198
LOC_Os10g30590	299007	nad4L	AUGAUGGGUCAAUC	0.252614
LOC_Os10g30590	299016	nad4L	CAAUCAUUUGCUUC	-0.416934
LOC_Os10g30590	299025	nad4L	GCUUCAUUAGUUCC	0.0814272
LOC_Os10g30590	303918	nad1; cob	AUAACGCCCAUUCC	-0.626223
LOC_Os10g30590	303923	nad1; cob	UUGCCAUAACGCCC	-0.621723
LOC_Os10g30590	303961	nad1; cob	UAUUGGACAAAUUC	-0.735252
LOC_Os10g30590	304060	nad1; cob	UUUUCGACCGAUUC	-0.0937236
LOC_Os10g30590	304134	nad1; cob	GCCGCAAUAGCACC	-0.0896395
LOC_Os10g30590	304189	nad1; cob	UUUCCUACCGAUCC	-0.391807
LOC_Os10g30590	304234	nad1; cob	UGCUAAUCCGAUGC	0.331748
LOC_Os10g30590	304317	nad1; cob	GGUCGGGUAGCUUC	0.567448
LOC_Os10g30590	304327	nad1; cob	GGAUCUUGUAGGUC	-0.948929
LOC_Os10g30590	304362	nad1; cob	GAUAAAAUAGCUUC	-0.55632
LOC_Os10g30590	304474	nad1; cob	UUUUAGUCUCCAUC	0.0814995
LOC_Os10g30590	304478	nad1; cob	GUUUUUUUAGUCUC	0.236465
LOC_Os10g30590	304623	nad1; cob	AUAGGAUACGUACC	-1.5325
LOC_Os10g30590	304717	nad1; cob	UCGUGGUCUAUAUC	-0.079428
LOC_Os10g30590	304744	nad1; cob	UCUCAUUGUGGUUC	-1.26624
LOC_Os10g30590	304756	nad1; cob	GGCAAGUAUGUUUC	-1.53581
LOC_Os10g30590	304864	nad1; cob	UUUAGCUAUGCAUC	-1.80945
LOC_Os10g30590	305822	nad1	AAUCUCAAAUUAUC	-1.75237
LOC_Os10g30590	314682	nad1	CCAGCAAUGGGGCC	-0.496384
LOC_Os10g30590	315061	nad1	GUUUCAGGUGUUUC	0.746905
LOC_Os10g30590	315077	nad1	AGCUCGGGUAGUCC	0.545955
LOC_Os10g30590	315086	nad1	UCUAUCAUUAGCUC	-0.618187
LOC_Os10g30590	315116	nad1	AAUGGGACUUGGCC	-1.18246
LOC_Os10g30590	315191	nad1	UAUCAAGGUUCUUC	0.169927
LOC_Os10g30590	315235	nad1	GAUCUUCCCAUUUC	-0.932178
LOC_Os10g30590	315280	nad1	GGUCUAUGCACAUC	-1.07045
LOC_Os10g30590	315929	mat-r	ACUCAAAUAUAGUC	0.483613
LOC_Os10g30590	315939	mat-r	UACCCCAAAGACUC	-1.82488
LOC_Os10g30590	315949	mat-r	AAUCCCAAAGUACC	-2.13498
LOC_Os10g30590	315957	mat-r	CGGAAUAUAAUCCC	0.304131
LOC_Os10g30590	317553	mat-r	AAGUUCUUUUACCC	0.148205
LOC_Os10g30590	317554	mat-r	CAAGUUCUUUUACC	-0.648864
LOC_Os10g30590	317642	mat-r	GGUUUUUGGAAUUC	-0.857668
LOC_Os10g30590	317757	mat-r	AUGGUACCCGAAUC	0.125721
LOC_Os10g30590	317763	mat-r	AUCAGAAUGGUACC	0.266045
LOC_Os10g30590	317789	mat-r	CCAUAGAAAAGAUC	-0.976097
LOC_Os10g30590	317805	mat-r	CUCACAGUAGUUCC	1.3153
LOC_Os10g30590	317832	mat-r	AAGAAAGAAGGGUC	-0.28601
LOC_Os10g30590	321382	rps1	AAUAGCGGCAGAUC	-0.942888
LOC_Os10g30590	321510	rps1	AAAGGAGGUUAUUC	-0.438477
LOC_Os10g30590	321780	rps1	AAUAAGGUGGGAUC	0.114793
LOC_Os10g30590	322084	ccmFn	GGCUGCCGGAUUUC	-0.413156
LOC_Os10g30590	322307	ccmFn	AAGAUUUUUAUGGC	-0.627567
LOC_Os10g30590	322342	ccmFn	CCCGUUCAUAGUUC	-1.27803
LOC_Os10g30590	322355	ccmFn	CGGAUUGCUAGCUC	0.683742
LOC_Os10g30590	322390	ccmFn	CCAUGCUGUGUCUC	-1.33819
LOC_Os10g30590	322402	ccmFn	AUUUUGACUCUUCC	0.012631
LOC_Os10g30590	322426	ccmFn	CAUUCUUGGACCUC	-1.3281
LOC_Os10g30590	322469	ccmFn	AUUAGCCACAGCUC	-1.36527
LOC_Os10g30590	322487	ccmFn	GUCUUUUAUGCCUC	-0.6636
LOC_Os10g30590	322520	ccmFn	UGGCUGGUGGUUUC	1.02608
LOC_Os10g30590	322538	ccmFn	UCAUGAAUUAGGUC	0.322413
LOC_Os10g30590	322553	ccmFn	AAGUUGGUGGGCUC	0.986564
LOC_Os10g30590	322570	ccmFn	GUAGGCAUCUCGCC	-0.10258
LOC_Os10g30590	322598	ccmFn	GAUCUUGACAUGUC	-0.808764
LOC_Os10g30590	322681	ccmFn	GACACCACUACUUC	-1.09528
LOC_Os10g30590	322913	ccmFn	UGGAACGCUGCUUC	0.647364
LOC_Os10g30590	323062	ccmFn	CAAGAUCCUAUAUC	-1.00482
LOC_Os10g30590	323077	ccmFn	UCAAAUCCUGUUCC	-0.775503
LOC_Os10g30590	323089	ccmFn	CCGCUUGCAGAAUC	0.699325
LOC_Os10g30590	323111	ccmFn	AAAUUUCUUCGUUC	-0.250451
LOC_Os10g30590	323149	ccmFn	UCUUCUUUCCUAUC	-0.0303493
LOC_Os10g30590	323158	ccmFn	UUGUUUUUCUCUUC	1.07208
LOC_Os10g30590	323306	ccmFn	AAUGAGCUUUGCUC	-0.428057
LOC_Os10g30590	323387	ccmFn	UGAUUCUGAACUUC	-1.09254
LOC_Os10g30590	323484	ccmFn	UUGUCUCGAACUUC	0.18883
LOC_Os10g30590	323491	ccmFn	UUUUCCUUUGUCUC	0.103637
LOC_Os10g30590	323500	ccmFn	ACUUUUAUUUUUUC	0.43402
LOC_Os10g30590	323593	ccmFn	UGGUGUUGGAUCCC	-0.421063
LOC_Os10g30590	323608	ccmFn	GGUAGUAUUUUAUC	-0.189413
LOC_Os10g30590	323705	ccmFn	GUUCCGUCAUAUUC	-0.335533
LOC_Os10g30590	323714	ccmFn	UGGUCUUUCGUUCC	0.379633
LOC_Os10g30590	323719	ccmFn	UUCCUUGGUCUUUC	0.503532
LOC_Os10g30590	323735	ccmFn	GUGCAUUCUUCUUC	0.507288
LOC_Os10g30590	323758	ccmFn	UUUGGUGCAGCACC	0.386275
LOC_Os10g30590	323818	ccmFn	UAUUUGUUAUUUCC	-0.299414
LOC_Os10g30590	323819	ccmFn	UUAUUUGUUAUUUC	1.52671
LOC_Os10g30590	330634	ccmFc	UUUUUCAUUACUUC	0.452288
LOC_Os10g30590	330646	ccmFc	UCCAUGGUCGUGCC	0.564224
LOC_Os10g30590	330648	ccmFc	CAUGGUCGUGCCCC	-1.89605
LOC_Os10g30590	330699	ccmFc	CAGUAGAGAUGUUC	-0.340743
LOC_Os10g30590	330718	ccmFc	GGUGCCUCUUCUUC	-0.883738
LOC_Os10g30590	330742	ccmFc	AUAAUUCCUAUUCC	-0.493394
LOC_Os10g30590	330756	ccmFc	UAUCUCUUUAUUCC	-0.963179
LOC_Os10g30590	330897	ccmFc	AAAUGCUUUAUUUC	-0.634542
LOC_Os10g30590	330902	ccmFc	CUUUAUUUCGUUUC	0.498839
LOC_Os10g30590	330921	ccmFc	CGUUCUUCAUUUCC	-0.0708543
LOC_Os10g30590	330965	ccmFc	AUUUAGAAUCUUUC	-0.544288
LOC_Os10g30590	330993	ccmFc	UUUACAAUUCUUUC	0.0840983
LOC_Os10g30590	331139	ccmFc	UAGAAAGAAGGGUC	-0.28601
LOC_Os10g30590	332291	ccmFc	GCAGAAACUCGUCC	-0.518522
LOC_Os10g30590	332460	ccmFc	CAUGGACCCACUUC	-0.958036
LOC_Os10g30590	332500	ccmFc	UUUAUAAACCGUCC	-1.13145
LOC_Os10g30590	332560	ccmFc	CCGACCUGUUGCCC	-1.07605
LOC_Os10g30590	332683	ccmFc	GAUACUUUUUUUCC	-0.842333
LOC_Os10g30590	332730	ccmFc	AUACAUACAAAUCC	-0.0709391
LOC_Os10g30590	332751	ccmFc	GAUCUAUAUGCUUC	-1.97213
LOC_Os10g30590	332825	ccmFc	UCUUUUUAGUAUUC	-0.969645
LOC_Os10g30590	332850	ccmFc	CUGUUGGCUUCAUC	1.76935
LOC_Os10g30590	332906	ccmFc	GUUGCAUUGGAAUC	-0.209291
LOC_Os10g30590	338586	cox1	UGACAAAUCUGGUC	0.461071
LOC_Os10g30590	338640	cox1	UAUAUUUCAUCUUC	-1.23859
LOC_Os10g30590	391782	ccmB	UCUUGAACAAUUUC	0.0281969
LOC_Os10g30590	391797	ccmB	UAAGCAGAUCUUCC	-0.963659
LOC_Os10g30590	391834	ccmB	UUUUUAUUCCUCUC	0.57173
LOC_Os10g30590	391841	ccmB	UCCUCUCGUAUAUC	-0.332643
LOC_Os10g30590	391882	ccmB	GAAAAAGAUUUUUC	-0.442282
LOC_Os10g30590	391908	ccmB	UUUAGGUUCGAUUC	-0.599293
LOC_Os10g30590	391914	ccmB	UUCGAUUCGGAUCC	-0.256599
LOC_Os10g30590	391933	ccmB	UUGUUUCCCUUUCC	0.964865
LOC_Os10g30590	391948	ccmB	CCCGAACCUUUUUC	0.25462
LOC_Os10g30590	392040	ccmB	AUUGGUAGGUCACC	-0.812539
LOC_Os10g30590	392058	ccmB	UAUUCAAAUAAGUC	-1.1764
LOC_Os10g30590	392092	ccmB	AUGUUACAACUUCC	0.0928384
LOC_Os10g30590	392121	ccmB	AUCCGGAAUGGAUC	-1.05563
LOC_Os10g30590	392146	ccmB	CUAUUAGGGAGCCC	0.8054
LOC_Os10g30590	392182	ccmB	AUUCAUUCUGGUUC	-0.328328
LOC_Os10g30590	392221	ccmB	GGUUGGAACAGCUC	-1.07873
LOC_Os10g30590	392266	ccmB	CCCCCAACCGUUUC	-0.242141
LOC_Os10g30590	392268	ccmB	CCCAACCGUUUCCC	-0.672939
LOC_Os10g30590	392320	ccmB	UCGAUUGGGUAUUC	0.283136
LOC_Os10g30590	392323	ccmB	AUUGGGUAUUCCUC	-1.4096
LOC_Os10g30590	392326	ccmB	GGGUAUUCCUCUCC	0.633749
LOC_Os10g30590	392350	ccmB	CUUUAUCCAAUUUC	0.552157
LOC_Os10g30590	392365	ccmB	GUCUCGAUUAGUUC	0.767771
LOC_Os10g30590	403809	nad2	CUUAGGUGCAUUUC	-1.38359
LOC_Os10g30590	403835	nad2	ACGGAAGCCGGCUC	0.946855
LOC_Os10g30590	403938	nad2	AAUGAUCCCGGCUC	-1.0687
LOC_Os10g30590	403944	nad2	GCUCUUAAUGAUCC	-1.60044
LOC_Os10g30590	403965	nad2	UCCACUUCCUACUC	-0.521395
LOC_Os10g30590	403997	nad2	AGGUUUGAUGCUUC	0.390441
LOC_Os10g30590	404024	nad2	AUGUGUUUCGAUUC	0.67307
LOC_Os10g30590	404029	nad2	UUUCGAUGUGUUUC	-0.932157
LOC_Os10g30590	404239	nad2	GAAGAAGUUAUCAC	0.552275
LOC_Os10g30590	404435	nad2	ACUUUUAUUUUUCC	0.43402
LOC_Os10g30590	405516	nad2	UUUUUAGCGGUUUC	1.29548
LOC_Os10g30590	46680	rps7	UUAGAGAAAUGUUC	-1.03935
LOC_Os10g30590	46735	rps7	UAUUCGUUGGAUCC	-0.682022
LOC_Os10g30590	46871	rps7	AACGCGAUGUAAUC	-0.465091
LOC_Os10g30590	59831	nad6	GGUGGGAAAUGUUC	-1.52593
LOC_Os10g30590	59946	nad6	GCUAUUGCCGUUUC	0.00148097
LOC_Os10g30590	60733	ccmC	AUUCAUCUUGUUUC	0.346187
LOC_Os10g30590	60775	ccmC	GUGGGGUACCUUUC	-1.23823
LOC_Os10g30590	60802	ccmC	GACUGGGGGAUUUC	0.0537327
LOC_Os10g30590	60834	ccmC	AUUGGUGCUUUUUC	0.774273
LOC_Os10g30590	60897	ccmC	AGUUCCUUGUUCCC	0.181794
LOC_Os10g30590	60906	ccmC	GCUAUAAACAGUUC	-1.46661
LOC_Os10g30590	60949	ccmC	UGUUCCUGCGGCUC	-1.15103
LOC_Os10g30590	60954	ccmC	GUACAUGUUCCUGC	1.30399
LOC_Os10g30590	60972	ccmC	AAUUCUCGUAUUUC	-1.04445
LOC_Os10g30590	61018	ccmC	UCAUUUAAGUCUUC	-0.87279
LOC_Os10g30590	61030	ccmC	AGCGAUGGCUAUUC	0.493954
LOC_Os10g30590	61057	ccmC	UCUCAUUGGAUCUC	-1.1057
LOC_Os10g30590	61497	orf183	AAUGAAUCAUUGUC	-0.740834
LOC_Os10g30590	78989	orfX	GACAUGGUUUACGC	0.55051
LOC_Os10g30590	79025	orfX	AAUCCGUUCCGUUC	-1.00658
LOC_Os10g30590	79030	orfX	GUUCGAAUCCGUUC	0.31792
LOC_Os10g30590	79052	orfX	ACCGGAAACUUUUC	-0.928205
LOC_Os10g30590	79063	orfX	UGGAAUUUCGCACC	-0.0499087
LOC_Os10g30590	85968	nad7	GGUAUCAAGAGGUC	-1.75424
LOC_Os10g30590	86070	nad7	GUAUUAUUGACCCC	0.52387
LOC_Os10g30590	86919	nad7	AUUGUGCAAUGUCC	-1.11493
LOC_Os10g30590	86986	nad7	UACCAGAGGAGAUC	-1.14203
LOC_Os10g30590	87016	nad7	UGACCAAUCGGAUC	-0.183911
LOC_Os10g30590	87021	nad7	GUUCAUGACCAAUC	0.190479
LOC_Os10g30590	87057	nad7	GUAUGCUGGGAUUC	-0.954244
LOC_Os10g30590	87186	nad7	UGAAGGGAAACUCC	-0.829053
LOC_Os10g30590	88072	nad7	AAUGUUAAGAGGUC	-2.07998
LOC_Os10g30590	88173	nad7	UUAGAAGAGAUGUC	0.127774
LOC_Os10g30590	88217	nad7	AUAUUGAUUCCUCC	0.306847
LOC_Os10g30590	88218	nad7	GAUAUUGAUUCCUC	-0.831526
LOC_Os10g30590	88306	nad7	CUAUGAAAGAGUCC	-0.503799
LOC_Os10g30590	88368	nad7	GAUGUGGGAGCAUC	-1.08055
LOC_Os10g30590	88398	nad7	CAUUCACUUGCUUC	-0.0366343
LOC_Os10g30590	89022	nad7	AUUUCCAACGCCUC	-0.913017
LOC_Os10g30590	89555	nad7	UGUGUCGGAGAUAC	-0.604729
LOC_Os10g30590	89852	nad7	UAUUUUGAUCGUUC	-0.421253
LOC_Os10g30590	209398	Intergenic	CAUGCGUAGGCUUC	-2.56685
LOC_Os10g30590	210992	Intergenic	UACCUUCUUGUUCC	-0.391752
LOC_Os10g30590	212002	Intergenic	AACGAAUAUACAUC	-1.4775
LOC_Os10g30590	212218	Intergenic	UCAUGUUGCUCCUC	-0.811977
LOC_Os10g30590	330373	Intergenic	AAUAUUAUAUUACC	-0.654217
LOC_Os10g30590	330581	Intergenic	GAGAAGCUCAAAUC	-0.219762
LOC_Os10g30590	338513	Intergenic	UAUCAAGGUUCUUC	0.169927
LOC_Os10g30590	390997	Intergenic	UACUUAUCCCUUUC	-0.294701
LOC_Os10g30590	391437	Intergenic	AUUUCAGAACGAUC	0.593317
LOC_Os10g30590	391477	Intergenic	AGUUCUUGCAUUUC	-0.852278
LOC_Os10g30590	391548	Intergenic	AGAUAGAGAAGGAC	-0.636656
LOC_Os10g30590	392488	Intergenic	UGACUUCCCGCACC	-0.713544
LOC_Os10g30760	141901	orf288	UUUUGUUGUUCUUUC	-1.9021
LOC_Os10g30760	141977	orf288	UGGUUUUCGUAUCAC	-2.04383
LOC_Os10g30760	141979	orf288	UUUGGUUUUCGUAUC	-0.447775
LOC_Os10g30760	174604	rpl16	CACGGGACAAAUCCC	-2.00164
LOC_Os10g30760	174670	rpl16	AGCGGCGCAUAAACC	-1.25011
LOC_Os10g30760	174676	rpl16	GCAUAAACCAUGUUC	1.44833
LOC_Os10g30760	198992	nad4	GGGGUAGUCUUGUGC	-0.436193
LOC_Os10g30760	199254	nad4	UAAAGGAAACUGUAC	-1.18984
LOC_Os10g30760	200457	nad4	AUACCCAUGUUUCCC	2.13065
LOC_Os10g30760	204449	nad4	UGGCAGAGAAGUUUC	-1.35471
LOC_Os10g30760	205425	nad4	GGUCAAUAUUGGAUC	-1.75434
LOC_Os10g30760	212426	cox2	AAUGAUUCUUCGUUC	-0.739012
LOC_Os10g30760	212442	cox2	UUAGAAUGUCGAUUC	1.30882
LOC_Os10g30760	212445	cox2	GAAUGUCGAUUCCUC	-1.10199
LOC_Os10g30760	212489	cox2	AUGGCAAUUAGGAUC	0.447614
LOC_Os10g30760	212556	cox2	AUCUUUUUCUUCCUC	0.254079
LOC_Os10g30760	212579	cox2	UUUGGUUUUCGUAUC	-0.447775
LOC_Os10g30760	212581	cox2	UGGUUUUCGUAUCAC	-2.04383
LOC_Os10g30760	212671	cox2	CUAUCGAAAUUAUUC	0.275189
LOC_Os10g30760	212797	cox2	GACAUCAAUGGUAUC	-1.97851
LOC_Os10g30760	226263	atp6	CAAUGAAUUUCGAUC	0.00431755
LOC_Os10g30760	231575	nad5	GGUAGAUUCUAGAUC	-1.61398
LOC_Os10g30760	231615	nad5	UUGUGACCUUUUCUC	-0.48245
LOC_Os10g30760	231617	nad5	AUUUGUGACCUUUUC	-1.57337
LOC_Os10g30760	231633	nad5	UACUUGGUUCAACUC	-1.6235
LOC_Os10g30760	231638	nad5	AAUGUUACUUGGUUC	-1.93722
LOC_Os10g30760	232600	nad5	ACUUCAAAGUGGAUC	-2.66636
LOC_Os10g30760	232719	nad5	UCGUUCCUGCGUUUC	-0.480716
LOC_Os10g30760	232870	nad5	UACUUCAGGUGCUUC	-2.50553
LOC_Os10g30760	232879	nad5	UCUGUUUAGUACUUC	-2.33881
LOC_Os10g30760	232909	nad5	UGCUCCAACCAUUAC	-1.72961
LOC_Os10g30760	239915	nad1	AGCGGAAGCUGAAUC	-2.17007
LOC_Os10g30760	239942	nad1	UAAUCGAGCUCCGUC	-0.586898
LOC_Os10g30760	239973	nad1	UUAUGUUCUUUAUUC	0.882261
LOC_Os10g30760	239995	nad1	AUUCCCUUGUUCCCC	0.116773
LOC_Os10g30760	240014	nad1	AAAGCAGAUAUGGUC	-0.548705
LOC_Os10g30760	240050	nad1	AGGUCCCUGUAAUUC	-0.714604
LOC_Os10g30760	240058	nad1	AUAUGUGUAGGUCCC	1.07321
LOC_Os10g30760	240060	nad1	UAAUAUGUGUAGGUC	1.0457
LOC_Os10g30760	241531	nad1	CAGCUCAAAUGGUCC	-1.54032
LOC_Os10g30760	241587	nad1	UUGUUGGGAACGUCC	-1.54832
LOC_Os10g30760	242555	nad1; rps13	UCAUCAAGAUGGAUC	-0.525073
LOC_Os10g30760	242586	nad1; rps13	UAAUUUCUAUUUCUC	0.184287
LOC_Os10g30760	242742	nad1; rps13	AAGCCAUUCAGCUUC	-0.502283
LOC_Os10g30760	242786	nad1; rps13	AGUCAGAAUUGCCUC	-1.6913
LOC_Os10g30760	242816	nad1; rps13	CUCAGGAGCUAGAUC	-1.06937
LOC_Os10g30760	242828	nad1; rps13	AAUGUCAUAUAUCUC	-1.08913
LOC_Os10g30760	242837	nad1; rps13	AGGAUAAAGAAUGUC	-2.8575
LOC_Os10g30760	244662	nad1	AAUUAACAUAAGAUC	-2.14751
LOC_Os10g30760	248316	nad1	GAAAGAGGUCAGAUC	-1.24159
LOC_Os10g30760	248321	nad1	CCCAGGAAAGAGGUC	-2.16148
LOC_Os10g30760	248359	nad1	UUGACUGAAUUGGUC	-0.547446
LOC_Os10g30760	248397	nad1	UUCUUAGACUUUUUC	-1.07031
LOC_Os10g30760	248612	nad1; rps4	CAAACCUUCCUCUUC	1.34267
LOC_Os10g30760	248617	nad1; rps4	AGAUCCAAACCUUCC	-0.656743
LOC_Os10g30760	248626	nad1; rps4	AAGAUUGAAAGAUCC	-2.28852
LOC_Os10g30760	248677	nad1; rps4	AAAAGCUGUGGUAUC	-0.583111
LOC_Os10g30760	248702	nad1; rps4	AUUCGGAGGUGAAUC	-2.13069
LOC_Os10g30760	248713	nad1; rps4	ACCUACUCAUUAUUC	0.309602
LOC_Os10g30760	248742	nad1; rps4	AGGAAGAUAAGAAUC	-0.214683
LOC_Os10g30760	248772	nad1; rps4	UCGACCUAUUGCUCC	-0.626684
LOC_Os10g30760	248781	nad1; rps4	UAUAGAAAUUCGACC	-2.96774
LOC_Os10g30760	248910	nad1; rps4	AAUUUGUUUCAUUUC	-2.14862
LOC_Os10g30760	249090	nad1; rps4	AAAACAGAAUGGUUC	-0.802609
LOC_Os10g30760	249157	nad1; rps4	CUAUAUCGACAUAUC	0.982052
LOC_Os10g30760	249165	nad1; rps4	AGAUCUUUCUAUAUC	0.69664
LOC_Os10g30760	249304	nad1; rps4	UCAAGCAAGGCAGCC	-0.24431
LOC_Os10g30760	249349	nad1; rps4	AUCGGACGUGAUUCC	-1.34883
LOC_Os10g30760	249361	nad1; rps4	UCAAGAAACAAGAUC	-0.270729
LOC_Os10g30760	249475	nad1; rps4	CAGUAACAUCAAAUC	-1.33601
LOC_Os10g30760	249590	nad1; rps4	UUCCAGGAAAUGUUC	-0.189788
LOC_Os10g30760	249601	nad1; rps4	GUGUCGUCUACUUCC	-0.454397
LOC_Os10g30760	249652	nad1	GAAAAAGACUGAUUC	0.584187
LOC_Os10g30760	249819	nad1	UGCAGGAACUGCUUC	-2.23057
LOC_Os10g30760	249982	nad1	CUUUGACCCAUGUCC	-1.17909
LOC_Os10g30760	250033	nad1	CCGCUUUCGAGCAUC	-1.22658
LOC_Os10g30760	250050	nad1	UUUCGUAAGGAAGCC	-2.04864
LOC_Os10g30760	250120	nad1; rps11	AAUGUCCCCCGACUC	-1.33232
LOC_Os10g30760	250243	nad1; rps11	GGAUCUACUUAUUUC	-0.166213
LOC_Os10g30760	250515	nad1; rps11	UCAAGAACUUCGUAC	0.254214
LOC_Os10g30760	250519	nad1; rps11	AAAUUCAAGAACUUC	-1.0983
LOC_Os10g30760	250591	nad1; rps11	UCACAUAGGAUGCCC	0.563406
LOC_Os10g30760	251399	nad1	GUCUUCAAUGGGGUC	-1.01259
LOC_Os10g30760	251954	nad1	UUGUGAUUCAGAACC	0.0428742
LOC_Os10g30760	263160	atp9	AGAAGGAGCUAAAUC	-0.805285
LOC_Os10g30760	263221	atp9	GGUAUUGGAAACGUC	-3.28441
LOC_Os10g30760	263222	atp9	GUAUUGGAAACGUCC	-0.247512
LOC_Os10g30760	263232	atp9	CGUCCUCAGUUCUUC	-2.71922
LOC_Os10g30760	263331	atp9	UGCAUUGUUUGCCCC	-1.16997
LOC_Os10g30760	263345	atp9	CAAUGAUGGCCUUUC	-1.8529
LOC_Os10g30760	263352	atp9	GGCCUUUCUGAUUUC	-1.81139
LOC_Os10g30760	263363	atp9	UUUCAUUCGUUUUCC	0.0193383
LOC_Os10g30760	297075	rpl2	AAUUGCGAUUGCUCC	-2.49124
LOC_Os10g30760	297382	rpl2	UUAAGGAGCCAGCCC	0.2564
LOC_Os10g30760	297760	rps19	AGAACAGAGAAAGUC	-1.34201
LOC_Os10g30760	297800	rps19	UAGAUCUUCUAUUUC	-0.0342553
LOC_Os10g30760	297810	rps19	AUUUCGCCGGAAUUC	-1.57179
LOC_Os10g30760	297822	rps19	UUCGUUGAUUGCUCC	-0.862907
LOC_Os10g30760	297847	rps19	ACAAUGGAAAAACUC	-0.626889
LOC_Os10g30760	297848	rps19	CAAUGGAAAAACUCC	-1.49533
LOC_Os10g30760	298830	nad4L	CCAUGUUUCCGAAAC	0.904734
LOC_Os10g30760	298869	nad4L	UUCUAUGAUCAUCUC	-0.287467
LOC_Os10g30760	298883	nad4L	CUAUUUUAGGUAUUC	-0.24779
LOC_Os10g30760	298923	nad4L	UAUUCUUAUUAUGUC	-2.69236
LOC_Os10g30760	298928	nad4L	UUAUUAUGUCAAUGC	-0.293424
LOC_Os10g30760	298938	nad4L	AAUGCCAAUUGAAUC	-1.8164
LOC_Os10g30760	299007	nad4L	UAUGAUGGGUCAAUC	-1.7892
LOC_Os10g30760	299016	nad4L	UCAAUCAUUUGCUUC	1.47655
LOC_Os10g30760	299025	nad4L	UGCUUCAUUAGUUCC	-1.15981
LOC_Os10g30760	303918	nad1; cob	CAUAACGCCCAUUCC	-0.359166
LOC_Os10g30760	303923	nad1; cob	UUUGCCAUAACGCCC	0.162266
LOC_Os10g30760	303961	nad1; cob	CUAUUGGACAAAUUC	0.204194
LOC_Os10g30760	304060	nad1; cob	GUUUUCGACCGAUUC	-1.18574
LOC_Os10g30760	304134	nad1; cob	AGCCGCAAUAGCACC	-2.03107
LOC_Os10g30760	304189	nad1; cob	AUUUCCUACCGAUCC	-0.95478
LOC_Os10g30760	304234	nad1; cob	CUGCUAAUCCGAUGC	0.406317
LOC_Os10g30760	304317	nad1; cob	AGGUCGGGUAGCUUC	-2.39259
LOC_Os10g30760	304327	nad1; cob	AGGAUCUUGUAGGUC	-0.833748
LOC_Os10g30760	304362	nad1; cob	GGAUAAAAUAGCUUC	-0.26917
LOC_Os10g30760	304474	nad1; cob	UUUUUAGUCUCCAUC	-0.461709
LOC_Os10g30760	304478	nad1; cob	CGUUUUUUUAGUCUC	-2.10334
LOC_Os10g30760	304623	nad1; cob	UAUAGGAUACGUACC	-2.12352
LOC_Os10g30760	304717	nad1; cob	UUCGUGGUCUAUAUC	0.464147
LOC_Os10g30760	304744	nad1; cob	UUCUCAUUGUGGUUC	-0.470749
LOC_Os10g30760	304756	nad1; cob	GGGCAAGUAUGUUUC	0.0956141
LOC_Os10g30760	304864	nad1; cob	UUUUAGCUAUGCAUC	0.291047
LOC_Os10g30760	305822	nad1	CAAUCUCAAAUUAUC	-0.915372
LOC_Os10g30760	314682	nad1	UCCAGCAAUGGGGCC	-1.39639
LOC_Os10g30760	315061	nad1	CGUUUCAGGUGUUUC	-3.08273
LOC_Os10g30760	315077	nad1	UAGCUCGGGUAGUCC	-1.83458
LOC_Os10g30760	315086	nad1	CUCUAUCAUUAGCUC	-0.0886709
LOC_Os10g30760	315116	nad1	UAAUGGGACUUGGCC	-0.681079
LOC_Os10g30760	315191	nad1	GUAUCAAGGUUCUUC	-0.106534
LOC_Os10g30760	315235	nad1	AGAUCUUCCCAUUUC	-0.0590914
LOC_Os10g30760	315280	nad1	CGGUCUAUGCACAUC	-1.40344
LOC_Os10g30760	315929	mat-r	GACUCAAAUAUAGUC	-2.51944
LOC_Os10g30760	315939	mat-r	GUACCCCAAAGACUC	0.930689
LOC_Os10g30760	315949	mat-r	UAAUCCCAAAGUACC	-0.553535
LOC_Os10g30760	315957	mat-r	GCGGAAUAUAAUCCC	-0.37183
LOC_Os10g30760	317553	mat-r	CAAGUUCUUUUACCC	0.75405
LOC_Os10g30760	317554	mat-r	CCAAGUUCUUUUACC	0.524248
LOC_Os10g30760	317642	mat-r	UGGUUUUUGGAAUUC	-1.64463
LOC_Os10g30760	317757	mat-r	AAUGGUACCCGAAUC	-1.84816
LOC_Os10g30760	317763	mat-r	GAUCAGAAUGGUACC	-1.7534
LOC_Os10g30760	317789	mat-r	CCCAUAGAAAAGAUC	-2.20676
LOC_Os10g30760	317805	mat-r	GCUCACAGUAGUUCC	-0.690697
LOC_Os10g30760	317832	mat-r	AAAGAAAGAAGGGUC	-0.0182322
LOC_Os10g30760	321382	rps1	UAAUAGCGGCAGAUC	-0.561374
LOC_Os10g30760	321510	rps1	CAAAGGAGGUUAUUC	-1.31746
LOC_Os10g30760	321780	rps1	GAAUAAGGUGGGAUC	-0.181769
LOC_Os10g30760	322084	ccmFn	UGGCUGCCGGAUUUC	-1.98643
LOC_Os10g30760	322307	ccmFn	GAAGAUUUUUAUGGC	1.8027
LOC_Os10g30760	322342	ccmFn	UCCCGUUCAUAGUUC	-1.13532
LOC_Os10g30760	322355	ccmFn	CCGGAUUGCUAGCUC	0.258614
LOC_Os10g30760	322390	ccmFn	UCCAUGCUGUGUCUC	-1.00442
LOC_Os10g30760	322402	ccmFn	UAUUUUGACUCUUCC	-2.5883
LOC_Os10g30760	322426	ccmFn	UCAUUCUUGGACCUC	0.718305
LOC_Os10g30760	322469	ccmFn	UAUUAGCCACAGCUC	-1.63318
LOC_Os10g30760	322487	ccmFn	CGUCUUUUAUGCCUC	-1.73405
LOC_Os10g30760	322520	ccmFn	GUGGCUGGUGGUUUC	-0.522369
LOC_Os10g30760	322538	ccmFn	AUCAUGAAUUAGGUC	-1.2616
LOC_Os10g30760	322553	ccmFn	GAAGUUGGUGGGCUC	-0.756559
LOC_Os10g30760	322570	ccmFn	CGUAGGCAUCUCGCC	-3.09639
LOC_Os10g30760	322598	ccmFn	GGAUCUUGACAUGUC	-1.23571
LOC_Os10g30760	322681	ccmFn	AGACACCACUACUUC	1.26268
LOC_Os10g30760	322913	ccmFn	AUGGAACGCUGCUUC	0.659656
LOC_Os10g30760	323062	ccmFn	ACAAGAUCCUAUAUC	0.538769
LOC_Os10g30760	323077	ccmFn	AUCAAAUCCUGUUCC	0.788818
LOC_Os10g30760	323089	ccmFn	ACCGCUUGCAGAAUC	-1.18019
LOC_Os10g30760	323111	ccmFn	GAAAUUUCUUCGUUC	-0.132543
LOC_Os10g30760	323149	ccmFn	CUCUUCUUUCCUAUC	0.121175
LOC_Os10g30760	323158	ccmFn	UUUGUUUUUCUCUUC	-0.329592
LOC_Os10g30760	323306	ccmFn	AAAUGAGCUUUGCUC	-0.442128
LOC_Os10g30760	323387	ccmFn	UUGAUUCUGAACUUC	-0.193265
LOC_Os10g30760	323484	ccmFn	UUUGUCUCGAACUUC	-0.929069
LOC_Os10g30760	323491	ccmFn	UUUUUCCUUUGUCUC	-0.135756
LOC_Os10g30760	323500	ccmFn	AACUUUUAUUUUUUC	-2.38927
LOC_Os10g30760	323593	ccmFn	AUGGUGUUGGAUCCC	-0.121598
LOC_Os10g30760	323608	ccmFn	GGGUAGUAUUUUAUC	-1.12506
LOC_Os10g30760	323705	ccmFn	CGUUCCGUCAUAUUC	-0.925006
LOC_Os10g30760	323714	ccmFn	UUGGUCUUUCGUUCC	0.833215
LOC_Os10g30760	323719	ccmFn	UUUCCUUGGUCUUUC	-1.67261
LOC_Os10g30760	323735	ccmFn	GGUGCAUUCUUCUUC	-1.0062
LOC_Os10g30760	323758	ccmFn	GUUUGGUGCAGCACC	-1.96328
LOC_Os10g30760	323818	ccmFn	UUAUUUGUUAUUUCC	1.29922
LOC_Os10g30760	323819	ccmFn	AUUAUUUGUUAUUUC	-1.69875
LOC_Os10g30760	330634	ccmFc	CUUUUUCAUUACUUC	-1.75848
LOC_Os10g30760	330646	ccmFc	UUCCAUGGUCGUGCC	-0.0600745
LOC_Os10g30760	330648	ccmFc	CCAUGGUCGUGCCCC	-0.305057
LOC_Os10g30760	330699	ccmFc	UCAGUAGAGAUGUUC	-0.605506
LOC_Os10g30760	330718	ccmFc	UGGUGCCUCUUCUUC	-0.215017
LOC_Os10g30760	330742	ccmFc	UAUAAUUCCUAUUCC	-0.658148
LOC_Os10g30760	330756	ccmFc	CUAUCUCUUUAUUCC	1.68702
LOC_Os10g30760	330897	ccmFc	GAAAUGCUUUAUUUC	0.298785
LOC_Os10g30760	330902	ccmFc	GCUUUAUUUCGUUUC	-1.59236
LOC_Os10g30760	330921	ccmFc	CCGUUCUUCAUUUCC	0.261445
LOC_Os10g30760	330965	ccmFc	UAUUUAGAAUCUUUC	-3.26447
LOC_Os10g30760	330993	ccmFc	GUUUACAAUUCUUUC	-0.130464
LOC_Os10g30760	331139	ccmFc	AUAGAAAGAAGGGUC	1.14661
LOC_Os10g30760	332291	ccmFc	GGCAGAAACUCGUCC	-2.26815
LOC_Os10g30760	332460	ccmFc	ACAUGGACCCACUUC	0.20409
LOC_Os10g30760	332500	ccmFc	AUUUAUAAACCGUCC	-0.942899
LOC_Os10g30760	332560	ccmFc	GCCGACCUGUUGCCC	1.08966
LOC_Os10g30760	332683	ccmFc	AGAUACUUUUUUUCC	1.84697
LOC_Os10g30760	332730	ccmFc	UAUACAUACAAAUCC	-2.59221
LOC_Os10g30760	332751	ccmFc	GGAUCUAUAUGCUUC	0.23496
LOC_Os10g30760	332825	ccmFc	UUCUUUUUAGUAUUC	-0.37673
LOC_Os10g30760	332850	ccmFc	UCUGUUGGCUUCAUC	-1.591
LOC_Os10g30760	332906	ccmFc	AGUUGCAUUGGAAUC	-1.61559
LOC_Os10g30760	338586	cox1	AUGACAAAUCUGGUC	-0.825741
LOC_Os10g30760	338640	cox1	CUAUAUUUCAUCUUC	2.75756
LOC_Os10g30760	391782	ccmB	UUCUUGAACAAUUUC	-1.35619
LOC_Os10g30760	391797	ccmB	AUAAGCAGAUCUUCC	0.605512
LOC_Os10g30760	391834	ccmB	UUUUUUAUUCCUCUC	-0.80688
LOC_Os10g30760	391841	ccmB	UUCCUCUCGUAUAUC	-0.329146
LOC_Os10g30760	391882	ccmB	UGAAAAAGAUUUUUC	-0.0235837
LOC_Os10g30760	391908	ccmB	AUUUAGGUUCGAUUC	0.251663
LOC_Os10g30760	391914	ccmB	GUUCGAUUCGGAUCC	-0.387129
LOC_Os10g30760	391933	ccmB	GUUGUUUCCCUUUCC	-0.572869
LOC_Os10g30760	391948	ccmB	UCCCGAACCUUUUUC	-0.761565
LOC_Os10g30760	392040	ccmB	AAUUGGUAGGUCACC	-3.59236
LOC_Os10g30760	392058	ccmB	UUAUUCAAAUAAGUC	0.506659
LOC_Os10g30760	392092	ccmB	CAUGUUACAACUUCC	-2.28825
LOC_Os10g30760	392121	ccmB	GAUCCGGAAUGGAUC	-2.63299
LOC_Os10g30760	392146	ccmB	UCUAUUAGGGAGCCC	-2.79588
LOC_Os10g30760	392182	ccmB	UAUUCAUUCUGGUUC	-1.41331
LOC_Os10g30760	392221	ccmB	UGGUUGGAACAGCUC	-2.72399
LOC_Os10g30760	392266	ccmB	GCCCCCAACCGUUUC	-0.703029
LOC_Os10g30760	392268	ccmB	CCCCAACCGUUUCCC	-0.215573
LOC_Os10g30760	392320	ccmB	AUCGAUUGGGUAUUC	-0.269408
LOC_Os10g30760	392323	ccmB	GAUUGGGUAUUCCUC	-1.99544
LOC_Os10g30760	392326	ccmB	UGGGUAUUCCUCUCC	-0.678543
LOC_Os10g30760	392350	ccmB	UCUUUAUCCAAUUUC	-1.84982
LOC_Os10g30760	392365	ccmB	GGUCUCGAUUAGUUC	-2.24535
LOC_Os10g30760	403809	nad2	UCUUAGGUGCAUUUC	-0.69912
LOC_Os10g30760	403835	nad2	CACGGAAGCCGGCUC	-2.27323
LOC_Os10g30760	403938	nad2	UAAUGAUCCCGGCUC	-0.463208
LOC_Os10g30760	403944	nad2	UGCUCUUAAUGAUCC	-2.46219
LOC_Os10g30760	403965	nad2	UUCCACUUCCUACUC	2.01713
LOC_Os10g30760	403997	nad2	GAGGUUUGAUGCUUC	-2.00695
LOC_Os10g30760	404024	nad2	GAUGUGUUUCGAUUC	-1.73462
LOC_Os10g30760	404029	nad2	AUUUCGAUGUGUUUC	-0.889277
LOC_Os10g30760	404239	nad2	CGAAGAAGUUAUCAC	-1.17424
LOC_Os10g30760	404435	nad2	GACUUUUAUUUUUCC	-2.38927
LOC_Os10g30760	405516	nad2	UUUUUUAGCGGUUUC	-1.73036
LOC_Os10g30760	46680	rps7	CUUAGAGAAAUGUUC	-2.06115
LOC_Os10g30760	46735	rps7	CUAUUCGUUGGAUCC	1.71264
LOC_Os10g30760	46871	rps7	GAACGCGAUGUAAUC	-0.231075
LOC_Os10g30760	59831	nad6	UGGUGGGAAAUGUUC	-2.66428
LOC_Os10g30760	59946	nad6	AGCUAUUGCCGUUUC	-1.36983
LOC_Os10g30760	60733	ccmC	UAUUCAUCUUGUUUC	-2.2839
LOC_Os10g30760	60775	ccmC	UGUGGGGUACCUUUC	-1.9542
LOC_Os10g30760	60802	ccmC	UGACUGGGGGAUUUC	-1.48481
LOC_Os10g30760	60834	ccmC	AAUUGGUGCUUUUUC	-2.82641
LOC_Os10g30760	60897	ccmC	CAGUUCCUUGUUCCC	-0.564982
LOC_Os10g30760	60906	ccmC	AGCUAUAAACAGUUC	-1.74318
LOC_Os10g30760	60949	ccmC	AUGUUCCUGCGGCUC	0.0762195
LOC_Os10g30760	60954	ccmC	UGUACAUGUUCCUGC	-2.86645
LOC_Os10g30760	60972	ccmC	AAAUUCUCGUAUUUC	-0.2888
LOC_Os10g30760	61018	ccmC	UUCAUUUAAGUCUUC	-1.34265
LOC_Os10g30760	61030	ccmC	CAGCGAUGGCUAUUC	-2.66401
LOC_Os10g30760	61057	ccmC	UUCUCAUUGGAUCUC	-0.632139
LOC_Os10g30760	61497	orf183	AAAUGAAUCAUUGUC	0.183324
LOC_Os10g30760	78989	orfX	UGACAUGGUUUACGC	0.495198
LOC_Os10g30760	79025	orfX	GAAUCCGUUCCGUUC	0.798965
LOC_Os10g30760	79030	orfX	AGUUCGAAUCCGUUC	-3.10549
LOC_Os10g30760	79052	orfX	CACCGGAAACUUUUC	-2.59395
LOC_Os10g30760	79063	orfX	AUGGAAUUUCGCACC	1.36413
LOC_Os10g30760	85968	nad7	AGGUAUCAAGAGGUC	-1.3469
LOC_Os10g30760	86070	nad7	AGUAUUAUUGACCCC	-1.84875
LOC_Os10g30760	86919	nad7	CAUUGUGCAAUGUCC	-2.61391
LOC_Os10g30760	86986	nad7	GUACCAGAGGAGAUC	0.0905178
LOC_Os10g30760	87016	nad7	AUGACCAAUCGGAUC	-0.260807
LOC_Os10g30760	87021	nad7	UGUUCAUGACCAAUC	-3.42358
LOC_Os10g30760	87057	nad7	GGUAUGCUGGGAUUC	-2.34727
LOC_Os10g30760	87186	nad7	AUGAAGGGAAACUCC	-0.18252
LOC_Os10g30760	88072	nad7	UAAUGUUAAGAGGUC	-1.30368
LOC_Os10g30760	88173	nad7	AUUAGAAGAGAUGUC	-2.23705
LOC_Os10g30760	88217	nad7	GAUAUUGAUUCCUCC	-2.70304
LOC_Os10g30760	88218	nad7	AGAUAUUGAUUCCUC	-0.0271471
LOC_Os10g30760	88306	nad7	UCUAUGAAAGAGUCC	-2.61725
LOC_Os10g30760	88368	nad7	GGAUGUGGGAGCAUC	-1.73013
LOC_Os10g30760	88398	nad7	UCAUUCACUUGCUUC	0.720697
LOC_Os10g30760	89022	nad7	CAUUUCCAACGCCUC	-2.82365
LOC_Os10g30760	89555	nad7	GUGUGUCGGAGAUAC	-1.67481
LOC_Os10g30760	89852	nad7	UUAUUUUGAUCGUUC	-0.0295792
LOC_Os10g30760	209398	Intergenic	GCAUGCGUAGGCUUC	0.970499
LOC_Os10g30760	210992	Intergenic	CUACCUUCUUGUUCC	1.40956
LOC_Os10g30760	212002	Intergenic	CAACGAAUAUACAUC	0.14292
LOC_Os10g30760	212218	Intergenic	AUCAUGUUGCUCCUC	-0.597447
LOC_Os10g30760	330373	Intergenic	UAAUAUUAUAUUACC	0.114213
LOC_Os10g30760	330581	Intergenic	GGAGAAGCUCAAAUC	0.791783
LOC_Os10g30760	338513	Intergenic	GUAUCAAGGUUCUUC	-0.106534
LOC_Os10g30760	390997	Intergenic	GUACUUAUCCCUUUC	1.83229
LOC_Os10g30760	391437	Intergenic	CAUUUCAGAACGAUC	-2.94792
LOC_Os10g30760	391477	Intergenic	CAGUUCUUGCAUUUC	-1.13583
LOC_Os10g30760	391548	Intergenic	UAGAUAGAGAAGGAC	-2.72605
LOC_Os10g30760	392488	Intergenic	UUGACUUCCCGCACC	0.198796
LOC_Os10g33730	141901	orf288	UACUUUUGUUGUUCUUUC	1.1435
LOC_Os10g33730	141977	orf288	UUUUGGUUUUCGUAUCAC	-1.54145
LOC_Os10g33730	141979	orf288	GAUUUUGGUUUUCGUAUC	-0.38107
LOC_Os10g33730	174604	rpl16	GUCCACGGGACAAAUCCC	-2.52917
LOC_Os10g33730	174670	rpl16	AUUAGCGGCGCAUAAACC	-2.6361
LOC_Os10g33730	174676	rpl16	GGCGCAUAAACCAUGUUC	-1.29834
LOC_Os10g33730	198992	nad4	AGAGGGGUAGUCUUGUGC	-1.76867
LOC_Os10g33730	199254	nad4	AAAUAAAGGAAACUGUAC	-2.31055
LOC_Os10g33730	200457	nad4	UCAAUACCCAUGUUUCCC	-0.768608
LOC_Os10g33730	204449	nad4	AAAUGGCAGAGAAGUUUC	1.04604
LOC_Os10g33730	205425	nad4	ACCGGUCAAUAUUGGAUC	-0.733254
LOC_Os10g33730	212426	cox2	UCCAAUGAUUCUUCGUUC	0.39369
LOC_Os10g33730	212442	cox2	UCAUUAGAAUGUCGAUUC	2.48827
LOC_Os10g33730	212445	cox2	UUAGAAUGUCGAUUCCUC	-0.708956
LOC_Os10g33730	212489	cox2	ACCAUGGCAAUUAGGAUC	-1.86342
LOC_Os10g33730	212556	cox2	GAUAUCUUUUUCUUCCUC	-1.76359
LOC_Os10g33730	212579	cox2	GAUUUUGGUUUUCGUAUC	-0.38107
LOC_Os10g33730	212581	cox2	UUUUGGUUUUCGUAUCAC	-1.54145
LOC_Os10g33730	212671	cox2	CUACUAUCGAAAUUAUUC	-2.44754
LOC_Os10g33730	212797	cox2	UUGGACAUCAAUGGUAUC	-0.20126
LOC_Os10g33730	226263	atp6	UUCCAAUGAAUUUCGAUC	-1.65943
LOC_Os10g33730	231575	nad5	UUGGGUAGAUUCUAGAUC	-1.78425
LOC_Os10g33730	231615	nad5	CAUUUGUGACCUUUUCUC	-1.9613
LOC_Os10g33730	231617	nad5	UCCAUUUGUGACCUUUUC	-1.44179
LOC_Os10g33730	231633	nad5	UGUUACUUGGUUCAACUC	-0.243015
LOC_Os10g33730	231638	nad5	UGCAAUGUUACUUGGUUC	-0.23379
LOC_Os10g33730	232600	nad5	UCAACUUCAAAGUGGAUC	-0.459541
LOC_Os10g33730	232719	nad5	AGAUCGUUCCUGCGUUUC	-0.182864
LOC_Os10g33730	232870	nad5	UAGUACUUCAGGUGCUUC	0.760322
LOC_Os10g33730	232879	nad5	UAUUCUGUUUAGUACUUC	-0.753234
LOC_Os10g33730	232909	nad5	UGCUGCUCCAACCAUUAC	0.453234
LOC_Os10g33730	239915	nad1	AGAAGCGGAAGCUGAAUC	0.239857
LOC_Os10g33730	239942	nad1	AACUAAUCGAGCUCCGUC	-0.888795
LOC_Os10g33730	239973	nad1	UGGUUAUGUUCUUUAUUC	-0.920651
LOC_Os10g33730	239995	nad1	GGUAUUCCCUUGUUCCCC	-1.96741
LOC_Os10g33730	240014	nad1	GCAAAAGCAGAUAUGGUC	-1.59931
LOC_Os10g33730	240050	nad1	UGUAGGUCCCUGUAAUUC	-1.43555
LOC_Os10g33730	240058	nad1	CUAAUAUGUGUAGGUCCC	-1.89456
LOC_Os10g33730	240060	nad1	UACUAAUAUGUGUAGGUC	-0.20874
LOC_Os10g33730	241531	nad1	CUGCAGCUCAAAUGGUCC	-2.63135
LOC_Os10g33730	241587	nad1	GGAUUGUUGGGAACGUCC	-0.478172
LOC_Os10g33730	242555	nad1; rps13	UCGUCAUCAAGAUGGAUC	-0.554652
LOC_Os10g33730	242586	nad1; rps13	GAUUAAUUUCUAUUUCUC	-2.74963
LOC_Os10g33730	242742	nad1; rps13	AAAAAGCCAUUCAGCUUC	-1.1838
LOC_Os10g33730	242786	nad1; rps13	ACAAGUCAGAAUUGCCUC	0.403869
LOC_Os10g33730	242816	nad1; rps13	UAUCUCAGGAGCUAGAUC	0.0751067
LOC_Os10g33730	242828	nad1; rps13	AAGAAUGUCAUAUAUCUC	-2.78833
LOC_Os10g33730	242837	nad1; rps13	AGAAGGAUAAAGAAUGUC	-2.4731
LOC_Os10g33730	244662	nad1	UGAAAUUAACAUAAGAUC	0.740947
LOC_Os10g33730	248316	nad1	CAGGAAAGAGGUCAGAUC	-1.65884
LOC_Os10g33730	248321	nad1	GAGCCCAGGAAAGAGGUC	-2.18114
LOC_Os10g33730	248359	nad1	AUUUUGACUGAAUUGGUC	-2.83061
LOC_Os10g33730	248397	nad1	UAUUUCUUAGACUUUUUC	-1.09379
LOC_Os10g33730	248612	nad1; rps4	AUCCAAACCUUCCUCUUC	-1.97593
LOC_Os10g33730	248617	nad1; rps4	GAAAGAUCCAAACCUUCC	-1.63601
LOC_Os10g33730	248626	nad1; rps4	CAUAAGAUUGAAAGAUCC	-2.91812
LOC_Os10g33730	248677	nad1; rps4	ACUAAAAGCUGUGGUAUC	-0.823916
LOC_Os10g33730	248702	nad1; rps4	AUUAUUCGGAGGUGAAUC	-1.82799
LOC_Os10g33730	248713	nad1; rps4	ACUACCUACUCAUUAUUC	-1.32402
LOC_Os10g33730	248742	nad1; rps4	ACUAGGAAGAUAAGAAUC	-2.09859
LOC_Os10g33730	248772	nad1; rps4	AAUUCGACCUAUUGCUCC	-0.274229
LOC_Os10g33730	248781	nad1; rps4	UUAUAUAGAAAUUCGACC	0.0977154
LOC_Os10g33730	248910	nad1; rps4	AGGAAUUUGUUUCAUUUC	-2.25532
LOC_Os10g33730	249090	nad1; rps4	ACAAAAACAGAAUGGUUC	-2.70994
LOC_Os10g33730	249157	nad1; rps4	UUUCUAUAUCGACAUAUC	-0.283782
LOC_Os10g33730	249165	nad1; rps4	AGGAGAUCUUUCUAUAUC	-2.44263
LOC_Os10g33730	249304	nad1; rps4	UCCUCAAGCAAGGCAGCC	-0.898009
LOC_Os10g33730	249349	nad1; rps4	AAGAUCGGACGUGAUUCC	-0.926722
LOC_Os10g33730	249361	nad1; rps4	CAAUCAAGAAACAAGAUC	-0.919077
LOC_Os10g33730	249475	nad1; rps4	AAACAGUAACAUCAAAUC	-0.319454
LOC_Os10g33730	249590	nad1; rps4	UACUUCCAGGAAAUGUUC	-0.0889423
LOC_Os10g33730	249601	nad1; rps4	AACGUGUCGUCUACUUCC	-1.97472
LOC_Os10g33730	249652	nad1	GGCGAAAAAGACUGAUUC	-1.38547
LOC_Os10g33730	249819	nad1	GGUUGCAGGAACUGCUUC	-0.981134
LOC_Os10g33730	249982	nad1	UCGCUUUGACCCAUGUCC	-1.91126
LOC_Os10g33730	250033	nad1	CAUCCGCUUUCGAGCAUC	-1.76849
LOC_Os10g33730	250050	nad1	UCUUUUCGUAAGGAAGCC	-1.28582
LOC_Os10g33730	250120	nad1; rps11	CAUAAUGUCCCCCGACUC	-1.38222
LOC_Os10g33730	250243	nad1; rps11	AAAGGAUCUACUUAUUUC	-0.880931
LOC_Os10g33730	250515	nad1; rps11	AAUUCAAGAACUUCGUAC	-1.8614
LOC_Os10g33730	250519	nad1; rps11	UUCAAAUUCAAGAACUUC	-2.22217
LOC_Os10g33730	250591	nad1; rps11	UAUUCACAUAGGAUGCCC	1.07033
LOC_Os10g33730	251399	nad1	CCCGUCUUCAAUGGGGUC	-0.72507
LOC_Os10g33730	251954	nad1	UGCUUGUGAUUCAGAACC	-0.750458
LOC_Os10g33730	263160	atp9	GUUAGAAGGAGCUAAAUC	-1.77846
LOC_Os10g33730	263221	atp9	GUCGGUAUUGGAAACGUC	-1.42467
LOC_Os10g33730	263222	atp9	UCGGUAUUGGAAACGUCC	-3.28929
LOC_Os10g33730	263232	atp9	AAACGUCCUCAGUUCUUC	-1.14571
LOC_Os10g33730	263331	atp9	UAUUGCAUUGUUUGCCCC	0.711661
LOC_Os10g33730	263345	atp9	CCCCAAUGAUGGCCUUUC	-2.35815
LOC_Os10g33730	263352	atp9	GAUGGCCUUUCUGAUUUC	-0.997396
LOC_Os10g33730	263363	atp9	UGAUUUCAUUCGUUUUCC	1.20848
LOC_Os10g33730	297075	rpl2	AUAAAUUGCGAUUGCUCC	-0.534886
LOC_Os10g33730	297382	rpl2	UAAUUAAGGAGCCAGCCC	0.926105
LOC_Os10g33730	297760	rps19	AGAAGAACAGAGAAAGUC	-2.43384
LOC_Os10g33730	297800	rps19	ACGUAGAUCUUCUAUUUC	-1.829
LOC_Os10g33730	297810	rps19	UCUAUUUCGCCGGAAUUC	-1.95974
LOC_Os10g33730	297822	rps19	GAAUUCGUUGAUUGCUCC	0.858255
LOC_Os10g33730	297847	rps19	UUUACAAUGGAAAAACUC	-2.7628
LOC_Os10g33730	297848	rps19	UUACAAUGGAAAAACUCC	-1.91019
LOC_Os10g33730	298830	nad4L	AUUCCAUGUUUCCGAAAC	-1.94573
LOC_Os10g33730	298869	nad4L	UUUUUCUAUGAUCAUCUC	0.922403
LOC_Os10g33730	298883	nad4L	UCUCUAUUUUAGGUAUUC	-2.42349
LOC_Os10g33730	298923	nad4L	AAAUAUUCUUAUUAUGUC	0.022596
LOC_Os10g33730	298928	nad4L	UUCUUAUUAUGUCAAUGC	-0.0896896
LOC_Os10g33730	298938	nad4L	GUCAAUGCCAAUUGAAUC	-0.730058
LOC_Os10g33730	299007	nad4L	UGAUAUGAUGGGUCAAUC	2.34488
LOC_Os10g33730	299016	nad4L	GGGUCAAUCAUUUGCUUC	-0.320803
LOC_Os10g33730	299025	nad4L	AUUUGCUUCAUUAGUUCC	-0.338006
LOC_Os10g33730	303918	nad1; cob	UGCCAUAACGCCCAUUCC	0.687352
LOC_Os10g33730	303923	nad1; cob	UUCUUUGCCAUAACGCCC	-0.614933
LOC_Os10g33730	303961	nad1; cob	UUACUAUUGGACAAAUUC	-1.00792
LOC_Os10g33730	304060	nad1; cob	CAAGUUUUCGACCGAUUC	-0.355116
LOC_Os10g33730	304134	nad1; cob	UGUAGCCGCAAUAGCACC	0.0636203
LOC_Os10g33730	304189	nad1; cob	GGUAUUUCCUACCGAUCC	-1.24917
LOC_Os10g33730	304234	nad1; cob	UACCUGCUAAUCCGAUGC	-1.01843
LOC_Os10g33730	304317	nad1; cob	UGUAGGUCGGGUAGCUUC	0.371378
LOC_Os10g33730	304327	nad1; cob	UAAAGGAUCUUGUAGGUC	-0.412134
LOC_Os10g33730	304362	nad1; cob	GAUGGAUAAAAUAGCUUC	-1.10984
LOC_Os10g33730	304474	nad1; cob	GUUUUUUUAGUCUCCAUC	-1.99842
LOC_Os10g33730	304478	nad1; cob	AAUCGUUUUUUUAGUCUC	-1.08382
LOC_Os10g33730	304623	nad1; cob	UUUUAUAGGAUACGUACC	-1.45483
LOC_Os10g33730	304717	nad1; cob	UUUUUCGUGGUCUAUAUC	-0.66579
LOC_Os10g33730	304744	nad1; cob	UGUUUCUCAUUGUGGUUC	-0.736668
LOC_Os10g33730	304756	nad1; cob	AUGGGGCAAGUAUGUUUC	-2.32896
LOC_Os10g33730	304864	nad1; cob	UUUUUUUAGCUAUGCAUC	-0.284249
LOC_Os10g33730	305822	nad1	GAGCAAUCUCAAAUUAUC	-3.12794
LOC_Os10g33730	314682	nad1	CUUUCCAGCAAUGGGGCC	0.160705
LOC_Os10g33730	315061	nad1	CCCCGUUUCAGGUGUUUC	-0.45488
LOC_Os10g33730	315077	nad1	CAUUAGCUCGGGUAGUCC	-0.839445
LOC_Os10g33730	315086	nad1	UGCCUCUAUCAUUAGCUC	0.911839
LOC_Os10g33730	315116	nad1	AAUUAAUGGGACUUGGCC	-2.78013
LOC_Os10g33730	315191	nad1	UUAGUAUCAAGGUUCUUC	-0.62478
LOC_Os10g33730	315235	nad1	CCUAGAUCUUCCCAUUUC	-2.41543
LOC_Os10g33730	315280	nad1	ACCCGGUCUAUGCACAUC	-2.37056
LOC_Os10g33730	315929	mat-r	AAAGACUCAAAUAUAGUC	-0.99566
LOC_Os10g33730	315939	mat-r	AAAGUACCCCAAAGACUC	-1.58282
LOC_Os10g33730	315949	mat-r	AUAUAAUCCCAAAGUACC	-1.27797
LOC_Os10g33730	315957	mat-r	GGCGCGGAAUAUAAUCCC	-0.606612
LOC_Os10g33730	317553	mat-r	UUCCAAGUUCUUUUACCC	-1.06788
LOC_Os10g33730	317554	mat-r	AUUCCAAGUUCUUUUACC	-2.04459
LOC_Os10g33730	317642	mat-r	CGCUGGUUUUUGGAAUUC	-1.66921
LOC_Os10g33730	317757	mat-r	CAGAAUGGUACCCGAAUC	-1.69126
LOC_Os10g33730	317763	mat-r	GGCGAUCAGAAUGGUACC	-0.0595864
LOC_Os10g33730	317789	mat-r	CCACCCAUAGAAAAGAUC	-1.56672
LOC_Os10g33730	317805	mat-r	ACCGCUCACAGUAGUUCC	1.61321
LOC_Os10g33730	317832	mat-r	AAGAAAGAAAGAAGGGUC	-1.51189
LOC_Os10g33730	321382	rps1	UGAUAAUAGCGGCAGAUC	1.4193
LOC_Os10g33730	321510	rps1	AAUCAAAGGAGGUUAUUC	-2.45594
LOC_Os10g33730	321780	rps1	UGAGAAUAAGGUGGGAUC	1.94089
LOC_Os10g33730	322084	ccmFn	AACUGGCUGCCGGAUUUC	-2.16827
LOC_Os10g33730	322307	ccmFn	GAGGAAGAUUUUUAUGGC	-0.863169
LOC_Os10g33730	322342	ccmFn	AGCUCCCGUUCAUAGUUC	-1.46362
LOC_Os10g33730	322355	ccmFn	GGUCCGGAUUGCUAGCUC	0.722506
LOC_Os10g33730	322390	ccmFn	UCUUCCAUGCUGUGUCUC	-0.455371
LOC_Os10g33730	322402	ccmFn	GAAUAUUUUGACUCUUCC	-0.332924
LOC_Os10g33730	322426	ccmFn	UCUUCAUUCUUGGACCUC	-1.01406
LOC_Os10g33730	322469	ccmFn	GGGUAUUAGCCACAGCUC	-1.36639
LOC_Os10g33730	322487	ccmFn	AUGCGUCUUUUAUGCCUC	-2.4368
LOC_Os10g33730	322520	ccmFn	GGGGUGGCUGGUGGUUUC	0.0199309
LOC_Os10g33730	322538	ccmFn	CUCAUCAUGAAUUAGGUC	-1.72039
LOC_Os10g33730	322553	ccmFn	CAGGAAGUUGGUGGGCUC	-0.57855
LOC_Os10g33730	322570	ccmFn	AACCGUAGGCAUCUCGCC	-1.72492
LOC_Os10g33730	322598	ccmFn	UUUGGAUCUUGACAUGUC	-1.30619
LOC_Os10g33730	322681	ccmFn	GAAAGACACCACUACUUC	0.18284
LOC_Os10g33730	322913	ccmFn	AGAAUGGAACGCUGCUUC	0.763374
LOC_Os10g33730	323062	ccmFn	UCCACAAGAUCCUAUAUC	-1.83455
LOC_Os10g33730	323077	ccmFn	AGAAUCAAAUCCUGUUCC	0.181599
LOC_Os10g33730	323089	ccmFn	CGAACCGCUUGCAGAAUC	1.64066
LOC_Os10g33730	323111	ccmFn	UUCGAAAUUUCUUCGUUC	-1.34196
LOC_Os10g33730	323149	ccmFn	UUUCUCUUCUUUCCUAUC	-0.236221
LOC_Os10g33730	323158	ccmFn	UGCUUUGUUUUUCUCUUC	0.160575
LOC_Os10g33730	323306	ccmFn	UGAAAAUGAGCUUUGCUC	-0.988967
LOC_Os10g33730	323387	ccmFn	UUGUUGAUUCUGAACUUC	-1.51328
LOC_Os10g33730	323484	ccmFn	UCCUUUGUCUCGAACUUC	-0.718193
LOC_Os10g33730	323491	ccmFn	UAUUUUUUCCUUUGUCUC	0.503905
LOC_Os10g33730	323500	ccmFn	AGAAACUUUUAUUUUUUC	-0.793887
LOC_Os10g33730	323593	ccmFn	AUCAUGGUGUUGGAUCCC	-3.10319
LOC_Os10g33730	323608	ccmFn	UGAGGGUAGUAUUUUAUC	0.771373
LOC_Os10g33730	323705	ccmFn	UUUCGUUCCGUCAUAUUC	-0.56416
LOC_Os10g33730	323714	ccmFn	UCCUUGGUCUUUCGUUCC	0.390895
LOC_Os10g33730	323719	ccmFn	UCCUUUCCUUGGUCUUUC	0.392289
LOC_Os10g33730	323735	ccmFn	UUUGGUGCAUUCUUCUUC	-1.51026
LOC_Os10g33730	323758	ccmFn	AGCGUUUGGUGCAGCACC	-0.902244
LOC_Os10g33730	323818	ccmFn	UCAUUAUUUGUUAUUUCC	0.242418
LOC_Os10g33730	323819	ccmFn	CUCAUUAUUUGUUAUUUC	-0.438081
LOC_Os10g33730	330634	ccmFc	CUUCUUUUUCAUUACUUC	-1.77682
LOC_Os10g33730	330646	ccmFc	UACUUCCAUGGUCGUGCC	3.12322
LOC_Os10g33730	330648	ccmFc	CUUCCAUGGUCGUGCCCC	-2.66445
LOC_Os10g33730	330699	ccmFc	UCGUCAGUAGAGAUGUUC	-2.13265
LOC_Os10g33730	330718	ccmFc	CACUGGUGCCUCUUCUUC	-1.0652
LOC_Os10g33730	330742	ccmFc	UACUAUAAUUCCUAUUCC	0.875262
LOC_Os10g33730	330756	ccmFc	UUCCUAUCUCUUUAUUCC	-0.762156
LOC_Os10g33730	330897	ccmFc	CUAGAAAUGCUUUAUUUC	-1.43847
LOC_Os10g33730	330902	ccmFc	AAUGCUUUAUUUCGUUUC	-1.56204
LOC_Os10g33730	330921	ccmFc	UUCCCGUUCUUCAUUUCC	-0.572428
LOC_Os10g33730	330965	ccmFc	UCAUAUUUAGAAUCUUUC	-1.17327
LOC_Os10g33730	330993	ccmFc	UCUGUUUACAAUUCUUUC	0.215498
LOC_Os10g33730	331139	ccmFc	CAUAUAGAAAGAAGGGUC	-1.18106
LOC_Os10g33730	332291	ccmFc	UGAGGCAGAAACUCGUCC	-0.349729
LOC_Os10g33730	332460	ccmFc	UUUACAUGGACCCACUUC	-1.92078
LOC_Os10g33730	332500	ccmFc	AUGAUUUAUAAACCGUCC	-2.3012
LOC_Os10g33730	332560	ccmFc	CGUGCCGACCUGUUGCCC	-0.422723
LOC_Os10g33730	332683	ccmFc	AGAAGAUACUUUUUUUCC	0.25217
LOC_Os10g33730	332730	ccmFc	GGCUAUACAUACAAAUCC	-1.44429
LOC_Os10g33730	332751	ccmFc	UACGGAUCUAUAUGCUUC	-1.49831
LOC_Os10g33730	332825	ccmFc	CUUUUCUUUUUAGUAUUC	-2.03296
LOC_Os10g33730	332850	ccmFc	AUUUCUGUUGGCUUCAUC	-0.292106
LOC_Os10g33730	332906	ccmFc	AUAAGUUGCAUUGGAAUC	-0.00647978
LOC_Os10g33730	338586	cox1	CAAAUGACAAAUCUGGUC	-1.18158
LOC_Os10g33730	338640	cox1	ACUCUAUAUUUCAUCUUC	-1.62728
LOC_Os10g33730	391782	ccmB	UCUUUCUUGAACAAUUUC	-0.972301
LOC_Os10g33730	391797	ccmB	UUCAUAAGCAGAUCUUCC	-1.16169
LOC_Os10g33730	391834	ccmB	UUUUUUUUUAUUCCUCUC	-0.314824
LOC_Os10g33730	391841	ccmB	UUAUUCCUCUCGUAUAUC	0.442645
LOC_Os10g33730	391882	ccmB	UUUUGAAAAAGAUUUUUC	-0.282203
LOC_Os10g33730	391908	ccmB	CCCAUUUAGGUUCGAUUC	-0.266767
LOC_Os10g33730	391914	ccmB	UAGGUUCGAUUCGGAUCC	-1.17012
LOC_Os10g33730	391933	ccmB	UCUGUUGUUUCCCUUUCC	-1.44847
LOC_Os10g33730	391948	ccmB	UCCUCCCGAACCUUUUUC	-0.404038
LOC_Os10g33730	392040	ccmB	UACAAUUGGUAGGUCACC	-2.03298
LOC_Os10g33730	392058	ccmB	GGGUUAUUCAAAUAAGUC	-2.62074
LOC_Os10g33730	392092	ccmB	UCCCAUGUUACAACUUCC	-1.7356
LOC_Os10g33730	392121	ccmB	AUCGAUCCGGAAUGGAUC	-2.8002
LOC_Os10g33730	392146	ccmB	CAUUCUAUUAGGGAGCCC	-0.208761
LOC_Os10g33730	392182	ccmB	UGGUAUUCAUUCUGGUUC	-0.523134
LOC_Os10g33730	392221	ccmB	CAGUGGUUGGAACAGCUC	-2.82562
LOC_Os10g33730	392266	ccmB	AUUGCCCCCAACCGUUUC	-0.932596
LOC_Os10g33730	392268	ccmB	UGCCCCCAACCGUUUCCC	0.00205383
LOC_Os10g33730	392320	ccmB	UUCAUCGAUUGGGUAUUC	0.937288
LOC_Os10g33730	392323	ccmB	AUCGAUUGGGUAUUCCUC	-3.45672
LOC_Os10g33730	392326	ccmB	GAUUGGGUAUUCCUCUCC	-1.91707
LOC_Os10g33730	392350	ccmB	AUCUCUUUAUCCAAUUUC	-1.67676
LOC_Os10g33730	392365	ccmB	UUCGGUCUCGAUUAGUUC	-0.45162
LOC_Os10g33730	403809	nad2	UGAUCUUAGGUGCAUUUC	1.41316
LOC_Os10g33730	403835	nad2	UUCCACGGAAGCCGGCUC	0.280804
LOC_Os10g33730	403938	nad2	UCUUAAUGAUCCCGGCUC	-1.58274
LOC_Os10g33730	403944	nad2	GUAUGCUCUUAAUGAUCC	-0.260354
LOC_Os10g33730	403965	nad2	UAAUUCCACUUCCUACUC	2.41819
LOC_Os10g33730	403997	nad2	AGAGAGGUUUGAUGCUUC	-0.750833
LOC_Os10g33730	404024	nad2	UUCGAUGUGUUUCGAUUC	-0.58986
LOC_Os10g33730	404029	nad2	ACCAUUUCGAUGUGUUUC	-2.39573
LOC_Os10g33730	404239	nad2	AUCCGAAGAAGUUAUCAC	-1.40911
LOC_Os10g33730	404435	nad2	AAAGACUUUUAUUUUUCC	-0.750411
LOC_Os10g33730	405516	nad2	UCUUUUUUUAGCGGUUUC	0.80036
LOC_Os10g33730	46680	rps7	AAGCUUAGAGAAAUGUUC	-3.60399
LOC_Os10g33730	46735	rps7	UAGCUAUUCGUUGGAUCC	-0.364891
LOC_Os10g33730	46871	rps7	ACUGAACGCGAUGUAAUC	-2.47783
LOC_Os10g33730	59831	nad6	UUUUGGUGGGAAAUGUUC	-2.32129
LOC_Os10g33730	59946	nad6	AGGAGCUAUUGCCGUUUC	0.693809
LOC_Os10g33730	60733	ccmC	CUGUAUUCAUCUUGUUUC	-1.1874
LOC_Os10g33730	60775	ccmC	CUAUGUGGGGUACCUUUC	-1.22368
LOC_Os10g33730	60802	ccmC	UAGUGACUGGGGGAUUUC	-0.547859
LOC_Os10g33730	60834	ccmC	AGAAAUUGGUGCUUUUUC	-0.535015
LOC_Os10g33730	60897	ccmC	AAACAGUUCCUUGUUCCC	-0.473882
LOC_Os10g33730	60906	ccmC	GACAGCUAUAAACAGUUC	-1.09623
LOC_Os10g33730	60949	ccmC	UACAUGUUCCUGCGGCUC	-1.13377
LOC_Os10g33730	60954	ccmC	GUAUGUACAUGUUCCUGC	1.08972
LOC_Os10g33730	60972	ccmC	UGGAAAUUCUCGUAUUUC	-2.24466
LOC_Os10g33730	61018	ccmC	CUAUUCAUUUAAGUCUUC	-0.976244
LOC_Os10g33730	61030	ccmC	UAACAGCGAUGGCUAUUC	-0.173449
LOC_Os10g33730	61057	ccmC	AAAUUCUCAUUGGAUCUC	-0.804693
LOC_Os10g33730	61497	orf183	CACAAAUGAAUCAUUGUC	-2.95106
LOC_Os10g33730	78989	orfX	GUUUGACAUGGUUUACGC	0.764239
LOC_Os10g33730	79025	orfX	UUCGAAUCCGUUCCGUUC	-0.778835
LOC_Os10g33730	79030	orfX	AGAAGUUCGAAUCCGUUC	-0.790663
LOC_Os10g33730	79052	orfX	UCGCACCGGAAACUUUUC	-2.30703
LOC_Os10g33730	79063	orfX	UGAAUGGAAUUUCGCACC	1.19256
LOC_Os10g33730	85968	nad7	AUAAGGUAUCAAGAGGUC	-1.15034
LOC_Os10g33730	86070	nad7	AUUAGUAUUAUUGACCCC	-1.72559
LOC_Os10g33730	86919	nad7	GAUCAUUGUGCAAUGUCC	-2.74088
LOC_Os10g33730	86986	nad7	UAGGUACCAGAGGAGAUC	-2.54932
LOC_Os10g33730	87016	nad7	UUCAUGACCAAUCGGAUC	-0.251349
LOC_Os10g33730	87021	nad7	CGAUGUUCAUGACCAAUC	-0.0653286
LOC_Os10g33730	87057	nad7	UGGGGUAUGCUGGGAUUC	-1.39414
LOC_Os10g33730	87186	nad7	CGUAUGAAGGGAAACUCC	-1.14863
LOC_Os10g33730	88072	nad7	GUGUAAUGUUAAGAGGUC	-3.003
LOC_Os10g33730	88173	nad7	CGAAUUAGAAGAGAUGUC	-0.993231
LOC_Os10g33730	88217	nad7	CGAGAUAUUGAUUCCUCC	-0.633409
LOC_Os10g33730	88218	nad7	UCGAGAUAUUGAUUCCUC	-0.542502
LOC_Os10g33730	88306	nad7	AAUUCUAUGAAAGAGUCC	-2.2617
LOC_Os10g33730	88368	nad7	UAUGGAUGUGGGAGCAUC	-0.762153
LOC_Os10g33730	88398	nad7	AAAUCAUUCACUUGCUUC	0.449086
LOC_Os10g33730	89022	nad7	CUUCAUUUCCAACGCCUC	-2.38686
LOC_Os10g33730	89555	nad7	CUUGUGUGUCGGAGAUAC	-1.65664
LOC_Os10g33730	89852	nad7	ACCUUAUUUUGAUCGUUC	-1.83597
LOC_Os10g33730	209398	Intergenic	UAUGCAUGCGUAGGCUUC	-1.38862
LOC_Os10g33730	210992	Intergenic	CAACUACCUUCUUGUUCC	-0.0398513
LOC_Os10g33730	212002	Intergenic	AUCCAACGAAUAUACAUC	-3.80373
LOC_Os10g33730	212218	Intergenic	AGUAUCAUGUUGCUCCUC	-2.86292
LOC_Os10g33730	330373	Intergenic	UACUAAUAUUAUAUUACC	0.464083
LOC_Os10g33730	330581	Intergenic	UCUGGAGAAGCUCAAAUC	-0.735696
LOC_Os10g33730	338513	Intergenic	UUAGUAUCAAGGUUCUUC	-0.62478
LOC_Os10g33730	390997	Intergenic	UUUGUACUUAUCCCUUUC	-1.81175
LOC_Os10g33730	391437	Intergenic	UCUCAUUUCAGAACGAUC	-0.746461
LOC_Os10g33730	391477	Intergenic	UGACAGUUCUUGCAUUUC	-0.435905
LOC_Os10g33730	391548	Intergenic	UCAUAGAUAGAGAAGGAC	-1.11322
LOC_Os10g33730	392488	Intergenic	GAUUUGACUUCCCGCACC	-0.890861
LOC_Os10g34720	141901	orf288	UACUUUUGUUGUUCUUUC	-1.78673
LOC_Os10g34720	141977	orf288	UUUUGGUUUUCGUAUCAC	-0.0577863
LOC_Os10g34720	141979	orf288	GAUUUUGGUUUUCGUAUC	-1.90309
LOC_Os10g34720	174604	rpl16	GUCCACGGGACAAAUCCC	-1.33732
LOC_Os10g34720	174670	rpl16	AUUAGCGGCGCAUAAACC	0.0920274
LOC_Os10g34720	174676	rpl16	GGCGCAUAAACCAUGUUC	0.417683
LOC_Os10g34720	198992	nad4	AGAGGGGUAGUCUUGUGC	2.91465
LOC_Os10g34720	199254	nad4	AAAUAAAGGAAACUGUAC	-1.36947
LOC_Os10g34720	200457	nad4	UCAAUACCCAUGUUUCCC	-1.43056
LOC_Os10g34720	204449	nad4	AAAUGGCAGAGAAGUUUC	0.234946
LOC_Os10g34720	205425	nad4	ACCGGUCAAUAUUGGAUC	1.01126
LOC_Os10g34720	212426	cox2	UCCAAUGAUUCUUCGUUC	-2.04971
LOC_Os10g34720	212442	cox2	UCAUUAGAAUGUCGAUUC	0.276134
LOC_Os10g34720	212445	cox2	UUAGAAUGUCGAUUCCUC	-2.11033
LOC_Os10g34720	212489	cox2	ACCAUGGCAAUUAGGAUC	1.45352
LOC_Os10g34720	212556	cox2	GAUAUCUUUUUCUUCCUC	-2.23482
LOC_Os10g34720	212579	cox2	GAUUUUGGUUUUCGUAUC	-1.90309
LOC_Os10g34720	212581	cox2	UUUUGGUUUUCGUAUCAC	-0.0577863
LOC_Os10g34720	212671	cox2	CUACUAUCGAAAUUAUUC	-1.2649
LOC_Os10g34720	212797	cox2	UUGGACAUCAAUGGUAUC	-2.15126
LOC_Os10g34720	226263	atp6	UUCCAAUGAAUUUCGAUC	0.0908217
LOC_Os10g34720	231575	nad5	UUGGGUAGAUUCUAGAUC	1.92349
LOC_Os10g34720	231615	nad5	CAUUUGUGACCUUUUCUC	1.0339
LOC_Os10g34720	231617	nad5	UCCAUUUGUGACCUUUUC	-0.6165
LOC_Os10g34720	231633	nad5	UGUUACUUGGUUCAACUC	-0.643528
LOC_Os10g34720	231638	nad5	UGCAAUGUUACUUGGUUC	-2.10719
LOC_Os10g34720	232600	nad5	UCAACUUCAAAGUGGAUC	-0.114076
LOC_Os10g34720	232719	nad5	AGAUCGUUCCUGCGUUUC	-0.838667
LOC_Os10g34720	232870	nad5	UAGUACUUCAGGUGCUUC	-2.86386
LOC_Os10g34720	232879	nad5	UAUUCUGUUUAGUACUUC	-2.3175
LOC_Os10g34720	232909	nad5	UGCUGCUCCAACCAUUAC	0.450678
LOC_Os10g34720	239915	nad1	AGAAGCGGAAGCUGAAUC	1.59764
LOC_Os10g34720	239942	nad1	AACUAAUCGAGCUCCGUC	-1.06914
LOC_Os10g34720	239973	nad1	UGGUUAUGUUCUUUAUUC	-1.09955
LOC_Os10g34720	239995	nad1	GGUAUUCCCUUGUUCCCC	-1.38312
LOC_Os10g34720	240014	nad1	GCAAAAGCAGAUAUGGUC	0.983914
LOC_Os10g34720	240050	nad1	UGUAGGUCCCUGUAAUUC	1.08279
LOC_Os10g34720	240058	nad1	CUAAUAUGUGUAGGUCCC	-1.1951
LOC_Os10g34720	240060	nad1	UACUAAUAUGUGUAGGUC	-2.06662
LOC_Os10g34720	241531	nad1	CUGCAGCUCAAAUGGUCC	-1.19267
LOC_Os10g34720	241587	nad1	GGAUUGUUGGGAACGUCC	0.484397
LOC_Os10g34720	242555	nad1; rps13	UCGUCAUCAAGAUGGAUC	0.183954
LOC_Os10g34720	242586	nad1; rps13	GAUUAAUUUCUAUUUCUC	-2.70397
LOC_Os10g34720	242742	nad1; rps13	AAAAAGCCAUUCAGCUUC	1.35996
LOC_Os10g34720	242786	nad1; rps13	ACAAGUCAGAAUUGCCUC	-0.296193
LOC_Os10g34720	242816	nad1; rps13	UAUCUCAGGAGCUAGAUC	-0.822456
LOC_Os10g34720	242828	nad1; rps13	AAGAAUGUCAUAUAUCUC	-2.03093
LOC_Os10g34720	242837	nad1; rps13	AGAAGGAUAAAGAAUGUC	2.40517
LOC_Os10g34720	244662	nad1	UGAAAUUAACAUAAGAUC	0.453537
LOC_Os10g34720	248316	nad1	CAGGAAAGAGGUCAGAUC	0.834776
LOC_Os10g34720	248321	nad1	GAGCCCAGGAAAGAGGUC	-1.19442
LOC_Os10g34720	248359	nad1	AUUUUGACUGAAUUGGUC	-0.602119
LOC_Os10g34720	248397	nad1	UAUUUCUUAGACUUUUUC	0.193274
LOC_Os10g34720	248612	nad1; rps4	AUCCAAACCUUCCUCUUC	-1.17427
LOC_Os10g34720	248617	nad1; rps4	GAAAGAUCCAAACCUUCC	-0.408005
LOC_Os10g34720	248626	nad1; rps4	CAUAAGAUUGAAAGAUCC	-0.98714
LOC_Os10g34720	248677	nad1; rps4	ACUAAAAGCUGUGGUAUC	-0.785877
LOC_Os10g34720	248702	nad1; rps4	AUUAUUCGGAGGUGAAUC	-1.56614
LOC_Os10g34720	248713	nad1; rps4	ACUACCUACUCAUUAUUC	-1.99374
LOC_Os10g34720	248742	nad1; rps4	ACUAGGAAGAUAAGAAUC	0.708964
LOC_Os10g34720	248772	nad1; rps4	AAUUCGACCUAUUGCUCC	-0.46729
LOC_Os10g34720	248781	nad1; rps4	UUAUAUAGAAAUUCGACC	-0.015526
LOC_Os10g34720	248910	nad1; rps4	AGGAAUUUGUUUCAUUUC	-0.755014
LOC_Os10g34720	249090	nad1; rps4	ACAAAAACAGAAUGGUUC	0.698076
LOC_Os10g34720	249157	nad1; rps4	UUUCUAUAUCGACAUAUC	-1.99908
LOC_Os10g34720	249165	nad1; rps4	AGGAGAUCUUUCUAUAUC	0.493513
LOC_Os10g34720	249304	nad1; rps4	UCCUCAAGCAAGGCAGCC	-1.09743
LOC_Os10g34720	249349	nad1; rps4	AAGAUCGGACGUGAUUCC	0.317451
LOC_Os10g34720	249361	nad1; rps4	CAAUCAAGAAACAAGAUC	0.929748
LOC_Os10g34720	249475	nad1; rps4	AAACAGUAACAUCAAAUC	0.771735
LOC_Os10g34720	249590	nad1; rps4	UACUUCCAGGAAAUGUUC	-1.44978
LOC_Os10g34720	249601	nad1; rps4	AACGUGUCGUCUACUUCC	0.0432928
LOC_Os10g34720	249652	nad1	GGCGAAAAAGACUGAUUC	0.80279
LOC_Os10g34720	249819	nad1	GGUUGCAGGAACUGCUUC	0.408667
LOC_Os10g34720	249982	nad1	UCGCUUUGACCCAUGUCC	0.792807
LOC_Os10g34720	250033	nad1	CAUCCGCUUUCGAGCAUC	-1.61946
LOC_Os10g34720	250050	nad1	UCUUUUCGUAAGGAAGCC	-1.41881
LOC_Os10g34720	250120	nad1; rps11	CAUAAUGUCCCCCGACUC	-1.83004
LOC_Os10g34720	250243	nad1; rps11	AAAGGAUCUACUUAUUUC	-0.663517
LOC_Os10g34720	250515	nad1; rps11	AAUUCAAGAACUUCGUAC	0.0882936
LOC_Os10g34720	250519	nad1; rps11	UUCAAAUUCAAGAACUUC	-1.62776
LOC_Os10g34720	250591	nad1; rps11	UAUUCACAUAGGAUGCCC	-2.74774
LOC_Os10g34720	251399	nad1	CCCGUCUUCAAUGGGGUC	-1.6977
LOC_Os10g34720	251954	nad1	UGCUUGUGAUUCAGAACC	2.24654
LOC_Os10g34720	263160	atp9	GUUAGAAGGAGCUAAAUC	0.794366
LOC_Os10g34720	263221	atp9	GUCGGUAUUGGAAACGUC	-0.590313
LOC_Os10g34720	263222	atp9	UCGGUAUUGGAAACGUCC	-0.426224
LOC_Os10g34720	263232	atp9	AAACGUCCUCAGUUCUUC	-1.55869
LOC_Os10g34720	263331	atp9	UAUUGCAUUGUUUGCCCC	-1.18519
LOC_Os10g34720	263345	atp9	CCCCAAUGAUGGCCUUUC	0.208809
LOC_Os10g34720	263352	atp9	GAUGGCCUUUCUGAUUUC	-1.0427
LOC_Os10g34720	263363	atp9	UGAUUUCAUUCGUUUUCC	-2.26709
LOC_Os10g34720	297075	rpl2	AUAAAUUGCGAUUGCUCC	-1.07272
LOC_Os10g34720	297382	rpl2	UAAUUAAGGAGCCAGCCC	-0.297885
LOC_Os10g34720	297760	rps19	AGAAGAACAGAGAAAGUC	2.36212
LOC_Os10g34720	297800	rps19	ACGUAGAUCUUCUAUUUC	0.110637
LOC_Os10g34720	297810	rps19	UCUAUUUCGCCGGAAUUC	-0.709744
LOC_Os10g34720	297822	rps19	GAAUUCGUUGAUUGCUCC	-2.17955
LOC_Os10g34720	297847	rps19	UUUACAAUGGAAAAACUC	-0.409575
LOC_Os10g34720	297848	rps19	UUACAAUGGAAAAACUCC	-0.736796
LOC_Os10g34720	298830	nad4L	AUUCCAUGUUUCCGAAAC	-1.38227
LOC_Os10g34720	298869	nad4L	UUUUUCUAUGAUCAUCUC	-1.68061
LOC_Os10g34720	298883	nad4L	UCUCUAUUUUAGGUAUUC	-1.85461
LOC_Os10g34720	298923	nad4L	AAAUAUUCUUAUUAUGUC	-1.81398
LOC_Os10g34720	298928	nad4L	UUCUUAUUAUGUCAAUGC	0.451788
LOC_Os10g34720	298938	nad4L	GUCAAUGCCAAUUGAAUC	-1.74761
LOC_Os10g34720	299007	nad4L	UGAUAUGAUGGGUCAAUC	-2.0506
LOC_Os10g34720	299016	nad4L	GGGUCAAUCAUUUGCUUC	-1.43131
LOC_Os10g34720	299025	nad4L	AUUUGCUUCAUUAGUUCC	-1.09406
LOC_Os10g34720	303918	nad1; cob	UGCCAUAACGCCCAUUCC	-0.537594
LOC_Os10g34720	303923	nad1; cob	UUCUUUGCCAUAACGCCC	-1.59415
LOC_Os10g34720	303961	nad1; cob	UUACUAUUGGACAAAUUC	0.0433296
LOC_Os10g34720	304060	nad1; cob	CAAGUUUUCGACCGAUUC	-1.14917
LOC_Os10g34720	304134	nad1; cob	UGUAGCCGCAAUAGCACC	0.0522522
LOC_Os10g34720	304189	nad1; cob	GGUAUUUCCUACCGAUCC	-0.523894
LOC_Os10g34720	304234	nad1; cob	UACCUGCUAAUCCGAUGC	0.929214
LOC_Os10g34720	304317	nad1; cob	UGUAGGUCGGGUAGCUUC	2.04296
LOC_Os10g34720	304327	nad1; cob	UAAAGGAUCUUGUAGGUC	0.388931
LOC_Os10g34720	304362	nad1; cob	GAUGGAUAAAAUAGCUUC	0.767997
LOC_Os10g34720	304474	nad1; cob	GUUUUUUUAGUCUCCAUC	0.440492
LOC_Os10g34720	304478	nad1; cob	AAUCGUUUUUUUAGUCUC	-1.27169
LOC_Os10g34720	304623	nad1; cob	UUUUAUAGGAUACGUACC	-1.51748
LOC_Os10g34720	304717	nad1; cob	UUUUUCGUGGUCUAUAUC	-0.611584
LOC_Os10g34720	304744	nad1; cob	UGUUUCUCAUUGUGGUUC	-0.0775938
LOC_Os10g34720	304756	nad1; cob	AUGGGGCAAGUAUGUUUC	1.91043
LOC_Os10g34720	304864	nad1; cob	UUUUUUUAGCUAUGCAUC	-1.84721
LOC_Os10g34720	305822	nad1	GAGCAAUCUCAAAUUAUC	-2.19166
LOC_Os10g34720	314682	nad1	CUUUCCAGCAAUGGGGCC	-1.61869
LOC_Os10g34720	315061	nad1	CCCCGUUUCAGGUGUUUC	-1.09543
LOC_Os10g34720	315077	nad1	CAUUAGCUCGGGUAGUCC	-0.644918
LOC_Os10g34720	315086	nad1	UGCCUCUAUCAUUAGCUC	-1.8013
LOC_Os10g34720	315116	nad1	AAUUAAUGGGACUUGGCC	-0.395029
LOC_Os10g34720	315191	nad1	UUAGUAUCAAGGUUCUUC	-0.311531
LOC_Os10g34720	315235	nad1	CCUAGAUCUUCCCAUUUC	0.424271
LOC_Os10g34720	315280	nad1	ACCCGGUCUAUGCACAUC	0.278075
LOC_Os10g34720	315929	mat-r	AAAGACUCAAAUAUAGUC	-0.535153
LOC_Os10g34720	315939	mat-r	AAAGUACCCCAAAGACUC	-1.49508
LOC_Os10g34720	315949	mat-r	AUAUAAUCCCAAAGUACC	-1.57987
LOC_Os10g34720	315957	mat-r	GGCGCGGAAUAUAAUCCC	1.69527
LOC_Os10g34720	317553	mat-r	UUCCAAGUUCUUUUACCC	-2.40994
LOC_Os10g34720	317554	mat-r	AUUCCAAGUUCUUUUACC	-1.73587
LOC_Os10g34720	317642	mat-r	CGCUGGUUUUUGGAAUUC	0.473587
LOC_Os10g34720	317757	mat-r	CAGAAUGGUACCCGAAUC	-1.91262
LOC_Os10g34720	317763	mat-r	GGCGAUCAGAAUGGUACC	-1.32741
LOC_Os10g34720	317789	mat-r	CCACCCAUAGAAAAGAUC	0.48
LOC_Os10g34720	317805	mat-r	ACCGCUCACAGUAGUUCC	-1.79121
LOC_Os10g34720	317832	mat-r	AAGAAAGAAAGAAGGGUC	-0.615805
LOC_Os10g34720	321382	rps1	UGAUAAUAGCGGCAGAUC	-1.16271
LOC_Os10g34720	321510	rps1	AAUCAAAGGAGGUUAUUC	-1.75928
LOC_Os10g34720	321780	rps1	UGAGAAUAAGGUGGGAUC	0.634888
LOC_Os10g34720	322084	ccmFn	AACUGGCUGCCGGAUUUC	0.578953
LOC_Os10g34720	322307	ccmFn	GAGGAAGAUUUUUAUGGC	-2.10667
LOC_Os10g34720	322342	ccmFn	AGCUCCCGUUCAUAGUUC	-1.46998
LOC_Os10g34720	322355	ccmFn	GGUCCGGAUUGCUAGCUC	-0.216195
LOC_Os10g34720	322390	ccmFn	UCUUCCAUGCUGUGUCUC	-1.97756
LOC_Os10g34720	322402	ccmFn	GAAUAUUUUGACUCUUCC	-1.77335
LOC_Os10g34720	322426	ccmFn	UCUUCAUUCUUGGACCUC	-1.12789
LOC_Os10g34720	322469	ccmFn	GGGUAUUAGCCACAGCUC	-1.22567
LOC_Os10g34720	322487	ccmFn	AUGCGUCUUUUAUGCCUC	-1.46629
LOC_Os10g34720	322520	ccmFn	GGGGUGGCUGGUGGUUUC	0.0771798
LOC_Os10g34720	322538	ccmFn	CUCAUCAUGAAUUAGGUC	-1.35922
LOC_Os10g34720	322553	ccmFn	CAGGAAGUUGGUGGGCUC	-1.88501
LOC_Os10g34720	322570	ccmFn	AACCGUAGGCAUCUCGCC	-0.186297
LOC_Os10g34720	322598	ccmFn	UUUGGAUCUUGACAUGUC	-0.405073
LOC_Os10g34720	322681	ccmFn	GAAAGACACCACUACUUC	-0.0301704
LOC_Os10g34720	322913	ccmFn	AGAAUGGAACGCUGCUUC	1.42616
LOC_Os10g34720	323062	ccmFn	UCCACAAGAUCCUAUAUC	1.47693
LOC_Os10g34720	323077	ccmFn	AGAAUCAAAUCCUGUUCC	0.241216
LOC_Os10g34720	323089	ccmFn	CGAACCGCUUGCAGAAUC	-1.31079
LOC_Os10g34720	323111	ccmFn	UUCGAAAUUUCUUCGUUC	-2.13693
LOC_Os10g34720	323149	ccmFn	UUUCUCUUCUUUCCUAUC	-1.87163
LOC_Os10g34720	323158	ccmFn	UGCUUUGUUUUUCUCUUC	-1.75342
LOC_Os10g34720	323306	ccmFn	UGAAAAUGAGCUUUGCUC	1.11159
LOC_Os10g34720	323387	ccmFn	UUGUUGAUUCUGAACUUC	-1.1301
LOC_Os10g34720	323484	ccmFn	UCCUUUGUCUCGAACUUC	-1.29235
LOC_Os10g34720	323491	ccmFn	UAUUUUUUCCUUUGUCUC	-2.0072
LOC_Os10g34720	323500	ccmFn	AGAAACUUUUAUUUUUUC	-2.12297
LOC_Os10g34720	323593	ccmFn	AUCAUGGUGUUGGAUCCC	-0.128862
LOC_Os10g34720	323608	ccmFn	UGAGGGUAGUAUUUUAUC	1.13564
LOC_Os10g34720	323705	ccmFn	UUUCGUUCCGUCAUAUUC	0.326947
LOC_Os10g34720	323714	ccmFn	UCCUUGGUCUUUCGUUCC	-0.264965
LOC_Os10g34720	323719	ccmFn	UCCUUUCCUUGGUCUUUC	-1.90771
LOC_Os10g34720	323735	ccmFn	UUUGGUGCAUUCUUCUUC	1.38375
LOC_Os10g34720	323758	ccmFn	AGCGUUUGGUGCAGCACC	-0.180544
LOC_Os10g34720	323818	ccmFn	UCAUUAUUUGUUAUUUCC	-1.2338
LOC_Os10g34720	323819	ccmFn	CUCAUUAUUUGUUAUUUC	-1.81859
LOC_Os10g34720	330634	ccmFc	CUUCUUUUUCAUUACUUC	-1.99878
LOC_Os10g34720	330646	ccmFc	UACUUCCAUGGUCGUGCC	-2.25351
LOC_Os10g34720	330648	ccmFc	CUUCCAUGGUCGUGCCCC	-1.30427
LOC_Os10g34720	330699	ccmFc	UCGUCAGUAGAGAUGUUC	0.394014
LOC_Os10g34720	330718	ccmFc	CACUGGUGCCUCUUCUUC	0.832877
LOC_Os10g34720	330742	ccmFc	UACUAUAAUUCCUAUUCC	-1.9149
LOC_Os10g34720	330756	ccmFc	UUCCUAUCUCUUUAUUCC	-1.48803
LOC_Os10g34720	330897	ccmFc	CUAGAAAUGCUUUAUUUC	-1.2729
LOC_Os10g34720	330902	ccmFc	AAUGCUUUAUUUCGUUUC	-0.467134
LOC_Os10g34720	330921	ccmFc	UUCCCGUUCUUCAUUUCC	-0.301237
LOC_Os10g34720	330965	ccmFc	UCAUAUUUAGAAUCUUUC	0.232605
LOC_Os10g34720	330993	ccmFc	UCUGUUUACAAUUCUUUC	-1.59284
LOC_Os10g34720	331139	ccmFc	CAUAUAGAAAGAAGGGUC	-0.39849
LOC_Os10g34720	332291	ccmFc	UGAGGCAGAAACUCGUCC	1.73432
LOC_Os10g34720	332460	ccmFc	UUUACAUGGACCCACUUC	-0.203766
LOC_Os10g34720	332500	ccmFc	AUGAUUUAUAAACCGUCC	-2.46722
LOC_Os10g34720	332560	ccmFc	CGUGCCGACCUGUUGCCC	-2.36351
LOC_Os10g34720	332683	ccmFc	AGAAGAUACUUUUUUUCC	-0.147534
LOC_Os10g34720	332730	ccmFc	GGCUAUACAUACAAAUCC	1.18963
LOC_Os10g34720	332751	ccmFc	UACGGAUCUAUAUGCUUC	-1.15505
LOC_Os10g34720	332825	ccmFc	CUUUUCUUUUUAGUAUUC	-2.52315
LOC_Os10g34720	332850	ccmFc	AUUUCUGUUGGCUUCAUC	-1.74427
LOC_Os10g34720	332906	ccmFc	AUAAGUUGCAUUGGAAUC	-0.313205
LOC_Os10g34720	338586	cox1	CAAAUGACAAAUCUGGUC	1.05179
LOC_Os10g34720	338640	cox1	ACUCUAUAUUUCAUCUUC	-1.45475
LOC_Os10g34720	391782	ccmB	UCUUUCUUGAACAAUUUC	-0.616173
LOC_Os10g34720	391797	ccmB	UUCAUAAGCAGAUCUUCC	-1.26531
LOC_Os10g34720	391834	ccmB	UUUUUUUUUAUUCCUCUC	-2.31453
LOC_Os10g34720	391841	ccmB	UUAUUCCUCUCGUAUAUC	-1.9539
LOC_Os10g34720	391882	ccmB	UUUUGAAAAAGAUUUUUC	0.567446
LOC_Os10g34720	391908	ccmB	CCCAUUUAGGUUCGAUUC	-0.825036
LOC_Os10g34720	391914	ccmB	UAGGUUCGAUUCGGAUCC	0.577741
LOC_Os10g34720	391933	ccmB	UCUGUUGUUUCCCUUUCC	-1.58858
LOC_Os10g34720	391948	ccmB	UCCUCCCGAACCUUUUUC	0.334209
LOC_Os10g34720	392040	ccmB	UACAAUUGGUAGGUCACC	-1.3486
LOC_Os10g34720	392058	ccmB	GGGUUAUUCAAAUAAGUC	-1.01639
LOC_Os10g34720	392092	ccmB	UCCCAUGUUACAACUUCC	-2.29662
LOC_Os10g34720	392121	ccmB	AUCGAUCCGGAAUGGAUC	-1.1571
LOC_Os10g34720	392146	ccmB	CAUUCUAUUAGGGAGCCC	-2.51315
LOC_Os10g34720	392182	ccmB	UGGUAUUCAUUCUGGUUC	0.636283
LOC_Os10g34720	392221	ccmB	CAGUGGUUGGAACAGCUC	1.27249
LOC_Os10g34720	392266	ccmB	AUUGCCCCCAACCGUUUC	-1.60151
LOC_Os10g34720	392268	ccmB	UGCCCCCAACCGUUUCCC	-0.755931
LOC_Os10g34720	392320	ccmB	UUCAUCGAUUGGGUAUUC	-2.69437
LOC_Os10g34720	392323	ccmB	AUCGAUUGGGUAUUCCUC	-1.13125
LOC_Os10g34720	392326	ccmB	GAUUGGGUAUUCCUCUCC	2.11403
LOC_Os10g34720	392350	ccmB	AUCUCUUUAUCCAAUUUC	0.46545
LOC_Os10g34720	392365	ccmB	UUCGGUCUCGAUUAGUUC	0.0721315
LOC_Os10g34720	403809	nad2	UGAUCUUAGGUGCAUUUC	-0.787824
LOC_Os10g34720	403835	nad2	UUCCACGGAAGCCGGCUC	-0.0756423
LOC_Os10g34720	403938	nad2	UCUUAAUGAUCCCGGCUC	0.92993
LOC_Os10g34720	403944	nad2	GUAUGCUCUUAAUGAUCC	-1.24139
LOC_Os10g34720	403965	nad2	UAAUUCCACUUCCUACUC	-1.81874
LOC_Os10g34720	403997	nad2	AGAGAGGUUUGAUGCUUC	-1.11235
LOC_Os10g34720	404024	nad2	UUCGAUGUGUUUCGAUUC	-1.62473
LOC_Os10g34720	404029	nad2	ACCAUUUCGAUGUGUUUC	-1.40497
LOC_Os10g34720	404239	nad2	AUCCGAAGAAGUUAUCAC	1.57132
LOC_Os10g34720	404435	nad2	AAAGACUUUUAUUUUUCC	-2.77408
LOC_Os10g34720	405516	nad2	UCUUUUUUUAGCGGUUUC	-1.63883
LOC_Os10g34720	46680	rps7	AAGCUUAGAGAAAUGUUC	0.417259
LOC_Os10g34720	46735	rps7	UAGCUAUUCGUUGGAUCC	-1.13909
LOC_Os10g34720	46871	rps7	ACUGAACGCGAUGUAAUC	-0.482746
LOC_Os10g34720	59831	nad6	UUUUGGUGGGAAAUGUUC	1.56882
LOC_Os10g34720	59946	nad6	AGGAGCUAUUGCCGUUUC	-0.69993
LOC_Os10g34720	60733	ccmC	CUGUAUUCAUCUUGUUUC	-0.17426
LOC_Os10g34720	60775	ccmC	CUAUGUGGGGUACCUUUC	0.28034
LOC_Os10g34720	60802	ccmC	UAGUGACUGGGGGAUUUC	0.245545
LOC_Os10g34720	60834	ccmC	AGAAAUUGGUGCUUUUUC	-0.42825
LOC_Os10g34720	60897	ccmC	AAACAGUUCCUUGUUCCC	-1.03388
LOC_Os10g34720	60906	ccmC	GACAGCUAUAAACAGUUC	-1.44244
LOC_Os10g34720	60949	ccmC	UACAUGUUCCUGCGGCUC	-1.14373
LOC_Os10g34720	60954	ccmC	GUAUGUACAUGUUCCUGC	1.13916
LOC_Os10g34720	60972	ccmC	UGGAAAUUCUCGUAUUUC	-1.18452
LOC_Os10g34720	61018	ccmC	CUAUUCAUUUAAGUCUUC	-2.42459
LOC_Os10g34720	61030	ccmC	UAACAGCGAUGGCUAUUC	0.670788
LOC_Os10g34720	61057	ccmC	AAAUUCUCAUUGGAUCUC	-0.139845
LOC_Os10g34720	61497	orf183	CACAAAUGAAUCAUUGUC	0.384729
LOC_Os10g34720	78989	orfX	GUUUGACAUGGUUUACGC	-0.80035
LOC_Os10g34720	79025	orfX	UUCGAAUCCGUUCCGUUC	-0.982504
LOC_Os10g34720	79030	orfX	AGAAGUUCGAAUCCGUUC	0.374297
LOC_Os10g34720	79052	orfX	UCGCACCGGAAACUUUUC	-1.36975
LOC_Os10g34720	79063	orfX	UGAAUGGAAUUUCGCACC	1.37915
LOC_Os10g34720	85968	nad7	AUAAGGUAUCAAGAGGUC	0.169122
LOC_Os10g34720	86070	nad7	AUUAGUAUUAUUGACCCC	-0.853293
LOC_Os10g34720	86919	nad7	GAUCAUUGUGCAAUGUCC	-1.87245
LOC_Os10g34720	86986	nad7	UAGGUACCAGAGGAGAUC	0.793023
LOC_Os10g34720	87016	nad7	UUCAUGACCAAUCGGAUC	-0.296869
LOC_Os10g34720	87021	nad7	CGAUGUUCAUGACCAAUC	1.47106
LOC_Os10g34720	87057	nad7	UGGGGUAUGCUGGGAUUC	-0.368365
LOC_Os10g34720	87186	nad7	CGUAUGAAGGGAAACUCC	0.772998
LOC_Os10g34720	88072	nad7	GUGUAAUGUUAAGAGGUC	-1.33166
LOC_Os10g34720	88173	nad7	CGAAUUAGAAGAGAUGUC	0.881011
LOC_Os10g34720	88217	nad7	CGAGAUAUUGAUUCCUCC	-1.57091
LOC_Os10g34720	88218	nad7	UCGAGAUAUUGAUUCCUC	-0.840791
LOC_Os10g34720	88306	nad7	AAUUCUAUGAAAGAGUCC	-1.40195
LOC_Os10g34720	88368	nad7	UAUGGAUGUGGGAGCAUC	-0.560014
LOC_Os10g34720	88398	nad7	AAAUCAUUCACUUGCUUC	-1.96642
LOC_Os10g34720	89022	nad7	CUUCAUUUCCAACGCCUC	-2.23163
LOC_Os10g34720	89555	nad7	CUUGUGUGUCGGAGAUAC	-1.15449
LOC_Os10g34720	89852	nad7	ACCUUAUUUUGAUCGUUC	-1.82779
LOC_Os10g34720	209398	Intergenic	UAUGCAUGCGUAGGCUUC	-0.937569
LOC_Os10g34720	210992	Intergenic	CAACUACCUUCUUGUUCC	-1.86254
LOC_Os10g34720	212002	Intergenic	AUCCAACGAAUAUACAUC	0.164137
LOC_Os10g34720	212218	Intergenic	AGUAUCAUGUUGCUCCUC	-1.55745
LOC_Os10g34720	330373	Intergenic	UACUAAUAUUAUAUUACC	-2.18418
LOC_Os10g34720	330581	Intergenic	UCUGGAGAAGCUCAAAUC	2.00524
LOC_Os10g34720	338513	Intergenic	UUAGUAUCAAGGUUCUUC	-0.311531
LOC_Os10g34720	390997	Intergenic	UUUGUACUUAUCCCUUUC	-1.79597
LOC_Os10g34720	391437	Intergenic	UCUCAUUUCAGAACGAUC	-1.82053
LOC_Os10g34720	391477	Intergenic	UGACAGUUCUUGCAUUUC	-0.366317
LOC_Os10g34720	391548	Intergenic	UCAUAGAUAGAGAAGGAC	1.57152
LOC_Os10g34720	392488	Intergenic	GAUUUGACUUCCCGCACC	-0.578792
LOC_Os10g39460	141901	orf288	ACUUUUGUUGUUCUUUC	-0.443374
LOC_Os10g39460	141977	orf288	UUUGGUUUUCGUAUCAC	-0.334535
LOC_Os10g39460	141979	orf288	AUUUUGGUUUUCGUAUC	-0.992318
LOC_Os10g39460	174604	rpl16	UCCACGGGACAAAUCCC	-1.70987
LOC_Os10g39460	174670	rpl16	UUAGCGGCGCAUAAACC	0.0590793
LOC_Os10g39460	174676	rpl16	GCGCAUAAACCAUGUUC	0.393281
LOC_Os10g39460	198992	nad4	GAGGGGUAGUCUUGUGC	-0.532128
LOC_Os10g39460	199254	nad4	AAUAAAGGAAACUGUAC	-2.45927
LOC_Os10g39460	200457	nad4	CAAUACCCAUGUUUCCC	-1.65623
LOC_Os10g39460	204449	nad4	AAUGGCAGAGAAGUUUC	0.809993
LOC_Os10g39460	205425	nad4	CCGGUCAAUAUUGGAUC	1.02519
LOC_Os10g39460	212426	cox2	CCAAUGAUUCUUCGUUC	-0.415993
LOC_Os10g39460	212442	cox2	CAUUAGAAUGUCGAUUC	0.662068
LOC_Os10g39460	212445	cox2	UAGAAUGUCGAUUCCUC	-1.39138
LOC_Os10g39460	212489	cox2	CCAUGGCAAUUAGGAUC	-0.470058
LOC_Os10g39460	212556	cox2	AUAUCUUUUUCUUCCUC	-0.597742
LOC_Os10g39460	212579	cox2	AUUUUGGUUUUCGUAUC	-0.992318
LOC_Os10g39460	212581	cox2	UUUGGUUUUCGUAUCAC	-0.334535
LOC_Os10g39460	212671	cox2	UACUAUCGAAAUUAUUC	-1.57879
LOC_Os10g39460	212797	cox2	UGGACAUCAAUGGUAUC	-0.623572
LOC_Os10g39460	226263	atp6	UCCAAUGAAUUUCGAUC	-0.789754
LOC_Os10g39460	231575	nad5	UGGGUAGAUUCUAGAUC	-0.466691
LOC_Os10g39460	231615	nad5	AUUUGUGACCUUUUCUC	-0.0107744
LOC_Os10g39460	231617	nad5	CCAUUUGUGACCUUUUC	-1.6095
LOC_Os10g39460	231633	nad5	GUUACUUGGUUCAACUC	-0.766281
LOC_Os10g39460	231638	nad5	GCAAUGUUACUUGGUUC	-1.33009
LOC_Os10g39460	232600	nad5	CAACUUCAAAGUGGAUC	-1.80999
LOC_Os10g39460	232719	nad5	GAUCGUUCCUGCGUUUC	-2.62706
LOC_Os10g39460	232870	nad5	AGUACUUCAGGUGCUUC	-0.770359
LOC_Os10g39460	232879	nad5	AUUCUGUUUAGUACUUC	-1.98501
LOC_Os10g39460	232909	nad5	GCUGCUCCAACCAUUAC	0.120073
LOC_Os10g39460	239915	nad1	GAAGCGGAAGCUGAAUC	1.00662
LOC_Os10g39460	239942	nad1	ACUAAUCGAGCUCCGUC	-0.0480448
LOC_Os10g39460	239973	nad1	GGUUAUGUUCUUUAUUC	-1.03711
LOC_Os10g39460	239995	nad1	GUAUUCCCUUGUUCCCC	-1.13851
LOC_Os10g39460	240014	nad1	CAAAAGCAGAUAUGGUC	-1.06645
LOC_Os10g39460	240050	nad1	GUAGGUCCCUGUAAUUC	0.194184
LOC_Os10g39460	240058	nad1	UAAUAUGUGUAGGUCCC	-2.60965
LOC_Os10g39460	240060	nad1	ACUAAUAUGUGUAGGUC	-1.73509
LOC_Os10g39460	241531	nad1	UGCAGCUCAAAUGGUCC	-1.97127
LOC_Os10g39460	241587	nad1	GAUUGUUGGGAACGUCC	-1.56278
LOC_Os10g39460	242555	nad1; rps13	CGUCAUCAAGAUGGAUC	-0.830704
LOC_Os10g39460	242586	nad1; rps13	AUUAAUUUCUAUUUCUC	-2.21886
LOC_Os10g39460	242742	nad1; rps13	AAAAGCCAUUCAGCUUC	-1.56027
LOC_Os10g39460	242786	nad1; rps13	CAAGUCAGAAUUGCCUC	0.954807
LOC_Os10g39460	242816	nad1; rps13	AUCUCAGGAGCUAGAUC	0.904454
LOC_Os10g39460	242828	nad1; rps13	AGAAUGUCAUAUAUCUC	-2.33024
LOC_Os10g39460	242837	nad1; rps13	GAAGGAUAAAGAAUGUC	-0.894266
LOC_Os10g39460	244662	nad1	GAAAUUAACAUAAGAUC	-0.534229
LOC_Os10g39460	248316	nad1	AGGAAAGAGGUCAGAUC	0.0727836
LOC_Os10g39460	248321	nad1	AGCCCAGGAAAGAGGUC	-1.7659
LOC_Os10g39460	248359	nad1	UUUUGACUGAAUUGGUC	-1.73761
LOC_Os10g39460	248397	nad1	AUUUCUUAGACUUUUUC	-0.641686
LOC_Os10g39460	248612	nad1; rps4	UCCAAACCUUCCUCUUC	-1.39494
LOC_Os10g39460	248617	nad1; rps4	AAAGAUCCAAACCUUCC	-0.520759
LOC_Os10g39460	248626	nad1; rps4	AUAAGAUUGAAAGAUCC	-1.92268
LOC_Os10g39460	248677	nad1; rps4	CUAAAAGCUGUGGUAUC	0.832627
LOC_Os10g39460	248702	nad1; rps4	UUAUUCGGAGGUGAAUC	0.16283
LOC_Os10g39460	248713	nad1; rps4	CUACCUACUCAUUAUUC	0.175204
LOC_Os10g39460	248742	nad1; rps4	CUAGGAAGAUAAGAAUC	0.87606
LOC_Os10g39460	248772	nad1; rps4	AUUCGACCUAUUGCUCC	-0.207242
LOC_Os10g39460	248781	nad1; rps4	UAUAUAGAAAUUCGACC	-1.68372
LOC_Os10g39460	248910	nad1; rps4	GGAAUUUGUUUCAUUUC	-1.32458
LOC_Os10g39460	249090	nad1; rps4	CAAAAACAGAAUGGUUC	-2.52724
LOC_Os10g39460	249157	nad1; rps4	UUCUAUAUCGACAUAUC	0.515187
LOC_Os10g39460	249165	nad1; rps4	GGAGAUCUUUCUAUAUC	-0.263014
LOC_Os10g39460	249304	nad1; rps4	CCUCAAGCAAGGCAGCC	-1.96534
LOC_Os10g39460	249349	nad1; rps4	AGAUCGGACGUGAUUCC	0.395728
LOC_Os10g39460	249361	nad1; rps4	AAUCAAGAAACAAGAUC	-1.67618
LOC_Os10g39460	249475	nad1; rps4	AACAGUAACAUCAAAUC	-0.199713
LOC_Os10g39460	249590	nad1; rps4	ACUUCCAGGAAAUGUUC	-1.26998
LOC_Os10g39460	249601	nad1; rps4	ACGUGUCGUCUACUUCC	-0.0518095
LOC_Os10g39460	249652	nad1	GCGAAAAAGACUGAUUC	-0.531715
LOC_Os10g39460	249819	nad1	GUUGCAGGAACUGCUUC	0.531356
LOC_Os10g39460	249982	nad1	CGCUUUGACCCAUGUCC	-1.26417
LOC_Os10g39460	250033	nad1	AUCCGCUUUCGAGCAUC	-1.33333
LOC_Os10g39460	250050	nad1	CUUUUCGUAAGGAAGCC	-1.67942
LOC_Os10g39460	250120	nad1; rps11	AUAAUGUCCCCCGACUC	-0.853854
LOC_Os10g39460	250243	nad1; rps11	AAGGAUCUACUUAUUUC	0.512547
LOC_Os10g39460	250515	nad1; rps11	AUUCAAGAACUUCGUAC	-0.131276
LOC_Os10g39460	250519	nad1; rps11	UCAAAUUCAAGAACUUC	-1.55075
LOC_Os10g39460	250591	nad1; rps11	AUUCACAUAGGAUGCCC	0.680084
LOC_Os10g39460	251399	nad1	CCGUCUUCAAUGGGGUC	-0.281659
LOC_Os10g39460	251954	nad1	GCUUGUGAUUCAGAACC	-1.51353
LOC_Os10g39460	263160	atp9	UUAGAAGGAGCUAAAUC	1.95921
LOC_Os10g39460	263221	atp9	UCGGUAUUGGAAACGUC	-0.702575
LOC_Os10g39460	263222	atp9	CGGUAUUGGAAACGUCC	-1.83805
LOC_Os10g39460	263232	atp9	AACGUCCUCAGUUCUUC	-1.47287
LOC_Os10g39460	263331	atp9	AUUGCAUUGUUUGCCCC	-0.0582927
LOC_Os10g39460	263345	atp9	CCCAAUGAUGGCCUUUC	-0.79409
LOC_Os10g39460	263352	atp9	AUGGCCUUUCUGAUUUC	0.93007
LOC_Os10g39460	263363	atp9	GAUUUCAUUCGUUUUCC	-1.81193
LOC_Os10g39460	297075	rpl2	UAAAUUGCGAUUGCUCC	-1.35137
LOC_Os10g39460	297382	rpl2	AAUUAAGGAGCCAGCCC	-0.493563
LOC_Os10g39460	297760	rps19	GAAGAACAGAGAAAGUC	-1.03994
LOC_Os10g39460	297800	rps19	CGUAGAUCUUCUAUUUC	-1.9975
LOC_Os10g39460	297810	rps19	CUAUUUCGCCGGAAUUC	-0.892945
LOC_Os10g39460	297822	rps19	AAUUCGUUGAUUGCUCC	-1.77583
LOC_Os10g39460	297847	rps19	UUACAAUGGAAAAACUC	-1.51915
LOC_Os10g39460	297848	rps19	UACAAUGGAAAAACUCC	-2.01254
LOC_Os10g39460	298830	nad4L	UUCCAUGUUUCCGAAAC	-0.794797
LOC_Os10g39460	298869	nad4L	UUUUCUAUGAUCAUCUC	0.465448
LOC_Os10g39460	298883	nad4L	CUCUAUUUUAGGUAUUC	-1.18957
LOC_Os10g39460	298923	nad4L	AAUAUUCUUAUUAUGUC	-1.82694
LOC_Os10g39460	298928	nad4L	UCUUAUUAUGUCAAUGC	-0.0409813
LOC_Os10g39460	298938	nad4L	UCAAUGCCAAUUGAAUC	-0.713221
LOC_Os10g39460	299007	nad4L	GAUAUGAUGGGUCAAUC	-1.20471
LOC_Os10g39460	299016	nad4L	GGUCAAUCAUUUGCUUC	-1.33038
LOC_Os10g39460	299025	nad4L	UUUGCUUCAUUAGUUCC	0.909715
LOC_Os10g39460	303918	nad1; cob	GCCAUAACGCCCAUUCC	-0.879186
LOC_Os10g39460	303923	nad1; cob	UCUUUGCCAUAACGCCC	-2.27934
LOC_Os10g39460	303961	nad1; cob	UACUAUUGGACAAAUUC	-1.49642
LOC_Os10g39460	304060	nad1; cob	AAGUUUUCGACCGAUUC	-1.56824
LOC_Os10g39460	304134	nad1; cob	GUAGCCGCAAUAGCACC	1.38437
LOC_Os10g39460	304189	nad1; cob	GUAUUUCCUACCGAUCC	-0.296876
LOC_Os10g39460	304234	nad1; cob	ACCUGCUAAUCCGAUGC	-1.25695
LOC_Os10g39460	304317	nad1; cob	GUAGGUCGGGUAGCUUC	2.36788
LOC_Os10g39460	304327	nad1; cob	AAAGGAUCUUGUAGGUC	-1.16768
LOC_Os10g39460	304362	nad1; cob	AUGGAUAAAAUAGCUUC	2.58913
LOC_Os10g39460	304474	nad1; cob	UUUUUUUAGUCUCCAUC	-1.27093
LOC_Os10g39460	304478	nad1; cob	AUCGUUUUUUUAGUCUC	0.274229
LOC_Os10g39460	304623	nad1; cob	UUUAUAGGAUACGUACC	-1.99948
LOC_Os10g39460	304717	nad1; cob	UUUUCGUGGUCUAUAUC	-0.973993
LOC_Os10g39460	304744	nad1; cob	GUUUCUCAUUGUGGUUC	-1.14357
LOC_Os10g39460	304756	nad1; cob	UGGGGCAAGUAUGUUUC	-0.0375735
LOC_Os10g39460	304864	nad1; cob	UUUUUUAGCUAUGCAUC	-0.935703
LOC_Os10g39460	305822	nad1	AGCAAUCUCAAAUUAUC	-2.18647
LOC_Os10g39460	314682	nad1	UUUCCAGCAAUGGGGCC	-0.116988
LOC_Os10g39460	315061	nad1	CCCGUUUCAGGUGUUUC	0.270727
LOC_Os10g39460	315077	nad1	AUUAGCUCGGGUAGUCC	-0.591917
LOC_Os10g39460	315086	nad1	GCCUCUAUCAUUAGCUC	-0.111058
LOC_Os10g39460	315116	nad1	AUUAAUGGGACUUGGCC	-0.70139
LOC_Os10g39460	315191	nad1	UAGUAUCAAGGUUCUUC	-0.13605
LOC_Os10g39460	315235	nad1	CUAGAUCUUCCCAUUUC	0.762916
LOC_Os10g39460	315280	nad1	CCCGGUCUAUGCACAUC	-0.681273
LOC_Os10g39460	315929	mat-r	AAGACUCAAAUAUAGUC	-0.363164
LOC_Os10g39460	315939	mat-r	AAGUACCCCAAAGACUC	-2.00441
LOC_Os10g39460	315949	mat-r	UAUAAUCCCAAAGUACC	-2.53265
LOC_Os10g39460	315957	mat-r	GCGCGGAAUAUAAUCCC	0.337978
LOC_Os10g39460	317553	mat-r	UCCAAGUUCUUUUACCC	-1.61795
LOC_Os10g39460	317554	mat-r	UUCCAAGUUCUUUUACC	-0.285694
LOC_Os10g39460	317642	mat-r	GCUGGUUUUUGGAAUUC	-1.48596
LOC_Os10g39460	317757	mat-r	AGAAUGGUACCCGAAUC	-1.42737
LOC_Os10g39460	317763	mat-r	GCGAUCAGAAUGGUACC	0.0646675
LOC_Os10g39460	317789	mat-r	CACCCAUAGAAAAGAUC	-2.7214
LOC_Os10g39460	317805	mat-r	CCGCUCACAGUAGUUCC	1.23233
LOC_Os10g39460	317832	mat-r	AGAAAGAAAGAAGGGUC	0.235242
LOC_Os10g39460	321382	rps1	GAUAAUAGCGGCAGAUC	-0.482352
LOC_Os10g39460	321510	rps1	AUCAAAGGAGGUUAUUC	0.172707
LOC_Os10g39460	321780	rps1	GAGAAUAAGGUGGGAUC	0.901949
LOC_Os10g39460	322084	ccmFn	ACUGGCUGCCGGAUUUC	-1.09407
LOC_Os10g39460	322307	ccmFn	AGGAAGAUUUUUAUGGC	-0.18954
LOC_Os10g39460	322342	ccmFn	GCUCCCGUUCAUAGUUC	-2.61548
LOC_Os10g39460	322355	ccmFn	GUCCGGAUUGCUAGCUC	1.27645
LOC_Os10g39460	322390	ccmFn	CUUCCAUGCUGUGUCUC	-1.83158
LOC_Os10g39460	322402	ccmFn	AAUAUUUUGACUCUUCC	-2.61381
LOC_Os10g39460	322426	ccmFn	CUUCAUUCUUGGACCUC	-1.5023
LOC_Os10g39460	322469	ccmFn	GGUAUUAGCCACAGCUC	-1.66994
LOC_Os10g39460	322487	ccmFn	UGCGUCUUUUAUGCCUC	-1.86032
LOC_Os10g39460	322520	ccmFn	GGGUGGCUGGUGGUUUC	0.265542
LOC_Os10g39460	322538	ccmFn	UCAUCAUGAAUUAGGUC	-0.591032
LOC_Os10g39460	322553	ccmFn	AGGAAGUUGGUGGGCUC	-0.206897
LOC_Os10g39460	322570	ccmFn	ACCGUAGGCAUCUCGCC	-0.125905
LOC_Os10g39460	322598	ccmFn	UUGGAUCUUGACAUGUC	1.05781
LOC_Os10g39460	322681	ccmFn	AAAGACACCACUACUUC	0.558875
LOC_Os10g39460	322913	ccmFn	GAAUGGAACGCUGCUUC	0.575091
LOC_Os10g39460	323062	ccmFn	CCACAAGAUCCUAUAUC	-1.24057
LOC_Os10g39460	323077	ccmFn	GAAUCAAAUCCUGUUCC	-0.386513
LOC_Os10g39460	323089	ccmFn	GAACCGCUUGCAGAAUC	-0.492783
LOC_Os10g39460	323111	ccmFn	UCGAAAUUUCUUCGUUC	-1.22137
LOC_Os10g39460	323149	ccmFn	UUCUCUUCUUUCCUAUC	-0.0315906
LOC_Os10g39460	323158	ccmFn	GCUUUGUUUUUCUCUUC	-1.92504
LOC_Os10g39460	323306	ccmFn	GAAAAUGAGCUUUGCUC	-1.01561
LOC_Os10g39460	323387	ccmFn	UGUUGAUUCUGAACUUC	-2.7725
LOC_Os10g39460	323484	ccmFn	CCUUUGUCUCGAACUUC	-2.31674
LOC_Os10g39460	323491	ccmFn	AUUUUUUCCUUUGUCUC	-0.827258
LOC_Os10g39460	323500	ccmFn	GAAACUUUUAUUUUUUC	-1.3449
LOC_Os10g39460	323593	ccmFn	UCAUGGUGUUGGAUCCC	-1.79577
LOC_Os10g39460	323608	ccmFn	GAGGGUAGUAUUUUAUC	1.46224
LOC_Os10g39460	323705	ccmFn	UUCGUUCCGUCAUAUUC	0.465146
LOC_Os10g39460	323714	ccmFn	CCUUGGUCUUUCGUUCC	-1.29828
LOC_Os10g39460	323719	ccmFn	CCUUUCCUUGGUCUUUC	-1.5153
LOC_Os10g39460	323735	ccmFn	UUGGUGCAUUCUUCUUC	0.647233
LOC_Os10g39460	323758	ccmFn	GCGUUUGGUGCAGCACC	-0.0788112
LOC_Os10g39460	323818	ccmFn	CAUUAUUUGUUAUUUCC	-1.91026
LOC_Os10g39460	323819	ccmFn	UCAUUAUUUGUUAUUUC	-0.490095
LOC_Os10g39460	330634	ccmFc	UUCUUUUUCAUUACUUC	-0.707197
LOC_Os10g39460	330646	ccmFc	ACUUCCAUGGUCGUGCC	0.527009
LOC_Os10g39460	330648	ccmFc	UUCCAUGGUCGUGCCCC	-0.71148
LOC_Os10g39460	330699	ccmFc	CGUCAGUAGAGAUGUUC	-2.24627
LOC_Os10g39460	330718	ccmFc	ACUGGUGCCUCUUCUUC	-0.388979
LOC_Os10g39460	330742	ccmFc	ACUAUAAUUCCUAUUCC	-1.30761
LOC_Os10g39460	330756	ccmFc	UCCUAUCUCUUUAUUCC	-1.12569
LOC_Os10g39460	330897	ccmFc	UAGAAAUGCUUUAUUUC	-1.55882
LOC_Os10g39460	330902	ccmFc	AUGCUUUAUUUCGUUUC	-0.341033
LOC_Os10g39460	330921	ccmFc	UCCCGUUCUUCAUUUCC	-1.23027
LOC_Os10g39460	330965	ccmFc	CAUAUUUAGAAUCUUUC	-3.2112
LOC_Os10g39460	330993	ccmFc	CUGUUUACAAUUCUUUC	1.28511
LOC_Os10g39460	331139	ccmFc	AUAUAGAAAGAAGGGUC	1.17638
LOC_Os10g39460	332291	ccmFc	GAGGCAGAAACUCGUCC	-0.0576361
LOC_Os10g39460	332460	ccmFc	UUACAUGGACCCACUUC	0.160859
LOC_Os10g39460	332500	ccmFc	UGAUUUAUAAACCGUCC	-1.05813
LOC_Os10g39460	332560	ccmFc	GUGCCGACCUGUUGCCC	0.0174986
LOC_Os10g39460	332683	ccmFc	GAAGAUACUUUUUUUCC	1.09766
LOC_Os10g39460	332730	ccmFc	GCUAUACAUACAAAUCC	-2.0166
LOC_Os10g39460	332751	ccmFc	ACGGAUCUAUAUGCUUC	-0.729758
LOC_Os10g39460	332825	ccmFc	UUUUCUUUUUAGUAUUC	-1.81311
LOC_Os10g39460	332850	ccmFc	UUUCUGUUGGCUUCAUC	-0.44667
LOC_Os10g39460	332906	ccmFc	UAAGUUGCAUUGGAAUC	0.0532351
LOC_Os10g39460	338586	cox1	AAAUGACAAAUCUGGUC	-0.521626
LOC_Os10g39460	338640	cox1	CUCUAUAUUUCAUCUUC	0.280035
LOC_Os10g39460	391782	ccmB	CUUUCUUGAACAAUUUC	-0.381545
LOC_Os10g39460	391797	ccmB	UCAUAAGCAGAUCUUCC	-0.659023
LOC_Os10g39460	391834	ccmB	UUUUUUUUAUUCCUCUC	-0.808868
LOC_Os10g39460	391841	ccmB	UAUUCCUCUCGUAUAUC	-2.23449
LOC_Os10g39460	391882	ccmB	UUUGAAAAAGAUUUUUC	1.74121
LOC_Os10g39460	391908	ccmB	CCAUUUAGGUUCGAUUC	-0.192788
LOC_Os10g39460	391914	ccmB	AGGUUCGAUUCGGAUCC	-1.41227
LOC_Os10g39460	391933	ccmB	CUGUUGUUUCCCUUUCC	-0.727919
LOC_Os10g39460	391948	ccmB	CCUCCCGAACCUUUUUC	-1.17532
LOC_Os10g39460	392040	ccmB	ACAAUUGGUAGGUCACC	-1.81258
LOC_Os10g39460	392058	ccmB	GGUUAUUCAAAUAAGUC	-2.0062
LOC_Os10g39460	392092	ccmB	CCCAUGUUACAACUUCC	-2.61029
LOC_Os10g39460	392121	ccmB	UCGAUCCGGAAUGGAUC	-2.26414
LOC_Os10g39460	392146	ccmB	AUUCUAUUAGGGAGCCC	-0.886887
LOC_Os10g39460	392182	ccmB	GGUAUUCAUUCUGGUUC	-1.88551
LOC_Os10g39460	392221	ccmB	AGUGGUUGGAACAGCUC	-1.19983
LOC_Os10g39460	392266	ccmB	UUGCCCCCAACCGUUUC	0.190399
LOC_Os10g39460	392268	ccmB	GCCCCCAACCGUUUCCC	-0.852398
LOC_Os10g39460	392320	ccmB	UCAUCGAUUGGGUAUUC	0.28328
LOC_Os10g39460	392323	ccmB	UCGAUUGGGUAUUCCUC	-2.3068
LOC_Os10g39460	392326	ccmB	AUUGGGUAUUCCUCUCC	0.229106
LOC_Os10g39460	392350	ccmB	UCUCUUUAUCCAAUUUC	-1.75178
LOC_Os10g39460	392365	ccmB	UCGGUCUCGAUUAGUUC	-0.0992629
LOC_Os10g39460	403809	nad2	GAUCUUAGGUGCAUUUC	-1.87633
LOC_Os10g39460	403835	nad2	UCCACGGAAGCCGGCUC	-0.00730564
LOC_Os10g39460	403938	nad2	CUUAAUGAUCCCGGCUC	-0.697143
LOC_Os10g39460	403944	nad2	UAUGCUCUUAAUGAUCC	-1.44861
LOC_Os10g39460	403965	nad2	AAUUCCACUUCCUACUC	-0.752696
LOC_Os10g39460	403997	nad2	GAGAGGUUUGAUGCUUC	-1.60615
LOC_Os10g39460	404024	nad2	UCGAUGUGUUUCGAUUC	-1.3014
LOC_Os10g39460	404029	nad2	CCAUUUCGAUGUGUUUC	-1.60588
LOC_Os10g39460	404239	nad2	UCCGAAGAAGUUAUCAC	1.39381
LOC_Os10g39460	404435	nad2	AAGACUUUUAUUUUUCC	-1.15637
LOC_Os10g39460	405516	nad2	CUUUUUUUAGCGGUUUC	-0.0534365
LOC_Os10g39460	46680	rps7	AGCUUAGAGAAAUGUUC	-2.36277
LOC_Os10g39460	46735	rps7	AGCUAUUCGUUGGAUCC	-0.976973
LOC_Os10g39460	46871	rps7	CUGAACGCGAUGUAAUC	-0.0656832
LOC_Os10g39460	59831	nad6	UUUGGUGGGAAAUGUUC	-0.227524
LOC_Os10g39460	59946	nad6	GGAGCUAUUGCCGUUUC	1.86122
LOC_Os10g39460	60733	ccmC	UGUAUUCAUCUUGUUUC	-1.1379
LOC_Os10g39460	60775	ccmC	UAUGUGGGGUACCUUUC	-1.99141
LOC_Os10g39460	60802	ccmC	AGUGACUGGGGGAUUUC	-0.151294
LOC_Os10g39460	60834	ccmC	GAAAUUGGUGCUUUUUC	-0.553013
LOC_Os10g39460	60897	ccmC	AACAGUUCCUUGUUCCC	-1.34211
LOC_Os10g39460	60906	ccmC	ACAGCUAUAAACAGUUC	0.245189
LOC_Os10g39460	60949	ccmC	ACAUGUUCCUGCGGCUC	-1.82336
LOC_Os10g39460	60954	ccmC	UAUGUACAUGUUCCUGC	0.490094
LOC_Os10g39460	60972	ccmC	GGAAAUUCUCGUAUUUC	-1.69408
LOC_Os10g39460	61018	ccmC	UAUUCAUUUAAGUCUUC	-2.91993
LOC_Os10g39460	61030	ccmC	AACAGCGAUGGCUAUUC	-1.0221
LOC_Os10g39460	61057	ccmC	AAUUCUCAUUGGAUCUC	-2.11036
LOC_Os10g39460	61497	orf183	ACAAAUGAAUCAUUGUC	-1.00114
LOC_Os10g39460	78989	orfX	UUUGACAUGGUUUACGC	2.37032
LOC_Os10g39460	79025	orfX	UCGAAUCCGUUCCGUUC	-0.751526
LOC_Os10g39460	79030	orfX	GAAGUUCGAAUCCGUUC	0.318325
LOC_Os10g39460	79052	orfX	CGCACCGGAAACUUUUC	-1.79019
LOC_Os10g39460	79063	orfX	GAAUGGAAUUUCGCACC	-0.122182
LOC_Os10g39460	85968	nad7	UAAGGUAUCAAGAGGUC	-0.371835
LOC_Os10g39460	86070	nad7	UUAGUAUUAUUGACCCC	0.32851
LOC_Os10g39460	86919	nad7	AUCAUUGUGCAAUGUCC	-1.78345
LOC_Os10g39460	86986	nad7	AGGUACCAGAGGAGAUC	-1.49594
LOC_Os10g39460	87016	nad7	UCAUGACCAAUCGGAUC	-0.308237
LOC_Os10g39460	87021	nad7	GAUGUUCAUGACCAAUC	-0.535364
LOC_Os10g39460	87057	nad7	GGGGUAUGCUGGGAUUC	-1.31627
LOC_Os10g39460	87186	nad7	GUAUGAAGGGAAACUCC	0.699509
LOC_Os10g39460	88072	nad7	UGUAAUGUUAAGAGGUC	-2.56996
LOC_Os10g39460	88173	nad7	GAAUUAGAAGAGAUGUC	-1.3561
LOC_Os10g39460	88217	nad7	GAGAUAUUGAUUCCUCC	-2.06123
LOC_Os10g39460	88218	nad7	CGAGAUAUUGAUUCCUC	1.08084
LOC_Os10g39460	88306	nad7	AUUCUAUGAAAGAGUCC	-1.83144
LOC_Os10g39460	88368	nad7	AUGGAUGUGGGAGCAUC	1.06676
LOC_Os10g39460	88398	nad7	AAUCAUUCACUUGCUUC	-1.02053
LOC_Os10g39460	89022	nad7	UUCAUUUCCAACGCCUC	-1.76855
LOC_Os10g39460	89555	nad7	UUGUGUGUCGGAGAUAC	0.0967845
LOC_Os10g39460	89852	nad7	CCUUAUUUUGAUCGUUC	-1.58267
LOC_Os10g39460	209398	Intergenic	AUGCAUGCGUAGGCUUC	-1.18361
LOC_Os10g39460	210992	Intergenic	AACUACCUUCUUGUUCC	-1.12829
LOC_Os10g39460	212002	Intergenic	UCCAACGAAUAUACAUC	-2.20784
LOC_Os10g39460	212218	Intergenic	GUAUCAUGUUGCUCCUC	-1.13527
LOC_Os10g39460	330373	Intergenic	ACUAAUAUUAUAUUACC	-0.3625
LOC_Os10g39460	330581	Intergenic	CUGGAGAAGCUCAAAUC	2.14569
LOC_Os10g39460	338513	Intergenic	UAGUAUCAAGGUUCUUC	-0.13605
LOC_Os10g39460	390997	Intergenic	UUGUACUUAUCCCUUUC	-0.596844
LOC_Os10g39460	391437	Intergenic	CUCAUUUCAGAACGAUC	-0.41859
LOC_Os10g39460	391477	Intergenic	GACAGUUCUUGCAUUUC	-2.32415
LOC_Os10g39460	391548	Intergenic	CAUAGAUAGAGAAGGAC	-2.8714
LOC_Os10g39460	392488	Intergenic	AUUUGACUUCCCGCACC	-0.77605
LOC_Os10g40920	141901	orf288	UUUUCACUACUUUUGUUGUUCUUUC	3.54842
LOC_Os10g40920	141977	orf288	CUUCUGAUUUUGGUUUUCGUAUCAC	-1.82729
LOC_Os10g40920	141979	orf288	UUCUUCUGAUUUUGGUUUUCGUAUC	2.43609
LOC_Os10g40920	174604	rpl16	CUCGUGUGUCCACGGGACAAAUCCC	-2.86843
LOC_Os10g40920	174670	rpl16	CCGCUAGAUUAGCGGCGCAUAAACC	-1.78666
LOC_Os10g40920	174676	rpl16	GAUUAGCGGCGCAUAAACCAUGUUC	-1.49263
LOC_Os10g40920	198992	nad4	UUCGGGAAGAGGGGUAGUCUUGUGC	-1.35954
LOC_Os10g40920	199254	nad4	GGGAUAAAAAUAAAGGAAACUGUAC	-3.68028
LOC_Os10g40920	200457	nad4	AAGAUUUUCAAUACCCAUGUUUCCC	-4.30064
LOC_Os10g40920	204449	nad4	CCGAUCUAAAUGGCAGAGAAGUUUC	-2.60536
LOC_Os10g40920	205425	nad4	GAUCCGCACCGGUCAAUAUUGGAUC	-2.1909
LOC_Os10g40920	212426	cox2	GGGAAAUUCCAAUGAUUCUUCGUUC	-1.85492
LOC_Os10g40920	212442	cox2	UCUUCGUUCAUUAGAAUGUCGAUUC	-0.201051
LOC_Os10g40920	212445	cox2	UCGUUCAUUAGAAUGUCGAUUCCUC	-0.854833
LOC_Os10g40920	212489	cox2	CUGCGGAACCAUGGCAAUUAGGAUC	-1.38326
LOC_Os10g40920	212556	cox2	ACAUCACGAUAUCUUUUUCUUCCUC	1.71522
LOC_Os10g40920	212579	cox2	UCAUUCUGAUUUUGGUUUUCGUAUC	1.62893
LOC_Os10g40920	212581	cox2	AUUCUGAUUUUGGUUUUCGUAUCAC	-1.82681
LOC_Os10g40920	212671	cox2	CAUGGAACUACUAUCGAAAUUAUUC	-1.49165
LOC_Os10g40920	212797	cox2	AAAGCUAUUGGACAUCAAUGGUAUC	-3.5654
LOC_Os10g40920	226263	atp6	UGGGAAAUUCCAAUGAAUUUCGAUC	-3.5734
LOC_Os10g40920	231575	nad5	UAUCUUCUUGGGUAGAUUCUAGAUC	-2.46543
LOC_Os10g40920	231615	nad5	UCAACUCCAUUUGUGACCUUUUCUC	-1.26266
LOC_Os10g40920	231617	nad5	GUUCAACUCCAUUUGUGACCUUUUC	1.90896
LOC_Os10g40920	231633	nad5	UUUGCAAUGUUACUUGGUUCAACUC	0.137427
LOC_Os10g40920	231638	nad5	AUGCCUUUGCAAUGUUACUUGGUUC	-1.1967
LOC_Os10g40920	232600	nad5	GAAUAAGUCAACUUCAAAGUGGAUC	-1.82038
LOC_Os10g40920	232719	nad5	UCUAGUCAGAUCGUUCCUGCGUUUC	-2.2842
LOC_Os10g40920	232870	nad5	UUCUGUUUAGUACUUCAGGUGCUUC	-0.78242
LOC_Os10g40920	232879	nad5	UAAUACCUAUUCUGUUUAGUACUUC	-0.419709
LOC_Os10g40920	232909	nad5	CCGAGUUUGCUGCUCCAACCAUUAC	-3.88963
LOC_Os10g40920	239915	nad1	AUCUCCCAGAAGCGGAAGCUGAAUC	-0.318056
LOC_Os10g40920	239942	nad1	UAGCAGAAACUAAUCGAGCUCCGUC	-2.64263
LOC_Os10g40920	239973	nad1	CCCGUAUUGGUUAUGUUCUUUAUUC	-0.842578
LOC_Os10g40920	239995	nad1	AUGGUCCGGUAUUCCCUUGUUCCCC	-0.153542
LOC_Os10g40920	240014	nad1	UCAUGGCGCAAAAGCAGAUAUGGUC	-2.57089
LOC_Os10g40920	240050	nad1	UAAUAUGUGUAGGUCCCUGUAAUUC	-3.08572
LOC_Os10g40920	240058	nad1	UACUGUACUAAUAUGUGUAGGUCCC	-1.08745
LOC_Os10g40920	240060	nad1	UAUACUGUACUAAUAUGUGUAGGUC	-3.1866
LOC_Os10g40920	241531	nad1	UUACGAUCUGCAGCUCAAAUGGUCC	-1.24325
LOC_Os10g40920	241587	nad1	UUCUCGUGGAUUGUUGGGAACGUCC	0.588836
LOC_Os10g40920	242555	nad1; rps13	GUGGAAUUCGUCAUCAAGAUGGAUC	-0.485433
LOC_Os10g40920	242586	nad1; rps13	AUCGAACGAUUAAUUUCUAUUUCUC	0.313133
LOC_Os10g40920	242742	nad1; rps13	GGACCGAAAAAAGCCAUUCAGCUUC	-3.93311
LOC_Os10g40920	242786	nad1; rps13	CCGAUGAACAAGUCAGAAUUGCCUC	-3.26991
LOC_Os10g40920	242816	nad1; rps13	UGUCAUAUAUCUCAGGAGCUAGAUC	-0.0180602
LOC_Os10g40920	242828	nad1; rps13	AAGGAUAAAGAAUGUCAUAUAUCUC	-3.10895
LOC_Os10g40920	242837	nad1; rps13	GGAAAAGAGAAGGAUAAAGAAUGUC	-4.34317
LOC_Os10g40920	244662	nad1	UCCAAACUGAAAUUAACAUAAGAUC	-2.37767
LOC_Os10g40920	248316	nad1	CAGAGCCCAGGAAAGAGGUCAGAUC	-2.36836
LOC_Os10g40920	248321	nad1	GCGAGCAGAGCCCAGGAAAGAGGUC	-2.46302
LOC_Os10g40920	248359	nad1	UUUUUCGAUUUUGACUGAAUUGGUC	1.76337
LOC_Os10g40920	248397	nad1	CUACUACUAUUUCUUAGACUUUUUC	0.114609
LOC_Os10g40920	248612	nad1; rps4	UUGAAAGAUCCAAACCUUCCUCUUC	-1.86168
LOC_Os10g40920	248617	nad1; rps4	UAAGAUUGAAAGAUCCAAACCUUCC	-4.87725
LOC_Os10g40920	248626	nad1; rps4	CUCACGACAUAAGAUUGAAAGAUCC	-0.958537
LOC_Os10g40920	248677	nad1; rps4	AUAGAACACUAAAAGCUGUGGUAUC	-0.08577
LOC_Os10g40920	248702	nad1; rps4	CCUACUCAUUAUUCGGAGGUGAAUC	0.817028
LOC_Os10g40920	248713	nad1; rps4	GGAUCGAACUACCUACUCAUUAUUC	-2.17797
LOC_Os10g40920	248742	nad1; rps4	CCCGUUUACUAGGAAGAUAAGAAUC	-2.60271
LOC_Os10g40920	248772	nad1; rps4	AUAUAGAAAUUCGACCUAUUGCUCC	-0.551297
LOC_Os10g40920	248781	nad1; rps4	GUCUUCUUUAUAUAGAAAUUCGACC	-1.64296
LOC_Os10g40920	248910	nad1; rps4	AAUGAAGAGGAAUUUGUUUCAUUUC	-1.77616
LOC_Os10g40920	249090	nad1; rps4	GAGAAAAACAAAAACAGAAUGGUUC	-3.55811
LOC_Os10g40920	249157	nad1; rps4	GGAGAUCUUUCUAUAUCGACAUAUC	-0.938952
LOC_Os10g40920	249165	nad1; rps4	AGAAAUAAGGAGAUCUUUCUAUAUC	-4.00761
LOC_Os10g40920	249304	nad1; rps4	ACACUCUUCCUCAAGCAAGGCAGCC	-3.75929
LOC_Os10g40920	249349	nad1; rps4	AAGAAACAAGAUCGGACGUGAUUCC	-0.903652
LOC_Os10g40920	249361	nad1; rps4	UUUUACUCAAUCAAGAAACAAGAUC	-0.817932
LOC_Os10g40920	249475	nad1; rps4	AAAAUCUAAACAGUAACAUCAAAUC	-5.08653
LOC_Os10g40920	249590	nad1; rps4	UGUCGUCUACUUCCAGGAAAUGUUC	-1.8015
LOC_Os10g40920	249601	nad1; rps4	GAUUUAAAACGUGUCGUCUACUUCC	-0.0848625
LOC_Os10g40920	249652	nad1	GCGAUGUGGCGAAAAAGACUGAUUC	-3.04203
LOC_Os10g40920	249819	nad1	CGUUGAUGGUUGCAGGAACUGCUUC	0.139471
LOC_Os10g40920	249982	nad1	CUACAAAUCGCUUUGACCCAUGUCC	0.144807
LOC_Os10g40920	250033	nad1	AGGAAGCCAUCCGCUUUCGAGCAUC	-2.38964
LOC_Os10g40920	250050	nad1	CUCUUACUCUUUUCGUAAGGAAGCC	2.07014
LOC_Os10g40920	250120	nad1; rps11	ACUUCCACAUAAUGUCCCCCGACUC	0.857294
LOC_Os10g40920	250243	nad1; rps11	GAAAGUGAAAGGAUCUACUUAUUUC	-3.5272
LOC_Os10g40920	250515	nad1; rps11	AGUUUCAAAUUCAAGAACUUCGUAC	-1.47169
LOC_Os10g40920	250519	nad1; rps11	AGGCAGUUUCAAAUUCAAGAACUUC	-5.71562
LOC_Os10g40920	250591	nad1; rps11	UCAACACUAUUCACAUAGGAUGCCC	0.580504
LOC_Os10g40920	251399	nad1	CCUCACUCCCGUCUUCAAUGGGGUC	-1.03964
LOC_Os10g40920	251954	nad1	UUAGGCUUGCUUGUGAUUCAGAACC	-1.22837
LOC_Os10g40920	263160	atp9	UCGACAUGUUAGAAGGAGCUAAAUC	-0.307215
LOC_Os10g40920	263221	atp9	AGCUGCUGUCGGUAUUGGAAACGUC	0.431175
LOC_Os10g40920	263222	atp9	GCUGCUGUCGGUAUUGGAAACGUCC	-1.49632
LOC_Os10g40920	263232	atp9	GUAUUGGAAACGUCCUCAGUUCUUC	-1.14982
LOC_Os10g40920	263331	atp9	CCGAAGCUAUUGCAUUGUUUGCCCC	-1.6954
LOC_Os10g40920	263345	atp9	UUGUUUGCCCCAAUGAUGGCCUUUC	-2.2774
LOC_Os10g40920	263352	atp9	CCCCAAUGAUGGCCUUUCUGAUUUC	-0.178569
LOC_Os10g40920	263363	atp9	GCCUUUCUGAUUUCAUUCGUUUUCC	-0.38428
LOC_Os10g40920	297075	rpl2	UAUGGUGAUAAAUUGCGAUUGCUCC	-2.45025
LOC_Os10g40920	297382	rpl2	GCUAAAAUAAUUAAGGAGCCAGCCC	0.400354
LOC_Os10g40920	297760	rps19	AGAAUAAAGAAGAACAGAGAAAGUC	-4.73243
LOC_Os10g40920	297800	rps19	UUUGGUCACGUAGAUCUUCUAUUUC	-1.27508
LOC_Os10g40920	297810	rps19	UAGAUCUUCUAUUUCGCCGGAAUUC	-2.19767
LOC_Os10g40920	297822	rps19	UUCGCCGGAAUUCGUUGAUUGCUCC	0.509611
LOC_Os10g40920	297847	rps19	GUACUCAUUUACAAUGGAAAAACUC	-1.93386
LOC_Os10g40920	297848	rps19	UACUCAUUUACAAUGGAAAAACUCC	-2.96267
LOC_Os10g40920	298830	nad4L	CUCUGACAUUCCAUGUUUCCGAAAC	1.57027
LOC_Os10g40920	298869	nad4L	AUUUCACUUUUUCUAUGAUCAUCUC	2.30408
LOC_Os10g40920	298883	nad4L	AUGAUCAUCUCUAUUUUAGGUAUUC	-1.62991
LOC_Os10g40920	298923	nad4L	AUAGACGAAAUAUUCUUAUUAUGUC	-1.67446
LOC_Os10g40920	298928	nad4L	CGAAAUAUUCUUAUUAUGUCAAUGC	-3.24865
LOC_Os10g40920	298938	nad4L	UUAUUAUGUCAAUGCCAAUUGAAUC	0.091247
LOC_Os10g40920	299007	nad4L	CUUUGGAUGAUAUGAUGGGUCAAUC	1.15326
LOC_Os10g40920	299016	nad4L	AUAUGAUGGGUCAAUCAUUUGCUUC	0.270876
LOC_Os10g40920	299025	nad4L	GUCAAUCAUUUGCUUCAUUAGUUCC	-1.92628
LOC_Os10g40920	303918	nad1; cob	UGUUCUUUGCCAUAACGCCCAUUCC	-1.48078
LOC_Os10g40920	303923	nad1; cob	CUUCUUGUUCUUUGCCAUAACGCCC	-0.626644
LOC_Os10g40920	303961	nad1; cob	CCAUUUGUUACUAUUGGACAAAUUC	-2.40382
LOC_Os10g40920	304060	nad1; cob	CGUAGUUCAAGUUUUCGACCGAUUC	-0.929071
LOC_Os10g40920	304134	nad1; cob	CGGGAGGUGUAGCCGCAAUAGCACC	-3.663
LOC_Os10g40920	304189	nad1; cob	CCGGAAUGGUAUUUCCUACCGAUCC	0.515776
LOC_Os10g40920	304234	nad1; cob	AAUUAUAUACCUGCUAAUCCGAUGC	-1.13937
LOC_Os10g40920	304317	nad1; cob	AGGAUCUUGUAGGUCGGGUAGCUUC	-2.63389
LOC_Os10g40920	304327	nad1; cob	UUUUAUGUAAAGGAUCUUGUAGGUC	-2.31989
LOC_Os10g40920	304362	nad1; cob	AUUCUGAGAUGGAUAAAAUAGCUUC	-1.68486
LOC_Os10g40920	304474	nad1; cob	UUAAAUCGUUUUUUUAGUCUCCAUC	0.268939
LOC_Os10g40920	304478	nad1; cob	CACCUUAAAUCGUUUUUUUAGUCUC	-1.87282
LOC_Os10g40920	304623	nad1; cob	UGACAGCUUUUAUAGGAUACGUACC	-2.34805
LOC_Os10g40920	304717	nad1; cob	CUUCAUAUUUUUCGUGGUCUAUAUC	0.425018
LOC_Os10g40920	304744	nad1; cob	GCAAGUAUGUUUCUCAUUGUGGUUC	-2.15691
LOC_Os10g40920	304756	nad1; cob	CAUGCUAAUGGGGCAAGUAUGUUUC	-2.54887
LOC_Os10g40920	304864	nad1; cob	ACUGGCGUUUUUUUAGCUAUGCAUC	0.477051
LOC_Os10g40920	305822	nad1	UCCGGUAGAGCAAUCUCAAAUUAUC	-2.20608
LOC_Os10g40920	314682	nad1	GCCGAGCCUUUCCAGCAAUGGGGCC	-1.3691
LOC_Os10g40920	315061	nad1	GGGUAGUCCCCGUUUCAGGUGUUUC	-1.77664
LOC_Os10g40920	315077	nad1	CCUCUAUCAUUAGCUCGGGUAGUCC	0.225479
LOC_Os10g40920	315086	nad1	GUGUUCUUGCCUCUAUCAUUAGCUC	-0.49036
LOC_Os10g40920	315116	nad1	UAUGAUCAAUUAAUGGGACUUGGCC	-1.9971
LOC_Os10g40920	315191	nad1	AUCUGGUUUAGUAUCAAGGUUCUUC	-0.504281
LOC_Os10g40920	315235	nad1	CGCCUAUCCUAGAUCUUCCCAUUUC	-1.92781
LOC_Os10g40920	315280	nad1	CCUACUCACCCGGUCUAUGCACAUC	-2.75266
LOC_Os10g40920	315929	mat-r	GUACCCCAAAGACUCAAAUAUAGUC	-2.59422
LOC_Os10g40920	315939	mat-r	UAAUCCCAAAGUACCCCAAAGACUC	-1.43554
LOC_Os10g40920	315949	mat-r	GCGCGGAAUAUAAUCCCAAAGUACC	-3.72637
LOC_Os10g40920	315957	mat-r	AAUCUUCGGCGCGGAAUAUAAUCCC	-2.76248
LOC_Os10g40920	317553	mat-r	UCGACGAUUCCAAGUUCUUUUACCC	-2.63332
LOC_Os10g40920	317554	mat-r	AUCGACGAUUCCAAGUUCUUUUACC	-0.55706
LOC_Os10g40920	317642	mat-r	AACCUCUCGCUGGUUUUUGGAAUUC	-3.69138
LOC_Os10g40920	317757	mat-r	AGGCGAUCAGAAUGGUACCCGAAUC	-0.499
LOC_Os10g40920	317763	mat-r	UGAAAGAGGCGAUCAGAAUGGUACC	-2.61223
LOC_Os10g40920	317789	mat-r	AGUAGUUCCACCCAUAGAAAAGAUC	-3.5778
LOC_Os10g40920	317805	mat-r	AGUUUAGACCGCUCACAGUAGUUCC	1.46821
LOC_Os10g40920	317832	mat-r	UUAAAUGAAGAAAGAAAGAAGGGUC	-2.22978
LOC_Os10g40920	321382	rps1	GAUAUUGUGAUAAUAGCGGCAGAUC	-3.69513
LOC_Os10g40920	321510	rps1	UUAAAAAAAUCAAAGGAGGUUAUUC	-0.249484
LOC_Os10g40920	321780	rps1	CCAGGUUUGAGAAUAAGGUGGGAUC	-2.5316
LOC_Os10g40920	322084	ccmFn	AGCCAGCAACUGGCUGCCGGAUUUC	-4.05114
LOC_Os10g40920	322307	ccmFn	GAUACACGAGGAAGAUUUUUAUGGC	-0.805907
LOC_Os10g40920	322342	ccmFn	GAUUGCUAGCUCCCGUUCAUAGUUC	-0.842707
LOC_Os10g40920	322355	ccmFn	UCAAUACGGUCCGGAUUGCUAGCUC	1.2691
LOC_Os10g40920	322390	ccmFn	UUUUGACUCUUCCAUGCUGUGUCUC	1.66619
LOC_Os10g40920	322402	ccmFn	CGCUCCUGAAUAUUUUGACUCUUCC	-0.898121
LOC_Os10g40920	322426	ccmFn	UACCCCUUCUUCAUUCUUGGACCUC	-3.07825
LOC_Os10g40920	322469	ccmFn	AUGCCUCGGGUAUUAGCCACAGCUC	-1.85229
LOC_Os10g40920	322487	ccmFn	GUAGAAAAUGCGUCUUUUAUGCCUC	0.0315466
LOC_Os10g40920	322520	ccmFn	UUAGGUCGGGGUGGCUGGUGGUUUC	1.94728
LOC_Os10g40920	322538	ccmFn	UGGUGGGCUCAUCAUGAAUUAGGUC	-1.96364
LOC_Os10g40920	322553	ccmFn	AUCUCGCCAGGAAGUUGGUGGGCUC	1.1003
LOC_Os10g40920	322570	ccmFn	UGUUUUUAACCGUAGGCAUCUCGCC	-1.93949
LOC_Os10g40920	322598	ccmFn	AUUCGAAUUUGGAUCUUGACAUGUC	1.09961
LOC_Os10g40920	322681	ccmFn	AUGGAAAGAAAGACACCACUACUUC	-1.68972
LOC_Os10g40920	322913	ccmFn	GCCGAAAAGAAUGGAACGCUGCUUC	0.802432
LOC_Os10g40920	323062	ccmFn	AUCCUGUUCCACAAGAUCCUAUAUC	-3.04034
LOC_Os10g40920	323077	ccmFn	CGCUUGCAGAAUCAAAUCCUGUUCC	-2.38505
LOC_Os10g40920	323089	ccmFn	UUCGUACCGAACCGCUUGCAGAAUC	1.32351
LOC_Os10g40920	323111	ccmFn	CCUUUUGUUCGAAAUUUCUUCGUUC	-1.64237
LOC_Os10g40920	323149	ccmFn	CUUUGUUUUUCUCUUCUUUCCUAUC	-0.0207124
LOC_Os10g40920	323158	ccmFn	UUGCCAUUGCUUUGUUUUUCUCUUC	1.28761
LOC_Os10g40920	323306	ccmFn	CCUGUUUUGAAAAUGAGCUUUGCUC	-3.91167
LOC_Os10g40920	323387	ccmFn	AGAACCUUUGUUGAUUCUGAACUUC	-2.45526
LOC_Os10g40920	323484	ccmFn	UAUUUUUUCCUUUGUCUCGAACUUC	-1.35022
LOC_Os10g40920	323491	ccmFn	AAACUUUUAUUUUUUCCUUUGUCUC	-1.42265
LOC_Os10g40920	323500	ccmFn	GCUAUAGAGAAACUUUUAUUUUUUC	-1.85636
LOC_Os10g40920	323593	ccmFn	GUAUUUUAUCAUGGUGUUGGAUCCC	-1.58131
LOC_Os10g40920	323608	ccmFn	CUAAUCAUGAGGGUAGUAUUUUAUC	-3.4088
LOC_Os10g40920	323705	ccmFn	CUUGGUCUUUCGUUCCGUCAUAUUC	-0.26786
LOC_Os10g40920	323714	ccmFn	CUUCCUUUCCUUGGUCUUUCGUUCC	-0.828612
LOC_Os10g40920	323719	ccmFn	UUCUUCUUCCUUUCCUUGGUCUUUC	1.6195
LOC_Os10g40920	323735	ccmFn	CCUGCAUUUUGGUGCAUUCUUCUUC	0.429779
LOC_Os10g40920	323758	ccmFn	AACCACCAGCGUUUGGUGCAGCACC	0.117284
LOC_Os10g40920	323818	ccmFn	AAUUUUCUCAUUAUUUGUUAUUUCC	-1.21704
LOC_Os10g40920	323819	ccmFn	GAAUUUUCUCAUUAUUUGUUAUUUC	0.215735
LOC_Os10g40920	330634	ccmFc	AGAACUUCUUCUUUUUCAUUACUUC	-1.06975
LOC_Os10g40920	330646	ccmFc	UUUUCAUUACUUCCAUGGUCGUGCC	3.46287
LOC_Os10g40920	330648	ccmFc	UUCAUUACUUCCAUGGUCGUGCCCC	-2.20473
LOC_Os10g40920	330699	ccmFc	AAAUGGUUCGUCAGUAGAGAUGUUC	-3.17214
LOC_Os10g40920	330718	ccmFc	AUGUUCCCACUGGUGCCUCUUCUUC	-1.29824
LOC_Os10g40920	330742	ccmFc	CCAAUGGUACUAUAAUUCCUAUUCC	-2.33015
LOC_Os10g40920	330756	ccmFc	AUUCCUAUUCCUAUCUCUUUAUUCC	-0.691073
LOC_Os10g40920	330897	ccmFc	UCAUCCGCUAGAAAUGCUUUAUUUC	-1.84804
LOC_Os10g40920	330902	ccmFc	CGCUAGAAAUGCUUUAUUUCGUUUC	-0.826395
LOC_Os10g40920	330921	ccmFc	CGUUUCGUUCCCGUUCUUCAUUUCC	-2.23643
LOC_Os10g40920	330965	ccmFc	GGACUUGUCAUAUUUAGAAUCUUUC	-4.26523
LOC_Os10g40920	330993	ccmFc	GGUCUGCUCUGUUUACAAUUCUUUC	-0.794579
LOC_Os10g40920	331139	ccmFc	GCACCCCCAUAUAGAAAGAAGGGUC	-0.0847926
LOC_Os10g40920	332291	ccmFc	AGCUGUAUGAGGCAGAAACUCGUCC	-2.99255
LOC_Os10g40920	332460	ccmFc	UCGAUCAUUUACAUGGACCCACUUC	-2.52335
LOC_Os10g40920	332500	ccmFc	GAAUUUGAUGAUUUAUAAACCGUCC	-1.22237
LOC_Os10g40920	332560	ccmFc	AUCACUUCGUGCCGACCUGUUGCCC	-0.805169
LOC_Os10g40920	332683	ccmFc	CCCAGAAAGAAGAUACUUUUUUUCC	-2.90212
LOC_Os10g40920	332730	ccmFc	CUGAAGUGGCUAUACAUACAAAUCC	-2.50639
LOC_Os10g40920	332751	ccmFc	AUCCAUUUACGGAUCUAUAUGCUUC	-2.0556
LOC_Os10g40920	332825	ccmFc	AAAUUGCCUUUUCUUUUUAGUAUUC	-0.978353
LOC_Os10g40920	332850	ccmFc	GGAUAGGAUUUCUGUUGGCUUCAUC	1.70497
LOC_Os10g40920	332906	ccmFc	CAAAAGGAUAAGUUGCAUUGGAAUC	-4.07389
LOC_Os10g40920	338586	cox1	CGAAAAUCAAAUGACAAAUCUGGUC	-2.55548
LOC_Os10g40920	338640	cox1	UAUCGGUACUCUAUAUUUCAUCUUC	-0.573599
LOC_Os10g40920	391782	ccmB	AGACGACUCUUUCUUGAACAAUUUC	-0.915685
LOC_Os10g40920	391797	ccmB	GAACAAUUUCAUAAGCAGAUCUUCC	-1.25421
LOC_Os10g40920	391834	ccmB	UCACGAGUUUUUUUUUAUUCCUCUC	1.32871
LOC_Os10g40920	391841	ccmB	UUUUUUUUUAUUCCUCUCGUAUAUC	-1.30107
LOC_Os10g40920	391882	ccmB	UGAUAGGUUUUGAAAAAGAUUUUUC	-2.07302
LOC_Os10g40920	391908	ccmB	UGUCAUUCCCAUUUAGGUUCGAUUC	-1.05962
LOC_Os10g40920	391914	ccmB	UCCCAUUUAGGUUCGAUUCGGAUCC	-0.634698
LOC_Os10g40920	391933	ccmB	GGAUCCCUCUGUUGUUUCCCUUUCC	1.37658
LOC_Os10g40920	391948	ccmB	UUCCCUUUCCUCCCGAACCUUUUUC	-1.6179
LOC_Os10g40920	392040	ccmB	CUACUUCUACAAUUGGUAGGUCACC	-3.34668
LOC_Os10g40920	392058	ccmB	GGUCACCGGGUUAUUCAAAUAAGUC	-2.23456
LOC_Os10g40920	392092	ccmB	GUGCUUUUCCCAUGUUACAACUUCC	-1.72954
LOC_Os10g40920	392121	ccmB	CAAUUCGAUCGAUCCGGAAUGGAUC	-1.75913
LOC_Os10g40920	392146	ccmB	GGUUAAACAUUCUAUUAGGGAGCCC	2.58577
LOC_Os10g40920	392182	ccmB	UUCUGUGUGGUAUUCAUUCUGGUUC	-0.752364
LOC_Os10g40920	392221	ccmB	CAUCCAGCAGUGGUUGGAACAGCUC	-2.12566
LOC_Os10g40920	392266	ccmB	CUACUUUAUUGCCCCCAACCGUUUC	-0.979192
LOC_Os10g40920	392268	ccmB	ACUUUAUUGCCCCCAACCGUUUCCC	-1.03948
LOC_Os10g40920	392320	ccmB	AUGUUCUUUCAUCGAUUGGGUAUUC	0.20659
LOC_Os10g40920	392323	ccmB	UUCUUUCAUCGAUUGGGUAUUCCUC	-0.517091
LOC_Os10g40920	392326	ccmB	UUUCAUCGAUUGGGUAUUCCUCUCC	-0.686582
LOC_Os10g40920	392350	ccmB	CUUUUGUAUCUCUUUAUCCAAUUUC	-0.746702
LOC_Os10g40920	392365	ccmB	AUCCAAUUUCGGUCUCGAUUAGUUC	-0.544352
LOC_Os10g40920	403809	nad2	AAAUAUUUGAUCUUAGGUGCAUUUC	-2.64712
LOC_Os10g40920	403835	nad2	CUGAAUUUUCCACGGAAGCCGGCUC	-2.04565
LOC_Os10g40920	403938	nad2	AGUAUGCUCUUAAUGAUCCCGGCUC	-3.61882
LOC_Os10g40920	403944	nad2	ACUCGCAGUAUGCUCUUAAUGAUCC	-1.99509
LOC_Os10g40920	403965	nad2	AUUGUAUUAAUUCCACUUCCUACUC	-0.0426915
LOC_Os10g40920	403997	nad2	UCGAAAAAGAGAGGUUUGAUGCUUC	-0.0881269
LOC_Os10g40920	404024	nad2	GUACCAUUUCGAUGUGUUUCGAUUC	-0.271135
LOC_Os10g40920	404029	nad2	GGCUGGUACCAUUUCGAUGUGUUUC	-1.19907
LOC_Os10g40920	404239	nad2	CACGCAAAUCCGAAGAAGUUAUCAC	-2.01266
LOC_Os10g40920	404435	nad2	GGAAGAGAAAGACUUUUAUUUUUCC	-2.24109
LOC_Os10g40920	405516	nad2	UGUUCAAUCUUUUUUUAGCGGUUUC	3.69076
LOC_Os10g40920	46680	rps7	ACAGGAUAAGCUUAGAGAAAUGUUC	-0.323107
LOC_Os10g40920	46735	rps7	CAAACCUUAGCUAUUCGUUGGAUCC	-3.01655
LOC_Os10g40920	46871	rps7	AGCUCGAACUGAACGCGAUGUAAUC	-1.77318
LOC_Os10g40920	59831	nad6	ACUGAUCUUUUGGUGGGAAAUGUUC	-2.2263
LOC_Os10g40920	59946	nad6	UUCAUAUAGGAGCUAUUGCCGUUUC	0.0296431
LOC_Os10g40920	60733	ccmC	UUAACUUCUGUAUUCAUCUUGUUUC	-2.32358
LOC_Os10g40920	60775	ccmC	GGAAGGCCUAUGUGGGGUACCUUUC	-3.09669
LOC_Os10g40920	60802	ccmC	UUUACGUUAGUGACUGGGGGAUUUC	-1.6548
LOC_Os10g40920	60834	ccmC	CCGGUACAGAAAUUGGUGCUUUUUC	-0.703129
LOC_Os10g40920	60897	ccmC	CAGCUAUAAACAGUUCCUUGUUCCC	-3.31298
LOC_Os10g40920	60906	ccmC	AUAUCGCGACAGCUAUAAACAGUUC	-1.71979
LOC_Os10g40920	60949	ccmC	UCGUAUGUACAUGUUCCUGCGGCUC	-1.75189
LOC_Os10g40920	60954	ccmC	GUAUUUCGUAUGUACAUGUUCCUGC	-0.689768
LOC_Os10g40920	60972	ccmC	AACAAGGUGGAAAUUCUCGUAUUUC	-5.45184
LOC_Os10g40920	61018	ccmC	GCGAUGGCUAUUCAUUUAAGUCUUC	-2.33101
LOC_Os10g40920	61030	ccmC	UUGUUCUUAACAGCGAUGGCUAUUC	-1.89162
LOC_Os10g40920	61057	ccmC	UACGCGCAAAUUCUCAUUGGAUCUC	-3.4519
LOC_Os10g40920	61497	orf183	UAGCAUUCACAAAUGAAUCAUUGUC	-4.14079
LOC_Os10g40920	78989	orfX	GGUCUUGGUUUGACAUGGUUUACGC	-0.504656
LOC_Os10g40920	79025	orfX	GGAGAAGUUCGAAUCCGUUCCGUUC	-2.80098
LOC_Os10g40920	79030	orfX	UUCUAGGAGAAGUUCGAAUCCGUUC	-1.69773
LOC_Os10g40920	79052	orfX	UGGAAUUUCGCACCGGAAACUUUUC	-4.54245
LOC_Os10g40920	79063	orfX	UACUCAUUGAAUGGAAUUUCGCACC	-0.981637
LOC_Os10g40920	85968	nad7	AGUGAACAUAAGGUAUCAAGAGGUC	-2.33758
LOC_Os10g40920	86070	nad7	AAGAGGGAUUAGUAUUAUUGACCCC	-2.05193
LOC_Os10g40920	86919	nad7	GUGUUCGGAUCAUUGUGCAAUGUCC	0.591826
LOC_Os10g40920	86986	nad7	GUACCAGUAGGUACCAGAGGAGAUC	-0.803908
LOC_Os10g40920	87016	nad7	UACGAUGUUCAUGACCAAUCGGAUC	-2.66785
LOC_Os10g40920	87021	nad7	CACCUUACGAUGUUCAUGACCAAUC	-3.0535
LOC_Os10g40920	87057	nad7	CCCAACCUGGGGUAUGCUGGGAUUC	-2.11613
LOC_Os10g40920	87186	nad7	UUCGAGCCGUAUGAAGGGAAACUCC	0.776836
LOC_Os10g40920	88072	nad7	UUCAGUGGUGUAAUGUUAAGAGGUC	-2.4801
LOC_Os10g40920	88173	nad7	GUAUCGACGAAUUAGAAGAGAUGUC	0.509761
LOC_Os10g40920	88217	nad7	CUUAUGUCGAGAUAUUGAUUCCUCC	-0.755728
LOC_Os10g40920	88218	nad7	GCUUAUGUCGAGAUAUUGAUUCCUC	-0.932089
LOC_Os10g40920	88306	nad7	UUGUUGGAAUUCUAUGAAAGAGUCC	-0.146235
LOC_Os10g40920	88368	nad7	CUCAUGCUAUGGAUGUGGGAGCAUC	-0.684747
LOC_Os10g40920	88398	nad7	GAAUUUCAAAUCAUUCACUUGCUUC	-2.98585
LOC_Os10g40920	89022	nad7	AGCCGGUCUUCAUUUCCAACGCCUC	-2.42709
LOC_Os10g40920	89555	nad7	GUCCUUCCUUGUGUGUCGGAGAUAC	1.45438
LOC_Os10g40920	89852	nad7	AAGCUUUACCUUAUUUUGAUCGUUC	-1.94165
LOC_Os10g40920	209398	Intergenic	CAAUCCUUAUGCAUGCGUAGGCUUC	-1.46241
LOC_Os10g40920	210992	Intergenic	UUAGCCCCAACUACCUUCUUGUUCC	-0.536634
LOC_Os10g40920	212002	Intergenic	UUAUCAUAUCCAACGAAUAUACAUC	-1.33787
LOC_Os10g40920	212218	Intergenic	CAAAAAAAGUAUCAUGUUGCUCCUC	-1.58856
LOC_Os10g40920	330373	Intergenic	UAGCAUCUACUAAUAUUAUAUUACC	-3.80493
LOC_Os10g40920	330581	Intergenic	CAUCUUCUCUGGAGAAGCUCAAAUC	-2.81759
LOC_Os10g40920	338513	Intergenic	ACUUGGUUUAGUAUCAAGGUUCUUC	-0.624915
LOC_Os10g40920	390997	Intergenic	GAAUCCCUUUGUACUUAUCCCUUUC	0.440974
LOC_Os10g40920	391437	Intergenic	UACUUUUUCUCAUUUCAGAACGAUC	-1.0803
LOC_Os10g40920	391477	Intergenic	UUCUGCGUGACAGUUCUUGCAUUUC	-2.46948
LOC_Os10g40920	391548	Intergenic	AGGAAUUUCAUAGAUAGAGAAGGAC	-5.39832
LOC_Os10g40920	392488	Intergenic	AAGGAUUGAUUUGACUUCCCGCACC	-0.608316
LOC_Os11g01836	141901	orf288	UUUGUUGUUCUUUC	0.677081
LOC_Os11g01836	141977	orf288	GGUUUUCGUAUCAC	-0.222921
LOC_Os11g01836	141979	orf288	UUGGUUUUCGUAUC	-0.583199
LOC_Os11g01836	174604	rpl16	ACGGGACAAAUCCC	0.200893
LOC_Os11g01836	174670	rpl16	GCGGCGCAUAAACC	0.0748779
LOC_Os11g01836	174676	rpl16	CAUAAACCAUGUUC	-0.411757
LOC_Os11g01836	198992	nad4	GGGUAGUCUUGUGC	-0.188615
LOC_Os11g01836	199254	nad4	AAAGGAAACUGUAC	0.248272
LOC_Os11g01836	200457	nad4	UACCCAUGUUUCCC	-1.39584
LOC_Os11g01836	204449	nad4	GGCAGAGAAGUUUC	0.8496
LOC_Os11g01836	205425	nad4	GUCAAUAUUGGAUC	-1.39892
LOC_Os11g01836	212426	cox2	AUGAUUCUUCGUUC	-1.05883
LOC_Os11g01836	212442	cox2	UAGAAUGUCGAUUC	-0.216448
LOC_Os11g01836	212445	cox2	AAUGUCGAUUCCUC	0.929265
LOC_Os11g01836	212489	cox2	UGGCAAUUAGGAUC	-0.34803
LOC_Os11g01836	212556	cox2	UCUUUUUCUUCCUC	-1.74684
LOC_Os11g01836	212579	cox2	UUGGUUUUCGUAUC	-0.583199
LOC_Os11g01836	212581	cox2	GGUUUUCGUAUCAC	-0.222921
LOC_Os11g01836	212671	cox2	UAUCGAAAUUAUUC	-1.12498
LOC_Os11g01836	212797	cox2	ACAUCAAUGGUAUC	-1.35572
LOC_Os11g01836	226263	atp6	AAUGAAUUUCGAUC	0.0816672
LOC_Os11g01836	231575	nad5	GUAGAUUCUAGAUC	0.292897
LOC_Os11g01836	231615	nad5	UGUGACCUUUUCUC	0.732058
LOC_Os11g01836	231617	nad5	UUUGUGACCUUUUC	0.184294
LOC_Os11g01836	231633	nad5	ACUUGGUUCAACUC	-1.06968
LOC_Os11g01836	231638	nad5	AUGUUACUUGGUUC	-1.18607
LOC_Os11g01836	232600	nad5	CUUCAAAGUGGAUC	-1.44146
LOC_Os11g01836	232719	nad5	CGUUCCUGCGUUUC	-0.793112
LOC_Os11g01836	232870	nad5	ACUUCAGGUGCUUC	-0.810078
LOC_Os11g01836	232879	nad5	CUGUUUAGUACUUC	-1.32225
LOC_Os11g01836	232909	nad5	GCUCCAACCAUUAC	-0.322766
LOC_Os11g01836	239915	nad1	GCGGAAGCUGAAUC	0.870902
LOC_Os11g01836	239942	nad1	AAUCGAGCUCCGUC	0.698483
LOC_Os11g01836	239973	nad1	UAUGUUCUUUAUUC	-0.0977906
LOC_Os11g01836	239995	nad1	UUCCCUUGUUCCCC	-1.83431
LOC_Os11g01836	240014	nad1	AAGCAGAUAUGGUC	-0.758162
LOC_Os11g01836	240050	nad1	GGUCCCUGUAAUUC	-0.201009
LOC_Os11g01836	240058	nad1	UAUGUGUAGGUCCC	-0.404333
LOC_Os11g01836	240060	nad1	AAUAUGUGUAGGUC	-0.891213
LOC_Os11g01836	241531	nad1	AGCUCAAAUGGUCC	-0.178572
LOC_Os11g01836	241587	nad1	UGUUGGGAACGUCC	0.574946
LOC_Os11g01836	242555	nad1; rps13	CAUCAAGAUGGAUC	0.0552485
LOC_Os11g01836	242586	nad1; rps13	AAUUUCUAUUUCUC	-1.52345
LOC_Os11g01836	242742	nad1; rps13	AGCCAUUCAGCUUC	0.107847
LOC_Os11g01836	242786	nad1; rps13	GUCAGAAUUGCCUC	-1.17401
LOC_Os11g01836	242816	nad1; rps13	UCAGGAGCUAGAUC	1.41852
LOC_Os11g01836	242828	nad1; rps13	AUGUCAUAUAUCUC	-1.03759
LOC_Os11g01836	242837	nad1; rps13	GGAUAAAGAAUGUC	-0.08824
LOC_Os11g01836	244662	nad1	AUUAACAUAAGAUC	-0.763851
LOC_Os11g01836	248316	nad1	AAAGAGGUCAGAUC	1.87661
LOC_Os11g01836	248321	nad1	CCAGGAAAGAGGUC	0.190011
LOC_Os11g01836	248359	nad1	UGACUGAAUUGGUC	-0.15768
LOC_Os11g01836	248397	nad1	UCUUAGACUUUUUC	-1.43938
LOC_Os11g01836	248612	nad1; rps4	AAACCUUCCUCUUC	-0.549491
LOC_Os11g01836	248617	nad1; rps4	GAUCCAAACCUUCC	-0.765092
LOC_Os11g01836	248626	nad1; rps4	AGAUUGAAAGAUCC	-0.244037
LOC_Os11g01836	248677	nad1; rps4	AAAGCUGUGGUAUC	1.15079
LOC_Os11g01836	248702	nad1; rps4	UUCGGAGGUGAAUC	0.395481
LOC_Os11g01836	248713	nad1; rps4	CCUACUCAUUAUUC	-1.47152
LOC_Os11g01836	248742	nad1; rps4	GGAAGAUAAGAAUC	-0.399033
LOC_Os11g01836	248772	nad1; rps4	CGACCUAUUGCUCC	0.025294
LOC_Os11g01836	248781	nad1; rps4	AUAGAAAUUCGACC	0.102476
LOC_Os11g01836	248910	nad1; rps4	AUUUGUUUCAUUUC	-1.02383
LOC_Os11g01836	249090	nad1; rps4	AAACAGAAUGGUUC	-0.937318
LOC_Os11g01836	249157	nad1; rps4	UAUAUCGACAUAUC	0.249168
LOC_Os11g01836	249165	nad1; rps4	GAUCUUUCUAUAUC	-0.417285
LOC_Os11g01836	249304	nad1; rps4	CAAGCAAGGCAGCC	0.0607439
LOC_Os11g01836	249349	nad1; rps4	UCGGACGUGAUUCC	0.835017
LOC_Os11g01836	249361	nad1; rps4	CAAGAAACAAGAUC	1.07852
LOC_Os11g01836	249475	nad1; rps4	AGUAACAUCAAAUC	0.466425
LOC_Os11g01836	249590	nad1; rps4	UCCAGGAAAUGUUC	-1.5979
LOC_Os11g01836	249601	nad1; rps4	UGUCGUCUACUUCC	-0.0984785
LOC_Os11g01836	249652	nad1	AAAAAGACUGAUUC	-0.554391
LOC_Os11g01836	249819	nad1	GCAGGAACUGCUUC	-0.0694077
LOC_Os11g01836	249982	nad1	UUUGACCCAUGUCC	-0.0666945
LOC_Os11g01836	250033	nad1	CGCUUUCGAGCAUC	-0.547705
LOC_Os11g01836	250050	nad1	UUCGUAAGGAAGCC	0.000669561
LOC_Os11g01836	250120	nad1; rps11	AUGUCCCCCGACUC	-0.938033
LOC_Os11g01836	250243	nad1; rps11	GAUCUACUUAUUUC	-0.241899
LOC_Os11g01836	250515	nad1; rps11	CAAGAACUUCGUAC	0.414168
LOC_Os11g01836	250519	nad1; rps11	AAUUCAAGAACUUC	-0.810261
LOC_Os11g01836	250591	nad1; rps11	CACAUAGGAUGCCC	-0.0304235
LOC_Os11g01836	251399	nad1	UCUUCAAUGGGGUC	-1.6684
LOC_Os11g01836	251954	nad1	UGUGAUUCAGAACC	0.715598
LOC_Os11g01836	263160	atp9	GAAGGAGCUAAAUC	1.97723
LOC_Os11g01836	263221	atp9	GUAUUGGAAACGUC	0.0723159
LOC_Os11g01836	263222	atp9	UAUUGGAAACGUCC	-1.35612
LOC_Os11g01836	263232	atp9	GUCCUCAGUUCUUC	-1.57379
LOC_Os11g01836	263331	atp9	GCAUUGUUUGCCCC	-1.79422
LOC_Os11g01836	263345	atp9	AAUGAUGGCCUUUC	0.830297
LOC_Os11g01836	263352	atp9	GCCUUUCUGAUUUC	-1.06436
LOC_Os11g01836	263363	atp9	UUCAUUCGUUUUCC	-1.67126
LOC_Os11g01836	297075	rpl2	AUUGCGAUUGCUCC	-0.0383638
LOC_Os11g01836	297382	rpl2	UAAGGAGCCAGCCC	1.98908
LOC_Os11g01836	297760	rps19	GAACAGAGAAAGUC	-0.734426
LOC_Os11g01836	297800	rps19	AGAUCUUCUAUUUC	0.434408
LOC_Os11g01836	297810	rps19	UUUCGCCGGAAUUC	-1.1888
LOC_Os11g01836	297822	rps19	UCGUUGAUUGCUCC	-1.77976
LOC_Os11g01836	297847	rps19	CAAUGGAAAAACUC	-0.633014
LOC_Os11g01836	297848	rps19	AAUGGAAAAACUCC	0.576107
LOC_Os11g01836	298830	nad4L	CAUGUUUCCGAAAC	0.216968
LOC_Os11g01836	298869	nad4L	UCUAUGAUCAUCUC	-0.894649
LOC_Os11g01836	298883	nad4L	UAUUUUAGGUAUUC	-1.76785
LOC_Os11g01836	298923	nad4L	AUUCUUAUUAUGUC	-0.624219
LOC_Os11g01836	298928	nad4L	UAUUAUGUCAAUGC	0.16379
LOC_Os11g01836	298938	nad4L	AUGCCAAUUGAAUC	-0.962113
LOC_Os11g01836	299007	nad4L	AUGAUGGGUCAAUC	-0.332543
LOC_Os11g01836	299016	nad4L	CAAUCAUUUGCUUC	-1.14469
LOC_Os11g01836	299025	nad4L	GCUUCAUUAGUUCC	-1.77365
LOC_Os11g01836	303918	nad1; cob	AUAACGCCCAUUCC	0.071914
LOC_Os11g01836	303923	nad1; cob	UUGCCAUAACGCCC	-1.40932
LOC_Os11g01836	303961	nad1; cob	UAUUGGACAAAUUC	-0.461098
LOC_Os11g01836	304060	nad1; cob	UUUUCGACCGAUUC	-1.0855
LOC_Os11g01836	304134	nad1; cob	GCCGCAAUAGCACC	-0.271132
LOC_Os11g01836	304189	nad1; cob	UUUCCUACCGAUCC	-0.975631
LOC_Os11g01836	304234	nad1; cob	UGCUAAUCCGAUGC	-0.123729
LOC_Os11g01836	304317	nad1; cob	GGUCGGGUAGCUUC	0.984888
LOC_Os11g01836	304327	nad1; cob	GGAUCUUGUAGGUC	-0.415739
LOC_Os11g01836	304362	nad1; cob	GAUAAAAUAGCUUC	-1.02422
LOC_Os11g01836	304474	nad1; cob	UUUUAGUCUCCAUC	-1.34802
LOC_Os11g01836	304478	nad1; cob	GUUUUUUUAGUCUC	-1.78987
LOC_Os11g01836	304623	nad1; cob	AUAGGAUACGUACC	-0.2522
LOC_Os11g01836	304717	nad1; cob	UCGUGGUCUAUAUC	-1.13884
LOC_Os11g01836	304744	nad1; cob	UCUCAUUGUGGUUC	-2.30077
LOC_Os11g01836	304756	nad1; cob	GGCAAGUAUGUUUC	-0.446763
LOC_Os11g01836	304864	nad1; cob	UUUAGCUAUGCAUC	-1.92953
LOC_Os11g01836	305822	nad1	AAUCUCAAAUUAUC	-1.02741
LOC_Os11g01836	314682	nad1	CCAGCAAUGGGGCC	-0.140889
LOC_Os11g01836	315061	nad1	GUUUCAGGUGUUUC	-0.736744
LOC_Os11g01836	315077	nad1	AGCUCGGGUAGUCC	1.15297
LOC_Os11g01836	315086	nad1	UCUAUCAUUAGCUC	-1.19483
LOC_Os11g01836	315116	nad1	AAUGGGACUUGGCC	0.511486
LOC_Os11g01836	315191	nad1	UAUCAAGGUUCUUC	-0.342422
LOC_Os11g01836	315235	nad1	GAUCUUCCCAUUUC	-0.0157713
LOC_Os11g01836	315280	nad1	GGUCUAUGCACAUC	0.100338
LOC_Os11g01836	315929	mat-r	ACUCAAAUAUAGUC	-1.16659
LOC_Os11g01836	315939	mat-r	UACCCCAAAGACUC	-1.2405
LOC_Os11g01836	315949	mat-r	AAUCCCAAAGUACC	-1.07085
LOC_Os11g01836	315957	mat-r	CGGAAUAUAAUCCC	0.351803
LOC_Os11g01836	317553	mat-r	AAGUUCUUUUACCC	-1.37669
LOC_Os11g01836	317554	mat-r	CAAGUUCUUUUACC	0.203364
LOC_Os11g01836	317642	mat-r	GGUUUUUGGAAUUC	-0.469936
LOC_Os11g01836	317757	mat-r	AUGGUACCCGAAUC	0.471806
LOC_Os11g01836	317763	mat-r	AUCAGAAUGGUACC	-0.991087
LOC_Os11g01836	317789	mat-r	CCAUAGAAAAGAUC	-1.10522
LOC_Os11g01836	317805	mat-r	CUCACAGUAGUUCC	0.0832623
LOC_Os11g01836	317832	mat-r	AAGAAAGAAGGGUC	-0.0171458
LOC_Os11g01836	321382	rps1	AAUAGCGGCAGAUC	0.230368
LOC_Os11g01836	321510	rps1	AAAGGAGGUUAUUC	0.932474
LOC_Os11g01836	321780	rps1	AAUAAGGUGGGAUC	0.141061
LOC_Os11g01836	322084	ccmFn	GGCUGCCGGAUUUC	-0.152496
LOC_Os11g01836	322307	ccmFn	AAGAUUUUUAUGGC	-0.687452
LOC_Os11g01836	322342	ccmFn	CCCGUUCAUAGUUC	0.100722
LOC_Os11g01836	322355	ccmFn	CGGAUUGCUAGCUC	1.73926
LOC_Os11g01836	322390	ccmFn	CCAUGCUGUGUCUC	-2.27229
LOC_Os11g01836	322402	ccmFn	AUUUUGACUCUUCC	-0.842387
LOC_Os11g01836	322426	ccmFn	CAUUCUUGGACCUC	-1.20293
LOC_Os11g01836	322469	ccmFn	AUUAGCCACAGCUC	-0.714628
LOC_Os11g01836	322487	ccmFn	GUCUUUUAUGCCUC	-1.88551
LOC_Os11g01836	322520	ccmFn	UGGCUGGUGGUUUC	0.924291
LOC_Os11g01836	322538	ccmFn	UCAUGAAUUAGGUC	-1.15435
LOC_Os11g01836	322553	ccmFn	AAGUUGGUGGGCUC	-0.00527414
LOC_Os11g01836	322570	ccmFn	GUAGGCAUCUCGCC	-0.185617
LOC_Os11g01836	322598	ccmFn	GAUCUUGACAUGUC	0.453866
LOC_Os11g01836	322681	ccmFn	GACACCACUACUUC	-0.209358
LOC_Os11g01836	322913	ccmFn	UGGAACGCUGCUUC	0.869021
LOC_Os11g01836	323062	ccmFn	CAAGAUCCUAUAUC	0.944387
LOC_Os11g01836	323077	ccmFn	UCAAAUCCUGUUCC	-1.34303
LOC_Os11g01836	323089	ccmFn	CCGCUUGCAGAAUC	-0.0637228
LOC_Os11g01836	323111	ccmFn	AAAUUUCUUCGUUC	-0.946231
LOC_Os11g01836	323149	ccmFn	UCUUCUUUCCUAUC	-1.84694
LOC_Os11g01836	323158	ccmFn	UUGUUUUUCUCUUC	-1.73566
LOC_Os11g01836	323306	ccmFn	AAUGAGCUUUGCUC	0.268464
LOC_Os11g01836	323387	ccmFn	UGAUUCUGAACUUC	-0.541866
LOC_Os11g01836	323484	ccmFn	UUGUCUCGAACUUC	-1.42355
LOC_Os11g01836	323491	ccmFn	UUUUCCUUUGUCUC	-1.89285
LOC_Os11g01836	323500	ccmFn	ACUUUUAUUUUUUC	-1.61469
LOC_Os11g01836	323593	ccmFn	UGGUGUUGGAUCCC	-0.628924
LOC_Os11g01836	323608	ccmFn	GGUAGUAUUUUAUC	-0.256874
LOC_Os11g01836	323705	ccmFn	GUUCCGUCAUAUUC	-0.914436
LOC_Os11g01836	323714	ccmFn	UGGUCUUUCGUUCC	-0.647808
LOC_Os11g01836	323719	ccmFn	UUCCUUGGUCUUUC	-0.573171
LOC_Os11g01836	323735	ccmFn	GUGCAUUCUUCUUC	-1.21004
LOC_Os11g01836	323758	ccmFn	UUUGGUGCAGCACC	0.830171
LOC_Os11g01836	323818	ccmFn	UAUUUGUUAUUUCC	-1.41514
LOC_Os11g01836	323819	ccmFn	UUAUUUGUUAUUUC	-0.0669437
LOC_Os11g01836	330634	ccmFc	UUUUUCAUUACUUC	-1.16871
LOC_Os11g01836	330646	ccmFc	UCCAUGGUCGUGCC	-0.340231
LOC_Os11g01836	330648	ccmFc	CAUGGUCGUGCCCC	-0.361422
LOC_Os11g01836	330699	ccmFc	CAGUAGAGAUGUUC	-1.44353
LOC_Os11g01836	330718	ccmFc	GGUGCCUCUUCUUC	0.958361
LOC_Os11g01836	330742	ccmFc	AUAAUUCCUAUUCC	-0.250185
LOC_Os11g01836	330756	ccmFc	UAUCUCUUUAUUCC	-0.845497
LOC_Os11g01836	330897	ccmFc	AAAUGCUUUAUUUC	-0.856786
LOC_Os11g01836	330902	ccmFc	CUUUAUUUCGUUUC	-1.61595
LOC_Os11g01836	330921	ccmFc	CGUUCUUCAUUUCC	-0.105804
LOC_Os11g01836	330965	ccmFc	AUUUAGAAUCUUUC	-1.37529
LOC_Os11g01836	330993	ccmFc	UUUACAAUUCUUUC	-1.15277
LOC_Os11g01836	331139	ccmFc	UAGAAAGAAGGGUC	-0.269449
LOC_Os11g01836	332291	ccmFc	GCAGAAACUCGUCC	0.0502144
LOC_Os11g01836	332460	ccmFc	CAUGGACCCACUUC	1.22678
LOC_Os11g01836	332500	ccmFc	UUUAUAAACCGUCC	-1.22478
LOC_Os11g01836	332560	ccmFc	CCGACCUGUUGCCC	-2.00715
LOC_Os11g01836	332683	ccmFc	GAUACUUUUUUUCC	-1.27782
LOC_Os11g01836	332730	ccmFc	AUACAUACAAAUCC	-0.291131
LOC_Os11g01836	332751	ccmFc	GAUCUAUAUGCUUC	-1.24605
LOC_Os11g01836	332825	ccmFc	UCUUUUUAGUAUUC	-2.18328
LOC_Os11g01836	332850	ccmFc	CUGUUGGCUUCAUC	0.101045
LOC_Os11g01836	332906	ccmFc	GUUGCAUUGGAAUC	-0.309912
LOC_Os11g01836	338586	cox1	UGACAAAUCUGGUC	0.0913851
LOC_Os11g01836	338640	cox1	UAUAUUUCAUCUUC	-1.08175
LOC_Os11g01836	391782	ccmB	UCUUGAACAAUUUC	-0.882183
LOC_Os11g01836	391797	ccmB	UAAGCAGAUCUUCC	1.04697
LOC_Os11g01836	391834	ccmB	UUUUUAUUCCUCUC	-1.45237
LOC_Os11g01836	391841	ccmB	UCCUCUCGUAUAUC	-1.56674
LOC_Os11g01836	391882	ccmB	GAAAAAGAUUUUUC	-0.0353932
LOC_Os11g01836	391908	ccmB	UUUAGGUUCGAUUC	-1.46993
LOC_Os11g01836	391914	ccmB	UUCGAUUCGGAUCC	-0.31529
LOC_Os11g01836	391933	ccmB	UUGUUUCCCUUUCC	-1.13836
LOC_Os11g01836	391948	ccmB	CCCGAACCUUUUUC	0.232165
LOC_Os11g01836	392040	ccmB	AUUGGUAGGUCACC	-0.562587
LOC_Os11g01836	392058	ccmB	UAUUCAAAUAAGUC	-0.850661
LOC_Os11g01836	392092	ccmB	AUGUUACAACUUCC	-1.18747
LOC_Os11g01836	392121	ccmB	AUCCGGAAUGGAUC	-1.12861
LOC_Os11g01836	392146	ccmB	CUAUUAGGGAGCCC	0.0256661
LOC_Os11g01836	392182	ccmB	AUUCAUUCUGGUUC	-1.12498
LOC_Os11g01836	392221	ccmB	GGUUGGAACAGCUC	0.169044
LOC_Os11g01836	392266	ccmB	CCCCCAACCGUUUC	-0.666432
LOC_Os11g01836	392268	ccmB	CCCAACCGUUUCCC	-1.71848
LOC_Os11g01836	392320	ccmB	UCGAUUGGGUAUUC	-1.00686
LOC_Os11g01836	392323	ccmB	AUUGGGUAUUCCUC	-0.388163
LOC_Os11g01836	392326	ccmB	GGGUAUUCCUCUCC	-0.244529
LOC_Os11g01836	392350	ccmB	CUUUAUCCAAUUUC	-0.556537
LOC_Os11g01836	392365	ccmB	GUCUCGAUUAGUUC	-0.767273
LOC_Os11g01836	403809	nad2	CUUAGGUGCAUUUC	-1.05827
LOC_Os11g01836	403835	nad2	ACGGAAGCCGGCUC	1.13506
LOC_Os11g01836	403938	nad2	AAUGAUCCCGGCUC	0.452314
LOC_Os11g01836	403944	nad2	GCUCUUAAUGAUCC	-1.71064
LOC_Os11g01836	403965	nad2	UCCACUUCCUACUC	-1.32236
LOC_Os11g01836	403997	nad2	AGGUUUGAUGCUUC	0.523119
LOC_Os11g01836	404024	nad2	AUGUGUUUCGAUUC	-1.59757
LOC_Os11g01836	404029	nad2	UUUCGAUGUGUUUC	-1.85624
LOC_Os11g01836	404239	nad2	GAAGAAGUUAUCAC	1.64406
LOC_Os11g01836	404435	nad2	ACUUUUAUUUUUCC	-1.61469
LOC_Os11g01836	405516	nad2	UUUUUAGCGGUUUC	-0.13272
LOC_Os11g01836	46680	rps7	UUAGAGAAAUGUUC	-0.387211
LOC_Os11g01836	46735	rps7	UAUUCGUUGGAUCC	-1.44082
LOC_Os11g01836	46871	rps7	AACGCGAUGUAAUC	0.38789
LOC_Os11g01836	59831	nad6	GGUGGGAAAUGUUC	0.809225
LOC_Os11g01836	59946	nad6	GCUAUUGCCGUUUC	-0.176994
LOC_Os11g01836	60733	ccmC	AUUCAUCUUGUUUC	-1.15499
LOC_Os11g01836	60775	ccmC	GUGGGGUACCUUUC	-0.36401
LOC_Os11g01836	60802	ccmC	GACUGGGGGAUUUC	0.0743138
LOC_Os11g01836	60834	ccmC	AUUGGUGCUUUUUC	1.13749
LOC_Os11g01836	60897	ccmC	AGUUCCUUGUUCCC	-0.398727
LOC_Os11g01836	60906	ccmC	GCUAUAAACAGUUC	-0.916435
LOC_Os11g01836	60949	ccmC	UGUUCCUGCGGCUC	-1.03389
LOC_Os11g01836	60954	ccmC	GUACAUGUUCCUGC	-0.159067
LOC_Os11g01836	60972	ccmC	AAUUCUCGUAUUUC	-0.944393
LOC_Os11g01836	61018	ccmC	UCAUUUAAGUCUUC	-1.92939
LOC_Os11g01836	61030	ccmC	AGCGAUGGCUAUUC	1.74593
LOC_Os11g01836	61057	ccmC	UCUCAUUGGAUCUC	-1.70305
LOC_Os11g01836	61497	orf183	AAUGAAUCAUUGUC	0.34897
LOC_Os11g01836	78989	orfX	GACAUGGUUUACGC	0.174509
LOC_Os11g01836	79025	orfX	AAUCCGUUCCGUUC	-0.684508
LOC_Os11g01836	79030	orfX	GUUCGAAUCCGUUC	-0.909527
LOC_Os11g01836	79052	orfX	ACCGGAAACUUUUC	-0.182151
LOC_Os11g01836	79063	orfX	UGGAAUUUCGCACC	-0.544586
LOC_Os11g01836	85968	nad7	GGUAUCAAGAGGUC	0.139317
LOC_Os11g01836	86070	nad7	GUAUUAUUGACCCC	-0.945261
LOC_Os11g01836	86919	nad7	AUUGUGCAAUGUCC	-0.0453121
LOC_Os11g01836	86986	nad7	UACCAGAGGAGAUC	-0.800408
LOC_Os11g01836	87016	nad7	UGACCAAUCGGAUC	0.107775
LOC_Os11g01836	87021	nad7	GUUCAUGACCAAUC	-0.260991
LOC_Os11g01836	87057	nad7	GUAUGCUGGGAUUC	-2.1508
LOC_Os11g01836	87186	nad7	UGAAGGGAAACUCC	1.25078
LOC_Os11g01836	88072	nad7	AAUGUUAAGAGGUC	0.428783
LOC_Os11g01836	88173	nad7	UUAGAAGAGAUGUC	1.1822
LOC_Os11g01836	88217	nad7	AUAUUGAUUCCUCC	-1.09567
LOC_Os11g01836	88218	nad7	GAUAUUGAUUCCUC	-0.241336
LOC_Os11g01836	88306	nad7	CUAUGAAAGAGUCC	-0.81672
LOC_Os11g01836	88368	nad7	GAUGUGGGAGCAUC	0.679498
LOC_Os11g01836	88398	nad7	CAUUCACUUGCUUC	-0.921413
LOC_Os11g01836	89022	nad7	AUUUCCAACGCCUC	-1.48859
LOC_Os11g01836	89555	nad7	UGUGUCGGAGAUAC	1.28938
LOC_Os11g01836	89852	nad7	UAUUUUGAUCGUUC	-0.475615
LOC_Os11g01836	209398	Intergenic	CAUGCGUAGGCUUC	-0.133099
LOC_Os11g01836	210992	Intergenic	UACCUUCUUGUUCC	-1.03174
LOC_Os11g01836	212002	Intergenic	AACGAAUAUACAUC	0.426863
LOC_Os11g01836	212218	Intergenic	UCAUGUUGCUCCUC	-2.31277
LOC_Os11g01836	330373	Intergenic	AAUAUUAUAUUACC	-0.9496
LOC_Os11g01836	330581	Intergenic	GAGAAGCUCAAAUC	-0.318279
LOC_Os11g01836	338513	Intergenic	UAUCAAGGUUCUUC	-0.342422
LOC_Os11g01836	390997	Intergenic	UACUUAUCCCUUUC	-0.82299
LOC_Os11g01836	391437	Intergenic	AUUUCAGAACGAUC	-0.201654
LOC_Os11g01836	391477	Intergenic	AGUUCUUGCAUUUC	-0.211959
LOC_Os11g01836	391548	Intergenic	AGAUAGAGAAGGAC	0.0264367
LOC_Os11g01836	392488	Intergenic	UGACUUCCCGCACC	0.275726
LOC_Os11g02310	141901	orf288	UUUGUUGUUCUUUC	-1.59493
LOC_Os11g02310	141977	orf288	GGUUUUCGUAUCAC	0.682805
LOC_Os11g02310	141979	orf288	UUGGUUUUCGUAUC	-0.3002
LOC_Os11g02310	174604	rpl16	ACGGGACAAAUCCC	-0.0893866
LOC_Os11g02310	174670	rpl16	GCGGCGCAUAAACC	0.432836
LOC_Os11g02310	174676	rpl16	CAUAAACCAUGUUC	-0.775238
LOC_Os11g02310	198992	nad4	GGGUAGUCUUGUGC	0.916515
LOC_Os11g02310	199254	nad4	AAAGGAAACUGUAC	-1.6756
LOC_Os11g02310	200457	nad4	UACCCAUGUUUCCC	0.740227
LOC_Os11g02310	204449	nad4	GGCAGAGAAGUUUC	-0.867425
LOC_Os11g02310	205425	nad4	GUCAAUAUUGGAUC	-1.27735
LOC_Os11g02310	212426	cox2	AUGAUUCUUCGUUC	-0.688147
LOC_Os11g02310	212442	cox2	UAGAAUGUCGAUUC	-1.87229
LOC_Os11g02310	212445	cox2	AAUGUCGAUUCCUC	-1.74537
LOC_Os11g02310	212489	cox2	UGGCAAUUAGGAUC	0.320659
LOC_Os11g02310	212556	cox2	UCUUUUUCUUCCUC	0.665119
LOC_Os11g02310	212579	cox2	UUGGUUUUCGUAUC	-0.3002
LOC_Os11g02310	212581	cox2	GGUUUUCGUAUCAC	0.682805
LOC_Os11g02310	212671	cox2	UAUCGAAAUUAUUC	-1.50918
LOC_Os11g02310	212797	cox2	ACAUCAAUGGUAUC	0.0454136
LOC_Os11g02310	226263	atp6	AAUGAAUUUCGAUC	-0.308315
LOC_Os11g02310	231575	nad5	GUAGAUUCUAGAUC	0.0585066
LOC_Os11g02310	231615	nad5	UGUGACCUUUUCUC	-0.607045
LOC_Os11g02310	231617	nad5	UUUGUGACCUUUUC	-1.40473
LOC_Os11g02310	231633	nad5	ACUUGGUUCAACUC	1.08965
LOC_Os11g02310	231638	nad5	AUGUUACUUGGUUC	0.0997114
LOC_Os11g02310	232600	nad5	CUUCAAAGUGGAUC	-1.2527
LOC_Os11g02310	232719	nad5	CGUUCCUGCGUUUC	1.36167
LOC_Os11g02310	232870	nad5	ACUUCAGGUGCUUC	-0.0904792
LOC_Os11g02310	232879	nad5	CUGUUUAGUACUUC	-0.163003
LOC_Os11g02310	232909	nad5	GCUCCAACCAUUAC	0.440785
LOC_Os11g02310	239915	nad1	GCGGAAGCUGAAUC	-1.02565
LOC_Os11g02310	239942	nad1	AAUCGAGCUCCGUC	-1.19509
LOC_Os11g02310	239973	nad1	UAUGUUCUUUAUUC	-1.05327
LOC_Os11g02310	239995	nad1	UUCCCUUGUUCCCC	0.596415
LOC_Os11g02310	240014	nad1	AAGCAGAUAUGGUC	-1.43354
LOC_Os11g02310	240050	nad1	GGUCCCUGUAAUUC	1.36272
LOC_Os11g02310	240058	nad1	UAUGUGUAGGUCCC	-0.737046
LOC_Os11g02310	240060	nad1	AAUAUGUGUAGGUC	-0.0208094
LOC_Os11g02310	241531	nad1	AGCUCAAAUGGUCC	0.509736
LOC_Os11g02310	241587	nad1	UGUUGGGAACGUCC	-0.822196
LOC_Os11g02310	242555	nad1; rps13	CAUCAAGAUGGAUC	-1.50273
LOC_Os11g02310	242586	nad1; rps13	AAUUUCUAUUUCUC	0.189776
LOC_Os11g02310	242742	nad1; rps13	AGCCAUUCAGCUUC	0.540775
LOC_Os11g02310	242786	nad1; rps13	GUCAGAAUUGCCUC	-0.981591
LOC_Os11g02310	242816	nad1; rps13	UCAGGAGCUAGAUC	-0.747349
LOC_Os11g02310	242828	nad1; rps13	AUGUCAUAUAUCUC	1.49293
LOC_Os11g02310	242837	nad1; rps13	GGAUAAAGAAUGUC	-0.00370807
LOC_Os11g02310	244662	nad1	AUUAACAUAAGAUC	-1.16061
LOC_Os11g02310	248316	nad1	AAAGAGGUCAGAUC	-1.36472
LOC_Os11g02310	248321	nad1	CCAGGAAAGAGGUC	-0.703359
LOC_Os11g02310	248359	nad1	UGACUGAAUUGGUC	-1.07869
LOC_Os11g02310	248397	nad1	UCUUAGACUUUUUC	-0.666762
LOC_Os11g02310	248612	nad1; rps4	AAACCUUCCUCUUC	0.348237
LOC_Os11g02310	248617	nad1; rps4	GAUCCAAACCUUCC	-0.646986
LOC_Os11g02310	248626	nad1; rps4	AGAUUGAAAGAUCC	-0.689654
LOC_Os11g02310	248677	nad1; rps4	AAAGCUGUGGUAUC	-1.3721
LOC_Os11g02310	248702	nad1; rps4	UUCGGAGGUGAAUC	-1.33788
LOC_Os11g02310	248713	nad1; rps4	CCUACUCAUUAUUC	-0.151913
LOC_Os11g02310	248742	nad1; rps4	GGAAGAUAAGAAUC	-0.0889175
LOC_Os11g02310	248772	nad1; rps4	CGACCUAUUGCUCC	-0.324118
LOC_Os11g02310	248781	nad1; rps4	AUAGAAAUUCGACC	-1.43369
LOC_Os11g02310	248910	nad1; rps4	AUUUGUUUCAUUUC	0.743496
LOC_Os11g02310	249090	nad1; rps4	AAACAGAAUGGUUC	-1.81453
LOC_Os11g02310	249157	nad1; rps4	UAUAUCGACAUAUC	-1.31176
LOC_Os11g02310	249165	nad1; rps4	GAUCUUUCUAUAUC	0.460497
LOC_Os11g02310	249304	nad1; rps4	CAAGCAAGGCAGCC	-0.872297
LOC_Os11g02310	249349	nad1; rps4	UCGGACGUGAUUCC	-0.855096
LOC_Os11g02310	249361	nad1; rps4	CAAGAAACAAGAUC	-0.941273
LOC_Os11g02310	249475	nad1; rps4	AGUAACAUCAAAUC	-0.610504
LOC_Os11g02310	249590	nad1; rps4	UCCAGGAAAUGUUC	-1.19105
LOC_Os11g02310	249601	nad1; rps4	UGUCGUCUACUUCC	-0.411984
LOC_Os11g02310	249652	nad1	AAAAAGACUGAUUC	-1.80569
LOC_Os11g02310	249819	nad1	GCAGGAACUGCUUC	-1.06157
LOC_Os11g02310	249982	nad1	UUUGACCCAUGUCC	-1.03341
LOC_Os11g02310	250033	nad1	CGCUUUCGAGCAUC	0.567766
LOC_Os11g02310	250050	nad1	UUCGUAAGGAAGCC	-0.557215
LOC_Os11g02310	250120	nad1; rps11	AUGUCCCCCGACUC	0.54227
LOC_Os11g02310	250243	nad1; rps11	GAUCUACUUAUUUC	0.0639816
LOC_Os11g02310	250515	nad1; rps11	CAAGAACUUCGUAC	-0.776573
LOC_Os11g02310	250519	nad1; rps11	AAUUCAAGAACUUC	0.100711
LOC_Os11g02310	250591	nad1; rps11	CACAUAGGAUGCCC	-1.05222
LOC_Os11g02310	251399	nad1	UCUUCAAUGGGGUC	0.0171747
LOC_Os11g02310	251954	nad1	UGUGAUUCAGAACC	-0.207803
LOC_Os11g02310	263160	atp9	GAAGGAGCUAAAUC	-1.00286
LOC_Os11g02310	263221	atp9	GUAUUGGAAACGUC	-0.60601
LOC_Os11g02310	263222	atp9	UAUUGGAAACGUCC	-1.27083
LOC_Os11g02310	263232	atp9	GUCCUCAGUUCUUC	-0.76637
LOC_Os11g02310	263331	atp9	GCAUUGUUUGCCCC	0.641295
LOC_Os11g02310	263345	atp9	AAUGAUGGCCUUUC	-1.88684
LOC_Os11g02310	263352	atp9	GCCUUUCUGAUUUC	1.06751
LOC_Os11g02310	263363	atp9	UUCAUUCGUUUUCC	-0.66497
LOC_Os11g02310	297075	rpl2	AUUGCGAUUGCUCC	-1.06272
LOC_Os11g02310	297382	rpl2	UAAGGAGCCAGCCC	-1.11039
LOC_Os11g02310	297760	rps19	GAACAGAGAAAGUC	-1.18868
LOC_Os11g02310	297800	rps19	AGAUCUUCUAUUUC	1.7723
LOC_Os11g02310	297810	rps19	UUUCGCCGGAAUUC	-0.418942
LOC_Os11g02310	297822	rps19	UCGUUGAUUGCUCC	-0.487923
LOC_Os11g02310	297847	rps19	CAAUGGAAAAACUC	-0.674777
LOC_Os11g02310	297848	rps19	AAUGGAAAAACUCC	-1.23372
LOC_Os11g02310	298830	nad4L	CAUGUUUCCGAAAC	-0.215212
LOC_Os11g02310	298869	nad4L	UCUAUGAUCAUCUC	-0.699341
LOC_Os11g02310	298883	nad4L	UAUUUUAGGUAUUC	-1.13165
LOC_Os11g02310	298923	nad4L	AUUCUUAUUAUGUC	-0.753553
LOC_Os11g02310	298928	nad4L	UAUUAUGUCAAUGC	-0.754354
LOC_Os11g02310	298938	nad4L	AUGCCAAUUGAAUC	-0.490274
LOC_Os11g02310	299007	nad4L	AUGAUGGGUCAAUC	-1.47692
LOC_Os11g02310	299016	nad4L	CAAUCAUUUGCUUC	0.97322
LOC_Os11g02310	299025	nad4L	GCUUCAUUAGUUCC	1.29831
LOC_Os11g02310	303918	nad1; cob	AUAACGCCCAUUCC	0.16098
LOC_Os11g02310	303923	nad1; cob	UUGCCAUAACGCCC	0.490467
LOC_Os11g02310	303961	nad1; cob	UAUUGGACAAAUUC	-0.589802
LOC_Os11g02310	304060	nad1; cob	UUUUCGACCGAUUC	-0.349728
LOC_Os11g02310	304134	nad1; cob	GCCGCAAUAGCACC	-0.116404
LOC_Os11g02310	304189	nad1; cob	UUUCCUACCGAUCC	-0.82209
LOC_Os11g02310	304234	nad1; cob	UGCUAAUCCGAUGC	1.23461
LOC_Os11g02310	304317	nad1; cob	GGUCGGGUAGCUUC	-1.06737
LOC_Os11g02310	304327	nad1; cob	GGAUCUUGUAGGUC	1.63679
LOC_Os11g02310	304362	nad1; cob	GAUAAAAUAGCUUC	-1.61713
LOC_Os11g02310	304474	nad1; cob	UUUUAGUCUCCAUC	0.253225
LOC_Os11g02310	304478	nad1; cob	GUUUUUUUAGUCUC	0.29353
LOC_Os11g02310	304623	nad1; cob	AUAGGAUACGUACC	-0.488
LOC_Os11g02310	304717	nad1; cob	UCGUGGUCUAUAUC	1.17025
LOC_Os11g02310	304744	nad1; cob	UCUCAUUGUGGUUC	-0.249501
LOC_Os11g02310	304756	nad1; cob	GGCAAGUAUGUUUC	0.192143
LOC_Os11g02310	304864	nad1; cob	UUUAGCUAUGCAUC	-0.707208
LOC_Os11g02310	305822	nad1	AAUCUCAAAUUAUC	-1.47016
LOC_Os11g02310	314682	nad1	CCAGCAAUGGGGCC	-0.483397
LOC_Os11g02310	315061	nad1	GUUUCAGGUGUUUC	-0.33476
LOC_Os11g02310	315077	nad1	AGCUCGGGUAGUCC	0.828525
LOC_Os11g02310	315086	nad1	UCUAUCAUUAGCUC	-0.674048
LOC_Os11g02310	315116	nad1	AAUGGGACUUGGCC	-1.60745
LOC_Os11g02310	315191	nad1	UAUCAAGGUUCUUC	-1.60237
LOC_Os11g02310	315235	nad1	GAUCUUCCCAUUUC	-0.0527381
LOC_Os11g02310	315280	nad1	GGUCUAUGCACAUC	1.0876
LOC_Os11g02310	315929	mat-r	ACUCAAAUAUAGUC	-0.952076
LOC_Os11g02310	315939	mat-r	UACCCCAAAGACUC	-0.75045
LOC_Os11g02310	315949	mat-r	AAUCCCAAAGUACC	-1.08983
LOC_Os11g02310	315957	mat-r	CGGAAUAUAAUCCC	-0.542512
LOC_Os11g02310	317553	mat-r	AAGUUCUUUUACCC	0.49848
LOC_Os11g02310	317554	mat-r	CAAGUUCUUUUACC	-0.879175
LOC_Os11g02310	317642	mat-r	GGUUUUUGGAAUUC	1.21589
LOC_Os11g02310	317757	mat-r	AUGGUACCCGAAUC	-0.451213
LOC_Os11g02310	317763	mat-r	AUCAGAAUGGUACC	-1.07126
LOC_Os11g02310	317789	mat-r	CCAUAGAAAAGAUC	-0.323333
LOC_Os11g02310	317805	mat-r	CUCACAGUAGUUCC	-0.453953
LOC_Os11g02310	317832	mat-r	AAGAAAGAAGGGUC	-1.82793
LOC_Os11g02310	321382	rps1	AAUAGCGGCAGAUC	-1.3164
LOC_Os11g02310	321510	rps1	AAAGGAGGUUAUUC	-1.7572
LOC_Os11g02310	321780	rps1	AAUAAGGUGGGAUC	-1.94804
LOC_Os11g02310	322084	ccmFn	GGCUGCCGGAUUUC	1.041
LOC_Os11g02310	322307	ccmFn	AAGAUUUUUAUGGC	0.194094
LOC_Os11g02310	322342	ccmFn	CCCGUUCAUAGUUC	0.31771
LOC_Os11g02310	322355	ccmFn	CGGAUUGCUAGCUC	-0.29622
LOC_Os11g02310	322390	ccmFn	CCAUGCUGUGUCUC	0.521248
LOC_Os11g02310	322402	ccmFn	AUUUUGACUCUUCC	-0.623104
LOC_Os11g02310	322426	ccmFn	CAUUCUUGGACCUC	1.20589
LOC_Os11g02310	322469	ccmFn	AUUAGCCACAGCUC	-0.573939
LOC_Os11g02310	322487	ccmFn	GUCUUUUAUGCCUC	0.598088
LOC_Os11g02310	322520	ccmFn	UGGCUGGUGGUUUC	-0.906189
LOC_Os11g02310	322538	ccmFn	UCAUGAAUUAGGUC	-0.057088
LOC_Os11g02310	322553	ccmFn	AAGUUGGUGGGCUC	-0.928739
LOC_Os11g02310	322570	ccmFn	GUAGGCAUCUCGCC	-1.46952
LOC_Os11g02310	322598	ccmFn	GAUCUUGACAUGUC	-1.01535
LOC_Os11g02310	322681	ccmFn	GACACCACUACUUC	0.0295007
LOC_Os11g02310	322913	ccmFn	UGGAACGCUGCUUC	-1.18662
LOC_Os11g02310	323062	ccmFn	CAAGAUCCUAUAUC	-0.515036
LOC_Os11g02310	323077	ccmFn	UCAAAUCCUGUUCC	-0.912512
LOC_Os11g02310	323089	ccmFn	CCGCUUGCAGAAUC	-0.803395
LOC_Os11g02310	323111	ccmFn	AAAUUUCUUCGUUC	-0.285127
LOC_Os11g02310	323149	ccmFn	UCUUCUUUCCUAUC	1.14824
LOC_Os11g02310	323158	ccmFn	UUGUUUUUCUCUUC	0.44836
LOC_Os11g02310	323306	ccmFn	AAUGAGCUUUGCUC	-1.13489
LOC_Os11g02310	323387	ccmFn	UGAUUCUGAACUUC	1.07759
LOC_Os11g02310	323484	ccmFn	UUGUCUCGAACUUC	0.609069
LOC_Os11g02310	323491	ccmFn	UUUUCCUUUGUCUC	0.760367
LOC_Os11g02310	323500	ccmFn	ACUUUUAUUUUUUC	-0.49435
LOC_Os11g02310	323593	ccmFn	UGGUGUUGGAUCCC	1.04654
LOC_Os11g02310	323608	ccmFn	GGUAGUAUUUUAUC	-1.12534
LOC_Os11g02310	323705	ccmFn	GUUCCGUCAUAUUC	0.50145
LOC_Os11g02310	323714	ccmFn	UGGUCUUUCGUUCC	1.27631
LOC_Os11g02310	323719	ccmFn	UUCCUUGGUCUUUC	-1.05305
LOC_Os11g02310	323735	ccmFn	GUGCAUUCUUCUUC	-0.00346503
LOC_Os11g02310	323758	ccmFn	UUUGGUGCAGCACC	-1.8606
LOC_Os11g02310	323818	ccmFn	UAUUUGUUAUUUCC	0.155603
LOC_Os11g02310	323819	ccmFn	UUAUUUGUUAUUUC	-0.555485
LOC_Os11g02310	330634	ccmFc	UUUUUCAUUACUUC	-0.297616
LOC_Os11g02310	330646	ccmFc	UCCAUGGUCGUGCC	-0.931271
LOC_Os11g02310	330648	ccmFc	CAUGGUCGUGCCCC	-1.16497
LOC_Os11g02310	330699	ccmFc	CAGUAGAGAUGUUC	-0.972673
LOC_Os11g02310	330718	ccmFc	GGUGCCUCUUCUUC	0.838487
LOC_Os11g02310	330742	ccmFc	AUAAUUCCUAUUCC	-0.373005
LOC_Os11g02310	330756	ccmFc	UAUCUCUUUAUUCC	0.334277
LOC_Os11g02310	330897	ccmFc	AAAUGCUUUAUUUC	0.65102
LOC_Os11g02310	330902	ccmFc	CUUUAUUUCGUUUC	0.272965
LOC_Os11g02310	330921	ccmFc	CGUUCUUCAUUUCC	1.42935
LOC_Os11g02310	330965	ccmFc	AUUUAGAAUCUUUC	-1.08527
LOC_Os11g02310	330993	ccmFc	UUUACAAUUCUUUC	-0.816464
LOC_Os11g02310	331139	ccmFc	UAGAAAGAAGGGUC	-1.91334
LOC_Os11g02310	332291	ccmFc	GCAGAAACUCGUCC	-0.977737
LOC_Os11g02310	332460	ccmFc	CAUGGACCCACUUC	-0.118395
LOC_Os11g02310	332500	ccmFc	UUUAUAAACCGUCC	-1.40602
LOC_Os11g02310	332560	ccmFc	CCGACCUGUUGCCC	0.697494
LOC_Os11g02310	332683	ccmFc	GAUACUUUUUUUCC	0.0972613
LOC_Os11g02310	332730	ccmFc	AUACAUACAAAUCC	-0.992575
LOC_Os11g02310	332751	ccmFc	GAUCUAUAUGCUUC	-0.119197
LOC_Os11g02310	332825	ccmFc	UCUUUUUAGUAUUC	0.382199
LOC_Os11g02310	332850	ccmFc	CUGUUGGCUUCAUC	-0.508445
LOC_Os11g02310	332906	ccmFc	GUUGCAUUGGAAUC	0.348489
LOC_Os11g02310	338586	cox1	UGACAAAUCUGGUC	-0.854659
LOC_Os11g02310	338640	cox1	UAUAUUUCAUCUUC	-0.486941
LOC_Os11g02310	391782	ccmB	UCUUGAACAAUUUC	0.0213443
LOC_Os11g02310	391797	ccmB	UAAGCAGAUCUUCC	-1.2331
LOC_Os11g02310	391834	ccmB	UUUUUAUUCCUCUC	0.624381
LOC_Os11g02310	391841	ccmB	UCCUCUCGUAUAUC	1.27307
LOC_Os11g02310	391882	ccmB	GAAAAAGAUUUUUC	-1.81629
LOC_Os11g02310	391908	ccmB	UUUAGGUUCGAUUC	-0.553475
LOC_Os11g02310	391914	ccmB	UUCGAUUCGGAUCC	-0.195689
LOC_Os11g02310	391933	ccmB	UUGUUUCCCUUUCC	-0.0285325
LOC_Os11g02310	391948	ccmB	CCCGAACCUUUUUC	0.126951
LOC_Os11g02310	392040	ccmB	AUUGGUAGGUCACC	-1.77204
LOC_Os11g02310	392058	ccmB	UAUUCAAAUAAGUC	0.0163413
LOC_Os11g02310	392092	ccmB	AUGUUACAACUUCC	0.00102619
LOC_Os11g02310	392121	ccmB	AUCCGGAAUGGAUC	-1.18061
LOC_Os11g02310	392146	ccmB	CUAUUAGGGAGCCC	-0.228886
LOC_Os11g02310	392182	ccmB	AUUCAUUCUGGUUC	-0.27285
LOC_Os11g02310	392221	ccmB	GGUUGGAACAGCUC	-0.0508825
LOC_Os11g02310	392266	ccmB	CCCCCAACCGUUUC	0.384535
LOC_Os11g02310	392268	ccmB	CCCAACCGUUUCCC	-0.221647
LOC_Os11g02310	392320	ccmB	UCGAUUGGGUAUUC	-1.37739
LOC_Os11g02310	392323	ccmB	AUUGGGUAUUCCUC	-0.60503
LOC_Os11g02310	392326	ccmB	GGGUAUUCCUCUCC	0.924155
LOC_Os11g02310	392350	ccmB	CUUUAUCCAAUUUC	0.25467
LOC_Os11g02310	392365	ccmB	GUCUCGAUUAGUUC	0.663642
LOC_Os11g02310	403809	nad2	CUUAGGUGCAUUUC	0.1176
LOC_Os11g02310	403835	nad2	ACGGAAGCCGGCUC	-1.04776
LOC_Os11g02310	403938	nad2	AAUGAUCCCGGCUC	-1.1211
LOC_Os11g02310	403944	nad2	GCUCUUAAUGAUCC	-1.11776
LOC_Os11g02310	403965	nad2	UCCACUUCCUACUC	0.901312
LOC_Os11g02310	403997	nad2	AGGUUUGAUGCUUC	-0.575705
LOC_Os11g02310	404024	nad2	AUGUGUUUCGAUUC	0.312087
LOC_Os11g02310	404029	nad2	UUUCGAUGUGUUUC	-0.263833
LOC_Os11g02310	404239	nad2	GAAGAAGUUAUCAC	-1.13821
LOC_Os11g02310	404435	nad2	ACUUUUAUUUUUCC	-0.49435
LOC_Os11g02310	405516	nad2	UUUUUAGCGGUUUC	-0.762739
LOC_Os11g02310	46680	rps7	UUAGAGAAAUGUUC	-2.02656
LOC_Os11g02310	46735	rps7	UAUUCGUUGGAUCC	0.570872
LOC_Os11g02310	46871	rps7	AACGCGAUGUAAUC	-0.684532
LOC_Os11g02310	59831	nad6	GGUGGGAAAUGUUC	-1.31523
LOC_Os11g02310	59946	nad6	GCUAUUGCCGUUUC	-1.16085
LOC_Os11g02310	60733	ccmC	AUUCAUCUUGUUUC	-0.909827
LOC_Os11g02310	60775	ccmC	GUGGGGUACCUUUC	-0.300602
LOC_Os11g02310	60802	ccmC	GACUGGGGGAUUUC	-0.275804
LOC_Os11g02310	60834	ccmC	AUUGGUGCUUUUUC	-1.6425
LOC_Os11g02310	60897	ccmC	AGUUCCUUGUUCCC	1.34345
LOC_Os11g02310	60906	ccmC	GCUAUAAACAGUUC	-0.522735
LOC_Os11g02310	60949	ccmC	UGUUCCUGCGGCUC	1.1304
LOC_Os11g02310	60954	ccmC	GUACAUGUUCCUGC	-1.46561
LOC_Os11g02310	60972	ccmC	AAUUCUCGUAUUUC	0.526947
LOC_Os11g02310	61018	ccmC	UCAUUUAAGUCUUC	-0.839825
LOC_Os11g02310	61030	ccmC	AGCGAUGGCUAUUC	-0.983018
LOC_Os11g02310	61057	ccmC	UCUCAUUGGAUCUC	0.287734
LOC_Os11g02310	61497	orf183	AAUGAAUCAUUGUC	-0.352299
LOC_Os11g02310	78989	orfX	GACAUGGUUUACGC	-1.15659
LOC_Os11g02310	79025	orfX	AAUCCGUUCCGUUC	0.42667
LOC_Os11g02310	79030	orfX	GUUCGAAUCCGUUC	-0.97333
LOC_Os11g02310	79052	orfX	ACCGGAAACUUUUC	-0.786883
LOC_Os11g02310	79063	orfX	UGGAAUUUCGCACC	-0.0675389
LOC_Os11g02310	85968	nad7	GGUAUCAAGAGGUC	-0.588171
LOC_Os11g02310	86070	nad7	GUAUUAUUGACCCC	1.07284
LOC_Os11g02310	86919	nad7	AUUGUGCAAUGUCC	-1.07296
LOC_Os11g02310	86986	nad7	UACCAGAGGAGAUC	-0.823
LOC_Os11g02310	87016	nad7	UGACCAAUCGGAUC	-0.27123
LOC_Os11g02310	87021	nad7	GUUCAUGACCAAUC	-1.54376
LOC_Os11g02310	87057	nad7	GUAUGCUGGGAUUC	0.10726
LOC_Os11g02310	87186	nad7	UGAAGGGAAACUCC	-1.14395
LOC_Os11g02310	88072	nad7	AAUGUUAAGAGGUC	-1.29145
LOC_Os11g02310	88173	nad7	UUAGAAGAGAUGUC	-1.39566
LOC_Os11g02310	88217	nad7	AUAUUGAUUCCUCC	-0.760326
LOC_Os11g02310	88218	nad7	GAUAUUGAUUCCUC	-1.79647
LOC_Os11g02310	88306	nad7	CUAUGAAAGAGUCC	-0.338786
LOC_Os11g02310	88368	nad7	GAUGUGGGAGCAUC	-1.82349
LOC_Os11g02310	88398	nad7	CAUUCACUUGCUUC	0.473464
LOC_Os11g02310	89022	nad7	AUUUCCAACGCCUC	-0.454387
LOC_Os11g02310	89555	nad7	UGUGUCGGAGAUAC	-1.36146
LOC_Os11g02310	89852	nad7	UAUUUUGAUCGUUC	-1.19594
LOC_Os11g02310	209398	Intergenic	CAUGCGUAGGCUUC	-0.051547
LOC_Os11g02310	210992	Intergenic	UACCUUCUUGUUCC	-0.464003
LOC_Os11g02310	212002	Intergenic	AACGAAUAUACAUC	0.359409
LOC_Os11g02310	212218	Intergenic	UCAUGUUGCUCCUC	0.302515
LOC_Os11g02310	330373	Intergenic	AAUAUUAUAUUACC	-1.64641
LOC_Os11g02310	330581	Intergenic	GAGAAGCUCAAAUC	-0.420365
LOC_Os11g02310	338513	Intergenic	UAUCAAGGUUCUUC	-1.60237
LOC_Os11g02310	390997	Intergenic	UACUUAUCCCUUUC	1.03257
LOC_Os11g02310	391437	Intergenic	AUUUCAGAACGAUC	-0.377973
LOC_Os11g02310	391477	Intergenic	AGUUCUUGCAUUUC	1.67185
LOC_Os11g02310	391548	Intergenic	AGAUAGAGAAGGAC	-0.273923
LOC_Os11g02310	392488	Intergenic	UGACUUCCCGCACC	-0.277966
LOC_Os11g03690	141901	orf288	GUUGUUCUUUC	1.17356
LOC_Os11g03690	141977	orf288	UUUCGUAUCAC	-0.421274
LOC_Os11g03690	141979	orf288	GUUUUCGUAUC	-0.0168326
LOC_Os11g03690	174604	rpl16	GGACAAAUCCC	-0.572561
LOC_Os11g03690	174670	rpl16	GCGCAUAAACC	-0.438115
LOC_Os11g03690	174676	rpl16	AAACCAUGUUC	-0.688397
LOC_Os11g03690	198992	nad4	UAGUCUUGUGC	-1.31502
LOC_Os11g03690	199254	nad4	GGAAACUGUAC	-1.03946
LOC_Os11g03690	200457	nad4	CCAUGUUUCCC	-0.648136
LOC_Os11g03690	204449	nad4	AGAGAAGUUUC	-0.403619
LOC_Os11g03690	205425	nad4	AAUAUUGGAUC	-0.749742
LOC_Os11g03690	212426	cox2	AUUCUUCGUUC	0.0181756
LOC_Os11g03690	212442	cox2	AAUGUCGAUUC	0.458203
LOC_Os11g03690	212445	cox2	GUCGAUUCCUC	-0.240054
LOC_Os11g03690	212489	cox2	CAAUUAGGAUC	-0.508645
LOC_Os11g03690	212556	cox2	UUUUCUUCCUC	-0.638156
LOC_Os11g03690	212579	cox2	GUUUUCGUAUC	-0.0168326
LOC_Os11g03690	212581	cox2	UUUCGUAUCAC	-0.421274
LOC_Os11g03690	212671	cox2	CGAAAUUAUUC	-1.2808
LOC_Os11g03690	212797	cox2	UCAAUGGUAUC	0.573098
LOC_Os11g03690	226263	atp6	GAAUUUCGAUC	-0.367918
LOC_Os11g03690	231575	nad5	GAUUCUAGAUC	-0.560349
LOC_Os11g03690	231615	nad5	GACCUUUUCUC	-0.511245
LOC_Os11g03690	231617	nad5	GUGACCUUUUC	-0.278518
LOC_Os11g03690	231633	nad5	UGGUUCAACUC	-0.026606
LOC_Os11g03690	231638	nad5	UUACUUGGUUC	0.185986
LOC_Os11g03690	232600	nad5	CAAAGUGGAUC	-1.32462
LOC_Os11g03690	232719	nad5	UCCUGCGUUUC	-0.971682
LOC_Os11g03690	232870	nad5	UCAGGUGCUUC	0.441319
LOC_Os11g03690	232879	nad5	UUUAGUACUUC	-0.511418
LOC_Os11g03690	232909	nad5	CCAACCAUUAC	0.761617
LOC_Os11g03690	239915	nad1	GAAGCUGAAUC	0.328441
LOC_Os11g03690	239942	nad1	CGAGCUCCGUC	0.63658
LOC_Os11g03690	239973	nad1	GUUCUUUAUUC	0.165616
LOC_Os11g03690	239995	nad1	CCUUGUUCCCC	-0.871657
LOC_Os11g03690	240014	nad1	CAGAUAUGGUC	-0.602984
LOC_Os11g03690	240050	nad1	CCCUGUAAUUC	-0.522681
LOC_Os11g03690	240058	nad1	GUGUAGGUCCC	-1.3205
LOC_Os11g03690	240060	nad1	AUGUGUAGGUC	-0.926562
LOC_Os11g03690	241531	nad1	UCAAAUGGUCC	-0.856865
LOC_Os11g03690	241587	nad1	UGGGAACGUCC	-0.542805
LOC_Os11g03690	242555	nad1; rps13	CAAGAUGGAUC	-0.557102
LOC_Os11g03690	242586	nad1; rps13	UUCUAUUUCUC	-1.59567
LOC_Os11g03690	242742	nad1; rps13	CAUUCAGCUUC	-1.12303
LOC_Os11g03690	242786	nad1; rps13	AGAAUUGCCUC	-0.290964
LOC_Os11g03690	242816	nad1; rps13	GGAGCUAGAUC	1.12479
LOC_Os11g03690	242828	nad1; rps13	UCAUAUAUCUC	-0.489284
LOC_Os11g03690	242837	nad1; rps13	UAAAGAAUGUC	-0.761887
LOC_Os11g03690	244662	nad1	AACAUAAGAUC	-0.26222
LOC_Os11g03690	248316	nad1	GAGGUCAGAUC	1.09375
LOC_Os11g03690	248321	nad1	GGAAAGAGGUC	-0.507556
LOC_Os11g03690	248359	nad1	CUGAAUUGGUC	-1.33915
LOC_Os11g03690	248397	nad1	UAGACUUUUUC	-1.12151
LOC_Os11g03690	248612	nad1; rps4	CCUUCCUCUUC	-0.142602
LOC_Os11g03690	248617	nad1; rps4	CCAAACCUUCC	-0.479633
LOC_Os11g03690	248626	nad1; rps4	UUGAAAGAUCC	-1.4114
LOC_Os11g03690	248677	nad1; rps4	GCUGUGGUAUC	1.51169
LOC_Os11g03690	248702	nad1; rps4	GGAGGUGAAUC	0.00973836
LOC_Os11g03690	248713	nad1; rps4	ACUCAUUAUUC	-0.999769
LOC_Os11g03690	248742	nad1; rps4	AGAUAAGAAUC	-1.62998
LOC_Os11g03690	248772	nad1; rps4	CCUAUUGCUCC	0.192782
LOC_Os11g03690	248781	nad1; rps4	GAAAUUCGACC	-0.174413
LOC_Os11g03690	248910	nad1; rps4	UGUUUCAUUUC	0.111612
LOC_Os11g03690	249090	nad1; rps4	CAGAAUGGUUC	-1.95169
LOC_Os11g03690	249157	nad1; rps4	AUCGACAUAUC	0.209556
LOC_Os11g03690	249165	nad1; rps4	CUUUCUAUAUC	-0.0879553
LOC_Os11g03690	249304	nad1; rps4	GCAAGGCAGCC	-0.103341
LOC_Os11g03690	249349	nad1; rps4	GACGUGAUUCC	1.13846
LOC_Os11g03690	249361	nad1; rps4	GAAACAAGAUC	-0.0786696
LOC_Os11g03690	249475	nad1; rps4	AACAUCAAAUC	-0.151779
LOC_Os11g03690	249590	nad1; rps4	AGGAAAUGUUC	-1.72431
LOC_Os11g03690	249601	nad1; rps4	CGUCUACUUCC	-0.0741276
LOC_Os11g03690	249652	nad1	AAGACUGAUUC	-1.27883
LOC_Os11g03690	249819	nad1	GGAACUGCUUC	-0.469152
LOC_Os11g03690	249982	nad1	GACCCAUGUCC	-0.837457
LOC_Os11g03690	250033	nad1	UUUCGAGCAUC	-0.917707
LOC_Os11g03690	250050	nad1	GUAAGGAAGCC	0.0611622
LOC_Os11g03690	250120	nad1; rps11	UCCCCCGACUC	-0.134072
LOC_Os11g03690	250243	nad1; rps11	CUACUUAUUUC	0.810081
LOC_Os11g03690	250515	nad1; rps11	GAACUUCGUAC	-0.0842692
LOC_Os11g03690	250519	nad1; rps11	UCAAGAACUUC	0.0342084
LOC_Os11g03690	250591	nad1; rps11	AUAGGAUGCCC	0.238993
LOC_Os11g03690	251399	nad1	UCAAUGGGGUC	0.573098
LOC_Os11g03690	251954	nad1	GAUUCAGAACC	-1.05678
LOC_Os11g03690	263160	atp9	GGAGCUAAAUC	1.12479
LOC_Os11g03690	263221	atp9	UUGGAAACGUC	0.182536
LOC_Os11g03690	263222	atp9	UGGAAACGUCC	-1.57566
LOC_Os11g03690	263232	atp9	CUCAGUUCUUC	-1.07382
LOC_Os11g03690	263331	atp9	UUGUUUGCCCC	-0.459401
LOC_Os11g03690	263345	atp9	GAUGGCCUUUC	-0.134815
LOC_Os11g03690	263352	atp9	UUUCUGAUUUC	0.743355
LOC_Os11g03690	263363	atp9	AUUCGUUUUCC	-0.991889
LOC_Os11g03690	297075	rpl2	GCGAUUGCUCC	0.120814
LOC_Os11g03690	297382	rpl2	GGAGCCAGCCC	1.29988
LOC_Os11g03690	297760	rps19	CAGAGAAAGUC	-1.06062
LOC_Os11g03690	297800	rps19	UCUUCUAUUUC	0.106489
LOC_Os11g03690	297810	rps19	CGCCGGAAUUC	-0.580067
LOC_Os11g03690	297822	rps19	UUGAUUGCUCC	-0.265896
LOC_Os11g03690	297847	rps19	UGGAAAAACUC	-1.1537
LOC_Os11g03690	297848	rps19	GGAAAAACUCC	-0.662705
LOC_Os11g03690	298830	nad4L	GUUUCCGAAAC	-0.407699
LOC_Os11g03690	298869	nad4L	AUGAUCAUCUC	0.386864
LOC_Os11g03690	298883	nad4L	UUUAGGUAUUC	-0.778809
LOC_Os11g03690	298923	nad4L	CUUAUUAUGUC	0.496416
LOC_Os11g03690	298928	nad4L	UAUGUCAAUGC	1.10271
LOC_Os11g03690	298938	nad4L	CCAAUUGAAUC	0.416303
LOC_Os11g03690	299007	nad4L	AUGGGUCAAUC	-0.122162
LOC_Os11g03690	299016	nad4L	UCAUUUGCUUC	0.159789
LOC_Os11g03690	299025	nad4L	UCAUUAGUUCC	0.224443
LOC_Os11g03690	303918	nad1; cob	ACGCCCAUUCC	0.343594
LOC_Os11g03690	303923	nad1; cob	CCAUAACGCCC	-0.783578
LOC_Os11g03690	303961	nad1; cob	UGGACAAAUUC	-0.334407
LOC_Os11g03690	304060	nad1; cob	UCGACCGAUUC	-0.224216
LOC_Os11g03690	304134	nad1; cob	GCAAUAGCACC	0.547206
LOC_Os11g03690	304189	nad1; cob	CCUACCGAUCC	-0.0229904
LOC_Os11g03690	304234	nad1; cob	UAAUCCGAUGC	-0.852079
LOC_Os11g03690	304317	nad1; cob	CGGGUAGCUUC	0.591231
LOC_Os11g03690	304327	nad1; cob	UCUUGUAGGUC	-0.447471
LOC_Os11g03690	304362	nad1; cob	AAAAUAGCUUC	-0.461568
LOC_Os11g03690	304474	nad1; cob	UAGUCUCCAUC	-1.24978
LOC_Os11g03690	304478	nad1; cob	UUUUUAGUCUC	-0.25653
LOC_Os11g03690	304623	nad1; cob	GGAUACGUACC	-1.30686
LOC_Os11g03690	304717	nad1; cob	UGGUCUAUAUC	-0.592566
LOC_Os11g03690	304744	nad1; cob	CAUUGUGGUUC	-1.74165
LOC_Os11g03690	304756	nad1; cob	AAGUAUGUUUC	-2.29163
LOC_Os11g03690	304864	nad1; cob	AGCUAUGCAUC	-2.05637
LOC_Os11g03690	305822	nad1	CUCAAAUUAUC	-1.2745
LOC_Os11g03690	314682	nad1	GCAAUGGGGCC	0.702355
LOC_Os11g03690	315061	nad1	UCAGGUGUUUC	0.441319
LOC_Os11g03690	315077	nad1	UCGGGUAGUCC	0.640668
LOC_Os11g03690	315086	nad1	AUCAUUAGCUC	0.21177
LOC_Os11g03690	315116	nad1	GGGACUUGGCC	-0.756997
LOC_Os11g03690	315191	nad1	CAAGGUUCUUC	-0.217875
LOC_Os11g03690	315235	nad1	CUUCCCAUUUC	0.370788
LOC_Os11g03690	315280	nad1	CUAUGCACAUC	-0.243302
LOC_Os11g03690	315929	mat-r	CAAAUAUAGUC	-0.241246
LOC_Os11g03690	315939	mat-r	CCCAAAGACUC	-1.09094
LOC_Os11g03690	315949	mat-r	CCCAAAGUACC	-1.09094
LOC_Os11g03690	315957	mat-r	AAUAUAAUCCC	-0.124002
LOC_Os11g03690	317553	mat-r	UUCUUUUACCC	-0.385508
LOC_Os11g03690	317554	mat-r	GUUCUUUUACC	0.165616
LOC_Os11g03690	317642	mat-r	UUUUGGAAUUC	-0.485121
LOC_Os11g03690	317757	mat-r	GUACCCGAAUC	0.099471
LOC_Os11g03690	317763	mat-r	AGAAUGGUACC	-0.0711611
LOC_Os11g03690	317789	mat-r	UAGAAAAGAUC	-1.38896
LOC_Os11g03690	317805	mat-r	ACAGUAGUUCC	1.36738
LOC_Os11g03690	317832	mat-r	AAAGAAGGGUC	-0.638877
LOC_Os11g03690	321382	rps1	AGCGGCAGAUC	0.171503
LOC_Os11g03690	321510	rps1	GGAGGUUAUUC	0.0836319
LOC_Os11g03690	321780	rps1	AAGGUGGGAUC	0.364694
LOC_Os11g03690	322084	ccmFn	UGCCGGAUUUC	-0.643075
LOC_Os11g03690	322307	ccmFn	AUUUUUAUGGC	0.156482
LOC_Os11g03690	322342	ccmFn	GUUCAUAGUUC	-0.55735
LOC_Os11g03690	322355	ccmFn	AUUGCUAGCUC	0.991973
LOC_Os11g03690	322390	ccmFn	UGCUGUGUCUC	-1.70761
LOC_Os11g03690	322402	ccmFn	UUGACUCUUCC	-0.517631
LOC_Os11g03690	322426	ccmFn	UCUUGGACCUC	-0.227669
LOC_Os11g03690	322469	ccmFn	AGCCACAGCUC	-1.03654
LOC_Os11g03690	322487	ccmFn	UUUUAUGCCUC	-1.53134
LOC_Os11g03690	322520	ccmFn	CUGGUGGUUUC	1.04977
LOC_Os11g03690	322538	ccmFn	UGAAUUAGGUC	0.353544
LOC_Os11g03690	322553	ccmFn	UUGGUGGGCUC	0.986759
LOC_Os11g03690	322570	ccmFn	GGCAUCUCGCC	-0.191037
LOC_Os11g03690	322598	ccmFn	CUUGACAUGUC	0.494202
LOC_Os11g03690	322681	ccmFn	ACCACUACUUC	0.0783562
LOC_Os11g03690	322913	ccmFn	AACGCUGCUUC	-0.245975
LOC_Os11g03690	323062	ccmFn	GAUCCUAUAUC	-0.2767
LOC_Os11g03690	323077	ccmFn	AAUCCUGUUCC	-1.05046
LOC_Os11g03690	323089	ccmFn	CUUGCAGAAUC	0.641968
LOC_Os11g03690	323111	ccmFn	UUUCUUCGUUC	0.101597
LOC_Os11g03690	323149	ccmFn	UCUUUCCUAUC	0.250494
LOC_Os11g03690	323158	ccmFn	UUUUUCUCUUC	-0.072196
LOC_Os11g03690	323306	ccmFn	GAGCUUUGCUC	-0.511245
LOC_Os11g03690	323387	ccmFn	UUCUGAACUUC	-0.778488
LOC_Os11g03690	323484	ccmFn	UCUCGAACUUC	-0.0991684
LOC_Os11g03690	323491	ccmFn	UCCUUUGUCUC	-0.201949
LOC_Os11g03690	323500	ccmFn	UUUAUUUUUUC	-0.0537844
LOC_Os11g03690	323593	ccmFn	UGUUGGAUCCC	-0.788506
LOC_Os11g03690	323608	ccmFn	AGUAUUUUAUC	-0.440591
LOC_Os11g03690	323705	ccmFn	CCGUCAUAUUC	-0.39126
LOC_Os11g03690	323714	ccmFn	UCUUUCGUUCC	0.111363
LOC_Os11g03690	323719	ccmFn	CUUGGUCUUUC	0.162485
LOC_Os11g03690	323735	ccmFn	CAUUCUUCUUC	-1.11379
LOC_Os11g03690	323758	ccmFn	GGUGCAGCACC	0.404832
LOC_Os11g03690	323818	ccmFn	UUGUUAUUUCC	-0.320854
LOC_Os11g03690	323819	ccmFn	UUUGUUAUUUC	1.46626
LOC_Os11g03690	330634	ccmFc	UUCAUUACUUC	0.295191
LOC_Os11g03690	330646	ccmFc	AUGGUCGUGCC	0.858629
LOC_Os11g03690	330648	ccmFc	GGUCGUGCCCC	-1.15649
LOC_Os11g03690	330699	ccmFc	UAGAGAUGUUC	-1.61082
LOC_Os11g03690	330718	ccmFc	GCCUCUUCUUC	-0.389665
LOC_Os11g03690	330742	ccmFc	AUUCCUAUUCC	0.0492653
LOC_Os11g03690	330756	ccmFc	CUCUUUAUUCC	0.164693
LOC_Os11g03690	330897	ccmFc	UGCUUUAUUUC	-0.2017
LOC_Os11g03690	330902	ccmFc	UAUUUCGUUUC	-0.684733
LOC_Os11g03690	330921	ccmFc	UCUUCAUUUCC	-0.31605
LOC_Os11g03690	330965	ccmFc	UAGAAUCUUUC	-1.87557
LOC_Os11g03690	330993	ccmFc	ACAAUUCUUUC	0.409005
LOC_Os11g03690	331139	ccmFc	AAAGAAGGGUC	-0.638877
LOC_Os11g03690	332291	ccmFc	GAAACUCGUCC	-0.565279
LOC_Os11g03690	332460	ccmFc	GGACCCACUUC	0.357172
LOC_Os11g03690	332500	ccmFc	AUAAACCGUCC	-0.883514
LOC_Os11g03690	332560	ccmFc	ACCUGUUGCCC	-1.1563
LOC_Os11g03690	332683	ccmFc	ACUUUUUUUCC	-0.0732586
LOC_Os11g03690	332730	ccmFc	CAUACAAAUCC	-0.36844
LOC_Os11g03690	332751	ccmFc	CUAUAUGCUUC	-1.24481
LOC_Os11g03690	332825	ccmFc	UUUUAGUAUUC	-1.23765
LOC_Os11g03690	332850	ccmFc	UUGGCUUCAUC	0.449983
LOC_Os11g03690	332906	ccmFc	GCAUUGGAAUC	0.508849
LOC_Os11g03690	338586	cox1	CAAAUCUGGUC	-0.130806
LOC_Os11g03690	338640	cox1	AUUUCAUCUUC	-0.656924
LOC_Os11g03690	391782	ccmB	UGAACAAUUUC	0.0273312
LOC_Os11g03690	391797	ccmB	GCAGAUCUUCC	0.444374
LOC_Os11g03690	391834	ccmB	UUAUUCCUCUC	0.216562
LOC_Os11g03690	391841	ccmB	UCUCGUAUAUC	-0.163822
LOC_Os11g03690	391882	ccmB	AAAGAUUUUUC	-0.629637
LOC_Os11g03690	391908	ccmB	AGGUUCGAUUC	-0.671114
LOC_Os11g03690	391914	ccmB	GAUUCGGAUCC	-0.901633
LOC_Os11g03690	391933	ccmB	UUUCCCUUUCC	-0.179413
LOC_Os11g03690	391948	ccmB	GAACCUUUUUC	-0.540373
LOC_Os11g03690	392040	ccmB	GGUAGGUCACC	-0.952937
LOC_Os11g03690	392058	ccmB	UCAAAUAAGUC	-0.295778
LOC_Os11g03690	392092	ccmB	UUACAACUUCC	-0.820389
LOC_Os11g03690	392121	ccmB	CGGAAUGGAUC	-1.71643
LOC_Os11g03690	392146	ccmB	UUAGGGAGCCC	0.964757
LOC_Os11g03690	392182	ccmB	CAUUCUGGUUC	-1.18769
LOC_Os11g03690	392221	ccmB	UGGAACAGCUC	-1.04326
LOC_Os11g03690	392266	ccmB	CCAACCGUUUC	0.20053
LOC_Os11g03690	392268	ccmB	AACCGUUUCCC	-1.66875
LOC_Os11g03690	392320	ccmB	AUUGGGUAUUC	0.170622
LOC_Os11g03690	392323	ccmB	GGGUAUUCCUC	-1.7698
LOC_Os11g03690	392326	ccmB	UAUUCCUCUCC	-1.00171
LOC_Os11g03690	392350	ccmB	UAUCCAAUUUC	-0.341303
LOC_Os11g03690	392365	ccmB	UCGAUUAGUUC	0.552643
LOC_Os11g03690	403809	nad2	AGGUGCAUUUC	-1.05485
LOC_Os11g03690	403835	nad2	GAAGCCGGCUC	0.503535
LOC_Os11g03690	403938	nad2	GAUCCCGGCUC	-0.662693
LOC_Os11g03690	403944	nad2	CUUAAUGAUCC	-1.27483
LOC_Os11g03690	403965	nad2	ACUUCCUACUC	-0.289031
LOC_Os11g03690	403997	nad2	UUUGAUGCUUC	-0.304986
LOC_Os11g03690	404024	nad2	UGUUUCGAUUC	-0.449475
LOC_Os11g03690	404029	nad2	CGAUGUGUUUC	-1.28287
LOC_Os11g03690	404239	nad2	GAAGUUAUCAC	1.28039
LOC_Os11g03690	404435	nad2	UUUAUUUUUCC	-0.0537844
LOC_Os11g03690	405516	nad2	UUAGCGGUUUC	0.95763
LOC_Os11g03690	46680	rps7	GAGAAAUGUUC	-1.74689
LOC_Os11g03690	46735	rps7	UCGUUGGAUCC	0.0178541
LOC_Os11g03690	46871	rps7	GCGAUGUAAUC	0.41451
LOC_Os11g03690	59831	nad6	GGGAAAUGUUC	-1.51164
LOC_Os11g03690	59946	nad6	AUUGCCGUUUC	0.60598
LOC_Os11g03690	60733	ccmC	CAUCUUGUUUC	-0.51317
LOC_Os11g03690	60775	ccmC	GGGUACCUUUC	-1.52946
LOC_Os11g03690	60802	ccmC	UGGGGGAUUUC	0.299633
LOC_Os11g03690	60834	ccmC	GGUGCUUUUUC	0.414072
LOC_Os11g03690	60897	ccmC	UCCUUGUUCCC	0.0917476
LOC_Os11g03690	60906	ccmC	AUAAACAGUUC	-0.461558
LOC_Os11g03690	60949	ccmC	UCCUGCGGCUC	-0.971682
LOC_Os11g03690	60954	ccmC	CAUGUUCCUGC	0.568668
LOC_Os11g03690	60972	ccmC	UCUCGUAUUUC	-0.163822
LOC_Os11g03690	61018	ccmC	UUUAAGUCUUC	-1.04414
LOC_Os11g03690	61030	ccmC	GAUGGCUAUUC	-0.200053
LOC_Os11g03690	61057	ccmC	CAUUGGAUCUC	-0.960757
LOC_Os11g03690	61497	orf183	GAAUCAUUGUC	-0.759368
LOC_Os11g03690	78989	orfX	AUGGUUUACGC	0.757428
LOC_Os11g03690	79025	orfX	CCGUUCCGUUC	0.175283
LOC_Os11g03690	79030	orfX	CGAAUCCGUUC	0.169689
LOC_Os11g03690	79052	orfX	GGAAACUUUUC	-1.03946
LOC_Os11g03690	79063	orfX	AAUUUCGCACC	-0.768154
LOC_Os11g03690	85968	nad7	AUCAAGAGGUC	-0.778587
LOC_Os11g03690	86070	nad7	UUAUUGACCCC	0.683227
LOC_Os11g03690	86919	nad7	GUGCAAUGUCC	-1.11811
LOC_Os11g03690	86986	nad7	CAGAGGAGAUC	-0.905469
LOC_Os11g03690	87016	nad7	CCAAUCGGAUC	0.591396
LOC_Os11g03690	87021	nad7	CAUGACCAAUC	-0.466398
LOC_Os11g03690	87057	nad7	UGCUGGGAUUC	-1.48781
LOC_Os11g03690	87186	nad7	AGGGAAACUCC	-0.20427
LOC_Os11g03690	88072	nad7	GUUAAGAGGUC	-0.427691
LOC_Os11g03690	88173	nad7	GAAGAGAUGUC	0.290037
LOC_Os11g03690	88217	nad7	UUGAUUCCUCC	-0.126765
LOC_Os11g03690	88218	nad7	AUUGAUUCCUC	-0.314514
LOC_Os11g03690	88306	nad7	UGAAAGAGUCC	-0.636813
LOC_Os11g03690	88368	nad7	GUGGGAGCAUC	0.0160393
LOC_Os11g03690	88398	nad7	UCACUUGCUUC	0.443439
LOC_Os11g03690	89022	nad7	UCCAACGCCUC	-1.04351
LOC_Os11g03690	89555	nad7	GUCGGAGAUAC	0.0160393
LOC_Os11g03690	89852	nad7	UUUGAUCGUUC	-0.165856
LOC_Os11g03690	209398	Intergenic	GCGUAGGCUUC	-1.06305
LOC_Os11g03690	210992	Intergenic	CUUCUUGUUCC	0.0254735
LOC_Os11g03690	212002	Intergenic	GAAUAUACAUC	-1.15612
LOC_Os11g03690	212218	Intergenic	UGUUGCUCCUC	-1.32041
LOC_Os11g03690	330373	Intergenic	AUUAUAUUACC	-0.0725517
LOC_Os11g03690	330581	Intergenic	AAGCUCAAAUC	-0.0616355
LOC_Os11g03690	338513	Intergenic	CAAGGUUCUUC	-0.217875
LOC_Os11g03690	390997	Intergenic	UUAUCCCUUUC	-0.174305
LOC_Os11g03690	391437	Intergenic	UCAGAACGAUC	0.379771
LOC_Os11g03690	391477	Intergenic	UCUUGCAUUUC	-0.272378
LOC_Os11g03690	391548	Intergenic	UAGAGAAGGAC	-1.12363
LOC_Os11g03690	392488	Intergenic	CUUCCCGCACC	-0.190299
LOC_Os11g10740	392323	ccmB	GAUUGGGUAUUCCUC	2.14708
LOC_Os11g10740	60775	ccmC	UGUGGGGUACCUUUC	1.6854
LOC_Os11g10740	322487	ccmFn	CGUCUUUUAUGCCUC	1.54531
LOC_Os11g10740	404024	nad2	GAUGUGUUUCGAUUC	1.3286
LOC_Os11g10740	323735	ccmFn	GGUGCAUUCUUCUUC	1.3087
LOC_Os11g10740	86919	nad7	CAUUGUGCAAUGUCC	1.27031
LOC_Os11g10740	330902	ccmFc	GCUUUAUUUCGUUUC	1.23796
LOC_Os11g10740	304623	nad1; cob	UAUAGGAUACGUACC	1.20891
LOC_Os11g10740	304864	nad1; cob	UUUUAGCUAUGCAUC	1.17966
LOC_Os11g10740	303923	nad1; cob	UUUGCCAUAACGCCC	1.17954
LOC_Os11g10740	231575	nad5	GGUAGAUUCUAGAUC	1.14967
LOC_Os11g10740	209398	Intergenic	GCAUGCGUAGGCUUC	1.08785
LOC_Os11g10740	332825	ccmFc	UUCUUUUUAGUAUUC	1.0438
LOC_Os11g10740	391914	ccmB	GUUCGAUUCGGAUCC	1.03087
LOC_Os11g10740	242828	nad1; rps13	AAUGUCAUAUAUCUC	1.02415
LOC_Os11g10740	392182	ccmB	UAUUCAUUCUGGUUC	0.954001
LOC_Os11g10740	141979	orf288	UUUGGUUUUCGUAUC	0.932038
LOC_Os11g10740	212579	cox2	UUUGGUUUUCGUAUC	0.932038
LOC_Os11g10740	323158	ccmFn	UUUGUUUUUCUCUUC	0.895169
LOC_Os11g10740	322469	ccmFn	UAUUAGCCACAGCUC	0.893934
LOC_Os11g10740	87057	nad7	GGUAUGCUGGGAUUC	0.851451
LOC_Os11g10740	304756	nad1; cob	GGGCAAGUAUGUUUC	0.848088
LOC_Os11g10740	304478	nad1; cob	CGUUUUUUUAGUCUC	0.76726
LOC_Os11g10740	392121	ccmB	GAUCCGGAAUGGAUC	0.713942
LOC_Os11g10740	248910	nad1; rps4	AAUUUGUUUCAUUUC	0.707214
LOC_Os11g10740	239995	nad1	AUUCCCUUGUUCCCC	0.700586
LOC_Os11g10740	403809	nad2	UCUUAGGUGCAUUUC	0.679811
LOC_Os11g10740	391933	ccmB	GUUGUUUCCCUUUCC	0.67417
LOC_Os11g10740	392092	ccmB	CAUGUUACAACUUCC	0.663232
LOC_Os11g10740	263221	atp9	GGUAUUGGAAACGUC	0.635044
LOC_Os11g10740	242586	nad1; rps13	UAAUUUCUAUUUCUC	0.627664
LOC_Os11g10740	322342	ccmFn	UCCCGUUCAUAGUUC	0.614571
LOC_Os11g10740	323705	ccmFn	CGUUCCGUCAUAUUC	0.600982
LOC_Os11g10740	87021	nad7	UGUUCAUGACCAAUC	0.589387
LOC_Os11g10740	323484	ccmFn	UUUGUCUCGAACUUC	0.490249
LOC_Os11g10740	330965	ccmFc	UAUUUAGAAUCUUUC	0.435913
LOC_Os11g10740	392350	ccmB	UCUUUAUCCAAUUUC	0.433075
LOC_Os11g10740	60733	ccmC	UAUUCAUCUUGUUUC	0.397066
LOC_Os11g10740	248713	nad1; rps4	ACCUACUCAUUAUUC	0.386619
LOC_Os11g10740	332751	ccmFc	GGAUCUAUAUGCUUC	0.386217
LOC_Os11g10740	403997	nad2	GAGGUUUGAUGCUUC	0.378349
LOC_Os11g10740	304474	nad1; cob	UUUUUAGUCUCCAUC	0.346562
LOC_Os11g10740	332560	ccmFc	GCCGACCUGUUGCCC	0.343702
LOC_Os11g10740	240058	nad1	AUAUGUGUAGGUCCC	0.313839
LOC_Os11g10740	323491	ccmFn	UUUUUCCUUUGUCUC	0.311775
LOC_Os11g10740	46680	rps7	CUUAGAGAAAUGUUC	0.284663
LOC_Os11g10740	317642	mat-r	UGGUUUUUGGAAUUC	0.283274
LOC_Os11g10740	89022	nad7	CAUUUCCAACGCCUC	0.26318
LOC_Os11g10740	330742	ccmFc	UAUAAUUCCUAUUCC	0.259281
LOC_Os11g10740	330921	ccmFc	CCGUUCUUCAUUUCC	0.251054
LOC_Os11g10740	391477	Intergenic	CAGUUCUUGCAUUUC	0.243153
LOC_Os11g10740	322307	ccmFn	GAAGAUUUUUAUGGC	0.238865
LOC_Os11g10740	263363	atp9	UUUCAUUCGUUUUCC	0.218188
LOC_Os11g10740	198992	nad4	GGGGUAGUCUUGUGC	0.204327
LOC_Os11g10740	392326	ccmB	UGGGUAUUCCUCUCC	0.200785
LOC_Os11g10740	212426	cox2	AAUGAUUCUUCGUUC	0.200754
LOC_Os11g10740	297800	rps19	UAGAUCUUCUAUUUC	0.156275
LOC_Os11g10740	251954	nad1	UUGUGAUUCAGAACC	0.150611
LOC_Os11g10740	174670	rpl16	AGCGGCGCAUAAACC	0.131319
LOC_Os11g10740	61057	ccmC	UUCUCAUUGGAUCUC	0.108256
LOC_Os11g10740	322426	ccmFn	UCAUUCUUGGACCUC	0.0952072
LOC_Os11g10740	304744	nad1; cob	UUCUCAUUGUGGUUC	0.0752731
LOC_Os11g10740	391908	ccmB	AUUUAGGUUCGAUUC	0.0653003
LOC_Os11g10740	323714	ccmFn	UUGGUCUUUCGUUCC	0.0594189
LOC_Os11g10740	79025	orfX	GAAUCCGUUCCGUUC	0.0348687
LOC_Os11g10740	232879	nad5	UCUGUUUAGUACUUC	0.0207604
LOC_Os11g10740	242742	nad1; rps13	AAGCCAUUCAGCUUC	0.017881
LOC_Os11g10740	232719	nad5	UCGUUCCUGCGUUUC	0.0118312
LOC_Os11g10740	248742	nad1; rps4	AGGAAGAUAAGAAUC	0.000922515
LOC_Os11g10740	323593	ccmFn	AUGGUGUUGGAUCCC	-0.0216176
LOC_Os11g10740	332906	ccmFc	AGUUGCAUUGGAAUC	-0.0271656
LOC_Os11g10740	304327	nad1; cob	AGGAUCUUGUAGGUC	-0.0308978
LOC_Os11g10740	323758	ccmFn	GUUUGGUGCAGCACC	-0.0359567
LOC_Os11g10740	391834	ccmB	UUUUUUAUUCCUCUC	-0.037835
LOC_Os11g10740	392040	ccmB	AAUUGGUAGGUCACC	-0.0500036
LOC_Os11g10740	322598	ccmFn	GGAUCUUGACAUGUC	-0.0697023
LOC_Os11g10740	212002	Intergenic	CAACGAAUAUACAUC	-0.0798491
LOC_Os11g10740	403944	nad2	UGCUCUUAAUGAUCC	-0.0810519
LOC_Os11g10740	88072	nad7	UAAUGUUAAGAGGUC	-0.0833806
LOC_Os11g10740	174604	rpl16	CACGGGACAAAUCCC	-0.0859679
LOC_Os11g10740	88306	nad7	UCUAUGAAAGAGUCC	-0.0862827
LOC_Os11g10740	330718	ccmFc	UGGUGCCUCUUCUUC	-0.0920966
LOC_Os11g10740	298830	nad4L	CCAUGUUUCCGAAAC	-0.102882
LOC_Os11g10740	250120	nad1; rps11	AAUGUCCCCCGACUC	-0.106765
LOC_Os11g10740	249601	nad1; rps4	GUGUCGUCUACUUCC	-0.112475
LOC_Os11g10740	59831	nad6	UGGUGGGAAAUGUUC	-0.117333
LOC_Os11g10740	404029	nad2	AUUUCGAUGUGUUUC	-0.118393
LOC_Os11g10740	391437	Intergenic	CAUUUCAGAACGAUC	-0.124817
LOC_Os11g10740	249982	nad1	CUUUGACCCAUGUCC	-0.126856
LOC_Os11g10740	212218	Intergenic	AUCAUGUUGCUCCUC	-0.132047
LOC_Os11g10740	248612	nad1; rps4	CAAACCUUCCUCUUC	-0.133624
LOC_Os11g10740	298923	nad4L	UAUUCUUAUUAUGUC	-0.145628
LOC_Os11g10740	332730	ccmFc	UAUACAUACAAAUCC	-0.156874
LOC_Os11g10740	212445	cox2	GAAUGUCGAUUCCUC	-0.167624
LOC_Os11g10740	403965	nad2	UUCCACUUCCUACUC	-0.177083
LOC_Os11g10740	61018	ccmC	UUCAUUUAAGUCUUC	-0.177621
LOC_Os11g10740	322390	ccmFn	UCCAUGCUGUGUCUC	-0.181027
LOC_Os11g10740	323387	ccmFn	UUGAUUCUGAACUUC	-0.185699
LOC_Os11g10740	231633	nad5	UACUUGGUUCAACUC	-0.18817
LOC_Os11g10740	60897	ccmC	CAGUUCCUUGUUCCC	-0.198928
LOC_Os11g10740	303918	nad1; cob	CAUAACGCCCAUUCC	-0.200339
LOC_Os11g10740	212556	cox2	AUCUUUUUCUUCCUC	-0.203862
LOC_Os11g10740	86070	nad7	AGUAUUAUUGACCCC	-0.204812
LOC_Os11g10740	88217	nad7	GAUAUUGAUUCCUCC	-0.217748
LOC_Os11g10740	323149	ccmFn	CUCUUCUUUCCUAUC	-0.219185
LOC_Os11g10740	297810	rps19	AUUUCGCCGGAAUUC	-0.240635
LOC_Os11g10740	330897	ccmFc	GAAAUGCUUUAUUUC	-0.253322
LOC_Os11g10740	205425	nad4	GGUCAAUAUUGGAUC	-0.27728
LOC_Os11g10740	263352	atp9	GGCCUUUCUGAUUUC	-0.278775
LOC_Os11g10740	79063	orfX	AUGGAAUUUCGCACC	-0.290167
LOC_Os11g10740	240050	nad1	AGGUCCCUGUAAUUC	-0.295266
LOC_Os11g10740	141977	orf288	UGGUUUUCGUAUCAC	-0.310295
LOC_Os11g10740	212581	cox2	UGGUUUUCGUAUCAC	-0.310295
LOC_Os11g10740	240060	nad1	UAAUAUGUGUAGGUC	-0.31133
LOC_Os11g10740	250033	nad1	CCGCUUUCGAGCAUC	-0.327837
LOC_Os11g10740	323111	ccmFn	GAAAUUUCUUCGUUC	-0.342527
LOC_Os11g10740	263331	atp9	UGCAUUGUUUGCCCC	-0.34752
LOC_Os11g10740	60834	ccmC	AAUUGGUGCUUUUUC	-0.350526
LOC_Os11g10740	317757	mat-r	AAUGGUACCCGAAUC	-0.367385
LOC_Os11g10740	338640	cox1	CUAUAUUUCAUCUUC	-0.372313
LOC_Os11g10740	249165	nad1; rps4	AGAUCUUUCUAUAUC	-0.378736
LOC_Os11g10740	304717	nad1; cob	UUCGUGGUCUAUAUC	-0.390359
LOC_Os11g10740	248626	nad1; rps4	AAGAUUGAAAGAUCC	-0.395972
LOC_Os11g10740	248359	nad1	UUGACUGAAUUGGUC	-0.39794
LOC_Os11g10740	263222	atp9	GUAUUGGAAACGUCC	-0.402341
LOC_Os11g10740	141901	orf288	UUUUGUUGUUCUUUC	-0.405955
LOC_Os11g10740	323719	ccmFn	UUUCCUUGGUCUUUC	-0.413606
LOC_Os11g10740	304060	nad1; cob	GUUUUCGACCGAUUC	-0.42047
LOC_Os11g10740	392221	ccmB	UGGUUGGAACAGCUC	-0.434267
LOC_Os11g10740	299007	nad4L	UAUGAUGGGUCAAUC	-0.43525
LOC_Os11g10740	60949	ccmC	AUGUUCCUGCGGCUC	-0.438079
LOC_Os11g10740	323818	ccmFn	UUAUUUGUUAUUUCC	-0.438232
LOC_Os11g10740	332683	ccmFc	AGAUACUUUUUUUCC	-0.440959
LOC_Os11g10740	392365	ccmB	GGUCUCGAUUAGUUC	-0.450317
LOC_Os11g10740	332850	ccmFc	UCUGUUGGCUUCAUC	-0.456929
LOC_Os11g10740	317553	mat-r	CAAGUUCUUUUACCC	-0.46206
LOC_Os11g10740	315949	mat-r	UAAUCCCAAAGUACC	-0.464203
LOC_Os11g10740	315939	mat-r	GUACCCCAAAGACUC	-0.490222
LOC_Os11g10740	60954	ccmC	UGUACAUGUUCCUGC	-0.491633
LOC_Os11g10740	332500	ccmFc	AUUUAUAAACCGUCC	-0.49334
LOC_Os11g10740	317789	mat-r	CCCAUAGAAAAGAUC	-0.49453
LOC_Os11g10740	322402	ccmFn	UAUUUUGACUCUUCC	-0.497112
LOC_Os11g10740	88173	nad7	AUUAGAAGAGAUGUC	-0.509023
LOC_Os11g10740	231638	nad5	AAUGUUACUUGGUUC	-0.519197
LOC_Os11g10740	305822	nad1	CAAUCUCAAAUUAUC	-0.520481
LOC_Os11g10740	241587	nad1	UUGUUGGGAACGUCC	-0.522914
LOC_Os11g10740	392488	Intergenic	UUGACUUCCCGCACC	-0.551916
LOC_Os11g10740	403938	nad2	UAAUGAUCCCGGCUC	-0.556659
LOC_Os11g10740	404435	nad2	GACUUUUAUUUUUCC	-0.571335
LOC_Os11g10740	89852	nad7	UUAUUUUGAUCGUUC	-0.575849
LOC_Os11g10740	330648	ccmFc	CCAUGGUCGUGCCCC	-0.576538
LOC_Os11g10740	315957	mat-r	GCGGAAUAUAAUCCC	-0.581177
LOC_Os11g10740	304189	nad1; cob	AUUUCCUACCGAUCC	-0.592691
LOC_Os11g10740	391841	ccmB	UUCCUCUCGUAUAUC	-0.60094
LOC_Os11g10740	297075	rpl2	AAUUGCGAUUGCUCC	-0.606533
LOC_Os11g10740	249590	nad1; rps4	UUCCAGGAAAUGUUC	-0.608822
LOC_Os11g10740	315280	nad1	CGGUCUAUGCACAUC	-0.613957
LOC_Os11g10740	317554	mat-r	CCAAGUUCUUUUACC	-0.646555
LOC_Os11g10740	299025	nad4L	UGCUUCAUUAGUUCC	-0.664408
LOC_Os11g10740	239973	nad1	UUAUGUUCUUUAUUC	-0.670262
LOC_Os11g10740	263232	atp9	CGUCCUCAGUUCUUC	-0.68173
LOC_Os11g10740	88218	nad7	AGAUAUUGAUUCCUC	-0.687715
LOC_Os11g10740	60972	ccmC	AAAUUCUCGUAUUUC	-0.695969
LOC_Os11g10740	85968	nad7	AGGUAUCAAGAGGUC	-0.72443
LOC_Os11g10740	231617	nad5	AUUUGUGACCUUUUC	-0.73206
LOC_Os11g10740	322570	ccmFn	CGUAGGCAUCUCGCC	-0.770515
LOC_Os11g10740	46735	rps7	CUAUUCGUUGGAUCC	-0.780512
LOC_Os11g10740	297847	rps19	ACAAUGGAAAAACUC	-0.784566
LOC_Os11g10740	323608	ccmFn	GGGUAGUAUUUUAUC	-0.800318
LOC_Os11g10740	61497	orf183	AAAUGAAUCAUUGUC	-0.810489
LOC_Os11g10740	231615	nad5	UUGUGACCUUUUCUC	-0.812076
LOC_Os11g10740	330756	ccmFc	CUAUCUCUUUAUUCC	-0.820064
LOC_Os11g10740	330581	Intergenic	GGAGAAGCUCAAAUC	-0.820515
LOC_Os11g10740	323819	ccmFn	AUUAUUUGUUAUUUC	-0.82228
LOC_Os11g10740	249090	nad1; rps4	AAAACAGAAUGGUUC	-0.827025
LOC_Os11g10740	322084	ccmFn	UGGCUGCCGGAUUUC	-0.829679
LOC_Os11g10740	212489	cox2	AUGGCAAUUAGGAUC	-0.83776
LOC_Os11g10740	244662	nad1	AAUUAACAUAAGAUC	-0.839811
LOC_Os11g10740	317805	mat-r	GCUCACAGUAGUUCC	-0.852583
LOC_Os11g10740	390997	Intergenic	GUACUUAUCCCUUUC	-0.85408
LOC_Os11g10740	323062	ccmFn	ACAAGAUCCUAUAUC	-0.860093
LOC_Os11g10740	79052	orfX	CACCGGAAACUUUUC	-0.871797
LOC_Os11g10740	317763	mat-r	GAUCAGAAUGGUACC	-0.873564
LOC_Os11g10740	87186	nad7	AUGAAGGGAAACUCC	-0.893402
LOC_Os11g10740	199254	nad4	UAAAGGAAACUGUAC	-0.90607
LOC_Os11g10740	248321	nad1	CCCAGGAAAGAGGUC	-0.912201
LOC_Os11g10740	315235	nad1	AGAUCUUCCCAUUUC	-0.913116
LOC_Os11g10740	89555	nad7	GUGUGUCGGAGAUAC	-0.920764
LOC_Os11g10740	299016	nad4L	UCAAUCAUUUGCUUC	-0.948258
LOC_Os11g10740	392268	ccmB	CCCCAACCGUUUCCC	-0.949024
LOC_Os11g10740	226263	atp6	CAAUGAAUUUCGAUC	-0.950725
LOC_Os11g10740	392146	ccmB	UCUAUUAGGGAGCCC	-0.953143
LOC_Os11g10740	248772	nad1; rps4	UCGACCUAUUGCUCC	-0.953435
LOC_Os11g10740	61030	ccmC	CAGCGAUGGCUAUUC	-0.958718
LOC_Os11g10740	248781	nad1; rps4	UAUAGAAAUUCGACC	-0.969113
LOC_Os11g10740	330993	ccmFc	GUUUACAAUUCUUUC	-0.984552
LOC_Os11g10740	241531	nad1	CAGCUCAAAUGGUCC	-1.00227
LOC_Os11g10740	330634	ccmFc	CUUUUUCAUUACUUC	-1.00539
LOC_Os11g10740	323306	ccmFn	AAAUGAGCUUUGCUC	-1.0058
LOC_Os11g10740	297848	rps19	CAAUGGAAAAACUCC	-1.0144
LOC_Os11g10740	250050	nad1	UUUCGUAAGGAAGCC	-1.02211
LOC_Os11g10740	174676	rpl16	GCAUAAACCAUGUUC	-1.04656
LOC_Os11g10740	232600	nad5	ACUUCAAAGUGGAUC	-1.04891
LOC_Os11g10740	88368	nad7	GGAUGUGGGAGCAUC	-1.05165
LOC_Os11g10740	323077	ccmFn	AUCAAAUCCUGUUCC	-1.06205
LOC_Os11g10740	323089	ccmFn	ACCGCUUGCAGAAUC	-1.06608
LOC_Os11g10740	298938	nad4L	AAUGCCAAUUGAAUC	-1.07593
LOC_Os11g10740	46871	rps7	GAACGCGAUGUAAUC	-1.08462
LOC_Os11g10740	322520	ccmFn	GUGGCUGGUGGUUUC	-1.08605
LOC_Os11g10740	391548	Intergenic	UAGAUAGAGAAGGAC	-1.093
LOC_Os11g10740	210992	Intergenic	CUACCUUCUUGUUCC	-1.09905
LOC_Os11g10740	204449	nad4	UGGCAGAGAAGUUUC	-1.10351
LOC_Os11g10740	323500	ccmFn	AACUUUUAUUUUUUC	-1.1164
LOC_Os11g10740	330373	Intergenic	UAAUAUUAUAUUACC	-1.12435
LOC_Os11g10740	304234	nad1; cob	CUGCUAAUCCGAUGC	-1.1261
LOC_Os11g10740	200457	nad4	AUACCCAUGUUUCCC	-1.1276
LOC_Os11g10740	242555	nad1; rps13	UCAUCAAGAUGGAUC	-1.1443
LOC_Os11g10740	391948	ccmB	UCCCGAACCUUUUUC	-1.14581
LOC_Os11g10740	250243	nad1; rps11	GGAUCUACUUAUUUC	-1.17626
LOC_Os11g10740	330699	ccmFc	UCAGUAGAGAUGUUC	-1.19024
LOC_Os11g10740	249157	nad1; rps4	CUAUAUCGACAUAUC	-1.20253
LOC_Os11g10740	60906	ccmC	AGCUAUAAACAGUUC	-1.20337
LOC_Os11g10740	322553	ccmFn	GAAGUUGGUGGGCUC	-1.20775
LOC_Os11g10740	322355	ccmFn	CCGGAUUGCUAGCUC	-1.21858
LOC_Os11g10740	263345	atp9	CAAUGAUGGCCUUUC	-1.23474
LOC_Os11g10740	315061	nad1	CGUUUCAGGUGUUUC	-1.23666
LOC_Os11g10740	315929	mat-r	GACUCAAAUAUAGUC	-1.24866
LOC_Os11g10740	392320	ccmB	AUCGAUUGGGUAUUC	-1.27021
LOC_Os11g10740	248316	nad1	GAAAGAGGUCAGAUC	-1.29433
LOC_Os11g10740	248617	nad1; rps4	AGAUCCAAACCUUCC	-1.29526
LOC_Os11g10740	315077	nad1	UAGCUCGGGUAGUCC	-1.29888
LOC_Os11g10740	392058	ccmB	UUAUUCAAAUAAGUC	-1.29907
LOC_Os11g10740	317832	mat-r	AAAGAAAGAAGGGUC	-1.30148
LOC_Os11g10740	405516	nad2	UUUUUUAGCGGUUUC	-1.30195
LOC_Os11g10740	79030	orfX	AGUUCGAAUCCGUUC	-1.30521
LOC_Os11g10740	212671	cox2	CUAUCGAAAUUAUUC	-1.35111
LOC_Os11g10740	298883	nad4L	CUAUUUUAGGUAUUC	-1.36304
LOC_Os11g10740	86986	nad7	GUACCAGAGGAGAUC	-1.388
LOC_Os11g10740	391882	ccmB	UGAAAAAGAUUUUUC	-1.38968
LOC_Os11g10740	315116	nad1	UAAUGGGACUUGGCC	-1.39813
LOC_Os11g10740	250515	nad1; rps11	UCAAGAACUUCGUAC	-1.41526
LOC_Os11g10740	248702	nad1; rps4	AUUCGGAGGUGAAUC	-1.42228
LOC_Os11g10740	249652	nad1	GAAAAAGACUGAUUC	-1.43028
LOC_Os11g10740	321780	rps1	GAAUAAGGUGGGAUC	-1.43271
LOC_Os11g10740	88398	nad7	UCAUUCACUUGCUUC	-1.44862
LOC_Os11g10740	248677	nad1; rps4	AAAAGCUGUGGUAUC	-1.4548
LOC_Os11g10740	212797	cox2	GACAUCAAUGGUAUC	-1.48115
LOC_Os11g10740	297822	rps19	UUCGUUGAUUGCUCC	-1.48913
LOC_Os11g10740	240014	nad1	AAAGCAGAUAUGGUC	-1.49309
LOC_Os11g10740	392266	ccmB	GCCCCCAACCGUUUC	-1.49683
LOC_Os11g10740	391797	ccmB	AUAAGCAGAUCUUCC	-1.50979
LOC_Os11g10740	59946	nad6	AGCUAUUGCCGUUUC	-1.51159
LOC_Os11g10740	248397	nad1	UUCUUAGACUUUUUC	-1.53828
LOC_Os11g10740	331139	ccmFc	AUAGAAAGAAGGGUC	-1.55378
LOC_Os11g10740	332460	ccmFc	ACAUGGACCCACUUC	-1.56018
LOC_Os11g10740	332291	ccmFc	GGCAGAAACUCGUCC	-1.57414
LOC_Os11g10740	304317	nad1; cob	AGGUCGGGUAGCUUC	-1.58263
LOC_Os11g10740	242786	nad1; rps13	AGUCAGAAUUGCCUC	-1.60156
LOC_Os11g10740	249475	nad1; rps4	CAGUAACAUCAAAUC	-1.61435
LOC_Os11g10740	298869	nad4L	UUCUAUGAUCAUCUC	-1.62632
LOC_Os11g10740	298928	nad4L	UUAUUAUGUCAAUGC	-1.64542
LOC_Os11g10740	212442	cox2	UUAGAAUGUCGAUUC	-1.65252
LOC_Os11g10740	251399	nad1	GUCUUCAAUGGGGUC	-1.67689
LOC_Os11g10740	321382	rps1	UAAUAGCGGCAGAUC	-1.68578
LOC_Os11g10740	297760	rps19	AGAACAGAGAAAGUC	-1.69642
LOC_Os11g10740	314682	nad1	UCCAGCAAUGGGGCC	-1.69936
LOC_Os11g10740	232870	nad5	UACUUCAGGUGCUUC	-1.72454
LOC_Os11g10740	249304	nad1; rps4	UCAAGCAAGGCAGCC	-1.76125
LOC_Os11g10740	60802	ccmC	UGACUGGGGGAUUUC	-1.77012
LOC_Os11g10740	249349	nad1; rps4	AUCGGACGUGAUUCC	-1.77464
LOC_Os11g10740	315191	nad1	GUAUCAAGGUUCUUC	-1.7904
LOC_Os11g10740	338513	Intergenic	GUAUCAAGGUUCUUC	-1.7904
LOC_Os11g10740	330646	ccmFc	UUCCAUGGUCGUGCC	-1.82796
LOC_Os11g10740	232909	nad5	UGCUCCAACCAUUAC	-1.86153
LOC_Os11g10740	304362	nad1; cob	GGAUAAAAUAGCUUC	-1.88162
LOC_Os11g10740	315086	nad1	CUCUAUCAUUAGCUC	-1.88348
LOC_Os11g10740	403835	nad2	CACGGAAGCCGGCUC	-1.88584
LOC_Os11g10740	78989	orfX	UGACAUGGUUUACGC	-1.89997
LOC_Os11g10740	249819	nad1	UGCAGGAACUGCUUC	-1.92134
LOC_Os11g10740	303961	nad1; cob	CUAUUGGACAAAUUC	-1.92203
LOC_Os11g10740	242837	nad1; rps13	AGGAUAAAGAAUGUC	-1.92424
LOC_Os11g10740	249361	nad1; rps4	UCAAGAAACAAGAUC	-1.93034
LOC_Os11g10740	322913	ccmFn	AUGGAACGCUGCUUC	-1.95715
LOC_Os11g10740	250591	nad1; rps11	UCACAUAGGAUGCCC	-1.95858
LOC_Os11g10740	250519	nad1; rps11	AAAUUCAAGAACUUC	-1.97535
LOC_Os11g10740	391782	ccmB	UUCUUGAACAAUUUC	-1.9895
LOC_Os11g10740	321510	rps1	CAAAGGAGGUUAUUC	-2.0184
LOC_Os11g10740	304134	nad1; cob	AGCCGCAAUAGCACC	-2.01878
LOC_Os11g10740	239915	nad1	AGCGGAAGCUGAAUC	-2.10332
LOC_Os11g10740	239942	nad1	UAAUCGAGCUCCGUC	-2.11051
LOC_Os11g10740	338586	cox1	AUGACAAAUCUGGUC	-2.1311
LOC_Os11g10740	87016	nad7	AUGACCAAUCGGAUC	-2.16645
LOC_Os11g10740	322681	ccmFn	AGACACCACUACUUC	-2.19544
LOC_Os11g10740	242816	nad1; rps13	CUCAGGAGCUAGAUC	-2.28714
LOC_Os11g10740	297382	rpl2	UUAAGGAGCCAGCCC	-2.35194
LOC_Os11g10740	322538	ccmFn	AUCAUGAAUUAGGUC	-2.3694
LOC_Os11g10740	404239	nad2	CGAAGAAGUUAUCAC	-2.43543
LOC_Os11g10740	263160	atp9	AGAAGGAGCUAAAUC	-2.47762
LOC_Os11g24530	141901	orf288	UACUUUUGUUGUUCUUUC	1.30621
LOC_Os11g24530	141977	orf288	UUUUGGUUUUCGUAUCAC	-1.76067
LOC_Os11g24530	141979	orf288	GAUUUUGGUUUUCGUAUC	-1.65215
LOC_Os11g24530	174604	rpl16	GUCCACGGGACAAAUCCC	-2.48079
LOC_Os11g24530	174670	rpl16	AUUAGCGGCGCAUAAACC	-3.03653
LOC_Os11g24530	174676	rpl16	GGCGCAUAAACCAUGUUC	0.430909
LOC_Os11g24530	198992	nad4	AGAGGGGUAGUCUUGUGC	-0.137254
LOC_Os11g24530	199254	nad4	AAAUAAAGGAAACUGUAC	-0.6628
LOC_Os11g24530	200457	nad4	UCAAUACCCAUGUUUCCC	0.231461
LOC_Os11g24530	204449	nad4	AAAUGGCAGAGAAGUUUC	0.12597
LOC_Os11g24530	205425	nad4	ACCGGUCAAUAUUGGAUC	-0.889421
LOC_Os11g24530	212426	cox2	UCCAAUGAUUCUUCGUUC	-2.39224
LOC_Os11g24530	212442	cox2	UCAUUAGAAUGUCGAUUC	2.76482
LOC_Os11g24530	212445	cox2	UUAGAAUGUCGAUUCCUC	0.702482
LOC_Os11g24530	212489	cox2	ACCAUGGCAAUUAGGAUC	-0.00532876
LOC_Os11g24530	212556	cox2	GAUAUCUUUUUCUUCCUC	-0.774999
LOC_Os11g24530	212579	cox2	GAUUUUGGUUUUCGUAUC	-1.65215
LOC_Os11g24530	212581	cox2	UUUUGGUUUUCGUAUCAC	-1.76067
LOC_Os11g24530	212671	cox2	CUACUAUCGAAAUUAUUC	0.549355
LOC_Os11g24530	212797	cox2	UUGGACAUCAAUGGUAUC	-2.33864
LOC_Os11g24530	226263	atp6	UUCCAAUGAAUUUCGAUC	1.105
LOC_Os11g24530	231575	nad5	UUGGGUAGAUUCUAGAUC	-0.195509
LOC_Os11g24530	231615	nad5	CAUUUGUGACCUUUUCUC	2.25512
LOC_Os11g24530	231617	nad5	UCCAUUUGUGACCUUUUC	-1.0282
LOC_Os11g24530	231633	nad5	UGUUACUUGGUUCAACUC	-0.719279
LOC_Os11g24530	231638	nad5	UGCAAUGUUACUUGGUUC	-2.4227
LOC_Os11g24530	232600	nad5	UCAACUUCAAAGUGGAUC	0.844363
LOC_Os11g24530	232719	nad5	AGAUCGUUCCUGCGUUUC	-0.622316
LOC_Os11g24530	232870	nad5	UAGUACUUCAGGUGCUUC	0.766653
LOC_Os11g24530	232879	nad5	UAUUCUGUUUAGUACUUC	-1.89553
LOC_Os11g24530	232909	nad5	UGCUGCUCCAACCAUUAC	-0.138708
LOC_Os11g24530	239915	nad1	AGAAGCGGAAGCUGAAUC	1.0889
LOC_Os11g24530	239942	nad1	AACUAAUCGAGCUCCGUC	1.90849
LOC_Os11g24530	239973	nad1	UGGUUAUGUUCUUUAUUC	0.440584
LOC_Os11g24530	239995	nad1	GGUAUUCCCUUGUUCCCC	-1.70607
LOC_Os11g24530	240014	nad1	GCAAAAGCAGAUAUGGUC	-0.122443
LOC_Os11g24530	240050	nad1	UGUAGGUCCCUGUAAUUC	-0.811491
LOC_Os11g24530	240058	nad1	CUAAUAUGUGUAGGUCCC	-1.027
LOC_Os11g24530	240060	nad1	UACUAAUAUGUGUAGGUC	-0.566517
LOC_Os11g24530	241531	nad1	CUGCAGCUCAAAUGGUCC	-2.24511
LOC_Os11g24530	241587	nad1	GGAUUGUUGGGAACGUCC	0.751209
LOC_Os11g24530	242555	nad1; rps13	UCGUCAUCAAGAUGGAUC	3.19703
LOC_Os11g24530	242586	nad1; rps13	GAUUAAUUUCUAUUUCUC	-0.453962
LOC_Os11g24530	242742	nad1; rps13	AAAAAGCCAUUCAGCUUC	0.618784
LOC_Os11g24530	242786	nad1; rps13	ACAAGUCAGAAUUGCCUC	-1.81377
LOC_Os11g24530	242816	nad1; rps13	UAUCUCAGGAGCUAGAUC	1.17864
LOC_Os11g24530	242828	nad1; rps13	AAGAAUGUCAUAUAUCUC	-2.45563
LOC_Os11g24530	242837	nad1; rps13	AGAAGGAUAAAGAAUGUC	-1.54562
LOC_Os11g24530	244662	nad1	UGAAAUUAACAUAAGAUC	0.451044
LOC_Os11g24530	248316	nad1	CAGGAAAGAGGUCAGAUC	0.818611
LOC_Os11g24530	248321	nad1	GAGCCCAGGAAAGAGGUC	-1.71737
LOC_Os11g24530	248359	nad1	AUUUUGACUGAAUUGGUC	-1.88612
LOC_Os11g24530	248397	nad1	UAUUUCUUAGACUUUUUC	2.23862
LOC_Os11g24530	248612	nad1; rps4	AUCCAAACCUUCCUCUUC	-1.35673
LOC_Os11g24530	248617	nad1; rps4	GAAAGAUCCAAACCUUCC	-0.786136
LOC_Os11g24530	248626	nad1; rps4	CAUAAGAUUGAAAGAUCC	-3.26228
LOC_Os11g24530	248677	nad1; rps4	ACUAAAAGCUGUGGUAUC	-1.18886
LOC_Os11g24530	248702	nad1; rps4	AUUAUUCGGAGGUGAAUC	-1.00233
LOC_Os11g24530	248713	nad1; rps4	ACUACCUACUCAUUAUUC	-1.70895
LOC_Os11g24530	248742	nad1; rps4	ACUAGGAAGAUAAGAAUC	-2.81132
LOC_Os11g24530	248772	nad1; rps4	AAUUCGACCUAUUGCUCC	-0.992711
LOC_Os11g24530	248781	nad1; rps4	UUAUAUAGAAAUUCGACC	0.372252
LOC_Os11g24530	248910	nad1; rps4	AGGAAUUUGUUUCAUUUC	-2.02215
LOC_Os11g24530	249090	nad1; rps4	ACAAAAACAGAAUGGUUC	-0.0111413
LOC_Os11g24530	249157	nad1; rps4	UUUCUAUAUCGACAUAUC	0.279387
LOC_Os11g24530	249165	nad1; rps4	AGGAGAUCUUUCUAUAUC	-1.09607
LOC_Os11g24530	249304	nad1; rps4	UCCUCAAGCAAGGCAGCC	-1.02104
LOC_Os11g24530	249349	nad1; rps4	AAGAUCGGACGUGAUUCC	1.57109
LOC_Os11g24530	249361	nad1; rps4	CAAUCAAGAAACAAGAUC	1.31175
LOC_Os11g24530	249475	nad1; rps4	AAACAGUAACAUCAAAUC	0.657836
LOC_Os11g24530	249590	nad1; rps4	UACUUCCAGGAAAUGUUC	-0.0333429
LOC_Os11g24530	249601	nad1; rps4	AACGUGUCGUCUACUUCC	-0.246516
LOC_Os11g24530	249652	nad1	GGCGAAAAAGACUGAUUC	-0.420686
LOC_Os11g24530	249819	nad1	GGUUGCAGGAACUGCUUC	-1.28946
LOC_Os11g24530	249982	nad1	UCGCUUUGACCCAUGUCC	1.84519
LOC_Os11g24530	250033	nad1	CAUCCGCUUUCGAGCAUC	-2.47535
LOC_Os11g24530	250050	nad1	UCUUUUCGUAAGGAAGCC	-1.77395
LOC_Os11g24530	250120	nad1; rps11	CAUAAUGUCCCCCGACUC	-1.7643
LOC_Os11g24530	250243	nad1; rps11	AAAGGAUCUACUUAUUUC	-0.693575
LOC_Os11g24530	250515	nad1; rps11	AAUUCAAGAACUUCGUAC	0.682219
LOC_Os11g24530	250519	nad1; rps11	UUCAAAUUCAAGAACUUC	-1.83405
LOC_Os11g24530	250591	nad1; rps11	UAUUCACAUAGGAUGCCC	-0.101156
LOC_Os11g24530	251399	nad1	CCCGUCUUCAAUGGGGUC	-1.05504
LOC_Os11g24530	251954	nad1	UGCUUGUGAUUCAGAACC	2.04476
LOC_Os11g24530	263160	atp9	GUUAGAAGGAGCUAAAUC	-0.693831
LOC_Os11g24530	263221	atp9	GUCGGUAUUGGAAACGUC	-2.89563
LOC_Os11g24530	263222	atp9	UCGGUAUUGGAAACGUCC	-0.411232
LOC_Os11g24530	263232	atp9	AAACGUCCUCAGUUCUUC	-1.34216
LOC_Os11g24530	263331	atp9	UAUUGCAUUGUUUGCCCC	-1.31148
LOC_Os11g24530	263345	atp9	CCCCAAUGAUGGCCUUUC	1.28253
LOC_Os11g24530	263352	atp9	GAUGGCCUUUCUGAUUUC	-2.73341
LOC_Os11g24530	263363	atp9	UGAUUUCAUUCGUUUUCC	-0.771753
LOC_Os11g24530	297075	rpl2	AUAAAUUGCGAUUGCUCC	-1.88114
LOC_Os11g24530	297382	rpl2	UAAUUAAGGAGCCAGCCC	2.23531
LOC_Os11g24530	297760	rps19	AGAAGAACAGAGAAAGUC	-0.782817
LOC_Os11g24530	297800	rps19	ACGUAGAUCUUCUAUUUC	-1.40158
LOC_Os11g24530	297810	rps19	UCUAUUUCGCCGGAAUUC	-0.303732
LOC_Os11g24530	297822	rps19	GAAUUCGUUGAUUGCUCC	-0.885886
LOC_Os11g24530	297847	rps19	UUUACAAUGGAAAAACUC	-2.07943
LOC_Os11g24530	297848	rps19	UUACAAUGGAAAAACUCC	-0.553525
LOC_Os11g24530	298830	nad4L	AUUCCAUGUUUCCGAAAC	-1.54829
LOC_Os11g24530	298869	nad4L	UUUUUCUAUGAUCAUCUC	-1.29949
LOC_Os11g24530	298883	nad4L	UCUCUAUUUUAGGUAUUC	-1.03815
LOC_Os11g24530	298923	nad4L	AAAUAUUCUUAUUAUGUC	-0.719281
LOC_Os11g24530	298928	nad4L	UUCUUAUUAUGUCAAUGC	2.76765
LOC_Os11g24530	298938	nad4L	GUCAAUGCCAAUUGAAUC	-2.51291
LOC_Os11g24530	299007	nad4L	UGAUAUGAUGGGUCAAUC	-0.85008
LOC_Os11g24530	299016	nad4L	GGGUCAAUCAUUUGCUUC	-1.05481
LOC_Os11g24530	299025	nad4L	AUUUGCUUCAUUAGUUCC	-1.74006
LOC_Os11g24530	303918	nad1; cob	UGCCAUAACGCCCAUUCC	-1.99171
LOC_Os11g24530	303923	nad1; cob	UUCUUUGCCAUAACGCCC	-0.832204
LOC_Os11g24530	303961	nad1; cob	UUACUAUUGGACAAAUUC	0.39004
LOC_Os11g24530	304060	nad1; cob	CAAGUUUUCGACCGAUUC	-0.478612
LOC_Os11g24530	304134	nad1; cob	UGUAGCCGCAAUAGCACC	-2.05731
LOC_Os11g24530	304189	nad1; cob	GGUAUUUCCUACCGAUCC	-1.20764
LOC_Os11g24530	304234	nad1; cob	UACCUGCUAAUCCGAUGC	1.42883
LOC_Os11g24530	304317	nad1; cob	UGUAGGUCGGGUAGCUUC	0.0695999
LOC_Os11g24530	304327	nad1; cob	UAAAGGAUCUUGUAGGUC	-1.31879
LOC_Os11g24530	304362	nad1; cob	GAUGGAUAAAAUAGCUUC	-0.171307
LOC_Os11g24530	304474	nad1; cob	GUUUUUUUAGUCUCCAUC	0.754528
LOC_Os11g24530	304478	nad1; cob	AAUCGUUUUUUUAGUCUC	-2.24974
LOC_Os11g24530	304623	nad1; cob	UUUUAUAGGAUACGUACC	-1.71541
LOC_Os11g24530	304717	nad1; cob	UUUUUCGUGGUCUAUAUC	-0.239339
LOC_Os11g24530	304744	nad1; cob	UGUUUCUCAUUGUGGUUC	1.81019
LOC_Os11g24530	304756	nad1; cob	AUGGGGCAAGUAUGUUUC	-1.1312
LOC_Os11g24530	304864	nad1; cob	UUUUUUUAGCUAUGCAUC	0.325618
LOC_Os11g24530	305822	nad1	GAGCAAUCUCAAAUUAUC	-0.849246
LOC_Os11g24530	314682	nad1	CUUUCCAGCAAUGGGGCC	-1.91935
LOC_Os11g24530	315061	nad1	CCCCGUUUCAGGUGUUUC	-0.643502
LOC_Os11g24530	315077	nad1	CAUUAGCUCGGGUAGUCC	-0.570882
LOC_Os11g24530	315086	nad1	UGCCUCUAUCAUUAGCUC	-0.322706
LOC_Os11g24530	315116	nad1	AAUUAAUGGGACUUGGCC	0.140504
LOC_Os11g24530	315191	nad1	UUAGUAUCAAGGUUCUUC	2.95804
LOC_Os11g24530	315235	nad1	CCUAGAUCUUCCCAUUUC	-1.41097
LOC_Os11g24530	315280	nad1	ACCCGGUCUAUGCACAUC	-2.23735
LOC_Os11g24530	315929	mat-r	AAAGACUCAAAUAUAGUC	0.638576
LOC_Os11g24530	315939	mat-r	AAAGUACCCCAAAGACUC	-0.0220348
LOC_Os11g24530	315949	mat-r	AUAUAAUCCCAAAGUACC	-0.220937
LOC_Os11g24530	315957	mat-r	GGCGCGGAAUAUAAUCCC	-1.23133
LOC_Os11g24530	317553	mat-r	UUCCAAGUUCUUUUACCC	-1.08128
LOC_Os11g24530	317554	mat-r	AUUCCAAGUUCUUUUACC	-2.20303
LOC_Os11g24530	317642	mat-r	CGCUGGUUUUUGGAAUUC	-1.91297
LOC_Os11g24530	317757	mat-r	CAGAAUGGUACCCGAAUC	-2.41864
LOC_Os11g24530	317763	mat-r	GGCGAUCAGAAUGGUACC	-2.50085
LOC_Os11g24530	317789	mat-r	CCACCCAUAGAAAAGAUC	-0.514511
LOC_Os11g24530	317805	mat-r	ACCGCUCACAGUAGUUCC	-1.37016
LOC_Os11g24530	317832	mat-r	AAGAAAGAAAGAAGGGUC	0.394385
LOC_Os11g24530	321382	rps1	UGAUAAUAGCGGCAGAUC	1.42167
LOC_Os11g24530	321510	rps1	AAUCAAAGGAGGUUAUUC	-0.363454
LOC_Os11g24530	321780	rps1	UGAGAAUAAGGUGGGAUC	1.93907
LOC_Os11g24530	322084	ccmFn	AACUGGCUGCCGGAUUUC	-1.01717
LOC_Os11g24530	322307	ccmFn	GAGGAAGAUUUUUAUGGC	-2.13014
LOC_Os11g24530	322342	ccmFn	AGCUCCCGUUCAUAGUUC	-1.73884
LOC_Os11g24530	322355	ccmFn	GGUCCGGAUUGCUAGCUC	-1.34883
LOC_Os11g24530	322390	ccmFn	UCUUCCAUGCUGUGUCUC	-0.424991
LOC_Os11g24530	322402	ccmFn	GAAUAUUUUGACUCUUCC	-0.901055
LOC_Os11g24530	322426	ccmFn	UCUUCAUUCUUGGACCUC	-0.531358
LOC_Os11g24530	322469	ccmFn	GGGUAUUAGCCACAGCUC	-1.18336
LOC_Os11g24530	322487	ccmFn	AUGCGUCUUUUAUGCCUC	-2.89667
LOC_Os11g24530	322520	ccmFn	GGGGUGGCUGGUGGUUUC	-1.09662
LOC_Os11g24530	322538	ccmFn	CUCAUCAUGAAUUAGGUC	-1.53802
LOC_Os11g24530	322553	ccmFn	CAGGAAGUUGGUGGGCUC	-1.12085
LOC_Os11g24530	322570	ccmFn	AACCGUAGGCAUCUCGCC	-1.40017
LOC_Os11g24530	322598	ccmFn	UUUGGAUCUUGACAUGUC	-0.595348
LOC_Os11g24530	322681	ccmFn	GAAAGACACCACUACUUC	-0.438117
LOC_Os11g24530	322913	ccmFn	AGAAUGGAACGCUGCUUC	2.00421
LOC_Os11g24530	323062	ccmFn	UCCACAAGAUCCUAUAUC	0.914502
LOC_Os11g24530	323077	ccmFn	AGAAUCAAAUCCUGUUCC	0.509155
LOC_Os11g24530	323089	ccmFn	CGAACCGCUUGCAGAAUC	-0.448932
LOC_Os11g24530	323111	ccmFn	UUCGAAAUUUCUUCGUUC	-1.98464
LOC_Os11g24530	323149	ccmFn	UUUCUCUUCUUUCCUAUC	-0.781715
LOC_Os11g24530	323158	ccmFn	UGCUUUGUUUUUCUCUUC	-1.1799
LOC_Os11g24530	323306	ccmFn	UGAAAAUGAGCUUUGCUC	1.35392
LOC_Os11g24530	323387	ccmFn	UUGUUGAUUCUGAACUUC	-1.41634
LOC_Os11g24530	323484	ccmFn	UCCUUUGUCUCGAACUUC	-1.30541
LOC_Os11g24530	323491	ccmFn	UAUUUUUUCCUUUGUCUC	0.846151
LOC_Os11g24530	323500	ccmFn	AGAAACUUUUAUUUUUUC	-1.79767
LOC_Os11g24530	323593	ccmFn	AUCAUGGUGUUGGAUCCC	-2.24774
LOC_Os11g24530	323608	ccmFn	UGAGGGUAGUAUUUUAUC	-0.417561
LOC_Os11g24530	323705	ccmFn	UUUCGUUCCGUCAUAUUC	-1.03193
LOC_Os11g24530	323714	ccmFn	UCCUUGGUCUUUCGUUCC	-0.504133
LOC_Os11g24530	323719	ccmFn	UCCUUUCCUUGGUCUUUC	0.424396
LOC_Os11g24530	323735	ccmFn	UUUGGUGCAUUCUUCUUC	0.0968711
LOC_Os11g24530	323758	ccmFn	AGCGUUUGGUGCAGCACC	0.306181
LOC_Os11g24530	323818	ccmFn	UCAUUAUUUGUUAUUUCC	0.378616
LOC_Os11g24530	323819	ccmFn	CUCAUUAUUUGUUAUUUC	-1.31778
LOC_Os11g24530	330634	ccmFc	CUUCUUUUUCAUUACUUC	-1.44663
LOC_Os11g24530	330646	ccmFc	UACUUCCAUGGUCGUGCC	0.502503
LOC_Os11g24530	330648	ccmFc	CUUCCAUGGUCGUGCCCC	-0.934229
LOC_Os11g24530	330699	ccmFc	UCGUCAGUAGAGAUGUUC	0.249621
LOC_Os11g24530	330718	ccmFc	CACUGGUGCCUCUUCUUC	0.72913
LOC_Os11g24530	330742	ccmFc	UACUAUAAUUCCUAUUCC	-1.1151
LOC_Os11g24530	330756	ccmFc	UUCCUAUCUCUUUAUUCC	0.520323
LOC_Os11g24530	330897	ccmFc	CUAGAAAUGCUUUAUUUC	-0.800791
LOC_Os11g24530	330902	ccmFc	AAUGCUUUAUUUCGUUUC	-0.223855
LOC_Os11g24530	330921	ccmFc	UUCCCGUUCUUCAUUUCC	-0.602357
LOC_Os11g24530	330965	ccmFc	UCAUAUUUAGAAUCUUUC	0.956247
LOC_Os11g24530	330993	ccmFc	UCUGUUUACAAUUCUUUC	-0.991217
LOC_Os11g24530	331139	ccmFc	CAUAUAGAAAGAAGGGUC	1.13216
LOC_Os11g24530	332291	ccmFc	UGAGGCAGAAACUCGUCC	0.494998
LOC_Os11g24530	332460	ccmFc	UUUACAUGGACCCACUUC	-0.561122
LOC_Os11g24530	332500	ccmFc	AUGAUUUAUAAACCGUCC	-2.75792
LOC_Os11g24530	332560	ccmFc	CGUGCCGACCUGUUGCCC	-1.89589
LOC_Os11g24530	332683	ccmFc	AGAAGAUACUUUUUUUCC	-0.801383
LOC_Os11g24530	332730	ccmFc	GGCUAUACAUACAAAUCC	-0.222099
LOC_Os11g24530	332751	ccmFc	UACGGAUCUAUAUGCUUC	-0.324545
LOC_Os11g24530	332825	ccmFc	CUUUUCUUUUUAGUAUUC	-1.2211
LOC_Os11g24530	332850	ccmFc	AUUUCUGUUGGCUUCAUC	-1.2249
LOC_Os11g24530	332906	ccmFc	AUAAGUUGCAUUGGAAUC	-1.8479
LOC_Os11g24530	338586	cox1	CAAAUGACAAAUCUGGUC	0.822761
LOC_Os11g24530	338640	cox1	ACUCUAUAUUUCAUCUUC	-0.966967
LOC_Os11g24530	391782	ccmB	UCUUUCUUGAACAAUUUC	0.211834
LOC_Os11g24530	391797	ccmB	UUCAUAAGCAGAUCUUCC	0.197554
LOC_Os11g24530	391834	ccmB	UUUUUUUUUAUUCCUCUC	-1.15765
LOC_Os11g24530	391841	ccmB	UUAUUCCUCUCGUAUAUC	-0.343459
LOC_Os11g24530	391882	ccmB	UUUUGAAAAAGAUUUUUC	1.39699
LOC_Os11g24530	391908	ccmB	CCCAUUUAGGUUCGAUUC	-1.03316
LOC_Os11g24530	391914	ccmB	UAGGUUCGAUUCGGAUCC	1.18381
LOC_Os11g24530	391933	ccmB	UCUGUUGUUUCCCUUUCC	-1.82657
LOC_Os11g24530	391948	ccmB	UCCUCCCGAACCUUUUUC	1.62745
LOC_Os11g24530	392040	ccmB	UACAAUUGGUAGGUCACC	-1.04425
LOC_Os11g24530	392058	ccmB	GGGUUAUUCAAAUAAGUC	-0.40667
LOC_Os11g24530	392092	ccmB	UCCCAUGUUACAACUUCC	-2.67516
LOC_Os11g24530	392121	ccmB	AUCGAUCCGGAAUGGAUC	-2.20091
LOC_Os11g24530	392146	ccmB	CAUUCUAUUAGGGAGCCC	-1.43966
LOC_Os11g24530	392182	ccmB	UGGUAUUCAUUCUGGUUC	1.75359
LOC_Os11g24530	392221	ccmB	CAGUGGUUGGAACAGCUC	-0.963326
LOC_Os11g24530	392266	ccmB	AUUGCCCCCAACCGUUUC	-2.06407
LOC_Os11g24530	392268	ccmB	UGCCCCCAACCGUUUCCC	0.72794
LOC_Os11g24530	392320	ccmB	UUCAUCGAUUGGGUAUUC	-1.13428
LOC_Os11g24530	392323	ccmB	AUCGAUUGGGUAUUCCUC	-1.7714
LOC_Os11g24530	392326	ccmB	GAUUGGGUAUUCCUCUCC	0.140997
LOC_Os11g24530	392350	ccmB	AUCUCUUUAUCCAAUUUC	0.201942
LOC_Os11g24530	392365	ccmB	UUCGGUCUCGAUUAGUUC	-2.19297
LOC_Os11g24530	403809	nad2	UGAUCUUAGGUGCAUUUC	-0.566
LOC_Os11g24530	403835	nad2	UUCCACGGAAGCCGGCUC	1.11097
LOC_Os11g24530	403938	nad2	UCUUAAUGAUCCCGGCUC	1.51668
LOC_Os11g24530	403944	nad2	GUAUGCUCUUAAUGAUCC	-1.09974
LOC_Os11g24530	403965	nad2	UAAUUCCACUUCCUACUC	0.844221
LOC_Os11g24530	403997	nad2	AGAGAGGUUUGAUGCUUC	-1.53616
LOC_Os11g24530	404024	nad2	UUCGAUGUGUUUCGAUUC	-2.01782
LOC_Os11g24530	404029	nad2	ACCAUUUCGAUGUGUUUC	-0.751854
LOC_Os11g24530	404239	nad2	AUCCGAAGAAGUUAUCAC	0.708956
LOC_Os11g24530	404435	nad2	AAAGACUUUUAUUUUUCC	-1.36145
LOC_Os11g24530	405516	nad2	UCUUUUUUUAGCGGUUUC	0.578564
LOC_Os11g24530	46680	rps7	AAGCUUAGAGAAAUGUUC	-0.361216
LOC_Os11g24530	46735	rps7	UAGCUAUUCGUUGGAUCC	0.369808
LOC_Os11g24530	46871	rps7	ACUGAACGCGAUGUAAUC	-2.22853
LOC_Os11g24530	59831	nad6	UUUUGGUGGGAAAUGUUC	-1.05504
LOC_Os11g24530	59946	nad6	AGGAGCUAUUGCCGUUUC	-1.14944
LOC_Os11g24530	60733	ccmC	CUGUAUUCAUCUUGUUUC	0.717967
LOC_Os11g24530	60775	ccmC	CUAUGUGGGGUACCUUUC	-1.63506
LOC_Os11g24530	60802	ccmC	UAGUGACUGGGGGAUUUC	0.545446
LOC_Os11g24530	60834	ccmC	AGAAAUUGGUGCUUUUUC	0.410096
LOC_Os11g24530	60897	ccmC	AAACAGUUCCUUGUUCCC	-0.33674
LOC_Os11g24530	60906	ccmC	GACAGCUAUAAACAGUUC	-2.51215
LOC_Os11g24530	60949	ccmC	UACAUGUUCCUGCGGCUC	-0.112083
LOC_Os11g24530	60954	ccmC	GUAUGUACAUGUUCCUGC	1.29869
LOC_Os11g24530	60972	ccmC	UGGAAAUUCUCGUAUUUC	-1.15516
LOC_Os11g24530	61018	ccmC	CUAUUCAUUUAAGUCUUC	-1.49389
LOC_Os11g24530	61030	ccmC	UAACAGCGAUGGCUAUUC	1.6818
LOC_Os11g24530	61057	ccmC	AAAUUCUCAUUGGAUCUC	1.79112
LOC_Os11g24530	61497	orf183	CACAAAUGAAUCAUUGUC	1.10509
LOC_Os11g24530	78989	orfX	GUUUGACAUGGUUUACGC	-0.960533
LOC_Os11g24530	79025	orfX	UUCGAAUCCGUUCCGUUC	-0.802578
LOC_Os11g24530	79030	orfX	AGAAGUUCGAAUCCGUUC	-1.36689
LOC_Os11g24530	79052	orfX	UCGCACCGGAAACUUUUC	-1.28757
LOC_Os11g24530	79063	orfX	UGAAUGGAAUUUCGCACC	0.55323
LOC_Os11g24530	85968	nad7	AUAAGGUAUCAAGAGGUC	-2.2906
LOC_Os11g24530	86070	nad7	AUUAGUAUUAUUGACCCC	-3.87468
LOC_Os11g24530	86919	nad7	GAUCAUUGUGCAAUGUCC	-2.43155
LOC_Os11g24530	86986	nad7	UAGGUACCAGAGGAGAUC	0.939037
LOC_Os11g24530	87016	nad7	UUCAUGACCAAUCGGAUC	-1.318
LOC_Os11g24530	87021	nad7	CGAUGUUCAUGACCAAUC	1.90975
LOC_Os11g24530	87057	nad7	UGGGGUAUGCUGGGAUUC	-1.76046
LOC_Os11g24530	87186	nad7	CGUAUGAAGGGAAACUCC	-1.12561
LOC_Os11g24530	88072	nad7	GUGUAAUGUUAAGAGGUC	-1.86089
LOC_Os11g24530	88173	nad7	CGAAUUAGAAGAGAUGUC	0.875699
LOC_Os11g24530	88217	nad7	CGAGAUAUUGAUUCCUCC	-2.7619
LOC_Os11g24530	88218	nad7	UCGAGAUAUUGAUUCCUC	-0.0795013
LOC_Os11g24530	88306	nad7	AAUUCUAUGAAAGAGUCC	-1.8945
LOC_Os11g24530	88368	nad7	UAUGGAUGUGGGAGCAUC	-0.556101
LOC_Os11g24530	88398	nad7	AAAUCAUUCACUUGCUUC	0.381896
LOC_Os11g24530	89022	nad7	CUUCAUUUCCAACGCCUC	-2.05874
LOC_Os11g24530	89555	nad7	CUUGUGUGUCGGAGAUAC	-0.777654
LOC_Os11g24530	89852	nad7	ACCUUAUUUUGAUCGUUC	0.603503
LOC_Os11g24530	209398	Intergenic	UAUGCAUGCGUAGGCUUC	-0.533574
LOC_Os11g24530	210992	Intergenic	CAACUACCUUCUUGUUCC	0.196802
LOC_Os11g24530	212002	Intergenic	AUCCAACGAAUAUACAUC	-0.238858
LOC_Os11g24530	212218	Intergenic	AGUAUCAUGUUGCUCCUC	-2.15404
LOC_Os11g24530	330373	Intergenic	UACUAAUAUUAUAUUACC	-0.430586
LOC_Os11g24530	330581	Intergenic	UCUGGAGAAGCUCAAAUC	-0.571081
LOC_Os11g24530	338513	Intergenic	UUAGUAUCAAGGUUCUUC	2.95804
LOC_Os11g24530	390997	Intergenic	UUUGUACUUAUCCCUUUC	-1.33162
LOC_Os11g24530	391437	Intergenic	UCUCAUUUCAGAACGAUC	-0.678395
LOC_Os11g24530	391477	Intergenic	UGACAGUUCUUGCAUUUC	-1.17166
LOC_Os11g24530	391548	Intergenic	UCAUAGAUAGAGAAGGAC	-0.196849
LOC_Os11g24530	392488	Intergenic	GAUUUGACUUCCCGCACC	-0.942937
LOC_Os11g29360	141901	orf288	UGUUGUUCUUUC	-0.875401
LOC_Os11g29360	141977	orf288	UUUUCGUAUCAC	-1.22063
LOC_Os11g29360	141979	orf288	GGUUUUCGUAUC	0.417587
LOC_Os11g29360	174604	rpl16	GGGACAAAUCCC	-0.111369
LOC_Os11g29360	174670	rpl16	GGCGCAUAAACC	-0.408513
LOC_Os11g29360	174676	rpl16	UAAACCAUGUUC	0.0266143
LOC_Os11g29360	198992	nad4	GUAGUCUUGUGC	0.502726
LOC_Os11g29360	199254	nad4	AGGAAACUGUAC	-0.476399
LOC_Os11g29360	200457	nad4	CCCAUGUUUCCC	-0.214854
LOC_Os11g29360	204449	nad4	CAGAGAAGUUUC	0.465237
LOC_Os11g29360	205425	nad4	CAAUAUUGGAUC	0.094014
LOC_Os11g29360	212426	cox2	GAUUCUUCGUUC	-0.355581
LOC_Os11g29360	212442	cox2	GAAUGUCGAUUC	0.267636
LOC_Os11g29360	212445	cox2	UGUCGAUUCCUC	-0.946835
LOC_Os11g29360	212489	cox2	GCAAUUAGGAUC	1.34712
LOC_Os11g29360	212556	cox2	UUUUUCUUCCUC	-0.213757
LOC_Os11g29360	212579	cox2	GGUUUUCGUAUC	0.417587
LOC_Os11g29360	212581	cox2	UUUUCGUAUCAC	-1.22063
LOC_Os11g29360	212671	cox2	UCGAAAUUAUUC	-0.451363
LOC_Os11g29360	212797	cox2	AUCAAUGGUAUC	0.540097
LOC_Os11g29360	226263	atp6	UGAAUUUCGAUC	-0.53353
LOC_Os11g29360	231575	nad5	AGAUUCUAGAUC	-0.112793
LOC_Os11g29360	231615	nad5	UGACCUUUUCUC	-0.776669
LOC_Os11g29360	231617	nad5	UGUGACCUUUUC	-0.357291
LOC_Os11g29360	231633	nad5	UUGGUUCAACUC	-0.513432
LOC_Os11g29360	231638	nad5	GUUACUUGGUUC	0.635074
LOC_Os11g29360	232600	nad5	UCAAAGUGGAUC	-0.0509702
LOC_Os11g29360	232719	nad5	UUCCUGCGUUUC	-0.301113
LOC_Os11g29360	232870	nad5	UUCAGGUGCUUC	-0.264784
LOC_Os11g29360	232879	nad5	GUUUAGUACUUC	-0.748391
LOC_Os11g29360	232909	nad5	UCCAACCAUUAC	-0.181885
LOC_Os11g29360	239915	nad1	GGAAGCUGAAUC	0.802828
LOC_Os11g29360	239942	nad1	UCGAGCUCCGUC	-0.0151024
LOC_Os11g29360	239973	nad1	UGUUCUUUAUUC	-0.811923
LOC_Os11g29360	239995	nad1	CCCUUGUUCCCC	-0.396616
LOC_Os11g29360	240014	nad1	GCAGAUAUGGUC	0.57573
LOC_Os11g29360	240050	nad1	UCCCUGUAAUUC	-0.80629
LOC_Os11g29360	240058	nad1	UGUGUAGGUCCC	0.0675965
LOC_Os11g29360	240060	nad1	UAUGUGUAGGUC	-0.978688
LOC_Os11g29360	241531	nad1	CUCAAAUGGUCC	0.241354
LOC_Os11g29360	241587	nad1	UUGGGAACGUCC	-0.349129
LOC_Os11g29360	242555	nad1; rps13	UCAAGAUGGAUC	0.19573
LOC_Os11g29360	242586	nad1; rps13	UUUCUAUUUCUC	-0.651574
LOC_Os11g29360	242742	nad1; rps13	CCAUUCAGCUUC	1.27138
LOC_Os11g29360	242786	nad1; rps13	CAGAAUUGCCUC	0.275776
LOC_Os11g29360	242816	nad1; rps13	AGGAGCUAGAUC	-0.0911411
LOC_Os11g29360	242828	nad1; rps13	GUCAUAUAUCUC	-0.159819
LOC_Os11g29360	242837	nad1; rps13	AUAAAGAAUGUC	-0.342802
LOC_Os11g29360	244662	nad1	UAACAUAAGAUC	-0.61388
LOC_Os11g29360	248316	nad1	AGAGGUCAGAUC	-0.418917
LOC_Os11g29360	248321	nad1	AGGAAAGAGGUC	-0.539305
LOC_Os11g29360	248359	nad1	ACUGAAUUGGUC	-0.0257725
LOC_Os11g29360	248397	nad1	UUAGACUUUUUC	-0.172207
LOC_Os11g29360	248612	nad1; rps4	ACCUUCCUCUUC	0.355815
LOC_Os11g29360	248617	nad1; rps4	UCCAAACCUUCC	-0.554021
LOC_Os11g29360	248626	nad1; rps4	AUUGAAAGAUCC	0.708634
LOC_Os11g29360	248677	nad1; rps4	AGCUGUGGUAUC	0.2391
LOC_Os11g29360	248702	nad1; rps4	CGGAGGUGAAUC	-0.108666
LOC_Os11g29360	248713	nad1; rps4	UACUCAUUAUUC	-0.961176
LOC_Os11g29360	248742	nad1; rps4	AAGAUAAGAAUC	0.723855
LOC_Os11g29360	248772	nad1; rps4	ACCUAUUGCUCC	0.547242
LOC_Os11g29360	248781	nad1; rps4	AGAAAUUCGACC	-0.319779
LOC_Os11g29360	248910	nad1; rps4	UUGUUUCAUUUC	-0.731008
LOC_Os11g29360	249090	nad1; rps4	ACAGAAUGGUUC	0.605405
LOC_Os11g29360	249157	nad1; rps4	UAUCGACAUAUC	-1.14027
LOC_Os11g29360	249165	nad1; rps4	UCUUUCUAUAUC	-0.137689
LOC_Os11g29360	249304	nad1; rps4	AGCAAGGCAGCC	-0.669155
LOC_Os11g29360	249349	nad1; rps4	GGACGUGAUUCC	-0.401353
LOC_Os11g29360	249361	nad1; rps4	AGAAACAAGAUC	0.225902
LOC_Os11g29360	249475	nad1; rps4	UAACAUCAAAUC	-0.99677
LOC_Os11g29360	249590	nad1; rps4	CAGGAAAUGUUC	-0.146042
LOC_Os11g29360	249601	nad1; rps4	UCGUCUACUUCC	-0.16681
LOC_Os11g29360	249652	nad1	AAAGACUGAUUC	0.723755
LOC_Os11g29360	249819	nad1	AGGAACUGCUUC	0.677781
LOC_Os11g29360	249982	nad1	UGACCCAUGUCC	-0.130053
LOC_Os11g29360	250033	nad1	CUUUCGAGCAUC	0.188434
LOC_Os11g29360	250050	nad1	CGUAAGGAAGCC	-0.868598
LOC_Os11g29360	250120	nad1; rps11	GUCCCCCGACUC	0.752292
LOC_Os11g29360	250243	nad1; rps11	UCUACUUAUUUC	-0.418942
LOC_Os11g29360	250515	nad1; rps11	AGAACUUCGUAC	-0.293111
LOC_Os11g29360	250519	nad1; rps11	UUCAAGAACUUC	-0.732579
LOC_Os11g29360	250591	nad1; rps11	CAUAGGAUGCCC	-0.396725
LOC_Os11g29360	251399	nad1	UUCAAUGGGGUC	0.15032
LOC_Os11g29360	251954	nad1	UGAUUCAGAACC	0.615227
LOC_Os11g29360	263160	atp9	AGGAGCUAAAUC	-0.0911411
LOC_Os11g29360	263221	atp9	AUUGGAAACGUC	-0.0602882
LOC_Os11g29360	263222	atp9	UUGGAAACGUCC	-0.365045
LOC_Os11g29360	263232	atp9	CCUCAGUUCUUC	-0.537387
LOC_Os11g29360	263331	atp9	AUUGUUUGCCCC	0.711114
LOC_Os11g29360	263345	atp9	UGAUGGCCUUUC	-1.31553
LOC_Os11g29360	263352	atp9	CUUUCUGAUUUC	-0.498343
LOC_Os11g29360	263363	atp9	CAUUCGUUUUCC	-0.900693
LOC_Os11g29360	297075	rpl2	UGCGAUUGCUCC	0.0101616
LOC_Os11g29360	297382	rpl2	AGGAGCCAGCCC	-0.141073
LOC_Os11g29360	297760	rps19	ACAGAGAAAGUC	-0.0772595
LOC_Os11g29360	297800	rps19	AUCUUCUAUUUC	0.0223582
LOC_Os11g29360	297810	rps19	UCGCCGGAAUUC	-0.914826
LOC_Os11g29360	297822	rps19	GUUGAUUGCUCC	0.64422
LOC_Os11g29360	297847	rps19	AUGGAAAAACUC	-0.0762036
LOC_Os11g29360	297848	rps19	UGGAAAAACUCC	-0.636945
LOC_Os11g29360	298830	nad4L	UGUUUCCGAAAC	0.232337
LOC_Os11g29360	298869	nad4L	UAUGAUCAUCUC	-0.814449
LOC_Os11g29360	298883	nad4L	UUUUAGGUAUUC	-1.05282
LOC_Os11g29360	298923	nad4L	UCUUAUUAUGUC	-0.627372
LOC_Os11g29360	298928	nad4L	UUAUGUCAAUGC	-0.891118
LOC_Os11g29360	298938	nad4L	GCCAAUUGAAUC	0.838135
LOC_Os11g29360	299007	nad4L	GAUGGGUCAAUC	-0.538956
LOC_Os11g29360	299016	nad4L	AUCAUUUGCUUC	0.6753
LOC_Os11g29360	299025	nad4L	UUCAUUAGUUCC	0.618483
LOC_Os11g29360	303918	nad1; cob	AACGCCCAUUCC	-0.0843468
LOC_Os11g29360	303923	nad1; cob	GCCAUAACGCCC	0.503803
LOC_Os11g29360	303961	nad1; cob	UUGGACAAAUUC	0.00709045
LOC_Os11g29360	304060	nad1; cob	UUCGACCGAUUC	0.409038
LOC_Os11g29360	304134	nad1; cob	CGCAAUAGCACC	0.598574
LOC_Os11g29360	304189	nad1; cob	UCCUACCGAUCC	0.421191
LOC_Os11g29360	304234	nad1; cob	CUAAUCCGAUGC	0.840517
LOC_Os11g29360	304317	nad1; cob	UCGGGUAGCUUC	0.723915
LOC_Os11g29360	304327	nad1; cob	AUCUUGUAGGUC	-0.681497
LOC_Os11g29360	304362	nad1; cob	UAAAAUAGCUUC	0.317466
LOC_Os11g29360	304474	nad1; cob	UUAGUCUCCAUC	-0.0489071
LOC_Os11g29360	304478	nad1; cob	UUUUUUAGUCUC	0.436721
LOC_Os11g29360	304623	nad1; cob	AGGAUACGUACC	0.330804
LOC_Os11g29360	304717	nad1; cob	GUGGUCUAUAUC	0.349065
LOC_Os11g29360	304744	nad1; cob	UCAUUGUGGUUC	-0.0567063
LOC_Os11g29360	304756	nad1; cob	CAAGUAUGUUUC	0.328203
LOC_Os11g29360	304864	nad1; cob	UAGCUAUGCAUC	-0.145387
LOC_Os11g29360	305822	nad1	UCUCAAAUUAUC	-0.264912
LOC_Os11g29360	314682	nad1	AGCAAUGGGGCC	0.404946
LOC_Os11g29360	315061	nad1	UUCAGGUGUUUC	-0.264784
LOC_Os11g29360	315077	nad1	CUCGGGUAGUCC	-0.72254
LOC_Os11g29360	315086	nad1	UAUCAUUAGCUC	-0.946838
LOC_Os11g29360	315116	nad1	UGGGACUUGGCC	-0.307358
LOC_Os11g29360	315191	nad1	UCAAGGUUCUUC	-0.666232
LOC_Os11g29360	315235	nad1	UCUUCCCAUUUC	-0.336979
LOC_Os11g29360	315280	nad1	UCUAUGCACAUC	-0.709715
LOC_Os11g29360	315929	mat-r	UCAAAUAUAGUC	0.0410084
LOC_Os11g29360	315939	mat-r	CCCCAAAGACUC	0.657534
LOC_Os11g29360	315949	mat-r	UCCCAAAGUACC	0.366266
LOC_Os11g29360	315957	mat-r	GAAUAUAAUCCC	-0.150226
LOC_Os11g29360	317553	mat-r	GUUCUUUUACCC	0.00674671
LOC_Os11g29360	317554	mat-r	AGUUCUUUUACC	-0.422147
LOC_Os11g29360	317642	mat-r	UUUUUGGAAUUC	-1.03045
LOC_Os11g29360	317757	mat-r	GGUACCCGAAUC	0.763649
LOC_Os11g29360	317763	mat-r	CAGAAUGGUACC	0.316598
LOC_Os11g29360	317789	mat-r	AUAGAAAAGAUC	-0.0762036
LOC_Os11g29360	317805	mat-r	CACAGUAGUUCC	0.62465
LOC_Os11g29360	317832	mat-r	GAAAGAAGGGUC	0.672876
LOC_Os11g29360	321382	rps1	UAGCGGCAGAUC	-1.37105
LOC_Os11g29360	321510	rps1	AGGAGGUUAUUC	-0.641336
LOC_Os11g29360	321780	rps1	UAAGGUGGGAUC	0.077059
LOC_Os11g29360	322084	ccmFn	CUGCCGGAUUUC	-0.853286
LOC_Os11g29360	322307	ccmFn	GAUUUUUAUGGC	-0.307159
LOC_Os11g29360	322342	ccmFn	CGUUCAUAGUUC	-0.833728
LOC_Os11g29360	322355	ccmFn	GAUUGCUAGCUC	-0.153612
LOC_Os11g29360	322390	ccmFn	AUGCUGUGUCUC	0.138595
LOC_Os11g29360	322402	ccmFn	UUUGACUCUUCC	-0.224933
LOC_Os11g29360	322426	ccmFn	UUCUUGGACCUC	-1.03045
LOC_Os11g29360	322469	ccmFn	UAGCCACAGCUC	-1.12951
LOC_Os11g29360	322487	ccmFn	CUUUUAUGCCUC	0.235618
LOC_Os11g29360	322520	ccmFn	GCUGGUGGUUUC	0.930686
LOC_Os11g29360	322538	ccmFn	AUGAAUUAGGUC	-0.285563
LOC_Os11g29360	322553	ccmFn	GUUGGUGGGCUC	0.700958
LOC_Os11g29360	322570	ccmFn	AGGCAUCUCGCC	-0.463493
LOC_Os11g29360	322598	ccmFn	UCUUGACAUGUC	-0.820802
LOC_Os11g29360	322681	ccmFn	CACCACUACUUC	-0.341912
LOC_Os11g29360	322913	ccmFn	GAACGCUGCUUC	0.666481
LOC_Os11g29360	323062	ccmFn	AGAUCCUAUAUC	-0.26215
LOC_Os11g29360	323077	ccmFn	AAAUCCUGUUCC	0.532848
LOC_Os11g29360	323089	ccmFn	GCUUGCAGAAUC	1.3189
LOC_Os11g29360	323111	ccmFn	AUUUCUUCGUUC	-0.339722
LOC_Os11g29360	323149	ccmFn	UUCUUUCCUAUC	-0.630073
LOC_Os11g29360	323158	ccmFn	GUUUUUCUCUUC	-0.0784398
LOC_Os11g29360	323306	ccmFn	UGAGCUUUGCUC	-0.594348
LOC_Os11g29360	323387	ccmFn	AUUCUGAACUUC	-0.313284
LOC_Os11g29360	323484	ccmFn	GUCUCGAACUUC	-0.388765
LOC_Os11g29360	323491	ccmFn	UUCCUUUGUCUC	0.139017
LOC_Os11g29360	323500	ccmFn	UUUUAUUUUUUC	-0.703441
LOC_Os11g29360	323593	ccmFn	GUGUUGGAUCCC	-0.531544
LOC_Os11g29360	323608	ccmFn	UAGUAUUUUAUC	-0.828432
LOC_Os11g29360	323705	ccmFn	UCCGUCAUAUUC	0.566506
LOC_Os11g29360	323714	ccmFn	GUCUUUCGUUCC	0.552738
LOC_Os11g29360	323719	ccmFn	CCUUGGUCUUUC	-0.609451
LOC_Os11g29360	323735	ccmFn	GCAUUCUUCUUC	0.514879
LOC_Os11g29360	323758	ccmFn	UGGUGCAGCACC	0.455117
LOC_Os11g29360	323818	ccmFn	UUUGUUAUUUCC	0.0231191
LOC_Os11g29360	323819	ccmFn	AUUUGUUAUUUC	-0.45141
LOC_Os11g29360	330634	ccmFc	UUUCAUUACUUC	-0.821847
LOC_Os11g29360	330646	ccmFc	CAUGGUCGUGCC	0.277573
LOC_Os11g29360	330648	ccmFc	UGGUCGUGCCCC	-0.570944
LOC_Os11g29360	330699	ccmFc	GUAGAGAUGUUC	-0.0441966
LOC_Os11g29360	330718	ccmFc	UGCCUCUUCUUC	-0.313654
LOC_Os11g29360	330742	ccmFc	AAUUCCUAUUCC	-0.25199
LOC_Os11g29360	330756	ccmFc	UCUCUUUAUUCC	-0.416092
LOC_Os11g29360	330897	ccmFc	AUGCUUUAUUUC	-0.256045
LOC_Os11g29360	330902	ccmFc	UUAUUUCGUUUC	0.05383
LOC_Os11g29360	330921	ccmFc	UUCUUCAUUUCC	0.119201
LOC_Os11g29360	330965	ccmFc	UUAGAAUCUUUC	-0.698003
LOC_Os11g29360	330993	ccmFc	UACAAUUCUUUC	-0.699395
LOC_Os11g29360	331139	ccmFc	GAAAGAAGGGUC	0.672876
LOC_Os11g29360	332291	ccmFc	AGAAACUCGUCC	-0.00612137
LOC_Os11g29360	332460	ccmFc	UGGACCCACUUC	-0.520097
LOC_Os11g29360	332500	ccmFc	UAUAAACCGUCC	-0.90874
LOC_Os11g29360	332560	ccmFc	GACCUGUUGCCC	-0.508442
LOC_Os11g29360	332683	ccmFc	UACUUUUUUUCC	-0.652406
LOC_Os11g29360	332730	ccmFc	ACAUACAAAUCC	0.40902
LOC_Os11g29360	332751	ccmFc	UCUAUAUGCUUC	0.35584
LOC_Os11g29360	332825	ccmFc	UUUUUAGUAUUC	-0.646006
LOC_Os11g29360	332850	ccmFc	GUUGGCUUCAUC	0.342616
LOC_Os11g29360	332906	ccmFc	UGCAUUGGAAUC	0.191195
LOC_Os11g29360	338586	cox1	ACAAAUCUGGUC	0.0478939
LOC_Os11g29360	338640	cox1	UAUUUCAUCUUC	-0.00579001
LOC_Os11g29360	391782	ccmB	UUGAACAAUUUC	-0.0287236
LOC_Os11g29360	391797	ccmB	AGCAGAUCUUCC	-0.463276
LOC_Os11g29360	391834	ccmB	UUUAUUCCUCUC	-0.448311
LOC_Os11g29360	391841	ccmB	CUCUCGUAUAUC	-0.929362
LOC_Os11g29360	391882	ccmB	AAAAGAUUUUUC	-0.400391
LOC_Os11g29360	391908	ccmB	UAGGUUCGAUUC	0.146415
LOC_Os11g29360	391914	ccmB	CGAUUCGGAUCC	0.614359
LOC_Os11g29360	391933	ccmB	GUUUCCCUUUCC	0.0858603
LOC_Os11g29360	391948	ccmB	CGAACCUUUUUC	-0.0252358
LOC_Os11g29360	392040	ccmB	UGGUAGGUCACC	-1.18797
LOC_Os11g29360	392058	ccmB	UUCAAAUAAGUC	-0.834752
LOC_Os11g29360	392092	ccmB	GUUACAACUUCC	0.124717
LOC_Os11g29360	392121	ccmB	CCGGAAUGGAUC	0.506897
LOC_Os11g29360	392146	ccmB	AUUAGGGAGCCC	-0.619023
LOC_Os11g29360	392182	ccmB	UCAUUCUGGUUC	0.647149
LOC_Os11g29360	392221	ccmB	UUGGAACAGCUC	-0.848871
LOC_Os11g29360	392266	ccmB	CCCAACCGUUUC	0.894221
LOC_Os11g29360	392268	ccmB	CAACCGUUUCCC	-0.865439
LOC_Os11g29360	392320	ccmB	GAUUGGGUAUUC	-0.662984
LOC_Os11g29360	392323	ccmB	UGGGUAUUCCUC	-0.604403
LOC_Os11g29360	392326	ccmB	GUAUUCCUCUCC	0.235218
LOC_Os11g29360	392350	ccmB	UUAUCCAAUUUC	-0.183817
LOC_Os11g29360	392365	ccmB	CUCGAUUAGUUC	-0.348257
LOC_Os11g29360	403809	nad2	UAGGUGCAUUUC	-1.02862
LOC_Os11g29360	403835	nad2	GGAAGCCGGCUC	0.752896
LOC_Os11g29360	403938	nad2	UGAUCCCGGCUC	0.0829793
LOC_Os11g29360	403944	nad2	UCUUAAUGAUCC	-0.00194707
LOC_Os11g29360	403965	nad2	CACUUCCUACUC	-0.0974126
LOC_Os11g29360	403997	nad2	GUUUGAUGCUUC	0.283147
LOC_Os11g29360	404024	nad2	GUGUUUCGAUUC	0.552738
LOC_Os11g29360	404029	nad2	UCGAUGUGUUUC	0.125055
LOC_Os11g29360	404239	nad2	AGAAGUUAUCAC	-0.404799
LOC_Os11g29360	404435	nad2	UUUUAUUUUUCC	-0.703441
LOC_Os11g29360	405516	nad2	UUUAGCGGUUUC	0.479893
LOC_Os11g29360	46680	rps7	AGAGAAAUGUUC	-0.0576939
LOC_Os11g29360	46735	rps7	UUCGUUGGAUCC	0.36216
LOC_Os11g29360	46871	rps7	CGCGAUGUAAUC	-0.288926
LOC_Os11g29360	59831	nad6	UGGGAAAUGUUC	-0.44747
LOC_Os11g29360	59946	nad6	UAUUGCCGUUUC	0.0823865
LOC_Os11g29360	60733	ccmC	UCAUCUUGUUUC	0.184134
LOC_Os11g29360	60775	ccmC	GGGGUACCUUUC	-0.208153
LOC_Os11g29360	60802	ccmC	CUGGGGGAUUUC	-0.681718
LOC_Os11g29360	60834	ccmC	UGGUGCUUUUUC	-0.509019
LOC_Os11g29360	60897	ccmC	UUCCUUGUUCCC	-0.451339
LOC_Os11g29360	60906	ccmC	UAUAAACAGUUC	-1.00968
LOC_Os11g29360	60949	ccmC	UUCCUGCGGCUC	-0.301113
LOC_Os11g29360	60954	ccmC	ACAUGUUCCUGC	-0.120745
LOC_Os11g29360	60972	ccmC	UUCUCGUAUUUC	-1.22063
LOC_Os11g29360	61018	ccmC	AUUUAAGUCUUC	-0.432255
LOC_Os11g29360	61030	ccmC	CGAUGGCUAUUC	-0.971538
LOC_Os11g29360	61057	ccmC	UCAUUGGAUCUC	-0.800722
LOC_Os11g29360	61497	orf183	UGAAUCAUUGUC	0.165812
LOC_Os11g29360	78989	orfX	CAUGGUUUACGC	-0.303672
LOC_Os11g29360	79025	orfX	UCCGUUCCGUUC	-0.182768
LOC_Os11g29360	79030	orfX	UCGAAUCCGUUC	-0.394608
LOC_Os11g29360	79052	orfX	CGGAAACUUUUC	-0.574907
LOC_Os11g29360	79063	orfX	GAAUUUCGCACC	0.427747
LOC_Os11g29360	85968	nad7	UAUCAAGAGGUC	-1.06543
LOC_Os11g29360	86070	nad7	AUUAUUGACCCC	-0.0687157
LOC_Os11g29360	86919	nad7	UGUGCAAUGUCC	-0.420802
LOC_Os11g29360	86986	nad7	CCAGAGGAGAUC	-0.467904
LOC_Os11g29360	87016	nad7	ACCAAUCGGAUC	0.679071
LOC_Os11g29360	87021	nad7	UCAUGACCAAUC	-0.719867
LOC_Os11g29360	87057	nad7	AUGCUGGGAUUC	0.179417
LOC_Os11g29360	87186	nad7	AAGGGAAACUCC	-0.185279
LOC_Os11g29360	88072	nad7	UGUUAAGAGGUC	-1.11084
LOC_Os11g29360	88173	nad7	AGAAGAGAUGUC	-0.523389
LOC_Os11g29360	88217	nad7	AUUGAUUCCUCC	-0.148814
LOC_Os11g29360	88218	nad7	UAUUGAUUCCUC	-0.971929
LOC_Os11g29360	88306	nad7	AUGAAAGAGUCC	-0.404154
LOC_Os11g29360	88368	nad7	UGUGGGAGCAUC	-0.0311621
LOC_Os11g29360	88398	nad7	UUCACUUGCUUC	0.136167
LOC_Os11g29360	89022	nad7	UUCCAACGCCUC	-0.246354
LOC_Os11g29360	89555	nad7	UGUCGGAGAUAC	-0.213484
LOC_Os11g29360	89852	nad7	UUUUGAUCGUUC	-0.899663
LOC_Os11g29360	209398	Intergenic	UGCGUAGGCUUC	0.0675965
LOC_Os11g29360	210992	Intergenic	CCUUCUUGUUCC	0.475402
LOC_Os11g29360	212002	Intergenic	CGAAUAUACAUC	-0.502609
LOC_Os11g29360	212218	Intergenic	AUGUUGCUCCUC	-0.577769
LOC_Os11g29360	330373	Intergenic	UAUUAUAUUACC	-0.495473
LOC_Os11g29360	330581	Intergenic	GAAGCUCAAAUC	-0.288873
LOC_Os11g29360	338513	Intergenic	UCAAGGUUCUUC	-0.666232
LOC_Os11g29360	390997	Intergenic	CUUAUCCCUUUC	0.156615
LOC_Os11g29360	391437	Intergenic	UUCAGAACGAUC	-0.384943
LOC_Os11g29360	391477	Intergenic	UUCUUGCAUUUC	-1.12121
LOC_Os11g29360	391548	Intergenic	AUAGAGAAGGAC	-0.306988
LOC_Os11g29360	392488	Intergenic	ACUUCCCGCACC	0.837635
LOC_Os11g37330	141901	orf288	UACUUUUGUUGUUCUUUC	-0.628698
LOC_Os11g37330	141977	orf288	UUUUGGUUUUCGUAUCAC	-1.74989
LOC_Os11g37330	141979	orf288	GAUUUUGGUUUUCGUAUC	-1.46453
LOC_Os11g37330	174604	rpl16	GUCCACGGGACAAAUCCC	0.00792124
LOC_Os11g37330	174670	rpl16	AUUAGCGGCGCAUAAACC	-1.28744
LOC_Os11g37330	174676	rpl16	GGCGCAUAAACCAUGUUC	-1.18932
LOC_Os11g37330	198992	nad4	AGAGGGGUAGUCUUGUGC	0.528165
LOC_Os11g37330	199254	nad4	AAAUAAAGGAAACUGUAC	2.11569
LOC_Os11g37330	200457	nad4	UCAAUACCCAUGUUUCCC	-0.126669
LOC_Os11g37330	204449	nad4	AAAUGGCAGAGAAGUUUC	-0.0957261
LOC_Os11g37330	205425	nad4	ACCGGUCAAUAUUGGAUC	-0.149052
LOC_Os11g37330	212426	cox2	UCCAAUGAUUCUUCGUUC	-1.00656
LOC_Os11g37330	212442	cox2	UCAUUAGAAUGUCGAUUC	-0.487327
LOC_Os11g37330	212445	cox2	UUAGAAUGUCGAUUCCUC	0.674673
LOC_Os11g37330	212489	cox2	ACCAUGGCAAUUAGGAUC	-1.94083
LOC_Os11g37330	212556	cox2	GAUAUCUUUUUCUUCCUC	-1.53653
LOC_Os11g37330	212579	cox2	GAUUUUGGUUUUCGUAUC	-1.46453
LOC_Os11g37330	212581	cox2	UUUUGGUUUUCGUAUCAC	-1.74989
LOC_Os11g37330	212671	cox2	CUACUAUCGAAAUUAUUC	1.47509
LOC_Os11g37330	212797	cox2	UUGGACAUCAAUGGUAUC	0.965318
LOC_Os11g37330	226263	atp6	UUCCAAUGAAUUUCGAUC	-0.664001
LOC_Os11g37330	231575	nad5	UUGGGUAGAUUCUAGAUC	0.00700232
LOC_Os11g37330	231615	nad5	CAUUUGUGACCUUUUCUC	-0.971747
LOC_Os11g37330	231617	nad5	UCCAUUUGUGACCUUUUC	-0.0187025
LOC_Os11g37330	231633	nad5	UGUUACUUGGUUCAACUC	-1.15272
LOC_Os11g37330	231638	nad5	UGCAAUGUUACUUGGUUC	-0.744598
LOC_Os11g37330	232600	nad5	UCAACUUCAAAGUGGAUC	1.07146
LOC_Os11g37330	232719	nad5	AGAUCGUUCCUGCGUUUC	-0.728379
LOC_Os11g37330	232870	nad5	UAGUACUUCAGGUGCUUC	-0.231977
LOC_Os11g37330	232879	nad5	UAUUCUGUUUAGUACUUC	-0.443514
LOC_Os11g37330	232909	nad5	UGCUGCUCCAACCAUUAC	1.06541
LOC_Os11g37330	239915	nad1	AGAAGCGGAAGCUGAAUC	0.998059
LOC_Os11g37330	239942	nad1	AACUAAUCGAGCUCCGUC	-0.29563
LOC_Os11g37330	239973	nad1	UGGUUAUGUUCUUUAUUC	-0.263222
LOC_Os11g37330	239995	nad1	GGUAUUCCCUUGUUCCCC	-1.94831
LOC_Os11g37330	240014	nad1	GCAAAAGCAGAUAUGGUC	1.06828
LOC_Os11g37330	240050	nad1	UGUAGGUCCCUGUAAUUC	-2.6524
LOC_Os11g37330	240058	nad1	CUAAUAUGUGUAGGUCCC	-0.990962
LOC_Os11g37330	240060	nad1	UACUAAUAUGUGUAGGUC	-1.60884
LOC_Os11g37330	241531	nad1	CUGCAGCUCAAAUGGUCC	0.525254
LOC_Os11g37330	241587	nad1	GGAUUGUUGGGAACGUCC	-0.514201
LOC_Os11g37330	242555	nad1; rps13	UCGUCAUCAAGAUGGAUC	-0.869944
LOC_Os11g37330	242586	nad1; rps13	GAUUAAUUUCUAUUUCUC	-1.60165
LOC_Os11g37330	242742	nad1; rps13	AAAAAGCCAUUCAGCUUC	0.168177
LOC_Os11g37330	242786	nad1; rps13	ACAAGUCAGAAUUGCCUC	1.18223
LOC_Os11g37330	242816	nad1; rps13	UAUCUCAGGAGCUAGAUC	-0.506364
LOC_Os11g37330	242828	nad1; rps13	AAGAAUGUCAUAUAUCUC	-0.780592
LOC_Os11g37330	242837	nad1; rps13	AGAAGGAUAAAGAAUGUC	0.221348
LOC_Os11g37330	244662	nad1	UGAAAUUAACAUAAGAUC	0.882147
LOC_Os11g37330	248316	nad1	CAGGAAAGAGGUCAGAUC	-1.02474
LOC_Os11g37330	248321	nad1	GAGCCCAGGAAAGAGGUC	0.785363
LOC_Os11g37330	248359	nad1	AUUUUGACUGAAUUGGUC	-0.185184
LOC_Os11g37330	248397	nad1	UAUUUCUUAGACUUUUUC	0.434995
LOC_Os11g37330	248612	nad1; rps4	AUCCAAACCUUCCUCUUC	-0.835981
LOC_Os11g37330	248617	nad1; rps4	GAAAGAUCCAAACCUUCC	0.412064
LOC_Os11g37330	248626	nad1; rps4	CAUAAGAUUGAAAGAUCC	-1.63955
LOC_Os11g37330	248677	nad1; rps4	ACUAAAAGCUGUGGUAUC	-2.3088
LOC_Os11g37330	248702	nad1; rps4	AUUAUUCGGAGGUGAAUC	-1.86584
LOC_Os11g37330	248713	nad1; rps4	ACUACCUACUCAUUAUUC	-1.7353
LOC_Os11g37330	248742	nad1; rps4	ACUAGGAAGAUAAGAAUC	-2.99395
LOC_Os11g37330	248772	nad1; rps4	AAUUCGACCUAUUGCUCC	-0.346804
LOC_Os11g37330	248781	nad1; rps4	UUAUAUAGAAAUUCGACC	3.05682
LOC_Os11g37330	248910	nad1; rps4	AGGAAUUUGUUUCAUUUC	-1.40019
LOC_Os11g37330	249090	nad1; rps4	ACAAAAACAGAAUGGUUC	0.820498
LOC_Os11g37330	249157	nad1; rps4	UUUCUAUAUCGACAUAUC	-3.0176
LOC_Os11g37330	249165	nad1; rps4	AGGAGAUCUUUCUAUAUC	-1.38816
LOC_Os11g37330	249304	nad1; rps4	UCCUCAAGCAAGGCAGCC	-0.145991
LOC_Os11g37330	249349	nad1; rps4	AAGAUCGGACGUGAUUCC	-1.05443
LOC_Os11g37330	249361	nad1; rps4	CAAUCAAGAAACAAGAUC	1.95288
LOC_Os11g37330	249475	nad1; rps4	AAACAGUAACAUCAAAUC	0.918217
LOC_Os11g37330	249590	nad1; rps4	UACUUCCAGGAAAUGUUC	0.204962
LOC_Os11g37330	249601	nad1; rps4	AACGUGUCGUCUACUUCC	-1.52614
LOC_Os11g37330	249652	nad1	GGCGAAAAAGACUGAUUC	-0.159693
LOC_Os11g37330	249819	nad1	GGUUGCAGGAACUGCUUC	0.93351
LOC_Os11g37330	249982	nad1	UCGCUUUGACCCAUGUCC	-0.231065
LOC_Os11g37330	250033	nad1	CAUCCGCUUUCGAGCAUC	-2.56436
LOC_Os11g37330	250050	nad1	UCUUUUCGUAAGGAAGCC	0.0152168
LOC_Os11g37330	250120	nad1; rps11	CAUAAUGUCCCCCGACUC	-1.69126
LOC_Os11g37330	250243	nad1; rps11	AAAGGAUCUACUUAUUUC	0.528055
LOC_Os11g37330	250515	nad1; rps11	AAUUCAAGAACUUCGUAC	-0.963987
LOC_Os11g37330	250519	nad1; rps11	UUCAAAUUCAAGAACUUC	-1.03965
LOC_Os11g37330	250591	nad1; rps11	UAUUCACAUAGGAUGCCC	-2.07596
LOC_Os11g37330	251399	nad1	CCCGUCUUCAAUGGGGUC	-0.0709725
LOC_Os11g37330	251954	nad1	UGCUUGUGAUUCAGAACC	-1.06937
LOC_Os11g37330	263160	atp9	GUUAGAAGGAGCUAAAUC	-1.61783
LOC_Os11g37330	263221	atp9	GUCGGUAUUGGAAACGUC	-1.76669
LOC_Os11g37330	263222	atp9	UCGGUAUUGGAAACGUCC	-0.978818
LOC_Os11g37330	263232	atp9	AAACGUCCUCAGUUCUUC	1.62381
LOC_Os11g37330	263331	atp9	UAUUGCAUUGUUUGCCCC	-1.30907
LOC_Os11g37330	263345	atp9	CCCCAAUGAUGGCCUUUC	-1.86051
LOC_Os11g37330	263352	atp9	GAUGGCCUUUCUGAUUUC	-1.31021
LOC_Os11g37330	263363	atp9	UGAUUUCAUUCGUUUUCC	0.777395
LOC_Os11g37330	297075	rpl2	AUAAAUUGCGAUUGCUCC	1.6491
LOC_Os11g37330	297382	rpl2	UAAUUAAGGAGCCAGCCC	0.734222
LOC_Os11g37330	297760	rps19	AGAAGAACAGAGAAAGUC	-0.0548644
LOC_Os11g37330	297800	rps19	ACGUAGAUCUUCUAUUUC	-0.159963
LOC_Os11g37330	297810	rps19	UCUAUUUCGCCGGAAUUC	-2.40401
LOC_Os11g37330	297822	rps19	GAAUUCGUUGAUUGCUCC	1.82457
LOC_Os11g37330	297847	rps19	UUUACAAUGGAAAAACUC	-1.95245
LOC_Os11g37330	297848	rps19	UUACAAUGGAAAAACUCC	1.56503
LOC_Os11g37330	298830	nad4L	AUUCCAUGUUUCCGAAAC	-2.04982
LOC_Os11g37330	298869	nad4L	UUUUUCUAUGAUCAUCUC	-0.464113
LOC_Os11g37330	298883	nad4L	UCUCUAUUUUAGGUAUUC	-1.64134
LOC_Os11g37330	298923	nad4L	AAAUAUUCUUAUUAUGUC	2.43422
LOC_Os11g37330	298928	nad4L	UUCUUAUUAUGUCAAUGC	-1.82751
LOC_Os11g37330	298938	nad4L	GUCAAUGCCAAUUGAAUC	0.496991
LOC_Os11g37330	299007	nad4L	UGAUAUGAUGGGUCAAUC	0.53917
LOC_Os11g37330	299016	nad4L	GGGUCAAUCAUUUGCUUC	-0.981028
LOC_Os11g37330	299025	nad4L	AUUUGCUUCAUUAGUUCC	-1.39837
LOC_Os11g37330	303918	nad1; cob	UGCCAUAACGCCCAUUCC	-0.735611
LOC_Os11g37330	303923	nad1; cob	UUCUUUGCCAUAACGCCC	-0.747165
LOC_Os11g37330	303961	nad1; cob	UUACUAUUGGACAAAUUC	0.752538
LOC_Os11g37330	304060	nad1; cob	CAAGUUUUCGACCGAUUC	1.0663
LOC_Os11g37330	304134	nad1; cob	UGUAGCCGCAAUAGCACC	-0.326965
LOC_Os11g37330	304189	nad1; cob	GGUAUUUCCUACCGAUCC	-1.02889
LOC_Os11g37330	304234	nad1; cob	UACCUGCUAAUCCGAUGC	-1.37554
LOC_Os11g37330	304317	nad1; cob	UGUAGGUCGGGUAGCUUC	-2.82168
LOC_Os11g37330	304327	nad1; cob	UAAAGGAUCUUGUAGGUC	-0.810575
LOC_Os11g37330	304362	nad1; cob	GAUGGAUAAAAUAGCUUC	-1.49708
LOC_Os11g37330	304474	nad1; cob	GUUUUUUUAGUCUCCAUC	-1.26102
LOC_Os11g37330	304478	nad1; cob	AAUCGUUUUUUUAGUCUC	-2.41437
LOC_Os11g37330	304623	nad1; cob	UUUUAUAGGAUACGUACC	-0.76212
LOC_Os11g37330	304717	nad1; cob	UUUUUCGUGGUCUAUAUC	-0.737409
LOC_Os11g37330	304744	nad1; cob	UGUUUCUCAUUGUGGUUC	-1.45833
LOC_Os11g37330	304756	nad1; cob	AUGGGGCAAGUAUGUUUC	-1.47077
LOC_Os11g37330	304864	nad1; cob	UUUUUUUAGCUAUGCAUC	-1.87635
LOC_Os11g37330	305822	nad1	GAGCAAUCUCAAAUUAUC	-0.0594541
LOC_Os11g37330	314682	nad1	CUUUCCAGCAAUGGGGCC	0.459286
LOC_Os11g37330	315061	nad1	CCCCGUUUCAGGUGUUUC	-1.67177
LOC_Os11g37330	315077	nad1	CAUUAGCUCGGGUAGUCC	-1.61917
LOC_Os11g37330	315086	nad1	UGCCUCUAUCAUUAGCUC	-0.0970005
LOC_Os11g37330	315116	nad1	AAUUAAUGGGACUUGGCC	0.499564
LOC_Os11g37330	315191	nad1	UUAGUAUCAAGGUUCUUC	0.170517
LOC_Os11g37330	315235	nad1	CCUAGAUCUUCCCAUUUC	-2.25484
LOC_Os11g37330	315280	nad1	ACCCGGUCUAUGCACAUC	-1.83985
LOC_Os11g37330	315929	mat-r	AAAGACUCAAAUAUAGUC	2.51867
LOC_Os11g37330	315939	mat-r	AAAGUACCCCAAAGACUC	0.568494
LOC_Os11g37330	315949	mat-r	AUAUAAUCCCAAAGUACC	1.22602
LOC_Os11g37330	315957	mat-r	GGCGCGGAAUAUAAUCCC	-0.712763
LOC_Os11g37330	317553	mat-r	UUCCAAGUUCUUUUACCC	-1.03518
LOC_Os11g37330	317554	mat-r	AUUCCAAGUUCUUUUACC	-1.26215
LOC_Os11g37330	317642	mat-r	CGCUGGUUUUUGGAAUUC	-1.96747
LOC_Os11g37330	317757	mat-r	CAGAAUGGUACCCGAAUC	-0.0916195
LOC_Os11g37330	317763	mat-r	GGCGAUCAGAAUGGUACC	0.287619
LOC_Os11g37330	317789	mat-r	CCACCCAUAGAAAAGAUC	1.10692
LOC_Os11g37330	317805	mat-r	ACCGCUCACAGUAGUUCC	-1.4236
LOC_Os11g37330	317832	mat-r	AAGAAAGAAAGAAGGGUC	-1.97537
LOC_Os11g37330	321382	rps1	UGAUAAUAGCGGCAGAUC	-0.455318
LOC_Os11g37330	321510	rps1	AAUCAAAGGAGGUUAUUC	-1.36581
LOC_Os11g37330	321780	rps1	UGAGAAUAAGGUGGGAUC	-0.45667
LOC_Os11g37330	322084	ccmFn	AACUGGCUGCCGGAUUUC	-1.54606
LOC_Os11g37330	322307	ccmFn	GAGGAAGAUUUUUAUGGC	-1.05548
LOC_Os11g37330	322342	ccmFn	AGCUCCCGUUCAUAGUUC	0.0745344
LOC_Os11g37330	322355	ccmFn	GGUCCGGAUUGCUAGCUC	-1.79566
LOC_Os11g37330	322390	ccmFn	UCUUCCAUGCUGUGUCUC	-1.65553
LOC_Os11g37330	322402	ccmFn	GAAUAUUUUGACUCUUCC	2.32818
LOC_Os11g37330	322426	ccmFn	UCUUCAUUCUUGGACCUC	-2.58257
LOC_Os11g37330	322469	ccmFn	GGGUAUUAGCCACAGCUC	-0.656889
LOC_Os11g37330	322487	ccmFn	AUGCGUCUUUUAUGCCUC	-1.07632
LOC_Os11g37330	322520	ccmFn	GGGGUGGCUGGUGGUUUC	-1.42164
LOC_Os11g37330	322538	ccmFn	CUCAUCAUGAAUUAGGUC	0.0521755
LOC_Os11g37330	322553	ccmFn	CAGGAAGUUGGUGGGCUC	-1.48825
LOC_Os11g37330	322570	ccmFn	AACCGUAGGCAUCUCGCC	0.127701
LOC_Os11g37330	322598	ccmFn	UUUGGAUCUUGACAUGUC	-2.40782
LOC_Os11g37330	322681	ccmFn	GAAAGACACCACUACUUC	0.760809
LOC_Os11g37330	322913	ccmFn	AGAAUGGAACGCUGCUUC	-0.518508
LOC_Os11g37330	323062	ccmFn	UCCACAAGAUCCUAUAUC	-1.10068
LOC_Os11g37330	323077	ccmFn	AGAAUCAAAUCCUGUUCC	0.345341
LOC_Os11g37330	323089	ccmFn	CGAACCGCUUGCAGAAUC	0.242661
LOC_Os11g37330	323111	ccmFn	UUCGAAAUUUCUUCGUUC	-0.960114
LOC_Os11g37330	323149	ccmFn	UUUCUCUUCUUUCCUAUC	-1.91992
LOC_Os11g37330	323158	ccmFn	UGCUUUGUUUUUCUCUUC	-0.968285
LOC_Os11g37330	323306	ccmFn	UGAAAAUGAGCUUUGCUC	0.574664
LOC_Os11g37330	323387	ccmFn	UUGUUGAUUCUGAACUUC	-1.6401
LOC_Os11g37330	323484	ccmFn	UCCUUUGUCUCGAACUUC	-1.32571
LOC_Os11g37330	323491	ccmFn	UAUUUUUUCCUUUGUCUC	-1.71235
LOC_Os11g37330	323500	ccmFn	AGAAACUUUUAUUUUUUC	1.83153
LOC_Os11g37330	323593	ccmFn	AUCAUGGUGUUGGAUCCC	-2.5861
LOC_Os11g37330	323608	ccmFn	UGAGGGUAGUAUUUUAUC	1.29723
LOC_Os11g37330	323705	ccmFn	UUUCGUUCCGUCAUAUUC	-1.30523
LOC_Os11g37330	323714	ccmFn	UCCUUGGUCUUUCGUUCC	-1.65419
LOC_Os11g37330	323719	ccmFn	UCCUUUCCUUGGUCUUUC	-0.911516
LOC_Os11g37330	323735	ccmFn	UUUGGUGCAUUCUUCUUC	-0.638216
LOC_Os11g37330	323758	ccmFn	AGCGUUUGGUGCAGCACC	-1.17547
LOC_Os11g37330	323818	ccmFn	UCAUUAUUUGUUAUUUCC	-0.216383
LOC_Os11g37330	323819	ccmFn	CUCAUUAUUUGUUAUUUC	-1.70184
LOC_Os11g37330	330634	ccmFc	CUUCUUUUUCAUUACUUC	-0.7216
LOC_Os11g37330	330646	ccmFc	UACUUCCAUGGUCGUGCC	-1.2179
LOC_Os11g37330	330648	ccmFc	CUUCCAUGGUCGUGCCCC	-2.11805
LOC_Os11g37330	330699	ccmFc	UCGUCAGUAGAGAUGUUC	-0.381764
LOC_Os11g37330	330718	ccmFc	CACUGGUGCCUCUUCUUC	-0.390623
LOC_Os11g37330	330742	ccmFc	UACUAUAAUUCCUAUUCC	0.0621011
LOC_Os11g37330	330756	ccmFc	UUCCUAUCUCUUUAUUCC	-1.59068
LOC_Os11g37330	330897	ccmFc	CUAGAAAUGCUUUAUUUC	0.204076
LOC_Os11g37330	330902	ccmFc	AAUGCUUUAUUUCGUUUC	-2.29041
LOC_Os11g37330	330921	ccmFc	UUCCCGUUCUUCAUUUCC	-1.33852
LOC_Os11g37330	330965	ccmFc	UCAUAUUUAGAAUCUUUC	1.93488
LOC_Os11g37330	330993	ccmFc	UCUGUUUACAAUUCUUUC	-0.45418
LOC_Os11g37330	331139	ccmFc	CAUAUAGAAAGAAGGGUC	-3.25553
LOC_Os11g37330	332291	ccmFc	UGAGGCAGAAACUCGUCC	2.80769
LOC_Os11g37330	332460	ccmFc	UUUACAUGGACCCACUUC	-1.6601
LOC_Os11g37330	332500	ccmFc	AUGAUUUAUAAACCGUCC	-0.637258
LOC_Os11g37330	332560	ccmFc	CGUGCCGACCUGUUGCCC	-1.67983
LOC_Os11g37330	332683	ccmFc	AGAAGAUACUUUUUUUCC	-0.675934
LOC_Os11g37330	332730	ccmFc	GGCUAUACAUACAAAUCC	0.951433
LOC_Os11g37330	332751	ccmFc	UACGGAUCUAUAUGCUUC	-1.51712
LOC_Os11g37330	332825	ccmFc	CUUUUCUUUUUAGUAUUC	-1.40645
LOC_Os11g37330	332850	ccmFc	AUUUCUGUUGGCUUCAUC	-0.776528
LOC_Os11g37330	332906	ccmFc	AUAAGUUGCAUUGGAAUC	0.110845
LOC_Os11g37330	338586	cox1	CAAAUGACAAAUCUGGUC	1.10799
LOC_Os11g37330	338640	cox1	ACUCUAUAUUUCAUCUUC	-2.39479
LOC_Os11g37330	391782	ccmB	UCUUUCUUGAACAAUUUC	0.199057
LOC_Os11g37330	391797	ccmB	UUCAUAAGCAGAUCUUCC	-1.6524
LOC_Os11g37330	391834	ccmB	UUUUUUUUUAUUCCUCUC	-1.51089
LOC_Os11g37330	391841	ccmB	UUAUUCCUCUCGUAUAUC	0.987945
LOC_Os11g37330	391882	ccmB	UUUUGAAAAAGAUUUUUC	-1.55591
LOC_Os11g37330	391908	ccmB	CCCAUUUAGGUUCGAUUC	-2.519
LOC_Os11g37330	391914	ccmB	UAGGUUCGAUUCGGAUCC	-0.434733
LOC_Os11g37330	391933	ccmB	UCUGUUGUUUCCCUUUCC	-1.16605
LOC_Os11g37330	391948	ccmB	UCCUCCCGAACCUUUUUC	1.13692
LOC_Os11g37330	392040	ccmB	UACAAUUGGUAGGUCACC	-0.101952
LOC_Os11g37330	392058	ccmB	GGGUUAUUCAAAUAAGUC	0.0324
LOC_Os11g37330	392092	ccmB	UCCCAUGUUACAACUUCC	-0.758236
LOC_Os11g37330	392121	ccmB	AUCGAUCCGGAAUGGAUC	0.534683
LOC_Os11g37330	392146	ccmB	CAUUCUAUUAGGGAGCCC	-1.78155
LOC_Os11g37330	392182	ccmB	UGGUAUUCAUUCUGGUUC	0.275939
LOC_Os11g37330	392221	ccmB	CAGUGGUUGGAACAGCUC	-0.384538
LOC_Os11g37330	392266	ccmB	AUUGCCCCCAACCGUUUC	0.384902
LOC_Os11g37330	392268	ccmB	UGCCCCCAACCGUUUCCC	-0.851673
LOC_Os11g37330	392320	ccmB	UUCAUCGAUUGGGUAUUC	-1.8464
LOC_Os11g37330	392323	ccmB	AUCGAUUGGGUAUUCCUC	-0.359307
LOC_Os11g37330	392326	ccmB	GAUUGGGUAUUCCUCUCC	-1.45347
LOC_Os11g37330	392350	ccmB	AUCUCUUUAUCCAAUUUC	-0.677983
LOC_Os11g37330	392365	ccmB	UUCGGUCUCGAUUAGUUC	0.191901
LOC_Os11g37330	403809	nad2	UGAUCUUAGGUGCAUUUC	-0.28726
LOC_Os11g37330	403835	nad2	UUCCACGGAAGCCGGCUC	0.10604
LOC_Os11g37330	403938	nad2	UCUUAAUGAUCCCGGCUC	-0.999566
LOC_Os11g37330	403944	nad2	GUAUGCUCUUAAUGAUCC	2.04501
LOC_Os11g37330	403965	nad2	UAAUUCCACUUCCUACUC	1.10263
LOC_Os11g37330	403997	nad2	AGAGAGGUUUGAUGCUUC	0.136303
LOC_Os11g37330	404024	nad2	UUCGAUGUGUUUCGAUUC	-1.09532
LOC_Os11g37330	404029	nad2	ACCAUUUCGAUGUGUUUC	-1.80571
LOC_Os11g37330	404239	nad2	AUCCGAAGAAGUUAUCAC	-1.05592
LOC_Os11g37330	404435	nad2	AAAGACUUUUAUUUUUCC	2.2992
LOC_Os11g37330	405516	nad2	UCUUUUUUUAGCGGUUUC	-1.33439
LOC_Os11g37330	46680	rps7	AAGCUUAGAGAAAUGUUC	0.207528
LOC_Os11g37330	46735	rps7	UAGCUAUUCGUUGGAUCC	-2.10855
LOC_Os11g37330	46871	rps7	ACUGAACGCGAUGUAAUC	-0.153609
LOC_Os11g37330	59831	nad6	UUUUGGUGGGAAAUGUUC	-0.37197
LOC_Os11g37330	59946	nad6	AGGAGCUAUUGCCGUUUC	-1.53854
LOC_Os11g37330	60733	ccmC	CUGUAUUCAUCUUGUUUC	0.254564
LOC_Os11g37330	60775	ccmC	CUAUGUGGGGUACCUUUC	0.577902
LOC_Os11g37330	60802	ccmC	UAGUGACUGGGGGAUUUC	-1.68838
LOC_Os11g37330	60834	ccmC	AGAAAUUGGUGCUUUUUC	1.12133
LOC_Os11g37330	60897	ccmC	AAACAGUUCCUUGUUCCC	0.132918
LOC_Os11g37330	60906	ccmC	GACAGCUAUAAACAGUUC	-0.674364
LOC_Os11g37330	60949	ccmC	UACAUGUUCCUGCGGCUC	-3.06343
LOC_Os11g37330	60954	ccmC	GUAUGUACAUGUUCCUGC	0.930102
LOC_Os11g37330	60972	ccmC	UGGAAAUUCUCGUAUUUC	-1.62727
LOC_Os11g37330	61018	ccmC	CUAUUCAUUUAAGUCUUC	1.87334
LOC_Os11g37330	61030	ccmC	UAACAGCGAUGGCUAUUC	0.459359
LOC_Os11g37330	61057	ccmC	AAAUUCUCAUUGGAUCUC	0.351759
LOC_Os11g37330	61497	orf183	CACAAAUGAAUCAUUGUC	-1.00716
LOC_Os11g37330	78989	orfX	GUUUGACAUGGUUUACGC	-1.66783
LOC_Os11g37330	79025	orfX	UUCGAAUCCGUUCCGUUC	-1.43187
LOC_Os11g37330	79030	orfX	AGAAGUUCGAAUCCGUUC	1.11057
LOC_Os11g37330	79052	orfX	UCGCACCGGAAACUUUUC	1.55601
LOC_Os11g37330	79063	orfX	UGAAUGGAAUUUCGCACC	-1.01741
LOC_Os11g37330	85968	nad7	AUAAGGUAUCAAGAGGUC	0.101501
LOC_Os11g37330	86070	nad7	AUUAGUAUUAUUGACCCC	-2.09696
LOC_Os11g37330	86919	nad7	GAUCAUUGUGCAAUGUCC	-1.09798
LOC_Os11g37330	86986	nad7	UAGGUACCAGAGGAGAUC	-0.5345
LOC_Os11g37330	87016	nad7	UUCAUGACCAAUCGGAUC	-0.646365
LOC_Os11g37330	87021	nad7	CGAUGUUCAUGACCAAUC	0.247958
LOC_Os11g37330	87057	nad7	UGGGGUAUGCUGGGAUUC	-1.73201
LOC_Os11g37330	87186	nad7	CGUAUGAAGGGAAACUCC	-3.26844
LOC_Os11g37330	88072	nad7	GUGUAAUGUUAAGAGGUC	0.493714
LOC_Os11g37330	88173	nad7	CGAAUUAGAAGAGAUGUC	0.034976
LOC_Os11g37330	88217	nad7	CGAGAUAUUGAUUCCUCC	1.79826
LOC_Os11g37330	88218	nad7	UCGAGAUAUUGAUUCCUC	-1.98698
LOC_Os11g37330	88306	nad7	AAUUCUAUGAAAGAGUCC	-0.344438
LOC_Os11g37330	88368	nad7	UAUGGAUGUGGGAGCAUC	-2.84195
LOC_Os11g37330	88398	nad7	AAAUCAUUCACUUGCUUC	0.39737
LOC_Os11g37330	89022	nad7	CUUCAUUUCCAACGCCUC	-0.908056
LOC_Os11g37330	89555	nad7	CUUGUGUGUCGGAGAUAC	-2.64118
LOC_Os11g37330	89852	nad7	ACCUUAUUUUGAUCGUUC	-1.83459
LOC_Os11g37330	209398	Intergenic	UAUGCAUGCGUAGGCUUC	-2.45669
LOC_Os11g37330	210992	Intergenic	CAACUACCUUCUUGUUCC	0.189452
LOC_Os11g37330	212002	Intergenic	AUCCAACGAAUAUACAUC	-0.617199
LOC_Os11g37330	212218	Intergenic	AGUAUCAUGUUGCUCCUC	-2.50792
LOC_Os11g37330	330373	Intergenic	UACUAAUAUUAUAUUACC	-0.107583
LOC_Os11g37330	330581	Intergenic	UCUGGAGAAGCUCAAAUC	-2.35057
LOC_Os11g37330	338513	Intergenic	UUAGUAUCAAGGUUCUUC	0.170517
LOC_Os11g37330	390997	Intergenic	UUUGUACUUAUCCCUUUC	-1.81445
LOC_Os11g37330	391437	Intergenic	UCUCAUUUCAGAACGAUC	-1.69134
LOC_Os11g37330	391477	Intergenic	UGACAGUUCUUGCAUUUC	-0.413046
LOC_Os11g37330	391548	Intergenic	UCAUAGAUAGAGAAGGAC	1.16177
LOC_Os11g37330	392488	Intergenic	GAUUUGACUUCCCGCACC	-1.38308
LOC_Os11g37660	141901	orf288	ACUACUUUUGUUGUUCUUUC	0.567573
LOC_Os11g37660	141977	orf288	GAUUUUGGUUUUCGUAUCAC	-1.77984
LOC_Os11g37660	141979	orf288	CUGAUUUUGGUUUUCGUAUC	1.67882
LOC_Os11g37660	174604	rpl16	GUGUCCACGGGACAAAUCCC	0.329758
LOC_Os11g37660	174670	rpl16	AGAUUAGCGGCGCAUAAACC	-0.190349
LOC_Os11g37660	174676	rpl16	GCGGCGCAUAAACCAUGUUC	-1.0736
LOC_Os11g37660	198992	nad4	GAAGAGGGGUAGUCUUGUGC	-2.11392
LOC_Os11g37660	199254	nad4	AAAAAUAAAGGAAACUGUAC	-1.83321
LOC_Os11g37660	200457	nad4	UUUCAAUACCCAUGUUUCCC	0.618295
LOC_Os11g37660	204449	nad4	CUAAAUGGCAGAGAAGUUUC	-1.5943
LOC_Os11g37660	205425	nad4	GCACCGGUCAAUAUUGGAUC	-2.36633
LOC_Os11g37660	212426	cox2	AUUCCAAUGAUUCUUCGUUC	0.0376542
LOC_Os11g37660	212442	cox2	GUUCAUUAGAAUGUCGAUUC	-1.81099
LOC_Os11g37660	212445	cox2	CAUUAGAAUGUCGAUUCCUC	-1.25814
LOC_Os11g37660	212489	cox2	GAACCAUGGCAAUUAGGAUC	-0.73188
LOC_Os11g37660	212556	cox2	ACGAUAUCUUUUUCUUCCUC	0.415549
LOC_Os11g37660	212579	cox2	CUGAUUUUGGUUUUCGUAUC	1.67882
LOC_Os11g37660	212581	cox2	GAUUUUGGUUUUCGUAUCAC	-1.77984
LOC_Os11g37660	212671	cox2	AACUACUAUCGAAAUUAUUC	-1.77385
LOC_Os11g37660	212797	cox2	UAUUGGACAUCAAUGGUAUC	-4.30119
LOC_Os11g37660	226263	atp6	AAUUCCAAUGAAUUUCGAUC	-1.1666
LOC_Os11g37660	231575	nad5	UCUUGGGUAGAUUCUAGAUC	-1.34382
LOC_Os11g37660	231615	nad5	UCCAUUUGUGACCUUUUCUC	-0.449284
LOC_Os11g37660	231617	nad5	ACUCCAUUUGUGACCUUUUC	0.498681
LOC_Os11g37660	231633	nad5	AAUGUUACUUGGUUCAACUC	-0.92886
LOC_Os11g37660	231638	nad5	UUUGCAAUGUUACUUGGUUC	0.294399
LOC_Os11g37660	232600	nad5	AGUCAACUUCAAAGUGGAUC	-2.34777
LOC_Os11g37660	232719	nad5	UCAGAUCGUUCCUGCGUUUC	-0.575896
LOC_Os11g37660	232870	nad5	UUUAGUACUUCAGGUGCUUC	-2.68687
LOC_Os11g37660	232879	nad5	CCUAUUCUGUUUAGUACUUC	-1.38505
LOC_Os11g37660	232909	nad5	UUUGCUGCUCCAACCAUUAC	-0.698261
LOC_Os11g37660	239915	nad1	CCAGAAGCGGAAGCUGAAUC	-1.45465
LOC_Os11g37660	239942	nad1	GAAACUAAUCGAGCUCCGUC	-2.73383
LOC_Os11g37660	239973	nad1	AUUGGUUAUGUUCUUUAUUC	2.41927
LOC_Os11g37660	239995	nad1	CCGGUAUUCCCUUGUUCCCC	1.29682
LOC_Os11g37660	240014	nad1	GCGCAAAAGCAGAUAUGGUC	-3.53944
LOC_Os11g37660	240050	nad1	UGUGUAGGUCCCUGUAAUUC	-0.0349046
LOC_Os11g37660	240058	nad1	UACUAAUAUGUGUAGGUCCC	1.14063
LOC_Os11g37660	240060	nad1	UGUACUAAUAUGUGUAGGUC	-0.229122
LOC_Os11g37660	241531	nad1	AUCUGCAGCUCAAAUGGUCC	-1.72095
LOC_Os11g37660	241587	nad1	GUGGAUUGUUGGGAACGUCC	0.0688924
LOC_Os11g37660	242555	nad1; rps13	AUUCGUCAUCAAGAUGGAUC	-1.23378
LOC_Os11g37660	242586	nad1; rps13	ACGAUUAAUUUCUAUUUCUC	-0.318744
LOC_Os11g37660	242742	nad1; rps13	GAAAAAAGCCAUUCAGCUUC	-1.83041
LOC_Os11g37660	242786	nad1; rps13	GAACAAGUCAGAAUUGCCUC	-2.82476
LOC_Os11g37660	242816	nad1; rps13	UAUAUCUCAGGAGCUAGAUC	-1.05434
LOC_Os11g37660	242828	nad1; rps13	UAAAGAAUGUCAUAUAUCUC	-1.36662
LOC_Os11g37660	242837	nad1; rps13	AGAGAAGGAUAAAGAAUGUC	-2.12527
LOC_Os11g37660	244662	nad1	ACUGAAAUUAACAUAAGAUC	-1.88215
LOC_Os11g37660	248316	nad1	CCCAGGAAAGAGGUCAGAUC	-2.55975
LOC_Os11g37660	248321	nad1	CAGAGCCCAGGAAAGAGGUC	-0.953244
LOC_Os11g37660	248359	nad1	CGAUUUUGACUGAAUUGGUC	-0.401441
LOC_Os11g37660	248397	nad1	ACUAUUUCUUAGACUUUUUC	-2.22828
LOC_Os11g37660	248612	nad1; rps4	AGAUCCAAACCUUCCUCUUC	-1.55988
LOC_Os11g37660	248617	nad1; rps4	UUGAAAGAUCCAAACCUUCC	-1.78681
LOC_Os11g37660	248626	nad1; rps4	GACAUAAGAUUGAAAGAUCC	-2.05783
LOC_Os11g37660	248677	nad1; rps4	ACACUAAAAGCUGUGGUAUC	-1.69547
LOC_Os11g37660	248702	nad1; rps4	UCAUUAUUCGGAGGUGAAUC	-0.399956
LOC_Os11g37660	248713	nad1; rps4	GAACUACCUACUCAUUAUUC	-0.744883
LOC_Os11g37660	248742	nad1; rps4	UUACUAGGAAGAUAAGAAUC	-0.409008
LOC_Os11g37660	248772	nad1; rps4	GAAAUUCGACCUAUUGCUCC	-2.45202
LOC_Os11g37660	248781	nad1; rps4	CUUUAUAUAGAAAUUCGACC	-1.97749
LOC_Os11g37660	248910	nad1; rps4	AGAGGAAUUUGUUUCAUUUC	-0.352625
LOC_Os11g37660	249090	nad1; rps4	AAACAAAAACAGAAUGGUUC	-2.51911
LOC_Os11g37660	249157	nad1; rps4	UCUUUCUAUAUCGACAUAUC	-0.562297
LOC_Os11g37660	249165	nad1; rps4	UAAGGAGAUCUUUCUAUAUC	0.289048
LOC_Os11g37660	249304	nad1; rps4	CUUCCUCAAGCAAGGCAGCC	-0.199998
LOC_Os11g37660	249349	nad1; rps4	ACAAGAUCGGACGUGAUUCC	-0.622374
LOC_Os11g37660	249361	nad1; rps4	CUCAAUCAAGAAACAAGAUC	-1.03138
LOC_Os11g37660	249475	nad1; rps4	CUAAACAGUAACAUCAAAUC	-2.42
LOC_Os11g37660	249590	nad1; rps4	UCUACUUCCAGGAAAUGUUC	-0.470888
LOC_Os11g37660	249601	nad1; rps4	AAAACGUGUCGUCUACUUCC	-0.853541
LOC_Os11g37660	249652	nad1	GUGGCGAAAAAGACUGAUUC	-1.28782
LOC_Os11g37660	249819	nad1	AUGGUUGCAGGAACUGCUUC	-0.181573
LOC_Os11g37660	249982	nad1	AAUCGCUUUGACCCAUGUCC	-0.97576
LOC_Os11g37660	250033	nad1	GCCAUCCGCUUUCGAGCAUC	-0.898731
LOC_Os11g37660	250050	nad1	ACUCUUUUCGUAAGGAAGCC	0.785871
LOC_Os11g37660	250120	nad1; rps11	CACAUAAUGUCCCCCGACUC	-2.88444
LOC_Os11g37660	250243	nad1; rps11	UGAAAGGAUCUACUUAUUUC	-1.63277
LOC_Os11g37660	250515	nad1; rps11	CAAAUUCAAGAACUUCGUAC	-1.27255
LOC_Os11g37660	250519	nad1; rps11	GUUUCAAAUUCAAGAACUUC	-1.81175
LOC_Os11g37660	250591	nad1; rps11	ACUAUUCACAUAGGAUGCCC	-1.42521
LOC_Os11g37660	251399	nad1	CUCCCGUCUUCAAUGGGGUC	-1.03071
LOC_Os11g37660	251954	nad1	CUUGCUUGUGAUUCAGAACC	2.25597
LOC_Os11g37660	263160	atp9	AUGUUAGAAGGAGCUAAAUC	-0.983688
LOC_Os11g37660	263221	atp9	CUGUCGGUAUUGGAAACGUC	-0.91659
LOC_Os11g37660	263222	atp9	UGUCGGUAUUGGAAACGUCC	-1.69212
LOC_Os11g37660	263232	atp9	GGAAACGUCCUCAGUUCUUC	-1.81231
LOC_Os11g37660	263331	atp9	GCUAUUGCAUUGUUUGCCCC	-1.44956
LOC_Os11g37660	263345	atp9	UGCCCCAAUGAUGGCCUUUC	-1.8398
LOC_Os11g37660	263352	atp9	AUGAUGGCCUUUCUGAUUUC	-0.28078
LOC_Os11g37660	263363	atp9	UCUGAUUUCAUUCGUUUUCC	0.89811
LOC_Os11g37660	297075	rpl2	UGAUAAAUUGCGAUUGCUCC	-2.19392
LOC_Os11g37660	297382	rpl2	AAUAAUUAAGGAGCCAGCCC	-1.22681
LOC_Os11g37660	297760	rps19	AAAGAAGAACAGAGAAAGUC	-2.12031
LOC_Os11g37660	297800	rps19	UCACGUAGAUCUUCUAUUUC	-1.65985
LOC_Os11g37660	297810	rps19	CUUCUAUUUCGCCGGAAUUC	0.425184
LOC_Os11g37660	297822	rps19	CGGAAUUCGUUGAUUGCUCC	-1.52095
LOC_Os11g37660	297847	rps19	CAUUUACAAUGGAAAAACUC	-1.99484
LOC_Os11g37660	297848	rps19	AUUUACAAUGGAAAAACUCC	-0.78974
LOC_Os11g37660	298830	nad4L	ACAUUCCAUGUUUCCGAAAC	0.338908
LOC_Os11g37660	298869	nad4L	ACUUUUUCUAUGAUCAUCUC	-0.98233
LOC_Os11g37660	298883	nad4L	CAUCUCUAUUUUAGGUAUUC	-1.52161
LOC_Os11g37660	298923	nad4L	CGAAAUAUUCUUAUUAUGUC	-1.7086
LOC_Os11g37660	298928	nad4L	UAUUCUUAUUAUGUCAAUGC	-2.20055
LOC_Os11g37660	298938	nad4L	AUGUCAAUGCCAAUUGAAUC	-1.83778
LOC_Os11g37660	299007	nad4L	GAUGAUAUGAUGGGUCAAUC	-1.83363
LOC_Os11g37660	299016	nad4L	AUGGGUCAAUCAUUUGCUUC	0.156778
LOC_Os11g37660	299025	nad4L	UCAUUUGCUUCAUUAGUUCC	-2.57518
LOC_Os11g37660	303918	nad1; cob	UUUGCCAUAACGCCCAUUCC	-0.349624
LOC_Os11g37660	303923	nad1; cob	UGUUCUUUGCCAUAACGCCC	-0.054808
LOC_Os11g37660	303961	nad1; cob	UGUUACUAUUGGACAAAUUC	-2.47275
LOC_Os11g37660	304060	nad1; cob	UUCAAGUUUUCGACCGAUUC	-1.97854
LOC_Os11g37660	304134	nad1; cob	GGUGUAGCCGCAAUAGCACC	-0.613326
LOC_Os11g37660	304189	nad1; cob	AUGGUAUUUCCUACCGAUCC	0.270502
LOC_Os11g37660	304234	nad1; cob	UAUACCUGCUAAUCCGAUGC	-1.04628
LOC_Os11g37660	304317	nad1; cob	CUUGUAGGUCGGGUAGCUUC	-1.31116
LOC_Os11g37660	304327	nad1; cob	UGUAAAGGAUCUUGUAGGUC	-1.61082
LOC_Os11g37660	304362	nad1; cob	GAGAUGGAUAAAAUAGCUUC	-4.10687
LOC_Os11g37660	304474	nad1; cob	UCGUUUUUUUAGUCUCCAUC	-1.4271
LOC_Os11g37660	304478	nad1; cob	UAAAUCGUUUUUUUAGUCUC	-1.8581
LOC_Os11g37660	304623	nad1; cob	GCUUUUAUAGGAUACGUACC	-0.656396
LOC_Os11g37660	304717	nad1; cob	UAUUUUUCGUGGUCUAUAUC	-1.11963
LOC_Os11g37660	304744	nad1; cob	UAUGUUUCUCAUUGUGGUUC	0.138364
LOC_Os11g37660	304756	nad1; cob	UAAUGGGGCAAGUAUGUUUC	-1.80273
LOC_Os11g37660	304864	nad1; cob	CGUUUUUUUAGCUAUGCAUC	0.049951
LOC_Os11g37660	305822	nad1	UAGAGCAAUCUCAAAUUAUC	-2.12708
LOC_Os11g37660	314682	nad1	GCCUUUCCAGCAAUGGGGCC	-1.84348
LOC_Os11g37660	315061	nad1	GUCCCCGUUUCAGGUGUUUC	-2.25
LOC_Os11g37660	315077	nad1	AUCAUUAGCUCGGGUAGUCC	-1.53377
LOC_Os11g37660	315086	nad1	CUUGCCUCUAUCAUUAGCUC	1.6424
LOC_Os11g37660	315116	nad1	UCAAUUAAUGGGACUUGGCC	-2.01567
LOC_Os11g37660	315191	nad1	GUUUAGUAUCAAGGUUCUUC	-1.91869
LOC_Os11g37660	315235	nad1	AUCCUAGAUCUUCCCAUUUC	-0.122722
LOC_Os11g37660	315280	nad1	UCACCCGGUCUAUGCACAUC	-0.460174
LOC_Os11g37660	315929	mat-r	CCAAAGACUCAAAUAUAGUC	-3.679
LOC_Os11g37660	315939	mat-r	CCAAAGUACCCCAAAGACUC	-0.929449
LOC_Os11g37660	315949	mat-r	GAAUAUAAUCCCAAAGUACC	-2.87121
LOC_Os11g37660	315957	mat-r	UCGGCGCGGAAUAUAAUCCC	-1.2479
LOC_Os11g37660	317553	mat-r	GAUUCCAAGUUCUUUUACCC	-1.48916
LOC_Os11g37660	317554	mat-r	CGAUUCCAAGUUCUUUUACC	-0.120385
LOC_Os11g37660	317642	mat-r	CUCGCUGGUUUUUGGAAUUC	1.40174
LOC_Os11g37660	317757	mat-r	AUCAGAAUGGUACCCGAAUC	-0.0997982
LOC_Os11g37660	317763	mat-r	GAGGCGAUCAGAAUGGUACC	-1.73617
LOC_Os11g37660	317789	mat-r	UUCCACCCAUAGAAAAGAUC	-1.5131
LOC_Os11g37660	317805	mat-r	AGACCGCUCACAGUAGUUCC	-1.7592
LOC_Os11g37660	317832	mat-r	UGAAGAAAGAAAGAAGGGUC	-2.95059
LOC_Os11g37660	321382	rps1	UGUGAUAAUAGCGGCAGAUC	-1.86208
LOC_Os11g37660	321510	rps1	AAAAUCAAAGGAGGUUAUUC	-2.29321
LOC_Os11g37660	321780	rps1	UUUGAGAAUAAGGUGGGAUC	-2.23035
LOC_Os11g37660	322084	ccmFn	GCAACUGGCUGCCGGAUUUC	-1.21451
LOC_Os11g37660	322307	ccmFn	ACGAGGAAGAUUUUUAUGGC	-0.89996
LOC_Os11g37660	322342	ccmFn	CUAGCUCCCGUUCAUAGUUC	4.17458
LOC_Os11g37660	322355	ccmFn	ACGGUCCGGAUUGCUAGCUC	-0.361966
LOC_Os11g37660	322390	ccmFn	ACUCUUCCAUGCUGUGUCUC	-0.961323
LOC_Os11g37660	322402	ccmFn	CUGAAUAUUUUGACUCUUCC	-1.83866
LOC_Os11g37660	322426	ccmFn	CUUCUUCAUUCUUGGACCUC	-0.125412
LOC_Os11g37660	322469	ccmFn	UCGGGUAUUAGCCACAGCUC	-0.527458
LOC_Os11g37660	322487	ccmFn	AAAUGCGUCUUUUAUGCCUC	-0.614204
LOC_Os11g37660	322520	ccmFn	UCGGGGUGGCUGGUGGUUUC	-0.777227
LOC_Os11g37660	322538	ccmFn	GGCUCAUCAUGAAUUAGGUC	-1.16202
LOC_Os11g37660	322553	ccmFn	GCCAGGAAGUUGGUGGGCUC	-3.20808
LOC_Os11g37660	322570	ccmFn	UUAACCGUAGGCAUCUCGCC	-1.09314
LOC_Os11g37660	322598	ccmFn	AAUUUGGAUCUUGACAUGUC	-1.7951
LOC_Os11g37660	322681	ccmFn	AAGAAAGACACCACUACUUC	-2.31019
LOC_Os11g37660	322913	ccmFn	AAAGAAUGGAACGCUGCUUC	-1.23971
LOC_Os11g37660	323062	ccmFn	GUUCCACAAGAUCCUAUAUC	0.923566
LOC_Os11g37660	323077	ccmFn	GCAGAAUCAAAUCCUGUUCC	-0.241229
LOC_Os11g37660	323089	ccmFn	ACCGAACCGCUUGCAGAAUC	-0.628786
LOC_Os11g37660	323111	ccmFn	UGUUCGAAAUUUCUUCGUUC	-1.61208
LOC_Os11g37660	323149	ccmFn	UUUUUCUCUUCUUUCCUAUC	-0.455971
LOC_Os11g37660	323158	ccmFn	AUUGCUUUGUUUUUCUCUUC	1.99068
LOC_Os11g37660	323306	ccmFn	UUUGAAAAUGAGCUUUGCUC	0.0124121
LOC_Os11g37660	323387	ccmFn	CUUUGUUGAUUCUGAACUUC	0.693889
LOC_Os11g37660	323484	ccmFn	UUUCCUUUGUCUCGAACUUC	0.0243196
LOC_Os11g37660	323491	ccmFn	UUUAUUUUUUCCUUUGUCUC	-0.120433
LOC_Os11g37660	323500	ccmFn	AGAGAAACUUUUAUUUUUUC	-0.933637
LOC_Os11g37660	323593	ccmFn	UUAUCAUGGUGUUGGAUCCC	0.780833
LOC_Os11g37660	323608	ccmFn	CAUGAGGGUAGUAUUUUAUC	-2.53306
LOC_Os11g37660	323705	ccmFn	UCUUUCGUUCCGUCAUAUUC	-2.62843
LOC_Os11g37660	323714	ccmFn	UUUCCUUGGUCUUUCGUUCC	0.11067
LOC_Os11g37660	323719	ccmFn	CUUCCUUUCCUUGGUCUUUC	0.980148
LOC_Os11g37660	323735	ccmFn	AUUUUGGUGCAUUCUUCUUC	-1.64868
LOC_Os11g37660	323758	ccmFn	CCAGCGUUUGGUGCAGCACC	0.462171
LOC_Os11g37660	323818	ccmFn	UCUCAUUAUUUGUUAUUUCC	-0.619867
LOC_Os11g37660	323819	ccmFn	UUCUCAUUAUUUGUUAUUUC	0.259952
LOC_Os11g37660	330634	ccmFc	UUCUUCUUUUUCAUUACUUC	-0.404057
LOC_Os11g37660	330646	ccmFc	AUUACUUCCAUGGUCGUGCC	0.419018
LOC_Os11g37660	330648	ccmFc	UACUUCCAUGGUCGUGCCCC	-1.14994
LOC_Os11g37660	330699	ccmFc	GUUCGUCAGUAGAGAUGUUC	-2.49768
LOC_Os11g37660	330718	ccmFc	CCCACUGGUGCCUCUUCUUC	-0.360238
LOC_Os11g37660	330742	ccmFc	GGUACUAUAAUUCCUAUUCC	-0.738141
LOC_Os11g37660	330756	ccmFc	UAUUCCUAUCUCUUUAUUCC	0.445246
LOC_Os11g37660	330897	ccmFc	CGCUAGAAAUGCUUUAUUUC	-2.01917
LOC_Os11g37660	330902	ccmFc	GAAAUGCUUUAUUUCGUUUC	-2.12614
LOC_Os11g37660	330921	ccmFc	CGUUCCCGUUCUUCAUUUCC	-1.38868
LOC_Os11g37660	330965	ccmFc	UGUCAUAUUUAGAAUCUUUC	-2.89401
LOC_Os11g37660	330993	ccmFc	GCUCUGUUUACAAUUCUUUC	-2.01614
LOC_Os11g37660	331139	ccmFc	CCCAUAUAGAAAGAAGGGUC	-1.69819
LOC_Os11g37660	332291	ccmFc	UAUGAGGCAGAAACUCGUCC	-2.00701
LOC_Os11g37660	332460	ccmFc	CAUUUACAUGGACCCACUUC	-0.882766
LOC_Os11g37660	332500	ccmFc	UGAUGAUUUAUAAACCGUCC	-0.622211
LOC_Os11g37660	332560	ccmFc	UUCGUGCCGACCUGUUGCCC	0.513956
LOC_Os11g37660	332683	ccmFc	AAAGAAGAUACUUUUUUUCC	-0.86934
LOC_Os11g37660	332730	ccmFc	GUGGCUAUACAUACAAAUCC	-0.714213
LOC_Os11g37660	332751	ccmFc	UUUACGGAUCUAUAUGCUUC	0.555399
LOC_Os11g37660	332825	ccmFc	GCCUUUUCUUUUUAGUAUUC	0.4655
LOC_Os11g37660	332850	ccmFc	GGAUUUCUGUUGGCUUCAUC	-2.23057
LOC_Os11g37660	332906	ccmFc	GGAUAAGUUGCAUUGGAAUC	-1.26428
LOC_Os11g37660	338586	cox1	AUCAAAUGACAAAUCUGGUC	-1.48196
LOC_Os11g37660	338640	cox1	GUACUCUAUAUUUCAUCUUC	0.794137
LOC_Os11g37660	391782	ccmB	ACUCUUUCUUGAACAAUUUC	-1.67647
LOC_Os11g37660	391797	ccmB	AUUUCAUAAGCAGAUCUUCC	1.08037
LOC_Os11g37660	391834	ccmB	AGUUUUUUUUUAUUCCUCUC	-0.407673
LOC_Os11g37660	391841	ccmB	UUUUAUUCCUCUCGUAUAUC	-0.00851704
LOC_Os11g37660	391882	ccmB	GGUUUUGAAAAAGAUUUUUC	-3.08926
LOC_Os11g37660	391908	ccmB	UUCCCAUUUAGGUUCGAUUC	0.552162
LOC_Os11g37660	391914	ccmB	UUUAGGUUCGAUUCGGAUCC	0.859433
LOC_Os11g37660	391933	ccmB	CCUCUGUUGUUUCCCUUUCC	-0.98951
LOC_Os11g37660	391948	ccmB	UUUCCUCCCGAACCUUUUUC	0.605602
LOC_Os11g37660	392040	ccmB	UCUACAAUUGGUAGGUCACC	-1.32674
LOC_Os11g37660	392058	ccmB	CCGGGUUAUUCAAAUAAGUC	-0.144134
LOC_Os11g37660	392092	ccmB	UUUCCCAUGUUACAACUUCC	-0.388602
LOC_Os11g37660	392121	ccmB	CGAUCGAUCCGGAAUGGAUC	-1.49546
LOC_Os11g37660	392146	ccmB	AACAUUCUAUUAGGGAGCCC	-1.90332
LOC_Os11g37660	392182	ccmB	UGUGGUAUUCAUUCUGGUUC	-1.09452
LOC_Os11g37660	392221	ccmB	AGCAGUGGUUGGAACAGCUC	-2.36439
LOC_Os11g37660	392266	ccmB	UUAUUGCCCCCAACCGUUUC	-1.64216
LOC_Os11g37660	392268	ccmB	AUUGCCCCCAACCGUUUCCC	0.905955
LOC_Os11g37660	392320	ccmB	CUUUCAUCGAUUGGGUAUUC	0.0997353
LOC_Os11g37660	392323	ccmB	UCAUCGAUUGGGUAUUCCUC	0.00163888
LOC_Os11g37660	392326	ccmB	UCGAUUGGGUAUUCCUCUCC	-2.72065
LOC_Os11g37660	392350	ccmB	GUAUCUCUUUAUCCAAUUUC	-0.863043
LOC_Os11g37660	392365	ccmB	AUUUCGGUCUCGAUUAGUUC	-1.58886
LOC_Os11g37660	403809	nad2	UUUGAUCUUAGGUGCAUUUC	0.537237
LOC_Os11g37660	403835	nad2	UUUUCCACGGAAGCCGGCUC	-1.90119
LOC_Os11g37660	403938	nad2	GCUCUUAAUGAUCCCGGCUC	-1.6869
LOC_Os11g37660	403944	nad2	CAGUAUGCUCUUAAUGAUCC	-1.92617
LOC_Os11g37660	403965	nad2	AUUAAUUCCACUUCCUACUC	0.398147
LOC_Os11g37660	403997	nad2	AAAGAGAGGUUUGAUGCUUC	-1.16758
LOC_Os11g37660	404024	nad2	AUUUCGAUGUGUUUCGAUUC	-1.25715
LOC_Os11g37660	404029	nad2	GUACCAUUUCGAUGUGUUUC	1.0671
LOC_Os11g37660	404239	nad2	AAAUCCGAAGAAGUUAUCAC	-2.15713
LOC_Os11g37660	404435	nad2	AGAAAGACUUUUAUUUUUCC	-2.32823
LOC_Os11g37660	405516	nad2	AAUCUUUUUUUAGCGGUUUC	-1.73697
LOC_Os11g37660	46680	rps7	AUAAGCUUAGAGAAAUGUUC	-0.00634002
LOC_Os11g37660	46735	rps7	CUUAGCUAUUCGUUGGAUCC	-0.637711
LOC_Os11g37660	46871	rps7	GAACUGAACGCGAUGUAAUC	-2.0284
LOC_Os11g37660	59831	nad6	UCUUUUGGUGGGAAAUGUUC	-1.87275
LOC_Os11g37660	59946	nad6	AUAGGAGCUAUUGCCGUUUC	-0.330259
LOC_Os11g37660	60733	ccmC	UUCUGUAUUCAUCUUGUUUC	-2.11711
LOC_Os11g37660	60775	ccmC	GCCUAUGUGGGGUACCUUUC	-0.887563
LOC_Os11g37660	60802	ccmC	GUUAGUGACUGGGGGAUUUC	-2.03442
LOC_Os11g37660	60834	ccmC	ACAGAAAUUGGUGCUUUUUC	-0.708615
LOC_Os11g37660	60897	ccmC	AUAAACAGUUCCUUGUUCCC	-1.46853
LOC_Os11g37660	60906	ccmC	GCGACAGCUAUAAACAGUUC	-0.759904
LOC_Os11g37660	60949	ccmC	UGUACAUGUUCCUGCGGCUC	-0.224593
LOC_Os11g37660	60954	ccmC	UCGUAUGUACAUGUUCCUGC	-3.7415
LOC_Os11g37660	60972	ccmC	GGUGGAAAUUCUCGUAUUUC	-0.875716
LOC_Os11g37660	61018	ccmC	GGCUAUUCAUUUAAGUCUUC	-0.89705
LOC_Os11g37660	61030	ccmC	CUUAACAGCGAUGGCUAUUC	-1.43643
LOC_Os11g37660	61057	ccmC	GCAAAUUCUCAUUGGAUCUC	-0.44119
LOC_Os11g37660	61497	orf183	UUCACAAAUGAAUCAUUGUC	-0.0285685
LOC_Os11g37660	78989	orfX	UGGUUUGACAUGGUUUACGC	-2.28255
LOC_Os11g37660	79025	orfX	AGUUCGAAUCCGUUCCGUUC	-1.70702
LOC_Os11g37660	79030	orfX	GGAGAAGUUCGAAUCCGUUC	-2.04086
LOC_Os11g37660	79052	orfX	UUUCGCACCGGAAACUUUUC	-0.490001
LOC_Os11g37660	79063	orfX	AUUGAAUGGAAUUUCGCACC	0.749173
LOC_Os11g37660	85968	nad7	ACAUAAGGUAUCAAGAGGUC	-1.21681
LOC_Os11g37660	86070	nad7	GGAUUAGUAUUAUUGACCCC	-1.16152
LOC_Os11g37660	86919	nad7	CGGAUCAUUGUGCAAUGUCC	-0.227755
LOC_Os11g37660	86986	nad7	AGUAGGUACCAGAGGAGAUC	-1.45186
LOC_Os11g37660	87016	nad7	UGUUCAUGACCAAUCGGAUC	-1.70182
LOC_Os11g37660	87021	nad7	UACGAUGUUCAUGACCAAUC	-2.15579
LOC_Os11g37660	87057	nad7	CCUGGGGUAUGCUGGGAUUC	-1.37037
LOC_Os11g37660	87186	nad7	GCCGUAUGAAGGGAAACUCC	0.143162
LOC_Os11g37660	88072	nad7	UGGUGUAAUGUUAAGAGGUC	-0.473419
LOC_Os11g37660	88173	nad7	GACGAAUUAGAAGAGAUGUC	0.395218
LOC_Os11g37660	88217	nad7	GUCGAGAUAUUGAUUCCUCC	-1.03188
LOC_Os11g37660	88218	nad7	UGUCGAGAUAUUGAUUCCUC	-1.46402
LOC_Os11g37660	88306	nad7	GGAAUUCUAUGAAAGAGUCC	-1.63611
LOC_Os11g37660	88368	nad7	GCUAUGGAUGUGGGAGCAUC	-1.74599
LOC_Os11g37660	88398	nad7	UCAAAUCAUUCACUUGCUUC	-2.32157
LOC_Os11g37660	89022	nad7	GUCUUCAUUUCCAACGCCUC	-2.14281
LOC_Os11g37660	89555	nad7	UCCUUGUGUGUCGGAGAUAC	-0.518019
LOC_Os11g37660	89852	nad7	UUACCUUAUUUUGAUCGUUC	0.925394
LOC_Os11g37660	209398	Intergenic	CUUAUGCAUGCGUAGGCUUC	0.927757
LOC_Os11g37660	210992	Intergenic	CCCAACUACCUUCUUGUUCC	-0.15195
LOC_Os11g37660	212002	Intergenic	AUAUCCAACGAAUAUACAUC	1.4912
LOC_Os11g37660	212218	Intergenic	AAAGUAUCAUGUUGCUCCUC	0.420285
LOC_Os11g37660	330373	Intergenic	UCUACUAAUAUUAUAUUACC	-2.00511
LOC_Os11g37660	330581	Intergenic	UCUCUGGAGAAGCUCAAAUC	-2.95279
LOC_Os11g37660	338513	Intergenic	GUUUAGUAUCAAGGUUCUUC	-1.91869
LOC_Os11g37660	390997	Intergenic	CCUUUGUACUUAUCCCUUUC	-0.240509
LOC_Os11g37660	391437	Intergenic	UUUCUCAUUUCAGAACGAUC	-2.19694
LOC_Os11g37660	391477	Intergenic	CGUGACAGUUCUUGCAUUUC	-0.894596
LOC_Os11g37660	391548	Intergenic	UUUCAUAGAUAGAGAAGGAC	-2.72282
LOC_Os11g37660	392488	Intergenic	UUGAUUUGACUUCCCGCACC	0.203214
LOC_Os11g43934	141901	orf288	UUUUGUUGUUCUUUC	-2.13632
LOC_Os11g43934	141977	orf288	UGGUUUUCGUAUCAC	-0.820833
LOC_Os11g43934	141979	orf288	UUUGGUUUUCGUAUC	-0.876604
LOC_Os11g43934	174604	rpl16	CACGGGACAAAUCCC	0.524543
LOC_Os11g43934	174670	rpl16	AGCGGCGCAUAAACC	-0.887615
LOC_Os11g43934	174676	rpl16	GCAUAAACCAUGUUC	-0.671212
LOC_Os11g43934	198992	nad4	GGGGUAGUCUUGUGC	-0.197377
LOC_Os11g43934	199254	nad4	UAAAGGAAACUGUAC	0.957498
LOC_Os11g43934	200457	nad4	AUACCCAUGUUUCCC	-0.716967
LOC_Os11g43934	204449	nad4	UGGCAGAGAAGUUUC	1.41947
LOC_Os11g43934	205425	nad4	GGUCAAUAUUGGAUC	-0.247416
LOC_Os11g43934	212426	cox2	AAUGAUUCUUCGUUC	-0.827086
LOC_Os11g43934	212442	cox2	UUAGAAUGUCGAUUC	-1.68878
LOC_Os11g43934	212445	cox2	GAAUGUCGAUUCCUC	-1.32606
LOC_Os11g43934	212489	cox2	AUGGCAAUUAGGAUC	-0.0543023
LOC_Os11g43934	212556	cox2	AUCUUUUUCUUCCUC	-1.39888
LOC_Os11g43934	212579	cox2	UUUGGUUUUCGUAUC	-0.876604
LOC_Os11g43934	212581	cox2	UGGUUUUCGUAUCAC	-0.820833
LOC_Os11g43934	212671	cox2	CUAUCGAAAUUAUUC	-0.0309432
LOC_Os11g43934	212797	cox2	GACAUCAAUGGUAUC	-0.625365
LOC_Os11g43934	226263	atp6	CAAUGAAUUUCGAUC	-0.215816
LOC_Os11g43934	231575	nad5	GGUAGAUUCUAGAUC	1.0295
LOC_Os11g43934	231615	nad5	UUGUGACCUUUUCUC	-1.01242
LOC_Os11g43934	231617	nad5	AUUUGUGACCUUUUC	-2.62617
LOC_Os11g43934	231633	nad5	UACUUGGUUCAACUC	-0.234264
LOC_Os11g43934	231638	nad5	AAUGUUACUUGGUUC	-0.789461
LOC_Os11g43934	232600	nad5	ACUUCAAAGUGGAUC	-0.681152
LOC_Os11g43934	232719	nad5	UCGUUCCUGCGUUUC	-0.527014
LOC_Os11g43934	232870	nad5	UACUUCAGGUGCUUC	-1.6437
LOC_Os11g43934	232879	nad5	UCUGUUUAGUACUUC	-1.78934
LOC_Os11g43934	232909	nad5	UGCUCCAACCAUUAC	-2.06298
LOC_Os11g43934	239915	nad1	AGCGGAAGCUGAAUC	-1.15837
LOC_Os11g43934	239942	nad1	UAAUCGAGCUCCGUC	-0.567155
LOC_Os11g43934	239973	nad1	UUAUGUUCUUUAUUC	-1.72205
LOC_Os11g43934	239995	nad1	AUUCCCUUGUUCCCC	-0.790367
LOC_Os11g43934	240014	nad1	AAAGCAGAUAUGGUC	-2.28329
LOC_Os11g43934	240050	nad1	AGGUCCCUGUAAUUC	-0.36255
LOC_Os11g43934	240058	nad1	AUAUGUGUAGGUCCC	-0.384804
LOC_Os11g43934	240060	nad1	UAAUAUGUGUAGGUC	-0.317224
LOC_Os11g43934	241531	nad1	CAGCUCAAAUGGUCC	-0.0860741
LOC_Os11g43934	241587	nad1	UUGUUGGGAACGUCC	-0.561496
LOC_Os11g43934	242555	nad1; rps13	UCAUCAAGAUGGAUC	-0.274467
LOC_Os11g43934	242586	nad1; rps13	UAAUUUCUAUUUCUC	-0.393815
LOC_Os11g43934	242742	nad1; rps13	AAGCCAUUCAGCUUC	0.254018
LOC_Os11g43934	242786	nad1; rps13	AGUCAGAAUUGCCUC	0.720657
LOC_Os11g43934	242816	nad1; rps13	CUCAGGAGCUAGAUC	0.369389
LOC_Os11g43934	242828	nad1; rps13	AAUGUCAUAUAUCUC	-0.0811968
LOC_Os11g43934	242837	nad1; rps13	AGGAUAAAGAAUGUC	-0.181474
LOC_Os11g43934	244662	nad1	AAUUAACAUAAGAUC	-1.61666
LOC_Os11g43934	248316	nad1	GAAAGAGGUCAGAUC	-0.92512
LOC_Os11g43934	248321	nad1	CCCAGGAAAGAGGUC	1.29346
LOC_Os11g43934	248359	nad1	UUGACUGAAUUGGUC	0.157015
LOC_Os11g43934	248397	nad1	UUCUUAGACUUUUUC	-2.31575
LOC_Os11g43934	248612	nad1; rps4	CAAACCUUCCUCUUC	-0.12242
LOC_Os11g43934	248617	nad1; rps4	AGAUCCAAACCUUCC	-1.44793
LOC_Os11g43934	248626	nad1; rps4	AAGAUUGAAAGAUCC	0.176647
LOC_Os11g43934	248677	nad1; rps4	AAAAGCUGUGGUAUC	-1.06586
LOC_Os11g43934	248702	nad1; rps4	AUUCGGAGGUGAAUC	-0.0327535
LOC_Os11g43934	248713	nad1; rps4	ACCUACUCAUUAUUC	-0.449086
LOC_Os11g43934	248742	nad1; rps4	AGGAAGAUAAGAAUC	3.51026
LOC_Os11g43934	248772	nad1; rps4	UCGACCUAUUGCUCC	0.0709944
LOC_Os11g43934	248781	nad1; rps4	UAUAGAAAUUCGACC	-0.0462982
LOC_Os11g43934	248910	nad1; rps4	AAUUUGUUUCAUUUC	-0.0886676
LOC_Os11g43934	249090	nad1; rps4	AAAACAGAAUGGUUC	0.510718
LOC_Os11g43934	249157	nad1; rps4	CUAUAUCGACAUAUC	-1.53061
LOC_Os11g43934	249165	nad1; rps4	AGAUCUUUCUAUAUC	-0.739692
LOC_Os11g43934	249304	nad1; rps4	UCAAGCAAGGCAGCC	-0.798271
LOC_Os11g43934	249349	nad1; rps4	AUCGGACGUGAUUCC	-2.51492
LOC_Os11g43934	249361	nad1; rps4	UCAAGAAACAAGAUC	-0.563222
LOC_Os11g43934	249475	nad1; rps4	CAGUAACAUCAAAUC	-1.11454
LOC_Os11g43934	249590	nad1; rps4	UUCCAGGAAAUGUUC	-0.144578
LOC_Os11g43934	249601	nad1; rps4	GUGUCGUCUACUUCC	-0.135513
LOC_Os11g43934	249652	nad1	GAAAAAGACUGAUUC	0.325577
LOC_Os11g43934	249819	nad1	UGCAGGAACUGCUUC	1.13294
LOC_Os11g43934	249982	nad1	CUUUGACCCAUGUCC	-1.6585
LOC_Os11g43934	250033	nad1	CCGCUUUCGAGCAUC	-0.478036
LOC_Os11g43934	250050	nad1	UUUCGUAAGGAAGCC	-1.63686
LOC_Os11g43934	250120	nad1; rps11	AAUGUCCCCCGACUC	-1.71354
LOC_Os11g43934	250243	nad1; rps11	GGAUCUACUUAUUUC	-0.801418
LOC_Os11g43934	250515	nad1; rps11	UCAAGAACUUCGUAC	0.416699
LOC_Os11g43934	250519	nad1; rps11	AAAUUCAAGAACUUC	-2.43056
LOC_Os11g43934	250591	nad1; rps11	UCACAUAGGAUGCCC	-1.34236
LOC_Os11g43934	251399	nad1	GUCUUCAAUGGGGUC	-2.10415
LOC_Os11g43934	251954	nad1	UUGUGAUUCAGAACC	-0.301549
LOC_Os11g43934	263160	atp9	AGAAGGAGCUAAAUC	0.527957
LOC_Os11g43934	263221	atp9	GGUAUUGGAAACGUC	-0.356459
LOC_Os11g43934	263222	atp9	GUAUUGGAAACGUCC	-0.88167
LOC_Os11g43934	263232	atp9	CGUCCUCAGUUCUUC	-1.30404
LOC_Os11g43934	263331	atp9	UGCAUUGUUUGCCCC	0.616463
LOC_Os11g43934	263345	atp9	CAAUGAUGGCCUUUC	-1.99202
LOC_Os11g43934	263352	atp9	GGCCUUUCUGAUUUC	-1.3083
LOC_Os11g43934	263363	atp9	UUUCAUUCGUUUUCC	-0.693824
LOC_Os11g43934	297075	rpl2	AAUUGCGAUUGCUCC	-1.74327
LOC_Os11g43934	297382	rpl2	UUAAGGAGCCAGCCC	-0.0956539
LOC_Os11g43934	297760	rps19	AGAACAGAGAAAGUC	-0.804679
LOC_Os11g43934	297800	rps19	UAGAUCUUCUAUUUC	0.521412
LOC_Os11g43934	297810	rps19	AUUUCGCCGGAAUUC	-0.53271
LOC_Os11g43934	297822	rps19	UUCGUUGAUUGCUCC	-2.11604
LOC_Os11g43934	297847	rps19	ACAAUGGAAAAACUC	0.449797
LOC_Os11g43934	297848	rps19	CAAUGGAAAAACUCC	-0.106203
LOC_Os11g43934	298830	nad4L	CCAUGUUUCCGAAAC	-0.642168
LOC_Os11g43934	298869	nad4L	UUCUAUGAUCAUCUC	-2.1976
LOC_Os11g43934	298883	nad4L	CUAUUUUAGGUAUUC	-2.62029
LOC_Os11g43934	298923	nad4L	UAUUCUUAUUAUGUC	-1.67507
LOC_Os11g43934	298928	nad4L	UUAUUAUGUCAAUGC	-2.66362
LOC_Os11g43934	298938	nad4L	AAUGCCAAUUGAAUC	-1.34408
LOC_Os11g43934	299007	nad4L	UAUGAUGGGUCAAUC	-1.39551
LOC_Os11g43934	299016	nad4L	UCAAUCAUUUGCUUC	0.70039
LOC_Os11g43934	299025	nad4L	UGCUUCAUUAGUUCC	-0.813507
LOC_Os11g43934	303918	nad1; cob	CAUAACGCCCAUUCC	-0.107029
LOC_Os11g43934	303923	nad1; cob	UUUGCCAUAACGCCC	-0.389704
LOC_Os11g43934	303961	nad1; cob	CUAUUGGACAAAUUC	-1.69503
LOC_Os11g43934	304060	nad1; cob	GUUUUCGACCGAUUC	-2.37352
LOC_Os11g43934	304134	nad1; cob	AGCCGCAAUAGCACC	-1.58828
LOC_Os11g43934	304189	nad1; cob	AUUUCCUACCGAUCC	-2.24477
LOC_Os11g43934	304234	nad1; cob	CUGCUAAUCCGAUGC	0.139272
LOC_Os11g43934	304317	nad1; cob	AGGUCGGGUAGCUUC	-0.388189
LOC_Os11g43934	304327	nad1; cob	AGGAUCUUGUAGGUC	0.621292
LOC_Os11g43934	304362	nad1; cob	GGAUAAAAUAGCUUC	-0.821683
LOC_Os11g43934	304474	nad1; cob	UUUUUAGUCUCCAUC	-0.910267
LOC_Os11g43934	304478	nad1; cob	CGUUUUUUUAGUCUC	-0.652904
LOC_Os11g43934	304623	nad1; cob	UAUAGGAUACGUACC	2.79005
LOC_Os11g43934	304717	nad1; cob	UUCGUGGUCUAUAUC	-0.1972
LOC_Os11g43934	304744	nad1; cob	UUCUCAUUGUGGUUC	-0.230684
LOC_Os11g43934	304756	nad1; cob	GGGCAAGUAUGUUUC	1.9331
LOC_Os11g43934	304864	nad1; cob	UUUUAGCUAUGCAUC	1.73798
LOC_Os11g43934	305822	nad1	CAAUCUCAAAUUAUC	-1.59589
LOC_Os11g43934	314682	nad1	UCCAGCAAUGGGGCC	-0.491421
LOC_Os11g43934	315061	nad1	CGUUUCAGGUGUUUC	-1.35711
LOC_Os11g43934	315077	nad1	UAGCUCGGGUAGUCC	-1.60109
LOC_Os11g43934	315086	nad1	CUCUAUCAUUAGCUC	-1.78119
LOC_Os11g43934	315116	nad1	UAAUGGGACUUGGCC	-0.976636
LOC_Os11g43934	315191	nad1	GUAUCAAGGUUCUUC	-1.58658
LOC_Os11g43934	315235	nad1	AGAUCUUCCCAUUUC	-1.65003
LOC_Os11g43934	315280	nad1	CGGUCUAUGCACAUC	0.00115039
LOC_Os11g43934	315929	mat-r	GACUCAAAUAUAGUC	-1.64514
LOC_Os11g43934	315939	mat-r	GUACCCCAAAGACUC	-1.30673
LOC_Os11g43934	315949	mat-r	UAAUCCCAAAGUACC	-1.41995
LOC_Os11g43934	315957	mat-r	GCGGAAUAUAAUCCC	-0.961099
LOC_Os11g43934	317553	mat-r	CAAGUUCUUUUACCC	-1.10485
LOC_Os11g43934	317554	mat-r	CCAAGUUCUUUUACC	-0.116036
LOC_Os11g43934	317642	mat-r	UGGUUUUUGGAAUUC	-0.538477
LOC_Os11g43934	317757	mat-r	AAUGGUACCCGAAUC	-0.943883
LOC_Os11g43934	317763	mat-r	GAUCAGAAUGGUACC	0.595672
LOC_Os11g43934	317789	mat-r	CCCAUAGAAAAGAUC	-0.253362
LOC_Os11g43934	317805	mat-r	GCUCACAGUAGUUCC	-0.885239
LOC_Os11g43934	317832	mat-r	AAAGAAAGAAGGGUC	-0.470627
LOC_Os11g43934	321382	rps1	UAAUAGCGGCAGAUC	-0.799816
LOC_Os11g43934	321510	rps1	CAAAGGAGGUUAUUC	0.650239
LOC_Os11g43934	321780	rps1	GAAUAAGGUGGGAUC	-1.23288
LOC_Os11g43934	322084	ccmFn	UGGCUGCCGGAUUUC	0.241877
LOC_Os11g43934	322307	ccmFn	GAAGAUUUUUAUGGC	-0.265463
LOC_Os11g43934	322342	ccmFn	UCCCGUUCAUAGUUC	-0.214607
LOC_Os11g43934	322355	ccmFn	CCGGAUUGCUAGCUC	-0.982905
LOC_Os11g43934	322390	ccmFn	UCCAUGCUGUGUCUC	1.86911
LOC_Os11g43934	322402	ccmFn	UAUUUUGACUCUUCC	-2.01764
LOC_Os11g43934	322426	ccmFn	UCAUUCUUGGACCUC	-1.30204
LOC_Os11g43934	322469	ccmFn	UAUUAGCCACAGCUC	0.740895
LOC_Os11g43934	322487	ccmFn	CGUCUUUUAUGCCUC	0.743013
LOC_Os11g43934	322520	ccmFn	GUGGCUGGUGGUUUC	-1.58765
LOC_Os11g43934	322538	ccmFn	AUCAUGAAUUAGGUC	0.119616
LOC_Os11g43934	322553	ccmFn	GAAGUUGGUGGGCUC	-2.11509
LOC_Os11g43934	322570	ccmFn	CGUAGGCAUCUCGCC	0.193423
LOC_Os11g43934	322598	ccmFn	GGAUCUUGACAUGUC	-1.39265
LOC_Os11g43934	322681	ccmFn	AGACACCACUACUUC	-1.56774
LOC_Os11g43934	322913	ccmFn	AUGGAACGCUGCUUC	-0.942248
LOC_Os11g43934	323062	ccmFn	ACAAGAUCCUAUAUC	0.0518889
LOC_Os11g43934	323077	ccmFn	AUCAAAUCCUGUUCC	0.547411
LOC_Os11g43934	323089	ccmFn	ACCGCUUGCAGAAUC	-1.97206
LOC_Os11g43934	323111	ccmFn	GAAAUUUCUUCGUUC	-0.23285
LOC_Os11g43934	323149	ccmFn	CUCUUCUUUCCUAUC	-1.74535
LOC_Os11g43934	323158	ccmFn	UUUGUUUUUCUCUUC	-1.53416
LOC_Os11g43934	323306	ccmFn	AAAUGAGCUUUGCUC	-1.35037
LOC_Os11g43934	323387	ccmFn	UUGAUUCUGAACUUC	0.129041
LOC_Os11g43934	323484	ccmFn	UUUGUCUCGAACUUC	-2.12897
LOC_Os11g43934	323491	ccmFn	UUUUUCCUUUGUCUC	-0.98453
LOC_Os11g43934	323500	ccmFn	AACUUUUAUUUUUUC	-2.27318
LOC_Os11g43934	323593	ccmFn	AUGGUGUUGGAUCCC	0.129971
LOC_Os11g43934	323608	ccmFn	GGGUAGUAUUUUAUC	0.253652
LOC_Os11g43934	323705	ccmFn	CGUUCCGUCAUAUUC	-1.12671
LOC_Os11g43934	323714	ccmFn	UUGGUCUUUCGUUCC	-0.959275
LOC_Os11g43934	323719	ccmFn	UUUCCUUGGUCUUUC	-1.66766
LOC_Os11g43934	323735	ccmFn	GGUGCAUUCUUCUUC	-0.191885
LOC_Os11g43934	323758	ccmFn	GUUUGGUGCAGCACC	-0.870491
LOC_Os11g43934	323818	ccmFn	UUAUUUGUUAUUUCC	-1.80576
LOC_Os11g43934	323819	ccmFn	AUUAUUUGUUAUUUC	-1.22935
LOC_Os11g43934	330634	ccmFc	CUUUUUCAUUACUUC	-2.24403
LOC_Os11g43934	330646	ccmFc	UUCCAUGGUCGUGCC	-1.64143
LOC_Os11g43934	330648	ccmFc	CCAUGGUCGUGCCCC	0.40581
LOC_Os11g43934	330699	ccmFc	UCAGUAGAGAUGUUC	-2.28835
LOC_Os11g43934	330718	ccmFc	UGGUGCCUCUUCUUC	-0.554558
LOC_Os11g43934	330742	ccmFc	UAUAAUUCCUAUUCC	0.47151
LOC_Os11g43934	330756	ccmFc	CUAUCUCUUUAUUCC	-1.01541
LOC_Os11g43934	330897	ccmFc	GAAAUGCUUUAUUUC	1.388
LOC_Os11g43934	330902	ccmFc	GCUUUAUUUCGUUUC	-0.332695
LOC_Os11g43934	330921	ccmFc	CCGUUCUUCAUUUCC	-0.994033
LOC_Os11g43934	330965	ccmFc	UAUUUAGAAUCUUUC	-1.03632
LOC_Os11g43934	330993	ccmFc	GUUUACAAUUCUUUC	-1.42416
LOC_Os11g43934	331139	ccmFc	AUAGAAAGAAGGGUC	-0.761172
LOC_Os11g43934	332291	ccmFc	GGCAGAAACUCGUCC	-0.0144575
LOC_Os11g43934	332460	ccmFc	ACAUGGACCCACUUC	-0.309001
LOC_Os11g43934	332500	ccmFc	AUUUAUAAACCGUCC	-1.02237
LOC_Os11g43934	332560	ccmFc	GCCGACCUGUUGCCC	-0.401818
LOC_Os11g43934	332683	ccmFc	AGAUACUUUUUUUCC	-0.690169
LOC_Os11g43934	332730	ccmFc	UAUACAUACAAAUCC	-0.62691
LOC_Os11g43934	332751	ccmFc	GGAUCUAUAUGCUUC	0.881062
LOC_Os11g43934	332825	ccmFc	UUCUUUUUAGUAUUC	-0.841791
LOC_Os11g43934	332850	ccmFc	UCUGUUGGCUUCAUC	-2.15499
LOC_Os11g43934	332906	ccmFc	AGUUGCAUUGGAAUC	-0.438871
LOC_Os11g43934	338586	cox1	AUGACAAAUCUGGUC	-0.443938
LOC_Os11g43934	338640	cox1	CUAUAUUUCAUCUUC	-1.0509
LOC_Os11g43934	391782	ccmB	UUCUUGAACAAUUUC	-1.35835
LOC_Os11g43934	391797	ccmB	AUAAGCAGAUCUUCC	-0.429483
LOC_Os11g43934	391834	ccmB	UUUUUUAUUCCUCUC	-1.14569
LOC_Os11g43934	391841	ccmB	UUCCUCUCGUAUAUC	-1.61601
LOC_Os11g43934	391882	ccmB	UGAAAAAGAUUUUUC	0.80449
LOC_Os11g43934	391908	ccmB	AUUUAGGUUCGAUUC	0.552908
LOC_Os11g43934	391914	ccmB	GUUCGAUUCGGAUCC	-0.135141
LOC_Os11g43934	391933	ccmB	GUUGUUUCCCUUUCC	-1.96184
LOC_Os11g43934	391948	ccmB	UCCCGAACCUUUUUC	-0.528533
LOC_Os11g43934	392040	ccmB	AAUUGGUAGGUCACC	-0.93677
LOC_Os11g43934	392058	ccmB	UUAUUCAAAUAAGUC	-1.6365
LOC_Os11g43934	392092	ccmB	CAUGUUACAACUUCC	-0.646373
LOC_Os11g43934	392121	ccmB	GAUCCGGAAUGGAUC	0.917022
LOC_Os11g43934	392146	ccmB	UCUAUUAGGGAGCCC	-0.662989
LOC_Os11g43934	392182	ccmB	UAUUCAUUCUGGUUC	0.100144
LOC_Os11g43934	392221	ccmB	UGGUUGGAACAGCUC	-0.091337
LOC_Os11g43934	392266	ccmB	GCCCCCAACCGUUUC	-1.28078
LOC_Os11g43934	392268	ccmB	CCCCAACCGUUUCCC	-0.271995
LOC_Os11g43934	392320	ccmB	AUCGAUUGGGUAUUC	-2.21618
LOC_Os11g43934	392323	ccmB	GAUUGGGUAUUCCUC	1.27485
LOC_Os11g43934	392326	ccmB	UGGGUAUUCCUCUCC	-0.611521
LOC_Os11g43934	392350	ccmB	UCUUUAUCCAAUUUC	-1.41593
LOC_Os11g43934	392365	ccmB	GGUCUCGAUUAGUUC	-1.76927
LOC_Os11g43934	403809	nad2	UCUUAGGUGCAUUUC	0.734017
LOC_Os11g43934	403835	nad2	CACGGAAGCCGGCUC	-1.42843
LOC_Os11g43934	403938	nad2	UAAUGAUCCCGGCUC	-1.09326
LOC_Os11g43934	403944	nad2	UGCUCUUAAUGAUCC	-0.64694
LOC_Os11g43934	403965	nad2	UUCCACUUCCUACUC	-0.990636
LOC_Os11g43934	403997	nad2	GAGGUUUGAUGCUUC	-0.478675
LOC_Os11g43934	404024	nad2	GAUGUGUUUCGAUUC	0.47551
LOC_Os11g43934	404029	nad2	AUUUCGAUGUGUUUC	1.02715
LOC_Os11g43934	404239	nad2	CGAAGAAGUUAUCAC	-0.223834
LOC_Os11g43934	404435	nad2	GACUUUUAUUUUUCC	-2.0605
LOC_Os11g43934	405516	nad2	UUUUUUAGCGGUUUC	-1.94892
LOC_Os11g43934	46680	rps7	CUUAGAGAAAUGUUC	-0.329926
LOC_Os11g43934	46735	rps7	CUAUUCGUUGGAUCC	-1.40523
LOC_Os11g43934	46871	rps7	GAACGCGAUGUAAUC	-2.19836
LOC_Os11g43934	59831	nad6	UGGUGGGAAAUGUUC	0.00661313
LOC_Os11g43934	59946	nad6	AGCUAUUGCCGUUUC	-1.57722
LOC_Os11g43934	60733	ccmC	UAUUCAUCUUGUUUC	-0.456791
LOC_Os11g43934	60775	ccmC	UGUGGGGUACCUUUC	0.909615
LOC_Os11g43934	60802	ccmC	UGACUGGGGGAUUUC	-1.00674
LOC_Os11g43934	60834	ccmC	AAUUGGUGCUUUUUC	-0.878045
LOC_Os11g43934	60897	ccmC	CAGUUCCUUGUUCCC	-1.02819
LOC_Os11g43934	60906	ccmC	AGCUAUAAACAGUUC	-0.828096
LOC_Os11g43934	60949	ccmC	AUGUUCCUGCGGCUC	-0.9652
LOC_Os11g43934	60954	ccmC	UGUACAUGUUCCUGC	-0.287452
LOC_Os11g43934	60972	ccmC	AAAUUCUCGUAUUUC	-1.73203
LOC_Os11g43934	61018	ccmC	UUCAUUUAAGUCUUC	-0.818397
LOC_Os11g43934	61030	ccmC	CAGCGAUGGCUAUUC	-1.25257
LOC_Os11g43934	61057	ccmC	UUCUCAUUGGAUCUC	-0.882557
LOC_Os11g43934	61497	orf183	AAAUGAAUCAUUGUC	-0.815537
LOC_Os11g43934	78989	orfX	UGACAUGGUUUACGC	-1.44161
LOC_Os11g43934	79025	orfX	GAAUCCGUUCCGUUC	-1.23279
LOC_Os11g43934	79030	orfX	AGUUCGAAUCCGUUC	-0.636126
LOC_Os11g43934	79052	orfX	CACCGGAAACUUUUC	0.155411
LOC_Os11g43934	79063	orfX	AUGGAAUUUCGCACC	0.033347
LOC_Os11g43934	85968	nad7	AGGUAUCAAGAGGUC	-0.603883
LOC_Os11g43934	86070	nad7	AGUAUUAUUGACCCC	0.392718
LOC_Os11g43934	86919	nad7	CAUUGUGCAAUGUCC	-0.852783
LOC_Os11g43934	86986	nad7	GUACCAGAGGAGAUC	-1.76078
LOC_Os11g43934	87016	nad7	AUGACCAAUCGGAUC	-0.438063
LOC_Os11g43934	87021	nad7	UGUUCAUGACCAAUC	-1.08084
LOC_Os11g43934	87057	nad7	GGUAUGCUGGGAUUC	1.88315
LOC_Os11g43934	87186	nad7	AUGAAGGGAAACUCC	1.16781
LOC_Os11g43934	88072	nad7	UAAUGUUAAGAGGUC	-1.48446
LOC_Os11g43934	88173	nad7	AUUAGAAGAGAUGUC	-0.0410879
LOC_Os11g43934	88217	nad7	GAUAUUGAUUCCUCC	-0.700144
LOC_Os11g43934	88218	nad7	AGAUAUUGAUUCCUC	-0.982774
LOC_Os11g43934	88306	nad7	UCUAUGAAAGAGUCC	1.19197
LOC_Os11g43934	88368	nad7	GGAUGUGGGAGCAUC	-1.80559
LOC_Os11g43934	88398	nad7	UCAUUCACUUGCUUC	-1.04478
LOC_Os11g43934	89022	nad7	CAUUUCCAACGCCUC	-1.40098
LOC_Os11g43934	89555	nad7	GUGUGUCGGAGAUAC	-1.61415
LOC_Os11g43934	89852	nad7	UUAUUUUGAUCGUUC	-1.79619
LOC_Os11g43934	209398	Intergenic	GCAUGCGUAGGCUUC	-0.0369872
LOC_Os11g43934	210992	Intergenic	CUACCUUCUUGUUCC	-0.852021
LOC_Os11g43934	212002	Intergenic	CAACGAAUAUACAUC	0.808089
LOC_Os11g43934	212218	Intergenic	AUCAUGUUGCUCCUC	0.687462
LOC_Os11g43934	330373	Intergenic	UAAUAUUAUAUUACC	-1.9882
LOC_Os11g43934	330581	Intergenic	GGAGAAGCUCAAAUC	-0.948161
LOC_Os11g43934	338513	Intergenic	GUAUCAAGGUUCUUC	-1.58658
LOC_Os11g43934	390997	Intergenic	GUACUUAUCCCUUUC	-0.951057
LOC_Os11g43934	391437	Intergenic	CAUUUCAGAACGAUC	-1.54375
LOC_Os11g43934	391477	Intergenic	CAGUUCUUGCAUUUC	-0.837004
LOC_Os11g43934	391548	Intergenic	UAGAUAGAGAAGGAC	-0.512186
LOC_Os11g43934	392488	Intergenic	UUGACUUCCCGCACC	0.190362
LOC_Os11g44930	141901	orf288	UGUUGUUCUUUC	0.235252
LOC_Os11g44930	141977	orf288	UUUUCGUAUCAC	0.63189
LOC_Os11g44930	141979	orf288	GGUUUUCGUAUC	0.231272
LOC_Os11g44930	174604	rpl16	GGGACAAAUCCC	0.131147
LOC_Os11g44930	174670	rpl16	GGCGCAUAAACC	0.0679998
LOC_Os11g44930	174676	rpl16	UAAACCAUGUUC	-0.193977
LOC_Os11g44930	198992	nad4	GUAGUCUUGUGC	-0.423705
LOC_Os11g44930	199254	nad4	AGGAAACUGUAC	-0.710766
LOC_Os11g44930	200457	nad4	CCCAUGUUUCCC	-0.879707
LOC_Os11g44930	204449	nad4	CAGAGAAGUUUC	-0.794819
LOC_Os11g44930	205425	nad4	CAAUAUUGGAUC	-0.936248
LOC_Os11g44930	212426	cox2	GAUUCUUCGUUC	0.600132
LOC_Os11g44930	212442	cox2	GAAUGUCGAUUC	-0.946407
LOC_Os11g44930	212445	cox2	UGUCGAUUCCUC	0.0106021
LOC_Os11g44930	212489	cox2	GCAAUUAGGAUC	-0.811257
LOC_Os11g44930	212556	cox2	UUUUUCUUCCUC	0.618823
LOC_Os11g44930	212579	cox2	GGUUUUCGUAUC	0.231272
LOC_Os11g44930	212581	cox2	UUUUCGUAUCAC	0.63189
LOC_Os11g44930	212671	cox2	UCGAAAUUAUUC	-0.710766
LOC_Os11g44930	212797	cox2	AUCAAUGGUAUC	-0.688394
LOC_Os11g44930	226263	atp6	UGAAUUUCGAUC	-0.672126
LOC_Os11g44930	231575	nad5	AGAUUCUAGAUC	0.0634877
LOC_Os11g44930	231615	nad5	UGACCUUUUCUC	-0.507634
LOC_Os11g44930	231617	nad5	UGUGACCUUUUC	0.493832
LOC_Os11g44930	231633	nad5	UUGGUUCAACUC	0.0608311
LOC_Os11g44930	231638	nad5	GUUACUUGGUUC	0.461001
LOC_Os11g44930	232600	nad5	UCAAAGUGGAUC	-1.32645
LOC_Os11g44930	232719	nad5	UUCCUGCGUUUC	-0.953601
LOC_Os11g44930	232870	nad5	UUCAGGUGCUUC	-1.08875
LOC_Os11g44930	232879	nad5	GUUUAGUACUUC	0.27717
LOC_Os11g44930	232909	nad5	UCCAACCAUUAC	0.18635
LOC_Os11g44930	239915	nad1	GGAAGCUGAAUC	-0.63275
LOC_Os11g44930	239942	nad1	UCGAGCUCCGUC	-0.182618
LOC_Os11g44930	239973	nad1	UGUUCUUUAUUC	0.534895
LOC_Os11g44930	239995	nad1	CCCUUGUUCCCC	-0.879707
LOC_Os11g44930	240014	nad1	GCAGAUAUGGUC	-0.862354
LOC_Os11g44930	240050	nad1	UCCCUGUAAUUC	-0.392514
LOC_Os11g44930	240058	nad1	UGUGUAGGUCCC	0.0718594
LOC_Os11g44930	240060	nad1	UAUGUGUAGGUC	0.402161
LOC_Os11g44930	241531	nad1	CUCAAAUGGUCC	-0.847807
LOC_Os11g44930	241587	nad1	UUGGGAACGUCC	-0.655689
LOC_Os11g44930	242555	nad1; rps13	UCAAGAUGGAUC	-1.10582
LOC_Os11g44930	242586	nad1; rps13	UUUCUAUUUCUC	0.145753
LOC_Os11g44930	242742	nad1; rps13	CCAUUCAGCUUC	-0.497599
LOC_Os11g44930	242786	nad1; rps13	CAGAAUUGCCUC	-0.625247
LOC_Os11g44930	242816	nad1; rps13	AGGAGCUAGAUC	0.239338
LOC_Os11g44930	242828	nad1; rps13	GUCAUAUAUCUC	-0.161729
LOC_Os11g44930	242837	nad1; rps13	AUAAAGAAUGUC	-0.765358
LOC_Os11g44930	244662	nad1	UAACAUAAGAUC	-0.375161
LOC_Os11g44930	248316	nad1	AGAGGUCAGAUC	-0.385321
LOC_Os11g44930	248321	nad1	AGGAAAGAGGUC	-0.223573
LOC_Os11g44930	248359	nad1	ACUGAAUUGGUC	0.020762
LOC_Os11g44930	248397	nad1	UUAGACUUUUUC	-0.548696
LOC_Os11g44930	248612	nad1; rps4	ACCUUCCUCUUC	-0.175852
LOC_Os11g44930	248617	nad1; rps4	UCCAAACCUUCC	-0.708676
LOC_Os11g44930	248626	nad1; rps4	AUUGAAAGAUCC	-0.0531315
LOC_Os11g44930	248677	nad1; rps4	AGCUGUGGUAUC	-0.698554
LOC_Os11g44930	248702	nad1; rps4	CGGAGGUGAAUC	-1.0256
LOC_Os11g44930	248713	nad1; rps4	UACUCAUUAUUC	-0.419193
LOC_Os11g44930	248742	nad1; rps4	AAGAUAAGAAUC	-0.659668
LOC_Os11g44930	248772	nad1; rps4	ACCUAUUGCUCC	-0.688394
LOC_Os11g44930	248781	nad1; rps4	AGAAAUUCGACC	-0.797117
LOC_Os11g44930	248910	nad1; rps4	UUGUUUCAUUUC	0.0608311
LOC_Os11g44930	249090	nad1; rps4	ACAGAAUGGUUC	-1.09566
LOC_Os11g44930	249157	nad1; rps4	UAUCGACAUAUC	0.497795
LOC_Os11g44930	249165	nad1; rps4	UCUUUCUAUAUC	1.10602
LOC_Os11g44930	249304	nad1; rps4	AGCAAGGCAGCC	-0.939461
LOC_Os11g44930	249349	nad1; rps4	GGACGUGAUUCC	-0.385321
LOC_Os11g44930	249361	nad1; rps4	AGAAACAAGAUC	-0.0615032
LOC_Os11g44930	249475	nad1; rps4	UAACAUCAAAUC	-0.375161
LOC_Os11g44930	249590	nad1; rps4	CAGGAAAUGUUC	-0.710766
LOC_Os11g44930	249601	nad1; rps4	UCGUCUACUUCC	-0.131396
LOC_Os11g44930	249652	nad1	AAAGACUGAUUC	-0.62259
LOC_Os11g44930	249819	nad1	AGGAACUGCUUC	-0.311589
LOC_Os11g44930	249982	nad1	UGACCCAUGUCC	-0.193977
LOC_Os11g44930	250033	nad1	CUUUCGAGCAUC	0.0708035
LOC_Os11g44930	250050	nad1	CGUAAGGAAGCC	0.27717
LOC_Os11g44930	250120	nad1; rps11	GUCCCCCGACUC	-0.0200167
LOC_Os11g44930	250243	nad1; rps11	UCUACUUAUUUC	1.02209
LOC_Os11g44930	250515	nad1; rps11	AGAACUUCGUAC	-0.442397
LOC_Os11g44930	250519	nad1; rps11	UUCAAGAACUUC	-0.517505
LOC_Os11g44930	250591	nad1; rps11	CAUAGGAUGCCC	-0.220183
LOC_Os11g44930	251399	nad1	UUCAAUGGGGUC	-0.688394
LOC_Os11g44930	251954	nad1	UGAUUCAGAACC	-0.497599
LOC_Os11g44930	263160	atp9	AGGAGCUAAAUC	0.239338
LOC_Os11g44930	263221	atp9	AUUGGAAACGUC	0.497795
LOC_Os11g44930	263222	atp9	UUGGAAACGUCC	-0.645529
LOC_Os11g44930	263232	atp9	CCUCAGUUCUUC	-0.210023
LOC_Os11g44930	263331	atp9	AUUGUUUGCCCC	0.231272
LOC_Os11g44930	263345	atp9	UGAUGGCCUUUC	-1.19747
LOC_Os11g44930	263352	atp9	CUUUCUGAUUUC	1.02209
LOC_Os11g44930	263363	atp9	CAUUCGUUUUCC	0.144697
LOC_Os11g44930	297075	rpl2	UGCGAUUGCUCC	-0.688394
LOC_Os11g44930	297382	rpl2	AGGAGCCAGCCC	0.239338
LOC_Os11g44930	297760	rps19	ACAGAGAAAGUC	-0.765358
LOC_Os11g44930	297800	rps19	AUCUUCUAUUUC	0.311341
LOC_Os11g44930	297810	rps19	UCGCCGGAAUUC	-0.0996376
LOC_Os11g44930	297822	rps19	GUUGAUUGCUCC	0.106281
LOC_Os11g44930	297847	rps19	AUGGAAAAACUC	-0.223573
LOC_Os11g44930	297848	rps19	UGGAAAAACUCC	-0.223573
LOC_Os11g44930	298830	nad4L	UGUUUCCGAAAC	0.54493
LOC_Os11g44930	298869	nad4L	UAUGAUCAUCUC	0.667368
LOC_Os11g44930	298883	nad4L	UUUUAGGUAUUC	-0.210023
LOC_Os11g44930	298923	nad4L	UCUUAUUAUGUC	0.667368
LOC_Os11g44930	298928	nad4L	UUAUGUCAAUGC	-0.385321
LOC_Os11g44930	298938	nad4L	GCCAAUUGAAUC	-0.688394
LOC_Os11g44930	299007	nad4L	GAUGGGUCAAUC	-0.154946
LOC_Os11g44930	299016	nad4L	AUCAUUUGCUUC	-0.563403
LOC_Os11g44930	299025	nad4L	UUCAUUAGUUCC	-0.563403
LOC_Os11g44930	303918	nad1; cob	AACGCCCAUUCC	0.54107
LOC_Os11g44930	303923	nad1; cob	GCCAUAACGCCC	-0.583685
LOC_Os11g44930	303961	nad1; cob	UUGGACAAAUUC	0.249498
LOC_Os11g44930	304060	nad1; cob	UUCGACCGAUUC	-0.374737
LOC_Os11g44930	304134	nad1; cob	CGCAAUAGCACC	-0.688394
LOC_Os11g44930	304189	nad1; cob	UCCUACCGAUCC	-0.374737
LOC_Os11g44930	304234	nad1; cob	CUAAUCCGAUGC	-0.497599
LOC_Os11g44930	304317	nad1; cob	UCGGGUAGCUUC	-0.635407
LOC_Os11g44930	304327	nad1; cob	AUCUUGUAGGUC	-0.392514
LOC_Os11g44930	304362	nad1; cob	UAAAAUAGCUUC	-0.936248
LOC_Os11g44930	304474	nad1; cob	UUAGUCUCCAUC	-0.358468
LOC_Os11g44930	304478	nad1; cob	UUUUUUAGUCUC	0.231272
LOC_Os11g44930	304623	nad1; cob	AGGAUACGUACC	-0.659668
LOC_Os11g44930	304717	nad1; cob	GUGGUCUAUAUC	0.374489
LOC_Os11g44930	304744	nad1; cob	UCAUUGUGGUUC	-1.20145
LOC_Os11g44930	304756	nad1; cob	CAAGUAUGUUUC	-0.970669
LOC_Os11g44930	304864	nad1; cob	UAGCUAUGCAUC	-0.659668
LOC_Os11g44930	305822	nad1	UCUCAAAUUAUC	0.020762
LOC_Os11g44930	314682	nad1	AGCAAUGGGGCC	-0.688394
LOC_Os11g44930	315061	nad1	UUCAGGUGUUUC	-1.08875
LOC_Os11g44930	315077	nad1	CUCGGGUAGUCC	-0.527665
LOC_Os11g44930	315086	nad1	UAUCAUUAGCUC	0.667368
LOC_Os11g44930	315116	nad1	UGGGACUUGGCC	-0.237696
LOC_Os11g44930	315191	nad1	UCAAGGUUCUUC	-1.26271
LOC_Os11g44930	315235	nad1	UCUUCCCAUUUC	1.33575
LOC_Os11g44930	315280	nad1	UCUAUGCACAUC	0.402161
LOC_Os11g44930	315929	mat-r	UCAAAUAUAGUC	-0.862354
LOC_Os11g44930	315939	mat-r	CCCCAAAGACUC	-0.847807
LOC_Os11g44930	315949	mat-r	UCCCAAAGUACC	-0.847807
LOC_Os11g44930	315957	mat-r	GAAUAUAAUCCC	-0.375161
LOC_Os11g44930	317553	mat-r	GUUCUUUUACCC	0.305166
LOC_Os11g44930	317554	mat-r	AGUUCUUUUACC	0.534895
LOC_Os11g44930	317642	mat-r	UUUUUGGAAUUC	0.402161
LOC_Os11g44930	317757	mat-r	GGUACCCGAAUC	0.774659
LOC_Os11g44930	317763	mat-r	CAGAAUGGUACC	-0.625247
LOC_Os11g44930	317789	mat-r	AUAGAAAAGAUC	-0.534574
LOC_Os11g44930	317805	mat-r	CACAGUAGUUCC	-0.698554
LOC_Os11g44930	317832	mat-r	GAAAGAAGGGUC	-1.10582
LOC_Os11g44930	321382	rps1	UAGCGGCAGAUC	-0.464517
LOC_Os11g44930	321510	rps1	AGGAGGUUAUUC	-0.951711
LOC_Os11g44930	321780	rps1	UAAGGUGGGAUC	-0.946407
LOC_Os11g44930	322084	ccmFn	CUGCCGGAUUUC	-0.0996376
LOC_Os11g44930	322307	ccmFn	GAUUUUUAUGGC	0.792359
LOC_Os11g44930	322342	ccmFn	CGUUCAUAGUUC	0.862675
LOC_Os11g44930	322355	ccmFn	GAUUGCUAGCUC	0.970866
LOC_Os11g44930	322390	ccmFn	AUGCUGUGUCUC	-0.890453
LOC_Os11g44930	322402	ccmFn	UUUGACUCUUCC	0.55907
LOC_Os11g44930	322426	ccmFn	UUCUUGGACCUC	-0.392514
LOC_Os11g44930	322469	ccmFn	UAGCCACAGCUC	0.131147
LOC_Os11g44930	322487	ccmFn	CUUUUAUGCCUC	0.0718594
LOC_Os11g44930	322520	ccmFn	GCUGGUGGUUUC	0.0961213
LOC_Os11g44930	322538	ccmFn	AUGAAUUAGGUC	-0.0641599
LOC_Os11g44930	322553	ccmFn	GUUGGUGGGCUC	0.0961213
LOC_Os11g44930	322570	ccmFn	AGGCAUCUCGCC	-0.551353
LOC_Os11g44930	322598	ccmFn	UCUUGACAUGUC	0.497795
LOC_Os11g44930	322681	ccmFn	CACCACUACUUC	0.18635
LOC_Os11g44930	322913	ccmFn	GAACGCUGCUUC	-0.63275
LOC_Os11g44930	323062	ccmFn	AGAUCCUAUAUC	0.293217
LOC_Os11g44930	323077	ccmFn	AAAUCCUGUUCC	-0.26787
LOC_Os11g44930	323089	ccmFn	GCUUGCAGAAUC	0.409779
LOC_Os11g44930	323111	ccmFn	AUUUCUUCGUUC	0.600132
LOC_Os11g44930	323149	ccmFn	UUCUUUCCUAUC	-0.424272
LOC_Os11g44930	323158	ccmFn	GUUUUUCUCUUC	0.305166
LOC_Os11g44930	323306	ccmFn	UGAGCUUUGCUC	-0.507634
LOC_Os11g44930	323387	ccmFn	AUUCUGAACUUC	0.402161
LOC_Os11g44930	323484	ccmFn	GUCUCGAACUUC	-0.162785
LOC_Os11g44930	323491	ccmFn	UUCCUUUGUCUC	-0.563403
LOC_Os11g44930	323500	ccmFn	UUUUAUUUUUUC	0.180175
LOC_Os11g44930	323593	ccmFn	GUGUUGGAUCCC	-0.329367
LOC_Os11g44930	323608	ccmFn	UAGUAUUUUAUC	-0.551353
LOC_Os11g44930	323705	ccmFn	UCCGUCAUAUUC	-0.175852
LOC_Os11g44930	323714	ccmFn	GUCUUUCGUUCC	-0.563403
LOC_Os11g44930	323719	ccmFn	CCUUGGUCUUUC	-0.154946
LOC_Os11g44930	323735	ccmFn	GCAUUCUUCUUC	-0.423705
LOC_Os11g44930	323758	ccmFn	UGGUGCAGCACC	-0.321749
LOC_Os11g44930	323818	ccmFn	UUUGUUAUUUCC	0.305166
LOC_Os11g44930	323819	ccmFn	AUUUGUUAUUUC	0.657208
LOC_Os11g44930	330634	ccmFc	UUUCAUUACUUC	0.667368
LOC_Os11g44930	330646	ccmFc	CAUGGUCGUGCC	0.0961213
LOC_Os11g44930	330648	ccmFc	UGGUCGUGCCCC	-0.660724
LOC_Os11g44930	330699	ccmFc	GUAGAGAUGUUC	-1.25255
LOC_Os11g44930	330718	ccmFc	UGCCUCUUCUUC	-0.175852
LOC_Os11g44930	330742	ccmFc	AAUUCCUAUUCC	1.33575
LOC_Os11g44930	330756	ccmFc	UCUCUUUAUUCC	0.792359
LOC_Os11g44930	330897	ccmFc	AUGCUUUAUUUC	0.0608311
LOC_Os11g44930	330902	ccmFc	UUAUUUCGUUUC	-0.811257
LOC_Os11g44930	330921	ccmFc	UUCUUCAUUUCC	-0.175852
LOC_Os11g44930	330965	ccmFc	UUAGAAUCUUUC	-0.95653
LOC_Os11g44930	330993	ccmFc	UACAAUUCUUUC	-0.549263
LOC_Os11g44930	331139	ccmFc	GAAAGAAGGGUC	-1.10582
LOC_Os11g44930	332291	ccmFc	AGAAACUCGUCC	-0.483459
LOC_Os11g44930	332460	ccmFc	UGGACCCACUUC	0.604218
LOC_Os11g44930	332500	ccmFc	UAUAAACCGUCC	0.0859992
LOC_Os11g44930	332560	ccmFc	GACCUGUUGCCC	-0.879707
LOC_Os11g44930	332683	ccmFc	UACUUUUUUUCC	-0.48951
LOC_Os11g44930	332730	ccmFc	ACAUACAAAUCC	-0.0615032
LOC_Os11g44930	332751	ccmFc	UCUAUAUGCUUC	0.0718594
LOC_Os11g44930	332825	ccmFc	UUUUUAGUAUUC	0.145753
LOC_Os11g44930	332850	ccmFc	GUUGGCUUCAUC	0.483672
LOC_Os11g44930	332906	ccmFc	UGCAUUGGAAUC	-0.563403
LOC_Os11g44930	338586	cox1	ACAAAUCUGGUC	-0.862354
LOC_Os11g44930	338640	cox1	UAUUUCAUCUUC	0.618823
LOC_Os11g44930	391782	ccmB	UUGAACAAUUUC	0.249498
LOC_Os11g44930	391797	ccmB	AGCAGAUCUUCC	-0.718836
LOC_Os11g44930	391834	ccmB	UUUAUUCCUCUC	0.370403
LOC_Os11g44930	391841	ccmB	CUCUCGUAUAUC	-0.162785
LOC_Os11g44930	391882	ccmB	AAAAGAUUUUUC	-1.03193
LOC_Os11g44930	391908	ccmB	UAGGUUCGAUUC	-0.500256
LOC_Os11g44930	391914	ccmB	CGAUUCGGAUCC	-0.497599
LOC_Os11g44930	391933	ccmB	GUUUCCCUUUCC	0.848552
LOC_Os11g44930	391948	ccmB	CGAACCUUUUUC	-0.193977
LOC_Os11g44930	392040	ccmB	UGGUAGGUCACC	-0.941551
LOC_Os11g44930	392058	ccmB	UUCAAAUAAGUC	-0.28672
LOC_Os11g44930	392092	ccmB	GUUACAACUUCC	0.440719
LOC_Os11g44930	392121	ccmB	CCGGAAUGGAUC	-0.784659
LOC_Os11g44930	392146	ccmB	AUUAGGGAGCCC	0.26701
LOC_Os11g44930	392182	ccmB	UCAUUCUGGUUC	-0.497599
LOC_Os11g44930	392221	ccmB	UUGGAACAGCUC	-0.223573
LOC_Os11g44930	392266	ccmB	CCCAACCGUUUC	-0.374737
LOC_Os11g44930	392268	ccmB	CAACCGUUUCCC	-0.897832
LOC_Os11g44930	392320	ccmB	GAUUGGGUAUUC	-0.220183
LOC_Os11g44930	392323	ccmB	UGGGUAUUCCUC	-0.585775
LOC_Os11g44930	392326	ccmB	GUAUUCCUCUCC	-0.423705
LOC_Os11g44930	392350	ccmB	UUAUCCAAUUUC	0.293217
LOC_Os11g44930	392365	ccmB	CUCGAUUAGUUC	-0.127307
LOC_Os11g44930	403809	nad2	UAGGUGCAUUUC	-0.329367
LOC_Os11g44930	403835	nad2	GGAAGCCGGCUC	-0.63275
LOC_Os11g44930	403938	nad2	UGAUCCCGGCUC	-0.26787
LOC_Os11g44930	403944	nad2	UCUUAAUGAUCC	-0.0531315
LOC_Os11g44930	403965	nad2	CACUUCCUACUC	-0.175852
LOC_Os11g44930	403997	nad2	GUUUGAUGCUUC	-0.0632915
LOC_Os11g44930	404024	nad2	GUGUUUCGAUUC	-0.500256
LOC_Os11g44930	404029	nad2	UCGAUGUGUUUC	-0.890453
LOC_Os11g44930	404239	nad2	AGAAGUUAUCAC	-0.385321
LOC_Os11g44930	404435	nad2	UUUUAUUUUUCC	0.180175
LOC_Os11g44930	405516	nad2	UUUAGCGGUUUC	0.409779
LOC_Os11g44930	46680	rps7	AGAGAAAUGUUC	-1.02177
LOC_Os11g44930	46735	rps7	UUCGUUGGAUCC	-0.563403
LOC_Os11g44930	46871	rps7	CGCGAUGUAAUC	-0.614501
LOC_Os11g44930	59831	nad6	UGGGAAAUGUUC	-0.710766
LOC_Os11g44930	59946	nad6	UAUUGCCGUUUC	0.409779
LOC_Os11g44930	60733	ccmC	UCAUCUUGUUUC	-0.581528
LOC_Os11g44930	60775	ccmC	GGGGUACCUUUC	-0.520538
LOC_Os11g44930	60802	ccmC	CUGGGGGAUUUC	-0.464517
LOC_Os11g44930	60834	ccmC	UGGUGCUUUUUC	-0.247855
LOC_Os11g44930	60897	ccmC	UUCCUUGUUCCC	-0.48951
LOC_Os11g44930	60906	ccmC	UAUAAACAGUUC	0.507955
LOC_Os11g44930	60949	ccmC	UUCCUGCGGCUC	-0.953601
LOC_Os11g44930	60954	ccmC	ACAUGUUCCUGC	-0.807277
LOC_Os11g44930	60972	ccmC	UUCUCGUAUUUC	-0.162785
LOC_Os11g44930	61018	ccmC	AUUUAAGUCUUC	0.020762
LOC_Os11g44930	61030	ccmC	CGAUGGCUAUUC	-1.26271
LOC_Os11g44930	61057	ccmC	UCAUUGGAUCUC	-0.640367
LOC_Os11g44930	61497	orf183	UGAAUCAUUGUC	-0.423705
LOC_Os11g44930	78989	orfX	CAUGGUUUACGC	0.170015
LOC_Os11g44930	79025	orfX	UCCGUUCCGUUC	-0.424272
LOC_Os11g44930	79030	orfX	UCGAAUCCGUUC	-0.486116
LOC_Os11g44930	79052	orfX	CGGAAACUUUUC	-0.710766
LOC_Os11g44930	79063	orfX	GAAUUUCGCACC	-0.811257
LOC_Os11g44930	85968	nad7	UAUCAAGAGGUC	0.507955
LOC_Os11g44930	86070	nad7	AUUAUUGACCCC	0.792359
LOC_Os11g44930	86919	nad7	UGUGCAAUGUCC	0.375482
LOC_Os11g44930	86986	nad7	CCAGAGGAGAUC	-0.765358
LOC_Os11g44930	87016	nad7	ACCAAUCGGAUC	-0.688394
LOC_Os11g44930	87021	nad7	UCAUGACCAAUC	-0.966689
LOC_Os11g44930	87057	nad7	AUGCUGGGAUUC	-0.890453
LOC_Os11g44930	87186	nad7	AAGGGAAACUCC	-0.233733
LOC_Os11g44930	88072	nad7	UGUUAAGAGGUC	0.507955
LOC_Os11g44930	88173	nad7	AGAAGAGAUGUC	-0.544733
LOC_Os11g44930	88217	nad7	AUUGAUUCCUCC	0.245412
LOC_Os11g44930	88218	nad7	UAUUGAUUCCUC	0.0106021
LOC_Os11g44930	88306	nad7	AUGAAAGAGUCC	-0.223573
LOC_Os11g44930	88368	nad7	UGUGGGAGCAUC	-0.294076
LOC_Os11g44930	88398	nad7	UUCACUUGCUUC	-0.333674
LOC_Os11g44930	89022	nad7	UUCCAACGCCUC	-0.847807
LOC_Os11g44930	89555	nad7	UGUCGGAGAUAC	-0.294076
LOC_Os11g44930	89852	nad7	UUUUGAUCGUUC	0.0758393
LOC_Os11g44930	209398	Intergenic	UGCGUAGGCUUC	-0.722816
LOC_Os11g44930	210992	Intergenic	CCUUCUUGUUCC	0.461001
LOC_Os11g44930	212002	Intergenic	CGAAUAUACAUC	-0.409583
LOC_Os11g44930	212218	Intergenic	AUGUUGCUCCUC	-0.81656
LOC_Os11g44930	330373	Intergenic	UAUUAUAUUACC	0.180175
LOC_Os11g44930	330581	Intergenic	GAAGCUCAAAUC	-0.0204409
LOC_Os11g44930	338513	Intergenic	UCAAGGUUCUUC	-1.26271
LOC_Os11g44930	390997	Intergenic	CUUAUCCCUUUC	0.68406
LOC_Os11g44930	391437	Intergenic	UUCAGAACGAUC	-0.718836
LOC_Os11g44930	391477	Intergenic	UUCUUGCAUUUC	-0.392514
LOC_Os11g44930	391548	Intergenic	AUAGAGAAGGAC	-0.765358
LOC_Os11g44930	392488	Intergenic	ACUUCCCGCACC	0.774659
LOC_Os12g01850	141901	orf288	UUUUGUUGUUCUUUC	0.702665
LOC_Os12g01850	141977	orf288	UGGUUUUCGUAUCAC	-0.197337
LOC_Os12g01850	141979	orf288	UUUGGUUUUCGUAUC	-0.557615
LOC_Os12g01850	174604	rpl16	CACGGGACAAAUCCC	0.346217
LOC_Os12g01850	174670	rpl16	AGCGGCGCAUAAACC	-0.00126912
LOC_Os12g01850	174676	rpl16	GCAUAAACCAUGUUC	-0.528797
LOC_Os12g01850	198992	nad4	GGGGUAGUCUUGUGC	-0.305655
LOC_Os12g01850	199254	nad4	UAAAGGAAACUGUAC	0.273857
LOC_Os12g01850	200457	nad4	AUACCCAUGUUUCCC	-1.47199
LOC_Os12g01850	204449	nad4	UGGCAGAGAAGUUUC	0.875184
LOC_Os12g01850	205425	nad4	GGUCAAUAUUGGAUC	-1.51596
LOC_Os12g01850	212426	cox2	AAUGAUUCUUCGUUC	-1.13498
LOC_Os12g01850	212442	cox2	UUAGAAUGUCGAUUC	-0.190864
LOC_Os12g01850	212445	cox2	GAAUGUCGAUUCCUC	0.812224
LOC_Os12g01850	212489	cox2	AUGGCAAUUAGGAUC	-0.424177
LOC_Os12g01850	212556	cox2	AUCUUUUUCUUCCUC	-1.82299
LOC_Os12g01850	212579	cox2	UUUGGUUUUCGUAUC	-0.557615
LOC_Os12g01850	212581	cox2	UGGUUUUCGUAUCAC	-0.197337
LOC_Os12g01850	212671	cox2	CUAUCGAAAUUAUUC	-0.979656
LOC_Os12g01850	212797	cox2	GACAUCAAUGGUAUC	-1.47276
LOC_Os12g01850	226263	atp6	CAAUGAAUUUCGAUC	0.226991
LOC_Os12g01850	231575	nad5	GGUAGAUUCUAGAUC	0.175857
LOC_Os12g01850	231615	nad5	UUGUGACCUUUUCUC	0.757643
LOC_Os12g01850	231617	nad5	AUUUGUGACCUUUUC	0.108147
LOC_Os12g01850	231633	nad5	UACUUGGUUCAACUC	-1.04409
LOC_Os12g01850	231638	nad5	AAUGUUACUUGGUUC	-1.26222
LOC_Os12g01850	232600	nad5	ACUUCAAAGUGGAUC	-1.51761
LOC_Os12g01850	232719	nad5	UCGUUCCUGCGUUUC	-0.767528
LOC_Os12g01850	232870	nad5	UACUUCAGGUGCUUC	-0.784494
LOC_Os12g01850	232879	nad5	UCUGUUUAGUACUUC	-1.29666
LOC_Os12g01850	232909	nad5	UGCUCCAACCAUUAC	-0.297181
LOC_Os12g01850	239915	nad1	AGCGGAAGCUGAAUC	0.794754
LOC_Os12g01850	239942	nad1	UAAUCGAGCUCCGUC	0.724067
LOC_Os12g01850	239973	nad1	UUAUGUUCUUUAUUC	-0.0722065
LOC_Os12g01850	239995	nad1	AUUCCCUUGUUCCCC	-1.91046
LOC_Os12g01850	240014	nad1	AAAGCAGAUAUGGUC	-0.83431
LOC_Os12g01850	240050	nad1	AGGUCCCUGUAAUUC	-0.277156
LOC_Os12g01850	240058	nad1	AUAUGUGUAGGUCCC	-0.48048
LOC_Os12g01850	240060	nad1	UAAUAUGUGUAGGUC	-0.865629
LOC_Os12g01850	241531	nad1	CAGCUCAAAUGGUCC	-0.0332486
LOC_Os12g01850	241587	nad1	UUGUUGGGAACGUCC	0.60053
LOC_Os12g01850	242555	nad1; rps13	UCAUCAAGAUGGAUC	0.0808326
LOC_Os12g01850	242586	nad1; rps13	UAAUUUCUAUUUCUC	-1.49786
LOC_Os12g01850	242742	nad1; rps13	AAGCCAUUCAGCUUC	0.0316995
LOC_Os12g01850	242786	nad1; rps13	AGUCAGAAUUGCCUC	-1.25016
LOC_Os12g01850	242816	nad1; rps13	CUCAGGAGCUAGAUC	1.56384
LOC_Os12g01850	242828	nad1; rps13	AAUGUCAUAUAUCUC	-1.11374
LOC_Os12g01850	242837	nad1; rps13	AGGAUAAAGAAUGUC	-0.164387
LOC_Os12g01850	244662	nad1	AAUUAACAUAAGAUC	-0.839998
LOC_Os12g01850	248316	nad1	GAAAGAGGUCAGAUC	1.75957
LOC_Os12g01850	248321	nad1	CCCAGGAAAGAGGUC	0.335334
LOC_Os12g01850	248359	nad1	UUGACUGAAUUGGUC	-0.132096
LOC_Os12g01850	248397	nad1	UUCUUAGACUUUUUC	-1.4138
LOC_Os12g01850	248612	nad1; rps4	CAAACCUUCCUCUUC	-0.404167
LOC_Os12g01850	248617	nad1; rps4	AGAUCCAAACCUUCC	-0.841239
LOC_Os12g01850	248626	nad1; rps4	AAGAUUGAAAGAUCC	-0.320184
LOC_Os12g01850	248677	nad1; rps4	AAAAGCUGUGGUAUC	1.07464
LOC_Os12g01850	248702	nad1; rps4	AUUCGGAGGUGAAUC	0.319334
LOC_Os12g01850	248713	nad1; rps4	ACCUACUCAUUAUUC	-1.54767
LOC_Os12g01850	248742	nad1; rps4	AGGAAGAUAAGAAUC	-0.47518
LOC_Os12g01850	248772	nad1; rps4	UCGACCUAUUGCUCC	0.0508781
LOC_Os12g01850	248781	nad1; rps4	UAUAGAAAUUCGACC	0.12806
LOC_Os12g01850	248910	nad1; rps4	AAUUUGUUUCAUUUC	-1.09997
LOC_Os12g01850	249090	nad1; rps4	AAAACAGAAUGGUUC	-1.01346
LOC_Os12g01850	249157	nad1; rps4	CUAUAUCGACAUAUC	0.394492
LOC_Os12g01850	249165	nad1; rps4	AGAUCUUUCUAUAUC	-0.493432
LOC_Os12g01850	249304	nad1; rps4	UCAAGCAAGGCAGCC	0.086328
LOC_Os12g01850	249349	nad1; rps4	AUCGGACGUGAUUCC	0.75887
LOC_Os12g01850	249361	nad1; rps4	UCAAGAAACAAGAUC	1.1041
LOC_Os12g01850	249475	nad1; rps4	CAGUAACAUCAAAUC	0.611748
LOC_Os12g01850	249590	nad1; rps4	UUCCAGGAAAUGUUC	-1.57232
LOC_Os12g01850	249601	nad1; rps4	GUGUCGUCUACUUCC	-0.215519
LOC_Os12g01850	249652	nad1	GAAAAAGACUGAUUC	-0.671432
LOC_Os12g01850	249819	nad1	UGCAGGAACUGCUUC	-0.0438236
LOC_Os12g01850	249982	nad1	CUUUGACCCAUGUCC	0.0786292
LOC_Os12g01850	250033	nad1	CCGCUUUCGAGCAUC	-0.402381
LOC_Os12g01850	250050	nad1	UUUCGUAAGGAAGCC	0.0262537
LOC_Os12g01850	250120	nad1; rps11	AAUGUCCCCCGACUC	-1.01418
LOC_Os12g01850	250243	nad1; rps11	GGAUCUACUUAUUUC	-0.35894
LOC_Os12g01850	250515	nad1; rps11	UCAAGAACUUCGUAC	0.439752
LOC_Os12g01850	250519	nad1; rps11	AAAUUCAAGAACUUC	-0.886408
LOC_Os12g01850	250591	nad1; rps11	UCACAUAGGAUGCCC	-0.00483942
LOC_Os12g01850	251399	nad1	GUCUUCAAUGGGGUC	-1.78544
LOC_Os12g01850	251954	nad1	UUGUGAUUCAGAACC	0.741182
LOC_Os12g01850	263160	atp9	AGAAGGAGCUAAAUC	1.90108
LOC_Os12g01850	263221	atp9	GGUAUUGGAAACGUC	-0.0447246
LOC_Os12g01850	263222	atp9	GUAUUGGAAACGUCC	-1.47317
LOC_Os12g01850	263232	atp9	CGUCCUCAGUUCUUC	-1.42847
LOC_Os12g01850	263331	atp9	UGCAUUGUUUGCCCC	-1.76864
LOC_Os12g01850	263345	atp9	CAAUGAUGGCCUUUC	0.97562
LOC_Os12g01850	263352	atp9	GGCCUUUCUGAUUUC	-1.1814
LOC_Os12g01850	263363	atp9	UUUCAUUCGUUUUCC	-1.64568
LOC_Os12g01850	297075	rpl2	AAUUGCGAUUGCUCC	-0.114511
LOC_Os12g01850	297382	rpl2	UUAAGGAGCCAGCCC	2.01467
LOC_Os12g01850	297760	rps19	AGAACAGAGAAAGUC	-0.810573
LOC_Os12g01850	297800	rps19	UAGAUCUUCUAUUUC	0.459992
LOC_Os12g01850	297810	rps19	AUUUCGCCGGAAUUC	-1.26495
LOC_Os12g01850	297822	rps19	UUCGUUGAUUGCUCC	-1.75418
LOC_Os12g01850	297847	rps19	ACAAUGGAAAAACUC	-0.709161
LOC_Os12g01850	297848	rps19	CAAUGGAAAAACUCC	0.721431
LOC_Os12g01850	298830	nad4L	CCAUGUUUCCGAAAC	0.362291
LOC_Os12g01850	298869	nad4L	UUCUAUGAUCAUCUC	-0.869064
LOC_Os12g01850	298883	nad4L	CUAUUUUAGGUAUUC	-1.62253
LOC_Os12g01850	298923	nad4L	UAUUCUUAUUAUGUC	-0.598635
LOC_Os12g01850	298928	nad4L	UUAUUAUGUCAAUGC	0.189374
LOC_Os12g01850	298938	nad4L	AAUGCCAAUUGAAUC	-1.03826
LOC_Os12g01850	299007	nad4L	UAUGAUGGGUCAAUC	-0.306959
LOC_Os12g01850	299016	nad4L	UCAAUCAUUUGCUUC	-1.1191
LOC_Os12g01850	299025	nad4L	UGCUUCAUUAGUUCC	-1.74806
LOC_Os12g01850	303918	nad1; cob	CAUAACGCCCAUUCC	0.217238
LOC_Os12g01850	303923	nad1; cob	UUUGCCAUAACGCCC	-1.38374
LOC_Os12g01850	303961	nad1; cob	CUAUUGGACAAAUUC	-0.315775
LOC_Os12g01850	304060	nad1; cob	GUUUUCGACCGAUUC	-1.20254
LOC_Os12g01850	304134	nad1; cob	AGCCGCAAUAGCACC	-0.347279
LOC_Os12g01850	304189	nad1; cob	AUUUCCUACCGAUCC	-1.05178
LOC_Os12g01850	304234	nad1; cob	CUGCUAAUCCGAUGC	0.0215948
LOC_Os12g01850	304317	nad1; cob	AGGUCGGGUAGCUUC	0.908741
LOC_Os12g01850	304327	nad1; cob	AGGAUCUUGUAGGUC	-0.491886
LOC_Os12g01850	304362	nad1; cob	GGAUAAAAUAGCUUC	-1.14126
LOC_Os12g01850	304474	nad1; cob	UUUUUAGUCUCCAUC	-1.32244
LOC_Os12g01850	304478	nad1; cob	CGUUUUUUUAGUCUC	-1.64455
LOC_Os12g01850	304623	nad1; cob	UAUAGGAUACGUACC	-0.226616
LOC_Os12g01850	304717	nad1; cob	UUCGUGGUCUAUAUC	-1.11326
LOC_Os12g01850	304744	nad1; cob	UUCUCAUUGUGGUUC	-2.27518
LOC_Os12g01850	304756	nad1; cob	GGGCAAGUAUGUUUC	-0.563803
LOC_Os12g01850	304864	nad1; cob	UUUUAGCUAUGCAUC	-1.90395
LOC_Os12g01850	305822	nad1	CAAUCUCAAAUUAUC	-0.882088
LOC_Os12g01850	314682	nad1	UCCAGCAAUGGGGCC	-0.115305
LOC_Os12g01850	315061	nad1	CGUUUCAGGUGUUUC	-0.59142
LOC_Os12g01850	315077	nad1	UAGCUCGGGUAGUCC	1.17855
LOC_Os12g01850	315086	nad1	CUCUAUCAUUAGCUC	-1.04951
LOC_Os12g01850	315116	nad1	UAAUGGGACUUGGCC	0.53707
LOC_Os12g01850	315191	nad1	GUAUCAAGGUUCUUC	-0.459462
LOC_Os12g01850	315235	nad1	AGAUCUUCCCAUUUC	-0.0919184
LOC_Os12g01850	315280	nad1	CGGUCUAUGCACAUC	0.245662
LOC_Os12g01850	315929	mat-r	GACUCAAAUAUAGUC	-1.28363
LOC_Os12g01850	315939	mat-r	GUACCCCAAAGACUC	-1.35754
LOC_Os12g01850	315949	mat-r	UAAUCCCAAAGUACC	-1.04527
LOC_Os12g01850	315957	mat-r	GCGGAAUAUAAUCCC	0.234762
LOC_Os12g01850	317553	mat-r	CAAGUUCUUUUACCC	-1.23137
LOC_Os12g01850	317554	mat-r	CCAAGUUCUUUUACC	0.348688
LOC_Os12g01850	317642	mat-r	UGGUUUUUGGAAUUC	-0.444352
LOC_Os12g01850	317757	mat-r	AAUGGUACCCGAAUC	0.395658
LOC_Os12g01850	317763	mat-r	GAUCAGAAUGGUACC	-1.10813
LOC_Os12g01850	317789	mat-r	CCCAUAGAAAAGAUC	-0.959899
LOC_Os12g01850	317805	mat-r	GCUCACAGUAGUUCC	-0.0337783
LOC_Os12g01850	317832	mat-r	AAAGAAAGAAGGGUC	-0.0932929
LOC_Os12g01850	321382	rps1	UAAUAGCGGCAGAUC	0.255952
LOC_Os12g01850	321510	rps1	CAAAGGAGGUUAUUC	1.0778
LOC_Os12g01850	321780	rps1	GAAUAAGGUGGGAUC	0.0240201
LOC_Os12g01850	322084	ccmFn	UGGCUGCCGGAUUUC	-0.126912
LOC_Os12g01850	322307	ccmFn	GAAGAUUUUUAUGGC	-0.804492
LOC_Os12g01850	322342	ccmFn	UCCCGUUCAUAGUUC	0.126306
LOC_Os12g01850	322355	ccmFn	CCGGAUUGCUAGCUC	1.88458
LOC_Os12g01850	322390	ccmFn	UCCAUGCUGUGUCUC	-2.24671
LOC_Os12g01850	322402	ccmFn	UAUUUUGACUCUUCC	-0.816803
LOC_Os12g01850	322426	ccmFn	UCAUUCUUGGACCUC	-1.17735
LOC_Os12g01850	322469	ccmFn	UAUUAGCCACAGCUC	-0.689044
LOC_Os12g01850	322487	ccmFn	CGUCUUUUAUGCCUC	-1.74019
LOC_Os12g01850	322520	ccmFn	GUGGCUGGUGGUUUC	0.807251
LOC_Os12g01850	322538	ccmFn	AUCAUGAAUUAGGUC	-1.23049
LOC_Os12g01850	322553	ccmFn	GAAGUUGGUGGGCUC	-0.122315
LOC_Os12g01850	322570	ccmFn	CGUAGGCAUCUCGCC	-0.0402935
LOC_Os12g01850	322598	ccmFn	GGAUCUUGACAUGUC	0.336825
LOC_Os12g01850	322681	ccmFn	AGACACCACUACUUC	-0.285505
LOC_Os12g01850	322913	ccmFn	AUGGAACGCUGCUUC	0.792874
LOC_Os12g01850	323062	ccmFn	ACAAGAUCCUAUAUC	0.86824
LOC_Os12g01850	323077	ccmFn	AUCAAAUCCUGUUCC	-1.41918
LOC_Os12g01850	323089	ccmFn	ACCGCUUGCAGAAUC	-0.13987
LOC_Os12g01850	323111	ccmFn	GAAAUUUCUUCGUUC	-1.06327
LOC_Os12g01850	323149	ccmFn	CUCUUCUUUCCUAUC	-1.70162
LOC_Os12g01850	323158	ccmFn	UUUGUUUUUCUCUUC	-1.71008
LOC_Os12g01850	323306	ccmFn	AAAUGAGCUUUGCUC	0.192317
LOC_Os12g01850	323387	ccmFn	UUGAUUCUGAACUUC	-0.516282
LOC_Os12g01850	323484	ccmFn	UUUGUCUCGAACUUC	-1.39796
LOC_Os12g01850	323491	ccmFn	UUUUUCCUUUGUCUC	-1.86727
LOC_Os12g01850	323500	ccmFn	AACUUUUAUUUUUUC	-1.69083
LOC_Os12g01850	323593	ccmFn	AUGGUGUUGGAUCCC	-0.705071
LOC_Os12g01850	323608	ccmFn	GGGUAGUAUUUUAUC	-0.373915
LOC_Os12g01850	323705	ccmFn	CGUUCCGUCAUAUUC	-0.769112
LOC_Os12g01850	323714	ccmFn	UUGGUCUUUCGUUCC	-0.622224
LOC_Os12g01850	323719	ccmFn	UUUCCUUGGUCUUUC	-0.547587
LOC_Os12g01850	323735	ccmFn	GGUGCAUUCUUCUUC	-1.32708
LOC_Os12g01850	323758	ccmFn	GUUUGGUGCAGCACC	0.71313
LOC_Os12g01850	323818	ccmFn	UUAUUUGUUAUUUCC	-1.38955
LOC_Os12g01850	323819	ccmFn	AUUAUUUGUUAUUUC	-0.143091
LOC_Os12g01850	330634	ccmFc	CUUUUUCAUUACUUC	-1.02339
LOC_Os12g01850	330646	ccmFc	UUCCAUGGUCGUGCC	-0.314647
LOC_Os12g01850	330648	ccmFc	CCAUGGUCGUGCCCC	-0.216098
LOC_Os12g01850	330699	ccmFc	UCAGUAGAGAUGUUC	-1.41795
LOC_Os12g01850	330718	ccmFc	UGGUGCCUCUUCUUC	0.983945
LOC_Os12g01850	330742	ccmFc	UAUAAUUCCUAUUCC	-0.224601
LOC_Os12g01850	330756	ccmFc	CUAUCUCUUUAUUCC	-0.700173
LOC_Os12g01850	330897	ccmFc	GAAAUGCUUUAUUUC	-0.973826
LOC_Os12g01850	330902	ccmFc	GCUUUAUUUCGUUUC	-1.73299
LOC_Os12g01850	330921	ccmFc	CCGUUCUUCAUUUCC	0.03952
LOC_Os12g01850	330965	ccmFc	UAUUUAGAAUCUUUC	-1.3497
LOC_Os12g01850	330993	ccmFc	GUUUACAAUUCUUUC	-1.26981
LOC_Os12g01850	331139	ccmFc	AUAGAAAGAAGGGUC	-0.345596
LOC_Os12g01850	332291	ccmFc	GGCAGAAACUCGUCC	-0.0668262
LOC_Os12g01850	332460	ccmFc	ACAUGGACCCACUUC	1.15063
LOC_Os12g01850	332500	ccmFc	AUUUAUAAACCGUCC	-1.30092
LOC_Os12g01850	332560	ccmFc	GCCGACCUGUUGCCC	-2.1242
LOC_Os12g01850	332683	ccmFc	AGAUACUUUUUUUCC	-1.35397
LOC_Os12g01850	332730	ccmFc	UAUACAUACAAAUCC	-0.265546
LOC_Os12g01850	332751	ccmFc	GGAUCUAUAUGCUUC	-1.36309
LOC_Os12g01850	332825	ccmFc	UUCUUUUUAGUAUUC	-2.15769
LOC_Os12g01850	332850	ccmFc	UCUGUUGGCUUCAUC	0.126629
LOC_Os12g01850	332906	ccmFc	AGUUGCAUUGGAAUC	-0.386059
LOC_Os12g01850	338586	cox1	AUGACAAAUCUGGUC	0.0152381
LOC_Os12g01850	338640	cox1	CUAUAUUUCAUCUUC	-0.936428
LOC_Os12g01850	391782	ccmB	UUCUUGAACAAUUUC	-0.856599
LOC_Os12g01850	391797	ccmB	AUAAGCAGAUCUUCC	0.97082
LOC_Os12g01850	391834	ccmB	UUUUUUAUUCCUCUC	-1.42679
LOC_Os12g01850	391841	ccmB	UUCCUCUCGUAUAUC	-1.54116
LOC_Os12g01850	391882	ccmB	UGAAAAAGAUUUUUC	-0.00980904
LOC_Os12g01850	391908	ccmB	AUUUAGGUUCGAUUC	-1.54608
LOC_Os12g01850	391914	ccmB	GUUCGAUUCGGAUCC	-0.432331
LOC_Os12g01850	391933	ccmB	GUUGUUUCCCUUUCC	-1.2554
LOC_Os12g01850	391948	ccmB	UCCCGAACCUUUUUC	0.257749
LOC_Os12g01850	392040	ccmB	AAUUGGUAGGUCACC	-0.638734
LOC_Os12g01850	392058	ccmB	UUAUUCAAAUAAGUC	-0.825077
LOC_Os12g01850	392092	ccmB	CAUGUUACAACUUCC	-1.04215
LOC_Os12g01850	392121	ccmB	GAUCCGGAAUGGAUC	-1.24565
LOC_Os12g01850	392146	ccmB	UCUAUUAGGGAGCCC	0.0512502
LOC_Os12g01850	392182	ccmB	UAUUCAUUCUGGUUC	-1.0994
LOC_Os12g01850	392221	ccmB	UGGUUGGAACAGCUC	0.194629
LOC_Os12g01850	392266	ccmB	GCCCCCAACCGUUUC	-0.783472
LOC_Os12g01850	392268	ccmB	CCCCAACCGUUUCCC	-1.57315
LOC_Os12g01850	392320	ccmB	AUCGAUUGGGUAUUC	-1.083
LOC_Os12g01850	392323	ccmB	GAUUGGGUAUUCCUC	-0.505203
LOC_Os12g01850	392326	ccmB	UGGGUAUUCCUCUCC	-0.218945
LOC_Os12g01850	392350	ccmB	UCUUUAUCCAAUUUC	-0.530953
LOC_Os12g01850	392365	ccmB	GGUCUCGAUUAGUUC	-0.884314
LOC_Os12g01850	403809	nad2	UCUUAGGUGCAUUUC	-1.03268
LOC_Os12g01850	403835	nad2	CACGGAAGCCGGCUC	1.28038
LOC_Os12g01850	403938	nad2	UAAUGAUCCCGGCUC	0.477898
LOC_Os12g01850	403944	nad2	UGCUCUUAAUGAUCC	-1.68505
LOC_Os12g01850	403965	nad2	UUCCACUUCCUACUC	-1.29678
LOC_Os12g01850	403997	nad2	GAGGUUUGAUGCUUC	0.406079
LOC_Os12g01850	404024	nad2	GAUGUGUUUCGAUUC	-1.71461
LOC_Os12g01850	404029	nad2	AUUUCGAUGUGUUUC	-1.93238
LOC_Os12g01850	404239	nad2	CGAAGAAGUUAUCAC	1.78939
LOC_Os12g01850	404435	nad2	GACUUUUAUUUUUCC	-1.73173
LOC_Os12g01850	405516	nad2	UUUUUUAGCGGUUUC	-0.107136
LOC_Os12g01850	46680	rps7	CUUAGAGAAAUGUUC	-0.241887
LOC_Os12g01850	46735	rps7	CUAUUCGUUGGAUCC	-1.2955
LOC_Os12g01850	46871	rps7	GAACGCGAUGUAAUC	0.27085
LOC_Os12g01850	59831	nad6	UGGUGGGAAAUGUUC	0.83481
LOC_Os12g01850	59946	nad6	AGCUAUUGCCGUUUC	-0.253141
LOC_Os12g01850	60733	ccmC	UAUUCAUCUUGUUUC	-1.12941
LOC_Os12g01850	60775	ccmC	UGUGGGGUACCUUUC	-0.338426
LOC_Os12g01850	60802	ccmC	UGACUGGGGGAUUUC	0.099898
LOC_Os12g01850	60834	ccmC	AAUUGGUGCUUUUUC	1.06134
LOC_Os12g01850	60897	ccmC	CAGUUCCUUGUUCCC	-0.253404
LOC_Os12g01850	60906	ccmC	AGCUAUAAACAGUUC	-0.992582
LOC_Os12g01850	60949	ccmC	AUGUUCCUGCGGCUC	-1.11004
LOC_Os12g01850	60954	ccmC	UGUACAUGUUCCUGC	-0.133483
LOC_Os12g01850	60972	ccmC	AAAUUCUCGUAUUUC	-1.02054
LOC_Os12g01850	61018	ccmC	UUCAUUUAAGUCUUC	-1.90381
LOC_Os12g01850	61030	ccmC	CAGCGAUGGCUAUUC	1.89126
LOC_Os12g01850	61057	ccmC	UUCUCAUUGGAUCUC	-1.67746
LOC_Os12g01850	61497	orf183	AAAUGAAUCAUUGUC	0.272823
LOC_Os12g01850	78989	orfX	UGACAUGGUUUACGC	0.200093
LOC_Os12g01850	79025	orfX	GAAUCCGUUCCGUUC	-0.801549
LOC_Os12g01850	79030	orfX	AGUUCGAAUCCGUUC	-0.985674
LOC_Os12g01850	79052	orfX	CACCGGAAACUUUUC	-0.0368271
LOC_Os12g01850	79063	orfX	AUGGAAUUUCGCACC	-0.620733
LOC_Os12g01850	85968	nad7	AGGUAUCAAGAGGUC	0.0631699
LOC_Os12g01850	86070	nad7	AGUAUUAUUGACCCC	-1.02141
LOC_Os12g01850	86919	nad7	CAUUGUGCAAUGUCC	0.100012
LOC_Os12g01850	86986	nad7	GUACCAGAGGAGAUC	-0.917449
LOC_Os12g01850	87016	nad7	AUGACCAAUCGGAUC	0.0316275
LOC_Os12g01850	87021	nad7	UGUUCAUGACCAAUC	-0.235407
LOC_Os12g01850	87057	nad7	GGUAUGCUGGGAUUC	-2.26784
LOC_Os12g01850	87186	nad7	AUGAAGGGAAACUCC	1.17464
LOC_Os12g01850	88072	nad7	UAAUGUUAAGAGGUC	0.454368
LOC_Os12g01850	88173	nad7	AUUAGAAGAGAUGUC	1.10605
LOC_Os12g01850	88217	nad7	GAUAUUGAUUCCUCC	-1.21271
LOC_Os12g01850	88218	nad7	AGAUAUUGAUUCCUC	-0.317483
LOC_Os12g01850	88306	nad7	UCUAUGAAAGAGUCC	-0.791135
LOC_Os12g01850	88368	nad7	GGAUGUGGGAGCAUC	0.562458
LOC_Os12g01850	88398	nad7	UCAUUCACUUGCUUC	-0.895828
LOC_Os12g01850	89022	nad7	CAUUUCCAACGCCUC	-1.34327
LOC_Os12g01850	89555	nad7	GUGUGUCGGAGAUAC	1.17234
LOC_Os12g01850	89852	nad7	UUAUUUUGAUCGUUC	-0.450031
LOC_Os12g01850	209398	Intergenic	GCAUGCGUAGGCUUC	-0.25014
LOC_Os12g01850	210992	Intergenic	CUACCUUCUUGUUCC	-0.886415
LOC_Os12g01850	212002	Intergenic	CAACGAAUAUACAUC	0.572187
LOC_Os12g01850	212218	Intergenic	AUCAUGUUGCUCCUC	-2.38892
LOC_Os12g01850	330373	Intergenic	UAAUAUUAUAUUACC	-0.924016
LOC_Os12g01850	330581	Intergenic	GGAGAAGCUCAAAUC	-0.435319
LOC_Os12g01850	338513	Intergenic	GUAUCAAGGUUCUUC	-0.459462
LOC_Os12g01850	390997	Intergenic	GUACUUAUCCCUUUC	-0.94003
LOC_Os12g01850	391437	Intergenic	CAUUUCAGAACGAUC	-0.05633
LOC_Os12g01850	391477	Intergenic	CAGUUCUUGCAUUUC	-0.0666349
LOC_Os12g01850	391548	Intergenic	UAGAUAGAGAAGGAC	0.0520208
LOC_Os12g01850	392488	Intergenic	UUGACUUCCCGCACC	0.30131
LOC_Os12g02280	141901	orf288	ACUUUUGUUGUUCUUUC	-1.10111
LOC_Os12g02280	141977	orf288	UUUGGUUUUCGUAUCAC	0.293599
LOC_Os12g02280	141979	orf288	AUUUUGGUUUUCGUAUC	0.332753
LOC_Os12g02280	174604	rpl16	UCCACGGGACAAAUCCC	-0.888598
LOC_Os12g02280	174670	rpl16	UUAGCGGCGCAUAAACC	0.0436303
LOC_Os12g02280	174676	rpl16	GCGCAUAAACCAUGUUC	-0.831401
LOC_Os12g02280	198992	nad4	GAGGGGUAGUCUUGUGC	1.0145
LOC_Os12g02280	199254	nad4	AAUAAAGGAAACUGUAC	-1.98762
LOC_Os12g02280	200457	nad4	CAAUACCCAUGUUUCCC	1.29929
LOC_Os12g02280	204449	nad4	AAUGGCAGAGAAGUUUC	-0.695544
LOC_Os12g02280	205425	nad4	CCGGUCAAUAUUGGAUC	-1.10547
LOC_Os12g02280	212426	cox2	CCAAUGAUUCUUCGUUC	-1.0654
LOC_Os12g02280	212442	cox2	CAUUAGAAUGUCGAUUC	-1.23934
LOC_Os12g02280	212445	cox2	UAGAAUGUCGAUUCCUC	-2.05739
LOC_Os12g02280	212489	cox2	CCAUGGCAAUUAGGAUC	0.953612
LOC_Os12g02280	212556	cox2	AUAUCUUUUUCUUCCUC	1.22418
LOC_Os12g02280	212579	cox2	AUUUUGGUUUUCGUAUC	0.332753
LOC_Os12g02280	212581	cox2	UUUGGUUUUCGUAUCAC	0.293599
LOC_Os12g02280	212671	cox2	UACUAUCGAAAUUAUUC	-0.950116
LOC_Os12g02280	212797	cox2	UGGACAUCAAUGGUAUC	-0.192711
LOC_Os12g02280	226263	atp6	UCCAAUGAAUUUCGAUC	-0.68557
LOC_Os12g02280	231575	nad5	UGGGUAGAUUCUAGAUC	-0.330699
LOC_Os12g02280	231615	nad5	AUUUGUGACCUUUUCUC	-0.0479856
LOC_Os12g02280	231617	nad5	CCAUUUGUGACCUUUUC	-0.845667
LOC_Os12g02280	231633	nad5	GUUACUUGGUUCAACUC	0.29044
LOC_Os12g02280	231638	nad5	GCAAUGUUACUUGGUUC	-0.138413
LOC_Os12g02280	232600	nad5	CAACUUCAAAGUGGAUC	-1.23497
LOC_Os12g02280	232719	nad5	GAUCGUUCCUGCGUUUC	1.3794
LOC_Os12g02280	232870	nad5	AGUACUUCAGGUGCUUC	-0.328603
LOC_Os12g02280	232879	nad5	AUUCUGUUUAGUACUUC	-0.706359
LOC_Os12g02280	232909	nad5	GCUGCUCCAACCAUUAC	0.0515791
LOC_Os12g02280	239915	nad1	GAAGCGGAAGCUGAAUC	-0.853767
LOC_Os12g02280	239942	nad1	ACUAAUCGAGCUCCGUC	-1.57234
LOC_Os12g02280	239973	nad1	GGUUAUGUUCUUUAUUC	-0.494211
LOC_Os12g02280	239995	nad1	GUAUUCCCUUGUUCCCC	1.15547
LOC_Os12g02280	240014	nad1	CAAAAGCAGAUAUGGUC	-1.74556
LOC_Os12g02280	240050	nad1	GUAGGUCCCUGUAAUUC	0.973511
LOC_Os12g02280	240058	nad1	UAAUAUGUGUAGGUCCC	-0.104093
LOC_Os12g02280	240060	nad1	ACUAAUAUGUGUAGGUC	-0.82002
LOC_Os12g02280	241531	nad1	UGCAGCUCAAAUGGUCC	0.271612
LOC_Os12g02280	241587	nad1	GAUUGUUGGGAACGUCC	-0.328374
LOC_Os12g02280	242555	nad1; rps13	CGUCAUCAAGAUGGAUC	-1.485
LOC_Os12g02280	242586	nad1; rps13	AUUAAUUUCUAUUUCUC	-0.122242
LOC_Os12g02280	242742	nad1; rps13	AAAAGCCAUUCAGCUUC	0.302651
LOC_Os12g02280	242786	nad1; rps13	CAAGUCAGAAUUGCCUC	-0.80971
LOC_Os12g02280	242816	nad1; rps13	AUCUCAGGAGCUAGAUC	-0.675483
LOC_Os12g02280	242828	nad1; rps13	AGAAUGUCAUAUAUCUC	0.693721
LOC_Os12g02280	242837	nad1; rps13	GAAGGAUAAAGAAUGUC	-0.392914
LOC_Os12g02280	244662	nad1	GAAAUUAACAUAAGAUC	-1.95982
LOC_Os12g02280	248316	nad1	AGGAAAGAGGUCAGAUC	-2.16393
LOC_Os12g02280	248321	nad1	AGCCCAGGAAAGAGGUC	-1.24671
LOC_Os12g02280	248359	nad1	UUUUGACUGAAUUGGUC	-0.519631
LOC_Os12g02280	248397	nad1	AUUUCUUAGACUUUUUC	-0.107703
LOC_Os12g02280	248612	nad1; rps4	UCCAAACCUUCCUCUUC	0.036219
LOC_Os12g02280	248617	nad1; rps4	AAAGAUCCAAACCUUCC	-0.614235
LOC_Os12g02280	248626	nad1; rps4	AUAAGAUUGAAAGAUCC	-0.927778
LOC_Os12g02280	248677	nad1; rps4	CUAAAAGCUGUGGUAUC	-1.61022
LOC_Os12g02280	248702	nad1; rps4	UUAUUCGGAGGUGAAUC	-0.704932
LOC_Os12g02280	248713	nad1; rps4	CUACCUACUCAUUAUUC	-0.208076
LOC_Os12g02280	248742	nad1; rps4	CUAGGAAGAUAAGAAUC	0.0829638
LOC_Os12g02280	248772	nad1; rps4	AUUCGACCUAUUGCUCC	-0.306388
LOC_Os12g02280	248781	nad1; rps4	UAUAUAGAAAUUCGACC	-1.81094
LOC_Os12g02280	248910	nad1; rps4	GGAAUUUGUUUCAUUUC	-0.0557146
LOC_Os12g02280	249090	nad1; rps4	CAAAAACAGAAUGGUUC	-2.05266
LOC_Os12g02280	249157	nad1; rps4	UUCUAUAUCGACAUAUC	-1.23989
LOC_Os12g02280	249165	nad1; rps4	GGAGAUCUUUCUAUAUC	0.0712918
LOC_Os12g02280	249304	nad1; rps4	CCUCAAGCAAGGCAGCC	-0.993697
LOC_Os12g02280	249349	nad1; rps4	AGAUCGGACGUGAUUCC	-0.78323
LOC_Os12g02280	249361	nad1; rps4	AAUCAAGAAACAAGAUC	-1.48463
LOC_Os12g02280	249475	nad1; rps4	AACAGUAACAUCAAAUC	-1.40971
LOC_Os12g02280	249590	nad1; rps4	ACUUCCAGGAAAUGUUC	-0.631993
LOC_Os12g02280	249601	nad1; rps4	ACGUGUCGUCUACUUCC	0.0818377
LOC_Os12g02280	249652	nad1	GCGAAAAAGACUGAUUC	-2.04381
LOC_Os12g02280	249819	nad1	GUUGCAGGAACUGCUUC	-0.889686
LOC_Os12g02280	249982	nad1	CGCUUUGACCCAUGUCC	-0.474351
LOC_Os12g02280	250033	nad1	AUCCGCUUUCGAGCAUC	0.585497
LOC_Os12g02280	250050	nad1	CUUUUCGUAAGGAAGCC	-0.485349
LOC_Os12g02280	250120	nad1; rps11	AUAAUGUCCCCCGACUC	0.304146
LOC_Os12g02280	250243	nad1; rps11	AAGGAUCUACUUAUUUC	-0.325224
LOC_Os12g02280	250515	nad1; rps11	AUUCAAGAACUUCGUAC	-0.897973
LOC_Os12g02280	250519	nad1; rps11	UCAAAUUCAAGAACUUC	-0.6985
LOC_Os12g02280	250591	nad1; rps11	AUUCACAUAGGAUGCCC	-1.10838
LOC_Os12g02280	251399	nad1	CCGUCUUCAAUGGGGUC	0.650127
LOC_Os12g02280	251954	nad1	GCUUGUGAUUCAGAACC	0.42515
LOC_Os12g02280	263160	atp9	UUAGAAGGAGCUAAAUC	-1.39207
LOC_Os12g02280	263221	atp9	UCGGUAUUGGAAACGUC	-0.995215
LOC_Os12g02280	263222	atp9	CGGUAUUGGAAACGUCC	-0.777006
LOC_Os12g02280	263232	atp9	AACGUCCUCAGUUCUUC	-0.668383
LOC_Os12g02280	263331	atp9	AUUGCAUUGUUUGCCCC	0.813177
LOC_Os12g02280	263345	atp9	CCCAAUGAUGGCCUUUC	-2.2641
LOC_Os12g02280	263352	atp9	AUGGCCUUUCUGAUUUC	0.678304
LOC_Os12g02280	263363	atp9	GAUUUCAUUCGUUUUCC	-0.105911
LOC_Os12g02280	297075	rpl2	UAAAUUGCGAUUGCUCC	-1.30084
LOC_Os12g02280	297382	rpl2	AAUUAAGGAGCCAGCCC	-1.03853
LOC_Os12g02280	297760	rps19	GAAGAACAGAGAAAGUC	-1.57789
LOC_Os12g02280	297800	rps19	CGUAGAUCUUCUAUUUC	0.97309
LOC_Os12g02280	297810	rps19	CUAUUUCGCCGGAAUUC	-0.347076
LOC_Os12g02280	297822	rps19	AAUUCGUUGAUUGCUCC	0.145029
LOC_Os12g02280	297847	rps19	UUACAAUGGAAAAACUC	-1.21813
LOC_Os12g02280	297848	rps19	UACAAUGGAAAAACUCC	-2.03293
LOC_Os12g02280	298830	nad4L	UUCCAUGUUUCCGAAAC	-0.197481
LOC_Os12g02280	298869	nad4L	UUUUCUAUGAUCAUCUC	-0.627476
LOC_Os12g02280	298883	nad4L	CUCUAUUUUAGGUAUUC	-0.57259
LOC_Os12g02280	298923	nad4L	AAUAUUCUUAUUAUGUC	-1.55276
LOC_Os12g02280	298928	nad4L	UCUUAUUAUGUCAAUGC	-0.682488
LOC_Os12g02280	298938	nad4L	UCAAUGCCAAUUGAAUC	-0.728399
LOC_Os12g02280	299007	nad4L	GAUAUGAUGGGUCAAUC	-1.85417
LOC_Os12g02280	299016	nad4L	GGUCAAUCAUUUGCUUC	0.990951
LOC_Os12g02280	299025	nad4L	UUUGCUUCAUUAGUUCC	1.47019
LOC_Os12g02280	303918	nad1; cob	GCCAUAACGCCCAUUCC	-0.638231
LOC_Os12g02280	303923	nad1; cob	UCUUUGCCAUAACGCCC	0.984289
LOC_Os12g02280	303961	nad1; cob	UACUAUUGGACAAAUUC	-0.517936
LOC_Os12g02280	304060	nad1; cob	AAGUUUUCGACCGAUUC	0.283225
LOC_Os12g02280	304134	nad1; cob	GUAGCCGCAAUAGCACC	0.0554774
LOC_Os12g02280	304189	nad1; cob	GUAUUUCCUACCGAUCC	-0.189137
LOC_Os12g02280	304234	nad1; cob	ACCUGCUAAUCCGAUGC	1.86756
LOC_Os12g02280	304317	nad1; cob	GUAGGUCGGGUAGCUUC	-0.895489
LOC_Os12g02280	304327	nad1; cob	AAAGGAUCUUGUAGGUC	1.24758
LOC_Os12g02280	304362	nad1; cob	AUGGAUAAAAUAGCUUC	-1.44524
LOC_Os12g02280	304474	nad1; cob	UUUUUUUAGUCUCCAUC	0.747047
LOC_Os12g02280	304478	nad1; cob	AUCGUUUUUUUAGUCUC	0.465412
LOC_Os12g02280	304623	nad1; cob	UUUAUAGGAUACGUACC	-0.726124
LOC_Os12g02280	304717	nad1; cob	UUUUCGUGGUCUAUAUC	1.24212
LOC_Os12g02280	304744	nad1; cob	GUUUCUCAUUGUGGUUC	0.383451
LOC_Os12g02280	304756	nad1; cob	UGGGGCAAGUAUGUUUC	0.364024
LOC_Os12g02280	304864	nad1; cob	UUUUUUAGCUAUGCAUC	-0.0742556
LOC_Os12g02280	305822	nad1	AGCAAUCUCAAAUUAUC	-1.78218
LOC_Os12g02280	314682	nad1	UUUCCAGCAAUGGGGCC	-0.465666
LOC_Os12g02280	315061	nad1	CCCGUUUCAGGUGUUUC	-0.162879
LOC_Os12g02280	315077	nad1	AUUAGCUCGGGUAGUCC	0.029314
LOC_Os12g02280	315086	nad1	GCCUCUAUCAUUAGCUC	-0.602182
LOC_Os12g02280	315116	nad1	AUUAAUGGGACUUGGCC	-1.91947
LOC_Os12g02280	315191	nad1	UAGUAUCAAGGUUCUUC	-1.04331
LOC_Os12g02280	315235	nad1	CUAGAUCUUCCCAUUUC	-0.441944
LOC_Os12g02280	315280	nad1	CCCGGUCUAUGCACAUC	0.698394
LOC_Os12g02280	315929	mat-r	AAGACUCAAAUAUAGUC	-1.26409
LOC_Os12g02280	315939	mat-r	AAGUACCCCAAAGACUC	-0.117498
LOC_Os12g02280	315949	mat-r	UAUAAUCCCAAAGUACC	-1.32795
LOC_Os12g02280	315957	mat-r	GCGCGGAAUAUAAUCCC	-1.08587
LOC_Os12g02280	317553	mat-r	UCCAAGUUCUUUUACCC	0.186463
LOC_Os12g02280	317554	mat-r	UUCCAAGUUCUUUUACC	-0.935338
LOC_Os12g02280	317642	mat-r	GCUGGUUUUUGGAAUUC	0.826683
LOC_Os12g02280	317757	mat-r	AGAAUGGUACCCGAAUC	-0.689337
LOC_Os12g02280	317763	mat-r	GCGAUCAGAAUGGUACC	-1.30938
LOC_Os12g02280	317789	mat-r	CACCCAUAGAAAAGAUC	-0.866689
LOC_Os12g02280	317805	mat-r	CCGCUCACAGUAGUUCC	-0.436222
LOC_Os12g02280	317832	mat-r	AGAAAGAAAGAAGGGUC	-2.06605
LOC_Os12g02280	321382	rps1	GAUAAUAGCGGCAGAUC	-2.11561
LOC_Os12g02280	321510	rps1	AUCAAAGGAGGUUAUUC	-2.06922
LOC_Os12g02280	321780	rps1	GAGAAUAAGGUGGGAUC	-2.18616
LOC_Os12g02280	322084	ccmFn	ACUGGCUGCCGGAUUUC	0.651799
LOC_Os12g02280	322307	ccmFn	AGGAAGAUUUUUAUGGC	-0.605117
LOC_Os12g02280	322342	ccmFn	GCUCCCGUUCAUAGUUC	-0.225646
LOC_Os12g02280	322355	ccmFn	GUCCGGAUUGCUAGCUC	-0.839576
LOC_Os12g02280	322390	ccmFn	CUUCCAUGCUGUGUCUC	0.538979
LOC_Os12g02280	322402	ccmFn	AAUAUUUUGACUCUUCC	-1.00036
LOC_Os12g02280	322426	ccmFn	CUUCAUUCUUGGACCUC	0.662531
LOC_Os12g02280	322469	ccmFn	GGUAUUAGCCACAGCUC	-1.37315
LOC_Os12g02280	322487	ccmFn	UGCGUCUUUUAUGCCUC	0.769969
LOC_Os12g02280	322520	ccmFn	GGGUGGCUGGUGGUUUC	-0.273236
LOC_Os12g02280	322538	ccmFn	UCAUCAUGAAUUAGGUC	0.0147779
LOC_Os12g02280	322553	ccmFn	AGGAAGUUGGUGGGCUC	-1.16686
LOC_Os12g02280	322570	ccmFn	ACCGUAGGCAUCUCGCC	-1.37153
LOC_Os12g02280	322598	ccmFn	UUGGAUCUUGACAUGUC	-1.40456
LOC_Os12g02280	322681	ccmFn	AAAGACACCACUACUUC	-0.359705
LOC_Os12g02280	322913	ccmFn	GAAUGGAACGCUGCUUC	-0.553672
LOC_Os12g02280	323062	ccmFn	CCACAAGAUCCUAUAUC	-1.05839
LOC_Os12g02280	323077	ccmFn	GAAUCAAAUCCUGUUCC	-0.27956
LOC_Os12g02280	323089	ccmFn	GAACCGCUUGCAGAAUC	-0.785665
LOC_Os12g02280	323111	ccmFn	UCGAAAUUUCUUCGUUC	-0.662382
LOC_Os12g02280	323149	ccmFn	UUCUCUUCUUUCCUAUC	1.64206
LOC_Os12g02280	323158	ccmFn	GCUUUGUUUUUCUCUUC	1.00742
LOC_Os12g02280	323306	ccmFn	GAAAAUGAGCUUUGCUC	-1.44691
LOC_Os12g02280	323387	ccmFn	UGUUGAUUCUGAACUUC	1.14946
LOC_Os12g02280	323484	ccmFn	CCUUUGUCUCGAACUUC	0.680934
LOC_Os12g02280	323491	ccmFn	AUUUUUUCCUUUGUCUC	1.39332
LOC_Os12g02280	323500	ccmFn	GAAACUUUUAUUUUUUC	-0.806368
LOC_Os12g02280	323593	ccmFn	UCAUGGUGUUGGAUCCC	1.1184
LOC_Os12g02280	323608	ccmFn	GAGGGUAGUAUUUUAUC	-1.02735
LOC_Os12g02280	323705	ccmFn	UUCGUUCCGUCAUAUUC	0.599438
LOC_Os12g02280	323714	ccmFn	CCUUGGUCUUUCGUUCC	1.90926
LOC_Os12g02280	323719	ccmFn	CCUUUCCUUGGUCUUUC	-0.559233
LOC_Os12g02280	323735	ccmFn	UUGGUGCAUUCUUCUUC	0.0945228
LOC_Os12g02280	323758	ccmFn	GCGUUUGGUGCAGCACC	-1.22765
LOC_Os12g02280	323818	ccmFn	CAUUAUUUGUUAUUUCC	0.714662
LOC_Os12g02280	323819	ccmFn	UCAUUAUUUGUUAUUUC	-0.483619
LOC_Os12g02280	330634	ccmFc	UUCUUUUUCAUUACUUC	-0.22575
LOC_Os12g02280	330646	ccmFc	ACUUCCAUGGUCGUGCC	-0.298318
LOC_Os12g02280	330648	ccmFc	UUCCAUGGUCGUGCCCC	-1.14724
LOC_Os12g02280	330699	ccmFc	CGUCAGUAGAGAUGUUC	-1.02884
LOC_Os12g02280	330718	ccmFc	ACUGGUGCCUCUUCUUC	0.936474
LOC_Os12g02280	330742	ccmFc	ACUAUAAUUCCUAUUCC	-1.17222
LOC_Os12g02280	330756	ccmFc	UCCUAUCUCUUUAUUCC	0.406142
LOC_Os12g02280	330897	ccmFc	UAGAAAUGCUUUAUUUC	-0.148191
LOC_Os12g02280	330902	ccmFc	AUGCUUUAUUUCGUUUC	0.290695
LOC_Os12g02280	330921	ccmFc	UCCCGUUCUUCAUUUCC	1.37319
LOC_Os12g02280	330965	ccmFc	CAUAUUUAGAAUCUUUC	-1.46253
LOC_Os12g02280	330993	ccmFc	CUGUUUACAAUUCUUUC	-0.322642
LOC_Os12g02280	331139	ccmFc	AUAUAGAAAGAAGGGUC	-1.28039
LOC_Os12g02280	332291	ccmFc	GAGGCAGAAACUCGUCC	-0.944987
LOC_Os12g02280	332460	ccmFc	UUACAUGGACCCACUUC	-0.661751
LOC_Os12g02280	332500	ccmFc	UGAUUUAUAAACCGUCC	-0.912195
LOC_Os12g02280	332560	ccmFc	GUGCCGACCUGUUGCCC	0.641331
LOC_Os12g02280	332683	ccmFc	GAAGAUACUUUUUUUCC	0.195249
LOC_Os12g02280	332730	ccmFc	GCUAUACAUACAAAUCC	-1.79179
LOC_Os12g02280	332751	ccmFc	ACGGAUCUAUAUGCUUC	0.0526845
LOC_Os12g02280	332825	ccmFc	UUUUCUUUUUAGUAUUC	0.941258
LOC_Os12g02280	332850	ccmFc	UUUCUGUUGGCUUCAUC	-0.564608
LOC_Os12g02280	332906	ccmFc	UAAGUUGCAUUGGAAUC	0.520371
LOC_Os12g02280	338586	cox1	AAAUGACAAAUCUGGUC	-0.2956
LOC_Os12g02280	338640	cox1	CUCUAUAUUUCAUCUUC	0.0721177
LOC_Os12g02280	391782	ccmB	CUUUCUUGAACAAUUUC	0.0932102
LOC_Os12g02280	391797	ccmB	UCAUAAGCAGAUCUUCC	-0.739275
LOC_Os12g02280	391834	ccmB	UUUUUUUUAUUCCUCUC	1.1182
LOC_Os12g02280	391841	ccmB	UAUUCCUCUCGUAUAUC	1.34493
LOC_Os12g02280	391882	ccmB	UUUGAAAAAGAUUUUUC	-1.7183
LOC_Os12g02280	391908	ccmB	CCAUUUAGGUUCGAUUC	0.0794779
LOC_Os12g02280	391914	ccmB	AGGUUCGAUUCGGAUCC	0.437264
LOC_Os12g02280	391933	ccmB	CUGUUGUUUCCCUUUCC	0.530527
LOC_Os12g02280	391948	ccmB	CCUCCCGAACCUUUUUC	0.0707883
LOC_Os12g02280	392040	ccmB	ACAAUUGGUAGGUCACC	-2.08406
LOC_Os12g02280	392058	ccmB	GGUUAUUCAAAUAAGUC	0.0882072
LOC_Os12g02280	392092	ccmB	CCCAUGUUACAACUUCC	-0.376229
LOC_Os12g02280	392121	ccmB	UCGAUCCGGAAUGGAUC	-1.41873
LOC_Os12g02280	392146	ccmB	AUUCUAUUAGGGAGCCC	-0.772242
LOC_Os12g02280	392182	ccmB	GGUAUUCAUUCUGGUUC	-0.510974
LOC_Os12g02280	392221	ccmB	AGUGGUUGGAACAGCUC	-0.440088
LOC_Os12g02280	392266	ccmB	UUGCCCCCAACCGUUUC	0.402266
LOC_Os12g02280	392268	ccmB	GCCCCCAACCGUUUCCC	-0.27781
LOC_Os12g02280	392320	ccmB	UCAUCGAUUGGGUAUUC	-0.818332
LOC_Os12g02280	392323	ccmB	UCGAUUGGGUAUUCCUC	-0.917047
LOC_Os12g02280	392326	ccmB	AUUGGGUAUUCCUCUCC	1.02214
LOC_Os12g02280	392350	ccmB	UCUCUUUAUCCAAUUUC	-0.288686
LOC_Os12g02280	392365	ccmB	UCGGUCUCGAUUAGUUC	0.274437
LOC_Os12g02280	403809	nad2	GAUCUUAGGUGCAUUUC	-0.425756
LOC_Os12g02280	403835	nad2	UCCACGGAAGCCGGCUC	-1.28589
LOC_Os12g02280	403938	nad2	CUUAAUGAUCCCGGCUC	-1.35922
LOC_Os12g02280	403944	nad2	UAUGCUCUUAAUGAUCC	-0.945877
LOC_Os12g02280	403965	nad2	AAUUCCACUUCCUACUC	1.46037
LOC_Os12g02280	403997	nad2	GAGAGGUUUGAUGCUUC	-0.813829
LOC_Os12g02280	404024	nad2	UCGAUGUGUUUCGAUUC	0.0739632
LOC_Os12g02280	404029	nad2	CCAUUUCGAUGUGUUUC	0.36912
LOC_Os12g02280	404239	nad2	UCCGAAGAAGUUAUCAC	-1.52741
LOC_Os12g02280	404435	nad2	AAGACUUUUAUUUUUCC	-0.806368
LOC_Os12g02280	405516	nad2	CUUUUUUUAGCGGUUUC	-0.129787
LOC_Os12g02280	46680	rps7	AGCUUAGAGAAAUGUUC	-1.4675
LOC_Os12g02280	46735	rps7	AGCUAUUCGUUGGAUCC	1.20382
LOC_Os12g02280	46871	rps7	CUGAACGCGAUGUAAUC	-0.99655
LOC_Os12g02280	59831	nad6	UUUGGUGGGAAAUGUUC	-1.21724
LOC_Os12g02280	59946	nad6	GGAGCUAUUGCCGUUUC	-0.988971
LOC_Os12g02280	60733	ccmC	UGUAUUCAUCUUGUUUC	-1.14795
LOC_Os12g02280	60775	ccmC	UAUGUGGGGUACCUUUC	-0.267851
LOC_Os12g02280	60802	ccmC	AGUGACUGGGGGAUUUC	-0.66501
LOC_Os12g02280	60834	ccmC	GAAAUUGGUGCUUUUUC	-1.95452
LOC_Os12g02280	60897	ccmC	AACAGUUCCUUGUUCCC	1.03143
LOC_Os12g02280	60906	ccmC	ACAGCUAUAAACAGUUC	-0.911941
LOC_Os12g02280	60949	ccmC	ACAUGUUCCUGCGGCUC	1.76335
LOC_Os12g02280	60954	ccmC	UAUGUACAUGUUCCUGC	-1.43286
LOC_Os12g02280	60972	ccmC	GGAAAUUCUCGUAUUUC	-0.272264
LOC_Os12g02280	61018	ccmC	UAUUCAUUUAAGUCUUC	-0.280765
LOC_Os12g02280	61030	ccmC	AACAGCGAUGGCUAUUC	-1.29504
LOC_Os12g02280	61057	ccmC	AAUUCUCAUUGGAUCUC	0.3596
LOC_Os12g02280	61497	orf183	ACAAAUGAAUCAUUGUC	-0.664316
LOC_Os12g02280	78989	orfX	UUUGACAUGGUUUACGC	-1.0586
LOC_Os12g02280	79025	orfX	UCGAAUCCGUUCCGUUC	0.0494153
LOC_Os12g02280	79030	orfX	GAAGUUCGAAUCCGUUC	-0.94058
LOC_Os12g02280	79052	orfX	CGCACCGGAAACUUUUC	-1.0989
LOC_Os12g02280	79063	orfX	GAAUGGAAUUUCGCACC	0.565414
LOC_Os12g02280	85968	nad7	UAAGGUAUCAAGAGGUC	-0.977376
LOC_Os12g02280	86070	nad7	UUAGUAUUAUUGACCCC	0.683633
LOC_Os12g02280	86919	nad7	AUCAUUGUGCAAUGUCC	-1.38497
LOC_Os12g02280	86986	nad7	AGGUACCAGAGGAGAUC	-0.751134
LOC_Os12g02280	87016	nad7	UCAUGACCAAUCGGAUC	0.361722
LOC_Os12g02280	87021	nad7	GAUGUUCAUGACCAAUC	-1.51101
LOC_Os12g02280	87057	nad7	GGGGUAUGCUGGGAUUC	0.279142
LOC_Os12g02280	87186	nad7	GUAUGAAGGGAAACUCC	-1.07208
LOC_Os12g02280	88072	nad7	UGUAAUGUUAAGAGGUC	-2.09066
LOC_Os12g02280	88173	nad7	GAAUUAGAAGAGAUGUC	-1.3238
LOC_Os12g02280	88217	nad7	GAGAUAUUGAUUCCUCC	-1.13758
LOC_Os12g02280	88218	nad7	CGAGAUAUUGAUUCCUC	-1.69848
LOC_Os12g02280	88306	nad7	AUUCUAUGAAAGAGUCC	-0.882143
LOC_Os12g02280	88368	nad7	AUGGAUGUGGGAGCAUC	-1.65161
LOC_Os12g02280	88398	nad7	AAUCAUUCACUUGCUUC	0.491195
LOC_Os12g02280	89022	nad7	UUCAUUUCCAACGCCUC	-0.692511
LOC_Os12g02280	89555	nad7	UUGUGUGUCGGAGAUAC	-0.72851
LOC_Os12g02280	89852	nad7	CCUUAUUUUGAUCGUUC	-0.702117
LOC_Os12g02280	209398	Intergenic	AUGCAUGCGUAGGCUUC	-0.0338164
LOC_Os12g02280	210992	Intergenic	AACUACCUUCUUGUUCC	0.168949
LOC_Os12g02280	212002	Intergenic	UCCAACGAAUAUACAUC	-0.439802
LOC_Os12g02280	212218	Intergenic	GUAUCAUGUUGCUCCUC	0.861574
LOC_Os12g02280	330373	Intergenic	ACUAAUAUUAUAUUACC	-1.95843
LOC_Os12g02280	330581	Intergenic	CUGGAGAAGCUCAAAUC	-0.809571
LOC_Os12g02280	338513	Intergenic	UAGUAUCAAGGUUCUUC	-1.04331
LOC_Os12g02280	390997	Intergenic	UUGUACUUAUCCCUUUC	1.52639
LOC_Os12g02280	391437	Intergenic	CUCAUUUCAGAACGAUC	-0.755228
LOC_Os12g02280	391477	Intergenic	GACAGUUCUUGCAUUUC	0.87264
LOC_Os12g02280	391548	Intergenic	CAUAGAUAGAGAAGGAC	-1.07313
LOC_Os12g02280	392488	Intergenic	AUUUGACUUCCCGCACC	0.354987
LOC_Os12g06070	141901	orf288	UUUUGUUGUUCUUUC	-0.609769
LOC_Os12g06070	141977	orf288	UGGUUUUCGUAUCAC	-1.50519
LOC_Os12g06070	141979	orf288	UUUGGUUUUCGUAUC	-0.681223
LOC_Os12g06070	174604	rpl16	CACGGGACAAAUCCC	-0.0935425
LOC_Os12g06070	174670	rpl16	AGCGGCGCAUAAACC	-0.418013
LOC_Os12g06070	174676	rpl16	GCAUAAACCAUGUUC	0.413651
LOC_Os12g06070	198992	nad4	GGGGUAGUCUUGUGC	-0.717722
LOC_Os12g06070	199254	nad4	UAAAGGAAACUGUAC	0.536469
LOC_Os12g06070	200457	nad4	AUACCCAUGUUUCCC	-0.733281
LOC_Os12g06070	204449	nad4	UGGCAGAGAAGUUUC	-0.793931
LOC_Os12g06070	205425	nad4	GGUCAAUAUUGGAUC	0.0744243
LOC_Os12g06070	212426	cox2	AAUGAUUCUUCGUUC	-0.396405
LOC_Os12g06070	212442	cox2	UUAGAAUGUCGAUUC	-0.665076
LOC_Os12g06070	212445	cox2	GAAUGUCGAUUCCUC	-1.09519
LOC_Os12g06070	212489	cox2	AUGGCAAUUAGGAUC	-0.567964
LOC_Os12g06070	212556	cox2	AUCUUUUUCUUCCUC	0.113733
LOC_Os12g06070	212579	cox2	UUUGGUUUUCGUAUC	-0.681223
LOC_Os12g06070	212581	cox2	UGGUUUUCGUAUCAC	-1.50519
LOC_Os12g06070	212671	cox2	CUAUCGAAAUUAUUC	0.392676
LOC_Os12g06070	212797	cox2	GACAUCAAUGGUAUC	0.965067
LOC_Os12g06070	226263	atp6	CAAUGAAUUUCGAUC	-0.758911
LOC_Os12g06070	231575	nad5	GGUAGAUUCUAGAUC	-0.82595
LOC_Os12g06070	231615	nad5	UUGUGACCUUUUCUC	-0.638262
LOC_Os12g06070	231617	nad5	AUUUGUGACCUUUUC	1.06741
LOC_Os12g06070	231633	nad5	UACUUGGUUCAACUC	-0.506548
LOC_Os12g06070	231638	nad5	AAUGUUACUUGGUUC	-0.495038
LOC_Os12g06070	232600	nad5	ACUUCAAAGUGGAUC	0.351274
LOC_Os12g06070	232719	nad5	UCGUUCCUGCGUUUC	-1.04208
LOC_Os12g06070	232870	nad5	UACUUCAGGUGCUUC	-0.60842
LOC_Os12g06070	232879	nad5	UCUGUUUAGUACUUC	-0.118961
LOC_Os12g06070	232909	nad5	UGCUCCAACCAUUAC	1.41702
LOC_Os12g06070	239915	nad1	AGCGGAAGCUGAAUC	0.204406
LOC_Os12g06070	239942	nad1	UAAUCGAGCUCCGUC	-0.287956
LOC_Os12g06070	239973	nad1	UUAUGUUCUUUAUUC	-0.643329
LOC_Os12g06070	239995	nad1	AUUCCCUUGUUCCCC	-0.812716
LOC_Os12g06070	240014	nad1	AAAGCAGAUAUGGUC	0.33097
LOC_Os12g06070	240050	nad1	AGGUCCCUGUAAUUC	-1.548
LOC_Os12g06070	240058	nad1	AUAUGUGUAGGUCCC	-1.16649
LOC_Os12g06070	240060	nad1	UAAUAUGUGUAGGUC	-1.79653
LOC_Os12g06070	241531	nad1	CAGCUCAAAUGGUCC	0.051176
LOC_Os12g06070	241587	nad1	UUGUUGGGAACGUCC	-0.875155
LOC_Os12g06070	242555	nad1; rps13	UCAUCAAGAUGGAUC	-0.69592
LOC_Os12g06070	242586	nad1; rps13	UAAUUUCUAUUUCUC	-1.32694
LOC_Os12g06070	242742	nad1; rps13	AAGCCAUUCAGCUUC	-0.661829
LOC_Os12g06070	242786	nad1; rps13	AGUCAGAAUUGCCUC	0.454476
LOC_Os12g06070	242816	nad1; rps13	CUCAGGAGCUAGAUC	0.206914
LOC_Os12g06070	242828	nad1; rps13	AAUGUCAUAUAUCUC	-0.841719
LOC_Os12g06070	242837	nad1; rps13	AGGAUAAAGAAUGUC	-0.116181
LOC_Os12g06070	244662	nad1	AAUUAACAUAAGAUC	0.174655
LOC_Os12g06070	248316	nad1	GAAAGAGGUCAGAUC	-0.934297
LOC_Os12g06070	248321	nad1	CCCAGGAAAGAGGUC	1.10995
LOC_Os12g06070	248359	nad1	UUGACUGAAUUGGUC	0.0472962
LOC_Os12g06070	248397	nad1	UUCUUAGACUUUUUC	1.05588
LOC_Os12g06070	248612	nad1; rps4	CAAACCUUCCUCUUC	-0.244638
LOC_Os12g06070	248617	nad1; rps4	AGAUCCAAACCUUCC	0.702243
LOC_Os12g06070	248626	nad1; rps4	AAGAUUGAAAGAUCC	-0.225423
LOC_Os12g06070	248677	nad1; rps4	AAAAGCUGUGGUAUC	-0.793751
LOC_Os12g06070	248702	nad1; rps4	AUUCGGAGGUGAAUC	-0.808605
LOC_Os12g06070	248713	nad1; rps4	ACCUACUCAUUAUUC	0.362027
LOC_Os12g06070	248742	nad1; rps4	AGGAAGAUAAGAAUC	-0.864011
LOC_Os12g06070	248772	nad1; rps4	UCGACCUAUUGCUCC	0.29485
LOC_Os12g06070	248781	nad1; rps4	UAUAGAAAUUCGACC	0.531903
LOC_Os12g06070	248910	nad1; rps4	AAUUUGUUUCAUUUC	-0.775485
LOC_Os12g06070	249090	nad1; rps4	AAAACAGAAUGGUUC	-0.319068
LOC_Os12g06070	249157	nad1; rps4	CUAUAUCGACAUAUC	-0.944817
LOC_Os12g06070	249165	nad1; rps4	AGAUCUUUCUAUAUC	-0.941956
LOC_Os12g06070	249304	nad1; rps4	UCAAGCAAGGCAGCC	0.574337
LOC_Os12g06070	249349	nad1; rps4	AUCGGACGUGAUUCC	-0.156024
LOC_Os12g06070	249361	nad1; rps4	UCAAGAAACAAGAUC	0.832027
LOC_Os12g06070	249475	nad1; rps4	CAGUAACAUCAAAUC	0.121299
LOC_Os12g06070	249590	nad1; rps4	UUCCAGGAAAUGUUC	0.87143
LOC_Os12g06070	249601	nad1; rps4	GUGUCGUCUACUUCC	-0.412892
LOC_Os12g06070	249652	nad1	GAAAAAGACUGAUUC	0.0908137
LOC_Os12g06070	249819	nad1	UGCAGGAACUGCUUC	1.01985
LOC_Os12g06070	249982	nad1	CUUUGACCCAUGUCC	-0.0139538
LOC_Os12g06070	250033	nad1	CCGCUUUCGAGCAUC	-0.914762
LOC_Os12g06070	250050	nad1	UUUCGUAAGGAAGCC	0.173657
LOC_Os12g06070	250120	nad1; rps11	AAUGUCCCCCGACUC	-0.105681
LOC_Os12g06070	250243	nad1; rps11	GGAUCUACUUAUUUC	-0.781539
LOC_Os12g06070	250515	nad1; rps11	UCAAGAACUUCGUAC	-0.146477
LOC_Os12g06070	250519	nad1; rps11	AAAUUCAAGAACUUC	-0.0763223
LOC_Os12g06070	250591	nad1; rps11	UCACAUAGGAUGCCC	-0.422211
LOC_Os12g06070	251399	nad1	GUCUUCAAUGGGGUC	1.08232
LOC_Os12g06070	251954	nad1	UUGUGAUUCAGAACC	-0.722675
LOC_Os12g06070	263160	atp9	AGAAGGAGCUAAAUC	-0.497958
LOC_Os12g06070	263221	atp9	GGUAUUGGAAACGUC	-1.15264
LOC_Os12g06070	263222	atp9	GUAUUGGAAACGUCC	0.056824
LOC_Os12g06070	263232	atp9	CGUCCUCAGUUCUUC	-0.105859
LOC_Os12g06070	263331	atp9	UGCAUUGUUUGCCCC	-0.833751
LOC_Os12g06070	263345	atp9	CAAUGAUGGCCUUUC	-0.964876
LOC_Os12g06070	263352	atp9	GGCCUUUCUGAUUUC	-0.251981
LOC_Os12g06070	263363	atp9	UUUCAUUCGUUUUCC	-0.736952
LOC_Os12g06070	297075	rpl2	AAUUGCGAUUGCUCC	0.102931
LOC_Os12g06070	297382	rpl2	UUAAGGAGCCAGCCC	-0.163852
LOC_Os12g06070	297760	rps19	AGAACAGAGAAAGUC	-0.445474
LOC_Os12g06070	297800	rps19	UAGAUCUUCUAUUUC	-0.951562
LOC_Os12g06070	297810	rps19	AUUUCGCCGGAAUUC	-0.880464
LOC_Os12g06070	297822	rps19	UUCGUUGAUUGCUCC	0.446361
LOC_Os12g06070	297847	rps19	ACAAUGGAAAAACUC	0.0830522
LOC_Os12g06070	297848	rps19	CAAUGGAAAAACUCC	0.0355854
LOC_Os12g06070	298830	nad4L	CCAUGUUUCCGAAAC	-0.355317
LOC_Os12g06070	298869	nad4L	UUCUAUGAUCAUCUC	0.800859
LOC_Os12g06070	298883	nad4L	CUAUUUUAGGUAUUC	-0.0376282
LOC_Os12g06070	298923	nad4L	UAUUCUUAUUAUGUC	-0.0499797
LOC_Os12g06070	298928	nad4L	UUAUUAUGUCAAUGC	-0.829244
LOC_Os12g06070	298938	nad4L	AAUGCCAAUUGAAUC	0.523044
LOC_Os12g06070	299007	nad4L	UAUGAUGGGUCAAUC	-1.1
LOC_Os12g06070	299016	nad4L	UCAAUCAUUUGCUUC	-0.664124
LOC_Os12g06070	299025	nad4L	UGCUUCAUUAGUUCC	-0.245736
LOC_Os12g06070	303918	nad1; cob	CAUAACGCCCAUUCC	-0.146772
LOC_Os12g06070	303923	nad1; cob	UUUGCCAUAACGCCC	-0.323917
LOC_Os12g06070	303961	nad1; cob	CUAUUGGACAAAUUC	0.231053
LOC_Os12g06070	304060	nad1; cob	GUUUUCGACCGAUUC	0.718159
LOC_Os12g06070	304134	nad1; cob	AGCCGCAAUAGCACC	1.07528
LOC_Os12g06070	304189	nad1; cob	AUUUCCUACCGAUCC	0.951334
LOC_Os12g06070	304234	nad1; cob	CUGCUAAUCCGAUGC	-0.236923
LOC_Os12g06070	304317	nad1; cob	AGGUCGGGUAGCUUC	-0.936761
LOC_Os12g06070	304327	nad1; cob	AGGAUCUUGUAGGUC	-1.54881
LOC_Os12g06070	304362	nad1; cob	GGAUAAAAUAGCUUC	0.24399
LOC_Os12g06070	304474	nad1; cob	UUUUUAGUCUCCAUC	-0.548928
LOC_Os12g06070	304478	nad1; cob	CGUUUUUUUAGUCUC	-1.06434
LOC_Os12g06070	304623	nad1; cob	UAUAGGAUACGUACC	-0.690708
LOC_Os12g06070	304717	nad1; cob	UUCGUGGUCUAUAUC	-0.340073
LOC_Os12g06070	304744	nad1; cob	UUCUCAUUGUGGUUC	-0.932681
LOC_Os12g06070	304756	nad1; cob	GGGCAAGUAUGUUUC	-1.41045
LOC_Os12g06070	304864	nad1; cob	UUUUAGCUAUGCAUC	-1.19031
LOC_Os12g06070	305822	nad1	CAAUCUCAAAUUAUC	0.0221197
LOC_Os12g06070	314682	nad1	UCCAGCAAUGGGGCC	1.34216
LOC_Os12g06070	315061	nad1	CGUUUCAGGUGUUUC	-1.04364
LOC_Os12g06070	315077	nad1	UAGCUCGGGUAGUCC	-1.53708
LOC_Os12g06070	315086	nad1	CUCUAUCAUUAGCUC	0.514302
LOC_Os12g06070	315116	nad1	UAAUGGGACUUGGCC	0.335025
LOC_Os12g06070	315191	nad1	GUAUCAAGGUUCUUC	-0.806137
LOC_Os12g06070	315235	nad1	AGAUCUUCCCAUUUC	-0.347085
LOC_Os12g06070	315280	nad1	CGGUCUAUGCACAUC	-1.07985
LOC_Os12g06070	315929	mat-r	GACUCAAAUAUAGUC	1.20819
LOC_Os12g06070	315939	mat-r	GUACCCCAAAGACUC	-0.0194412
LOC_Os12g06070	315949	mat-r	UAAUCCCAAAGUACC	-0.217155
LOC_Os12g06070	315957	mat-r	GCGGAAUAUAAUCCC	0.406046
LOC_Os12g06070	317553	mat-r	CAAGUUCUUUUACCC	-1.0948
LOC_Os12g06070	317554	mat-r	CCAAGUUCUUUUACC	-0.376691
LOC_Os12g06070	317642	mat-r	UGGUUUUUGGAAUUC	-1.59607
LOC_Os12g06070	317757	mat-r	AAUGGUACCCGAAUC	0.185891
LOC_Os12g06070	317763	mat-r	GAUCAGAAUGGUACC	0.565304
LOC_Os12g06070	317789	mat-r	CCCAUAGAAAAGAUC	0.642855
LOC_Os12g06070	317805	mat-r	GCUCACAGUAGUUCC	-0.00985106
LOC_Os12g06070	317832	mat-r	AAAGAAAGAAGGGUC	-0.732218
LOC_Os12g06070	321382	rps1	UAAUAGCGGCAGAUC	-1.30156
LOC_Os12g06070	321510	rps1	CAAAGGAGGUUAUUC	-0.938983
LOC_Os12g06070	321780	rps1	GAAUAAGGUGGGAUC	-1.00042
LOC_Os12g06070	322084	ccmFn	UGGCUGCCGGAUUUC	-1.31369
LOC_Os12g06070	322307	ccmFn	GAAGAUUUUUAUGGC	-1.26509
LOC_Os12g06070	322342	ccmFn	UCCCGUUCAUAGUUC	-0.212409
LOC_Os12g06070	322355	ccmFn	CCGGAUUGCUAGCUC	-0.390373
LOC_Os12g06070	322390	ccmFn	UCCAUGCUGUGUCUC	-0.830868
LOC_Os12g06070	322402	ccmFn	UAUUUUGACUCUUCC	0.416946
LOC_Os12g06070	322426	ccmFn	UCAUUCUUGGACCUC	-1.17547
LOC_Os12g06070	322469	ccmFn	UAUUAGCCACAGCUC	-0.739572
LOC_Os12g06070	322487	ccmFn	CGUCUUUUAUGCCUC	-1.31389
LOC_Os12g06070	322520	ccmFn	GUGGCUGGUGGUUUC	-0.819274
LOC_Os12g06070	322538	ccmFn	AUCAUGAAUUAGGUC	0.887423
LOC_Os12g06070	322553	ccmFn	GAAGUUGGUGGGCUC	-1.07662
LOC_Os12g06070	322570	ccmFn	CGUAGGCAUCUCGCC	0.56694
LOC_Os12g06070	322598	ccmFn	GGAUCUUGACAUGUC	-1.03586
LOC_Os12g06070	322681	ccmFn	AGACACCACUACUUC	0.277663
LOC_Os12g06070	322913	ccmFn	AUGGAACGCUGCUUC	-0.563589
LOC_Os12g06070	323062	ccmFn	ACAAGAUCCUAUAUC	-0.297421
LOC_Os12g06070	323077	ccmFn	AUCAAAUCCUGUUCC	0.199242
LOC_Os12g06070	323089	ccmFn	ACCGCUUGCAGAAUC	0.427667
LOC_Os12g06070	323111	ccmFn	GAAAUUUCUUCGUUC	-0.824387
LOC_Os12g06070	323149	ccmFn	CUCUUCUUUCCUAUC	0.0977913
LOC_Os12g06070	323158	ccmFn	UUUGUUUUUCUCUUC	-0.411642
LOC_Os12g06070	323306	ccmFn	AAAUGAGCUUUGCUC	-0.701782
LOC_Os12g06070	323387	ccmFn	UUGAUUCUGAACUUC	-1.57628
LOC_Os12g06070	323484	ccmFn	UUUGUCUCGAACUUC	-0.933988
LOC_Os12g06070	323491	ccmFn	UUUUUCCUUUGUCUC	-1.04954
LOC_Os12g06070	323500	ccmFn	AACUUUUAUUUUUUC	0.784232
LOC_Os12g06070	323593	ccmFn	AUGGUGUUGGAUCCC	-1.27239
LOC_Os12g06070	323608	ccmFn	GGGUAGUAUUUUAUC	0.214119
LOC_Os12g06070	323705	ccmFn	CGUUCCGUCAUAUUC	-0.309998
LOC_Os12g06070	323714	ccmFn	UUGGUCUUUCGUUCC	-0.769543
LOC_Os12g06070	323719	ccmFn	UUUCCUUGGUCUUUC	-0.930902
LOC_Os12g06070	323735	ccmFn	GGUGCAUUCUUCUUC	-0.424352
LOC_Os12g06070	323758	ccmFn	GUUUGGUGCAGCACC	-0.384752
LOC_Os12g06070	323818	ccmFn	UUAUUUGUUAUUUCC	-0.908851
LOC_Os12g06070	323819	ccmFn	AUUAUUUGUUAUUUC	-0.835645
LOC_Os12g06070	330634	ccmFc	CUUUUUCAUUACUUC	-0.0413923
LOC_Os12g06070	330646	ccmFc	UUCCAUGGUCGUGCC	-0.0945528
LOC_Os12g06070	330648	ccmFc	CCAUGGUCGUGCCCC	-1.06755
LOC_Os12g06070	330699	ccmFc	UCAGUAGAGAUGUUC	0.101664
LOC_Os12g06070	330718	ccmFc	UGGUGCCUCUUCUUC	-0.646161
LOC_Os12g06070	330742	ccmFc	UAUAAUUCCUAUUCC	-0.534174
LOC_Os12g06070	330756	ccmFc	CUAUCUCUUUAUUCC	-1.27658
LOC_Os12g06070	330897	ccmFc	GAAAUGCUUUAUUUC	-1.44269
LOC_Os12g06070	330902	ccmFc	GCUUUAUUUCGUUUC	-0.49914
LOC_Os12g06070	330921	ccmFc	CCGUUCUUCAUUUCC	-0.101455
LOC_Os12g06070	330965	ccmFc	UAUUUAGAAUCUUUC	-0.0378419
LOC_Os12g06070	330993	ccmFc	GUUUACAAUUCUUUC	0.820989
LOC_Os12g06070	331139	ccmFc	AUAGAAAGAAGGGUC	-0.607228
LOC_Os12g06070	332291	ccmFc	GGCAGAAACUCGUCC	1.3188
LOC_Os12g06070	332460	ccmFc	ACAUGGACCCACUUC	0.303016
LOC_Os12g06070	332500	ccmFc	AUUUAUAAACCGUCC	0.953882
LOC_Os12g06070	332560	ccmFc	GCCGACCUGUUGCCC	-0.260467
LOC_Os12g06070	332683	ccmFc	AGAUACUUUUUUUCC	-0.779906
LOC_Os12g06070	332730	ccmFc	UAUACAUACAAAUCC	0.423384
LOC_Os12g06070	332751	ccmFc	GGAUCUAUAUGCUUC	-1.20095
LOC_Os12g06070	332825	ccmFc	UUCUUUUUAGUAUUC	-0.287838
LOC_Os12g06070	332850	ccmFc	UCUGUUGGCUUCAUC	-0.101461
LOC_Os12g06070	332906	ccmFc	AGUUGCAUUGGAAUC	-0.477058
LOC_Os12g06070	338586	cox1	AUGACAAAUCUGGUC	1.00854
LOC_Os12g06070	338640	cox1	CUAUAUUUCAUCUUC	-0.396037
LOC_Os12g06070	391782	ccmB	UUCUUGAACAAUUUC	1.21025
LOC_Os12g06070	391797	ccmB	AUAAGCAGAUCUUCC	-0.454215
LOC_Os12g06070	391834	ccmB	UUUUUUAUUCCUCUC	-0.214094
LOC_Os12g06070	391841	ccmB	UUCCUCUCGUAUAUC	-0.613447
LOC_Os12g06070	391882	ccmB	UGAAAAAGAUUUUUC	-0.707521
LOC_Os12g06070	391908	ccmB	AUUUAGGUUCGAUUC	-0.598396
LOC_Os12g06070	391914	ccmB	GUUCGAUUCGGAUCC	-0.447569
LOC_Os12g06070	391933	ccmB	GUUGUUUCCCUUUCC	0.21033
LOC_Os12g06070	391948	ccmB	UCCCGAACCUUUUUC	0.901748
LOC_Os12g06070	392040	ccmB	AAUUGGUAGGUCACC	0.207826
LOC_Os12g06070	392058	ccmB	UUAUUCAAAUAAGUC	0.0289979
LOC_Os12g06070	392092	ccmB	CAUGUUACAACUUCC	-0.328673
LOC_Os12g06070	392121	ccmB	GAUCCGGAAUGGAUC	-0.15784
LOC_Os12g06070	392146	ccmB	UCUAUUAGGGAGCCC	-0.642083
LOC_Os12g06070	392182	ccmB	UAUUCAUUCUGGUUC	-0.808041
LOC_Os12g06070	392221	ccmB	UGGUUGGAACAGCUC	-0.168995
LOC_Os12g06070	392266	ccmB	GCCCCCAACCGUUUC	1.87377
LOC_Os12g06070	392268	ccmB	CCCCAACCGUUUCCC	-0.0740617
LOC_Os12g06070	392320	ccmB	AUCGAUUGGGUAUUC	-0.105792
LOC_Os12g06070	392323	ccmB	GAUUGGGUAUUCCUC	-1.01493
LOC_Os12g06070	392326	ccmB	UGGGUAUUCCUCUCC	-0.362649
LOC_Os12g06070	392350	ccmB	UCUUUAUCCAAUUUC	-0.136695
LOC_Os12g06070	392365	ccmB	GGUCUCGAUUAGUUC	-0.0219684
LOC_Os12g06070	403809	nad2	UCUUAGGUGCAUUUC	-0.894782
LOC_Os12g06070	403835	nad2	CACGGAAGCCGGCUC	0.442691
LOC_Os12g06070	403938	nad2	UAAUGAUCCCGGCUC	-0.44178
LOC_Os12g06070	403944	nad2	UGCUCUUAAUGAUCC	0.253818
LOC_Os12g06070	403965	nad2	UUCCACUUCCUACUC	0.568732
LOC_Os12g06070	403997	nad2	GAGGUUUGAUGCUUC	-1.30049
LOC_Os12g06070	404024	nad2	GAUGUGUUUCGAUUC	-0.800388
LOC_Os12g06070	404029	nad2	AUUUCGAUGUGUUUC	-0.977684
LOC_Os12g06070	404239	nad2	CGAAGAAGUUAUCAC	-0.909135
LOC_Os12g06070	404435	nad2	GACUUUUAUUUUUCC	0.696631
LOC_Os12g06070	405516	nad2	UUUUUUAGCGGUUUC	-0.156551
LOC_Os12g06070	46680	rps7	CUUAGAGAAAUGUUC	0.350718
LOC_Os12g06070	46735	rps7	CUAUUCGUUGGAUCC	-1.0352
LOC_Os12g06070	46871	rps7	GAACGCGAUGUAAUC	0.365182
LOC_Os12g06070	59831	nad6	UGGUGGGAAAUGUUC	0.0407799
LOC_Os12g06070	59946	nad6	AGCUAUUGCCGUUUC	0.225689
LOC_Os12g06070	60733	ccmC	UAUUCAUCUUGUUUC	-0.842555
LOC_Os12g06070	60775	ccmC	UGUGGGGUACCUUUC	-0.736407
LOC_Os12g06070	60802	ccmC	UGACUGGGGGAUUUC	-1.49709
LOC_Os12g06070	60834	ccmC	AAUUGGUGCUUUUUC	-0.234699
LOC_Os12g06070	60897	ccmC	CAGUUCCUUGUUCCC	-0.783763
LOC_Os12g06070	60906	ccmC	AGCUAUAAACAGUUC	0.974115
LOC_Os12g06070	60949	ccmC	AUGUUCCUGCGGCUC	-1.15504
LOC_Os12g06070	60954	ccmC	UGUACAUGUUCCUGC	-0.693387
LOC_Os12g06070	60972	ccmC	AAAUUCUCGUAUUUC	-1.32254
LOC_Os12g06070	61018	ccmC	UUCAUUUAAGUCUUC	0.829048
LOC_Os12g06070	61030	ccmC	CAGCGAUGGCUAUUC	-0.824591
LOC_Os12g06070	61057	ccmC	UUCUCAUUGGAUCUC	-0.763556
LOC_Os12g06070	61497	orf183	AAAUGAAUCAUUGUC	-0.182536
LOC_Os12g06070	78989	orfX	UGACAUGGUUUACGC	-0.881626
LOC_Os12g06070	79025	orfX	GAAUCCGUUCCGUUC	-0.675982
LOC_Os12g06070	79030	orfX	AGUUCGAAUCCGUUC	0.981932
LOC_Os12g06070	79052	orfX	CACCGGAAACUUUUC	1.25878
LOC_Os12g06070	79063	orfX	AUGGAAUUUCGCACC	-0.644041
LOC_Os12g06070	85968	nad7	AGGUAUCAAGAGGUC	-0.106411
LOC_Os12g06070	86070	nad7	AGUAUUAUUGACCCC	-0.651032
LOC_Os12g06070	86919	nad7	CAUUGUGCAAUGUCC	-0.630298
LOC_Os12g06070	86986	nad7	GUACCAGAGGAGAUC	-0.307524
LOC_Os12g06070	87016	nad7	AUGACCAAUCGGAUC	0.78015
LOC_Os12g06070	87021	nad7	UGUUCAUGACCAAUC	-0.544812
LOC_Os12g06070	87057	nad7	GGUAUGCUGGGAUUC	-1.43253
LOC_Os12g06070	87186	nad7	AUGAAGGGAAACUCC	-0.948017
LOC_Os12g06070	88072	nad7	UAAUGUUAAGAGGUC	-0.249731
LOC_Os12g06070	88173	nad7	AUUAGAAGAGAUGUC	-0.454428
LOC_Os12g06070	88217	nad7	GAUAUUGAUUCCUCC	0.140197
LOC_Os12g06070	88218	nad7	AGAUAUUGAUUCCUC	-0.899303
LOC_Os12g06070	88306	nad7	UCUAUGAAAGAGUCC	0.575013
LOC_Os12g06070	88368	nad7	GGAUGUGGGAGCAUC	-1.52357
LOC_Os12g06070	88398	nad7	UCAUUCACUUGCUUC	-0.392718
LOC_Os12g06070	89022	nad7	CAUUUCCAACGCCUC	0.120098
LOC_Os12g06070	89555	nad7	GUGUGUCGGAGAUAC	-1.33312
LOC_Os12g06070	89852	nad7	UUAUUUUGAUCGUUC	-1.02382
LOC_Os12g06070	209398	Intergenic	GCAUGCGUAGGCUUC	-0.913338
LOC_Os12g06070	210992	Intergenic	CUACCUUCUUGUUCC	-0.866221
LOC_Os12g06070	212002	Intergenic	CAACGAAUAUACAUC	-1.17361
LOC_Os12g06070	212218	Intergenic	AUCAUGUUGCUCCUC	-0.238456
LOC_Os12g06070	330373	Intergenic	UAAUAUUAUAUUACC	0.245292
LOC_Os12g06070	330581	Intergenic	GGAGAAGCUCAAAUC	-0.730612
LOC_Os12g06070	338513	Intergenic	GUAUCAAGGUUCUUC	-0.806137
LOC_Os12g06070	390997	Intergenic	GUACUUAUCCCUUUC	-0.0308107
LOC_Os12g06070	391437	Intergenic	CAUUUCAGAACGAUC	-0.38931
LOC_Os12g06070	391477	Intergenic	CAGUUCUUGCAUUUC	-1.31826
LOC_Os12g06070	391548	Intergenic	UAGAUAGAGAAGGAC	-0.573841
LOC_Os12g06070	392488	Intergenic	UUGACUUCCCGCACC	-0.24652
LOC_Os12g13110	141901	orf288	ACUUUUGUUGUUCUUUC	0.682476
LOC_Os12g13110	141977	orf288	UUUGGUUUUCGUAUCAC	0.111983
LOC_Os12g13110	141979	orf288	AUUUUGGUUUUCGUAUC	-0.815186
LOC_Os12g13110	174604	rpl16	UCCACGGGACAAAUCCC	-0.502438
LOC_Os12g13110	174670	rpl16	UUAGCGGCGCAUAAACC	-2.28438
LOC_Os12g13110	174676	rpl16	GCGCAUAAACCAUGUUC	-0.117146
LOC_Os12g13110	198992	nad4	GAGGGGUAGUCUUGUGC	-1.97319
LOC_Os12g13110	199254	nad4	AAUAAAGGAAACUGUAC	0.00693326
LOC_Os12g13110	200457	nad4	CAAUACCCAUGUUUCCC	-2.11222
LOC_Os12g13110	204449	nad4	AAUGGCAGAGAAGUUUC	0.202812
LOC_Os12g13110	205425	nad4	CCGGUCAAUAUUGGAUC	-0.152778
LOC_Os12g13110	212426	cox2	CCAAUGAUUCUUCGUUC	0.640407
LOC_Os12g13110	212442	cox2	CAUUAGAAUGUCGAUUC	0.26783
LOC_Os12g13110	212445	cox2	UAGAAUGUCGAUUCCUC	0.433119
LOC_Os12g13110	212489	cox2	CCAUGGCAAUUAGGAUC	-1.94188
LOC_Os12g13110	212556	cox2	AUAUCUUUUUCUUCCUC	-1.40262
LOC_Os12g13110	212579	cox2	AUUUUGGUUUUCGUAUC	-0.815186
LOC_Os12g13110	212581	cox2	UUUGGUUUUCGUAUCAC	0.111983
LOC_Os12g13110	212671	cox2	UACUAUCGAAAUUAUUC	-1.33981
LOC_Os12g13110	212797	cox2	UGGACAUCAAUGGUAUC	-0.268033
LOC_Os12g13110	226263	atp6	UCCAAUGAAUUUCGAUC	1.80426
LOC_Os12g13110	231575	nad5	UGGGUAGAUUCUAGAUC	-1.8705
LOC_Os12g13110	231615	nad5	AUUUGUGACCUUUUCUC	0.566861
LOC_Os12g13110	231617	nad5	CCAUUUGUGACCUUUUC	-1.12773
LOC_Os12g13110	231633	nad5	GUUACUUGGUUCAACUC	2.08915
LOC_Os12g13110	231638	nad5	GCAAUGUUACUUGGUUC	0.157107
LOC_Os12g13110	232600	nad5	CAACUUCAAAGUGGAUC	-1.13714
LOC_Os12g13110	232719	nad5	GAUCGUUCCUGCGUUUC	-0.149717
LOC_Os12g13110	232870	nad5	AGUACUUCAGGUGCUUC	1.74296
LOC_Os12g13110	232879	nad5	AUUCUGUUUAGUACUUC	-1.92182
LOC_Os12g13110	232909	nad5	GCUGCUCCAACCAUUAC	0.75203
LOC_Os12g13110	239915	nad1	GAAGCGGAAGCUGAAUC	-1.04204
LOC_Os12g13110	239942	nad1	ACUAAUCGAGCUCCGUC	2.43205
LOC_Os12g13110	239973	nad1	GGUUAUGUUCUUUAUUC	0.646746
LOC_Os12g13110	239995	nad1	GUAUUCCCUUGUUCCCC	-2.30374
LOC_Os12g13110	240014	nad1	CAAAAGCAGAUAUGGUC	-0.0752325
LOC_Os12g13110	240050	nad1	GUAGGUCCCUGUAAUUC	-1.13036
LOC_Os12g13110	240058	nad1	UAAUAUGUGUAGGUCCC	-1.87746
LOC_Os12g13110	240060	nad1	ACUAAUAUGUGUAGGUC	1.72626
LOC_Os12g13110	241531	nad1	UGCAGCUCAAAUGGUCC	-0.21599
LOC_Os12g13110	241587	nad1	GAUUGUUGGGAACGUCC	-0.855874
LOC_Os12g13110	242555	nad1; rps13	CGUCAUCAAGAUGGAUC	0.293981
LOC_Os12g13110	242586	nad1; rps13	AUUAAUUUCUAUUUCUC	0.926796
LOC_Os12g13110	242742	nad1; rps13	AAAAGCCAUUCAGCUUC	0.264379
LOC_Os12g13110	242786	nad1; rps13	CAAGUCAGAAUUGCCUC	-0.079418
LOC_Os12g13110	242816	nad1; rps13	AUCUCAGGAGCUAGAUC	-1.48482
LOC_Os12g13110	242828	nad1; rps13	AGAAUGUCAUAUAUCUC	-1.74343
LOC_Os12g13110	242837	nad1; rps13	GAAGGAUAAAGAAUGUC	-2.71818
LOC_Os12g13110	244662	nad1	GAAAUUAACAUAAGAUC	1.23266
LOC_Os12g13110	248316	nad1	AGGAAAGAGGUCAGAUC	0.25598
LOC_Os12g13110	248321	nad1	AGCCCAGGAAAGAGGUC	-2.42553
LOC_Os12g13110	248359	nad1	UUUUGACUGAAUUGGUC	-2.08113
LOC_Os12g13110	248397	nad1	AUUUCUUAGACUUUUUC	-0.334421
LOC_Os12g13110	248612	nad1; rps4	UCCAAACCUUCCUCUUC	0.521978
LOC_Os12g13110	248617	nad1; rps4	AAAGAUCCAAACCUUCC	-1.24152
LOC_Os12g13110	248626	nad1; rps4	AUAAGAUUGAAAGAUCC	-1.59276
LOC_Os12g13110	248677	nad1; rps4	CUAAAAGCUGUGGUAUC	0.591691
LOC_Os12g13110	248702	nad1; rps4	UUAUUCGGAGGUGAAUC	-1.79614
LOC_Os12g13110	248713	nad1; rps4	CUACCUACUCAUUAUUC	-0.71662
LOC_Os12g13110	248742	nad1; rps4	CUAGGAAGAUAAGAAUC	-1.98765
LOC_Os12g13110	248772	nad1; rps4	AUUCGACCUAUUGCUCC	-0.355632
LOC_Os12g13110	248781	nad1; rps4	UAUAUAGAAAUUCGACC	1.01705
LOC_Os12g13110	248910	nad1; rps4	GGAAUUUGUUUCAUUUC	0.828994
LOC_Os12g13110	249090	nad1; rps4	CAAAAACAGAAUGGUUC	-0.982374
LOC_Os12g13110	249157	nad1; rps4	UUCUAUAUCGACAUAUC	-0.595079
LOC_Os12g13110	249165	nad1; rps4	GGAGAUCUUUCUAUAUC	-0.516025
LOC_Os12g13110	249304	nad1; rps4	CCUCAAGCAAGGCAGCC	-1.38529
LOC_Os12g13110	249349	nad1; rps4	AGAUCGGACGUGAUUCC	-1.85621
LOC_Os12g13110	249361	nad1; rps4	AAUCAAGAAACAAGAUC	-1.06627
LOC_Os12g13110	249475	nad1; rps4	AACAGUAACAUCAAAUC	2.00446
LOC_Os12g13110	249590	nad1; rps4	ACUUCCAGGAAAUGUUC	-1.11844
LOC_Os12g13110	249601	nad1; rps4	ACGUGUCGUCUACUUCC	-0.76804
LOC_Os12g13110	249652	nad1	GCGAAAAAGACUGAUUC	0.0432148
LOC_Os12g13110	249819	nad1	GUUGCAGGAACUGCUUC	-0.386208
LOC_Os12g13110	249982	nad1	CGCUUUGACCCAUGUCC	-0.404441
LOC_Os12g13110	250033	nad1	AUCCGCUUUCGAGCAUC	-1.22944
LOC_Os12g13110	250050	nad1	CUUUUCGUAAGGAAGCC	-1.45663
LOC_Os12g13110	250120	nad1; rps11	AUAAUGUCCCCCGACUC	-0.253647
LOC_Os12g13110	250243	nad1; rps11	AAGGAUCUACUUAUUUC	0.142823
LOC_Os12g13110	250515	nad1; rps11	AUUCAAGAACUUCGUAC	-0.160602
LOC_Os12g13110	250519	nad1; rps11	UCAAAUUCAAGAACUUC	-0.212536
LOC_Os12g13110	250591	nad1; rps11	AUUCACAUAGGAUGCCC	0.0678029
LOC_Os12g13110	251399	nad1	CCGUCUUCAAUGGGGUC	-0.98356
LOC_Os12g13110	251954	nad1	GCUUGUGAUUCAGAACC	-0.0521245
LOC_Os12g13110	263160	atp9	UUAGAAGGAGCUAAAUC	-1.25421
LOC_Os12g13110	263221	atp9	UCGGUAUUGGAAACGUC	-2.45962
LOC_Os12g13110	263222	atp9	CGGUAUUGGAAACGUCC	-2.58985
LOC_Os12g13110	263232	atp9	AACGUCCUCAGUUCUUC	-0.950646
LOC_Os12g13110	263331	atp9	AUUGCAUUGUUUGCCCC	-0.117182
LOC_Os12g13110	263345	atp9	CCCAAUGAUGGCCUUUC	1.41978
LOC_Os12g13110	263352	atp9	AUGGCCUUUCUGAUUUC	-0.771181
LOC_Os12g13110	263363	atp9	GAUUUCAUUCGUUUUCC	-0.417997
LOC_Os12g13110	297075	rpl2	UAAAUUGCGAUUGCUCC	1.22787
LOC_Os12g13110	297382	rpl2	AAUUAAGGAGCCAGCCC	-0.807509
LOC_Os12g13110	297760	rps19	GAAGAACAGAGAAAGUC	-2.37223
LOC_Os12g13110	297800	rps19	CGUAGAUCUUCUAUUUC	0.41397
LOC_Os12g13110	297810	rps19	CUAUUUCGCCGGAAUUC	-1.58386
LOC_Os12g13110	297822	rps19	AAUUCGUUGAUUGCUCC	-1.05006
LOC_Os12g13110	297847	rps19	UUACAAUGGAAAAACUC	-3.24994
LOC_Os12g13110	297848	rps19	UACAAUGGAAAAACUCC	0.306745
LOC_Os12g13110	298830	nad4L	UUCCAUGUUUCCGAAAC	0.0992661
LOC_Os12g13110	298869	nad4L	UUUUCUAUGAUCAUCUC	0.650023
LOC_Os12g13110	298883	nad4L	CUCUAUUUUAGGUAUUC	-1.42337
LOC_Os12g13110	298923	nad4L	AAUAUUCUUAUUAUGUC	2.14135
LOC_Os12g13110	298928	nad4L	UCUUAUUAUGUCAAUGC	0.631325
LOC_Os12g13110	298938	nad4L	UCAAUGCCAAUUGAAUC	0.0635936
LOC_Os12g13110	299007	nad4L	GAUAUGAUGGGUCAAUC	0.904898
LOC_Os12g13110	299016	nad4L	GGUCAAUCAUUUGCUUC	-0.452009
LOC_Os12g13110	299025	nad4L	UUUGCUUCAUUAGUUCC	0.993707
LOC_Os12g13110	303918	nad1; cob	GCCAUAACGCCCAUUCC	0.90994
LOC_Os12g13110	303923	nad1; cob	UCUUUGCCAUAACGCCC	-2.21581
LOC_Os12g13110	303961	nad1; cob	UACUAUUGGACAAAUUC	-1.07908
LOC_Os12g13110	304060	nad1; cob	AAGUUUUCGACCGAUUC	-1.44131
LOC_Os12g13110	304134	nad1; cob	GUAGCCGCAAUAGCACC	-0.666061
LOC_Os12g13110	304189	nad1; cob	GUAUUUCCUACCGAUCC	-1.11363
LOC_Os12g13110	304234	nad1; cob	ACCUGCUAAUCCGAUGC	-1.18843
LOC_Os12g13110	304317	nad1; cob	GUAGGUCGGGUAGCUUC	0.413765
LOC_Os12g13110	304327	nad1; cob	AAAGGAUCUUGUAGGUC	-2.52725
LOC_Os12g13110	304362	nad1; cob	AUGGAUAAAAUAGCUUC	0.177813
LOC_Os12g13110	304474	nad1; cob	UUUUUUUAGUCUCCAUC	-0.377816
LOC_Os12g13110	304478	nad1; cob	AUCGUUUUUUUAGUCUC	0.294291
LOC_Os12g13110	304623	nad1; cob	UUUAUAGGAUACGUACC	0.136256
LOC_Os12g13110	304717	nad1; cob	UUUUCGUGGUCUAUAUC	-1.61029
LOC_Os12g13110	304744	nad1; cob	GUUUCUCAUUGUGGUUC	-0.405713
LOC_Os12g13110	304756	nad1; cob	UGGGGCAAGUAUGUUUC	-1.40471
LOC_Os12g13110	304864	nad1; cob	UUUUUUAGCUAUGCAUC	-0.362949
LOC_Os12g13110	305822	nad1	AGCAAUCUCAAAUUAUC	0.419682
LOC_Os12g13110	314682	nad1	UUUCCAGCAAUGGGGCC	-0.320482
LOC_Os12g13110	315061	nad1	CCCGUUUCAGGUGUUUC	0.0838023
LOC_Os12g13110	315077	nad1	AUUAGCUCGGGUAGUCC	0.837912
LOC_Os12g13110	315086	nad1	GCCUCUAUCAUUAGCUC	0.0531471
LOC_Os12g13110	315116	nad1	AUUAAUGGGACUUGGCC	1.84842
LOC_Os12g13110	315191	nad1	UAGUAUCAAGGUUCUUC	-1.23375
LOC_Os12g13110	315235	nad1	CUAGAUCUUCCCAUUUC	-0.0402252
LOC_Os12g13110	315280	nad1	CCCGGUCUAUGCACAUC	-0.286751
LOC_Os12g13110	315929	mat-r	AAGACUCAAAUAUAGUC	1.02161
LOC_Os12g13110	315939	mat-r	AAGUACCCCAAAGACUC	-2.68031
LOC_Os12g13110	315949	mat-r	UAUAAUCCCAAAGUACC	1.20308
LOC_Os12g13110	315957	mat-r	GCGCGGAAUAUAAUCCC	-1.63841
LOC_Os12g13110	317553	mat-r	UCCAAGUUCUUUUACCC	0.46202
LOC_Os12g13110	317554	mat-r	UUCCAAGUUCUUUUACC	-0.540489
LOC_Os12g13110	317642	mat-r	GCUGGUUUUUGGAAUUC	-0.201834
LOC_Os12g13110	317757	mat-r	AGAAUGGUACCCGAAUC	-0.0673228
LOC_Os12g13110	317763	mat-r	GCGAUCAGAAUGGUACC	0.935558
LOC_Os12g13110	317789	mat-r	CACCCAUAGAAAAGAUC	-2.52892
LOC_Os12g13110	317805	mat-r	CCGCUCACAGUAGUUCC	-0.0416949
LOC_Os12g13110	317832	mat-r	AGAAAGAAAGAAGGGUC	-0.460412
LOC_Os12g13110	321382	rps1	GAUAAUAGCGGCAGAUC	2.25338
LOC_Os12g13110	321510	rps1	AUCAAAGGAGGUUAUUC	0.116949
LOC_Os12g13110	321780	rps1	GAGAAUAAGGUGGGAUC	2.07486
LOC_Os12g13110	322084	ccmFn	ACUGGCUGCCGGAUUUC	-0.468184
LOC_Os12g13110	322307	ccmFn	AGGAAGAUUUUUAUGGC	0.0548109
LOC_Os12g13110	322342	ccmFn	GCUCCCGUUCAUAGUUC	-0.693062
LOC_Os12g13110	322355	ccmFn	GUCCGGAUUGCUAGCUC	-0.750327
LOC_Os12g13110	322390	ccmFn	CUUCCAUGCUGUGUCUC	-1.29113
LOC_Os12g13110	322402	ccmFn	AAUAUUUUGACUCUUCC	1.53222
LOC_Os12g13110	322426	ccmFn	CUUCAUUCUUGGACCUC	-0.460082
LOC_Os12g13110	322469	ccmFn	GGUAUUAGCCACAGCUC	1.71712
LOC_Os12g13110	322487	ccmFn	UGCGUCUUUUAUGCCUC	-1.31185
LOC_Os12g13110	322520	ccmFn	GGGUGGCUGGUGGUUUC	-1.68825
LOC_Os12g13110	322538	ccmFn	UCAUCAUGAAUUAGGUC	-2.30263
LOC_Os12g13110	322553	ccmFn	AGGAAGUUGGUGGGCUC	0.0984946
LOC_Os12g13110	322570	ccmFn	ACCGUAGGCAUCUCGCC	-0.583108
LOC_Os12g13110	322598	ccmFn	UUGGAUCUUGACAUGUC	-0.848086
LOC_Os12g13110	322681	ccmFn	AAAGACACCACUACUUC	-0.765656
LOC_Os12g13110	322913	ccmFn	GAAUGGAACGCUGCUUC	-1.51396
LOC_Os12g13110	323062	ccmFn	CCACAAGAUCCUAUAUC	-1.59802
LOC_Os12g13110	323077	ccmFn	GAAUCAAAUCCUGUUCC	-1.46054
LOC_Os12g13110	323089	ccmFn	GAACCGCUUGCAGAAUC	-1.4013
LOC_Os12g13110	323111	ccmFn	UCGAAAUUUCUUCGUUC	0.0469851
LOC_Os12g13110	323149	ccmFn	UUCUCUUCUUUCCUAUC	-0.378957
LOC_Os12g13110	323158	ccmFn	GCUUUGUUUUUCUCUUC	-1.0056
LOC_Os12g13110	323306	ccmFn	GAAAAUGAGCUUUGCUC	1.56107
LOC_Os12g13110	323387	ccmFn	UGUUGAUUCUGAACUUC	-2.29037
LOC_Os12g13110	323484	ccmFn	CCUUUGUCUCGAACUUC	-1.93749
LOC_Os12g13110	323491	ccmFn	AUUUUUUCCUUUGUCUC	0.16404
LOC_Os12g13110	323500	ccmFn	GAAACUUUUAUUUUUUC	0.977623
LOC_Os12g13110	323593	ccmFn	UCAUGGUGUUGGAUCCC	-3.38781
LOC_Os12g13110	323608	ccmFn	GAGGGUAGUAUUUUAUC	0.204851
LOC_Os12g13110	323705	ccmFn	UUCGUUCCGUCAUAUUC	0.142568
LOC_Os12g13110	323714	ccmFn	CCUUGGUCUUUCGUUCC	-0.853889
LOC_Os12g13110	323719	ccmFn	CCUUUCCUUGGUCUUUC	-0.655072
LOC_Os12g13110	323735	ccmFn	UUGGUGCAUUCUUCUUC	-1.70768
LOC_Os12g13110	323758	ccmFn	GCGUUUGGUGCAGCACC	-0.85233
LOC_Os12g13110	323818	ccmFn	CAUUAUUUGUUAUUUCC	0.167694
LOC_Os12g13110	323819	ccmFn	UCAUUAUUUGUUAUUUC	-1.84101
LOC_Os12g13110	330634	ccmFc	UUCUUUUUCAUUACUUC	-0.695183
LOC_Os12g13110	330646	ccmFc	ACUUCCAUGGUCGUGCC	0.925647
LOC_Os12g13110	330648	ccmFc	UUCCAUGGUCGUGCCCC	-0.226875
LOC_Os12g13110	330699	ccmFc	CGUCAGUAGAGAUGUUC	-1.72573
LOC_Os12g13110	330718	ccmFc	ACUGGUGCCUCUUCUUC	0.749523
LOC_Os12g13110	330742	ccmFc	ACUAUAAUUCCUAUUCC	1.36509
LOC_Os12g13110	330756	ccmFc	UCCUAUCUCUUUAUUCC	-0.182591
LOC_Os12g13110	330897	ccmFc	UAGAAAUGCUUUAUUUC	-0.340034
LOC_Os12g13110	330902	ccmFc	AUGCUUUAUUUCGUUUC	-0.5326
LOC_Os12g13110	330921	ccmFc	UCCCGUUCUUCAUUUCC	-0.379751
LOC_Os12g13110	330965	ccmFc	CAUAUUUAGAAUCUUUC	0.803209
LOC_Os12g13110	330993	ccmFc	CUGUUUACAAUUCUUUC	-0.690283
LOC_Os12g13110	331139	ccmFc	AUAUAGAAAGAAGGGUC	-2.45389
LOC_Os12g13110	332291	ccmFc	GAGGCAGAAACUCGUCC	-1.79713
LOC_Os12g13110	332460	ccmFc	UUACAUGGACCCACUUC	-0.464014
LOC_Os12g13110	332500	ccmFc	UGAUUUAUAAACCGUCC	-1.76564
LOC_Os12g13110	332560	ccmFc	GUGCCGACCUGUUGCCC	-2.18827
LOC_Os12g13110	332683	ccmFc	GAAGAUACUUUUUUUCC	0.470172
LOC_Os12g13110	332730	ccmFc	GCUAUACAUACAAAUCC	0.513642
LOC_Os12g13110	332751	ccmFc	ACGGAUCUAUAUGCUUC	-1.08969
LOC_Os12g13110	332825	ccmFc	UUUUCUUUUUAGUAUUC	-1.04329
LOC_Os12g13110	332850	ccmFc	UUUCUGUUGGCUUCAUC	-0.591891
LOC_Os12g13110	332906	ccmFc	UAAGUUGCAUUGGAAUC	0.0732941
LOC_Os12g13110	338586	cox1	AAAUGACAAAUCUGGUC	-1.95299
LOC_Os12g13110	338640	cox1	CUCUAUAUUUCAUCUUC	-0.21714
LOC_Os12g13110	391782	ccmB	CUUUCUUGAACAAUUUC	-0.529789
LOC_Os12g13110	391797	ccmB	UCAUAAGCAGAUCUUCC	-2.73717
LOC_Os12g13110	391834	ccmB	UUUUUUUUAUUCCUCUC	0.095325
LOC_Os12g13110	391841	ccmB	UAUUCCUCUCGUAUAUC	-1.09024
LOC_Os12g13110	391882	ccmB	UUUGAAAAAGAUUUUUC	-0.312425
LOC_Os12g13110	391908	ccmB	CCAUUUAGGUUCGAUUC	-0.122251
LOC_Os12g13110	391914	ccmB	AGGUUCGAUUCGGAUCC	-1.90398
LOC_Os12g13110	391933	ccmB	CUGUUGUUUCCCUUUCC	-2.35874
LOC_Os12g13110	391948	ccmB	CCUCCCGAACCUUUUUC	0.368874
LOC_Os12g13110	392040	ccmB	ACAAUUGGUAGGUCACC	0.105835
LOC_Os12g13110	392058	ccmB	GGUUAUUCAAAUAAGUC	-1.34101
LOC_Os12g13110	392092	ccmB	CCCAUGUUACAACUUCC	-0.69897
LOC_Os12g13110	392121	ccmB	UCGAUCCGGAAUGGAUC	-0.538657
LOC_Os12g13110	392146	ccmB	AUUCUAUUAGGGAGCCC	-1.32797
LOC_Os12g13110	392182	ccmB	GGUAUUCAUUCUGGUUC	2.05907
LOC_Os12g13110	392221	ccmB	AGUGGUUGGAACAGCUC	-0.550305
LOC_Os12g13110	392266	ccmB	UUGCCCCCAACCGUUUC	-1.16166
LOC_Os12g13110	392268	ccmB	GCCCCCAACCGUUUCCC	-0.388435
LOC_Os12g13110	392320	ccmB	UCAUCGAUUGGGUAUUC	-2.04967
LOC_Os12g13110	392323	ccmB	UCGAUUGGGUAUUCCUC	-0.0525995
LOC_Os12g13110	392326	ccmB	AUUGGGUAUUCCUCUCC	-0.710318
LOC_Os12g13110	392350	ccmB	UCUCUUUAUCCAAUUUC	0.328068
LOC_Os12g13110	392365	ccmB	UCGGUCUCGAUUAGUUC	-1.07204
LOC_Os12g13110	403809	nad2	GAUCUUAGGUGCAUUUC	0.220818
LOC_Os12g13110	403835	nad2	UCCACGGAAGCCGGCUC	0.915902
LOC_Os12g13110	403938	nad2	CUUAAUGAUCCCGGCUC	2.52132
LOC_Os12g13110	403944	nad2	UAUGCUCUUAAUGAUCC	0.133969
LOC_Os12g13110	403965	nad2	AAUUCCACUUCCUACUC	-0.0287121
LOC_Os12g13110	403997	nad2	GAGAGGUUUGAUGCUUC	-1.0461
LOC_Os12g13110	404024	nad2	UCGAUGUGUUUCGAUUC	-0.126031
LOC_Os12g13110	404029	nad2	CCAUUUCGAUGUGUUUC	-1.49978
LOC_Os12g13110	404239	nad2	UCCGAAGAAGUUAUCAC	-0.172777
LOC_Os12g13110	404435	nad2	AAGACUUUUAUUUUUCC	0.862477
LOC_Os12g13110	405516	nad2	CUUUUUUUAGCGGUUUC	0.265018
LOC_Os12g13110	46680	rps7	AGCUUAGAGAAAUGUUC	-2.88561
LOC_Os12g13110	46735	rps7	AGCUAUUCGUUGGAUCC	-0.391233
LOC_Os12g13110	46871	rps7	CUGAACGCGAUGUAAUC	0.466096
LOC_Os12g13110	59831	nad6	UUUGGUGGGAAAUGUUC	-0.303029
LOC_Os12g13110	59946	nad6	GGAGCUAUUGCCGUUUC	0.65204
LOC_Os12g13110	60733	ccmC	UGUAUUCAUCUUGUUUC	2.80035
LOC_Os12g13110	60775	ccmC	UAUGUGGGGUACCUUUC	-1.31499
LOC_Os12g13110	60802	ccmC	AGUGACUGGGGGAUUUC	-0.352936
LOC_Os12g13110	60834	ccmC	GAAAUUGGUGCUUUUUC	1.24735
LOC_Os12g13110	60897	ccmC	AACAGUUCCUUGUUCCC	1.52131
LOC_Os12g13110	60906	ccmC	ACAGCUAUAAACAGUUC	-0.901186
LOC_Os12g13110	60949	ccmC	ACAUGUUCCUGCGGCUC	-1.79336
LOC_Os12g13110	60954	ccmC	UAUGUACAUGUUCCUGC	0.430084
LOC_Os12g13110	60972	ccmC	GGAAAUUCUCGUAUUUC	0.172363
LOC_Os12g13110	61018	ccmC	UAUUCAUUUAAGUCUUC	-2.24441
LOC_Os12g13110	61030	ccmC	AACAGCGAUGGCUAUUC	0.794476
LOC_Os12g13110	61057	ccmC	AAUUCUCAUUGGAUCUC	-0.676367
LOC_Os12g13110	61497	orf183	ACAAAUGAAUCAUUGUC	0.749096
LOC_Os12g13110	78989	orfX	UUUGACAUGGUUUACGC	1.50564
LOC_Os12g13110	79025	orfX	UCGAAUCCGUUCCGUUC	1.25692
LOC_Os12g13110	79030	orfX	GAAGUUCGAAUCCGUUC	-0.0722303
LOC_Os12g13110	79052	orfX	CGCACCGGAAACUUUUC	0.0974338
LOC_Os12g13110	79063	orfX	GAAUGGAAUUUCGCACC	-1.48844
LOC_Os12g13110	85968	nad7	UAAGGUAUCAAGAGGUC	-1.08728
LOC_Os12g13110	86070	nad7	UUAGUAUUAUUGACCCC	-1.61637
LOC_Os12g13110	86919	nad7	AUCAUUGUGCAAUGUCC	0.704777
LOC_Os12g13110	86986	nad7	AGGUACCAGAGGAGAUC	-2.68574
LOC_Os12g13110	87016	nad7	UCAUGACCAAUCGGAUC	-1.77729
LOC_Os12g13110	87021	nad7	GAUGUUCAUGACCAAUC	0.426724
LOC_Os12g13110	87057	nad7	GGGGUAUGCUGGGAUUC	-2.44435
LOC_Os12g13110	87186	nad7	GUAUGAAGGGAAACUCC	-2.67724
LOC_Os12g13110	88072	nad7	UGUAAUGUUAAGAGGUC	0.858373
LOC_Os12g13110	88173	nad7	GAAUUAGAAGAGAUGUC	-2.96085
LOC_Os12g13110	88217	nad7	GAGAUAUUGAUUCCUCC	-0.482732
LOC_Os12g13110	88218	nad7	CGAGAUAUUGAUUCCUC	-0.294628
LOC_Os12g13110	88306	nad7	AUUCUAUGAAAGAGUCC	-2.13757
LOC_Os12g13110	88368	nad7	AUGGAUGUGGGAGCAUC	-0.647106
LOC_Os12g13110	88398	nad7	AAUCAUUCACUUGCUUC	1.07645
LOC_Os12g13110	89022	nad7	UUCAUUUCCAACGCCUC	0.448534
LOC_Os12g13110	89555	nad7	UUGUGUGUCGGAGAUAC	-1.46128
LOC_Os12g13110	89852	nad7	CCUUAUUUUGAUCGUUC	-0.576006
LOC_Os12g13110	209398	Intergenic	AUGCAUGCGUAGGCUUC	-1.61173
LOC_Os12g13110	210992	Intergenic	AACUACCUUCUUGUUCC	-0.246071
LOC_Os12g13110	212002	Intergenic	UCCAACGAAUAUACAUC	-0.0174795
LOC_Os12g13110	212218	Intergenic	GUAUCAUGUUGCUCCUC	-3.01964
LOC_Os12g13110	330373	Intergenic	ACUAAUAUUAUAUUACC	2.63252
LOC_Os12g13110	330581	Intergenic	CUGGAGAAGCUCAAAUC	-0.655047
LOC_Os12g13110	338513	Intergenic	UAGUAUCAAGGUUCUUC	-1.23375
LOC_Os12g13110	390997	Intergenic	UUGUACUUAUCCCUUUC	-2.05258
LOC_Os12g13110	391437	Intergenic	CUCAUUUCAGAACGAUC	0.616383
LOC_Os12g13110	391477	Intergenic	GACAGUUCUUGCAUUUC	0.552452
LOC_Os12g13110	391548	Intergenic	CAUAGAUAGAGAAGGAC	-0.277391
LOC_Os12g13110	392488	Intergenic	AUUUGACUUCCCGCACC	-0.739047
LOC_Os12g15460	141901	orf288	UUCACUACUUUUGUUGUUCUUUC	-1.20805
LOC_Os12g15460	141977	orf288	UCUGAUUUUGGUUUUCGUAUCAC	-1.0733
LOC_Os12g15460	141979	orf288	CUUCUGAUUUUGGUUUUCGUAUC	0.529386
LOC_Os12g15460	174604	rpl16	CGUGUGUCCACGGGACAAAUCCC	-2.99641
LOC_Os12g15460	174670	rpl16	GCUAGAUUAGCGGCGCAUAAACC	-2.65292
LOC_Os12g15460	174676	rpl16	UUAGCGGCGCAUAAACCAUGUUC	-1.545
LOC_Os12g15460	198992	nad4	CGGGAAGAGGGGUAGUCUUGUGC	0.094551
LOC_Os12g15460	199254	nad4	GAUAAAAAUAAAGGAAACUGUAC	-4.23713
LOC_Os12g15460	200457	nad4	GAUUUUCAAUACCCAUGUUUCCC	-0.686947
LOC_Os12g15460	204449	nad4	GAUCUAAAUGGCAGAGAAGUUUC	-2.94394
LOC_Os12g15460	205425	nad4	UCCGCACCGGUCAAUAUUGGAUC	-0.877303
LOC_Os12g15460	212426	cox2	GAAAUUCCAAUGAUUCUUCGUUC	-0.627544
LOC_Os12g15460	212442	cox2	UUCGUUCAUUAGAAUGUCGAUUC	-2.29588
LOC_Os12g15460	212445	cox2	GUUCAUUAGAAUGUCGAUUCCUC	-3.18394
LOC_Os12g15460	212489	cox2	GCGGAACCAUGGCAAUUAGGAUC	-1.2702
LOC_Os12g15460	212556	cox2	AUCACGAUAUCUUUUUCUUCCUC	1.15018
LOC_Os12g15460	212579	cox2	AUUCUGAUUUUGGUUUUCGUAUC	0.68504
LOC_Os12g15460	212581	cox2	UCUGAUUUUGGUUUUCGUAUCAC	-1.0733
LOC_Os12g15460	212671	cox2	UGGAACUACUAUCGAAAUUAUUC	-3.73584
LOC_Os12g15460	212797	cox2	AGCUAUUGGACAUCAAUGGUAUC	0.809104
LOC_Os12g15460	226263	atp6	GGAAAUUCCAAUGAAUUUCGAUC	-2.58358
LOC_Os12g15460	231575	nad5	UCUUCUUGGGUAGAUUCUAGAUC	0.60853
LOC_Os12g15460	231615	nad5	AACUCCAUUUGUGACCUUUUCUC	-0.505758
LOC_Os12g15460	231617	nad5	UCAACUCCAUUUGUGACCUUUUC	-1.06403
LOC_Os12g15460	231633	nad5	UGCAAUGUUACUUGGUUCAACUC	0.958873
LOC_Os12g15460	231638	nad5	GCCUUUGCAAUGUUACUUGGUUC	1.94241
LOC_Os12g15460	232600	nad5	AUAAGUCAACUUCAAAGUGGAUC	-2.45594
LOC_Os12g15460	232719	nad5	UAGUCAGAUCGUUCCUGCGUUUC	1.68819
LOC_Os12g15460	232870	nad5	CUGUUUAGUACUUCAGGUGCUUC	-0.563239
LOC_Os12g15460	232879	nad5	AUACCUAUUCUGUUUAGUACUUC	0.311244
LOC_Os12g15460	232909	nad5	GAGUUUGCUGCUCCAACCAUUAC	1.13219
LOC_Os12g15460	239915	nad1	CUCCCAGAAGCGGAAGCUGAAUC	-0.99905
LOC_Os12g15460	239942	nad1	GCAGAAACUAAUCGAGCUCCGUC	-3.25217
LOC_Os12g15460	239973	nad1	CGUAUUGGUUAUGUUCUUUAUUC	-1.11397
LOC_Os12g15460	239995	nad1	GGUCCGGUAUUCCCUUGUUCCCC	-0.241395
LOC_Os12g15460	240014	nad1	AUGGCGCAAAAGCAGAUAUGGUC	-1.8644
LOC_Os12g15460	240050	nad1	AUAUGUGUAGGUCCCUGUAAUUC	0.253792
LOC_Os12g15460	240058	nad1	CUGUACUAAUAUGUGUAGGUCCC	-1.25812
LOC_Os12g15460	240060	nad1	UACUGUACUAAUAUGUGUAGGUC	-0.754101
LOC_Os12g15460	241531	nad1	ACGAUCUGCAGCUCAAAUGGUCC	-2.26176
LOC_Os12g15460	241587	nad1	CUCGUGGAUUGUUGGGAACGUCC	-2.1432
LOC_Os12g15460	242555	nad1; rps13	GGAAUUCGUCAUCAAGAUGGAUC	-3.00299
LOC_Os12g15460	242586	nad1; rps13	CGAACGAUUAAUUUCUAUUUCUC	-0.628836
LOC_Os12g15460	242742	nad1; rps13	ACCGAAAAAAGCCAUUCAGCUUC	-2.07706
LOC_Os12g15460	242786	nad1; rps13	GAUGAACAAGUCAGAAUUGCCUC	-2.26167
LOC_Os12g15460	242816	nad1; rps13	UCAUAUAUCUCAGGAGCUAGAUC	-1.65896
LOC_Os12g15460	242828	nad1; rps13	GGAUAAAGAAUGUCAUAUAUCUC	-0.667781
LOC_Os12g15460	242837	nad1; rps13	AAAAGAGAAGGAUAAAGAAUGUC	-1.71289
LOC_Os12g15460	244662	nad1	CAAACUGAAAUUAACAUAAGAUC	-2.00907
LOC_Os12g15460	248316	nad1	GAGCCCAGGAAAGAGGUCAGAUC	-1.18229
LOC_Os12g15460	248321	nad1	GAGCAGAGCCCAGGAAAGAGGUC	-2.32544
LOC_Os12g15460	248359	nad1	UUUCGAUUUUGACUGAAUUGGUC	-1.86641
LOC_Os12g15460	248397	nad1	ACUACUAUUUCUUAGACUUUUUC	-1.16744
LOC_Os12g15460	248612	nad1; rps4	GAAAGAUCCAAACCUUCCUCUUC	-1.18523
LOC_Os12g15460	248617	nad1; rps4	AGAUUGAAAGAUCCAAACCUUCC	-1.41261
LOC_Os12g15460	248626	nad1; rps4	CACGACAUAAGAUUGAAAGAUCC	-2.41311
LOC_Os12g15460	248677	nad1; rps4	AGAACACUAAAAGCUGUGGUAUC	-2.00487
LOC_Os12g15460	248702	nad1; rps4	UACUCAUUAUUCGGAGGUGAAUC	-1.73287
LOC_Os12g15460	248713	nad1; rps4	AUCGAACUACCUACUCAUUAUUC	-2.36046
LOC_Os12g15460	248742	nad1; rps4	CGUUUACUAGGAAGAUAAGAAUC	-0.713882
LOC_Os12g15460	248772	nad1; rps4	AUAGAAAUUCGACCUAUUGCUCC	-1.78582
LOC_Os12g15460	248781	nad1; rps4	CUUCUUUAUAUAGAAAUUCGACC	-1.90747
LOC_Os12g15460	248910	nad1; rps4	UGAAGAGGAAUUUGUUUCAUUUC	0.544671
LOC_Os12g15460	249090	nad1; rps4	GAAAAACAAAAACAGAAUGGUUC	-3.82786
LOC_Os12g15460	249157	nad1; rps4	AGAUCUUUCUAUAUCGACAUAUC	-1.22355
LOC_Os12g15460	249165	nad1; rps4	AAAUAAGGAGAUCUUUCUAUAUC	1.06949
LOC_Os12g15460	249304	nad1; rps4	ACUCUUCCUCAAGCAAGGCAGCC	-2.08077
LOC_Os12g15460	249349	nad1; rps4	GAAACAAGAUCGGACGUGAUUCC	-2.10829
LOC_Os12g15460	249361	nad1; rps4	UUACUCAAUCAAGAAACAAGAUC	-2.40465
LOC_Os12g15460	249475	nad1; rps4	AAUCUAAACAGUAACAUCAAAUC	-2.0005
LOC_Os12g15460	249590	nad1; rps4	UCGUCUACUUCCAGGAAAUGUUC	-1.47845
LOC_Os12g15460	249601	nad1; rps4	UUUAAAACGUGUCGUCUACUUCC	-1.73308
LOC_Os12g15460	249652	nad1	GAUGUGGCGAAAAAGACUGAUUC	-2.63277
LOC_Os12g15460	249819	nad1	UUGAUGGUUGCAGGAACUGCUUC	-0.917366
LOC_Os12g15460	249982	nad1	ACAAAUCGCUUUGACCCAUGUCC	-2.60848
LOC_Os12g15460	250033	nad1	GAAGCCAUCCGCUUUCGAGCAUC	-0.555019
LOC_Os12g15460	250050	nad1	CUUACUCUUUUCGUAAGGAAGCC	-1.61329
LOC_Os12g15460	250120	nad1; rps11	UUCCACAUAAUGUCCCCCGACUC	-0.510619
LOC_Os12g15460	250243	nad1; rps11	AAGUGAAAGGAUCUACUUAUUUC	1.34446
LOC_Os12g15460	250515	nad1; rps11	UUUCAAAUUCAAGAACUUCGUAC	-2.03085
LOC_Os12g15460	250519	nad1; rps11	GCAGUUUCAAAUUCAAGAACUUC	-2.83427
LOC_Os12g15460	250591	nad1; rps11	AACACUAUUCACAUAGGAUGCCC	-2.11859
LOC_Os12g15460	251399	nad1	UCACUCCCGUCUUCAAUGGGGUC	0.698604
LOC_Os12g15460	251954	nad1	AGGCUUGCUUGUGAUUCAGAACC	-0.645416
LOC_Os12g15460	263160	atp9	GACAUGUUAGAAGGAGCUAAAUC	-2.44295
LOC_Os12g15460	263221	atp9	CUGCUGUCGGUAUUGGAAACGUC	0.39361
LOC_Os12g15460	263222	atp9	UGCUGUCGGUAUUGGAAACGUCC	-1.15383
LOC_Os12g15460	263232	atp9	AUUGGAAACGUCCUCAGUUCUUC	-1.82643
LOC_Os12g15460	263331	atp9	GAAGCUAUUGCAUUGUUUGCCCC	2.05868
LOC_Os12g15460	263345	atp9	GUUUGCCCCAAUGAUGGCCUUUC	-2.89488
LOC_Os12g15460	263352	atp9	CCAAUGAUGGCCUUUCUGAUUUC	1.77566
LOC_Os12g15460	263363	atp9	CUUUCUGAUUUCAUUCGUUUUCC	0.096389
LOC_Os12g15460	297075	rpl2	UGGUGAUAAAUUGCGAUUGCUCC	-1.49599
LOC_Os12g15460	297382	rpl2	UAAAAUAAUUAAGGAGCCAGCCC	-3.14553
LOC_Os12g15460	297760	rps19	AAUAAAGAAGAACAGAGAAAGUC	-2.93926
LOC_Os12g15460	297800	rps19	UGGUCACGUAGAUCUUCUAUUUC	1.65372
LOC_Os12g15460	297810	rps19	GAUCUUCUAUUUCGCCGGAAUUC	-1.00784
LOC_Os12g15460	297822	rps19	CGCCGGAAUUCGUUGAUUGCUCC	0.446869
LOC_Os12g15460	297847	rps19	ACUCAUUUACAAUGGAAAAACUC	-2.24502
LOC_Os12g15460	297848	rps19	CUCAUUUACAAUGGAAAAACUCC	-4.07849
LOC_Os12g15460	298830	nad4L	CUGACAUUCCAUGUUUCCGAAAC	-0.130045
LOC_Os12g15460	298869	nad4L	UUCACUUUUUCUAUGAUCAUCUC	-0.194161
LOC_Os12g15460	298883	nad4L	GAUCAUCUCUAUUUUAGGUAUUC	-1.45052
LOC_Os12g15460	298923	nad4L	AGACGAAAUAUUCUUAUUAUGUC	-0.373373
LOC_Os12g15460	298928	nad4L	AAAUAUUCUUAUUAUGUCAAUGC	-0.538503
LOC_Os12g15460	298938	nad4L	AUUAUGUCAAUGCCAAUUGAAUC	-1.78254
LOC_Os12g15460	299007	nad4L	UUGGAUGAUAUGAUGGGUCAAUC	-2.43136
LOC_Os12g15460	299016	nad4L	AUGAUGGGUCAAUCAUUUGCUUC	1.02826
LOC_Os12g15460	299025	nad4L	CAAUCAUUUGCUUCAUUAGUUCC	2.27376
LOC_Os12g15460	303918	nad1; cob	UUCUUUGCCAUAACGCCCAUUCC	0.297243
LOC_Os12g15460	303923	nad1; cob	UCUUGUUCUUUGCCAUAACGCCC	-0.949189
LOC_Os12g15460	303961	nad1; cob	AUUUGUUACUAUUGGACAAAUUC	-1.20433
LOC_Os12g15460	304060	nad1; cob	UAGUUCAAGUUUUCGACCGAUUC	0.604813
LOC_Os12g15460	304134	nad1; cob	GGAGGUGUAGCCGCAAUAGCACC	-1.6401
LOC_Os12g15460	304189	nad1; cob	GGAAUGGUAUUUCCUACCGAUCC	-1.23812
LOC_Os12g15460	304234	nad1; cob	UUAUAUACCUGCUAAUCCGAUGC	0.133995
LOC_Os12g15460	304317	nad1; cob	GAUCUUGUAGGUCGGGUAGCUUC	-0.82692
LOC_Os12g15460	304327	nad1; cob	UUAUGUAAAGGAUCUUGUAGGUC	0.249435
LOC_Os12g15460	304362	nad1; cob	UCUGAGAUGGAUAAAAUAGCUUC	-3.14905
LOC_Os12g15460	304474	nad1; cob	AAAUCGUUUUUUUAGUCUCCAUC	1.22101
LOC_Os12g15460	304478	nad1; cob	CCUUAAAUCGUUUUUUUAGUCUC	1.55882
LOC_Os12g15460	304623	nad1; cob	ACAGCUUUUAUAGGAUACGUACC	-1.29942
LOC_Os12g15460	304717	nad1; cob	UCAUAUUUUUCGUGGUCUAUAUC	0.914752
LOC_Os12g15460	304744	nad1; cob	AAGUAUGUUUCUCAUUGUGGUUC	0.212801
LOC_Os12g15460	304756	nad1; cob	UGCUAAUGGGGCAAGUAUGUUUC	-1.1223
LOC_Os12g15460	304864	nad1; cob	UGGCGUUUUUUUAGCUAUGCAUC	-1.56481
LOC_Os12g15460	305822	nad1	CGGUAGAGCAAUCUCAAAUUAUC	-2.11102
LOC_Os12g15460	314682	nad1	CGAGCCUUUCCAGCAAUGGGGCC	-1.05865
LOC_Os12g15460	315061	nad1	GUAGUCCCCGUUUCAGGUGUUUC	-1.46226
LOC_Os12g15460	315077	nad1	UCUAUCAUUAGCUCGGGUAGUCC	-2.47311
LOC_Os12g15460	315086	nad1	GUUCUUGCCUCUAUCAUUAGCUC	-0.24832
LOC_Os12g15460	315116	nad1	UGAUCAAUUAAUGGGACUUGGCC	-1.83452
LOC_Os12g15460	315191	nad1	CUGGUUUAGUAUCAAGGUUCUUC	-2.90474
LOC_Os12g15460	315235	nad1	CCUAUCCUAGAUCUUCCCAUUUC	-0.16059
LOC_Os12g15460	315280	nad1	UACUCACCCGGUCUAUGCACAUC	1.82315
LOC_Os12g15460	315929	mat-r	ACCCCAAAGACUCAAAUAUAGUC	-0.353467
LOC_Os12g15460	315939	mat-r	AUCCCAAAGUACCCCAAAGACUC	-1.90724
LOC_Os12g15460	315949	mat-r	GCGGAAUAUAAUCCCAAAGUACC	-3.92331
LOC_Os12g15460	315957	mat-r	UCUUCGGCGCGGAAUAUAAUCCC	-0.334587
LOC_Os12g15460	317553	mat-r	GACGAUUCCAAGUUCUUUUACCC	-0.240328
LOC_Os12g15460	317554	mat-r	CGACGAUUCCAAGUUCUUUUACC	-0.605665
LOC_Os12g15460	317642	mat-r	CCUCUCGCUGGUUUUUGGAAUUC	1.32737
LOC_Os12g15460	317757	mat-r	GCGAUCAGAAUGGUACCCGAAUC	-0.994926
LOC_Os12g15460	317763	mat-r	AAAGAGGCGAUCAGAAUGGUACC	-1.56819
LOC_Os12g15460	317789	mat-r	UAGUUCCACCCAUAGAAAAGAUC	-0.152759
LOC_Os12g15460	317805	mat-r	UUUAGACCGCUCACAGUAGUUCC	-1.76486
LOC_Os12g15460	317832	mat-r	AAAUGAAGAAAGAAAGAAGGGUC	-3.68727
LOC_Os12g15460	321382	rps1	UAUUGUGAUAAUAGCGGCAGAUC	-2.19552
LOC_Os12g15460	321510	rps1	AAAAAAAUCAAAGGAGGUUAUUC	-4.17647
LOC_Os12g15460	321780	rps1	AGGUUUGAGAAUAAGGUGGGAUC	-0.665004
LOC_Os12g15460	322084	ccmFn	CCAGCAACUGGCUGCCGGAUUUC	-0.647485
LOC_Os12g15460	322307	ccmFn	UACACGAGGAAGAUUUUUAUGGC	-0.0918675
LOC_Os12g15460	322342	ccmFn	UUGCUAGCUCCCGUUCAUAGUUC	0.0175792
LOC_Os12g15460	322355	ccmFn	AAUACGGUCCGGAUUGCUAGCUC	-1.12172
LOC_Os12g15460	322390	ccmFn	UUGACUCUUCCAUGCUGUGUCUC	0.936403
LOC_Os12g15460	322402	ccmFn	CUCCUGAAUAUUUUGACUCUUCC	-0.0130616
LOC_Os12g15460	322426	ccmFn	CCCCUUCUUCAUUCUUGGACCUC	0.353598
LOC_Os12g15460	322469	ccmFn	GCCUCGGGUAUUAGCCACAGCUC	-0.309785
LOC_Os12g15460	322487	ccmFn	AGAAAAUGCGUCUUUUAUGCCUC	-0.204659
LOC_Os12g15460	322520	ccmFn	AGGUCGGGGUGGCUGGUGGUUUC	1.6173
LOC_Os12g15460	322538	ccmFn	GUGGGCUCAUCAUGAAUUAGGUC	-0.667373
LOC_Os12g15460	322553	ccmFn	CUCGCCAGGAAGUUGGUGGGCUC	-0.209046
LOC_Os12g15460	322570	ccmFn	UUUUUAACCGUAGGCAUCUCGCC	-0.36625
LOC_Os12g15460	322598	ccmFn	UCGAAUUUGGAUCUUGACAUGUC	-1.60971
LOC_Os12g15460	322681	ccmFn	GGAAAGAAAGACACCACUACUUC	-3.27485
LOC_Os12g15460	322913	ccmFn	CGAAAAGAAUGGAACGCUGCUUC	-3.43633
LOC_Os12g15460	323062	ccmFn	CCUGUUCCACAAGAUCCUAUAUC	-2.29393
LOC_Os12g15460	323077	ccmFn	CUUGCAGAAUCAAAUCCUGUUCC	-1.46601
LOC_Os12g15460	323089	ccmFn	CGUACCGAACCGCUUGCAGAAUC	-0.435456
LOC_Os12g15460	323111	ccmFn	UUUUGUUCGAAAUUUCUUCGUUC	1.07836
LOC_Os12g15460	323149	ccmFn	UUGUUUUUCUCUUCUUUCCUAUC	2.10477
LOC_Os12g15460	323158	ccmFn	GCCAUUGCUUUGUUUUUCUCUUC	2.0201
LOC_Os12g15460	323306	ccmFn	UGUUUUGAAAAUGAGCUUUGCUC	-1.33685
LOC_Os12g15460	323387	ccmFn	AACCUUUGUUGAUUCUGAACUUC	0.84658
LOC_Os12g15460	323484	ccmFn	UUUUUUCCUUUGUCUCGAACUUC	0.00357037
LOC_Os12g15460	323491	ccmFn	ACUUUUAUUUUUUCCUUUGUCUC	1.28899
LOC_Os12g15460	323500	ccmFn	UAUAGAGAAACUUUUAUUUUUUC	-0.313878
LOC_Os12g15460	323593	ccmFn	AUUUUAUCAUGGUGUUGGAUCCC	0.240118
LOC_Os12g15460	323608	ccmFn	AAUCAUGAGGGUAGUAUUUUAUC	-1.12048
LOC_Os12g15460	323705	ccmFn	UGGUCUUUCGUUCCGUCAUAUUC	1.08355
LOC_Os12g15460	323714	ccmFn	UCCUUUCCUUGGUCUUUCGUUCC	1.93007
LOC_Os12g15460	323719	ccmFn	CUUCUUCCUUUCCUUGGUCUUUC	-0.873493
LOC_Os12g15460	323735	ccmFn	UGCAUUUUGGUGCAUUCUUCUUC	-0.0274057
LOC_Os12g15460	323758	ccmFn	CCACCAGCGUUUGGUGCAGCACC	-1.0652
LOC_Os12g15460	323818	ccmFn	UUUUCUCAUUAUUUGUUAUUUCC	1.83114
LOC_Os12g15460	323819	ccmFn	AUUUUCUCAUUAUUUGUUAUUUC	1.03099
LOC_Os12g15460	330634	ccmFc	AACUUCUUCUUUUUCAUUACUUC	1.26601
LOC_Os12g15460	330646	ccmFc	UUCAUUACUUCCAUGGUCGUGCC	-0.642341
LOC_Os12g15460	330648	ccmFc	CAUUACUUCCAUGGUCGUGCCCC	-2.3968
LOC_Os12g15460	330699	ccmFc	AUGGUUCGUCAGUAGAGAUGUUC	-1.88742
LOC_Os12g15460	330718	ccmFc	GUUCCCACUGGUGCCUCUUCUUC	-0.698771
LOC_Os12g15460	330742	ccmFc	AAUGGUACUAUAAUUCCUAUUCC	-1.36921
LOC_Os12g15460	330756	ccmFc	UCCUAUUCCUAUCUCUUUAUUCC	0.596178
LOC_Os12g15460	330897	ccmFc	AUCCGCUAGAAAUGCUUUAUUUC	0.871741
LOC_Os12g15460	330902	ccmFc	CUAGAAAUGCUUUAUUUCGUUUC	0.314042
LOC_Os12g15460	330921	ccmFc	UUUCGUUCCCGUUCUUCAUUUCC	-0.340381
LOC_Os12g15460	330965	ccmFc	ACUUGUCAUAUUUAGAAUCUUUC	-1.37832
LOC_Os12g15460	330993	ccmFc	UCUGCUCUGUUUACAAUUCUUUC	-1.47195
LOC_Os12g15460	331139	ccmFc	ACCCCCAUAUAGAAAGAAGGGUC	-3.40384
LOC_Os12g15460	332291	ccmFc	CUGUAUGAGGCAGAAACUCGUCC	-0.284419
LOC_Os12g15460	332460	ccmFc	GAUCAUUUACAUGGACCCACUUC	-1.98477
LOC_Os12g15460	332500	ccmFc	AUUUGAUGAUUUAUAAACCGUCC	-1.53402
LOC_Os12g15460	332560	ccmFc	CACUUCGUGCCGACCUGUUGCCC	0.823933
LOC_Os12g15460	332683	ccmFc	CAGAAAGAAGAUACUUUUUUUCC	-1.15232
LOC_Os12g15460	332730	ccmFc	GAAGUGGCUAUACAUACAAAUCC	-1.64924
LOC_Os12g15460	332751	ccmFc	CCAUUUACGGAUCUAUAUGCUUC	0.592915
LOC_Os12g15460	332825	ccmFc	AUUGCCUUUUCUUUUUAGUAUUC	0.354446
LOC_Os12g15460	332850	ccmFc	AUAGGAUUUCUGUUGGCUUCAUC	-0.492747
LOC_Os12g15460	332906	ccmFc	AAAGGAUAAGUUGCAUUGGAAUC	-0.937377
LOC_Os12g15460	338586	cox1	AAAAUCAAAUGACAAAUCUGGUC	-1.60768
LOC_Os12g15460	338640	cox1	UCGGUACUCUAUAUUUCAUCUUC	-0.923784
LOC_Os12g15460	391782	ccmB	ACGACUCUUUCUUGAACAAUUUC	-0.0624283
LOC_Os12g15460	391797	ccmB	ACAAUUUCAUAAGCAGAUCUUCC	-3.81284
LOC_Os12g15460	391834	ccmB	ACGAGUUUUUUUUUAUUCCUCUC	1.52288
LOC_Os12g15460	391841	ccmB	UUUUUUUAUUCCUCUCGUAUAUC	0.080556
LOC_Os12g15460	391882	ccmB	AUAGGUUUUGAAAAAGAUUUUUC	-3.71613
LOC_Os12g15460	391908	ccmB	UCAUUCCCAUUUAGGUUCGAUUC	0.766107
LOC_Os12g15460	391914	ccmB	CCAUUUAGGUUCGAUUCGGAUCC	-0.0555821
LOC_Os12g15460	391933	ccmB	AUCCCUCUGUUGUUUCCCUUUCC	2.31431
LOC_Os12g15460	391948	ccmB	CCCUUUCCUCCCGAACCUUUUUC	0.0611658
LOC_Os12g15460	392040	ccmB	ACUUCUACAAUUGGUAGGUCACC	-1.94831
LOC_Os12g15460	392058	ccmB	UCACCGGGUUAUUCAAAUAAGUC	-1.34033
LOC_Os12g15460	392092	ccmB	GCUUUUCCCAUGUUACAACUUCC	0.224027
LOC_Os12g15460	392121	ccmB	AUUCGAUCGAUCCGGAAUGGAUC	-2.01097
LOC_Os12g15460	392146	ccmB	UUAAACAUUCUAUUAGGGAGCCC	-1.03982
LOC_Os12g15460	392182	ccmB	CUGUGUGGUAUUCAUUCUGGUUC	0.429846
LOC_Os12g15460	392221	ccmB	UCCAGCAGUGGUUGGAACAGCUC	-1.80413
LOC_Os12g15460	392266	ccmB	ACUUUAUUGCCCCCAACCGUUUC	0.664262
LOC_Os12g15460	392268	ccmB	UUUAUUGCCCCCAACCGUUUCCC	-1.93732
LOC_Os12g15460	392320	ccmB	GUUCUUUCAUCGAUUGGGUAUUC	-1.71076
LOC_Os12g15460	392323	ccmB	CUUUCAUCGAUUGGGUAUUCCUC	-0.695526
LOC_Os12g15460	392326	ccmB	UCAUCGAUUGGGUAUUCCUCUCC	1.47813
LOC_Os12g15460	392350	ccmB	UUUGUAUCUCUUUAUCCAAUUUC	-0.986864
LOC_Os12g15460	392365	ccmB	CCAAUUUCGGUCUCGAUUAGUUC	0.0676516
LOC_Os12g15460	403809	nad2	AUAUUUGAUCUUAGGUGCAUUUC	0.701274
LOC_Os12g15460	403835	nad2	GAAUUUUCCACGGAAGCCGGCUC	-1.33427
LOC_Os12g15460	403938	nad2	UAUGCUCUUAAUGAUCCCGGCUC	-2.20461
LOC_Os12g15460	403944	nad2	UCGCAGUAUGCUCUUAAUGAUCC	-0.989267
LOC_Os12g15460	403965	nad2	UGUAUUAAUUCCACUUCCUACUC	-0.946735
LOC_Os12g15460	403997	nad2	GAAAAAGAGAGGUUUGAUGCUUC	-1.61059
LOC_Os12g15460	404024	nad2	ACCAUUUCGAUGUGUUUCGAUUC	1.24957
LOC_Os12g15460	404029	nad2	CUGGUACCAUUUCGAUGUGUUUC	-0.969632
LOC_Os12g15460	404239	nad2	CGCAAAUCCGAAGAAGUUAUCAC	-2.85418
LOC_Os12g15460	404435	nad2	AAGAGAAAGACUUUUAUUUUUCC	0.285889
LOC_Os12g15460	405516	nad2	UUCAAUCUUUUUUUAGCGGUUUC	-0.600875
LOC_Os12g15460	46680	rps7	AGGAUAAGCUUAGAGAAAUGUUC	-3.45189
LOC_Os12g15460	46735	rps7	AACCUUAGCUAUUCGUUGGAUCC	0.422662
LOC_Os12g15460	46871	rps7	CUCGAACUGAACGCGAUGUAAUC	-2.42943
LOC_Os12g15460	59831	nad6	UGAUCUUUUGGUGGGAAAUGUUC	-1.8953
LOC_Os12g15460	59946	nad6	CAUAUAGGAGCUAUUGCCGUUUC	-0.692503
LOC_Os12g15460	60733	ccmC	AACUUCUGUAUUCAUCUUGUUUC	0.184225
LOC_Os12g15460	60775	ccmC	AAGGCCUAUGUGGGGUACCUUUC	-0.799276
LOC_Os12g15460	60802	ccmC	UACGUUAGUGACUGGGGGAUUUC	-1.80683
LOC_Os12g15460	60834	ccmC	GGUACAGAAAUUGGUGCUUUUUC	-2.46679
LOC_Os12g15460	60897	ccmC	GCUAUAAACAGUUCCUUGUUCCC	-0.541796
LOC_Os12g15460	60906	ccmC	AUCGCGACAGCUAUAAACAGUUC	-1.18134
LOC_Os12g15460	60949	ccmC	GUAUGUACAUGUUCCUGCGGCUC	-0.0683273
LOC_Os12g15460	60954	ccmC	AUUUCGUAUGUACAUGUUCCUGC	0.214747
LOC_Os12g15460	60972	ccmC	CAAGGUGGAAAUUCUCGUAUUUC	-2.00429
LOC_Os12g15460	61018	ccmC	GAUGGCUAUUCAUUUAAGUCUUC	-1.36605
LOC_Os12g15460	61030	ccmC	GUUCUUAACAGCGAUGGCUAUUC	-3.29254
LOC_Os12g15460	61057	ccmC	CGCGCAAAUUCUCAUUGGAUCUC	-0.886895
LOC_Os12g15460	61497	orf183	GCAUUCACAAAUGAAUCAUUGUC	-1.55455
LOC_Os12g15460	78989	orfX	UCUUGGUUUGACAUGGUUUACGC	-0.725909
LOC_Os12g15460	79025	orfX	AGAAGUUCGAAUCCGUUCCGUUC	-0.35135
LOC_Os12g15460	79030	orfX	CUAGGAGAAGUUCGAAUCCGUUC	-0.775908
LOC_Os12g15460	79052	orfX	GAAUUUCGCACCGGAAACUUUUC	-1.42134
LOC_Os12g15460	79063	orfX	CUCAUUGAAUGGAAUUUCGCACC	-0.74315
LOC_Os12g15460	85968	nad7	UGAACAUAAGGUAUCAAGAGGUC	-2.16594
LOC_Os12g15460	86070	nad7	GAGGGAUUAGUAUUAUUGACCCC	1.56379
LOC_Os12g15460	86919	nad7	GUUCGGAUCAUUGUGCAAUGUCC	-2.34838
LOC_Os12g15460	86986	nad7	ACCAGUAGGUACCAGAGGAGAUC	-2.70994
LOC_Os12g15460	87016	nad7	CGAUGUUCAUGACCAAUCGGAUC	-0.497414
LOC_Os12g15460	87021	nad7	CCUUACGAUGUUCAUGACCAAUC	-1.35727
LOC_Os12g15460	87057	nad7	CAACCUGGGGUAUGCUGGGAUUC	1.78975
LOC_Os12g15460	87186	nad7	CGAGCCGUAUGAAGGGAAACUCC	-2.99691
LOC_Os12g15460	88072	nad7	CAGUGGUGUAAUGUUAAGAGGUC	-1.97712
LOC_Os12g15460	88173	nad7	AUCGACGAAUUAGAAGAGAUGUC	-3.43855
LOC_Os12g15460	88217	nad7	UAUGUCGAGAUAUUGAUUCCUCC	0.442583
LOC_Os12g15460	88218	nad7	UUAUGUCGAGAUAUUGAUUCCUC	-1.80366
LOC_Os12g15460	88306	nad7	GUUGGAAUUCUAUGAAAGAGUCC	-1.97814
LOC_Os12g15460	88368	nad7	CAUGCUAUGGAUGUGGGAGCAUC	-2.41357
LOC_Os12g15460	88398	nad7	AUUUCAAAUCAUUCACUUGCUUC	0.692089
LOC_Os12g15460	89022	nad7	CCGGUCUUCAUUUCCAACGCCUC	-1.86957
LOC_Os12g15460	89555	nad7	CCUUCCUUGUGUGUCGGAGAUAC	-1.26879
LOC_Os12g15460	89852	nad7	GCUUUACCUUAUUUUGAUCGUUC	-0.679404
LOC_Os12g15460	209398	Intergenic	AUCCUUAUGCAUGCGUAGGCUUC	-1.17903
LOC_Os12g15460	210992	Intergenic	AGCCCCAACUACCUUCUUGUUCC	0.326732
LOC_Os12g15460	212002	Intergenic	AUCAUAUCCAACGAAUAUACAUC	-2.78924
LOC_Os12g15460	212218	Intergenic	AAAAAAGUAUCAUGUUGCUCCUC	0.115605
LOC_Os12g15460	330373	Intergenic	GCAUCUACUAAUAUUAUAUUACC	-0.723775
LOC_Os12g15460	330581	Intergenic	UCUUCUCUGGAGAAGCUCAAAUC	0.550299
LOC_Os12g15460	338513	Intergenic	UUGGUUUAGUAUCAAGGUUCUUC	-2.9377
LOC_Os12g15460	390997	Intergenic	AUCCCUUUGUACUUAUCCCUUUC	2.11214
LOC_Os12g15460	391437	Intergenic	CUUUUUCUCAUUUCAGAACGAUC	-1.28767
LOC_Os12g15460	391477	Intergenic	CUGCGUGACAGUUCUUGCAUUUC	0.127796
LOC_Os12g15460	391548	Intergenic	GAAUUUCAUAGAUAGAGAAGGAC	-0.883726
LOC_Os12g15460	392488	Intergenic	GGAUUGAUUUGACUUCCCGCACC	0.931252
LOC_Os12g17080	317757	mat-r	AAUGGUACCCGAAUC	2.64275
LOC_Os12g17080	332906	ccmFc	AGUUGCAUUGGAAUC	1.97353
LOC_Os12g17080	141979	orf288	UUUGGUUUUCGUAUC	1.95595
LOC_Os12g17080	212579	cox2	UUUGGUUUUCGUAUC	1.95595
LOC_Os12g17080	248677	nad1; rps4	AAAAGCUGUGGUAUC	1.69764
LOC_Os12g17080	314682	nad1	UCCAGCAAUGGGGCC	1.63968
LOC_Os12g17080	304134	nad1; cob	AGCCGCAAUAGCACC	1.63373
LOC_Os12g17080	403938	nad2	UAAUGAUCCCGGCUC	1.54465
LOC_Os12g17080	239973	nad1	UUAUGUUCUUUAUUC	1.52725
LOC_Os12g17080	231638	nad5	AAUGUUACUUGGUUC	1.49153
LOC_Os12g17080	88398	nad7	UCAUUCACUUGCUUC	1.41305
LOC_Os12g17080	403835	nad2	CACGGAAGCCGGCUC	1.40673
LOC_Os12g17080	317554	mat-r	CCAAGUUCUUUUACC	1.31812
LOC_Os12g17080	250120	nad1; rps11	AAUGUCCCCCGACUC	1.31211
LOC_Os12g17080	297075	rpl2	AAUUGCGAUUGCUCC	1.2988
LOC_Os12g17080	298830	nad4L	CCAUGUUUCCGAAAC	1.22914
LOC_Os12g17080	332460	ccmFc	ACAUGGACCCACUUC	1.21859
LOC_Os12g17080	239915	nad1	AGCGGAAGCUGAAUC	1.091
LOC_Os12g17080	210992	Intergenic	CUACCUUCUUGUUCC	1.05522
LOC_Os12g17080	298938	nad4L	AAUGCCAAUUGAAUC	1.05377
LOC_Os12g17080	323714	ccmFn	UUGGUCUUUCGUUCC	0.987042
LOC_Os12g17080	250515	nad1; rps11	UCAAGAACUUCGUAC	0.950273
LOC_Os12g17080	392488	Intergenic	UUGACUUCCCGCACC	0.931452
LOC_Os12g17080	330648	ccmFc	CCAUGGUCGUGCCCC	0.910218
LOC_Os12g17080	322520	ccmFn	GUGGCUGGUGGUUUC	0.904334
LOC_Os12g17080	323758	ccmFn	GUUUGGUGCAGCACC	0.900484
LOC_Os12g17080	317805	mat-r	GCUCACAGUAGUUCC	0.882357
LOC_Os12g17080	231615	nad5	UUGUGACCUUUUCUC	0.850392
LOC_Os12g17080	323306	ccmFn	AAAUGAGCUUUGCUC	0.850392
LOC_Os12g17080	87016	nad7	AUGACCAAUCGGAUC	0.82443
LOC_Os12g17080	212426	cox2	AAUGAUUCUUCGUUC	0.777613
LOC_Os12g17080	141901	orf288	UUUUGUUGUUCUUUC	0.777149
LOC_Os12g17080	46871	rps7	GAACGCGAUGUAAUC	0.695397
LOC_Os12g17080	299025	nad4L	UGCUUCAUUAGUUCC	0.692584
LOC_Os12g17080	60733	ccmC	UAUUCAUCUUGUUUC	0.67708
LOC_Os12g17080	391948	ccmB	UCCCGAACCUUUUUC	0.660764
LOC_Os12g17080	250243	nad1; rps11	GGAUCUACUUAUUUC	0.654406
LOC_Os12g17080	251399	nad1	GUCUUCAAUGGGGUC	0.622456
LOC_Os12g17080	322553	ccmFn	GAAGUUGGUGGGCUC	0.620684
LOC_Os12g17080	174670	rpl16	AGCGGCGCAUAAACC	0.618604
LOC_Os12g17080	323089	ccmFn	ACCGCUUGCAGAAUC	0.597099
LOC_Os12g17080	249982	nad1	CUUUGACCCAUGUCC	0.59321
LOC_Os12g17080	391933	ccmB	GUUGUUUCCCUUUCC	0.561693
LOC_Os12g17080	174604	rpl16	CACGGGACAAAUCCC	0.553189
LOC_Os12g17080	212442	cox2	UUAGAAUGUCGAUUC	0.54122
LOC_Os12g17080	249349	nad1; rps4	AUCGGACGUGAUUCC	0.52356
LOC_Os12g17080	212489	cox2	AUGGCAAUUAGGAUC	0.516074
LOC_Os12g17080	88368	nad7	GGAUGUGGGAGCAUC	0.511691
LOC_Os12g17080	89555	nad7	GUGUGUCGGAGAUAC	0.511691
LOC_Os12g17080	251954	nad1	UUGUGAUUCAGAACC	0.508459
LOC_Os12g17080	249819	nad1	UGCAGGAACUGCUUC	0.499707
LOC_Os12g17080	392266	ccmB	GCCCCCAACCGUUUC	0.482195
LOC_Os12g17080	330646	ccmFc	UUCCAUGGUCGUGCC	0.445209
LOC_Os12g17080	404024	nad2	GAUGUGUUUCGAUUC	0.426205
LOC_Os12g17080	304189	nad1; cob	AUUUCCUACCGAUCC	0.419175
LOC_Os12g17080	212797	cox2	GACAUCAAUGGUAUC	0.413325
LOC_Os12g17080	391914	ccmB	GUUCGAUUCGGAUCC	0.402544
LOC_Os12g17080	209398	Intergenic	GCAUGCGUAGGCUUC	0.401629
LOC_Os12g17080	330718	ccmFc	UGGUGCCUCUUCUUC	0.401475
LOC_Os12g17080	46735	rps7	CUAUUCGUUGGAUCC	0.385432
LOC_Os12g17080	79063	orfX	AUGGAAUUUCGCACC	0.384452
LOC_Os12g17080	249601	nad1; rps4	GUGUCGUCUACUUCC	0.362119
LOC_Os12g17080	315235	nad1	AGAUCUUCCCAUUUC	0.355745
LOC_Os12g17080	59946	nad6	AGCUAUUGCCGUUUC	0.353061
LOC_Os12g17080	299016	nad4L	UCAAUCAUUUGCUUC	0.349768
LOC_Os12g17080	231617	nad5	AUUUGUGACCUUUUC	0.335035
LOC_Os12g17080	330581	Intergenic	GGAGAAGCUCAAAUC	0.315543
LOC_Os12g17080	86919	nad7	CAUUGUGCAAUGUCC	0.31256
LOC_Os12g17080	297382	rpl2	UUAAGGAGCCAGCCC	0.312077
LOC_Os12g17080	226263	atp6	CAAUGAAUUUCGAUC	0.305258
LOC_Os12g17080	248772	nad1; rps4	UCGACCUAUUGCUCC	0.285183
LOC_Os12g17080	248702	nad1; rps4	AUUCGGAGGUGAAUC	0.27586
LOC_Os12g17080	405516	nad2	UUUUUUAGCGGUUUC	0.25562
LOC_Os12g17080	323062	ccmFn	ACAAGAUCCUAUAUC	0.234951
LOC_Os12g17080	322570	ccmFn	CGUAGGCAUCUCGCC	0.213384
LOC_Os12g17080	304478	nad1; cob	CGUUUUUUUAGUCUC	0.211611
LOC_Os12g17080	304317	nad1; cob	AGGUCGGGUAGCUUC	0.210425
LOC_Os12g17080	323491	ccmFn	UUUUUCCUUUGUCUC	0.197162
LOC_Os12g17080	303918	nad1; cob	CAUAACGCCCAUUCC	0.175704
LOC_Os12g17080	263352	atp9	GGCCUUUCUGAUUUC	0.175006
LOC_Os12g17080	404239	nad2	CGAAGAAGUUAUCAC	0.151959
LOC_Os12g17080	297822	rps19	UUCGUUGAUUGCUCC	0.150932
LOC_Os12g17080	391908	ccmB	AUUUAGGUUCGAUUC	0.145556
LOC_Os12g17080	240058	nad1	AUAUGUGUAGGUCCC	0.144177
LOC_Os12g17080	60834	ccmC	AAUUGGUGCUUUUUC	0.135623
LOC_Os12g17080	304623	nad1; cob	UAUAGGAUACGUACC	0.120854
LOC_Os12g17080	79025	orfX	GAAUCCGUUCCGUUC	0.112635
LOC_Os12g17080	248316	nad1	GAAAGAGGUCAGAUC	0.105947
LOC_Os12g17080	61497	orf183	AAAUGAAUCAUUGUC	0.100802
LOC_Os12g17080	323158	ccmFn	UUUGUUUUUCUCUUC	0.0984127
LOC_Os12g17080	317763	mat-r	GAUCAGAAUGGUACC	0.0946238
LOC_Os12g17080	323111	ccmFn	GAAAUUUCUUCGUUC	0.0390394
LOC_Os12g17080	249304	nad1; rps4	UCAAGCAAGGCAGCC	0.0109516
LOC_Os12g17080	322342	ccmFn	UCCCGUUCAUAGUUC	0.00293281
LOC_Os12g17080	304060	nad1; cob	GUUUUCGACCGAUUC	-0.00269189
LOC_Os12g17080	242816	nad1; rps13	CUCAGGAGCUAGAUC	-0.00364921
LOC_Os12g17080	263160	atp9	AGAAGGAGCUAAAUC	-0.00364921
LOC_Os12g17080	323077	ccmFn	AUCAAAUCCUGUUCC	-0.0130619
LOC_Os12g17080	248781	nad1; rps4	UAUAGAAAUUCGACC	-0.0285873
LOC_Os12g17080	323149	ccmFn	CUCUUCUUUCCUAUC	-0.0327969
LOC_Os12g17080	304362	nad1; cob	GGAUAAAAUAGCUUC	-0.0347197
LOC_Os12g17080	250033	nad1	CCGCUUUCGAGCAUC	-0.039569
LOC_Os12g17080	330993	ccmFc	GUUUACAAUUCUUUC	-0.056211
LOC_Os12g17080	321780	rps1	GAAUAAGGUGGGAUC	-0.0603902
LOC_Os12g17080	391834	ccmB	UUUUUUAUUCCUCUC	-0.0667287
LOC_Os12g17080	323484	ccmFn	UUUGUCUCGAACUUC	-0.0705179
LOC_Os12g17080	174676	rpl16	GCAUAAACCAUGUUC	-0.0779027
LOC_Os12g17080	242786	nad1; rps13	AGUCAGAAUUGCCUC	-0.0936464
LOC_Os12g17080	332683	ccmFc	AGAUACUUUUUUUCC	-0.102292
LOC_Os12g17080	232909	nad5	UGCUCCAACCAUUAC	-0.142142
LOC_Os12g17080	330902	ccmFc	GCUUUAUUUCGUUUC	-0.14499
LOC_Os12g17080	391797	ccmB	AUAAGCAGAUCUUCC	-0.16117
LOC_Os12g17080	322307	ccmFn	GAAGAUUUUUAUGGC	-0.177469
LOC_Os12g17080	79030	orfX	AGUUCGAAUCCGUUC	-0.211179
LOC_Os12g17080	232870	nad5	UACUUCAGGUGCUUC	-0.229159
LOC_Os12g17080	315061	nad1	CGUUUCAGGUGUUUC	-0.229159
LOC_Os12g17080	60897	ccmC	CAGUUCCUUGUUCCC	-0.245745
LOC_Os12g17080	330742	ccmFc	UAUAAUUCCUAUUCC	-0.259257
LOC_Os12g17080	392092	ccmB	CAUGUUACAACUUCC	-0.268847
LOC_Os12g17080	263331	atp9	UGCAUUGUUUGCCCC	-0.269422
LOC_Os12g17080	315116	nad1	UAAUGGGACUUGGCC	-0.284077
LOC_Os12g17080	248612	nad1; rps4	CAAACCUUCCUCUUC	-0.29642
LOC_Os12g17080	250050	nad1	UUUCGUAAGGAAGCC	-0.298804
LOC_Os12g17080	322913	ccmFn	AUGGAACGCUGCUUC	-0.30359
LOC_Os12g17080	403965	nad2	UUCCACUUCCUACUC	-0.337933
LOC_Os12g17080	330373	Intergenic	UAAUAUUAUAUUACC	-0.350774
LOC_Os12g17080	317553	mat-r	CAAGUUCUUUUACCC	-0.355531
LOC_Os12g17080	60775	ccmC	UGUGGGGUACCUUUC	-0.379719
LOC_Os12g17080	249361	nad1; rps4	UCAAGAAACAAGAUC	-0.386705
LOC_Os12g17080	263345	atp9	CAAUGAUGGCCUUUC	-0.390595
LOC_Os12g17080	321510	rps1	CAAAGGAGGUUAUUC	-0.403949
LOC_Os12g17080	323705	ccmFn	CGUUCCGUCAUAUUC	-0.407548
LOC_Os12g17080	322355	ccmFn	CCGGAUUGCUAGCUC	-0.411567
LOC_Os12g17080	332291	ccmFc	GGCAGAAACUCGUCC	-0.419454
LOC_Os12g17080	232719	nad5	UCGUUCCUGCGUUUC	-0.431939
LOC_Os12g17080	60949	ccmC	AUGUUCCUGCGGCUC	-0.431939
LOC_Os12g17080	248713	nad1; rps4	ACCUACUCAUUAUUC	-0.458305
LOC_Os12g17080	298869	nad4L	UUCUAUGAUCAUCUC	-0.46061
LOC_Os12g17080	304234	nad1; cob	CUGCUAAUCCGAUGC	-0.472836
LOC_Os12g17080	61030	ccmC	CAGCGAUGGCUAUUC	-0.49837
LOC_Os12g17080	78989	orfX	UGACAUGGUUUACGC	-0.501695
LOC_Os12g17080	86070	nad7	AGUAUUAUUGACCCC	-0.504252
LOC_Os12g17080	392040	ccmB	AAUUGGUAGGUCACC	-0.51155
LOC_Os12g17080	212445	cox2	GAAUGUCGAUUCCUC	-0.518503
LOC_Os12g17080	60972	ccmC	AAAUUCUCGUAUUUC	-0.540139
LOC_Os12g17080	298923	nad4L	UAUUCUUAUUAUGUC	-0.547975
LOC_Os12g17080	205425	nad4	GGUCAAUAUUGGAUC	-0.552425
LOC_Os12g17080	330921	ccmFc	CCGUUCUUCAUUUCC	-0.55298
LOC_Os12g17080	323818	ccmFn	UUAUUUGUUAUUUCC	-0.557784
LOC_Os12g17080	330756	ccmFc	CUAUCUCUUUAUUCC	-0.561479
LOC_Os12g17080	392182	ccmB	UAUUCAUUCUGGUUC	-0.567933
LOC_Os12g17080	315929	mat-r	GACUCAAAUAUAGUC	-0.575753
LOC_Os12g17080	303923	nad1; cob	UUUGCCAUAACGCCC	-0.581892
LOC_Os12g17080	79052	orfX	CACCGGAAACUUUUC	-0.586406
LOC_Os12g17080	332850	ccmFc	UCUGUUGGCUUCAUC	-0.58963
LOC_Os12g17080	242742	nad1; rps13	AAGCCAUUCAGCUUC	-0.594749
LOC_Os12g17080	240014	nad1	AAAGCAGAUAUGGUC	-0.601555
LOC_Os12g17080	338586	cox1	AUGACAAAUCUGGUC	-0.602843
LOC_Os12g17080	263363	atp9	UUUCAUUCGUUUUCC	-0.610925
LOC_Os12g17080	338640	cox1	CUAUAUUUCAUCUUC	-0.616927
LOC_Os12g17080	390997	Intergenic	GUACUUAUCCCUUUC	-0.618095
LOC_Os12g17080	231575	nad5	GGUAGAUUCUAGAUC	-0.619196
LOC_Os12g17080	392320	ccmB	AUCGAUUGGGUAUUC	-0.623597
LOC_Os12g17080	332751	ccmFc	GGAUCUAUAUGCUUC	-0.625063
LOC_Os12g17080	88072	nad7	UAAUGUUAAGAGGUC	-0.627157
LOC_Os12g17080	317832	mat-r	AAAGAAAGAAGGGUC	-0.627461
LOC_Os12g17080	331139	ccmFc	AUAGAAAGAAGGGUC	-0.627461
LOC_Os12g17080	199254	nad4	UAAAGGAAACUGUAC	-0.635037
LOC_Os12g17080	239942	nad1	UAAUCGAGCUCCGUC	-0.63629
LOC_Os12g17080	403997	nad2	GAGGUUUGAUGCUUC	-0.639528
LOC_Os12g17080	392350	ccmB	UCUUUAUCCAAUUUC	-0.648589
LOC_Os12g17080	404029	nad2	AUUUCGAUGUGUUUC	-0.663116
LOC_Os12g17080	323500	ccmFn	AACUUUUAUUUUUUC	-0.677964
LOC_Os12g17080	404435	nad2	GACUUUUAUUUUUCC	-0.677964
LOC_Os12g17080	248910	nad1; rps4	AAUUUGUUUCAUUUC	-0.69457
LOC_Os12g17080	391841	ccmB	UUCCUCUCGUAUAUC	-0.700639
LOC_Os12g17080	315957	mat-r	GCGGAAUAUAAUCCC	-0.707142
LOC_Os12g17080	315949	mat-r	UAAUCCCAAAGUACC	-0.720378
LOC_Os12g17080	323819	ccmFn	AUUAUUUGUUAUUUC	-0.759275
LOC_Os12g17080	297848	rps19	CAAUGGAAAAACUCC	-0.761608
LOC_Os12g17080	297810	rps19	AUUUCGCCGGAAUUC	-0.767275
LOC_Os12g17080	298928	nad4L	UUAUUAUGUCAAUGC	-0.77306
LOC_Os12g17080	315086	nad1	CUCUAUCAUUAGCUC	-0.776337
LOC_Os12g17080	323608	ccmFn	GGGUAGUAUUUUAUC	-0.787844
LOC_Os12g17080	141977	orf288	UGGUUUUCGUAUCAC	-0.797591
LOC_Os12g17080	212581	cox2	UGGUUUUCGUAUCAC	-0.797591
LOC_Os12g17080	249165	nad1; rps4	AGAUCUUUCUAUAUC	-0.814128
LOC_Os12g17080	89022	nad7	CAUUUCCAACGCCUC	-0.821985
LOC_Os12g17080	315280	nad1	CGGUCUAUGCACAUC	-0.828842
LOC_Os12g17080	392326	ccmB	UGGGUAUUCCUCUCC	-0.831097
LOC_Os12g17080	231633	nad5	UACUUGGUUCAACUC	-0.832788
LOC_Os12g17080	332560	ccmFc	GCCGACCUGUUGCCC	-0.849401
LOC_Os12g17080	248617	nad1; rps4	AGAUCCAAACCUUCC	-0.860501
LOC_Os12g17080	323735	ccmFn	GGUGCAUUCUUCUUC	-0.863174
LOC_Os12g17080	88173	nad7	AUUAGAAGAGAUGUC	-0.86993
LOC_Os12g17080	392365	ccmB	GGUCUCGAUUAGUUC	-0.87289
LOC_Os12g17080	315939	mat-r	GUACCCCAAAGACUC	-0.880879
LOC_Os12g17080	204449	nad4	UGGCAGAGAAGUUUC	-0.88864
LOC_Os12g17080	200457	nad4	AUACCCAUGUUUCCC	-0.893955
LOC_Os12g17080	60954	ccmC	UGUACAUGUUCCUGC	-0.913334
LOC_Os12g17080	248321	nad1	CCCAGGAAAGAGGUC	-0.916154
LOC_Os12g17080	241531	nad1	CAGCUCAAAUGGUCC	-0.936474
LOC_Os12g17080	212556	cox2	AUCUUUUUCUUCCUC	-0.944117
LOC_Os12g17080	250591	nad1; rps11	UCACAUAGGAUGCCC	-0.951099
LOC_Os12g17080	59831	nad6	UGGUGGGAAAUGUUC	-0.969686
LOC_Os12g17080	330634	ccmFc	CUUUUUCAUUACUUC	-0.969842
LOC_Os12g17080	403944	nad2	UGCUCUUAAUGAUCC	-0.973297
LOC_Os12g17080	392323	ccmB	GAUUGGGUAUUCCUC	-0.978656
LOC_Os12g17080	322469	ccmFn	UAUUAGCCACAGCUC	-0.995295
LOC_Os12g17080	249475	nad1; rps4	CAGUAACAUCAAAUC	-0.999254
LOC_Os12g17080	299007	nad4L	UAUGAUGGGUCAAUC	-1.00281
LOC_Os12g17080	242555	nad1; rps13	UCAUCAAGAUGGAUC	-1.00694
LOC_Os12g17080	232600	nad5	ACUUCAAAGUGGAUC	-1.02309
LOC_Os12g17080	391437	Intergenic	CAUUUCAGAACGAUC	-1.04471
LOC_Os12g17080	297800	rps19	UAGAUCUUCUAUUUC	-1.04946
LOC_Os12g17080	322681	ccmFn	AGACACCACUACUUC	-1.07025
LOC_Os12g17080	88217	nad7	GAUAUUGAUUCCUCC	-1.07804
LOC_Os12g17080	391477	Intergenic	CAGUUCUUGCAUUUC	-1.07856
LOC_Os12g17080	248742	nad1; rps4	AGGAAGAUAAGAAUC	-1.09404
LOC_Os12g17080	242828	nad1; rps13	AAUGUCAUAUAUCUC	-1.10016
LOC_Os12g17080	239995	nad1	AUUCCCUUGUUCCCC	-1.11748
LOC_Os12g17080	322538	ccmFn	AUCAUGAAUUAGGUC	-1.12062
LOC_Os12g17080	304744	nad1; cob	UUCUCAUUGUGGUUC	-1.12189
LOC_Os12g17080	249652	nad1	GAAAAAGACUGAUUC	-1.13014
LOC_Os12g17080	322598	ccmFn	GGAUCUUGACAUGUC	-1.16093
LOC_Os12g17080	250519	nad1; rps11	AAAUUCAAGAACUUC	-1.16179
LOC_Os12g17080	212002	Intergenic	CAACGAAUAUACAUC	-1.16634
LOC_Os12g17080	391782	ccmB	UUCUUGAACAAUUUC	-1.16867
LOC_Os12g17080	244662	nad1	AAUUAACAUAAGAUC	-1.1813
LOC_Os12g17080	304717	nad1; cob	UUCGUGGUCUAUAUC	-1.20344
LOC_Os12g17080	322426	ccmFn	UCAUUCUUGGACCUC	-1.20602
LOC_Os12g17080	332500	ccmFc	AUUUAUAAACCGUCC	-1.2081
LOC_Os12g17080	322084	ccmFn	UGGCUGCCGGAUUUC	-1.21142
LOC_Os12g17080	240050	nad1	AGGUCCCUGUAAUUC	-1.24885
LOC_Os12g17080	322402	ccmFn	UAUUUUGACUCUUCC	-1.25977
LOC_Os12g17080	323719	ccmFn	UUUCCUUGGUCUUUC	-1.27089
LOC_Os12g17080	198992	nad4	GGGGUAGUCUUGUGC	-1.28504
LOC_Os12g17080	392268	ccmB	CCCCAACCGUUUCCC	-1.28779
LOC_Os12g17080	392146	ccmB	UCUAUUAGGGAGCCC	-1.29231
LOC_Os12g17080	322487	ccmFn	CGUCUUUUAUGCCUC	-1.29273
LOC_Os12g17080	60906	ccmC	AGCUAUAAACAGUUC	-1.30903
LOC_Os12g17080	87057	nad7	GGUAUGCUGGGAUUC	-1.32936
LOC_Os12g17080	330897	ccmFc	GAAAUGCUUUAUUUC	-1.35765
LOC_Os12g17080	315191	nad1	GUAUCAAGGUUCUUC	-1.37278
LOC_Os12g17080	338513	Intergenic	GUAUCAAGGUUCUUC	-1.37278
LOC_Os12g17080	304864	nad1; cob	UUUUAGCUAUGCAUC	-1.38033
LOC_Os12g17080	249157	nad1; rps4	CUAUAUCGACAUAUC	-1.38929
LOC_Os12g17080	88218	nad7	AGAUAUUGAUUCCUC	-1.41314
LOC_Os12g17080	46680	rps7	CUUAGAGAAAUGUUC	-1.41408
LOC_Os12g17080	321382	rps1	UAAUAGCGGCAGAUC	-1.42734
LOC_Os12g17080	323593	ccmFn	AUGGUGUUGGAUCCC	-1.43092
LOC_Os12g17080	298883	nad4L	CUAUUUUAGGUAUUC	-1.43452
LOC_Os12g17080	232879	nad5	UCUGUUUAGUACUUC	-1.44052
LOC_Os12g17080	317642	mat-r	UGGUUUUUGGAAUUC	-1.46347
LOC_Os12g17080	248626	nad1; rps4	AAGAUUGAAAGAUCC	-1.47061
LOC_Os12g17080	322390	ccmFn	UCCAUGCUGUGUCUC	-1.51763
LOC_Os12g17080	303961	nad1; cob	CUAUUGGACAAAUUC	-1.53041
LOC_Os12g17080	315077	nad1	UAGCUCGGGUAGUCC	-1.53624
LOC_Os12g17080	332730	ccmFc	UAUACAUACAAAUCC	-1.55293
LOC_Os12g17080	392058	ccmB	UUAUUCAAAUAAGUC	-1.56081
LOC_Os12g17080	332825	ccmFc	UUCUUUUUAGUAUUC	-1.57514
LOC_Os12g17080	392121	ccmB	GAUCCGGAAUGGAUC	-1.5754
LOC_Os12g17080	403809	nad2	UCUUAGGUGCAUUUC	-1.58411
LOC_Os12g17080	240060	nad1	UAAUAUGUGUAGGUC	-1.59645
LOC_Os12g17080	87021	nad7	UGUUCAUGACCAAUC	-1.59864
LOC_Os12g17080	304327	nad1; cob	AGGAUCUUGUAGGUC	-1.60342
LOC_Os12g17080	305822	nad1	CAAUCUCAAAUUAUC	-1.60901
LOC_Os12g17080	263232	atp9	CGUCCUCAGUUCUUC	-1.63786
LOC_Os12g17080	89852	nad7	UUAUUUUGAUCGUUC	-1.65937
LOC_Os12g17080	304474	nad1; cob	UUUUUAGUCUCCAUC	-1.6737
LOC_Os12g17080	212671	cox2	CUAUCGAAAUUAUUC	-1.68434
LOC_Os12g17080	212218	Intergenic	AUCAUGUUGCUCCUC	-1.69487
LOC_Os12g17080	61057	ccmC	UUCUCAUUGGAUCUC	-1.71846
LOC_Os12g17080	248397	nad1	UUCUUAGACUUUUUC	-1.74569
LOC_Os12g17080	304756	nad1; cob	GGGCAAGUAUGUUUC	-1.77609
LOC_Os12g17080	85968	nad7	AGGUAUCAAGAGGUC	-1.79823
LOC_Os12g17080	330699	ccmFc	UCAGUAGAGAUGUUC	-1.83003
LOC_Os12g17080	249090	nad1; rps4	AAAACAGAAUGGUUC	-1.85929
LOC_Os12g17080	323387	ccmFn	UUGAUUCUGAACUUC	-1.8654
LOC_Os12g17080	242586	nad1; rps13	UAAUUUCUAUUUCUC	-1.90163
LOC_Os12g17080	60802	ccmC	UGACUGGGGGAUUUC	-1.9088
LOC_Os12g17080	61018	ccmC	UUCAUUUAAGUCUUC	-1.90899
LOC_Os12g17080	391882	ccmB	UGAAAAAGAUUUUUC	-1.93739
LOC_Os12g17080	248359	nad1	UUGACUGAAUUGGUC	-1.95182
LOC_Os12g17080	241587	nad1	UUGUUGGGAACGUCC	-1.96729
LOC_Os12g17080	263221	atp9	GGUAUUGGAAACGUC	-1.97397
LOC_Os12g17080	87186	nad7	AUGAAGGGAAACUCC	-2.08385
LOC_Os12g17080	86986	nad7	GUACCAGAGGAGAUC	-2.14189
LOC_Os12g17080	88306	nad7	UCUAUGAAAGAGUCC	-2.14251
LOC_Os12g17080	249590	nad1; rps4	UUCCAGGAAAUGUUC	-2.16304
LOC_Os12g17080	242837	nad1; rps13	AGGAUAAAGAAUGUC	-2.16702
LOC_Os12g17080	392221	ccmB	UGGUUGGAACAGCUC	-2.16766
LOC_Os12g17080	297760	rps19	AGAACAGAGAAAGUC	-2.24511
LOC_Os12g17080	263222	atp9	GUAUUGGAAACGUCC	-2.24877
LOC_Os12g17080	391548	Intergenic	UAGAUAGAGAAGGAC	-2.52876
LOC_Os12g17080	297847	rps19	ACAAUGGAAAAACUC	-2.55884
LOC_Os12g17080	330965	ccmFc	UAUUUAGAAUCUUUC	-2.61771
LOC_Os12g17080	317789	mat-r	CCCAUAGAAAAGAUC	-2.79409
LOC_Os12g19260	141901	orf288	UCACUACUUUUGUUGUUCUUUC	0.223492
LOC_Os12g19260	141977	orf288	CUGAUUUUGGUUUUCGUAUCAC	0.382258
LOC_Os12g19260	141979	orf288	UUCUGAUUUUGGUUUUCGUAUC	0.00752595
LOC_Os12g19260	174604	rpl16	GUGUGUCCACGGGACAAAUCCC	-1.23245
LOC_Os12g19260	174670	rpl16	CUAGAUUAGCGGCGCAUAAACC	-2.23611
LOC_Os12g19260	174676	rpl16	UAGCGGCGCAUAAACCAUGUUC	-1.18312
LOC_Os12g19260	198992	nad4	GGGAAGAGGGGUAGUCUUGUGC	-0.406301
LOC_Os12g19260	199254	nad4	AUAAAAAUAAAGGAAACUGUAC	-3.02
LOC_Os12g19260	200457	nad4	AUUUUCAAUACCCAUGUUUCCC	0.205496
LOC_Os12g19260	204449	nad4	AUCUAAAUGGCAGAGAAGUUUC	-2.29766
LOC_Os12g19260	205425	nad4	CCGCACCGGUCAAUAUUGGAUC	-0.797656
LOC_Os12g19260	212426	cox2	AAAUUCCAAUGAUUCUUCGUUC	1.0108
LOC_Os12g19260	212442	cox2	UCGUUCAUUAGAAUGUCGAUUC	-0.876741
LOC_Os12g19260	212445	cox2	UUCAUUAGAAUGUCGAUUCCUC	-0.507943
LOC_Os12g19260	212489	cox2	CGGAACCAUGGCAAUUAGGAUC	0.256527
LOC_Os12g19260	212556	cox2	UCACGAUAUCUUUUUCUUCCUC	0.0634929
LOC_Os12g19260	212579	cox2	UUCUGAUUUUGGUUUUCGUAUC	0.00752595
LOC_Os12g19260	212581	cox2	CUGAUUUUGGUUUUCGUAUCAC	0.382258
LOC_Os12g19260	212671	cox2	GGAACUACUAUCGAAAUUAUUC	-1.47435
LOC_Os12g19260	212797	cox2	GCUAUUGGACAUCAAUGGUAUC	-0.68213
LOC_Os12g19260	226263	atp6	GAAAUUCCAAUGAAUUUCGAUC	1.16733
LOC_Os12g19260	231575	nad5	CUUCUUGGGUAGAUUCUAGAUC	-0.25011
LOC_Os12g19260	231615	nad5	ACUCCAUUUGUGACCUUUUCUC	0.234198
LOC_Os12g19260	231617	nad5	CAACUCCAUUUGUGACCUUUUC	0.567608
LOC_Os12g19260	231633	nad5	GCAAUGUUACUUGGUUCAACUC	1.41606
LOC_Os12g19260	231638	nad5	CCUUUGCAAUGUUACUUGGUUC	1.93573
LOC_Os12g19260	232600	nad5	UAAGUCAACUUCAAAGUGGAUC	-1.19682
LOC_Os12g19260	232719	nad5	AGUCAGAUCGUUCCUGCGUUUC	-0.259714
LOC_Os12g19260	232870	nad5	UGUUUAGUACUUCAGGUGCUUC	-0.85033
LOC_Os12g19260	232879	nad5	UACCUAUUCUGUUUAGUACUUC	-1.6391
LOC_Os12g19260	232909	nad5	AGUUUGCUGCUCCAACCAUUAC	-0.209243
LOC_Os12g19260	239915	nad1	UCCCAGAAGCGGAAGCUGAAUC	-2.21161
LOC_Os12g19260	239942	nad1	CAGAAACUAAUCGAGCUCCGUC	-0.751286
LOC_Os12g19260	239973	nad1	GUAUUGGUUAUGUUCUUUAUUC	1.27925
LOC_Os12g19260	239995	nad1	GUCCGGUAUUCCCUUGUUCCCC	-1.23682
LOC_Os12g19260	240014	nad1	UGGCGCAAAAGCAGAUAUGGUC	-0.735879
LOC_Os12g19260	240050	nad1	UAUGUGUAGGUCCCUGUAAUUC	0.491077
LOC_Os12g19260	240058	nad1	UGUACUAAUAUGUGUAGGUCCC	-0.384176
LOC_Os12g19260	240060	nad1	ACUGUACUAAUAUGUGUAGGUC	1.11461
LOC_Os12g19260	241531	nad1	CGAUCUGCAGCUCAAAUGGUCC	-0.29398
LOC_Os12g19260	241587	nad1	UCGUGGAUUGUUGGGAACGUCC	-1.11104
LOC_Os12g19260	242555	nad1; rps13	GAAUUCGUCAUCAAGAUGGAUC	-0.672101
LOC_Os12g19260	242586	nad1; rps13	GAACGAUUAAUUUCUAUUUCUC	0.0840613
LOC_Os12g19260	242742	nad1; rps13	CCGAAAAAAGCCAUUCAGCUUC	0.34159
LOC_Os12g19260	242786	nad1; rps13	AUGAACAAGUCAGAAUUGCCUC	-1.63158
LOC_Os12g19260	242816	nad1; rps13	CAUAUAUCUCAGGAGCUAGAUC	-1.43721
LOC_Os12g19260	242828	nad1; rps13	GAUAAAGAAUGUCAUAUAUCUC	-1.84917
LOC_Os12g19260	242837	nad1; rps13	AAAGAGAAGGAUAAAGAAUGUC	-3.04291
LOC_Os12g19260	244662	nad1	AAACUGAAAUUAACAUAAGAUC	-0.522809
LOC_Os12g19260	248316	nad1	AGCCCAGGAAAGAGGUCAGAUC	-1.24525
LOC_Os12g19260	248321	nad1	AGCAGAGCCCAGGAAAGAGGUC	-2.9686
LOC_Os12g19260	248359	nad1	UUCGAUUUUGACUGAAUUGGUC	-1.64081
LOC_Os12g19260	248397	nad1	CUACUAUUUCUUAGACUUUUUC	-1.00168
LOC_Os12g19260	248612	nad1; rps4	AAAGAUCCAAACCUUCCUCUUC	-0.566162
LOC_Os12g19260	248617	nad1; rps4	GAUUGAAAGAUCCAAACCUUCC	-1.75498
LOC_Os12g19260	248626	nad1; rps4	ACGACAUAAGAUUGAAAGAUCC	-1.09644
LOC_Os12g19260	248677	nad1; rps4	GAACACUAAAAGCUGUGGUAUC	-1.33509
LOC_Os12g19260	248702	nad1; rps4	ACUCAUUAUUCGGAGGUGAAUC	-2.43395
LOC_Os12g19260	248713	nad1; rps4	UCGAACUACCUACUCAUUAUUC	-1.67179
LOC_Os12g19260	248742	nad1; rps4	GUUUACUAGGAAGAUAAGAAUC	-0.675753
LOC_Os12g19260	248772	nad1; rps4	UAGAAAUUCGACCUAUUGCUCC	-1.48898
LOC_Os12g19260	248781	nad1; rps4	UUCUUUAUAUAGAAAUUCGACC	-0.518976
LOC_Os12g19260	248910	nad1; rps4	GAAGAGGAAUUUGUUUCAUUUC	-0.0400203
LOC_Os12g19260	249090	nad1; rps4	AAAAACAAAAACAGAAUGGUUC	-2.31822
LOC_Os12g19260	249157	nad1; rps4	GAUCUUUCUAUAUCGACAUAUC	-0.838924
LOC_Os12g19260	249165	nad1; rps4	AAUAAGGAGAUCUUUCUAUAUC	0.265144
LOC_Os12g19260	249304	nad1; rps4	CUCUUCCUCAAGCAAGGCAGCC	-0.803488
LOC_Os12g19260	249349	nad1; rps4	AAACAAGAUCGGACGUGAUUCC	-2.73614
LOC_Os12g19260	249361	nad1; rps4	UACUCAAUCAAGAAACAAGAUC	-1.93257
LOC_Os12g19260	249475	nad1; rps4	AUCUAAACAGUAACAUCAAAUC	0.110229
LOC_Os12g19260	249590	nad1; rps4	CGUCUACUUCCAGGAAAUGUUC	-2.01958
LOC_Os12g19260	249601	nad1; rps4	UUAAAACGUGUCGUCUACUUCC	-0.363253
LOC_Os12g19260	249652	nad1	AUGUGGCGAAAAAGACUGAUUC	-1.33359
LOC_Os12g19260	249819	nad1	UGAUGGUUGCAGGAACUGCUUC	-1.60661
LOC_Os12g19260	249982	nad1	CAAAUCGCUUUGACCCAUGUCC	0.266587
LOC_Os12g19260	250033	nad1	AAGCCAUCCGCUUUCGAGCAUC	-0.483526
LOC_Os12g19260	250050	nad1	UUACUCUUUUCGUAAGGAAGCC	-0.916761
LOC_Os12g19260	250120	nad1; rps11	UCCACAUAAUGUCCCCCGACUC	-1.00245
LOC_Os12g19260	250243	nad1; rps11	AGUGAAAGGAUCUACUUAUUUC	0.496714
LOC_Os12g19260	250515	nad1; rps11	UUCAAAUUCAAGAACUUCGUAC	-1.66756
LOC_Os12g19260	250519	nad1; rps11	CAGUUUCAAAUUCAAGAACUUC	-0.470299
LOC_Os12g19260	250591	nad1; rps11	ACACUAUUCACAUAGGAUGCCC	-1.05147
LOC_Os12g19260	251399	nad1	CACUCCCGUCUUCAAUGGGGUC	-0.130783
LOC_Os12g19260	251954	nad1	GGCUUGCUUGUGAUUCAGAACC	0.886286
LOC_Os12g19260	263160	atp9	ACAUGUUAGAAGGAGCUAAAUC	-1.4589
LOC_Os12g19260	263221	atp9	UGCUGUCGGUAUUGGAAACGUC	-1.68597
LOC_Os12g19260	263222	atp9	GCUGUCGGUAUUGGAAACGUCC	-0.960556
LOC_Os12g19260	263232	atp9	UUGGAAACGUCCUCAGUUCUUC	-1.17341
LOC_Os12g19260	263331	atp9	AAGCUAUUGCAUUGUUUGCCCC	0.569857
LOC_Os12g19260	263345	atp9	UUUGCCCCAAUGAUGGCCUUUC	-1.44767
LOC_Os12g19260	263352	atp9	CAAUGAUGGCCUUUCUGAUUUC	0.115221
LOC_Os12g19260	263363	atp9	UUUCUGAUUUCAUUCGUUUUCC	-0.878885
LOC_Os12g19260	297075	rpl2	GGUGAUAAAUUGCGAUUGCUCC	-0.532183
LOC_Os12g19260	297382	rpl2	AAAAUAAUUAAGGAGCCAGCCC	-2.29034
LOC_Os12g19260	297760	rps19	AUAAAGAAGAACAGAGAAAGUC	-2.86099
LOC_Os12g19260	297800	rps19	GGUCACGUAGAUCUUCUAUUUC	0.259368
LOC_Os12g19260	297810	rps19	AUCUUCUAUUUCGCCGGAAUUC	0.13344
LOC_Os12g19260	297822	rps19	GCCGGAAUUCGUUGAUUGCUCC	-1.02631
LOC_Os12g19260	297847	rps19	CUCAUUUACAAUGGAAAAACUC	-2.12736
LOC_Os12g19260	297848	rps19	UCAUUUACAAUGGAAAAACUCC	-0.00365358
LOC_Os12g19260	298830	nad4L	UGACAUUCCAUGUUUCCGAAAC	0.751893
LOC_Os12g19260	298869	nad4L	UCACUUUUUCUAUGAUCAUCUC	0.293089
LOC_Os12g19260	298883	nad4L	AUCAUCUCUAUUUUAGGUAUUC	-0.667503
LOC_Os12g19260	298923	nad4L	GACGAAAUAUUCUUAUUAUGUC	-0.0395978
LOC_Os12g19260	298928	nad4L	AAUAUUCUUAUUAUGUCAAUGC	-1.79537
LOC_Os12g19260	298938	nad4L	UUAUGUCAAUGCCAAUUGAAUC	-0.69599
LOC_Os12g19260	299007	nad4L	UGGAUGAUAUGAUGGGUCAAUC	-0.907649
LOC_Os12g19260	299016	nad4L	UGAUGGGUCAAUCAUUUGCUUC	0.0224681
LOC_Os12g19260	299025	nad4L	AAUCAUUUGCUUCAUUAGUUCC	-0.524869
LOC_Os12g19260	303918	nad1; cob	UCUUUGCCAUAACGCCCAUUCC	0.811139
LOC_Os12g19260	303923	nad1; cob	CUUGUUCUUUGCCAUAACGCCC	-1.02848
LOC_Os12g19260	303961	nad1; cob	UUUGUUACUAUUGGACAAAUUC	-0.825413
LOC_Os12g19260	304060	nad1; cob	AGUUCAAGUUUUCGACCGAUUC	-0.946979
LOC_Os12g19260	304134	nad1; cob	GAGGUGUAGCCGCAAUAGCACC	-1.28882
LOC_Os12g19260	304189	nad1; cob	GAAUGGUAUUUCCUACCGAUCC	-1.1709
LOC_Os12g19260	304234	nad1; cob	UAUAUACCUGCUAAUCCGAUGC	-0.238716
LOC_Os12g19260	304317	nad1; cob	AUCUUGUAGGUCGGGUAGCUUC	0.858408
LOC_Os12g19260	304327	nad1; cob	UAUGUAAAGGAUCUUGUAGGUC	-1.12648
LOC_Os12g19260	304362	nad1; cob	CUGAGAUGGAUAAAAUAGCUUC	-1.4292
LOC_Os12g19260	304474	nad1; cob	AAUCGUUUUUUUAGUCUCCAUC	-0.825388
LOC_Os12g19260	304478	nad1; cob	CUUAAAUCGUUUUUUUAGUCUC	0.89552
LOC_Os12g19260	304623	nad1; cob	CAGCUUUUAUAGGAUACGUACC	-0.460598
LOC_Os12g19260	304717	nad1; cob	CAUAUUUUUCGUGGUCUAUAUC	-0.45073
LOC_Os12g19260	304744	nad1; cob	AGUAUGUUUCUCAUUGUGGUUC	-0.792021
LOC_Os12g19260	304756	nad1; cob	GCUAAUGGGGCAAGUAUGUUUC	-0.878969
LOC_Os12g19260	304864	nad1; cob	GGCGUUUUUUUAGCUAUGCAUC	-0.671816
LOC_Os12g19260	305822	nad1	GGUAGAGCAAUCUCAAAUUAUC	-0.440362
LOC_Os12g19260	314682	nad1	GAGCCUUUCCAGCAAUGGGGCC	-1.70061
LOC_Os12g19260	315061	nad1	UAGUCCCCGUUUCAGGUGUUUC	-0.82299
LOC_Os12g19260	315077	nad1	CUAUCAUUAGCUCGGGUAGUCC	-0.524506
LOC_Os12g19260	315086	nad1	UUCUUGCCUCUAUCAUUAGCUC	0.906719
LOC_Os12g19260	315116	nad1	GAUCAAUUAAUGGGACUUGGCC	-0.784228
LOC_Os12g19260	315191	nad1	UGGUUUAGUAUCAAGGUUCUUC	-0.917618
LOC_Os12g19260	315235	nad1	CUAUCCUAGAUCUUCCCAUUUC	1.34061
LOC_Os12g19260	315280	nad1	ACUCACCCGGUCUAUGCACAUC	1.7804
LOC_Os12g19260	315929	mat-r	CCCCAAAGACUCAAAUAUAGUC	-0.0519636
LOC_Os12g19260	315939	mat-r	UCCCAAAGUACCCCAAAGACUC	-2.186
LOC_Os12g19260	315949	mat-r	CGGAAUAUAAUCCCAAAGUACC	-1.3194
LOC_Os12g19260	315957	mat-r	CUUCGGCGCGGAAUAUAAUCCC	-1.29215
LOC_Os12g19260	317553	mat-r	ACGAUUCCAAGUUCUUUUACCC	1.82109
LOC_Os12g19260	317554	mat-r	GACGAUUCCAAGUUCUUUUACC	-0.257624
LOC_Os12g19260	317642	mat-r	CUCUCGCUGGUUUUUGGAAUUC	1.20823
LOC_Os12g19260	317757	mat-r	CGAUCAGAAUGGUACCCGAAUC	0.617648
LOC_Os12g19260	317763	mat-r	AAGAGGCGAUCAGAAUGGUACC	-1.47166
LOC_Os12g19260	317789	mat-r	AGUUCCACCCAUAGAAAAGAUC	-1.82592
LOC_Os12g19260	317805	mat-r	UUAGACCGCUCACAGUAGUUCC	-1.60634
LOC_Os12g19260	317832	mat-r	AAUGAAGAAAGAAAGAAGGGUC	-3.71131
LOC_Os12g19260	321382	rps1	AUUGUGAUAAUAGCGGCAGAUC	-1.34494
LOC_Os12g19260	321510	rps1	AAAAAAUCAAAGGAGGUUAUUC	-2.34407
LOC_Os12g19260	321780	rps1	GGUUUGAGAAUAAGGUGGGAUC	0.5285
LOC_Os12g19260	322084	ccmFn	CAGCAACUGGCUGCCGGAUUUC	-1.12771
LOC_Os12g19260	322307	ccmFn	ACACGAGGAAGAUUUUUAUGGC	0.667791
LOC_Os12g19260	322342	ccmFn	UGCUAGCUCCCGUUCAUAGUUC	-0.973087
LOC_Os12g19260	322355	ccmFn	AUACGGUCCGGAUUGCUAGCUC	-0.777184
LOC_Os12g19260	322390	ccmFn	UGACUCUUCCAUGCUGUGUCUC	-0.397529
LOC_Os12g19260	322402	ccmFn	UCCUGAAUAUUUUGACUCUUCC	0.593915
LOC_Os12g19260	322426	ccmFn	CCCUUCUUCAUUCUUGGACCUC	1.14408
LOC_Os12g19260	322469	ccmFn	CCUCGGGUAUUAGCCACAGCUC	-0.46042
LOC_Os12g19260	322487	ccmFn	GAAAAUGCGUCUUUUAUGCCUC	-0.900258
LOC_Os12g19260	322520	ccmFn	GGUCGGGGUGGCUGGUGGUUUC	0.143649
LOC_Os12g19260	322538	ccmFn	UGGGCUCAUCAUGAAUUAGGUC	-2.16756
LOC_Os12g19260	322553	ccmFn	UCGCCAGGAAGUUGGUGGGCUC	0.0595209
LOC_Os12g19260	322570	ccmFn	UUUUAACCGUAGGCAUCUCGCC	-0.969412
LOC_Os12g19260	322598	ccmFn	CGAAUUUGGAUCUUGACAUGUC	-0.540717
LOC_Os12g19260	322681	ccmFn	GAAAGAAAGACACCACUACUUC	-2.28141
LOC_Os12g19260	322913	ccmFn	GAAAAGAAUGGAACGCUGCUUC	-2.38763
LOC_Os12g19260	323062	ccmFn	CUGUUCCACAAGAUCCUAUAUC	-0.034709
LOC_Os12g19260	323077	ccmFn	UUGCAGAAUCAAAUCCUGUUCC	-2.52947
LOC_Os12g19260	323089	ccmFn	GUACCGAACCGCUUGCAGAAUC	-1.18964
LOC_Os12g19260	323111	ccmFn	UUUGUUCGAAAUUUCUUCGUUC	0.282039
LOC_Os12g19260	323149	ccmFn	UGUUUUUCUCUUCUUUCCUAUC	0.876066
LOC_Os12g19260	323158	ccmFn	CCAUUGCUUUGUUUUUCUCUUC	1.58896
LOC_Os12g19260	323306	ccmFn	GUUUUGAAAAUGAGCUUUGCUC	1.21323
LOC_Os12g19260	323387	ccmFn	ACCUUUGUUGAUUCUGAACUUC	0.856611
LOC_Os12g19260	323484	ccmFn	UUUUUCCUUUGUCUCGAACUUC	-1.26913
LOC_Os12g19260	323491	ccmFn	CUUUUAUUUUUUCCUUUGUCUC	1.3153
LOC_Os12g19260	323500	ccmFn	AUAGAGAAACUUUUAUUUUUUC	-0.632484
LOC_Os12g19260	323593	ccmFn	UUUUAUCAUGGUGUUGGAUCCC	-1.25882
LOC_Os12g19260	323608	ccmFn	AUCAUGAGGGUAGUAUUUUAUC	-0.292149
LOC_Os12g19260	323705	ccmFn	GGUCUUUCGUUCCGUCAUAUUC	1.37362
LOC_Os12g19260	323714	ccmFn	CCUUUCCUUGGUCUUUCGUUCC	1.61319
LOC_Os12g19260	323719	ccmFn	UUCUUCCUUUCCUUGGUCUUUC	-0.369039
LOC_Os12g19260	323735	ccmFn	GCAUUUUGGUGCAUUCUUCUUC	0.622847
LOC_Os12g19260	323758	ccmFn	CACCAGCGUUUGGUGCAGCACC	-1.47187
LOC_Os12g19260	323818	ccmFn	UUUCUCAUUAUUUGUUAUUUCC	1.70019
LOC_Os12g19260	323819	ccmFn	UUUUCUCAUUAUUUGUUAUUUC	-1.01751
LOC_Os12g19260	330634	ccmFc	ACUUCUUCUUUUUCAUUACUUC	0.933626
LOC_Os12g19260	330646	ccmFc	UCAUUACUUCCAUGGUCGUGCC	0.140273
LOC_Os12g19260	330648	ccmFc	AUUACUUCCAUGGUCGUGCCCC	-1.13877
LOC_Os12g19260	330699	ccmFc	UGGUUCGUCAGUAGAGAUGUUC	-1.28778
LOC_Os12g19260	330718	ccmFc	UUCCCACUGGUGCCUCUUCUUC	0.479485
LOC_Os12g19260	330742	ccmFc	AUGGUACUAUAAUUCCUAUUCC	-0.434206
LOC_Os12g19260	330756	ccmFc	CCUAUUCCUAUCUCUUUAUUCC	2.77918
LOC_Os12g19260	330897	ccmFc	UCCGCUAGAAAUGCUUUAUUUC	0.415319
LOC_Os12g19260	330902	ccmFc	UAGAAAUGCUUUAUUUCGUUUC	-0.84299
LOC_Os12g19260	330921	ccmFc	UUCGUUCCCGUUCUUCAUUUCC	0.638469
LOC_Os12g19260	330965	ccmFc	CUUGUCAUAUUUAGAAUCUUUC	-0.785934
LOC_Os12g19260	330993	ccmFc	CUGCUCUGUUUACAAUUCUUUC	0.148171
LOC_Os12g19260	331139	ccmFc	CCCCCAUAUAGAAAGAAGGGUC	-2.88212
LOC_Os12g19260	332291	ccmFc	UGUAUGAGGCAGAAACUCGUCC	-1.79979
LOC_Os12g19260	332460	ccmFc	AUCAUUUACAUGGACCCACUUC	-0.570177
LOC_Os12g19260	332500	ccmFc	UUUGAUGAUUUAUAAACCGUCC	-2.36727
LOC_Os12g19260	332560	ccmFc	ACUUCGUGCCGACCUGUUGCCC	-0.433496
LOC_Os12g19260	332683	ccmFc	AGAAAGAAGAUACUUUUUUUCC	-0.433782
LOC_Os12g19260	332730	ccmFc	AAGUGGCUAUACAUACAAAUCC	-1.61879
LOC_Os12g19260	332751	ccmFc	CAUUUACGGAUCUAUAUGCUUC	1.4998
LOC_Os12g19260	332825	ccmFc	UUGCCUUUUCUUUUUAGUAUUC	-0.938735
LOC_Os12g19260	332850	ccmFc	UAGGAUUUCUGUUGGCUUCAUC	-1.63814
LOC_Os12g19260	332906	ccmFc	AAGGAUAAGUUGCAUUGGAAUC	-0.487705
LOC_Os12g19260	338586	cox1	AAAUCAAAUGACAAAUCUGGUC	-1.12705
LOC_Os12g19260	338640	cox1	CGGUACUCUAUAUUUCAUCUUC	1.57084
LOC_Os12g19260	391782	ccmB	CGACUCUUUCUUGAACAAUUUC	-0.436261
LOC_Os12g19260	391797	ccmB	CAAUUUCAUAAGCAGAUCUUCC	-1.86566
LOC_Os12g19260	391834	ccmB	CGAGUUUUUUUUUAUUCCUCUC	1.36309
LOC_Os12g19260	391841	ccmB	UUUUUUAUUCCUCUCGUAUAUC	-1.47785
LOC_Os12g19260	391882	ccmB	UAGGUUUUGAAAAAGAUUUUUC	-3.14367
LOC_Os12g19260	391908	ccmB	CAUUCCCAUUUAGGUUCGAUUC	1.20493
LOC_Os12g19260	391914	ccmB	CAUUUAGGUUCGAUUCGGAUCC	0.0122152
LOC_Os12g19260	391933	ccmB	UCCCUCUGUUGUUUCCCUUUCC	0.204858
LOC_Os12g19260	391948	ccmB	CCUUUCCUCCCGAACCUUUUUC	0.704155
LOC_Os12g19260	392040	ccmB	CUUCUACAAUUGGUAGGUCACC	-0.901924
LOC_Os12g19260	392058	ccmB	CACCGGGUUAUUCAAAUAAGUC	-2.13729
LOC_Os12g19260	392092	ccmB	CUUUUCCCAUGUUACAACUUCC	0.932069
LOC_Os12g19260	392121	ccmB	UUCGAUCGAUCCGGAAUGGAUC	-1.89288
LOC_Os12g19260	392146	ccmB	UAAACAUUCUAUUAGGGAGCCC	-2.34507
LOC_Os12g19260	392182	ccmB	UGUGUGGUAUUCAUUCUGGUUC	0.622414
LOC_Os12g19260	392221	ccmB	CCAGCAGUGGUUGGAACAGCUC	-1.00761
LOC_Os12g19260	392266	ccmB	CUUUAUUGCCCCCAACCGUUUC	-0.905844
LOC_Os12g19260	392268	ccmB	UUAUUGCCCCCAACCGUUUCCC	-0.636117
LOC_Os12g19260	392320	ccmB	UUCUUUCAUCGAUUGGGUAUUC	-1.85031
LOC_Os12g19260	392323	ccmB	UUUCAUCGAUUGGGUAUUCCUC	-0.348485
LOC_Os12g19260	392326	ccmB	CAUCGAUUGGGUAUUCCUCUCC	-0.901462
LOC_Os12g19260	392350	ccmB	UUGUAUCUCUUUAUCCAAUUUC	-1.12676
LOC_Os12g19260	392365	ccmB	CAAUUUCGGUCUCGAUUAGUUC	0.133786
LOC_Os12g19260	403809	nad2	UAUUUGAUCUUAGGUGCAUUUC	0.306588
LOC_Os12g19260	403835	nad2	AAUUUUCCACGGAAGCCGGCUC	-0.989895
LOC_Os12g19260	403938	nad2	AUGCUCUUAAUGAUCCCGGCUC	0.00253003
LOC_Os12g19260	403944	nad2	CGCAGUAUGCUCUUAAUGAUCC	-1.30306
LOC_Os12g19260	403965	nad2	GUAUUAAUUCCACUUCCUACUC	-0.490255
LOC_Os12g19260	403997	nad2	AAAAAGAGAGGUUUGAUGCUUC	-1.80325
LOC_Os12g19260	404024	nad2	CCAUUUCGAUGUGUUUCGAUUC	1.48078
LOC_Os12g19260	404029	nad2	UGGUACCAUUUCGAUGUGUUUC	0.18111
LOC_Os12g19260	404239	nad2	GCAAAUCCGAAGAAGUUAUCAC	-1.4086
LOC_Os12g19260	404435	nad2	AGAGAAAGACUUUUAUUUUUCC	-0.502806
LOC_Os12g19260	405516	nad2	UCAAUCUUUUUUUAGCGGUUUC	0.022756
LOC_Os12g19260	46680	rps7	GGAUAAGCUUAGAGAAAUGUUC	-2.3464
LOC_Os12g19260	46735	rps7	ACCUUAGCUAUUCGUUGGAUCC	1.68719
LOC_Os12g19260	46871	rps7	UCGAACUGAACGCGAUGUAAUC	-0.289951
LOC_Os12g19260	59831	nad6	GAUCUUUUGGUGGGAAAUGUUC	-0.930355
LOC_Os12g19260	59946	nad6	AUAUAGGAGCUAUUGCCGUUUC	-1.06448
LOC_Os12g19260	60733	ccmC	ACUUCUGUAUUCAUCUUGUUUC	0.80297
LOC_Os12g19260	60775	ccmC	AGGCCUAUGUGGGGUACCUUUC	-1.39309
LOC_Os12g19260	60802	ccmC	ACGUUAGUGACUGGGGGAUUUC	-1.11708
LOC_Os12g19260	60834	ccmC	GUACAGAAAUUGGUGCUUUUUC	-1.12752
LOC_Os12g19260	60897	ccmC	CUAUAAACAGUUCCUUGUUCCC	2.08984
LOC_Os12g19260	60906	ccmC	UCGCGACAGCUAUAAACAGUUC	-1.71854
LOC_Os12g19260	60949	ccmC	UAUGUACAUGUUCCUGCGGCUC	-0.458178
LOC_Os12g19260	60954	ccmC	UUUCGUAUGUACAUGUUCCUGC	-2.05375
LOC_Os12g19260	60972	ccmC	AAGGUGGAAAUUCUCGUAUUUC	-0.942473
LOC_Os12g19260	61018	ccmC	AUGGCUAUUCAUUUAAGUCUUC	-3.08565
LOC_Os12g19260	61030	ccmC	UUCUUAACAGCGAUGGCUAUUC	-0.755353
LOC_Os12g19260	61057	ccmC	GCGCAAAUUCUCAUUGGAUCUC	-1.04407
LOC_Os12g19260	61497	orf183	CAUUCACAAAUGAAUCAUUGUC	0.63685
LOC_Os12g19260	78989	orfX	CUUGGUUUGACAUGGUUUACGC	-0.622021
LOC_Os12g19260	79025	orfX	GAAGUUCGAAUCCGUUCCGUUC	1.49985
LOC_Os12g19260	79030	orfX	UAGGAGAAGUUCGAAUCCGUUC	-1.13519
LOC_Os12g19260	79052	orfX	AAUUUCGCACCGGAAACUUUUC	-0.739391
LOC_Os12g19260	79063	orfX	UCAUUGAAUGGAAUUUCGCACC	0.531068
LOC_Os12g19260	85968	nad7	GAACAUAAGGUAUCAAGAGGUC	-1.18542
LOC_Os12g19260	86070	nad7	AGGGAUUAGUAUUAUUGACCCC	-0.322378
LOC_Os12g19260	86919	nad7	UUCGGAUCAUUGUGCAAUGUCC	-0.308259
LOC_Os12g19260	86986	nad7	CCAGUAGGUACCAGAGGAGAUC	-1.16965
LOC_Os12g19260	87016	nad7	GAUGUUCAUGACCAAUCGGAUC	-0.873527
LOC_Os12g19260	87021	nad7	CUUACGAUGUUCAUGACCAAUC	-2.17339
LOC_Os12g19260	87057	nad7	AACCUGGGGUAUGCUGGGAUUC	-0.823706
LOC_Os12g19260	87186	nad7	GAGCCGUAUGAAGGGAAACUCC	-2.46216
LOC_Os12g19260	88072	nad7	AGUGGUGUAAUGUUAAGAGGUC	-1.56253
LOC_Os12g19260	88173	nad7	UCGACGAAUUAGAAGAGAUGUC	-3.18451
LOC_Os12g19260	88217	nad7	AUGUCGAGAUAUUGAUUCCUCC	0.37118
LOC_Os12g19260	88218	nad7	UAUGUCGAGAUAUUGAUUCCUC	-1.24592
LOC_Os12g19260	88306	nad7	UUGGAAUUCUAUGAAAGAGUCC	-3.42748
LOC_Os12g19260	88368	nad7	AUGCUAUGGAUGUGGGAGCAUC	-0.585934
LOC_Os12g19260	88398	nad7	UUUCAAAUCAUUCACUUGCUUC	-0.612637
LOC_Os12g19260	89022	nad7	CGGUCUUCAUUUCCAACGCCUC	-0.399631
LOC_Os12g19260	89555	nad7	CUUCCUUGUGUGUCGGAGAUAC	-0.273412
LOC_Os12g19260	89852	nad7	CUUUACCUUAUUUUGAUCGUUC	-0.860432
LOC_Os12g19260	209398	Intergenic	UCCUUAUGCAUGCGUAGGCUUC	0.641684
LOC_Os12g19260	210992	Intergenic	GCCCCAACUACCUUCUUGUUCC	0.928191
LOC_Os12g19260	212002	Intergenic	UCAUAUCCAACGAAUAUACAUC	-0.126838
LOC_Os12g19260	212218	Intergenic	AAAAAGUAUCAUGUUGCUCCUC	-2.66153
LOC_Os12g19260	330373	Intergenic	CAUCUACUAAUAUUAUAUUACC	0.576801
LOC_Os12g19260	330581	Intergenic	CUUCUCUGGAGAAGCUCAAAUC	0.129514
LOC_Os12g19260	338513	Intergenic	UGGUUUAGUAUCAAGGUUCUUC	-0.917618
LOC_Os12g19260	390997	Intergenic	UCCCUUUGUACUUAUCCCUUUC	0.79845
LOC_Os12g19260	391437	Intergenic	UUUUUCUCAUUUCAGAACGAUC	-0.316281
LOC_Os12g19260	391477	Intergenic	UGCGUGACAGUUCUUGCAUUUC	0.701474
LOC_Os12g19260	391548	Intergenic	AAUUUCAUAGAUAGAGAAGGAC	-0.693626
LOC_Os12g19260	392488	Intergenic	GAUUGAUUUGACUUCCCGCACC	-0.0607308
LOC_Os12g30620	141901	orf288	UUUGUUGUUCUUUC	0.3414
LOC_Os12g30620	141977	orf288	GGUUUUCGUAUCAC	-0.0804536
LOC_Os12g30620	141979	orf288	UUGGUUUUCGUAUC	1.10231
LOC_Os12g30620	174604	rpl16	ACGGGACAAAUCCC	-1.18325
LOC_Os12g30620	174670	rpl16	GCGGCGCAUAAACC	-1.49583
LOC_Os12g30620	174676	rpl16	CAUAAACCAUGUUC	-0.101828
LOC_Os12g30620	198992	nad4	GGGUAGUCUUGUGC	-0.512974
LOC_Os12g30620	199254	nad4	AAAGGAAACUGUAC	-1.54942
LOC_Os12g30620	200457	nad4	UACCCAUGUUUCCC	0.0227731
LOC_Os12g30620	204449	nad4	GGCAGAGAAGUUUC	-2.00429
LOC_Os12g30620	205425	nad4	GUCAAUAUUGGAUC	-1.21671
LOC_Os12g30620	212426	cox2	AUGAUUCUUCGUUC	0.348513
LOC_Os12g30620	212442	cox2	UAGAAUGUCGAUUC	-1.29137
LOC_Os12g30620	212445	cox2	AAUGUCGAUUCCUC	-0.616029
LOC_Os12g30620	212489	cox2	UGGCAAUUAGGAUC	0.387021
LOC_Os12g30620	212556	cox2	UCUUUUUCUUCCUC	1.03435
LOC_Os12g30620	212579	cox2	UUGGUUUUCGUAUC	1.10231
LOC_Os12g30620	212581	cox2	GGUUUUCGUAUCAC	-0.0804536
LOC_Os12g30620	212671	cox2	UAUCGAAAUUAUUC	-0.907955
LOC_Os12g30620	212797	cox2	ACAUCAAUGGUAUC	-0.630541
LOC_Os12g30620	226263	atp6	AAUGAAUUUCGAUC	1.02602
LOC_Os12g30620	231575	nad5	GUAGAUUCUAGAUC	-0.506105
LOC_Os12g30620	231615	nad5	UGUGACCUUUUCUC	-0.0689554
LOC_Os12g30620	231617	nad5	UUUGUGACCUUUUC	0.395044
LOC_Os12g30620	231633	nad5	ACUUGGUUCAACUC	1.20765
LOC_Os12g30620	231638	nad5	AUGUUACUUGGUUC	0.611086
LOC_Os12g30620	232600	nad5	CUUCAAAGUGGAUC	-0.942562
LOC_Os12g30620	232719	nad5	CGUUCCUGCGUUUC	-0.0563324
LOC_Os12g30620	232870	nad5	ACUUCAGGUGCUUC	-1.20428
LOC_Os12g30620	232879	nad5	CUGUUUAGUACUUC	-1.20489
LOC_Os12g30620	232909	nad5	GCUCCAACCAUUAC	-0.107949
LOC_Os12g30620	239915	nad1	GCGGAAGCUGAAUC	-1.59632
LOC_Os12g30620	239942	nad1	AAUCGAGCUCCGUC	-0.019209
LOC_Os12g30620	239973	nad1	UAUGUUCUUUAUUC	1.14113
LOC_Os12g30620	239995	nad1	UUCCCUUGUUCCCC	-0.278806
LOC_Os12g30620	240014	nad1	AAGCAGAUAUGGUC	-0.485335
LOC_Os12g30620	240050	nad1	GGUCCCUGUAAUUC	0.0980585
LOC_Os12g30620	240058	nad1	UAUGUGUAGGUCCC	0.881488
LOC_Os12g30620	240060	nad1	AAUAUGUGUAGGUC	0.90525
LOC_Os12g30620	241531	nad1	AGCUCAAAUGGUCC	-1.82612
LOC_Os12g30620	241587	nad1	UGUUGGGAACGUCC	-1.55436
LOC_Os12g30620	242555	nad1; rps13	CAUCAAGAUGGAUC	-1.20735
LOC_Os12g30620	242586	nad1; rps13	AAUUUCUAUUUCUC	0.514775
LOC_Os12g30620	242742	nad1; rps13	AGCCAUUCAGCUUC	0.194215
LOC_Os12g30620	242786	nad1; rps13	GUCAGAAUUGCCUC	-0.700319
LOC_Os12g30620	242816	nad1; rps13	UCAGGAGCUAGAUC	-1.30911
LOC_Os12g30620	242828	nad1; rps13	AUGUCAUAUAUCUC	-0.836814
LOC_Os12g30620	242837	nad1; rps13	GGAUAAAGAAUGUC	-2.14737
LOC_Os12g30620	244662	nad1	AUUAACAUAAGAUC	-0.571148
LOC_Os12g30620	248316	nad1	AAAGAGGUCAGAUC	-0.777509
LOC_Os12g30620	248321	nad1	CCAGGAAAGAGGUC	-1.70572
LOC_Os12g30620	248359	nad1	UGACUGAAUUGGUC	-1.05358
LOC_Os12g30620	248397	nad1	UCUUAGACUUUUUC	-0.999242
LOC_Os12g30620	248612	nad1; rps4	AAACCUUCCUCUUC	0.461298
LOC_Os12g30620	248617	nad1; rps4	GAUCCAAACCUUCC	-0.784073
LOC_Os12g30620	248626	nad1; rps4	AGAUUGAAAGAUCC	-1.24864
LOC_Os12g30620	248677	nad1; rps4	AAAGCUGUGGUAUC	-0.658726
LOC_Os12g30620	248702	nad1; rps4	UUCGGAGGUGAAUC	-1.56586
LOC_Os12g30620	248713	nad1; rps4	CCUACUCAUUAUUC	-1.08649
LOC_Os12g30620	248742	nad1; rps4	GGAAGAUAAGAAUC	-0.994037
LOC_Os12g30620	248772	nad1; rps4	CGACCUAUUGCUCC	-0.704633
LOC_Os12g30620	248781	nad1; rps4	AUAGAAAUUCGACC	-0.921534
LOC_Os12g30620	248910	nad1; rps4	AUUUGUUUCAUUUC	1.08086
LOC_Os12g30620	249090	nad1; rps4	AAACAGAAUGGUUC	-1.77201
LOC_Os12g30620	249157	nad1; rps4	UAUAUCGACAUAUC	-0.792881
LOC_Os12g30620	249165	nad1; rps4	GAUCUUUCUAUAUC	1.61425
LOC_Os12g30620	249304	nad1; rps4	CAAGCAAGGCAGCC	-1.36037
LOC_Os12g30620	249349	nad1; rps4	UCGGACGUGAUUCC	-1.21152
LOC_Os12g30620	249361	nad1; rps4	CAAGAAACAAGAUC	-1.20941
LOC_Os12g30620	249475	nad1; rps4	AGUAACAUCAAAUC	-0.523538
LOC_Os12g30620	249590	nad1; rps4	UCCAGGAAAUGUUC	-1.93636
LOC_Os12g30620	249601	nad1; rps4	UGUCGUCUACUUCC	0.610359
LOC_Os12g30620	249652	nad1	AAAAAGACUGAUUC	-1.43469
LOC_Os12g30620	249819	nad1	GCAGGAACUGCUUC	-1.20154
LOC_Os12g30620	249982	nad1	UUUGACCCAUGUCC	-0.332338
LOC_Os12g30620	250033	nad1	CGCUUUCGAGCAUC	-0.356791
LOC_Os12g30620	250050	nad1	UUCGUAAGGAAGCC	-0.518894
LOC_Os12g30620	250120	nad1; rps11	AUGUCCCCCGACUC	-0.613299
LOC_Os12g30620	250243	nad1; rps11	GAUCUACUUAUUUC	1.65358
LOC_Os12g30620	250515	nad1; rps11	CAAGAACUUCGUAC	-0.275285
LOC_Os12g30620	250519	nad1; rps11	AAUUCAAGAACUUC	-0.900821
LOC_Os12g30620	250591	nad1; rps11	CACAUAGGAUGCCC	-0.753108
LOC_Os12g30620	251399	nad1	UCUUCAAUGGGGUC	-0.109104
LOC_Os12g30620	251954	nad1	UGUGAUUCAGAACC	0.17031
LOC_Os12g30620	263160	atp9	GAAGGAGCUAAAUC	-1.15401
LOC_Os12g30620	263221	atp9	GUAUUGGAAACGUC	-1.4346
LOC_Os12g30620	263222	atp9	UAUUGGAAACGUCC	-1.29971
LOC_Os12g30620	263232	atp9	GUCCUCAGUUCUUC	-0.645582
LOC_Os12g30620	263331	atp9	GCAUUGUUUGCCCC	0.924406
LOC_Os12g30620	263345	atp9	AAUGAUGGCCUUUC	-1.20959
LOC_Os12g30620	263352	atp9	GCCUUUCUGAUUUC	0.66372
LOC_Os12g30620	263363	atp9	UUCAUUCGUUUUCC	-0.523039
LOC_Os12g30620	297075	rpl2	AUUGCGAUUGCUCC	-0.0187697
LOC_Os12g30620	297382	rpl2	UAAGGAGCCAGCCC	-0.990849
LOC_Os12g30620	297760	rps19	GAACAGAGAAAGUC	-1.59518
LOC_Os12g30620	297800	rps19	AGAUCUUCUAUUUC	-0.297606
LOC_Os12g30620	297810	rps19	UUUCGCCGGAAUUC	-0.125031
LOC_Os12g30620	297822	rps19	UCGUUGAUUGCUCC	-0.240513
LOC_Os12g30620	297847	rps19	CAAUGGAAAAACUC	-1.87899
LOC_Os12g30620	297848	rps19	AAUGGAAAAACUCC	-0.973329
LOC_Os12g30620	298830	nad4L	CAUGUUUCCGAAAC	1.58954
LOC_Os12g30620	298869	nad4L	UCUAUGAUCAUCUC	0.552068
LOC_Os12g30620	298883	nad4L	UAUUUUAGGUAUUC	-0.321481
LOC_Os12g30620	298923	nad4L	AUUCUUAUUAUGUC	0.897244
LOC_Os12g30620	298928	nad4L	UAUUAUGUCAAUGC	-0.559529
LOC_Os12g30620	298938	nad4L	AUGCCAAUUGAAUC	-0.366704
LOC_Os12g30620	299007	nad4L	AUGAUGGGUCAAUC	-1.12608
LOC_Os12g30620	299016	nad4L	CAAUCAUUUGCUUC	0.399826
LOC_Os12g30620	299025	nad4L	GCUUCAUUAGUUCC	0.912527
LOC_Os12g30620	303918	nad1; cob	AUAACGCCCAUUCC	-0.500016
LOC_Os12g30620	303923	nad1; cob	UUGCCAUAACGCCC	-0.512455
LOC_Os12g30620	303961	nad1; cob	UAUUGGACAAAUUC	-0.480418
LOC_Os12g30620	304060	nad1; cob	UUUUCGACCGAUUC	-0.52931
LOC_Os12g30620	304134	nad1; cob	GCCGCAAUAGCACC	-0.558941
LOC_Os12g30620	304189	nad1; cob	UUUCCUACCGAUCC	-0.278294
LOC_Os12g30620	304234	nad1; cob	UGCUAAUCCGAUGC	-0.0798351
LOC_Os12g30620	304317	nad1; cob	GGUCGGGUAGCUUC	0.0925266
LOC_Os12g30620	304327	nad1; cob	GGAUCUUGUAGGUC	-1.00472
LOC_Os12g30620	304362	nad1; cob	GAUAAAAUAGCUUC	-0.414181
LOC_Os12g30620	304474	nad1; cob	UUUUAGUCUCCAUC	0.212587
LOC_Os12g30620	304478	nad1; cob	GUUUUUUUAGUCUC	1.54879
LOC_Os12g30620	304623	nad1; cob	AUAGGAUACGUACC	-0.480755
LOC_Os12g30620	304717	nad1; cob	UCGUGGUCUAUAUC	-0.198063
LOC_Os12g30620	304744	nad1; cob	UCUCAUUGUGGUUC	-0.137342
LOC_Os12g30620	304756	nad1; cob	GGCAAGUAUGUUUC	-1.15108
LOC_Os12g30620	304864	nad1; cob	UUUAGCUAUGCAUC	-0.535206
LOC_Os12g30620	305822	nad1	AAUCUCAAAUUAUC	-0.160621
LOC_Os12g30620	314682	nad1	CCAGCAAUGGGGCC	-0.558707
LOC_Os12g30620	315061	nad1	GUUUCAGGUGUUUC	-1.31045
LOC_Os12g30620	315077	nad1	AGCUCGGGUAGUCC	-1.68804
LOC_Os12g30620	315086	nad1	UCUAUCAUUAGCUC	0.194653
LOC_Os12g30620	315116	nad1	AAUGGGACUUGGCC	-0.250304
LOC_Os12g30620	315191	nad1	UAUCAAGGUUCUUC	-1.04926
LOC_Os12g30620	315235	nad1	GAUCUUCCCAUUUC	1.23241
LOC_Os12g30620	315280	nad1	GGUCUAUGCACAUC	1.28176
LOC_Os12g30620	315929	mat-r	ACUCAAAUAUAGUC	0.0777782
LOC_Os12g30620	315939	mat-r	UACCCCAAAGACUC	-1.55669
LOC_Os12g30620	315949	mat-r	AAUCCCAAAGUACC	-0.955296
LOC_Os12g30620	315957	mat-r	CGGAAUAUAAUCCC	-1.35795
LOC_Os12g30620	317553	mat-r	AAGUUCUUUUACCC	1.05027
LOC_Os12g30620	317554	mat-r	CAAGUUCUUUUACC	0.561849
LOC_Os12g30620	317642	mat-r	GGUUUUUGGAAUUC	0.696284
LOC_Os12g30620	317757	mat-r	AUGGUACCCGAAUC	0.524992
LOC_Os12g30620	317763	mat-r	AUCAGAAUGGUACC	-0.327362
LOC_Os12g30620	317789	mat-r	CCAUAGAAAAGAUC	-2.33316
LOC_Os12g30620	317805	mat-r	CUCACAGUAGUUCC	-0.69914
LOC_Os12g30620	317832	mat-r	AAGAAAGAAGGGUC	-2.24149
LOC_Os12g30620	321382	rps1	AAUAGCGGCAGAUC	-1.09399
LOC_Os12g30620	321510	rps1	AAAGGAGGUUAUUC	-1.55481
LOC_Os12g30620	321780	rps1	AAUAAGGUGGGAUC	-0.23313
LOC_Os12g30620	322084	ccmFn	GGCUGCCGGAUUUC	-1.03702
LOC_Os12g30620	322307	ccmFn	AAGAUUUUUAUGGC	1.00163
LOC_Os12g30620	322342	ccmFn	CCCGUUCAUAGUUC	-0.541254
LOC_Os12g30620	322355	ccmFn	CGGAUUGCUAGCUC	-0.866574
LOC_Os12g30620	322390	ccmFn	CCAUGCUGUGUCUC	-0.83896
LOC_Os12g30620	322402	ccmFn	AUUUUGACUCUUCC	0.255362
LOC_Os12g30620	322426	ccmFn	CAUUCUUGGACCUC	0.155934
LOC_Os12g30620	322469	ccmFn	AUUAGCCACAGCUC	-0.751957
LOC_Os12g30620	322487	ccmFn	GUCUUUUAUGCCUC	-0.162322
LOC_Os12g30620	322520	ccmFn	UGGCUGGUGGUUUC	0.292602
LOC_Os12g30620	322538	ccmFn	UCAUGAAUUAGGUC	-0.952286
LOC_Os12g30620	322553	ccmFn	AAGUUGGUGGGCUC	0.191911
LOC_Os12g30620	322570	ccmFn	GUAGGCAUCUCGCC	-0.802531
LOC_Os12g30620	322598	ccmFn	GAUCUUGACAUGUC	-0.29043
LOC_Os12g30620	322681	ccmFn	GACACCACUACUUC	-1.27209
LOC_Os12g30620	322913	ccmFn	UGGAACGCUGCUUC	-2.02489
LOC_Os12g30620	323062	ccmFn	CAAGAUCCUAUAUC	-0.871546
LOC_Os12g30620	323077	ccmFn	UCAAAUCCUGUUCC	-1.30882
LOC_Os12g30620	323089	ccmFn	CCGCUUGCAGAAUC	-0.304102
LOC_Os12g30620	323111	ccmFn	AAAUUUCUUCGUUC	0.490016
LOC_Os12g30620	323149	ccmFn	UCUUCUUUCCUAUC	0.805637
LOC_Os12g30620	323158	ccmFn	UUGUUUUUCUCUUC	0.972631
LOC_Os12g30620	323306	ccmFn	AAUGAGCUUUGCUC	0.43747
LOC_Os12g30620	323387	ccmFn	UGAUUCUGAACUUC	-0.165869
LOC_Os12g30620	323484	ccmFn	UUGUCUCGAACUUC	-1.43425
LOC_Os12g30620	323491	ccmFn	UUUUCCUUUGUCUC	0.668986
LOC_Os12g30620	323500	ccmFn	ACUUUUAUUUUUUC	0.425464
LOC_Os12g30620	323593	ccmFn	UGGUGUUGGAUCCC	-0.721845
LOC_Os12g30620	323608	ccmFn	GGUAGUAUUUUAUC	-0.532243
LOC_Os12g30620	323705	ccmFn	GUUCCGUCAUAUUC	0.961825
LOC_Os12g30620	323714	ccmFn	UGGUCUUUCGUUCC	0.115125
LOC_Os12g30620	323719	ccmFn	UUCCUUGGUCUUUC	-0.744612
LOC_Os12g30620	323735	ccmFn	GUGCAUUCUUCUUC	-0.199128
LOC_Os12g30620	323758	ccmFn	UUUGGUGCAGCACC	-0.716341
LOC_Os12g30620	323818	ccmFn	UAUUUGUUAUUUCC	1.80682
LOC_Os12g30620	323819	ccmFn	UUAUUUGUUAUUUC	-0.474805
LOC_Os12g30620	330634	ccmFc	UUUUUCAUUACUUC	0.298817
LOC_Os12g30620	330646	ccmFc	UCCAUGGUCGUGCC	0.0201295
LOC_Os12g30620	330648	ccmFc	CAUGGUCGUGCCCC	-0.427979
LOC_Os12g30620	330699	ccmFc	CAGUAGAGAUGUUC	-1.9128
LOC_Os12g30620	330718	ccmFc	GGUGCCUCUUCUUC	0.356902
LOC_Os12g30620	330742	ccmFc	AUAAUUCCUAUUCC	-0.0542138
LOC_Os12g30620	330756	ccmFc	UAUCUCUUUAUUCC	1.98464
LOC_Os12g30620	330897	ccmFc	AAAUGCUUUAUUUC	0.30688
LOC_Os12g30620	330902	ccmFc	CUUUAUUUCGUUUC	0.712014
LOC_Os12g30620	330921	ccmFc	CGUUCUUCAUUUCC	0.395731
LOC_Os12g30620	330965	ccmFc	AUUUAGAAUCUUUC	-1.60646
LOC_Os12g30620	330993	ccmFc	UUUACAAUUCUUUC	-0.339101
LOC_Os12g30620	331139	ccmFc	UAGAAAGAAGGGUC	-2.40658
LOC_Os12g30620	332291	ccmFc	GCAGAAACUCGUCC	-1.51254
LOC_Os12g30620	332460	ccmFc	CAUGGACCCACUUC	0.50647
LOC_Os12g30620	332500	ccmFc	UUUAUAAACCGUCC	-0.579491
LOC_Os12g30620	332560	ccmFc	CCGACCUGUUGCCC	-0.947426
LOC_Os12g30620	332683	ccmFc	GAUACUUUUUUUCC	0.728469
LOC_Os12g30620	332730	ccmFc	AUACAUACAAAUCC	-1.15802
LOC_Os12g30620	332751	ccmFc	GAUCUAUAUGCUUC	1.00035
LOC_Os12g30620	332825	ccmFc	UCUUUUUAGUAUUC	0.434862
LOC_Os12g30620	332850	ccmFc	CUGUUGGCUUCAUC	-0.572786
LOC_Os12g30620	332906	ccmFc	GUUGCAUUGGAAUC	1.24434
LOC_Os12g30620	338586	cox1	UGACAAAUCUGGUC	-0.679243
LOC_Os12g30620	338640	cox1	UAUAUUUCAUCUUC	1.185
LOC_Os12g30620	391782	ccmB	UCUUGAACAAUUUC	-0.591972
LOC_Os12g30620	391797	ccmB	UAAGCAGAUCUUCC	-2.04838
LOC_Os12g30620	391834	ccmB	UUUUUAUUCCUCUC	1.85269
LOC_Os12g30620	391841	ccmB	UCCUCUCGUAUAUC	-1.30752
LOC_Os12g30620	391882	ccmB	GAAAAAGAUUUUUC	-2.47116
LOC_Os12g30620	391908	ccmB	UUUAGGUUCGAUUC	1.03237
LOC_Os12g30620	391914	ccmB	UUCGAUUCGGAUCC	-0.0480125
LOC_Os12g30620	391933	ccmB	UUGUUUCCCUUUCC	0.0248295
LOC_Os12g30620	391948	ccmB	CCCGAACCUUUUUC	-0.559095
LOC_Os12g30620	392040	ccmB	AUUGGUAGGUCACC	-0.854425
LOC_Os12g30620	392058	ccmB	UAUUCAAAUAAGUC	-1.3959
LOC_Os12g30620	392092	ccmB	AUGUUACAACUUCC	-0.53442
LOC_Os12g30620	392121	ccmB	AUCCGGAAUGGAUC	-1.30697
LOC_Os12g30620	392146	ccmB	CUAUUAGGGAGCCC	-0.887189
LOC_Os12g30620	392182	ccmB	AUUCAUUCUGGUUC	0.628693
LOC_Os12g30620	392221	ccmB	GGUUGGAACAGCUC	-1.33635
LOC_Os12g30620	392266	ccmB	CCCCCAACCGUUUC	-0.44894
LOC_Os12g30620	392268	ccmB	CCCAACCGUUUCCC	-1.51385
LOC_Os12g30620	392320	ccmB	UCGAUUGGGUAUUC	-1.29213
LOC_Os12g30620	392323	ccmB	AUUGGGUAUUCCUC	-0.000937627
LOC_Os12g30620	392326	ccmB	GGGUAUUCCUCUCC	-0.511659
LOC_Os12g30620	392350	ccmB	CUUUAUCCAAUUUC	-0.346227
LOC_Os12g30620	392365	ccmB	GUCUCGAUUAGUUC	-0.737903
LOC_Os12g30620	403809	nad2	CUUAGGUGCAUUUC	0.194788
LOC_Os12g30620	403835	nad2	ACGGAAGCCGGCUC	-1.26807
LOC_Os12g30620	403938	nad2	AAUGAUCCCGGCUC	0.0479189
LOC_Os12g30620	403944	nad2	GCUCUUAAUGAUCC	-0.513055
LOC_Os12g30620	403965	nad2	UCCACUUCCUACUC	-0.0787097
LOC_Os12g30620	403997	nad2	AGGUUUGAUGCUUC	-1.57084
LOC_Os12g30620	404024	nad2	AUGUGUUUCGAUUC	0.406193
LOC_Os12g30620	404029	nad2	UUUCGAUGUGUUUC	0.426038
LOC_Os12g30620	404239	nad2	GAAGAAGUUAUCAC	-1.07414
LOC_Os12g30620	404435	nad2	ACUUUUAUUUUUCC	0.425464
LOC_Os12g30620	405516	nad2	UUUUUAGCGGUUUC	0.246053
LOC_Os12g30620	46680	rps7	UUAGAGAAAUGUUC	-2.26375
LOC_Os12g30620	46735	rps7	UAUUCGUUGGAUCC	1.16729
LOC_Os12g30620	46871	rps7	AACGCGAUGUAAUC	-0.139084
LOC_Os12g30620	59831	nad6	GGUGGGAAAUGUUC	-1.31711
LOC_Os12g30620	59946	nad6	GCUAUUGCCGUUUC	-0.096279
LOC_Os12g30620	60733	ccmC	AUUCAUCUUGUUUC	0.462624
LOC_Os12g30620	60775	ccmC	GUGGGGUACCUUUC	-0.653664
LOC_Os12g30620	60802	ccmC	GACUGGGGGAUUUC	-1.39923
LOC_Os12g30620	60834	ccmC	AUUGGUGCUUUUUC	-0.615905
LOC_Os12g30620	60897	ccmC	AGUUCCUUGUUCCC	0.991048
LOC_Os12g30620	60906	ccmC	GCUAUAAACAGUUC	-0.614541
LOC_Os12g30620	60949	ccmC	UGUUCCUGCGGCUC	-0.163578
LOC_Os12g30620	60954	ccmC	GUACAUGUUCCUGC	-1.0806
LOC_Os12g30620	60972	ccmC	AAUUCUCGUAUUUC	-0.56296
LOC_Os12g30620	61018	ccmC	UCAUUUAAGUCUUC	-1.41651
LOC_Os12g30620	61030	ccmC	AGCGAUGGCUAUUC	-1.8049
LOC_Os12g30620	61057	ccmC	UCUCAUUGGAUCUC	0.0824605
LOC_Os12g30620	61497	orf183	AAUGAAUCAUUGUC	0.699808
LOC_Os12g30620	78989	orfX	GACAUGGUUUACGC	0.000140051
LOC_Os12g30620	79025	orfX	AAUCCGUUCCGUUC	1.71247
LOC_Os12g30620	79030	orfX	GUUCGAAUCCGUUC	0.39305
LOC_Os12g30620	79052	orfX	ACCGGAAACUUUUC	-1.44236
LOC_Os12g30620	79063	orfX	UGGAAUUUCGCACC	-0.189907
LOC_Os12g30620	85968	nad7	GGUAUCAAGAGGUC	-0.799614
LOC_Os12g30620	86070	nad7	GUAUUAUUGACCCC	1.22281
LOC_Os12g30620	86919	nad7	AUUGUGCAAUGUCC	0.238309
LOC_Os12g30620	86986	nad7	UACCAGAGGAGAUC	-1.20174
LOC_Os12g30620	87016	nad7	UGACCAAUCGGAUC	-0.43139
LOC_Os12g30620	87021	nad7	GUUCAUGACCAAUC	-1.42914
LOC_Os12g30620	87057	nad7	GUAUGCUGGGAUUC	-0.667482
LOC_Os12g30620	87186	nad7	UGAAGGGAAACUCC	-2.29807
LOC_Os12g30620	88072	nad7	AAUGUUAAGAGGUC	-0.292046
LOC_Os12g30620	88173	nad7	UUAGAAGAGAUGUC	-2.17262
LOC_Os12g30620	88217	nad7	AUAUUGAUUCCUCC	-0.0402988
LOC_Os12g30620	88218	nad7	GAUAUUGAUUCCUC	-0.947497
LOC_Os12g30620	88306	nad7	CUAUGAAAGAGUCC	-1.78841
LOC_Os12g30620	88368	nad7	GAUGUGGGAGCAUC	-0.256875
LOC_Os12g30620	88398	nad7	CAUUCACUUGCUUC	0.529417
LOC_Os12g30620	89022	nad7	AUUUCCAACGCCUC	-1.36583
LOC_Os12g30620	89555	nad7	UGUGUCGGAGAUAC	-0.610146
LOC_Os12g30620	89852	nad7	UAUUUUGAUCGUUC	-0.902254
LOC_Os12g30620	209398	Intergenic	CAUGCGUAGGCUUC	0.194058
LOC_Os12g30620	210992	Intergenic	UACCUUCUUGUUCC	0.999946
LOC_Os12g30620	212002	Intergenic	AACGAAUAUACAUC	-0.62044
LOC_Os12g30620	212218	Intergenic	UCAUGUUGCUCCUC	-0.762569
LOC_Os12g30620	330373	Intergenic	AAUAUUAUAUUACC	0.576108
LOC_Os12g30620	330581	Intergenic	GAGAAGCUCAAAUC	-0.402113
LOC_Os12g30620	338513	Intergenic	UAUCAAGGUUCUUC	-1.04926
LOC_Os12g30620	390997	Intergenic	UACUUAUCCCUUUC	1.12171
LOC_Os12g30620	391437	Intergenic	AUUUCAGAACGAUC	-1.35798
LOC_Os12g30620	391477	Intergenic	AGUUCUUGCAUUUC	0.0100543
LOC_Os12g30620	391548	Intergenic	AGAUAGAGAAGGAC	-2.02583
LOC_Os12g30620	392488	Intergenic	UGACUUCCCGCACC	0.374934
LOC_Os12g36620	141901	orf288	UUCACUACUUUUGUUGUUCUUUC	-0.797226
LOC_Os12g36620	141977	orf288	UCUGAUUUUGGUUUUCGUAUCAC	0.692598
LOC_Os12g36620	141979	orf288	CUUCUGAUUUUGGUUUUCGUAUC	0.446493
LOC_Os12g36620	174604	rpl16	CGUGUGUCCACGGGACAAAUCCC	-0.909315
LOC_Os12g36620	174670	rpl16	GCUAGAUUAGCGGCGCAUAAACC	-3.01227
LOC_Os12g36620	174676	rpl16	UUAGCGGCGCAUAAACCAUGUUC	-0.676491
LOC_Os12g36620	198992	nad4	CGGGAAGAGGGGUAGUCUUGUGC	-0.886092
LOC_Os12g36620	199254	nad4	GAUAAAAAUAAAGGAAACUGUAC	-3.66478
LOC_Os12g36620	200457	nad4	GAUUUUCAAUACCCAUGUUUCCC	-0.861943
LOC_Os12g36620	204449	nad4	GAUCUAAAUGGCAGAGAAGUUUC	-0.361148
LOC_Os12g36620	205425	nad4	UCCGCACCGGUCAAUAUUGGAUC	-1.82976
LOC_Os12g36620	212426	cox2	GAAAUUCCAAUGAUUCUUCGUUC	-1.53423
LOC_Os12g36620	212442	cox2	UUCGUUCAUUAGAAUGUCGAUUC	-0.326031
LOC_Os12g36620	212445	cox2	GUUCAUUAGAAUGUCGAUUCCUC	-2.57007
LOC_Os12g36620	212489	cox2	GCGGAACCAUGGCAAUUAGGAUC	-1.91039
LOC_Os12g36620	212556	cox2	AUCACGAUAUCUUUUUCUUCCUC	-1.64513
LOC_Os12g36620	212579	cox2	AUUCUGAUUUUGGUUUUCGUAUC	-0.161416
LOC_Os12g36620	212581	cox2	UCUGAUUUUGGUUUUCGUAUCAC	0.692598
LOC_Os12g36620	212671	cox2	UGGAACUACUAUCGAAAUUAUUC	-2.12784
LOC_Os12g36620	212797	cox2	AGCUAUUGGACAUCAAUGGUAUC	-0.504334
LOC_Os12g36620	226263	atp6	GGAAAUUCCAAUGAAUUUCGAUC	-3.12484
LOC_Os12g36620	231575	nad5	UCUUCUUGGGUAGAUUCUAGAUC	-0.750027
LOC_Os12g36620	231615	nad5	AACUCCAUUUGUGACCUUUUCUC	-0.881564
LOC_Os12g36620	231617	nad5	UCAACUCCAUUUGUGACCUUUUC	-1.57583
LOC_Os12g36620	231633	nad5	UGCAAUGUUACUUGGUUCAACUC	-1.06958
LOC_Os12g36620	231638	nad5	GCCUUUGCAAUGUUACUUGGUUC	0.841406
LOC_Os12g36620	232600	nad5	AUAAGUCAACUUCAAAGUGGAUC	-3.93561
LOC_Os12g36620	232719	nad5	UAGUCAGAUCGUUCCUGCGUUUC	1.28706
LOC_Os12g36620	232870	nad5	CUGUUUAGUACUUCAGGUGCUUC	1.12127
LOC_Os12g36620	232879	nad5	AUACCUAUUCUGUUUAGUACUUC	-0.82305
LOC_Os12g36620	232909	nad5	GAGUUUGCUGCUCCAACCAUUAC	0.456918
LOC_Os12g36620	239915	nad1	CUCCCAGAAGCGGAAGCUGAAUC	-2.37945
LOC_Os12g36620	239942	nad1	GCAGAAACUAAUCGAGCUCCGUC	-1.59877
LOC_Os12g36620	239973	nad1	CGUAUUGGUUAUGUUCUUUAUUC	-0.856076
LOC_Os12g36620	239995	nad1	GGUCCGGUAUUCCCUUGUUCCCC	-1.54571
LOC_Os12g36620	240014	nad1	AUGGCGCAAAAGCAGAUAUGGUC	-3.00763
LOC_Os12g36620	240050	nad1	AUAUGUGUAGGUCCCUGUAAUUC	-0.68594
LOC_Os12g36620	240058	nad1	CUGUACUAAUAUGUGUAGGUCCC	-2.19616
LOC_Os12g36620	240060	nad1	UACUGUACUAAUAUGUGUAGGUC	-0.276408
LOC_Os12g36620	241531	nad1	ACGAUCUGCAGCUCAAAUGGUCC	0.414072
LOC_Os12g36620	241587	nad1	CUCGUGGAUUGUUGGGAACGUCC	0.712463
LOC_Os12g36620	242555	nad1; rps13	GGAAUUCGUCAUCAAGAUGGAUC	-1.27067
LOC_Os12g36620	242586	nad1; rps13	CGAACGAUUAAUUUCUAUUUCUC	-0.403818
LOC_Os12g36620	242742	nad1; rps13	ACCGAAAAAAGCCAUUCAGCUUC	-2.38513
LOC_Os12g36620	242786	nad1; rps13	GAUGAACAAGUCAGAAUUGCCUC	-4.38876
LOC_Os12g36620	242816	nad1; rps13	UCAUAUAUCUCAGGAGCUAGAUC	-0.52205
LOC_Os12g36620	242828	nad1; rps13	GGAUAAAGAAUGUCAUAUAUCUC	-1.36507
LOC_Os12g36620	242837	nad1; rps13	AAAAGAGAAGGAUAAAGAAUGUC	-2.52002
LOC_Os12g36620	244662	nad1	CAAACUGAAAUUAACAUAAGAUC	-4.06753
LOC_Os12g36620	248316	nad1	GAGCCCAGGAAAGAGGUCAGAUC	-2.66783
LOC_Os12g36620	248321	nad1	GAGCAGAGCCCAGGAAAGAGGUC	-3.39447
LOC_Os12g36620	248359	nad1	UUUCGAUUUUGACUGAAUUGGUC	0.992489
LOC_Os12g36620	248397	nad1	ACUACUAUUUCUUAGACUUUUUC	-1.94595
LOC_Os12g36620	248612	nad1; rps4	GAAAGAUCCAAACCUUCCUCUUC	-0.733486
LOC_Os12g36620	248617	nad1; rps4	AGAUUGAAAGAUCCAAACCUUCC	-0.575448
LOC_Os12g36620	248626	nad1; rps4	CACGACAUAAGAUUGAAAGAUCC	-0.92797
LOC_Os12g36620	248677	nad1; rps4	AGAACACUAAAAGCUGUGGUAUC	-2.13142
LOC_Os12g36620	248702	nad1; rps4	UACUCAUUAUUCGGAGGUGAAUC	-0.837
LOC_Os12g36620	248713	nad1; rps4	AUCGAACUACCUACUCAUUAUUC	-3.56491
LOC_Os12g36620	248742	nad1; rps4	CGUUUACUAGGAAGAUAAGAAUC	0.123394
LOC_Os12g36620	248772	nad1; rps4	AUAGAAAUUCGACCUAUUGCUCC	-0.707539
LOC_Os12g36620	248781	nad1; rps4	CUUCUUUAUAUAGAAAUUCGACC	-1.39248
LOC_Os12g36620	248910	nad1; rps4	UGAAGAGGAAUUUGUUUCAUUUC	-1.58686
LOC_Os12g36620	249090	nad1; rps4	GAAAAACAAAAACAGAAUGGUUC	-3.98984
LOC_Os12g36620	249157	nad1; rps4	AGAUCUUUCUAUAUCGACAUAUC	-1.08481
LOC_Os12g36620	249165	nad1; rps4	AAAUAAGGAGAUCUUUCUAUAUC	-1.72255
LOC_Os12g36620	249304	nad1; rps4	ACUCUUCCUCAAGCAAGGCAGCC	-0.742726
LOC_Os12g36620	249349	nad1; rps4	GAAACAAGAUCGGACGUGAUUCC	-4.11115
LOC_Os12g36620	249361	nad1; rps4	UUACUCAAUCAAGAAACAAGAUC	-0.659597
LOC_Os12g36620	249475	nad1; rps4	AAUCUAAACAGUAACAUCAAAUC	-1.95199
LOC_Os12g36620	249590	nad1; rps4	UCGUCUACUUCCAGGAAAUGUUC	-0.451377
LOC_Os12g36620	249601	nad1; rps4	UUUAAAACGUGUCGUCUACUUCC	-0.123069
LOC_Os12g36620	249652	nad1	GAUGUGGCGAAAAAGACUGAUUC	-1.45532
LOC_Os12g36620	249819	nad1	UUGAUGGUUGCAGGAACUGCUUC	-0.286824
LOC_Os12g36620	249982	nad1	ACAAAUCGCUUUGACCCAUGUCC	-3.47385
LOC_Os12g36620	250033	nad1	GAAGCCAUCCGCUUUCGAGCAUC	-0.43527
LOC_Os12g36620	250050	nad1	CUUACUCUUUUCGUAAGGAAGCC	-2.21957
LOC_Os12g36620	250120	nad1; rps11	UUCCACAUAAUGUCCCCCGACUC	0.553588
LOC_Os12g36620	250243	nad1; rps11	AAGUGAAAGGAUCUACUUAUUUC	-1.34688
LOC_Os12g36620	250515	nad1; rps11	UUUCAAAUUCAAGAACUUCGUAC	-1.16193
LOC_Os12g36620	250519	nad1; rps11	GCAGUUUCAAAUUCAAGAACUUC	-1.0457
LOC_Os12g36620	250591	nad1; rps11	AACACUAUUCACAUAGGAUGCCC	-1.86771
LOC_Os12g36620	251399	nad1	UCACUCCCGUCUUCAAUGGGGUC	1.24033
LOC_Os12g36620	251954	nad1	AGGCUUGCUUGUGAUUCAGAACC	0.152208
LOC_Os12g36620	263160	atp9	GACAUGUUAGAAGGAGCUAAAUC	-1.37158
LOC_Os12g36620	263221	atp9	CUGCUGUCGGUAUUGGAAACGUC	1.44852
LOC_Os12g36620	263222	atp9	UGCUGUCGGUAUUGGAAACGUCC	-0.0388104
LOC_Os12g36620	263232	atp9	AUUGGAAACGUCCUCAGUUCUUC	-3.38862
LOC_Os12g36620	263331	atp9	GAAGCUAUUGCAUUGUUUGCCCC	-1.4444
LOC_Os12g36620	263345	atp9	GUUUGCCCCAAUGAUGGCCUUUC	-1.88474
LOC_Os12g36620	263352	atp9	CCAAUGAUGGCCUUUCUGAUUUC	0.520699
LOC_Os12g36620	263363	atp9	CUUUCUGAUUUCAUUCGUUUUCC	-0.92942
LOC_Os12g36620	297075	rpl2	UGGUGAUAAAUUGCGAUUGCUCC	-1.32635
LOC_Os12g36620	297382	rpl2	UAAAAUAAUUAAGGAGCCAGCCC	-1.27102
LOC_Os12g36620	297760	rps19	AAUAAAGAAGAACAGAGAAAGUC	-4.46609
LOC_Os12g36620	297800	rps19	UGGUCACGUAGAUCUUCUAUUUC	2.29634
LOC_Os12g36620	297810	rps19	GAUCUUCUAUUUCGCCGGAAUUC	-2.01522
LOC_Os12g36620	297822	rps19	CGCCGGAAUUCGUUGAUUGCUCC	-0.16893
LOC_Os12g36620	297847	rps19	ACUCAUUUACAAUGGAAAAACUC	-1.85754
LOC_Os12g36620	297848	rps19	CUCAUUUACAAUGGAAAAACUCC	-2.33828
LOC_Os12g36620	298830	nad4L	CUGACAUUCCAUGUUUCCGAAAC	-1.52371
LOC_Os12g36620	298869	nad4L	UUCACUUUUUCUAUGAUCAUCUC	-1.54995
LOC_Os12g36620	298883	nad4L	GAUCAUCUCUAUUUUAGGUAUUC	-1.55879
LOC_Os12g36620	298923	nad4L	AGACGAAAUAUUCUUAUUAUGUC	-2.08477
LOC_Os12g36620	298928	nad4L	AAAUAUUCUUAUUAUGUCAAUGC	0.333086
LOC_Os12g36620	298938	nad4L	AUUAUGUCAAUGCCAAUUGAAUC	-0.340036
LOC_Os12g36620	299007	nad4L	UUGGAUGAUAUGAUGGGUCAAUC	-1.94113
LOC_Os12g36620	299016	nad4L	AUGAUGGGUCAAUCAUUUGCUUC	0.301959
LOC_Os12g36620	299025	nad4L	CAAUCAUUUGCUUCAUUAGUUCC	0.742344
LOC_Os12g36620	303918	nad1; cob	UUCUUUGCCAUAACGCCCAUUCC	1.44959
LOC_Os12g36620	303923	nad1; cob	UCUUGUUCUUUGCCAUAACGCCC	1.45315
LOC_Os12g36620	303961	nad1; cob	AUUUGUUACUAUUGGACAAAUUC	-0.852387
LOC_Os12g36620	304060	nad1; cob	UAGUUCAAGUUUUCGACCGAUUC	1.36844
LOC_Os12g36620	304134	nad1; cob	GGAGGUGUAGCCGCAAUAGCACC	-3.0027
LOC_Os12g36620	304189	nad1; cob	GGAAUGGUAUUUCCUACCGAUCC	-0.780986
LOC_Os12g36620	304234	nad1; cob	UUAUAUACCUGCUAAUCCGAUGC	2.16771
LOC_Os12g36620	304317	nad1; cob	GAUCUUGUAGGUCGGGUAGCUUC	-0.0290228
LOC_Os12g36620	304327	nad1; cob	UUAUGUAAAGGAUCUUGUAGGUC	0.911541
LOC_Os12g36620	304362	nad1; cob	UCUGAGAUGGAUAAAAUAGCUUC	-1.91058
LOC_Os12g36620	304474	nad1; cob	AAAUCGUUUUUUUAGUCUCCAUC	0.0857521
LOC_Os12g36620	304478	nad1; cob	CCUUAAAUCGUUUUUUUAGUCUC	-0.216969
LOC_Os12g36620	304623	nad1; cob	ACAGCUUUUAUAGGAUACGUACC	-2.38012
LOC_Os12g36620	304717	nad1; cob	UCAUAUUUUUCGUGGUCUAUAUC	1.03814
LOC_Os12g36620	304744	nad1; cob	AAGUAUGUUUCUCAUUGUGGUUC	-1.96095
LOC_Os12g36620	304756	nad1; cob	UGCUAAUGGGGCAAGUAUGUUUC	-0.238822
LOC_Os12g36620	304864	nad1; cob	UGGCGUUUUUUUAGCUAUGCAUC	-0.973123
LOC_Os12g36620	305822	nad1	CGGUAGAGCAAUCUCAAAUUAUC	-0.91571
LOC_Os12g36620	314682	nad1	CGAGCCUUUCCAGCAAUGGGGCC	-1.60996
LOC_Os12g36620	315061	nad1	GUAGUCCCCGUUUCAGGUGUUUC	-0.460746
LOC_Os12g36620	315077	nad1	UCUAUCAUUAGCUCGGGUAGUCC	1.98801
LOC_Os12g36620	315086	nad1	GUUCUUGCCUCUAUCAUUAGCUC	-1.94923
LOC_Os12g36620	315116	nad1	UGAUCAAUUAAUGGGACUUGGCC	-0.319244
LOC_Os12g36620	315191	nad1	CUGGUUUAGUAUCAAGGUUCUUC	-1.42505
LOC_Os12g36620	315235	nad1	CCUAUCCUAGAUCUUCCCAUUUC	-0.519804
LOC_Os12g36620	315280	nad1	UACUCACCCGGUCUAUGCACAUC	0.831752
LOC_Os12g36620	315929	mat-r	ACCCCAAAGACUCAAAUAUAGUC	-3.1743
LOC_Os12g36620	315939	mat-r	AUCCCAAAGUACCCCAAAGACUC	-1.86849
LOC_Os12g36620	315949	mat-r	GCGGAAUAUAAUCCCAAAGUACC	-2.67188
LOC_Os12g36620	315957	mat-r	UCUUCGGCGCGGAAUAUAAUCCC	0.963796
LOC_Os12g36620	317553	mat-r	GACGAUUCCAAGUUCUUUUACCC	-1.19718
LOC_Os12g36620	317554	mat-r	CGACGAUUCCAAGUUCUUUUACC	-0.76191
LOC_Os12g36620	317642	mat-r	CCUCUCGCUGGUUUUUGGAAUUC	1.47535
LOC_Os12g36620	317757	mat-r	GCGAUCAGAAUGGUACCCGAAUC	-1.89704
LOC_Os12g36620	317763	mat-r	AAAGAGGCGAUCAGAAUGGUACC	-2.37668
LOC_Os12g36620	317789	mat-r	UAGUUCCACCCAUAGAAAAGAUC	-0.320832
LOC_Os12g36620	317805	mat-r	UUUAGACCGCUCACAGUAGUUCC	-0.325738
LOC_Os12g36620	317832	mat-r	AAAUGAAGAAAGAAAGAAGGGUC	-1.95434
LOC_Os12g36620	321382	rps1	UAUUGUGAUAAUAGCGGCAGAUC	-0.854237
LOC_Os12g36620	321510	rps1	AAAAAAAUCAAAGGAGGUUAUUC	-3.14016
LOC_Os12g36620	321780	rps1	AGGUUUGAGAAUAAGGUGGGAUC	-1.19108
LOC_Os12g36620	322084	ccmFn	CCAGCAACUGGCUGCCGGAUUUC	0.0712173
LOC_Os12g36620	322307	ccmFn	UACACGAGGAAGAUUUUUAUGGC	-1.09517
LOC_Os12g36620	322342	ccmFn	UUGCUAGCUCCCGUUCAUAGUUC	0.167701
LOC_Os12g36620	322355	ccmFn	AAUACGGUCCGGAUUGCUAGCUC	-0.319765
LOC_Os12g36620	322390	ccmFn	UUGACUCUUCCAUGCUGUGUCUC	-0.944864
LOC_Os12g36620	322402	ccmFn	CUCCUGAAUAUUUUGACUCUUCC	0.474714
LOC_Os12g36620	322426	ccmFn	CCCCUUCUUCAUUCUUGGACCUC	0.725301
LOC_Os12g36620	322469	ccmFn	GCCUCGGGUAUUAGCCACAGCUC	-1.77466
LOC_Os12g36620	322487	ccmFn	AGAAAAUGCGUCUUUUAUGCCUC	-1.82016
LOC_Os12g36620	322520	ccmFn	AGGUCGGGGUGGCUGGUGGUUUC	1.04056
LOC_Os12g36620	322538	ccmFn	GUGGGCUCAUCAUGAAUUAGGUC	-2.48787
LOC_Os12g36620	322553	ccmFn	CUCGCCAGGAAGUUGGUGGGCUC	-0.47304
LOC_Os12g36620	322570	ccmFn	UUUUUAACCGUAGGCAUCUCGCC	-0.0549933
LOC_Os12g36620	322598	ccmFn	UCGAAUUUGGAUCUUGACAUGUC	-0.518757
LOC_Os12g36620	322681	ccmFn	GGAAAGAAAGACACCACUACUUC	-3.06298
LOC_Os12g36620	322913	ccmFn	CGAAAAGAAUGGAACGCUGCUUC	-1.87837
LOC_Os12g36620	323062	ccmFn	CCUGUUCCACAAGAUCCUAUAUC	-1.35862
LOC_Os12g36620	323077	ccmFn	CUUGCAGAAUCAAAUCCUGUUCC	-3.26597
LOC_Os12g36620	323089	ccmFn	CGUACCGAACCGCUUGCAGAAUC	-1.60731
LOC_Os12g36620	323111	ccmFn	UUUUGUUCGAAAUUUCUUCGUUC	1.95724
LOC_Os12g36620	323149	ccmFn	UUGUUUUUCUCUUCUUUCCUAUC	1.74264
LOC_Os12g36620	323158	ccmFn	GCCAUUGCUUUGUUUUUCUCUUC	0.218573
LOC_Os12g36620	323306	ccmFn	UGUUUUGAAAAUGAGCUUUGCUC	-0.837277
LOC_Os12g36620	323387	ccmFn	AACCUUUGUUGAUUCUGAACUUC	0.611252
LOC_Os12g36620	323484	ccmFn	UUUUUUCCUUUGUCUCGAACUUC	2.59441
LOC_Os12g36620	323491	ccmFn	ACUUUUAUUUUUUCCUUUGUCUC	0.810571
LOC_Os12g36620	323500	ccmFn	UAUAGAGAAACUUUUAUUUUUUC	-1.85968
LOC_Os12g36620	323593	ccmFn	AUUUUAUCAUGGUGUUGGAUCCC	0.926931
LOC_Os12g36620	323608	ccmFn	AAUCAUGAGGGUAGUAUUUUAUC	-2.15998
LOC_Os12g36620	323705	ccmFn	UGGUCUUUCGUUCCGUCAUAUUC	0.799129
LOC_Os12g36620	323714	ccmFn	UCCUUUCCUUGGUCUUUCGUUCC	4.14209
LOC_Os12g36620	323719	ccmFn	CUUCUUCCUUUCCUUGGUCUUUC	0.748476
LOC_Os12g36620	323735	ccmFn	UGCAUUUUGGUGCAUUCUUCUUC	0.241861
LOC_Os12g36620	323758	ccmFn	CCACCAGCGUUUGGUGCAGCACC	-0.895101
LOC_Os12g36620	323818	ccmFn	UUUUCUCAUUAUUUGUUAUUUCC	0.677465
LOC_Os12g36620	323819	ccmFn	AUUUUCUCAUUAUUUGUUAUUUC	0.737409
LOC_Os12g36620	330634	ccmFc	AACUUCUUCUUUUUCAUUACUUC	-0.128425
LOC_Os12g36620	330646	ccmFc	UUCAUUACUUCCAUGGUCGUGCC	0.378101
LOC_Os12g36620	330648	ccmFc	CAUUACUUCCAUGGUCGUGCCCC	-1.34493
LOC_Os12g36620	330699	ccmFc	AUGGUUCGUCAGUAGAGAUGUUC	-1.36124
LOC_Os12g36620	330718	ccmFc	GUUCCCACUGGUGCCUCUUCUUC	-0.448853
LOC_Os12g36620	330742	ccmFc	AAUGGUACUAUAAUUCCUAUUCC	-1.55034
LOC_Os12g36620	330756	ccmFc	UCCUAUUCCUAUCUCUUUAUUCC	0.184631
LOC_Os12g36620	330897	ccmFc	AUCCGCUAGAAAUGCUUUAUUUC	-1.65616
LOC_Os12g36620	330902	ccmFc	CUAGAAAUGCUUUAUUUCGUUUC	-1.76433
LOC_Os12g36620	330921	ccmFc	UUUCGUUCCCGUUCUUCAUUUCC	2.42261
LOC_Os12g36620	330965	ccmFc	ACUUGUCAUAUUUAGAAUCUUUC	-1.58811
LOC_Os12g36620	330993	ccmFc	UCUGCUCUGUUUACAAUUCUUUC	-1.62619
LOC_Os12g36620	331139	ccmFc	ACCCCCAUAUAGAAAGAAGGGUC	-2.32925
LOC_Os12g36620	332291	ccmFc	CUGUAUGAGGCAGAAACUCGUCC	-2.35194
LOC_Os12g36620	332460	ccmFc	GAUCAUUUACAUGGACCCACUUC	-2.33254
LOC_Os12g36620	332500	ccmFc	AUUUGAUGAUUUAUAAACCGUCC	-2.5407
LOC_Os12g36620	332560	ccmFc	CACUUCGUGCCGACCUGUUGCCC	-0.51464
LOC_Os12g36620	332683	ccmFc	CAGAAAGAAGAUACUUUUUUUCC	-3.11383
LOC_Os12g36620	332730	ccmFc	GAAGUGGCUAUACAUACAAAUCC	-0.795133
LOC_Os12g36620	332751	ccmFc	CCAUUUACGGAUCUAUAUGCUUC	0.90059
LOC_Os12g36620	332825	ccmFc	AUUGCCUUUUCUUUUUAGUAUUC	-1.60662
LOC_Os12g36620	332850	ccmFc	AUAGGAUUUCUGUUGGCUUCAUC	-0.142817
LOC_Os12g36620	332906	ccmFc	AAAGGAUAAGUUGCAUUGGAAUC	-3.4103
LOC_Os12g36620	338586	cox1	AAAAUCAAAUGACAAAUCUGGUC	-1.65905
LOC_Os12g36620	338640	cox1	UCGGUACUCUAUAUUUCAUCUUC	-0.578717
LOC_Os12g36620	391782	ccmB	ACGACUCUUUCUUGAACAAUUUC	-1.75146
LOC_Os12g36620	391797	ccmB	ACAAUUUCAUAAGCAGAUCUUCC	-1.10516
LOC_Os12g36620	391834	ccmB	ACGAGUUUUUUUUUAUUCCUCUC	-1.01464
LOC_Os12g36620	391841	ccmB	UUUUUUUAUUCCUCUCGUAUAUC	1.68288
LOC_Os12g36620	391882	ccmB	AUAGGUUUUGAAAAAGAUUUUUC	-1.98736
LOC_Os12g36620	391908	ccmB	UCAUUCCCAUUUAGGUUCGAUUC	-0.107973
LOC_Os12g36620	391914	ccmB	CCAUUUAGGUUCGAUUCGGAUCC	-0.264249
LOC_Os12g36620	391933	ccmB	AUCCCUCUGUUGUUUCCCUUUCC	0.199749
LOC_Os12g36620	391948	ccmB	CCCUUUCCUCCCGAACCUUUUUC	0.456794
LOC_Os12g36620	392040	ccmB	ACUUCUACAAUUGGUAGGUCACC	-2.63871
LOC_Os12g36620	392058	ccmB	UCACCGGGUUAUUCAAAUAAGUC	0.666433
LOC_Os12g36620	392092	ccmB	GCUUUUCCCAUGUUACAACUUCC	0.935786
LOC_Os12g36620	392121	ccmB	AUUCGAUCGAUCCGGAAUGGAUC	-1.44537
LOC_Os12g36620	392146	ccmB	UUAAACAUUCUAUUAGGGAGCCC	-0.347174
LOC_Os12g36620	392182	ccmB	CUGUGUGGUAUUCAUUCUGGUUC	-0.421941
LOC_Os12g36620	392221	ccmB	UCCAGCAGUGGUUGGAACAGCUC	-0.150913
LOC_Os12g36620	392266	ccmB	ACUUUAUUGCCCCCAACCGUUUC	0.61903
LOC_Os12g36620	392268	ccmB	UUUAUUGCCCCCAACCGUUUCCC	-1.32751
LOC_Os12g36620	392320	ccmB	GUUCUUUCAUCGAUUGGGUAUUC	-1.1094
LOC_Os12g36620	392323	ccmB	CUUUCAUCGAUUGGGUAUUCCUC	-1.36354
LOC_Os12g36620	392326	ccmB	UCAUCGAUUGGGUAUUCCUCUCC	2.91755
LOC_Os12g36620	392350	ccmB	UUUGUAUCUCUUUAUCCAAUUUC	0.836249
LOC_Os12g36620	392365	ccmB	CCAAUUUCGGUCUCGAUUAGUUC	0.585687
LOC_Os12g36620	403809	nad2	AUAUUUGAUCUUAGGUGCAUUUC	-1.79426
LOC_Os12g36620	403835	nad2	GAAUUUUCCACGGAAGCCGGCUC	0.130142
LOC_Os12g36620	403938	nad2	UAUGCUCUUAAUGAUCCCGGCUC	-0.883747
LOC_Os12g36620	403944	nad2	UCGCAGUAUGCUCUUAAUGAUCC	-0.653083
LOC_Os12g36620	403965	nad2	UGUAUUAAUUCCACUUCCUACUC	-0.216509
LOC_Os12g36620	403997	nad2	GAAAAAGAGAGGUUUGAUGCUUC	-0.636947
LOC_Os12g36620	404024	nad2	ACCAUUUCGAUGUGUUUCGAUUC	0.0244659
LOC_Os12g36620	404029	nad2	CUGGUACCAUUUCGAUGUGUUUC	-1.87978
LOC_Os12g36620	404239	nad2	CGCAAAUCCGAAGAAGUUAUCAC	-2.14538
LOC_Os12g36620	404435	nad2	AAGAGAAAGACUUUUAUUUUUCC	-2.60019
LOC_Os12g36620	405516	nad2	UUCAAUCUUUUUUUAGCGGUUUC	0.516032
LOC_Os12g36620	46680	rps7	AGGAUAAGCUUAGAGAAAUGUUC	-3.37203
LOC_Os12g36620	46735	rps7	AACCUUAGCUAUUCGUUGGAUCC	-0.0968523
LOC_Os12g36620	46871	rps7	CUCGAACUGAACGCGAUGUAAUC	-2.15885
LOC_Os12g36620	59831	nad6	UGAUCUUUUGGUGGGAAAUGUUC	0.58711
LOC_Os12g36620	59946	nad6	CAUAUAGGAGCUAUUGCCGUUUC	-1.54529
LOC_Os12g36620	60733	ccmC	AACUUCUGUAUUCAUCUUGUUUC	-0.232502
LOC_Os12g36620	60775	ccmC	AAGGCCUAUGUGGGGUACCUUUC	-3.28673
LOC_Os12g36620	60802	ccmC	UACGUUAGUGACUGGGGGAUUUC	0.298892
LOC_Os12g36620	60834	ccmC	GGUACAGAAAUUGGUGCUUUUUC	-3.66962
LOC_Os12g36620	60897	ccmC	GCUAUAAACAGUUCCUUGUUCCC	-0.507305
LOC_Os12g36620	60906	ccmC	AUCGCGACAGCUAUAAACAGUUC	-3.31406
LOC_Os12g36620	60949	ccmC	GUAUGUACAUGUUCCUGCGGCUC	0.392832
LOC_Os12g36620	60954	ccmC	AUUUCGUAUGUACAUGUUCCUGC	-0.612197
LOC_Os12g36620	60972	ccmC	CAAGGUGGAAAUUCUCGUAUUUC	-1.43436
LOC_Os12g36620	61018	ccmC	GAUGGCUAUUCAUUUAAGUCUUC	-2.07548
LOC_Os12g36620	61030	ccmC	GUUCUUAACAGCGAUGGCUAUUC	-1.05008
LOC_Os12g36620	61057	ccmC	CGCGCAAAUUCUCAUUGGAUCUC	-3.36558
LOC_Os12g36620	61497	orf183	GCAUUCACAAAUGAAUCAUUGUC	-1.28311
LOC_Os12g36620	78989	orfX	UCUUGGUUUGACAUGGUUUACGC	1.4125
LOC_Os12g36620	79025	orfX	AGAAGUUCGAAUCCGUUCCGUUC	-1.12783
LOC_Os12g36620	79030	orfX	CUAGGAGAAGUUCGAAUCCGUUC	-3.11581
LOC_Os12g36620	79052	orfX	GAAUUUCGCACCGGAAACUUUUC	-1.61139
LOC_Os12g36620	79063	orfX	CUCAUUGAAUGGAAUUUCGCACC	-1.13823
LOC_Os12g36620	85968	nad7	UGAACAUAAGGUAUCAAGAGGUC	-1.96157
LOC_Os12g36620	86070	nad7	GAGGGAUUAGUAUUAUUGACCCC	-2.13766
LOC_Os12g36620	86919	nad7	GUUCGGAUCAUUGUGCAAUGUCC	-1.9682
LOC_Os12g36620	86986	nad7	ACCAGUAGGUACCAGAGGAGAUC	-3.14815
LOC_Os12g36620	87016	nad7	CGAUGUUCAUGACCAAUCGGAUC	1.48166
LOC_Os12g36620	87021	nad7	CCUUACGAUGUUCAUGACCAAUC	-1.21893
LOC_Os12g36620	87057	nad7	CAACCUGGGGUAUGCUGGGAUUC	-1.15986
LOC_Os12g36620	87186	nad7	CGAGCCGUAUGAAGGGAAACUCC	-1.73939
LOC_Os12g36620	88072	nad7	CAGUGGUGUAAUGUUAAGAGGUC	-0.586501
LOC_Os12g36620	88173	nad7	AUCGACGAAUUAGAAGAGAUGUC	-4.58384
LOC_Os12g36620	88217	nad7	UAUGUCGAGAUAUUGAUUCCUCC	-0.541431
LOC_Os12g36620	88218	nad7	UUAUGUCGAGAUAUUGAUUCCUC	-0.483216
LOC_Os12g36620	88306	nad7	GUUGGAAUUCUAUGAAAGAGUCC	-2.13647
LOC_Os12g36620	88368	nad7	CAUGCUAUGGAUGUGGGAGCAUC	-2.05976
LOC_Os12g36620	88398	nad7	AUUUCAAAUCAUUCACUUGCUUC	0.0078386
LOC_Os12g36620	89022	nad7	CCGGUCUUCAUUUCCAACGCCUC	-0.299629
LOC_Os12g36620	89555	nad7	CCUUCCUUGUGUGUCGGAGAUAC	0.0963175
LOC_Os12g36620	89852	nad7	GCUUUACCUUAUUUUGAUCGUUC	1.09415
LOC_Os12g36620	209398	Intergenic	AUCCUUAUGCAUGCGUAGGCUUC	-1.13925
LOC_Os12g36620	210992	Intergenic	AGCCCCAACUACCUUCUUGUUCC	-1.36541
LOC_Os12g36620	212002	Intergenic	AUCAUAUCCAACGAAUAUACAUC	-2.19733
LOC_Os12g36620	212218	Intergenic	AAAAAAGUAUCAUGUUGCUCCUC	-2.99836
LOC_Os12g36620	330373	Intergenic	GCAUCUACUAAUAUUAUAUUACC	-0.865475
LOC_Os12g36620	330581	Intergenic	UCUUCUCUGGAGAAGCUCAAAUC	-0.149659
LOC_Os12g36620	338513	Intergenic	UUGGUUUAGUAUCAAGGUUCUUC	-0.868113
LOC_Os12g36620	390997	Intergenic	AUCCCUUUGUACUUAUCCCUUUC	0.0863963
LOC_Os12g36620	391437	Intergenic	CUUUUUCUCAUUUCAGAACGAUC	1.36651
LOC_Os12g36620	391477	Intergenic	CUGCGUGACAGUUCUUGCAUUUC	0.034786
LOC_Os12g36620	391548	Intergenic	GAAUUUCAUAGAUAGAGAAGGAC	0.190115
LOC_Os12g36620	392488	Intergenic	GGAUUGAUUUGACUUCCCGCACC	2.62572
LOC_Os12g38880	141901	orf288	UUUUGUUGUUCUUUC	0.02616
LOC_Os12g38880	141977	orf288	UGGUUUUCGUAUCAC	-1.72831
LOC_Os12g38880	141979	orf288	UUUGGUUUUCGUAUC	1.65992
LOC_Os12g38880	174604	rpl16	CACGGGACAAAUCCC	-0.616465
LOC_Os12g38880	174670	rpl16	AGCGGCGCAUAAACC	-2.06702
LOC_Os12g38880	174676	rpl16	GCAUAAACCAUGUUC	-0.458141
LOC_Os12g38880	198992	nad4	GGGGUAGUCUUGUGC	-0.418579
LOC_Os12g38880	199254	nad4	UAAAGGAAACUGUAC	-1.48775
LOC_Os12g38880	200457	nad4	AUACCCAUGUUUCCC	-0.353537
LOC_Os12g38880	204449	nad4	UGGCAGAGAAGUUUC	-1.75948
LOC_Os12g38880	205425	nad4	GGUCAAUAUUGGAUC	-0.28401
LOC_Os12g38880	212426	cox2	AAUGAUUCUUCGUUC	-0.514592
LOC_Os12g38880	212442	cox2	UUAGAAUGUCGAUUC	-0.0540131
LOC_Os12g38880	212445	cox2	GAAUGUCGAUUCCUC	-2.68202
LOC_Os12g38880	212489	cox2	AUGGCAAUUAGGAUC	0.569172
LOC_Os12g38880	212556	cox2	AUCUUUUUCUUCCUC	0.185105
LOC_Os12g38880	212579	cox2	UUUGGUUUUCGUAUC	1.65992
LOC_Os12g38880	212581	cox2	UGGUUUUCGUAUCAC	-1.72831
LOC_Os12g38880	212671	cox2	CUAUCGAAAUUAUUC	-0.808958
LOC_Os12g38880	212797	cox2	GACAUCAAUGGUAUC	-1.36618
LOC_Os12g38880	226263	atp6	CAAUGAAUUUCGAUC	-0.43178
LOC_Os12g38880	231575	nad5	GGUAGAUUCUAGAUC	0.569081
LOC_Os12g38880	231615	nad5	UUGUGACCUUUUCUC	0.305529
LOC_Os12g38880	231617	nad5	AUUUGUGACCUUUUC	-0.173362
LOC_Os12g38880	231633	nad5	UACUUGGUUCAACUC	1.60882
LOC_Os12g38880	231638	nad5	AAUGUUACUUGGUUC	-0.593346
LOC_Os12g38880	232600	nad5	ACUUCAAAGUGGAUC	-1.43478
LOC_Os12g38880	232719	nad5	UCGUUCCUGCGUUUC	-0.783158
LOC_Os12g38880	232870	nad5	UACUUCAGGUGCUUC	-2.81819
LOC_Os12g38880	232879	nad5	UCUGUUUAGUACUUC	-0.828331
LOC_Os12g38880	232909	nad5	UGCUCCAACCAUUAC	-1.32041
LOC_Os12g38880	239915	nad1	AGCGGAAGCUGAAUC	-1.98662
LOC_Os12g38880	239942	nad1	UAAUCGAGCUCCGUC	-1.02441
LOC_Os12g38880	239973	nad1	UUAUGUUCUUUAUUC	-0.0220574
LOC_Os12g38880	239995	nad1	AUUCCCUUGUUCCCC	0.272614
LOC_Os12g38880	240014	nad1	AAAGCAGAUAUGGUC	-1.77152
LOC_Os12g38880	240050	nad1	AGGUCCCUGUAAUUC	-1.51748
LOC_Os12g38880	240058	nad1	AUAUGUGUAGGUCCC	-0.838173
LOC_Os12g38880	240060	nad1	UAAUAUGUGUAGGUC	-1.10026
LOC_Os12g38880	241531	nad1	CAGCUCAAAUGGUCC	-2.96196
LOC_Os12g38880	241587	nad1	UUGUUGGGAACGUCC	-0.857699
LOC_Os12g38880	242555	nad1; rps13	UCAUCAAGAUGGAUC	-2.27314
LOC_Os12g38880	242586	nad1; rps13	UAAUUUCUAUUUCUC	-1.75747
LOC_Os12g38880	242742	nad1; rps13	AAGCCAUUCAGCUUC	-0.751798
LOC_Os12g38880	242786	nad1; rps13	AGUCAGAAUUGCCUC	0.129517
LOC_Os12g38880	242816	nad1; rps13	CUCAGGAGCUAGAUC	0.594938
LOC_Os12g38880	242828	nad1; rps13	AAUGUCAUAUAUCUC	-0.905111
LOC_Os12g38880	242837	nad1; rps13	AGGAUAAAGAAUGUC	-2.42675
LOC_Os12g38880	244662	nad1	AAUUAACAUAAGAUC	-0.632165
LOC_Os12g38880	248316	nad1	GAAAGAGGUCAGAUC	-0.521348
LOC_Os12g38880	248321	nad1	CCCAGGAAAGAGGUC	-0.552862
LOC_Os12g38880	248359	nad1	UUGACUGAAUUGGUC	-1.8981
LOC_Os12g38880	248397	nad1	UUCUUAGACUUUUUC	-0.550192
LOC_Os12g38880	248612	nad1; rps4	CAAACCUUCCUCUUC	-1.07541
LOC_Os12g38880	248617	nad1; rps4	AGAUCCAAACCUUCC	-3.02102
LOC_Os12g38880	248626	nad1; rps4	AAGAUUGAAAGAUCC	-3.46364
LOC_Os12g38880	248677	nad1; rps4	AAAAGCUGUGGUAUC	-2.31749
LOC_Os12g38880	248702	nad1; rps4	AUUCGGAGGUGAAUC	0.349534
LOC_Os12g38880	248713	nad1; rps4	ACCUACUCAUUAUUC	-1.96769
LOC_Os12g38880	248742	nad1; rps4	AGGAAGAUAAGAAUC	-1.19011
LOC_Os12g38880	248772	nad1; rps4	UCGACCUAUUGCUCC	-1.52574
LOC_Os12g38880	248781	nad1; rps4	UAUAGAAAUUCGACC	-0.806777
LOC_Os12g38880	248910	nad1; rps4	AAUUUGUUUCAUUUC	1.84865
LOC_Os12g38880	249090	nad1; rps4	AAAACAGAAUGGUUC	-3.12476
LOC_Os12g38880	249157	nad1; rps4	CUAUAUCGACAUAUC	-1.14368
LOC_Os12g38880	249165	nad1; rps4	AGAUCUUUCUAUAUC	-0.838409
LOC_Os12g38880	249304	nad1; rps4	UCAAGCAAGGCAGCC	-2.15013
LOC_Os12g38880	249349	nad1; rps4	AUCGGACGUGAUUCC	0.380878
LOC_Os12g38880	249361	nad1; rps4	UCAAGAAACAAGAUC	-0.971972
LOC_Os12g38880	249475	nad1; rps4	CAGUAACAUCAAAUC	-0.757798
LOC_Os12g38880	249590	nad1; rps4	UUCCAGGAAAUGUUC	-0.164139
LOC_Os12g38880	249601	nad1; rps4	GUGUCGUCUACUUCC	1.4046
LOC_Os12g38880	249652	nad1	GAAAAAGACUGAUUC	-1.7604
LOC_Os12g38880	249819	nad1	UGCAGGAACUGCUUC	-0.970493
LOC_Os12g38880	249982	nad1	CUUUGACCCAUGUCC	0.311161
LOC_Os12g38880	250033	nad1	CCGCUUUCGAGCAUC	-1.43923
LOC_Os12g38880	250050	nad1	UUUCGUAAGGAAGCC	0.216889
LOC_Os12g38880	250120	nad1; rps11	AAUGUCCCCCGACUC	-0.798829
LOC_Os12g38880	250243	nad1; rps11	GGAUCUACUUAUUUC	-0.399033
LOC_Os12g38880	250515	nad1; rps11	UCAAGAACUUCGUAC	-0.277485
LOC_Os12g38880	250519	nad1; rps11	AAAUUCAAGAACUUC	-2.7385
LOC_Os12g38880	250591	nad1; rps11	UCACAUAGGAUGCCC	-1.85986
LOC_Os12g38880	251399	nad1	GUCUUCAAUGGGGUC	-0.144157
LOC_Os12g38880	251954	nad1	UUGUGAUUCAGAACC	0.197384
LOC_Os12g38880	263160	atp9	AGAAGGAGCUAAAUC	-0.9644
LOC_Os12g38880	263221	atp9	GGUAUUGGAAACGUC	-1.87409
LOC_Os12g38880	263222	atp9	GUAUUGGAAACGUCC	-0.437985
LOC_Os12g38880	263232	atp9	CGUCCUCAGUUCUUC	-1.8018
LOC_Os12g38880	263331	atp9	UGCAUUGUUUGCCCC	-0.619108
LOC_Os12g38880	263345	atp9	CAAUGAUGGCCUUUC	-2.31473
LOC_Os12g38880	263352	atp9	GGCCUUUCUGAUUUC	0.348402
LOC_Os12g38880	263363	atp9	UUUCAUUCGUUUUCC	0.144437
LOC_Os12g38880	297075	rpl2	AAUUGCGAUUGCUCC	-1.62359
LOC_Os12g38880	297382	rpl2	UUAAGGAGCCAGCCC	0.887946
LOC_Os12g38880	297760	rps19	AGAACAGAGAAAGUC	-2.51164
LOC_Os12g38880	297800	rps19	UAGAUCUUCUAUUUC	-0.798585
LOC_Os12g38880	297810	rps19	AUUUCGCCGGAAUUC	1.34444
LOC_Os12g38880	297822	rps19	UUCGUUGAUUGCUCC	-0.336614
LOC_Os12g38880	297847	rps19	ACAAUGGAAAAACUC	-1.17521
LOC_Os12g38880	297848	rps19	CAAUGGAAAAACUCC	-1.60428
LOC_Os12g38880	298830	nad4L	CCAUGUUUCCGAAAC	-0.264584
LOC_Os12g38880	298869	nad4L	UUCUAUGAUCAUCUC	0.477528
LOC_Os12g38880	298883	nad4L	CUAUUUUAGGUAUUC	-1.6025
LOC_Os12g38880	298923	nad4L	UAUUCUUAUUAUGUC	-0.621091
LOC_Os12g38880	298928	nad4L	UUAUUAUGUCAAUGC	0.377396
LOC_Os12g38880	298938	nad4L	AAUGCCAAUUGAAUC	-1.42088
LOC_Os12g38880	299007	nad4L	UAUGAUGGGUCAAUC	-1.96649
LOC_Os12g38880	299016	nad4L	UCAAUCAUUUGCUUC	-0.31238
LOC_Os12g38880	299025	nad4L	UGCUUCAUUAGUUCC	-0.826191
LOC_Os12g38880	303918	nad1; cob	CAUAACGCCCAUUCC	-0.471278
LOC_Os12g38880	303923	nad1; cob	UUUGCCAUAACGCCC	-0.0707587
LOC_Os12g38880	303961	nad1; cob	CUAUUGGACAAAUUC	0.306828
LOC_Os12g38880	304060	nad1; cob	GUUUUCGACCGAUUC	0.0781861
LOC_Os12g38880	304134	nad1; cob	AGCCGCAAUAGCACC	-1.77537
LOC_Os12g38880	304189	nad1; cob	AUUUCCUACCGAUCC	-0.454225
LOC_Os12g38880	304234	nad1; cob	CUGCUAAUCCGAUGC	1.02246
LOC_Os12g38880	304317	nad1; cob	AGGUCGGGUAGCUUC	-1.25628
LOC_Os12g38880	304327	nad1; cob	AGGAUCUUGUAGGUC	-1.65731
LOC_Os12g38880	304362	nad1; cob	GGAUAAAAUAGCUUC	-1.45262
LOC_Os12g38880	304474	nad1; cob	UUUUUAGUCUCCAUC	1.11619
LOC_Os12g38880	304478	nad1; cob	CGUUUUUUUAGUCUC	-0.391139
LOC_Os12g38880	304623	nad1; cob	UAUAGGAUACGUACC	0.28973
LOC_Os12g38880	304717	nad1; cob	UUCGUGGUCUAUAUC	2.12974
LOC_Os12g38880	304744	nad1; cob	UUCUCAUUGUGGUUC	-0.000544441
LOC_Os12g38880	304756	nad1; cob	GGGCAAGUAUGUUUC	-1.01665
LOC_Os12g38880	304864	nad1; cob	UUUUAGCUAUGCAUC	1.1513
LOC_Os12g38880	305822	nad1	CAAUCUCAAAUUAUC	-3.20049
LOC_Os12g38880	314682	nad1	UCCAGCAAUGGGGCC	-1.09421
LOC_Os12g38880	315061	nad1	CGUUUCAGGUGUUUC	-2.63803
LOC_Os12g38880	315077	nad1	UAGCUCGGGUAGUCC	-2.14371
LOC_Os12g38880	315086	nad1	CUCUAUCAUUAGCUC	0.0296044
LOC_Os12g38880	315116	nad1	UAAUGGGACUUGGCC	-1.06704
LOC_Os12g38880	315191	nad1	GUAUCAAGGUUCUUC	-1.04104
LOC_Os12g38880	315235	nad1	AGAUCUUCCCAUUUC	-1.01261
LOC_Os12g38880	315280	nad1	CGGUCUAUGCACAUC	-0.888768
LOC_Os12g38880	315929	mat-r	GACUCAAAUAUAGUC	-1.03287
LOC_Os12g38880	315939	mat-r	GUACCCCAAAGACUC	-1.40793
LOC_Os12g38880	315949	mat-r	UAAUCCCAAAGUACC	-3.33351
LOC_Os12g38880	315957	mat-r	GCGGAAUAUAAUCCC	-0.106828
LOC_Os12g38880	317553	mat-r	CAAGUUCUUUUACCC	-0.578136
LOC_Os12g38880	317554	mat-r	CCAAGUUCUUUUACC	-0.796672
LOC_Os12g38880	317642	mat-r	UGGUUUUUGGAAUUC	-1.03859
LOC_Os12g38880	317757	mat-r	AAUGGUACCCGAAUC	-0.601479
LOC_Os12g38880	317763	mat-r	GAUCAGAAUGGUACC	0.903014
LOC_Os12g38880	317789	mat-r	CCCAUAGAAAAGAUC	-1.77457
LOC_Os12g38880	317805	mat-r	GCUCACAGUAGUUCC	-0.186093
LOC_Os12g38880	317832	mat-r	AAAGAAAGAAGGGUC	-3.07817
LOC_Os12g38880	321382	rps1	UAAUAGCGGCAGAUC	-0.751403
LOC_Os12g38880	321510	rps1	CAAAGGAGGUUAUUC	-1.86129
LOC_Os12g38880	321780	rps1	GAAUAAGGUGGGAUC	-1.2752
LOC_Os12g38880	322084	ccmFn	UGGCUGCCGGAUUUC	0.0432196
LOC_Os12g38880	322307	ccmFn	GAAGAUUUUUAUGGC	0.322841
LOC_Os12g38880	322342	ccmFn	UCCCGUUCAUAGUUC	-0.626939
LOC_Os12g38880	322355	ccmFn	CCGGAUUGCUAGCUC	-1.20517
LOC_Os12g38880	322390	ccmFn	UCCAUGCUGUGUCUC	0.366214
LOC_Os12g38880	322402	ccmFn	UAUUUUGACUCUUCC	-1.44657
LOC_Os12g38880	322426	ccmFn	UCAUUCUUGGACCUC	-0.566526
LOC_Os12g38880	322469	ccmFn	UAUUAGCCACAGCUC	0.373337
LOC_Os12g38880	322487	ccmFn	CGUCUUUUAUGCCUC	-1.05884
LOC_Os12g38880	322520	ccmFn	GUGGCUGGUGGUUUC	-0.201888
LOC_Os12g38880	322538	ccmFn	AUCAUGAAUUAGGUC	1.03281
LOC_Os12g38880	322553	ccmFn	GAAGUUGGUGGGCUC	-1.37859
LOC_Os12g38880	322570	ccmFn	CGUAGGCAUCUCGCC	0.175078
LOC_Os12g38880	322598	ccmFn	GGAUCUUGACAUGUC	-1.99038
LOC_Os12g38880	322681	ccmFn	AGACACCACUACUUC	-1.71543
LOC_Os12g38880	322913	ccmFn	AUGGAACGCUGCUUC	-0.942231
LOC_Os12g38880	323062	ccmFn	ACAAGAUCCUAUAUC	-0.515903
LOC_Os12g38880	323077	ccmFn	AUCAAAUCCUGUUCC	-0.26983
LOC_Os12g38880	323089	ccmFn	ACCGCUUGCAGAAUC	-1.6942
LOC_Os12g38880	323111	ccmFn	GAAAUUUCUUCGUUC	-0.842907
LOC_Os12g38880	323149	ccmFn	CUCUUCUUUCCUAUC	0.852946
LOC_Os12g38880	323158	ccmFn	UUUGUUUUUCUCUUC	1.73382
LOC_Os12g38880	323306	ccmFn	AAAUGAGCUUUGCUC	-1.17562
LOC_Os12g38880	323387	ccmFn	UUGAUUCUGAACUUC	-0.00308961
LOC_Os12g38880	323484	ccmFn	UUUGUCUCGAACUUC	-0.00078126
LOC_Os12g38880	323491	ccmFn	UUUUUCCUUUGUCUC	1.01054
LOC_Os12g38880	323500	ccmFn	AACUUUUAUUUUUUC	-1.75372
LOC_Os12g38880	323593	ccmFn	AUGGUGUUGGAUCCC	1.27373
LOC_Os12g38880	323608	ccmFn	GGGUAGUAUUUUAUC	-0.411359
LOC_Os12g38880	323705	ccmFn	CGUUCCGUCAUAUUC	-0.940396
LOC_Os12g38880	323714	ccmFn	UUGGUCUUUCGUUCC	0.765629
LOC_Os12g38880	323719	ccmFn	UUUCCUUGGUCUUUC	-0.493872
LOC_Os12g38880	323735	ccmFn	GGUGCAUUCUUCUUC	0.268744
LOC_Os12g38880	323758	ccmFn	GUUUGGUGCAGCACC	0.845724
LOC_Os12g38880	323818	ccmFn	UUAUUUGUUAUUUCC	0.404553
LOC_Os12g38880	323819	ccmFn	AUUAUUUGUUAUUUC	0.181805
LOC_Os12g38880	330634	ccmFc	CUUUUUCAUUACUUC	0.465906
LOC_Os12g38880	330646	ccmFc	UUCCAUGGUCGUGCC	0.245599
LOC_Os12g38880	330648	ccmFc	CCAUGGUCGUGCCCC	-0.626921
LOC_Os12g38880	330699	ccmFc	UCAGUAGAGAUGUUC	-1.8993
LOC_Os12g38880	330718	ccmFc	UGGUGCCUCUUCUUC	-1.24158
LOC_Os12g38880	330742	ccmFc	UAUAAUUCCUAUUCC	-0.461227
LOC_Os12g38880	330756	ccmFc	CUAUCUCUUUAUUCC	0.944224
LOC_Os12g38880	330897	ccmFc	GAAAUGCUUUAUUUC	1.34993
LOC_Os12g38880	330902	ccmFc	GCUUUAUUUCGUUUC	1.54232
LOC_Os12g38880	330921	ccmFc	CCGUUCUUCAUUUCC	-0.898858
LOC_Os12g38880	330965	ccmFc	UAUUUAGAAUCUUUC	-2.03279
LOC_Os12g38880	330993	ccmFc	GUUUACAAUUCUUUC	0.298483
LOC_Os12g38880	331139	ccmFc	AUAGAAAGAAGGGUC	-1.91333
LOC_Os12g38880	332291	ccmFc	GGCAGAAACUCGUCC	-1.39364
LOC_Os12g38880	332460	ccmFc	ACAUGGACCCACUUC	0.882605
LOC_Os12g38880	332500	ccmFc	AUUUAUAAACCGUCC	-0.854385
LOC_Os12g38880	332560	ccmFc	GCCGACCUGUUGCCC	-0.388019
LOC_Os12g38880	332683	ccmFc	AGAUACUUUUUUUCC	-1.15436
LOC_Os12g38880	332730	ccmFc	UAUACAUACAAAUCC	-0.953731
LOC_Os12g38880	332751	ccmFc	GGAUCUAUAUGCUUC	-1.61334
LOC_Os12g38880	332825	ccmFc	UUCUUUUUAGUAUUC	-0.292265
LOC_Os12g38880	332850	ccmFc	UCUGUUGGCUUCAUC	-0.869858
LOC_Os12g38880	332906	ccmFc	AGUUGCAUUGGAAUC	-0.348562
LOC_Os12g38880	338586	cox1	AUGACAAAUCUGGUC	-0.208234
LOC_Os12g38880	338640	cox1	CUAUAUUUCAUCUUC	-0.134157
LOC_Os12g38880	391782	ccmB	UUCUUGAACAAUUUC	0.790586
LOC_Os12g38880	391797	ccmB	AUAAGCAGAUCUUCC	-2.29609
LOC_Os12g38880	391834	ccmB	UUUUUUAUUCCUCUC	1.72975
LOC_Os12g38880	391841	ccmB	UUCCUCUCGUAUAUC	-0.0242979
LOC_Os12g38880	391882	ccmB	UGAAAAAGAUUUUUC	-2.95997
LOC_Os12g38880	391908	ccmB	AUUUAGGUUCGAUUC	2.43975
LOC_Os12g38880	391914	ccmB	GUUCGAUUCGGAUCC	1.88324
LOC_Os12g38880	391933	ccmB	GUUGUUUCCCUUUCC	1.12195
LOC_Os12g38880	391948	ccmB	UCCCGAACCUUUUUC	-0.00138923
LOC_Os12g38880	392040	ccmB	AAUUGGUAGGUCACC	-0.998159
LOC_Os12g38880	392058	ccmB	UUAUUCAAAUAAGUC	-1.51218
LOC_Os12g38880	392092	ccmB	CAUGUUACAACUUCC	-1.73341
LOC_Os12g38880	392121	ccmB	GAUCCGGAAUGGAUC	-0.512971
LOC_Os12g38880	392146	ccmB	UCUAUUAGGGAGCCC	-0.917657
LOC_Os12g38880	392182	ccmB	UAUUCAUUCUGGUUC	-0.175127
LOC_Os12g38880	392221	ccmB	UGGUUGGAACAGCUC	-1.10019
LOC_Os12g38880	392266	ccmB	GCCCCCAACCGUUUC	-0.417222
LOC_Os12g38880	392268	ccmB	CCCCAACCGUUUCCC	-0.693573
LOC_Os12g38880	392320	ccmB	AUCGAUUGGGUAUUC	-1.36687
LOC_Os12g38880	392323	ccmB	GAUUGGGUAUUCCUC	0.300972
LOC_Os12g38880	392326	ccmB	UGGGUAUUCCUCUCC	-0.359126
LOC_Os12g38880	392350	ccmB	UCUUUAUCCAAUUUC	0.319267
LOC_Os12g38880	392365	ccmB	GGUCUCGAUUAGUUC	-0.188281
LOC_Os12g38880	403809	nad2	UCUUAGGUGCAUUUC	1.7082
LOC_Os12g38880	403835	nad2	CACGGAAGCCGGCUC	-1.45962
LOC_Os12g38880	403938	nad2	UAAUGAUCCCGGCUC	-1.03586
LOC_Os12g38880	403944	nad2	UGCUCUUAAUGAUCC	-2.92428
LOC_Os12g38880	403965	nad2	UUCCACUUCCUACUC	0.982138
LOC_Os12g38880	403997	nad2	GAGGUUUGAUGCUUC	-2.69703
LOC_Os12g38880	404024	nad2	GAUGUGUUUCGAUUC	1.96231
LOC_Os12g38880	404029	nad2	AUUUCGAUGUGUUUC	1.18522
LOC_Os12g38880	404239	nad2	CGAAGAAGUUAUCAC	-1.42312
LOC_Os12g38880	404435	nad2	GACUUUUAUUUUUCC	-1.20865
LOC_Os12g38880	405516	nad2	UUUUUUAGCGGUUUC	-0.310669
LOC_Os12g38880	46680	rps7	CUUAGAGAAAUGUUC	-1.26853
LOC_Os12g38880	46735	rps7	CUAUUCGUUGGAUCC	0.200991
LOC_Os12g38880	46871	rps7	GAACGCGAUGUAAUC	-1.13357
LOC_Os12g38880	59831	nad6	UGGUGGGAAAUGUUC	-2.08778
LOC_Os12g38880	59946	nad6	AGCUAUUGCCGUUUC	-2.02702
LOC_Os12g38880	60733	ccmC	UAUUCAUCUUGUUUC	-0.341195
LOC_Os12g38880	60775	ccmC	UGUGGGGUACCUUUC	0.447047
LOC_Os12g38880	60802	ccmC	UGACUGGGGGAUUUC	-0.767497
LOC_Os12g38880	60834	ccmC	AAUUGGUGCUUUUUC	-0.672627
LOC_Os12g38880	60897	ccmC	CAGUUCCUUGUUCCC	-0.782789
LOC_Os12g38880	60906	ccmC	AGCUAUAAACAGUUC	-2.12921
LOC_Os12g38880	60949	ccmC	AUGUUCCUGCGGCUC	-0.435355
LOC_Os12g38880	60954	ccmC	UGUACAUGUUCCUGC	-1.05843
LOC_Os12g38880	60972	ccmC	AAAUUCUCGUAUUUC	-2.07329
LOC_Os12g38880	61018	ccmC	UUCAUUUAAGUCUUC	-1.51429
LOC_Os12g38880	61030	ccmC	CAGCGAUGGCUAUUC	-1.94331
LOC_Os12g38880	61057	ccmC	UUCUCAUUGGAUCUC	0.693334
LOC_Os12g38880	61497	orf183	AAAUGAAUCAUUGUC	-1.05418
LOC_Os12g38880	78989	orfX	UGACAUGGUUUACGC	-1.57395
LOC_Os12g38880	79025	orfX	GAAUCCGUUCCGUUC	-0.0783435
LOC_Os12g38880	79030	orfX	AGUUCGAAUCCGUUC	0.226586
LOC_Os12g38880	79052	orfX	CACCGGAAACUUUUC	-0.916049
LOC_Os12g38880	79063	orfX	AUGGAAUUUCGCACC	1.0092
LOC_Os12g38880	85968	nad7	AGGUAUCAAGAGGUC	-2.59524
LOC_Os12g38880	86070	nad7	AGUAUUAUUGACCCC	0.374973
LOC_Os12g38880	86919	nad7	CAUUGUGCAAUGUCC	-2.00136
LOC_Os12g38880	86986	nad7	GUACCAGAGGAGAUC	0.0263385
LOC_Os12g38880	87016	nad7	AUGACCAAUCGGAUC	-0.734828
LOC_Os12g38880	87021	nad7	UGUUCAUGACCAAUC	-1.82867
LOC_Os12g38880	87057	nad7	GGUAUGCUGGGAUUC	0.567697
LOC_Os12g38880	87186	nad7	AUGAAGGGAAACUCC	-0.702053
LOC_Os12g38880	88072	nad7	UAAUGUUAAGAGGUC	-2.38499
LOC_Os12g38880	88173	nad7	AUUAGAAGAGAUGUC	-0.602114
LOC_Os12g38880	88217	nad7	GAUAUUGAUUCCUCC	-0.776947
LOC_Os12g38880	88218	nad7	AGAUAUUGAUUCCUC	-3.40538
LOC_Os12g38880	88306	nad7	UCUAUGAAAGAGUCC	0.0439399
LOC_Os12g38880	88368	nad7	GGAUGUGGGAGCAUC	-2.79919
LOC_Os12g38880	88398	nad7	UCAUUCACUUGCUUC	-0.812136
LOC_Os12g38880	89022	nad7	CAUUUCCAACGCCUC	-2.30708
LOC_Os12g38880	89555	nad7	GUGUGUCGGAGAUAC	-1.43154
LOC_Os12g38880	89852	nad7	UUAUUUUGAUCGUUC	-1.87053
LOC_Os12g38880	209398	Intergenic	GCAUGCGUAGGCUUC	-1.06967
LOC_Os12g38880	210992	Intergenic	CUACCUUCUUGUUCC	0.168344
LOC_Os12g38880	212002	Intergenic	CAACGAAUAUACAUC	-0.795189
LOC_Os12g38880	212218	Intergenic	AUCAUGUUGCUCCUC	1.08799
LOC_Os12g38880	330373	Intergenic	UAAUAUUAUAUUACC	-1.91248
LOC_Os12g38880	330581	Intergenic	GGAGAAGCUCAAAUC	0.273418
LOC_Os12g38880	338513	Intergenic	GUAUCAAGGUUCUUC	-1.04104
LOC_Os12g38880	390997	Intergenic	GUACUUAUCCCUUUC	1.41309
LOC_Os12g38880	391437	Intergenic	CAUUUCAGAACGAUC	-2.78626
LOC_Os12g38880	391477	Intergenic	CAGUUCUUGCAUUUC	-1.07313
LOC_Os12g38880	391548	Intergenic	UAGAUAGAGAAGGAC	-2.19502
LOC_Os12g38880	392488	Intergenic	UUGACUUCCCGCACC	-0.149403

### Sheet: Plastids
Table S12. PLS-type PPR protein binding to plastid RNA
PLS_PPR	Editing Site	Edited Gene	RNA Bin	Score
LOC_Os01g01115	103392	ndhF	ACCGUCAAUAAUGAUUUUUCC	0.746516
LOC_Os01g01115	104480	rpl32	UCAAGAUCAUUUUCUGGCGUC	-0.916142
LOC_Os01g01115	106503	ndhD	CGAGAACUCUUUCUUUUAAUC	-0.5636
LOC_Os01g01115	109411	ndhG	UUCACUAAUGACUACUAUCCC	-1.34059
LOC_Os01g01115	35357	atpA	GAAACAAGUAGCUGGCAAAUC	-2.98731
LOC_Os01g08120	103392	ndhF	UCAAUAAUGAUUUUUCC	-2.36821
LOC_Os01g08120	104480	rpl32	GAUCAUUUUCUGGCGUC	-0.818063
LOC_Os01g08120	106503	ndhD	AACUCUUUCUUUUAAUC	-0.732146
LOC_Os01g08120	109411	ndhG	CUAAUGACUACUAUCCC	-1.91145
LOC_Os01g08120	35357	atpA	CAAGUAGCUGGCAAAUC	-0.349636
LOC_Os01g10090	103392	ndhF	CAAUAAUGAUUUUUCC	-0.985893
LOC_Os01g10090	104480	rpl32	AUCAUUUUCUGGCGUC	0.797775
LOC_Os01g10090	106503	ndhD	ACUCUUUCUUUUAAUC	0.352545
LOC_Os01g10090	109411	ndhG	UAAUGACUACUAUCCC	-0.646152
LOC_Os01g10090	35357	atpA	AAGUAGCUGGCAAAUC	-1.7961
LOC_Os01g10800	103392	ndhF	GUCUUGGACCGUCAAUAAUGAUUUUUCC	-3.7641
LOC_Os01g10800	104480	rpl32	AGCAAAAUCAAGAUCAUUUUCUGGCGUC	-2.88753
LOC_Os01g10800	106503	ndhD	CGGCCCGCGAGAACUCUUUCUUUUAAUC	-3.1066
LOC_Os01g10800	109411	ndhG	UUCCUUUUUCACUAAUGACUACUAUCCC	-2.62833
LOC_Os01g10800	35357	atpA	AAGCCAUGAAACAAGUAGCUGGCAAAUC	-1.62122
LOC_Os01g15530	103392	ndhF	UAAUGAUUUUUCC	-1.35566
LOC_Os01g15530	104480	rpl32	AUUUUCUGGCGUC	-0.854289
LOC_Os01g15530	106503	ndhD	CUUUCUUUUAAUC	-0.464073
LOC_Os01g15530	109411	ndhG	UGACUACUAUCCC	-0.691658
LOC_Os01g15530	35357	atpA	UAGCUGGCAAAUC	-0.525147
LOC_Os01g19380	103392	ndhF	CAAUAAUGAUUUUUCC	0.326886
LOC_Os01g19380	104480	rpl32	AUCAUUUUCUGGCGUC	-0.163477
LOC_Os01g19380	106503	ndhD	ACUCUUUCUUUUAAUC	-0.275985
LOC_Os01g19380	109411	ndhG	UAAUGACUACUAUCCC	0.540657
LOC_Os01g19380	35357	atpA	AAGUAGCUGGCAAAUC	-0.125653
LOC_Os01g25270	103392	ndhF	GGACCGUCAAUAAUGAUUUUUCC	-0.373372
LOC_Os01g25270	104480	rpl32	AAUCAAGAUCAUUUUCUGGCGUC	-1.98783
LOC_Os01g25270	106503	ndhD	CGCGAGAACUCUUUCUUUUAAUC	-1.49575
LOC_Os01g25270	109411	ndhG	UUUUCACUAAUGACUACUAUCCC	-1.18817
LOC_Os01g25270	35357	atpA	AUGAAACAAGUAGCUGGCAAAUC	-2.63248
LOC_Os01g25530	103392	ndhF	GGACCGUCAAUAAUGAUUUUUCC	-1.41139
LOC_Os01g25530	104480	rpl32	AAUCAAGAUCAUUUUCUGGCGUC	-2.01801
LOC_Os01g25530	106503	ndhD	CGCGAGAACUCUUUCUUUUAAUC	-0.551708
LOC_Os01g25530	109411	ndhG	UUUUCACUAAUGACUACUAUCCC	-1.78294
LOC_Os01g25530	35357	atpA	AUGAAACAAGUAGCUGGCAAAUC	0.158785
LOC_Os01g27650	103392	ndhF	ACCGUCAAUAAUGAUUUUUCC	-1.23963
LOC_Os01g27650	104480	rpl32	UCAAGAUCAUUUUCUGGCGUC	-0.267694
LOC_Os01g27650	106503	ndhD	CGAGAACUCUUUCUUUUAAUC	0.193915
LOC_Os01g27650	109411	ndhG	UUCACUAAUGACUACUAUCCC	-1.59777
LOC_Os01g27650	35357	atpA	GAAACAAGUAGCUGGCAAAUC	0.862579
LOC_Os01g29430	103392	ndhF	ACCGUCAAUAAUGAUUUUUCC	-0.903941
LOC_Os01g29430	104480	rpl32	UCAAGAUCAUUUUCUGGCGUC	1.52104
LOC_Os01g29430	106503	ndhD	CGAGAACUCUUUCUUUUAAUC	-0.160342
LOC_Os01g29430	109411	ndhG	UUCACUAAUGACUACUAUCCC	-0.567427
LOC_Os01g29430	35357	atpA	GAAACAAGUAGCUGGCAAAUC	-1.67699
LOC_Os01g33070	103392	ndhF	AUGAUUUUUCC	-0.474152
LOC_Os01g33070	104480	rpl32	UUUCUGGCGUC	-0.44609
LOC_Os01g33070	106503	ndhD	UUCUUUUAAUC	-0.377501
LOC_Os01g33070	109411	ndhG	ACUACUAUCCC	-0.701615
LOC_Os01g33070	35357	atpA	GCUGGCAAAUC	0.0744729
LOC_Os01g40720	103392	ndhF	CUUGGACCGUCAAUAAUGAUUUUUCC	1.43027
LOC_Os01g40720	104480	rpl32	CAAAAUCAAGAUCAUUUUCUGGCGUC	-1.16403
LOC_Os01g40720	106503	ndhD	GCCCGCGAGAACUCUUUCUUUUAAUC	0.550283
LOC_Os01g40720	109411	ndhG	CCUUUUUCACUAAUGACUACUAUCCC	-0.437312
LOC_Os01g40720	35357	atpA	GCCAUGAAACAAGUAGCUGGCAAAUC	-2.45585
LOC_Os01g41650	103392	ndhF	UGGACCGUCAAUAAUGAUUUUUCC	-0.394102
LOC_Os01g41650	104480	rpl32	AAAUCAAGAUCAUUUUCUGGCGUC	-2.01875
LOC_Os01g41650	106503	ndhD	CCGCGAGAACUCUUUCUUUUAAUC	-1.54116
LOC_Os01g41650	109411	ndhG	UUUUUCACUAAUGACUACUAUCCC	-2.58922
LOC_Os01g41650	35357	atpA	CAUGAAACAAGUAGCUGGCAAAUC	-1.51126
LOC_Os01g42280	103392	ndhF	CCGUCAAUAAUGAUUUUUCC	-1.21148
LOC_Os01g42280	104480	rpl32	CAAGAUCAUUUUCUGGCGUC	0.555777
LOC_Os01g42280	106503	ndhD	GAGAACUCUUUCUUUUAAUC	1.09836
LOC_Os01g42280	109411	ndhG	UCACUAAUGACUACUAUCCC	-1.29856
LOC_Os01g42280	35357	atpA	AAACAAGUAGCUGGCAAAUC	-0.712633
LOC_Os01g46230	103392	ndhF	AAUAAUGAUUUUUCC	0.830711
LOC_Os01g46230	104480	rpl32	UCAUUUUCUGGCGUC	-0.542904
LOC_Os01g46230	106503	ndhD	CUCUUUCUUUUAAUC	-0.722117
LOC_Os01g46230	109411	ndhG	AAUGACUACUAUCCC	1.58202
LOC_Os01g46230	35357	atpA	AGUAGCUGGCAAAUC	-2.09847
LOC_Os01g51790	103392	ndhF	CAAUAAUGAUUUUUCC	-0.514619
LOC_Os01g51790	104480	rpl32	AUCAUUUUCUGGCGUC	-0.855536
LOC_Os01g51790	106503	ndhD	ACUCUUUCUUUUAAUC	-1.01001
LOC_Os01g51790	109411	ndhG	UAAUGACUACUAUCCC	0.722576
LOC_Os01g51790	35357	atpA	AAGUAGCUGGCAAAUC	-0.852064
LOC_Os01g51810	103392	ndhF	GUCAAUAAUGAUUUUUCC	-0.578755
LOC_Os01g51810	104480	rpl32	AGAUCAUUUUCUGGCGUC	-2.10574
LOC_Os01g51810	106503	ndhD	GAACUCUUUCUUUUAAUC	-1.1513
LOC_Os01g51810	109411	ndhG	ACUAAUGACUACUAUCCC	0.187205
LOC_Os01g51810	35357	atpA	ACAAGUAGCUGGCAAAUC	-0.374635
LOC_Os01g55070	103392	ndhF	GGACCGUCAAUAAUGAUUUUUCC	-0.212884
LOC_Os01g55070	104480	rpl32	AAUCAAGAUCAUUUUCUGGCGUC	-1.04079
LOC_Os01g55070	106503	ndhD	CGCGAGAACUCUUUCUUUUAAUC	-0.79403
LOC_Os01g55070	109411	ndhG	UUUUCACUAAUGACUACUAUCCC	-1.09871
LOC_Os01g55070	35357	atpA	AUGAAACAAGUAGCUGGCAAAUC	0.826814
LOC_Os01g55960	103392	ndhF	AAUGAUUUUUCC	-0.299494
LOC_Os01g55960	104480	rpl32	UUUUCUGGCGUC	-1.07159
LOC_Os01g55960	106503	ndhD	UUUCUUUUAAUC	-1.17179
LOC_Os01g55960	109411	ndhG	GACUACUAUCCC	0.24234
LOC_Os01g55960	35357	atpA	AGCUGGCAAAUC	-1.13733
LOC_Os01g58630	103392	ndhF	UAAUGAUUUUUCC	-0.453525
LOC_Os01g58630	104480	rpl32	AUUUUCUGGCGUC	-0.535505
LOC_Os01g58630	106503	ndhD	CUUUCUUUUAAUC	-0.97233
LOC_Os01g58630	109411	ndhG	UGACUACUAUCCC	0.229418
LOC_Os01g58630	35357	atpA	UAGCUGGCAAAUC	-0.260015
LOC_Os01g59890	103392	ndhF	AUAAUGAUUUUUCC	-0.332731
LOC_Os01g59890	104480	rpl32	CAUUUUCUGGCGUC	-2.1659
LOC_Os01g59890	106503	ndhD	UCUUUCUUUUAAUC	-1.33364
LOC_Os01g59890	109411	ndhG	AUGACUACUAUCCC	0.480876
LOC_Os01g59890	35357	atpA	GUAGCUGGCAAAUC	0.430208
LOC_Os01g60000	103392	ndhF	AUAAUGAUUUUUCC	-0.434014
LOC_Os01g60000	104480	rpl32	CAUUUUCUGGCGUC	-1.03287
LOC_Os01g60000	106503	ndhD	UCUUUCUUUUAAUC	-0.801546
LOC_Os01g60000	109411	ndhG	AUGACUACUAUCCC	-0.732062
LOC_Os01g60000	35357	atpA	GUAGCUGGCAAAUC	1.12109
LOC_Os01g60250	103392	ndhF	UCAAUAAUGAUUUUUCC	-0.351995
LOC_Os01g60250	104480	rpl32	GAUCAUUUUCUGGCGUC	0.933635
LOC_Os01g60250	106503	ndhD	AACUCUUUCUUUUAAUC	2.54289
LOC_Os01g60250	109411	ndhG	CUAAUGACUACUAUCCC	-1.74535
LOC_Os01g60250	35357	atpA	CAAGUAGCUGGCAAAUC	-2.75903
LOC_Os01g62220	103392	ndhF	AUAAUGAUUUUUCC	2.32127
LOC_Os01g62220	104480	rpl32	CAUUUUCUGGCGUC	-0.510603
LOC_Os01g62220	106503	ndhD	UCUUUCUUUUAAUC	-1.67795
LOC_Os01g62220	109411	ndhG	AUGACUACUAUCCC	1.37691
LOC_Os01g62220	35357	atpA	GUAGCUGGCAAAUC	1.034
LOC_Os01g62910	103392	ndhF	AAUAAUGAUUUUUCC	-0.916687
LOC_Os01g62910	104480	rpl32	UCAUUUUCUGGCGUC	-1.60281
LOC_Os01g62910	106503	ndhD	CUCUUUCUUUUAAUC	-0.779975
LOC_Os01g62910	109411	ndhG	AAUGACUACUAUCCC	-0.322289
LOC_Os01g62910	35357	atpA	AGUAGCUGGCAAAUC	-2.03529
LOC_Os01g65840	103392	ndhF	CAAUAAUGAUUUUUCC	0.948864
LOC_Os01g65840	104480	rpl32	AUCAUUUUCUGGCGUC	-0.515397
LOC_Os01g65840	106503	ndhD	ACUCUUUCUUUUAAUC	-0.682365
LOC_Os01g65840	109411	ndhG	UAAUGACUACUAUCCC	0.54346
LOC_Os01g65840	35357	atpA	AAGUAGCUGGCAAAUC	0.567929
LOC_Os01g66160	103392	ndhF	UAAUGAUUUUUCC	-0.793634
LOC_Os01g66160	104480	rpl32	AUUUUCUGGCGUC	-0.819449
LOC_Os01g66160	106503	ndhD	CUUUCUUUUAAUC	-0.444926
LOC_Os01g66160	109411	ndhG	UGACUACUAUCCC	-1.08211
LOC_Os01g66160	35357	atpA	UAGCUGGCAAAUC	-0.30923
LOC_Os01g68524	103392	ndhF	CGUCAAUAAUGAUUUUUCC	-1.15943
LOC_Os01g68524	104480	rpl32	AAGAUCAUUUUCUGGCGUC	0.306721
LOC_Os01g68524	106503	ndhD	AGAACUCUUUCUUUUAAUC	-0.418268
LOC_Os01g68524	109411	ndhG	CACUAAUGACUACUAUCCC	-1.79605
LOC_Os01g68524	35357	atpA	AACAAGUAGCUGGCAAAUC	-2.09196
LOC_Os01g68610	103392	ndhF	CAAUAAUGAUUUUUCC	-0.509095
LOC_Os01g68610	104480	rpl32	AUCAUUUUCUGGCGUC	-0.0037394
LOC_Os01g68610	106503	ndhD	ACUCUUUCUUUUAAUC	0.484238
LOC_Os01g68610	109411	ndhG	UAAUGACUACUAUCCC	-0.478446
LOC_Os01g68610	35357	atpA	AAGUAGCUGGCAAAUC	-1.33033
LOC_Os01g71180	103392	ndhF	CUUGGACCGUCAAUAAUGAUUUUUCC	-0.673599
LOC_Os01g71180	104480	rpl32	CAAAAUCAAGAUCAUUUUCUGGCGUC	-3.58586
LOC_Os01g71180	106503	ndhD	GCCCGCGAGAACUCUUUCUUUUAAUC	-1.18851
LOC_Os01g71180	109411	ndhG	CCUUUUUCACUAAUGACUACUAUCCC	-0.387961
LOC_Os01g71180	35357	atpA	GCCAUGAAACAAGUAGCUGGCAAAUC	-0.449552
LOC_Os01g72930	103392	ndhF	CCGUCAAUAAUGAUUUUUCC	-0.804532
LOC_Os01g72930	104480	rpl32	CAAGAUCAUUUUCUGGCGUC	-2.48572
LOC_Os01g72930	106503	ndhD	GAGAACUCUUUCUUUUAAUC	-1.79819
LOC_Os01g72930	109411	ndhG	UCACUAAUGACUACUAUCCC	-1.49801
LOC_Os01g72930	35357	atpA	AAACAAGUAGCUGGCAAAUC	-2.52623
LOC_Os01g74600	103392	ndhF	CCGUCAAUAAUGAUUUUUCC	-0.709324
LOC_Os01g74600	104480	rpl32	CAAGAUCAUUUUCUGGCGUC	0.216047
LOC_Os01g74600	106503	ndhD	GAGAACUCUUUCUUUUAAUC	-0.138709
LOC_Os01g74600	109411	ndhG	UCACUAAUGACUACUAUCCC	-0.840198
LOC_Os01g74600	35357	atpA	AAACAAGUAGCUGGCAAAUC	-3.17575
LOC_Os02g01610	103392	ndhF	CCGUCAAUAAUGAUUUUUCC	-2.01109
LOC_Os02g01610	104480	rpl32	CAAGAUCAUUUUCUGGCGUC	-1.77945
LOC_Os02g01610	106503	ndhD	GAGAACUCUUUCUUUUAAUC	-1.7627
LOC_Os02g01610	109411	ndhG	UCACUAAUGACUACUAUCCC	-1.27584
LOC_Os02g01610	35357	atpA	AAACAAGUAGCUGGCAAAUC	-1.87453
LOC_Os02g03420	103392	ndhF	AUGAUUUUUCC	0.154752
LOC_Os02g03420	104480	rpl32	UUUCUGGCGUC	-1.05965
LOC_Os02g03420	106503	ndhD	UUCUUUUAAUC	-0.330177
LOC_Os02g03420	109411	ndhG	ACUACUAUCCC	-1.22909
LOC_Os02g03420	35357	atpA	GCUGGCAAAUC	0.506587
LOC_Os02g06880	103392	ndhF	UAAUGAUUUUUCC	-2.82738
LOC_Os02g06880	104480	rpl32	AUUUUCUGGCGUC	-2.09804
LOC_Os02g06880	106503	ndhD	CUUUCUUUUAAUC	-1.81057
LOC_Os02g06880	109411	ndhG	UGACUACUAUCCC	-1.60476
LOC_Os02g06880	35357	atpA	UAGCUGGCAAAUC	0.842127
LOC_Os02g07050	103392	ndhF	GGACCGUCAAUAAUGAUUUUUCC	2.13502
LOC_Os02g07050	104480	rpl32	AAUCAAGAUCAUUUUCUGGCGUC	-1.865
LOC_Os02g07050	106503	ndhD	CGCGAGAACUCUUUCUUUUAAUC	-0.430172
LOC_Os02g07050	109411	ndhG	UUUUCACUAAUGACUACUAUCCC	0.0387895
LOC_Os02g07050	35357	atpA	AUGAAACAAGUAGCUGGCAAAUC	-1.17485
LOC_Os02g09800	103392	ndhF	CGUCAAUAAUGAUUUUUCC	-0.262471
LOC_Os02g09800	104480	rpl32	AAGAUCAUUUUCUGGCGUC	-1.34282
LOC_Os02g09800	106503	ndhD	AGAACUCUUUCUUUUAAUC	-0.622846
LOC_Os02g09800	109411	ndhG	CACUAAUGACUACUAUCCC	-0.947298
LOC_Os02g09800	35357	atpA	AACAAGUAGCUGGCAAAUC	0.415419
LOC_Os02g18810	103392	ndhF	CUUGGACCGUCAAUAAUGAUUUUUCC	-2.40028
LOC_Os02g18810	104480	rpl32	CAAAAUCAAGAUCAUUUUCUGGCGUC	-0.165657
LOC_Os02g18810	106503	ndhD	GCCCGCGAGAACUCUUUCUUUUAAUC	-0.0784113
LOC_Os02g18810	109411	ndhG	CCUUUUUCACUAAUGACUACUAUCCC	-3.12957
LOC_Os02g18810	35357	atpA	GCCAUGAAACAAGUAGCUGGCAAAUC	-3.14539
LOC_Os02g26940	103392	ndhF	GUCAAUAAUGAUUUUUCC	-1.78573
LOC_Os02g26940	104480	rpl32	AGAUCAUUUUCUGGCGUC	-1.07706
LOC_Os02g26940	106503	ndhD	GAACUCUUUCUUUUAAUC	-2.02138
LOC_Os02g26940	109411	ndhG	ACUAAUGACUACUAUCCC	-1.33063
LOC_Os02g26940	35357	atpA	ACAAGUAGCUGGCAAAUC	-0.412299
LOC_Os02g32780	103392	ndhF	GGACCGUCAAUAAUGAUUUUUCC	-0.111598
LOC_Os02g32780	104480	rpl32	AAUCAAGAUCAUUUUCUGGCGUC	-1.71434
LOC_Os02g32780	106503	ndhD	CGCGAGAACUCUUUCUUUUAAUC	-1.82632
LOC_Os02g32780	109411	ndhG	UUUUCACUAAUGACUACUAUCCC	-0.408996
LOC_Os02g32780	35357	atpA	AUGAAACAAGUAGCUGGCAAAUC	-1.28071
LOC_Os02g34700	103392	ndhF	AAUGAUUUUUCC	-1.62438
LOC_Os02g34700	104480	rpl32	UUUUCUGGCGUC	-0.0412008
LOC_Os02g34700	106503	ndhD	UUUCUUUUAAUC	-0.595859
LOC_Os02g34700	109411	ndhG	GACUACUAUCCC	-0.913374
LOC_Os02g34700	35357	atpA	AGCUGGCAAAUC	0.0808493
LOC_Os02g34960	103392	ndhF	UCAAUAAUGAUUUUUCC	-1.82036
LOC_Os02g34960	104480	rpl32	GAUCAUUUUCUGGCGUC	-0.00545728
LOC_Os02g34960	106503	ndhD	AACUCUUUCUUUUAAUC	1.50105
LOC_Os02g34960	109411	ndhG	CUAAUGACUACUAUCCC	-1.88648
LOC_Os02g34960	35357	atpA	CAAGUAGCUGGCAAAUC	-1.19491
LOC_Os02g40750	103392	ndhF	CAAUAAUGAUUUUUCC	0.757551
LOC_Os02g40750	104480	rpl32	AUCAUUUUCUGGCGUC	0.494325
LOC_Os02g40750	106503	ndhD	ACUCUUUCUUUUAAUC	-0.161717
LOC_Os02g40750	109411	ndhG	UAAUGACUACUAUCCC	-0.487634
LOC_Os02g40750	35357	atpA	AAGUAGCUGGCAAAUC	0.50657
LOC_Os02g41560	103392	ndhF	AUAAUGAUUUUUCC	1.06639
LOC_Os02g41560	104480	rpl32	CAUUUUCUGGCGUC	-1.43334
LOC_Os02g41560	106503	ndhD	UCUUUCUUUUAAUC	-0.861417
LOC_Os02g41560	109411	ndhG	AUGACUACUAUCCC	0.998796
LOC_Os02g41560	35357	atpA	GUAGCUGGCAAAUC	0.493117
LOC_Os02g44480	103392	ndhF	GUCAAUAAUGAUUUUUCC	-2.23797
LOC_Os02g44480	104480	rpl32	AGAUCAUUUUCUGGCGUC	-0.391774
LOC_Os02g44480	106503	ndhD	GAACUCUUUCUUUUAAUC	-1.48569
LOC_Os02g44480	109411	ndhG	ACUAAUGACUACUAUCCC	-1.9979
LOC_Os02g44480	35357	atpA	ACAAGUAGCUGGCAAAUC	-1.7786
LOC_Os02g44970	103392	ndhF	GACCGUCAAUAAUGAUUUUUCC	-1.593
LOC_Os02g44970	104480	rpl32	AUCAAGAUCAUUUUCUGGCGUC	-1.374
LOC_Os02g44970	106503	ndhD	GCGAGAACUCUUUCUUUUAAUC	0.280794
LOC_Os02g44970	109411	ndhG	UUUCACUAAUGACUACUAUCCC	-1.91552
LOC_Os02g44970	35357	atpA	UGAAACAAGUAGCUGGCAAAUC	0.0730437
LOC_Os02g46980	103392	ndhF	AAUAAUGAUUUUUCC	-0.127832
LOC_Os02g46980	104480	rpl32	UCAUUUUCUGGCGUC	-1.0414
LOC_Os02g46980	106503	ndhD	CUCUUUCUUUUAAUC	-1.12128
LOC_Os02g46980	109411	ndhG	AAUGACUACUAUCCC	0.744244
LOC_Os02g46980	35357	atpA	AGUAGCUGGCAAAUC	-0.394958
LOC_Os02g49830	103392	ndhF	UAAUGAUUUUUCC	0.150283
LOC_Os02g49830	104480	rpl32	AUUUUCUGGCGUC	-0.280003
LOC_Os02g49830	106503	ndhD	CUUUCUUUUAAUC	0.225507
LOC_Os02g49830	109411	ndhG	UGACUACUAUCCC	-0.730376
LOC_Os02g49830	35357	atpA	UAGCUGGCAAAUC	-0.646454
LOC_Os02g50280	103392	ndhF	CGUCAAUAAUGAUUUUUCC	0.754424
LOC_Os02g50280	104480	rpl32	AAGAUCAUUUUCUGGCGUC	-1.74638
LOC_Os02g50280	106503	ndhD	AGAACUCUUUCUUUUAAUC	-0.726491
LOC_Os02g50280	109411	ndhG	CACUAAUGACUACUAUCCC	1.29562
LOC_Os02g50280	35357	atpA	AACAAGUAGCUGGCAAAUC	-0.938967
LOC_Os02g53050	103392	ndhF	AAUGAUUUUUCC	-0.871819
LOC_Os02g53050	104480	rpl32	UUUUCUGGCGUC	0.860825
LOC_Os02g53050	106503	ndhD	UUUCUUUUAAUC	0.0956863
LOC_Os02g53050	109411	ndhG	GACUACUAUCCC	-0.938888
LOC_Os02g53050	35357	atpA	AGCUGGCAAAUC	-1.04954
LOC_Os02g58330	103392	ndhF	UAAUGAUUUUUCC	-1.73104
LOC_Os02g58330	104480	rpl32	AUUUUCUGGCGUC	0.245472
LOC_Os02g58330	106503	ndhD	CUUUCUUUUAAUC	-0.115238
LOC_Os02g58330	109411	ndhG	UGACUACUAUCCC	-1.59652
LOC_Os02g58330	35357	atpA	UAGCUGGCAAAUC	-0.347816
LOC_Os03g04390	103392	ndhF	CGUCAAUAAUGAUUUUUCC	-0.413449
LOC_Os03g04390	104480	rpl32	AAGAUCAUUUUCUGGCGUC	-2.0475
LOC_Os03g04390	106503	ndhD	AGAACUCUUUCUUUUAAUC	-1.07078
LOC_Os03g04390	109411	ndhG	CACUAAUGACUACUAUCCC	-0.947857
LOC_Os03g04390	35357	atpA	AACAAGUAGCUGGCAAAUC	-3.3223
LOC_Os03g07234	103392	ndhF	CAAUAAUGAUUUUUCC	-0.543874
LOC_Os03g07234	104480	rpl32	AUCAUUUUCUGGCGUC	0.907696
LOC_Os03g07234	106503	ndhD	ACUCUUUCUUUUAAUC	1.556
LOC_Os03g07234	109411	ndhG	UAAUGACUACUAUCCC	-1.18187
LOC_Os03g07234	35357	atpA	AAGUAGCUGGCAAAUC	-1.34641
LOC_Os03g07330	103392	ndhF	AUAAUGAUUUUUCC	-1.11441
LOC_Os03g07330	104480	rpl32	CAUUUUCUGGCGUC	0.290694
LOC_Os03g07330	106503	ndhD	UCUUUCUUUUAAUC	1.11186
LOC_Os03g07330	109411	ndhG	AUGACUACUAUCCC	-1.33335
LOC_Os03g07330	35357	atpA	GUAGCUGGCAAAUC	-1.8503
LOC_Os03g08680	103392	ndhF	UAAUGAUUUUUCC	-0.259945
LOC_Os03g08680	104480	rpl32	AUUUUCUGGCGUC	0.564168
LOC_Os03g08680	106503	ndhD	CUUUCUUUUAAUC	0.745817
LOC_Os03g08680	109411	ndhG	UGACUACUAUCCC	-0.387111
LOC_Os03g08680	35357	atpA	UAGCUGGCAAAUC	-0.632574
LOC_Os03g11700	103392	ndhF	UAAUGAUUUUUCC	-3.41319
LOC_Os03g11700	104480	rpl32	AUUUUCUGGCGUC	0.716244
LOC_Os03g11700	106503	ndhD	CUUUCUUUUAAUC	-0.902638
LOC_Os03g11700	109411	ndhG	UGACUACUAUCCC	-2.73854
LOC_Os03g11700	35357	atpA	UAGCUGGCAAAUC	-2.81592
LOC_Os03g13230	103392	ndhF	AUAAUGAUUUUUCC	-3.27921
LOC_Os03g13230	104480	rpl32	CAUUUUCUGGCGUC	-2.11507
LOC_Os03g13230	106503	ndhD	UCUUUCUUUUAAUC	-1.95895
LOC_Os03g13230	109411	ndhG	AUGACUACUAUCCC	-1.99654
LOC_Os03g13230	35357	atpA	GUAGCUGGCAAAUC	1.09193
LOC_Os03g13830	103392	ndhF	CAAUAAUGAUUUUUCC	-1.38957
LOC_Os03g13830	104480	rpl32	AUCAUUUUCUGGCGUC	0.443622
LOC_Os03g13830	106503	ndhD	ACUCUUUCUUUUAAUC	0.0797028
LOC_Os03g13830	109411	ndhG	UAAUGACUACUAUCCC	-1.92821
LOC_Os03g13830	35357	atpA	AAGUAGCUGGCAAAUC	-0.652038
LOC_Os03g16450	103392	ndhF	AAUAAUGAUUUUUCC	-1.1838
LOC_Os03g16450	104480	rpl32	UCAUUUUCUGGCGUC	0.942226
LOC_Os03g16450	106503	ndhD	CUCUUUCUUUUAAUC	1.25227
LOC_Os03g16450	109411	ndhG	AAUGACUACUAUCCC	-1.83144
LOC_Os03g16450	35357	atpA	AGUAGCUGGCAAAUC	-1.92541
LOC_Os03g17510	103392	ndhF	CGUCAAUAAUGAUUUUUCC	-2.11915
LOC_Os03g17510	104480	rpl32	AAGAUCAUUUUCUGGCGUC	0.753934
LOC_Os03g17510	106503	ndhD	AGAACUCUUUCUUUUAAUC	-0.227314
LOC_Os03g17510	109411	ndhG	CACUAAUGACUACUAUCCC	-1.72106
LOC_Os03g17510	35357	atpA	AACAAGUAGCUGGCAAAUC	-0.305889
LOC_Os03g19980	103392	ndhF	ACCGUCAAUAAUGAUUUUUCC	-0.762114
LOC_Os03g19980	104480	rpl32	UCAAGAUCAUUUUCUGGCGUC	-0.51779
LOC_Os03g19980	106503	ndhD	CGAGAACUCUUUCUUUUAAUC	-0.503464
LOC_Os03g19980	109411	ndhG	UUCACUAAUGACUACUAUCCC	-1.89326
LOC_Os03g19980	35357	atpA	GAAACAAGUAGCUGGCAAAUC	-1.09249
LOC_Os03g20190	103392	ndhF	GUCAAUAAUGAUUUUUCC	-0.618841
LOC_Os03g20190	104480	rpl32	AGAUCAUUUUCUGGCGUC	0.847333
LOC_Os03g20190	106503	ndhD	GAACUCUUUCUUUUAAUC	-0.0763135
LOC_Os03g20190	109411	ndhG	ACUAAUGACUACUAUCCC	-1.58252
LOC_Os03g20190	35357	atpA	ACAAGUAGCUGGCAAAUC	-0.689269
LOC_Os03g27880	103392	ndhF	CGUCAAUAAUGAUUUUUCC	-0.602818
LOC_Os03g27880	104480	rpl32	AAGAUCAUUUUCUGGCGUC	-0.0927805
LOC_Os03g27880	106503	ndhD	AGAACUCUUUCUUUUAAUC	0.454514
LOC_Os03g27880	109411	ndhG	CACUAAUGACUACUAUCCC	-0.49329
LOC_Os03g27880	35357	atpA	AACAAGUAGCUGGCAAAUC	-2.33842
LOC_Os03g32090	103392	ndhF	CGUCAAUAAUGAUUUUUCC	1.33042
LOC_Os03g32090	104480	rpl32	AAGAUCAUUUUCUGGCGUC	-1.78647
LOC_Os03g32090	106503	ndhD	AGAACUCUUUCUUUUAAUC	-0.482062
LOC_Os03g32090	109411	ndhG	CACUAAUGACUACUAUCCC	-1.26615
LOC_Os03g32090	35357	atpA	AACAAGUAGCUGGCAAAUC	0.834809
LOC_Os03g32620	103392	ndhF	ACCGUCAAUAAUGAUUUUUCC	-1.38463
LOC_Os03g32620	104480	rpl32	UCAAGAUCAUUUUCUGGCGUC	1.44848
LOC_Os03g32620	106503	ndhD	CGAGAACUCUUUCUUUUAAUC	1.09486
LOC_Os03g32620	109411	ndhG	UUCACUAAUGACUACUAUCCC	-1.69843
LOC_Os03g32620	35357	atpA	GAAACAAGUAGCUGGCAAAUC	-0.341324
LOC_Os03g38580	103392	ndhF	AAUAAUGAUUUUUCC	0.967205
LOC_Os03g38580	104480	rpl32	UCAUUUUCUGGCGUC	0.0268217
LOC_Os03g38580	106503	ndhD	CUCUUUCUUUUAAUC	-0.431511
LOC_Os03g38580	109411	ndhG	AAUGACUACUAUCCC	0.827242
LOC_Os03g38580	35357	atpA	AGUAGCUGGCAAAUC	-0.4037
LOC_Os03g42650	103392	ndhF	AUAAUGAUUUUUCC	-0.459042
LOC_Os03g42650	104480	rpl32	CAUUUUCUGGCGUC	-1.27528
LOC_Os03g42650	106503	ndhD	UCUUUCUUUUAAUC	-0.298625
LOC_Os03g42650	109411	ndhG	AUGACUACUAUCCC	-0.885667
LOC_Os03g42650	35357	atpA	GUAGCUGGCAAAUC	0.237078
LOC_Os03g43470	103392	ndhF	CAAUAAUGAUUUUUCC	0.366776
LOC_Os03g43470	104480	rpl32	AUCAUUUUCUGGCGUC	-0.182273
LOC_Os03g43470	106503	ndhD	ACUCUUUCUUUUAAUC	-0.227464
LOC_Os03g43470	109411	ndhG	UAAUGACUACUAUCCC	0.254167
LOC_Os03g43470	35357	atpA	AAGUAGCUGGCAAAUC	-0.944658
LOC_Os03g44210	103392	ndhF	CGUCAAUAAUGAUUUUUCC	0.28345
LOC_Os03g44210	104480	rpl32	AAGAUCAUUUUCUGGCGUC	-3.18096
LOC_Os03g44210	106503	ndhD	AGAACUCUUUCUUUUAAUC	-4.13774
LOC_Os03g44210	109411	ndhG	CACUAAUGACUACUAUCCC	-0.381225
LOC_Os03g44210	35357	atpA	AACAAGUAGCUGGCAAAUC	-0.687664
LOC_Os03g49464	103392	ndhF	GACCGUCAAUAAUGAUUUUUCC	1.14395
LOC_Os03g49464	104480	rpl32	AUCAAGAUCAUUUUCUGGCGUC	-0.88445
LOC_Os03g49464	106503	ndhD	GCGAGAACUCUUUCUUUUAAUC	-1.81212
LOC_Os03g49464	109411	ndhG	UUUCACUAAUGACUACUAUCCC	1.08176
LOC_Os03g49464	35357	atpA	UGAAACAAGUAGCUGGCAAAUC	0.384
LOC_Os03g52475	103392	ndhF	AAUGAUUUUUCC	0.841683
LOC_Os03g52475	104480	rpl32	UUUUCUGGCGUC	-0.561635
LOC_Os03g52475	106503	ndhD	UUUCUUUUAAUC	-0.554195
LOC_Os03g52475	109411	ndhG	GACUACUAUCCC	0.342775
LOC_Os03g52475	35357	atpA	AGCUGGCAAAUC	-0.80769
LOC_Os03g53170	103392	ndhF	CAAUAAUGAUUUUUCC	-2.28072
LOC_Os03g53170	104480	rpl32	AUCAUUUUCUGGCGUC	0.682329
LOC_Os03g53170	106503	ndhD	ACUCUUUCUUUUAAUC	1.5502
LOC_Os03g53170	109411	ndhG	UAAUGACUACUAUCCC	-3.2071
LOC_Os03g53170	35357	atpA	AAGUAGCUGGCAAAUC	-1.75465
LOC_Os03g56400	103392	ndhF	ACCGUCAAUAAUGAUUUUUCC	-2.85982
LOC_Os03g56400	104480	rpl32	UCAAGAUCAUUUUCUGGCGUC	-2.45109
LOC_Os03g56400	106503	ndhD	CGAGAACUCUUUCUUUUAAUC	-2.28156
LOC_Os03g56400	109411	ndhG	UUCACUAAUGACUACUAUCCC	-2.34864
LOC_Os03g56400	35357	atpA	GAAACAAGUAGCUGGCAAAUC	0.144278
LOC_Os03g56850	103392	ndhF	UGGACCGUCAAUAAUGAUUUUUCC	-0.0782579
LOC_Os03g56850	104480	rpl32	AAAUCAAGAUCAUUUUCUGGCGUC	-2.6703
LOC_Os03g56850	106503	ndhD	CCGCGAGAACUCUUUCUUUUAAUC	-1.74516
LOC_Os03g56850	109411	ndhG	UUUUUCACUAAUGACUACUAUCCC	0.765438
LOC_Os03g56850	35357	atpA	CAUGAAACAAGUAGCUGGCAAAUC	-0.36964
LOC_Os03g58100	103392	ndhF	AAUAAUGAUUUUUCC	0.105653
LOC_Os03g58100	104480	rpl32	UCAUUUUCUGGCGUC	-0.925082
LOC_Os03g58100	106503	ndhD	CUCUUUCUUUUAAUC	-0.913529
LOC_Os03g58100	109411	ndhG	AAUGACUACUAUCCC	0.375551
LOC_Os03g58100	35357	atpA	AGUAGCUGGCAAAUC	1.6922
LOC_Os03g59264	103392	ndhF	ACCGUCAAUAAUGAUUUUUCC	0.504874
LOC_Os03g59264	104480	rpl32	UCAAGAUCAUUUUCUGGCGUC	-1.69588
LOC_Os03g59264	106503	ndhD	CGAGAACUCUUUCUUUUAAUC	-0.416592
LOC_Os03g59264	109411	ndhG	UUCACUAAUGACUACUAUCCC	-0.271453
LOC_Os03g59264	35357	atpA	GAAACAAGUAGCUGGCAAAUC	0.523402
LOC_Os03g60200	103392	ndhF	AAUAAUGAUUUUUCC	-0.0940778
LOC_Os03g60200	104480	rpl32	UCAUUUUCUGGCGUC	-0.0616705
LOC_Os03g60200	106503	ndhD	CUCUUUCUUUUAAUC	-0.775844
LOC_Os03g60200	109411	ndhG	AAUGACUACUAUCCC	-0.577703
LOC_Os03g60200	35357	atpA	AGUAGCUGGCAAAUC	0.52118
LOC_Os03g60690	103392	ndhF	AAUGAUUUUUCC	-1.47589
LOC_Os03g60690	104480	rpl32	UUUUCUGGCGUC	-0.46757
LOC_Os03g60690	106503	ndhD	UUUCUUUUAAUC	-0.535559
LOC_Os03g60690	109411	ndhG	GACUACUAUCCC	-0.187283
LOC_Os03g60690	35357	atpA	AGCUGGCAAAUC	0.442692
LOC_Os03g62690	103392	ndhF	CCGUCAAUAAUGAUUUUUCC	-2.68753
LOC_Os03g62690	104480	rpl32	CAAGAUCAUUUUCUGGCGUC	2.46777
LOC_Os03g62690	106503	ndhD	GAGAACUCUUUCUUUUAAUC	1.52383
LOC_Os03g62690	109411	ndhG	UCACUAAUGACUACUAUCCC	-2.79287
LOC_Os03g62690	35357	atpA	AAACAAGUAGCUGGCAAAUC	-1.51058
LOC_Os03g63260	103392	ndhF	ACCGUCAAUAAUGAUUUUUCC	-1.42315
LOC_Os03g63260	104480	rpl32	UCAAGAUCAUUUUCUGGCGUC	-1.20851
LOC_Os03g63260	106503	ndhD	CGAGAACUCUUUCUUUUAAUC	-0.0187215
LOC_Os03g63260	109411	ndhG	UUCACUAAUGACUACUAUCCC	-1.7346
LOC_Os03g63260	35357	atpA	GAAACAAGUAGCUGGCAAAUC	-2.12163
LOC_Os03g63510	103392	ndhF	AUAAUGAUUUUUCC	0.440698
LOC_Os03g63510	104480	rpl32	CAUUUUCUGGCGUC	-0.945741
LOC_Os03g63510	106503	ndhD	UCUUUCUUUUAAUC	-0.537935
LOC_Os03g63510	109411	ndhG	AUGACUACUAUCCC	-1.18016
LOC_Os03g63510	35357	atpA	GUAGCUGGCAAAUC	1.28349
LOC_Os03g63560	103392	ndhF	AUAAUGAUUUUUCC	0.217239
LOC_Os03g63560	104480	rpl32	CAUUUUCUGGCGUC	-0.872132
LOC_Os03g63560	106503	ndhD	UCUUUCUUUUAAUC	0.0153097
LOC_Os03g63560	109411	ndhG	AUGACUACUAUCCC	0.588486
LOC_Os03g63560	35357	atpA	GUAGCUGGCAAAUC	-0.170243
LOC_Os03g64370	103392	ndhF	GACCGUCAAUAAUGAUUUUUCC	-3.01175
LOC_Os03g64370	104480	rpl32	AUCAAGAUCAUUUUCUGGCGUC	3.44359
LOC_Os03g64370	106503	ndhD	GCGAGAACUCUUUCUUUUAAUC	0.688007
LOC_Os03g64370	109411	ndhG	UUUCACUAAUGACUACUAUCCC	-3.57255
LOC_Os03g64370	35357	atpA	UGAAACAAGUAGCUGGCAAAUC	-2.09894
LOC_Os04g01990	103392	ndhF	AAUAAUGAUUUUUCC	-0.616397
LOC_Os04g01990	104480	rpl32	UCAUUUUCUGGCGUC	-0.38849
LOC_Os04g01990	106503	ndhD	CUCUUUCUUUUAAUC	-0.536458
LOC_Os04g01990	109411	ndhG	AAUGACUACUAUCCC	-0.25867
LOC_Os04g01990	35357	atpA	AGUAGCUGGCAAAUC	0.988517
LOC_Os04g02850	103392	ndhF	ACCGUCAAUAAUGAUUUUUCC	0.894805
LOC_Os04g02850	104480	rpl32	UCAAGAUCAUUUUCUGGCGUC	-1.12338
LOC_Os04g02850	106503	ndhD	CGAGAACUCUUUCUUUUAAUC	-2.24439
LOC_Os04g02850	109411	ndhG	UUCACUAAUGACUACUAUCCC	2.61314
LOC_Os04g02850	35357	atpA	GAAACAAGUAGCUGGCAAAUC	-2.50962
LOC_Os04g14130	103392	ndhF	GACCGUCAAUAAUGAUUUUUCC	-4.59476
LOC_Os04g14130	104480	rpl32	AUCAAGAUCAUUUUCUGGCGUC	-1.16104
LOC_Os04g14130	106503	ndhD	GCGAGAACUCUUUCUUUUAAUC	-3.0349
LOC_Os04g14130	109411	ndhG	UUUCACUAAUGACUACUAUCCC	-3.98729
LOC_Os04g14130	35357	atpA	UGAAACAAGUAGCUGGCAAAUC	-3.06742
LOC_Os04g14450	103392	ndhF	UAAUGAUUUUUCC	-1.22647
LOC_Os04g14450	104480	rpl32	AUUUUCUGGCGUC	-0.718864
LOC_Os04g14450	106503	ndhD	CUUUCUUUUAAUC	-0.834607
LOC_Os04g14450	109411	ndhG	UGACUACUAUCCC	-0.384513
LOC_Os04g14450	35357	atpA	UAGCUGGCAAAUC	0.779597
LOC_Os04g21910	103392	ndhF	UGAUUUUUCC	-0.70776
LOC_Os04g21910	104480	rpl32	UUCUGGCGUC	0.38934
LOC_Os04g21910	106503	ndhD	UCUUUUAAUC	-0.774009
LOC_Os04g21910	109411	ndhG	CUACUAUCCC	-0.545748
LOC_Os04g21910	35357	atpA	CUGGCAAAUC	-0.262099
LOC_Os04g32870	103392	ndhF	AAUGAUUUUUCC	0.259364
LOC_Os04g32870	104480	rpl32	UUUUCUGGCGUC	1.58039
LOC_Os04g32870	106503	ndhD	UUUCUUUUAAUC	0.819266
LOC_Os04g32870	109411	ndhG	GACUACUAUCCC	-0.524124
LOC_Os04g32870	35357	atpA	AGCUGGCAAAUC	-2.12749
LOC_Os04g33840	103392	ndhF	GUCAAUAAUGAUUUUUCC	-1.27347
LOC_Os04g33840	104480	rpl32	AGAUCAUUUUCUGGCGUC	0.355811
LOC_Os04g33840	106503	ndhD	GAACUCUUUCUUUUAAUC	-0.812864
LOC_Os04g33840	109411	ndhG	ACUAAUGACUACUAUCCC	-0.857711
LOC_Os04g33840	35357	atpA	ACAAGUAGCUGGCAAAUC	-0.354701
LOC_Os04g35305	103392	ndhF	CCGUCAAUAAUGAUUUUUCC	0.483759
LOC_Os04g35305	104480	rpl32	CAAGAUCAUUUUCUGGCGUC	0.772674
LOC_Os04g35305	106503	ndhD	GAGAACUCUUUCUUUUAAUC	1.10677
LOC_Os04g35305	109411	ndhG	UCACUAAUGACUACUAUCCC	-1.88695
LOC_Os04g35305	35357	atpA	AAACAAGUAGCUGGCAAAUC	-1.64956
LOC_Os04g35610	103392	ndhF	CGUCAAUAAUGAUUUUUCC	-0.19313
LOC_Os04g35610	104480	rpl32	AAGAUCAUUUUCUGGCGUC	-1.35878
LOC_Os04g35610	106503	ndhD	AGAACUCUUUCUUUUAAUC	-0.140622
LOC_Os04g35610	109411	ndhG	CACUAAUGACUACUAUCCC	-0.493339
LOC_Os04g35610	35357	atpA	AACAAGUAGCUGGCAAAUC	-1.43141
LOC_Os04g35650	103392	ndhF	ACCGUCAAUAAUGAUUUUUCC	-0.451521
LOC_Os04g35650	104480	rpl32	UCAAGAUCAUUUUCUGGCGUC	0.910385
LOC_Os04g35650	106503	ndhD	CGAGAACUCUUUCUUUUAAUC	-0.716269
LOC_Os04g35650	109411	ndhG	UUCACUAAUGACUACUAUCCC	0.396292
LOC_Os04g35650	35357	atpA	GAAACAAGUAGCUGGCAAAUC	0.224945
LOC_Os04g38980	103392	ndhF	GGACCGUCAAUAAUGAUUUUUCC	-4.2032
LOC_Os04g38980	104480	rpl32	AAUCAAGAUCAUUUUCUGGCGUC	1.36823
LOC_Os04g38980	106503	ndhD	CGCGAGAACUCUUUCUUUUAAUC	1.54589
LOC_Os04g38980	109411	ndhG	UUUUCACUAAUGACUACUAUCCC	-3.88606
LOC_Os04g38980	35357	atpA	AUGAAACAAGUAGCUGGCAAAUC	-2.20326
LOC_Os04g39410	103392	ndhF	UGGACCGUCAAUAAUGAUUUUUCC	-2.56351
LOC_Os04g39410	104480	rpl32	AAAUCAAGAUCAUUUUCUGGCGUC	-3.38024
LOC_Os04g39410	106503	ndhD	CCGCGAGAACUCUUUCUUUUAAUC	-3.58012
LOC_Os04g39410	109411	ndhG	UUUUUCACUAAUGACUACUAUCCC	-0.785193
LOC_Os04g39410	35357	atpA	CAUGAAACAAGUAGCUGGCAAAUC	-1.62127
LOC_Os04g41120	103392	ndhF	CAAUAAUGAUUUUUCC	-1.90608
LOC_Os04g41120	104480	rpl32	AUCAUUUUCUGGCGUC	0.253625
LOC_Os04g41120	106503	ndhD	ACUCUUUCUUUUAAUC	-1.15365
LOC_Os04g41120	109411	ndhG	UAAUGACUACUAUCCC	-1.38492
LOC_Os04g41120	35357	atpA	AAGUAGCUGGCAAAUC	-4.24908
LOC_Os04g43430	103392	ndhF	GUCUUGGACCGUCAAUAAUGAUUUUUCC	-1.48872
LOC_Os04g43430	104480	rpl32	AGCAAAAUCAAGAUCAUUUUCUGGCGUC	-2.90399
LOC_Os04g43430	106503	ndhD	CGGCCCGCGAGAACUCUUUCUUUUAAUC	-2.26753
LOC_Os04g43430	109411	ndhG	UUCCUUUUUCACUAAUGACUACUAUCCC	-1.58468
LOC_Os04g43430	35357	atpA	AAGCCAUGAAACAAGUAGCUGGCAAAUC	-1.08228
LOC_Os04g49520	103392	ndhF	UGGACCGUCAAUAAUGAUUUUUCC	0.60949
LOC_Os04g49520	104480	rpl32	AAAUCAAGAUCAUUUUCUGGCGUC	-0.923167
LOC_Os04g49520	106503	ndhD	CCGCGAGAACUCUUUCUUUUAAUC	0.827957
LOC_Os04g49520	109411	ndhG	UUUUUCACUAAUGACUACUAUCCC	-1.43713
LOC_Os04g49520	35357	atpA	CAUGAAACAAGUAGCUGGCAAAUC	-1.74031
LOC_Os04g51350	103392	ndhF	GACCGUCAAUAAUGAUUUUUCC	-1.75245
LOC_Os04g51350	104480	rpl32	AUCAAGAUCAUUUUCUGGCGUC	-2.80328
LOC_Os04g51350	106503	ndhD	GCGAGAACUCUUUCUUUUAAUC	-1.16492
LOC_Os04g51350	109411	ndhG	UUUCACUAAUGACUACUAUCCC	0.198463
LOC_Os04g51350	35357	atpA	UGAAACAAGUAGCUGGCAAAUC	0.718819
LOC_Os04g53630	103392	ndhF	GUCAAUAAUGAUUUUUCC	-1.12749
LOC_Os04g53630	104480	rpl32	AGAUCAUUUUCUGGCGUC	-1.15016
LOC_Os04g53630	106503	ndhD	GAACUCUUUCUUUUAAUC	-0.28106
LOC_Os04g53630	109411	ndhG	ACUAAUGACUACUAUCCC	-2.0667
LOC_Os04g53630	35357	atpA	ACAAGUAGCUGGCAAAUC	1.92257
LOC_Os04g57670	103392	ndhF	CCGUCAAUAAUGAUUUUUCC	-0.47209
LOC_Os04g57670	104480	rpl32	CAAGAUCAUUUUCUGGCGUC	0.521344
LOC_Os04g57670	106503	ndhD	GAGAACUCUUUCUUUUAAUC	-0.300616
LOC_Os04g57670	109411	ndhG	UCACUAAUGACUACUAUCCC	-1.40666
LOC_Os04g57670	35357	atpA	AAACAAGUAGCUGGCAAAUC	-3.14502
LOC_Os04g57940	103392	ndhF	GUCAAUAAUGAUUUUUCC	-3.32226
LOC_Os04g57940	104480	rpl32	AGAUCAUUUUCUGGCGUC	0.410097
LOC_Os04g57940	106503	ndhD	GAACUCUUUCUUUUAAUC	-0.203005
LOC_Os04g57940	109411	ndhG	ACUAAUGACUACUAUCCC	-2.59853
LOC_Os04g57940	35357	atpA	ACAAGUAGCUGGCAAAUC	-0.782742
LOC_Os05g02210	103392	ndhF	CGUCAAUAAUGAUUUUUCC	-0.287193
LOC_Os05g02210	104480	rpl32	AAGAUCAUUUUCUGGCGUC	0.133284
LOC_Os05g02210	106503	ndhD	AGAACUCUUUCUUUUAAUC	1.33828
LOC_Os05g02210	109411	ndhG	CACUAAUGACUACUAUCCC	-0.994274
LOC_Os05g02210	35357	atpA	AACAAGUAGCUGGCAAAUC	-1.02329
LOC_Os05g05490	103392	ndhF	GUCAAUAAUGAUUUUUCC	-2.51454
LOC_Os05g05490	104480	rpl32	AGAUCAUUUUCUGGCGUC	-0.929942
LOC_Os05g05490	106503	ndhD	GAACUCUUUCUUUUAAUC	-2.90666
LOC_Os05g05490	109411	ndhG	ACUAAUGACUACUAUCCC	-1.72334
LOC_Os05g05490	35357	atpA	ACAAGUAGCUGGCAAAUC	-1.10508
LOC_Os05g06150	103392	ndhF	AAUAAUGAUUUUUCC	-1.3187
LOC_Os05g06150	104480	rpl32	UCAUUUUCUGGCGUC	-0.0499012
LOC_Os05g06150	106503	ndhD	CUCUUUCUUUUAAUC	0.5353
LOC_Os05g06150	109411	ndhG	AAUGACUACUAUCCC	-2.21699
LOC_Os05g06150	35357	atpA	AGUAGCUGGCAAAUC	-0.460725
LOC_Os05g12130	103392	ndhF	ACCGUCAAUAAUGAUUUUUCC	-3.32963
LOC_Os05g12130	104480	rpl32	UCAAGAUCAUUUUCUGGCGUC	1.67176
LOC_Os05g12130	106503	ndhD	CGAGAACUCUUUCUUUUAAUC	-1.18159
LOC_Os05g12130	109411	ndhG	UUCACUAAUGACUACUAUCCC	-2.55704
LOC_Os05g12130	35357	atpA	GAAACAAGUAGCUGGCAAAUC	-0.760355
LOC_Os05g18950	103392	ndhF	AUAAUGAUUUUUCC	-0.106765
LOC_Os05g18950	104480	rpl32	CAUUUUCUGGCGUC	0.340356
LOC_Os05g18950	106503	ndhD	UCUUUCUUUUAAUC	0.0940152
LOC_Os05g18950	109411	ndhG	AUGACUACUAUCCC	0.0317562
LOC_Os05g18950	35357	atpA	GUAGCUGGCAAAUC	-0.850859
LOC_Os05g23960	103392	ndhF	ACCGUCAAUAAUGAUUUUUCC	-4.59476
LOC_Os05g23960	104480	rpl32	UCAAGAUCAUUUUCUGGCGUC	-1.16104
LOC_Os05g23960	106503	ndhD	CGAGAACUCUUUCUUUUAAUC	-3.0349
LOC_Os05g23960	109411	ndhG	UUCACUAAUGACUACUAUCCC	-3.98729
LOC_Os05g23960	35357	atpA	GAAACAAGUAGCUGGCAAAUC	-3.06742
LOC_Os05g24150	103392	ndhF	GUCAAUAAUGAUUUUUCC	1.30408
LOC_Os05g24150	104480	rpl32	AGAUCAUUUUCUGGCGUC	-0.281104
LOC_Os05g24150	106503	ndhD	GAACUCUUUCUUUUAAUC	0.383763
LOC_Os05g24150	109411	ndhG	ACUAAUGACUACUAUCCC	-0.255844
LOC_Os05g24150	35357	atpA	ACAAGUAGCUGGCAAAUC	-0.815728
LOC_Os05g24890	103392	ndhF	AUAAUGAUUUUUCC	1.32719
LOC_Os05g24890	104480	rpl32	CAUUUUCUGGCGUC	-0.236533
LOC_Os05g24890	106503	ndhD	UCUUUCUUUUAAUC	0.303854
LOC_Os05g24890	109411	ndhG	AUGACUACUAUCCC	-0.232734
LOC_Os05g24890	35357	atpA	GUAGCUGGCAAAUC	-0.792618
LOC_Os05g30710	103392	ndhF	UCAAUAAUGAUUUUUCC	-0.840231
LOC_Os05g30710	104480	rpl32	GAUCAUUUUCUGGCGUC	-1.57166
LOC_Os05g30710	106503	ndhD	AACUCUUUCUUUUAAUC	-2.06085
LOC_Os05g30710	109411	ndhG	CUAAUGACUACUAUCCC	0.0204722
LOC_Os05g30710	35357	atpA	CAAGUAGCUGGCAAAUC	-2.12039
LOC_Os05g33920	103392	ndhF	UAAUGAUUUUUCC	-1.9151
LOC_Os05g33920	104480	rpl32	AUUUUCUGGCGUC	-0.881508
LOC_Os05g33920	106503	ndhD	CUUUCUUUUAAUC	-0.129312
LOC_Os05g33920	109411	ndhG	UGACUACUAUCCC	-2.41751
LOC_Os05g33920	35357	atpA	UAGCUGGCAAAUC	-1.43657
LOC_Os05g36350	103392	ndhF	CAAUAAUGAUUUUUCC	-1.64291
LOC_Os05g36350	104480	rpl32	AUCAUUUUCUGGCGUC	-0.439159
LOC_Os05g36350	106503	ndhD	ACUCUUUCUUUUAAUC	0.879809
LOC_Os05g36350	109411	ndhG	UAAUGACUACUAUCCC	-2.09917
LOC_Os05g36350	35357	atpA	AAGUAGCUGGCAAAUC	-1.77068
LOC_Os05g38190	103392	ndhF	GACCGUCAAUAAUGAUUUUUCC	-0.917316
LOC_Os05g38190	104480	rpl32	AUCAAGAUCAUUUUCUGGCGUC	-0.710268
LOC_Os05g38190	106503	ndhD	GCGAGAACUCUUUCUUUUAAUC	-1.96603
LOC_Os05g38190	109411	ndhG	UUUCACUAAUGACUACUAUCCC	-1.88387
LOC_Os05g38190	35357	atpA	UGAAACAAGUAGCUGGCAAAUC	1.00265
LOC_Os05g45850	103392	ndhF	UGGACCGUCAAUAAUGAUUUUUCC	-1.62036
LOC_Os05g45850	104480	rpl32	AAAUCAAGAUCAUUUUCUGGCGUC	-0.678705
LOC_Os05g45850	106503	ndhD	CCGCGAGAACUCUUUCUUUUAAUC	-2.25302
LOC_Os05g45850	109411	ndhG	UUUUUCACUAAUGACUACUAUCCC	-1.00633
LOC_Os05g45850	35357	atpA	CAUGAAACAAGUAGCUGGCAAAUC	-2.96754
LOC_Os05g49740	103392	ndhF	GUCAAUAAUGAUUUUUCC	0.0908054
LOC_Os05g49740	104480	rpl32	AGAUCAUUUUCUGGCGUC	-2.3302
LOC_Os05g49740	106503	ndhD	GAACUCUUUCUUUUAAUC	-2.92133
LOC_Os05g49740	109411	ndhG	ACUAAUGACUACUAUCCC	0.782154
LOC_Os05g49740	35357	atpA	ACAAGUAGCUGGCAAAUC	-2.13102
LOC_Os05g49920	103392	ndhF	CCGUCAAUAAUGAUUUUUCC	-1.0082
LOC_Os05g49920	104480	rpl32	CAAGAUCAUUUUCUGGCGUC	-0.976151
LOC_Os05g49920	106503	ndhD	GAGAACUCUUUCUUUUAAUC	-0.717511
LOC_Os05g49920	109411	ndhG	UCACUAAUGACUACUAUCCC	-1.90374
LOC_Os05g49920	35357	atpA	AAACAAGUAGCUGGCAAAUC	-4.62292
LOC_Os05g50460	103392	ndhF	GUCAAUAAUGAUUUUUCC	-4.57312
LOC_Os05g50460	104480	rpl32	AGAUCAUUUUCUGGCGUC	0.627461
LOC_Os05g50460	106503	ndhD	GAACUCUUUCUUUUAAUC	0.00958537
LOC_Os05g50460	109411	ndhG	ACUAAUGACUACUAUCCC	-4.06346
LOC_Os05g50460	35357	atpA	ACAAGUAGCUGGCAAAUC	-1.58642
LOC_Os05g50950	103392	ndhF	ACCGUCAAUAAUGAUUUUUCC	-0.804594
LOC_Os05g50950	104480	rpl32	UCAAGAUCAUUUUCUGGCGUC	0.674076
LOC_Os05g50950	106503	ndhD	CGAGAACUCUUUCUUUUAAUC	-1.38172
LOC_Os05g50950	109411	ndhG	UUCACUAAUGACUACUAUCCC	-1.8869
LOC_Os05g50950	35357	atpA	GAAACAAGUAGCUGGCAAAUC	-2.80311
LOC_Os06g02200	103392	ndhF	GUCAAUAAUGAUUUUUCC	-0.0141985
LOC_Os06g02200	104480	rpl32	AGAUCAUUUUCUGGCGUC	-0.35477
LOC_Os06g02200	106503	ndhD	GAACUCUUUCUUUUAAUC	-0.952411
LOC_Os06g02200	109411	ndhG	ACUAAUGACUACUAUCCC	0.204563
LOC_Os06g02200	35357	atpA	ACAAGUAGCUGGCAAAUC	-1.81137
LOC_Os06g02400	103392	ndhF	AAUAAUGAUUUUUCC	-1.24413
LOC_Os06g02400	104480	rpl32	UCAUUUUCUGGCGUC	0.0436464
LOC_Os06g02400	106503	ndhD	CUCUUUCUUUUAAUC	-0.332186
LOC_Os06g02400	109411	ndhG	AAUGACUACUAUCCC	-2.01709
LOC_Os06g02400	35357	atpA	AGUAGCUGGCAAAUC	-1.5774
LOC_Os06g03570.1	103392	ndhF	AUGAUUUUUCC	1.15531
LOC_Os06g03570.1	104480	rpl32	UUUCUGGCGUC	-1.75942
LOC_Os06g03570.1	106503	ndhD	UUCUUUUAAUC	-0.555707
LOC_Os06g03570.1	109411	ndhG	ACUACUAUCCC	0.870438
LOC_Os06g03570.1	35357	atpA	GCUGGCAAAUC	-0.891664
LOC_Os06g03570.2	103392	ndhF	UAAUGAUUUUUCC	-1.91363
LOC_Os06g03570.2	104480	rpl32	AUUUUCUGGCGUC	-0.613824
LOC_Os06g03570.2	106503	ndhD	CUUUCUUUUAAUC	-0.482004
LOC_Os06g03570.2	109411	ndhG	UGACUACUAUCCC	-0.671704
LOC_Os06g03570.2	35357	atpA	UAGCUGGCAAAUC	-2.72422
LOC_Os06g05140	103392	ndhF	UGGACCGUCAAUAAUGAUUUUUCC	-0.752765
LOC_Os06g05140	104480	rpl32	AAAUCAAGAUCAUUUUCUGGCGUC	1.39176
LOC_Os06g05140	106503	ndhD	CCGCGAGAACUCUUUCUUUUAAUC	1.08522
LOC_Os06g05140	109411	ndhG	UUUUUCACUAAUGACUACUAUCCC	-0.880855
LOC_Os06g05140	35357	atpA	CAUGAAACAAGUAGCUGGCAAAUC	-2.33523
LOC_Os06g08650	103392	ndhF	ACCGUCAAUAAUGAUUUUUCC	-1.43362
LOC_Os06g08650	104480	rpl32	UCAAGAUCAUUUUCUGGCGUC	1.40804
LOC_Os06g08650	106503	ndhD	CGAGAACUCUUUCUUUUAAUC	0.15531
LOC_Os06g08650	109411	ndhG	UUCACUAAUGACUACUAUCCC	-2.21519
LOC_Os06g08650	35357	atpA	GAAACAAGUAGCUGGCAAAUC	-2.76701
LOC_Os06g08660	103392	ndhF	UCAAUAAUGAUUUUUCC	-0.0376731
LOC_Os06g08660	104480	rpl32	GAUCAUUUUCUGGCGUC	-0.829453
LOC_Os06g08660	106503	ndhD	AACUCUUUCUUUUAAUC	-1.93836
LOC_Os06g08660	109411	ndhG	CUAAUGACUACUAUCCC	0.790839
LOC_Os06g08660	35357	atpA	CAAGUAGCUGGCAAAUC	-0.0028956
LOC_Os06g11300	103392	ndhF	AAUAAUGAUUUUUCC	-0.442526
LOC_Os06g11300	104480	rpl32	UCAUUUUCUGGCGUC	-0.138704
LOC_Os06g11300	106503	ndhD	CUCUUUCUUUUAAUC	0.43518
LOC_Os06g11300	109411	ndhG	AAUGACUACUAUCCC	-0.115469
LOC_Os06g11300	35357	atpA	AGUAGCUGGCAAAUC	0.379292
LOC_Os06g12360	103392	ndhF	CGUCAAUAAUGAUUUUUCC	0.208775
LOC_Os06g12360	104480	rpl32	AAGAUCAUUUUCUGGCGUC	0.567807
LOC_Os06g12360	106503	ndhD	AGAACUCUUUCUUUUAAUC	0.783797
LOC_Os06g12360	109411	ndhG	CACUAAUGACUACUAUCCC	-0.140705
LOC_Os06g12360	35357	atpA	AACAAGUAGCUGGCAAAUC	-1.39599
LOC_Os06g12510	103392	ndhF	UCAAUAAUGAUUUUUCC	-0.586103
LOC_Os06g12510	104480	rpl32	GAUCAUUUUCUGGCGUC	0.704722
LOC_Os06g12510	106503	ndhD	AACUCUUUCUUUUAAUC	0.738
LOC_Os06g12510	109411	ndhG	CUAAUGACUACUAUCCC	-1.17382
LOC_Os06g12510	35357	atpA	CAAGUAGCUGGCAAAUC	-1.58253
LOC_Os06g20870	103392	ndhF	GUCUUGGACCGUCAAUAAUGAUUUUUCC	-1.3946
LOC_Os06g20870	104480	rpl32	AGCAAAAUCAAGAUCAUUUUCUGGCGUC	-3.2845
LOC_Os06g20870	106503	ndhD	CGGCCCGCGAGAACUCUUUCUUUUAAUC	0.00146226
LOC_Os06g20870	109411	ndhG	UUCCUUUUUCACUAAUGACUACUAUCCC	0.658517
LOC_Os06g20870	35357	atpA	AAGCCAUGAAACAAGUAGCUGGCAAAUC	-1.66084
LOC_Os06g27790	103392	ndhF	GAUUUUUCC	-0.731426
LOC_Os06g27790	104480	rpl32	UCUGGCGUC	-0.662799
LOC_Os06g27790	106503	ndhD	CUUUUAAUC	0.225779
LOC_Os06g27790	109411	ndhG	UACUAUCCC	-1.41407
LOC_Os06g27790	35357	atpA	UGGCAAAUC	-1.25918
LOC_Os06g29800	103392	ndhF	CCGUCAAUAAUGAUUUUUCC	-0.569031
LOC_Os06g29800	104480	rpl32	CAAGAUCAUUUUCUGGCGUC	0.94622
LOC_Os06g29800	106503	ndhD	GAGAACUCUUUCUUUUAAUC	-0.123552
LOC_Os06g29800	109411	ndhG	UCACUAAUGACUACUAUCCC	-1.99659
LOC_Os06g29800	35357	atpA	AAACAAGUAGCUGGCAAAUC	-1.47081
LOC_Os06g30940	103392	ndhF	ACCGUCAAUAAUGAUUUUUCC	0.239696
LOC_Os06g30940	104480	rpl32	UCAAGAUCAUUUUCUGGCGUC	-0.868272
LOC_Os06g30940	106503	ndhD	CGAGAACUCUUUCUUUUAAUC	0.508183
LOC_Os06g30940	109411	ndhG	UUCACUAAUGACUACUAUCCC	-2.31159
LOC_Os06g30940	35357	atpA	GAAACAAGUAGCUGGCAAAUC	-2.17745
LOC_Os06g39650	103392	ndhF	UCAAUAAUGAUUUUUCC	-1.84466
LOC_Os06g39650	104480	rpl32	GAUCAUUUUCUGGCGUC	-2.34332
LOC_Os06g39650	106503	ndhD	AACUCUUUCUUUUAAUC	-2.43662
LOC_Os06g39650	109411	ndhG	CUAAUGACUACUAUCCC	-1.8715
LOC_Os06g39650	35357	atpA	CAAGUAGCUGGCAAAUC	-0.0412139
LOC_Os06g40860	103392	ndhF	GUCAAUAAUGAUUUUUCC	1.35171
LOC_Os06g40860	104480	rpl32	AGAUCAUUUUCUGGCGUC	-1.2519
LOC_Os06g40860	106503	ndhD	GAACUCUUUCUUUUAAUC	-1.7042
LOC_Os06g40860	109411	ndhG	ACUAAUGACUACUAUCCC	0.124096
LOC_Os06g40860	35357	atpA	ACAAGUAGCUGGCAAAUC	-1.425
LOC_Os06g47920	103392	ndhF	CAAUAAUGAUUUUUCC	-0.604637
LOC_Os06g47920	104480	rpl32	AUCAUUUUCUGGCGUC	-0.642668
LOC_Os06g47920	106503	ndhD	ACUCUUUCUUUUAAUC	-0.652195
LOC_Os06g47920	109411	ndhG	UAAUGACUACUAUCCC	-1.02715
LOC_Os06g47920	35357	atpA	AAGUAGCUGGCAAAUC	-1.67646
LOC_Os06g48660	103392	ndhF	AAUAAUGAUUUUUCC	-1.56356
LOC_Os06g48660	104480	rpl32	UCAUUUUCUGGCGUC	-1.11321
LOC_Os06g48660	106503	ndhD	CUCUUUCUUUUAAUC	-2.2887
LOC_Os06g48660	109411	ndhG	AAUGACUACUAUCCC	-1.74434
LOC_Os06g48660	35357	atpA	AGUAGCUGGCAAAUC	0.875648
LOC_Os07g02280	103392	ndhF	CAAUAAUGAUUUUUCC	-0.151836
LOC_Os07g02280	104480	rpl32	AUCAUUUUCUGGCGUC	0.315654
LOC_Os07g02280	106503	ndhD	ACUCUUUCUUUUAAUC	-0.372125
LOC_Os07g02280	109411	ndhG	UAAUGACUACUAUCCC	-0.767186
LOC_Os07g02280	35357	atpA	AAGUAGCUGGCAAAUC	0.380887
LOC_Os07g05560	103392	ndhF	AAUAAUGAUUUUUCC	-0.239613
LOC_Os07g05560	104480	rpl32	UCAUUUUCUGGCGUC	0.565267
LOC_Os07g05560	106503	ndhD	CUCUUUCUUUUAAUC	0.00402819
LOC_Os07g05560	109411	ndhG	AAUGACUACUAUCCC	-0.408877
LOC_Os07g05560	35357	atpA	AGUAGCUGGCAAAUC	0.0634704
LOC_Os07g06960	103392	ndhF	UAAUGAUUUUUCC	-1.32558
LOC_Os07g06960	104480	rpl32	AUUUUCUGGCGUC	1.55643
LOC_Os07g06960	106503	ndhD	CUUUCUUUUAAUC	0.638382
LOC_Os07g06960	109411	ndhG	UGACUACUAUCCC	-1.48945
LOC_Os07g06960	35357	atpA	UAGCUGGCAAAUC	-1.28832
LOC_Os07g07620	103392	ndhF	ACCGUCAAUAAUGAUUUUUCC	-0.686803
LOC_Os07g07620	104480	rpl32	UCAAGAUCAUUUUCUGGCGUC	0.457533
LOC_Os07g07620	106503	ndhD	CGAGAACUCUUUCUUUUAAUC	0.434532
LOC_Os07g07620	109411	ndhG	UUCACUAAUGACUACUAUCCC	-2.06284
LOC_Os07g07620	35357	atpA	GAAACAAGUAGCUGGCAAAUC	-4.02459
LOC_Os07g09370	103392	ndhF	UAAUGAUUUUUCC	-0.25841
LOC_Os07g09370	104480	rpl32	AUUUUCUGGCGUC	0.935278
LOC_Os07g09370	106503	ndhD	CUUUCUUUUAAUC	1.00996
LOC_Os07g09370	109411	ndhG	UGACUACUAUCCC	-0.759729
LOC_Os07g09370	35357	atpA	UAGCUGGCAAAUC	-1.93049
LOC_Os07g10400	103392	ndhF	UCAAUAAUGAUUUUUCC	-0.247506
LOC_Os07g10400	104480	rpl32	GAUCAUUUUCUGGCGUC	1.19814
LOC_Os07g10400	106503	ndhD	AACUCUUUCUUUUAAUC	-0.879737
LOC_Os07g10400	109411	ndhG	CUAAUGACUACUAUCCC	-1.1719
LOC_Os07g10400	35357	atpA	CAAGUAGCUGGCAAAUC	-1.56922
LOC_Os07g13540	103392	ndhF	GUCAAUAAUGAUUUUUCC	-1.61533
LOC_Os07g13540	104480	rpl32	AGAUCAUUUUCUGGCGUC	-1.36592
LOC_Os07g13540	106503	ndhD	GAACUCUUUCUUUUAAUC	0.635493
LOC_Os07g13540	109411	ndhG	ACUAAUGACUACUAUCCC	-1.06037
LOC_Os07g13540	35357	atpA	ACAAGUAGCUGGCAAAUC	-2.65091
LOC_Os07g14100	103392	ndhF	AAUGAUUUUUCC	-0.876373
LOC_Os07g14100	104480	rpl32	UUUUCUGGCGUC	0.229128
LOC_Os07g14100	106503	ndhD	UUUCUUUUAAUC	-0.846725
LOC_Os07g14100	109411	ndhG	GACUACUAUCCC	-0.270338
LOC_Os07g14100	35357	atpA	AGCUGGCAAAUC	-1.04584
LOC_Os07g15570	103392	ndhF	AAUAAUGAUUUUUCC	0.384737
LOC_Os07g15570	104480	rpl32	UCAUUUUCUGGCGUC	-0.981398
LOC_Os07g15570	106503	ndhD	CUCUUUCUUUUAAUC	0.162818
LOC_Os07g15570	109411	ndhG	AAUGACUACUAUCCC	0.134401
LOC_Os07g15570	35357	atpA	AGUAGCUGGCAAAUC	-0.691394
LOC_Os07g15640	103392	ndhF	UCAAUAAUGAUUUUUCC	-0.98223
LOC_Os07g15640	104480	rpl32	GAUCAUUUUCUGGCGUC	0.805735
LOC_Os07g15640	106503	ndhD	AACUCUUUCUUUUAAUC	0.269344
LOC_Os07g15640	109411	ndhG	CUAAUGACUACUAUCCC	-1.961
LOC_Os07g15640	35357	atpA	CAAGUAGCUGGCAAAUC	-0.503859
LOC_Os07g19400	103392	ndhF	CGUCAAUAAUGAUUUUUCC	-0.735255
LOC_Os07g19400	104480	rpl32	AAGAUCAUUUUCUGGCGUC	-0.658621
LOC_Os07g19400	106503	ndhD	AGAACUCUUUCUUUUAAUC	-0.700399
LOC_Os07g19400	109411	ndhG	CACUAAUGACUACUAUCCC	-1.43696
LOC_Os07g19400	35357	atpA	AACAAGUAGCUGGCAAAUC	-0.365436
LOC_Os07g20420	103392	ndhF	AAUAAUGAUUUUUCC	-0.612539
LOC_Os07g20420	104480	rpl32	UCAUUUUCUGGCGUC	0.281871
LOC_Os07g20420	106503	ndhD	CUCUUUCUUUUAAUC	-1.80813
LOC_Os07g20420	109411	ndhG	AAUGACUACUAUCCC	-0.673427
LOC_Os07g20420	35357	atpA	AGUAGCUGGCAAAUC	-2.53976
LOC_Os07g25500	103392	ndhF	AAUAAUGAUUUUUCC	-1.52889
LOC_Os07g25500	104480	rpl32	UCAUUUUCUGGCGUC	-1.25681
LOC_Os07g25500	106503	ndhD	CUCUUUCUUUUAAUC	-1.6114
LOC_Os07g25500	109411	ndhG	AAUGACUACUAUCCC	-0.496013
LOC_Os07g25500	35357	atpA	AGUAGCUGGCAAAUC	-2.38785
LOC_Os07g39090	103392	ndhF	CAAUAAUGAUUUUUCC	-1.19081
LOC_Os07g39090	104480	rpl32	AUCAUUUUCUGGCGUC	-1.57739
LOC_Os07g39090	106503	ndhD	ACUCUUUCUUUUAAUC	-1.35715
LOC_Os07g39090	109411	ndhG	UAAUGACUACUAUCCC	-0.666302
LOC_Os07g39090	35357	atpA	AAGUAGCUGGCAAAUC	1.55668
LOC_Os07g39910	103392	ndhF	CGUCAAUAAUGAUUUUUCC	-1.63478
LOC_Os07g39910	104480	rpl32	AAGAUCAUUUUCUGGCGUC	-0.176453
LOC_Os07g39910	106503	ndhD	AGAACUCUUUCUUUUAAUC	1.37896
LOC_Os07g39910	109411	ndhG	CACUAAUGACUACUAUCCC	-1.69252
LOC_Os07g39910	35357	atpA	AACAAGUAGCUGGCAAAUC	-2.65764
LOC_Os07g44170	103392	ndhF	CCGUCAAUAAUGAUUUUUCC	-1.48881
LOC_Os07g44170	104480	rpl32	CAAGAUCAUUUUCUGGCGUC	0.191329
LOC_Os07g44170	106503	ndhD	GAGAACUCUUUCUUUUAAUC	0.37423
LOC_Os07g44170	109411	ndhG	UCACUAAUGACUACUAUCCC	-2.5124
LOC_Os07g44170	35357	atpA	AAACAAGUAGCUGGCAAAUC	-1.22539
LOC_Os07g46770	103392	ndhF	AUAAUGAUUUUUCC	1.41973
LOC_Os07g46770	104480	rpl32	CAUUUUCUGGCGUC	-0.382553
LOC_Os07g46770	106503	ndhD	UCUUUCUUUUAAUC	0.296293
LOC_Os07g46770	109411	ndhG	AUGACUACUAUCCC	1.27605
LOC_Os07g46770	35357	atpA	GUAGCUGGCAAAUC	0.246108
LOC_Os08g02040	103392	ndhF	CGUCAAUAAUGAUUUUUCC	-0.628155
LOC_Os08g02040	104480	rpl32	AAGAUCAUUUUCUGGCGUC	-1.10371
LOC_Os08g02040	106503	ndhD	AGAACUCUUUCUUUUAAUC	-0.99595
LOC_Os08g02040	109411	ndhG	CACUAAUGACUACUAUCCC	-1.09942
LOC_Os08g02040	35357	atpA	AACAAGUAGCUGGCAAAUC	-0.995964
LOC_Os08g03676	103392	ndhF	ACCGUCAAUAAUGAUUUUUCC	-0.440697
LOC_Os08g03676	104480	rpl32	UCAAGAUCAUUUUCUGGCGUC	-1.88391
LOC_Os08g03676	106503	ndhD	CGAGAACUCUUUCUUUUAAUC	-2.47704
LOC_Os08g03676	109411	ndhG	UUCACUAAUGACUACUAUCCC	0.580664
LOC_Os08g03676	35357	atpA	GAAACAAGUAGCUGGCAAAUC	-0.0400377
LOC_Os08g04400	103392	ndhF	AUAAUGAUUUUUCC	1.64621
LOC_Os08g04400	104480	rpl32	CAUUUUCUGGCGUC	0.185825
LOC_Os08g04400	106503	ndhD	UCUUUCUUUUAAUC	-0.263463
LOC_Os08g04400	109411	ndhG	AUGACUACUAUCCC	0.535779
LOC_Os08g04400	35357	atpA	GUAGCUGGCAAAUC	-1.01608
LOC_Os08g05750	103392	ndhF	AAUAAUGAUUUUUCC	-0.883417
LOC_Os08g05750	104480	rpl32	UCAUUUUCUGGCGUC	-0.0565788
LOC_Os08g05750	106503	ndhD	CUCUUUCUUUUAAUC	0.347808
LOC_Os08g05750	109411	ndhG	AAUGACUACUAUCCC	-0.23193
LOC_Os08g05750	35357	atpA	AGUAGCUGGCAAAUC	-0.680699
LOC_Os08g06490	103392	ndhF	UCAAUAAUGAUUUUUCC	-1.16293
LOC_Os08g06490	104480	rpl32	GAUCAUUUUCUGGCGUC	-0.817222
LOC_Os08g06490	106503	ndhD	AACUCUUUCUUUUAAUC	-0.273543
LOC_Os08g06490	109411	ndhG	CUAAUGACUACUAUCCC	-1.58928
LOC_Os08g06490	35357	atpA	CAAGUAGCUGGCAAAUC	-0.601106
LOC_Os08g13990	103392	ndhF	AAUGAUUUUUCC	-0.715323
LOC_Os08g13990	104480	rpl32	UUUUCUGGCGUC	-1.17355
LOC_Os08g13990	106503	ndhD	UUUCUUUUAAUC	-0.738716
LOC_Os08g13990	109411	ndhG	GACUACUAUCCC	-0.122739
LOC_Os08g13990	35357	atpA	AGCUGGCAAAUC	-1.9228
LOC_Os08g15090	103392	ndhF	AUAAUGAUUUUUCC	-1.05232
LOC_Os08g15090	104480	rpl32	CAUUUUCUGGCGUC	-0.0903749
LOC_Os08g15090	106503	ndhD	UCUUUCUUUUAAUC	-0.862422
LOC_Os08g15090	109411	ndhG	AUGACUACUAUCCC	-0.851548
LOC_Os08g15090	35357	atpA	GUAGCUGGCAAAUC	-0.391132
LOC_Os08g25280	103392	ndhF	GGACCGUCAAUAAUGAUUUUUCC	-2.42096
LOC_Os08g25280	104480	rpl32	AAUCAAGAUCAUUUUCUGGCGUC	-1.72254
LOC_Os08g25280	106503	ndhD	CGCGAGAACUCUUUCUUUUAAUC	0.930176
LOC_Os08g25280	109411	ndhG	UUUUCACUAAUGACUACUAUCCC	-2.14383
LOC_Os08g25280	35357	atpA	AUGAAACAAGUAGCUGGCAAAUC	-1.71754
LOC_Os08g33700	103392	ndhF	AAUAAUGAUUUUUCC	-0.0315811
LOC_Os08g33700	104480	rpl32	UCAUUUUCUGGCGUC	0.644039
LOC_Os08g33700	106503	ndhD	CUCUUUCUUUUAAUC	-0.187697
LOC_Os08g33700	109411	ndhG	AAUGACUACUAUCCC	-1.07523
LOC_Os08g33700	35357	atpA	AGUAGCUGGCAAAUC	-0.0392906
LOC_Os08g38610	103392	ndhF	AAUAAUGAUUUUUCC	-2.32119
LOC_Os08g38610	104480	rpl32	UCAUUUUCUGGCGUC	-0.709469
LOC_Os08g38610	106503	ndhD	CUCUUUCUUUUAAUC	-0.362902
LOC_Os08g38610	109411	ndhG	AAUGACUACUAUCCC	-1.59295
LOC_Os08g38610	35357	atpA	AGUAGCUGGCAAAUC	-0.219797
LOC_Os08g39130	103392	ndhF	UCAAUAAUGAUUUUUCC	-2.63337
LOC_Os08g39130	104480	rpl32	GAUCAUUUUCUGGCGUC	0.123131
LOC_Os08g39130	106503	ndhD	AACUCUUUCUUUUAAUC	-1.81779
LOC_Os08g39130	109411	ndhG	CUAAUGACUACUAUCCC	-1.27758
LOC_Os08g39130	35357	atpA	CAAGUAGCUGGCAAAUC	-2.83198
LOC_Os08g40020	103392	ndhF	CAAUAAUGAUUUUUCC	-0.310518
LOC_Os08g40020	104480	rpl32	AUCAUUUUCUGGCGUC	-0.299999
LOC_Os08g40020	106503	ndhD	ACUCUUUCUUUUAAUC	-2.57184
LOC_Os08g40020	109411	ndhG	UAAUGACUACUAUCCC	-0.759815
LOC_Os08g40020	35357	atpA	AAGUAGCUGGCAAAUC	-0.9616
LOC_Os08g42610	103392	ndhF	AAUAAUGAUUUUUCC	-0.635682
LOC_Os08g42610	104480	rpl32	UCAUUUUCUGGCGUC	-1.38436
LOC_Os08g42610	106503	ndhD	CUCUUUCUUUUAAUC	-0.600182
LOC_Os08g42610	109411	ndhG	AAUGACUACUAUCCC	-1.23781
LOC_Os08g42610	35357	atpA	AGUAGCUGGCAAAUC	-2.20743
LOC_Os09g07780	103392	ndhF	UGGACCGUCAAUAAUGAUUUUUCC	-0.373372
LOC_Os09g07780	104480	rpl32	AAAUCAAGAUCAUUUUCUGGCGUC	-1.98783
LOC_Os09g07780	106503	ndhD	CCGCGAGAACUCUUUCUUUUAAUC	-1.49575
LOC_Os09g07780	109411	ndhG	UUUUUCACUAAUGACUACUAUCCC	-1.18817
LOC_Os09g07780	35357	atpA	CAUGAAACAAGUAGCUGGCAAAUC	-2.63248
LOC_Os09g15800	103392	ndhF	CCGUCAAUAAUGAUUUUUCC	-1.82863
LOC_Os09g15800	104480	rpl32	CAAGAUCAUUUUCUGGCGUC	0.30387
LOC_Os09g15800	106503	ndhD	GAGAACUCUUUCUUUUAAUC	-0.155607
LOC_Os09g15800	109411	ndhG	UCACUAAUGACUACUAUCCC	-1.96014
LOC_Os09g15800	35357	atpA	AAACAAGUAGCUGGCAAAUC	-3.74027
LOC_Os09g24240	103392	ndhF	AAUAAUGAUUUUUCC	-0.725038
LOC_Os09g24240	104480	rpl32	UCAUUUUCUGGCGUC	0.658108
LOC_Os09g24240	106503	ndhD	CUCUUUCUUUUAAUC	0.71065
LOC_Os09g24240	109411	ndhG	AAUGACUACUAUCCC	-0.178128
LOC_Os09g24240	35357	atpA	AGUAGCUGGCAAAUC	-1.08354
LOC_Os09g24640	103392	ndhF	AAUAAUGAUUUUUCC	0.940475
LOC_Os09g24640	104480	rpl32	UCAUUUUCUGGCGUC	-0.721546
LOC_Os09g24640	106503	ndhD	CUCUUUCUUUUAAUC	-0.796409
LOC_Os09g24640	109411	ndhG	AAUGACUACUAUCCC	-0.251101
LOC_Os09g24640	35357	atpA	AGUAGCUGGCAAAUC	-0.909795
LOC_Os09g24680	103392	ndhF	UGGACCGUCAAUAAUGAUUUUUCC	-2.7626
LOC_Os09g24680	104480	rpl32	AAAUCAAGAUCAUUUUCUGGCGUC	-1.2176
LOC_Os09g24680	106503	ndhD	CCGCGAGAACUCUUUCUUUUAAUC	-1.68364
LOC_Os09g24680	109411	ndhG	UUUUUCACUAAUGACUACUAUCCC	-2.63023
LOC_Os09g24680	35357	atpA	CAUGAAACAAGUAGCUGGCAAAUC	4.14157
LOC_Os09g38310	103392	ndhF	CGUCAAUAAUGAUUUUUCC	-0.103932
LOC_Os09g38310	104480	rpl32	AAGAUCAUUUUCUGGCGUC	0.214783
LOC_Os09g38310	106503	ndhD	AGAACUCUUUCUUUUAAUC	0.816631
LOC_Os09g38310	109411	ndhG	CACUAAUGACUACUAUCCC	-0.893111
LOC_Os09g38310	35357	atpA	AACAAGUAGCUGGCAAAUC	-1.54511
LOC_Os09g39970	103392	ndhF	UAAUGAUUUUUCC	-1.21798
LOC_Os09g39970	104480	rpl32	AUUUUCUGGCGUC	0.0653499
LOC_Os09g39970	106503	ndhD	CUUUCUUUUAAUC	-0.284956
LOC_Os09g39970	109411	ndhG	UGACUACUAUCCC	-1.59519
LOC_Os09g39970	35357	atpA	UAGCUGGCAAAUC	0.550974
LOC_Os10g26070	103392	ndhF	CGUCAAUAAUGAUUUUUCC	-0.812928
LOC_Os10g26070	104480	rpl32	AAGAUCAUUUUCUGGCGUC	-1.01061
LOC_Os10g26070	106503	ndhD	AGAACUCUUUCUUUUAAUC	-0.739929
LOC_Os10g26070	109411	ndhG	CACUAAUGACUACUAUCCC	-1.24624
LOC_Os10g26070	35357	atpA	AACAAGUAGCUGGCAAAUC	-1.83618
LOC_Os10g30590	103392	ndhF	AUAAUGAUUUUUCC	-0.103426
LOC_Os10g30590	104480	rpl32	CAUUUUCUGGCGUC	-0.265544
LOC_Os10g30590	106503	ndhD	UCUUUCUUUUAAUC	0.102297
LOC_Os10g30590	109411	ndhG	AUGACUACUAUCCC	-0.0338796
LOC_Os10g30590	35357	atpA	GUAGCUGGCAAAUC	-0.087398
LOC_Os10g30760	103392	ndhF	AAUAAUGAUUUUUCC	-1.44012
LOC_Os10g30760	104480	rpl32	UCAUUUUCUGGCGUC	0.100993
LOC_Os10g30760	106503	ndhD	CUCUUUCUUUUAAUC	-0.0160252
LOC_Os10g30760	109411	ndhG	AAUGACUACUAUCCC	-0.600403
LOC_Os10g30760	35357	atpA	AGUAGCUGGCAAAUC	-3.11979
LOC_Os10g33730	103392	ndhF	GUCAAUAAUGAUUUUUCC	-0.561527
LOC_Os10g33730	104480	rpl32	AGAUCAUUUUCUGGCGUC	0.291962
LOC_Os10g33730	106503	ndhD	GAACUCUUUCUUUUAAUC	0.0657386
LOC_Os10g33730	109411	ndhG	ACUAAUGACUACUAUCCC	-1.17855
LOC_Os10g33730	35357	atpA	ACAAGUAGCUGGCAAAUC	-0.341689
LOC_Os10g34720	103392	ndhF	GUCAAUAAUGAUUUUUCC	-2.10397
LOC_Os10g34720	104480	rpl32	AGAUCAUUUUCUGGCGUC	-1.52781
LOC_Os10g34720	106503	ndhD	GAACUCUUUCUUUUAAUC	-2.81582
LOC_Os10g34720	109411	ndhG	ACUAAUGACUACUAUCCC	-0.940079
LOC_Os10g34720	35357	atpA	ACAAGUAGCUGGCAAAUC	0.0932521
LOC_Os10g39460	103392	ndhF	UCAAUAAUGAUUUUUCC	-0.665583
LOC_Os10g39460	104480	rpl32	GAUCAUUUUCUGGCGUC	-1.67821
LOC_Os10g39460	106503	ndhD	AACUCUUUCUUUUAAUC	-1.48613
LOC_Os10g39460	109411	ndhG	CUAAUGACUACUAUCCC	0.231074
LOC_Os10g39460	35357	atpA	CAAGUAGCUGGCAAAUC	-0.212553
LOC_Os10g40920	103392	ndhF	UUGGACCGUCAAUAAUGAUUUUUCC	-0.439411
LOC_Os10g40920	104480	rpl32	AAAAUCAAGAUCAUUUUCUGGCGUC	-3.46545
LOC_Os10g40920	106503	ndhD	CCCGCGAGAACUCUUUCUUUUAAUC	-0.963753
LOC_Os10g40920	109411	ndhG	CUUUUUCACUAAUGACUACUAUCCC	0.029318
LOC_Os10g40920	35357	atpA	CCAUGAAACAAGUAGCUGGCAAAUC	-0.417769
LOC_Os10g41740	103392	ndhF	AAUAAUGAUUUUUCC	0.029344
LOC_Os10g41740	104480	rpl32	UCAUUUUCUGGCGUC	1.01691
LOC_Os10g41740	106503	ndhD	CUCUUUCUUUUAAUC	0.172931
LOC_Os10g41740	109411	ndhG	AAUGACUACUAUCCC	-1.16708
LOC_Os10g41740	35357	atpA	AGUAGCUGGCAAAUC	-0.722318
LOC_Os11g01860	103392	ndhF	GGACCGUCAAUAAUGAUUUUUCC	0.26224
LOC_Os11g01860	104480	rpl32	AAUCAAGAUCAUUUUCUGGCGUC	-2.57345
LOC_Os11g01860	106503	ndhD	CGCGAGAACUCUUUCUUUUAAUC	-2.36529
LOC_Os11g01860	109411	ndhG	UUUUCACUAAUGACUACUAUCCC	-1.73313
LOC_Os11g01860	35357	atpA	AUGAAACAAGUAGCUGGCAAAUC	-1.12695
LOC_Os11g02310	103392	ndhF	AUAAUGAUUUUUCC	-1.51209
LOC_Os11g02310	104480	rpl32	CAUUUUCUGGCGUC	-0.245074
LOC_Os11g02310	106503	ndhD	UCUUUCUUUUAAUC	0.69013
LOC_Os11g02310	109411	ndhG	AUGACUACUAUCCC	-0.339832
LOC_Os11g02310	35357	atpA	GUAGCUGGCAAAUC	-0.702281
LOC_Os11g03690	103392	ndhF	AUGAUUUUUCC	-0.275423
LOC_Os11g03690	104480	rpl32	UUUCUGGCGUC	0.182269
LOC_Os11g03690	106503	ndhD	UUCUUUUAAUC	-0.385508
LOC_Os11g03690	109411	ndhG	ACUACUAUCCC	0.216574
LOC_Os11g03690	35357	atpA	GCUGGCAAAUC	1.08324
LOC_Os11g14980	103392	ndhF	UCAAUAAUGAUUUUUCC	-2.58204
LOC_Os11g14980	104480	rpl32	GAUCAUUUUCUGGCGUC	0.879759
LOC_Os11g14980	106503	ndhD	AACUCUUUCUUUUAAUC	-1.70816
LOC_Os11g14980	109411	ndhG	CUAAUGACUACUAUCCC	-2.76785
LOC_Os11g14980	35357	atpA	CAAGUAGCUGGCAAAUC	-3.23948
LOC_Os11g24530	103392	ndhF	GUCAAUAAUGAUUUUUCC	-3.49595
LOC_Os11g24530	104480	rpl32	AGAUCAUUUUCUGGCGUC	-0.740857
LOC_Os11g24530	106503	ndhD	GAACUCUUUCUUUUAAUC	0.228589
LOC_Os11g24530	109411	ndhG	ACUAAUGACUACUAUCCC	-2.741
LOC_Os11g24530	35357	atpA	ACAAGUAGCUGGCAAAUC	-1.75168
LOC_Os11g29230	103392	ndhF	GUCAAUAAUGAUUUUUCC	-1.57595
LOC_Os11g29230	104480	rpl32	AGAUCAUUUUCUGGCGUC	0.828858
LOC_Os11g29230	106503	ndhD	GAACUCUUUCUUUUAAUC	-0.244716
LOC_Os11g29230	109411	ndhG	ACUAAUGACUACUAUCCC	-1.58171
LOC_Os11g29230	35357	atpA	ACAAGUAGCUGGCAAAUC	-1.11533
LOC_Os11g29360	103392	ndhF	AAUGAUUUUUCC	-0.22108
LOC_Os11g29360	104480	rpl32	UUUUCUGGCGUC	-0.00477301
LOC_Os11g29360	106503	ndhD	UUUCUUUUAAUC	-0.492161
LOC_Os11g29360	109411	ndhG	GACUACUAUCCC	-0.169527
LOC_Os11g29360	35357	atpA	AGCUGGCAAAUC	-1.02669
LOC_Os11g37330	103392	ndhF	GUCAAUAAUGAUUUUUCC	0.0613824
LOC_Os11g37330	104480	rpl32	AGAUCAUUUUCUGGCGUC	-0.151585
LOC_Os11g37330	106503	ndhD	GAACUCUUUCUUUUAAUC	0.489148
LOC_Os11g37330	109411	ndhG	ACUAAUGACUACUAUCCC	-0.285806
LOC_Os11g37330	35357	atpA	ACAAGUAGCUGGCAAAUC	-0.498988
LOC_Os11g43934	103392	ndhF	AAUAAUGAUUUUUCC	-0.369618
LOC_Os11g43934	104480	rpl32	UCAUUUUCUGGCGUC	-1.38227
LOC_Os11g43934	106503	ndhD	CUCUUUCUUUUAAUC	-1.32097
LOC_Os11g43934	109411	ndhG	AAUGACUACUAUCCC	-1.65348
LOC_Os11g43934	35357	atpA	AGUAGCUGGCAAAUC	-1.12955
LOC_Os11g45410	103392	ndhF	UUGGACCGUCAAUAAUGAUUUUUCC	0.418939
LOC_Os11g45410	104480	rpl32	AAAAUCAAGAUCAUUUUCUGGCGUC	0.199015
LOC_Os11g45410	106503	ndhD	CCCGCGAGAACUCUUUCUUUUAAUC	-1.60902
LOC_Os11g45410	109411	ndhG	CUUUUUCACUAAUGACUACUAUCCC	-2.1978
LOC_Os11g45410	35357	atpA	CCAUGAAACAAGUAGCUGGCAAAUC	-3.3812
LOC_Os12g01850	103392	ndhF	AAUAAUGAUUUUUCC	-1.04355
LOC_Os12g01850	104480	rpl32	UCAUUUUCUGGCGUC	-1.09504
LOC_Os12g01850	106503	ndhD	CUCUUUCUUUUAAUC	-1.92372
LOC_Os12g01850	109411	ndhG	AAUGACUACUAUCCC	-0.459054
LOC_Os12g01850	35357	atpA	AGUAGCUGGCAAAUC	0.947399
LOC_Os12g01910	103392	ndhF	GGACCGUCAAUAAUGAUUUUUCC	-0.0353721
LOC_Os12g01910	104480	rpl32	AAUCAAGAUCAUUUUCUGGCGUC	-2.51365
LOC_Os12g01910	106503	ndhD	CGCGAGAACUCUUUCUUUUAAUC	-2.23026
LOC_Os12g01910	109411	ndhG	UUUUCACUAAUGACUACUAUCCC	-1.7128
LOC_Os12g01910	35357	atpA	AUGAAACAAGUAGCUGGCAAAUC	-1.06715
LOC_Os12g02280	103392	ndhF	UCAAUAAUGAUUUUUCC	-1.82411
LOC_Os12g02280	104480	rpl32	GAUCAUUUUCUGGCGUC	-0.227344
LOC_Os12g02280	106503	ndhD	AACUCUUUCUUUUAAUC	1.24919
LOC_Os12g02280	109411	ndhG	CUAAUGACUACUAUCCC	-1.13904
LOC_Os12g02280	35357	atpA	CAAGUAGCUGGCAAAUC	-1.09149
LOC_Os12g03450	103392	ndhF	AUGAUUUUUCC	-0.0605758
LOC_Os12g03450	104480	rpl32	UUUCUGGCGUC	0.0370458
LOC_Os12g03450	106503	ndhD	UUCUUUUAAUC	-0.264871
LOC_Os12g03450	109411	ndhG	ACUACUAUCCC	0.431421
LOC_Os12g03450	35357	atpA	GCUGGCAAAUC	1.09681
LOC_Os12g06070	103392	ndhF	AAUAAUGAUUUUUCC	0.370699
LOC_Os12g06070	104480	rpl32	UCAUUUUCUGGCGUC	-0.598002
LOC_Os12g06070	106503	ndhD	CUCUUUCUUUUAAUC	-0.356043
LOC_Os12g06070	109411	ndhG	AAUGACUACUAUCCC	0.559437
LOC_Os12g06070	35357	atpA	AGUAGCUGGCAAAUC	-0.8827
LOC_Os12g06650	103392	ndhF	AUAAUGAUUUUUCC	-1.49974
LOC_Os12g06650	104480	rpl32	CAUUUUCUGGCGUC	0.0952767
LOC_Os12g06650	106503	ndhD	UCUUUCUUUUAAUC	-1.72947
LOC_Os12g06650	109411	ndhG	AUGACUACUAUCCC	-0.64645
LOC_Os12g06650	35357	atpA	GUAGCUGGCAAAUC	-1.47699
LOC_Os12g08140	103392	ndhF	UAAUGAUUUUUCC	1.27389
LOC_Os12g08140	104480	rpl32	AUUUUCUGGCGUC	-0.664405
LOC_Os12g08140	106503	ndhD	CUUUCUUUUAAUC	-0.432357
LOC_Os12g08140	109411	ndhG	UGACUACUAUCCC	0.601003
LOC_Os12g08140	35357	atpA	UAGCUGGCAAAUC	-1.10164
LOC_Os12g10184	103392	ndhF	CCGUCAAUAAUGAUUUUUCC	-0.393989
LOC_Os12g10184	104480	rpl32	CAAGAUCAUUUUCUGGCGUC	-1.55201
LOC_Os12g10184	106503	ndhD	GAGAACUCUUUCUUUUAAUC	-1.81154
LOC_Os12g10184	109411	ndhG	UCACUAAUGACUACUAUCCC	-1.01474
LOC_Os12g10184	35357	atpA	AAACAAGUAGCUGGCAAAUC	-1.37111
LOC_Os12g13110	103392	ndhF	UCAAUAAUGAUUUUUCC	0.416064
LOC_Os12g13110	104480	rpl32	GAUCAUUUUCUGGCGUC	1.04991
LOC_Os12g13110	106503	ndhD	AACUCUUUCUUUUAAUC	-0.343463
LOC_Os12g13110	109411	ndhG	CUAAUGACUACUAUCCC	-0.294505
LOC_Os12g13110	35357	atpA	CAAGUAGCUGGCAAAUC	-1.69544
LOC_Os12g15460	103392	ndhF	GGACCGUCAAUAAUGAUUUUUCC	-0.496418
LOC_Os12g15460	104480	rpl32	AAUCAAGAUCAUUUUCUGGCGUC	0.810794
LOC_Os12g15460	106503	ndhD	CGCGAGAACUCUUUCUUUUAAUC	0.473427
LOC_Os12g15460	109411	ndhG	UUUUCACUAAUGACUACUAUCCC	-1.13405
LOC_Os12g15460	35357	atpA	AUGAAACAAGUAGCUGGCAAAUC	-2.17872
LOC_Os12g17080	103392	ndhF	AAUAAUGAUUUUUCC	-0.831808
LOC_Os12g17080	104480	rpl32	UCAUUUUCUGGCGUC	1.12034
LOC_Os12g17080	106503	ndhD	CUCUUUCUUUUAAUC	-0.691468
LOC_Os12g17080	109411	ndhG	AAUGACUACUAUCCC	-0.435597
LOC_Os12g17080	35357	atpA	AGUAGCUGGCAAAUC	0.0954337
LOC_Os12g19260	103392	ndhF	GACCGUCAAUAAUGAUUUUUCC	-0.547522
LOC_Os12g19260	104480	rpl32	AUCAAGAUCAUUUUCUGGCGUC	-0.248293
LOC_Os12g19260	106503	ndhD	GCGAGAACUCUUUCUUUUAAUC	1.13516
LOC_Os12g19260	109411	ndhG	UUUCACUAAUGACUACUAUCCC	-1.79112
LOC_Os12g19260	35357	atpA	UGAAACAAGUAGCUGGCAAAUC	-2.94925
LOC_Os12g30620	103392	ndhF	AUAAUGAUUUUUCC	-0.0974777
LOC_Os12g30620	104480	rpl32	CAUUUUCUGGCGUC	1.3385
LOC_Os12g30620	106503	ndhD	UCUUUCUUUUAAUC	1.41668
LOC_Os12g30620	109411	ndhG	AUGACUACUAUCCC	-1.44494
LOC_Os12g30620	35357	atpA	GUAGCUGGCAAAUC	-1.8976
LOC_Os12g36620	103392	ndhF	GGACCGUCAAUAAUGAUUUUUCC	-1.81539
LOC_Os12g36620	104480	rpl32	AAUCAAGAUCAUUUUCUGGCGUC	-0.952282
LOC_Os12g36620	106503	ndhD	CGCGAGAACUCUUUCUUUUAAUC	-2.07003
LOC_Os12g36620	109411	ndhG	UUUUCACUAAUGACUACUAUCCC	-0.33912
LOC_Os12g36620	35357	atpA	AUGAAACAAGUAGCUGGCAAAUC	-3.83226
LOC_Os12g38880	103392	ndhF	AAUAAUGAUUUUUCC	-1.38725
LOC_Os12g38880	104480	rpl32	UCAUUUUCUGGCGUC	-0.520095
LOC_Os12g38880	106503	ndhD	CUCUUUCUUUUAAUC	0.707256
LOC_Os12g38880	109411	ndhG	AAUGACUACUAUCCC	-1.31104
LOC_Os12g38880	35357	atpA	AGUAGCUGGCAAAUC	-1.8604
