## Supplementary material for "Characterization of RNA editing profiles in rice endosperm development": Table S13 (part 1 of 3)

### Sheet: Mitochondria
Table S13. P-type PPR protein binding to mitochondrial RNA
PPR ID	Gene ID	Gene Name	Gene Start Pos	Gene End Pos	Gene Strand	RNA Bin Start	RNA Bin	Score
LOC_Os01g06000.1	OrsajM_p01	nad1	11024	11409	+	9	AGCUGUUCCAGCGGAAAUACU	14.6968
LOC_Os01g06000.1	OrsajM_p01	nad1	11024	11409	+	159	AGAUGGUUUGAAAUUGAUUCU	14.6332
LOC_Os01g06000.1	OrsajM_p01	nad1	239890	315294	-	289	GGGCUACUCCCCGAAAAUGCC	14.6611
LOC_Os01g06000.1	OrsajM_p01	nad1	239890	315294	-	593	AGCCUUUCCAGCAAUGGGGCC	14.61
LOC_Os01g06000.1	OrsajM_p01	nad1	239890	315294	-	1047	AGGCAACACCGGCGAGACCCG	15.6484
LOC_Os01g06000.1	OrsajM_p01	nad1	239890	315294	-	1071	AGGUAACCCGAUUGGGAGUCA	14.7084
LOC_Os01g06000.1	OrsajM_p01	nad1	239890	315294	-	1205	GCACAACCUAACGAUAUAUCC	14.4441
LOC_Os01g06000.1	OrsajM_p01	nad1	239890	315294	-	1520	ACAUACAUUGACAGGGGUUGC	14.702
LOC_Os01g06000.1	OrsajM_p01	nad1	239890	315294	-	1812	AGAAAAAACAGGGAGGAUGGU	15.8729
LOC_Os01g06000.1	OrsajM_p01	nad1	239890	315294	-	1821	AGGGAGGAUGGUUGUAGCUGU	14.8535
LOC_Os01g06000.1	OrsajM_p01	nad1	239890	315294	-	1872	AGAGCAGGUAAGGAAACAGGC	14.8662
LOC_Os01g06000.1	OrsajM_p01	nad1	239890	315294	-	2239	AUGAUACGUAACUAAGCCCCC	14.6571
LOC_Os01g06000.1	OrsajM_p01	nad1	239890	315294	-	2592	ACUCGAGCUAAUUUAGUUCCU	14.4283
LOC_Os01g06000.1	OrsajM_p01	nad1	239890	315294	-	2675	AGAUGACGAAGGGAGGAAUAC	14.8953
LOC_Os01g06000.1	OrsajM_p01	nad1	239890	315294	-	2698	UGGAAAUAUAAGAAAAUCUCC	15.085
LOC_Os01g06000.1	OrsajM_p01	nad1	239890	315294	-	3309	AGGCUAAUAAAGUGGAACUGG	14.9291
LOC_Os01g06000.1	OrsajM_p01	nad1	239890	315294	-	3405	AUAGAACCCAUGGUUGGACGU	14.8193
LOC_Os01g06000.1	OrsajM_p01	nad1	239890	315294	-	3481	AGAUGAAGUAGCUGUUGGUCU	14.659
LOC_Os01g06000.1	OrsajM_p01	nad1	239890	315294	-	4030	AGAUCACCCGCUUAUGUUCCC	14.659
LOC_Os01g06000.1	OrsajM_p01	nad1	239890	315294	-	4547	AGAUAGUCUAGUGAAGCUAGC	14.8796
LOC_Os01g06000.1	OrsajM_p01	nad1	239890	315294	-	4688	AGAGAAGGAAAGAGAGAUUCU	15.6639
LOC_Os01g06000.1	OrsajM_p01	nad1	239890	315294	-	5079	UCGGCAUAAAAUAUAGAUAGU	15.0541
LOC_Os01g06000.1	OrsajM_p01	nad1	239890	315294	-	5291	AGCCCCCAUUAUAUAAGUGGU	14.8641
LOC_Os01g06000.1	OrsajM_p01	nad1	239890	315294	-	5574	ACCUAAUACACCGGUGCUUCU	14.4556
LOC_Os01g06000.1	OrsajM_p01	nad1	239890	315294	-	5699	AGAGAAGACGAAUUAGACUGC	14.8654
LOC_Os01g06000.1	OrsajM_p01	nad1	239890	315294	-	5776	AGAGCACAUCGACUAGGGCCC	14.6059
LOC_Os01g06000.1	OrsajM_p01	nad1	239890	315294	-	5933	UCCUCACCCGGGGGGGGCCGU	15.1038
LOC_Os01g06000.1	OrsajM_p01	nad1	239890	315294	-	6185	UGAUCCUCUGAUGUUGGCCCU	15.0455
LOC_Os01g06000.1	OrsajM_p01	nad1	239890	315294	-	6209	GCAUCAUCCAGCAAGGCUCGG	14.6796
LOC_Os01g06000.1	OrsajM_p01	nad1	239890	315294	-	6561	AGCUAAGCCAGUGUAGGCUUU	14.8532
LOC_Os01g06000.1	OrsajM_p01	nad1	239890	315294	-	7062	GGGUGAUUGAAUAUGACUUGC	14.9064
LOC_Os01g06000.1	OrsajM_p01	nad1	239890	315294	-	7387	UCGUGCUAUAGUCGAGGAUGU	15.0764
LOC_Os01g06000.1	OrsajM_p01	nad1	239890	315294	-	7458	AGGCAAUUCUAGGCAAAACCU	14.6848
LOC_Os01g06000.1	OrsajM_p01	nad1	239890	315294	-	7619	AGGGCCUCCAGGCAAUAUCCG	14.6282
LOC_Os01g06000.1	OrsajM_p01	nad1	239890	315294	-	7891	ACGGAGUAAAGCAGUAAUUGG	14.6482
LOC_Os01g06000.1	OrsajM_p01	nad1	239890	315294	-	8071	CAGGGACGCGAGAGAAAUUCC	14.6735
LOC_Os01g06000.1	OrsajM_p01	nad1	239890	315294	-	8362	AGGGAAUGGAAUCUAGACUAU	15.8491
LOC_Os01g06000.1	OrsajM_p01	nad1	239890	315294	-	8538	AGUUAAAGUAUUCGAAACUCU	14.7103
LOC_Os01g06000.1	OrsajM_p01	nad1	239890	315294	-	9086	AGAGCAGCUAGUUUAGAAGGA	14.8315
LOC_Os01g06000.1	OrsajM_p01	nad1	239890	315294	-	9754	CGCCAAUAUCAUAUUGACUCU	14.6332
LOC_Os01g06000.1	OrsajM_p01	nad1	239890	315294	-	10466	AGAACACAUUAUGAGAGAUGU	14.9181
LOC_Os01g06000.1	OrsajM_p01	nad1	239890	315294	-	11126	ACCUGACAAAGCGGGAGGUGU	14.7056
LOC_Os01g06000.1	OrsajM_p01	nad1	239890	315294	-	11381	ACGAGUUGGAAGAGGAAUUCC	14.481
LOC_Os01g06000.1	OrsajM_p01	nad1	239890	315294	-	11535	UGAGUUUGCAACGGUAGACCU	15.0909
LOC_Os01g06000.1	OrsajM_p01	nad1	239890	315294	-	11790	AAAUGAGAUAACAUAGGCUUU	14.8646
LOC_Os01g06000.1	OrsajM_p01	nad1	239890	315294	-	11968	AGAUAAGCAAUUGGUGGUCGU	14.8872
LOC_Os01g06000.1	OrsajM_p01	nad1	239890	315294	-	12045	CCGUCCUCUAGCAAAAAAUCU	14.4286
LOC_Os01g06000.1	OrsajM_p01	nad1	239890	315294	-	12073	CCUGUAUGUAGCAGCAGUGGC	14.6762
LOC_Os01g06000.1	OrsajM_p01	nad1	239890	315294	-	12298	AUAGGAUCUAUUAGGGGCUUC	14.9151
LOC_Os01g06000.1	OrsajM_p01	nad1	239890	315294	-	12917	AGAUAUCUUGAACUUGAUGGU	14.8444
LOC_Os01g06000.1	OrsajM_p01	nad1	239890	315294	-	13503	ACAGGUCAUGAUAUAUGUUGC	14.6403
LOC_Os01g06000.1	OrsajM_p01	nad1	239890	315294	-	13515	AUAUGUUGCAAUAUGUGUUGU	14.9068
LOC_Os01g06000.1	OrsajM_p01	nad1	239890	315294	-	13597	GAAGAAUUCAACGAAAACCAU	14.8997
LOC_Os01g06000.1	OrsajM_p01	nad1	239890	315294	-	13680	AAACUUUGCAGUUAUCAUUGC	14.8845
LOC_Os01g06000.1	OrsajM_p01	nad1	239890	315294	-	14512	ACGUCACCCAUCAUGAGUACA	14.4412
LOC_Os01g06000.1	OrsajM_p01	nad1	239890	315294	-	14843	ACUUUACUUAGCAUUAAGUGG	14.6381
LOC_Os01g06000.1	OrsajM_p01	nad1	239890	315294	-	15028	UAAUCAUGCAGCUUCAGCUCU	15.0978
LOC_Os01g06000.1	OrsajM_p01	nad1	239890	315294	-	15081	AAGUCACAUUAUUUUGGCCGC	15.8312
LOC_Os01g06000.1	OrsajM_p01	nad1	239890	315294	-	15129	AGAGCAACUGGCAGAGGUUUU	14.8729
LOC_Os01g06000.1	OrsajM_p01	nad1	239890	315294	-	15155	UCGCCAUGUAAGGUUUGCUGA	15.0329
LOC_Os01g06000.1	OrsajM_p01	nad1	239890	315294	-	15181	ACAGAAUGUACUCCAGAAGCC	14.443
LOC_Os01g06000.1	OrsajM_p01	nad1	239890	315294	-	16110	AGAGAACGAAAGGAAAACAGA	14.8822
LOC_Os01g06000.1	OrsajM_p01	nad1	239890	315294	-	16185	AAAUUCGACAGCAAUAGUCCC	14.6436
LOC_Os01g06000.1	OrsajM_p01	nad1	239890	315294	-	16248	AGAUUCCGCAGCUGCCACUGU	14.9486
LOC_Os01g06000.1	OrsajM_p01	nad1	239890	315294	-	16389	UCGUCUAUUAAGGAGGAUUCC	14.8712
LOC_Os01g06000.1	OrsajM_p01	nad1	239890	315294	-	16476	AUGGAAUGUCAGAGAAAUUCA	14.667
LOC_Os01g06000.1	OrsajM_p01	nad1	239890	315294	-	17124	AGAAAACCUUUGAAUAGCUCU	14.6355
LOC_Os01g06000.1	OrsajM_p01	nad1	239890	315294	-	17509	ACGUGACCAAAUUUUCCUGCU	14.4007
LOC_Os01g06000.1	OrsajM_p01	nad1	239890	315294	-	17879	UCAACACCCGAUGGUAGCCGC	15.1092
LOC_Os01g06000.1	OrsajM_p01	nad1	239890	315294	-	17900	ACAAGACAUUGUGGGGCUGGC	14.6875
LOC_Os01g06000.1	OrsajM_p01	nad1	239890	315294	-	17903	AGACAUUGUGGGGCUGGCUCC	14.6314
LOC_Os01g06000.1	OrsajM_p01	nad1	239890	315294	-	17926	AAUUAUUUUAGCAUAAGUUCC	14.6418
LOC_Os01g06000.1	OrsajM_p01	nad1	239890	315294	-	17990	AUAUCAUGUACCCAUGUUCCC	14.6548
LOC_Os01g06000.1	OrsajM_p01	nad1	239890	315294	-	18176	UGAGCAUUCUGGGCAGGUCGC	15.2941
LOC_Os01g06000.1	OrsajM_p01	nad1	239890	315294	-	18413	CGGGGUUAUUAGAGAAGCUGC	14.8718
LOC_Os01g06000.1	OrsajM_p01	nad1	239890	315294	-	19706	AGCUGUUUCUAGGUGGGUCGC	14.8754
LOC_Os01g06000.1	OrsajM_p01	nad1	239890	315294	-	20072	AGAGAACGCAAUGCGUUCUCC	14.7273
LOC_Os01g06000.1	OrsajM_p01	nad1	239890	315294	-	20615	UCAUCACUCGAUGAAACCUCU	14.8949
LOC_Os01g06000.1	OrsajM_p01	nad1	239890	315294	-	20830	AGUAAACAGAAUAUAGAUUCC	14.66
LOC_Os01g06000.1	OrsajM_p01	nad1	239890	315294	-	21074	ACGGAAUUUCAUUUCAAUUAU	14.6686
LOC_Os01g06000.1	OrsajM_p01	nad1	239890	315294	-	21696	AUGUGAAUUAGGAAGGAUUGG	14.8769
LOC_Os01g06000.1	OrsajM_p01	nad1	239890	315294	-	21761	ACAGCACCUUCUUGUUACCGC	14.6767
LOC_Os01g06000.1	OrsajM_p01	nad1	239890	315294	-	21903	AGAUCAAUUCGGACUGGCUCU	14.6317
LOC_Os01g06000.1	OrsajM_p01	nad1	239890	315294	-	22445	AGGUUGUUCCAGCUAGAUACC	14.627
LOC_Os01g06000.1	OrsajM_p01	nad1	239890	315294	-	22732	CGGCGCUCUAACAAAAAUACU	14.6676
LOC_Os01g06000.1	OrsajM_p01	nad1	239890	315294	-	22803	AGAAAUUUUAGCGGAGGGGGC	14.8696
LOC_Os01g06000.1	OrsajM_p01	nad1	239890	315294	-	22842	ACUUGCUUUAGGAAAAAACGU	14.6545
LOC_Os01g06000.1	OrsajM_p01	nad1	239890	315294	-	23280	GGAUCCCCUCGGCAUAAUGGU	14.8471
LOC_Os01g06000.1	OrsajM_p01	nad1	239890	315294	-	23529	ACAUUAUAGAAUAGCCACCCU	14.5118
LOC_Os01g06000.1	OrsajM_p01	nad1	239890	315294	-	23569	AGAGGCUUCAAGAAAACUUGU	15.8815
LOC_Os01g06000.1	OrsajM_p01	nad1	239890	315294	-	24219	ACACUACCUAAUGGGUAAGUC	14.7216
LOC_Os01g06000.1	OrsajM_p01	nad1	239890	315294	-	24500	AGGUCUUCCUAGUUAUAUCGC	14.8677
LOC_Os01g06000.1	OrsajM_p01	nad1	239890	315294	-	24989	UGGGGAUAAAGUAGUGACUUC	15.2901
LOC_Os01g06000.1	OrsajM_p01	nad1	239890	315294	-	25140	ACACUUCUUGAUAGUGGGUCC	14.4368
LOC_Os01g06000.1	OrsajM_p01	nad1	239890	315294	-	25164	GGGCAACCAACGAGGGAUGGU	14.8989
LOC_Os01g06000.1	OrsajM_p01	nad1	239890	315294	-	26179	ACACUAUCUAAACAAGGAAGU	14.6501
LOC_Os01g06000.1	OrsajM_p01	nad1	239890	315294	-	26355	GGGGUACUUAUUUAUGGCGGA	14.8165
LOC_Os01g06000.1	OrsajM_p01	nad1	239890	315294	-	26481	ACUGGAUCAAAUAAAAACGCU	15.4309
LOC_Os01g06000.1	OrsajM_p01	nad1	239890	315294	-	26796	ACACCAAUUAGUAGGUAUGCG	14.4768
LOC_Os01g06000.1	OrsajM_p01	nad1	239890	315294	-	26808	AGGUAUGCGAGGAUUAAUGGC	14.8197
LOC_Os01g06000.1	OrsajM_p01	nad1	239890	315294	-	26928	AGGGGUUGUAGUAGAUACUGC	15.8864
LOC_Os01g06000.1	OrsajM_p01	nad1	239890	315294	-	26940	AGAUACUGCUGUACGAACGGC	14.9339
LOC_Os01g06000.1	OrsajM_p01	nad1	239890	315294	-	27180	AGUCAAUCGAUUCAUAACCGC	14.8958
LOC_Os01g06000.1	OrsajM_p01	nad1	239890	315294	-	27398	ACAUAUUCAUAGAAUGACUCU	14.4124
LOC_Os01g06000.1	OrsajM_p01	nad1	239890	315294	-	27542	ACAUCCUCCAAGCCAAGAUGC	14.6873
LOC_Os01g06000.1	OrsajM_p01	nad1	239890	315294	-	27561	GCGGACUUUAAUGAUAAAUGC	14.6392
LOC_Os01g06000.1	OrsajM_p01	nad1	239890	315294	-	27844	AGGAACCGUACCAGAAGUUGU	14.9034
LOC_Os01g06000.1	OrsajM_p01	nad1	239890	315294	-	27873	UCGCUGUUCCGGAUGGGUUCU	14.8215
LOC_Os01g06000.1	OrsajM_p01	nad1	239890	315294	-	28081	GGGUAAAUUAAGUAGGGCGGU	15.8536
LOC_Os01g06000.1	OrsajM_p01	nad1	239890	315294	-	28268	ACAUACAUUAGGAAGGAGGCU	14.4214
LOC_Os01g06000.1	OrsajM_p01	nad1	239890	315294	-	28421	ACUCCAAAUAAUGUGAGUUCG	14.4537
LOC_Os01g06000.1	OrsajM_p01	nad1	239890	315294	-	28580	AGGGAAAAUGGUAUAAAGCCU	14.6217
LOC_Os01g06000.1	OrsajM_p01	nad1	239890	315294	-	29119	ACAUGUACCAGUGGUAUCGCU	14.438
LOC_Os01g06000.1	OrsajM_p01	nad1	239890	315294	-	29197	AGGCAAAACCAUCAAAGCGUU	14.8694
LOC_Os01g06000.1	OrsajM_p01	nad1	239890	315294	-	30105	AGAUCAUAAGAGAAGUAUUCU	14.696
LOC_Os01g06000.1	OrsajM_p01	nad1	239890	315294	-	30239	AAUCGAUUGAAUCUGGAUUCC	14.6839
LOC_Os01g06000.1	OrsajM_p01	nad1	239890	315294	-	30462	AAACAAUAUGAGCAAAUCCGC	14.8954
LOC_Os01g06000.1	OrsajM_p01	nad1	239890	315294	-	30521	AGAGCAAUCAGUAGUUGACGU	14.8722
LOC_Os01g06000.1	OrsajM_p01	nad1	239890	315294	-	30626	ACGUAAUUAAGGAAUAGGUGG	14.6098
LOC_Os01g06000.1	OrsajM_p01	nad1	239890	315294	-	30776	AGAGAAUCAAUGUUUAGUAGU	14.83
LOC_Os01g06000.1	OrsajM_p01	nad1	239890	315294	-	30841	UCAAAAUCUGAGUUUGAUCCU	14.8218
LOC_Os01g06000.1	OrsajM_p01	nad1	239890	315294	-	30869	AAGGAACGCUAGCUAUAUGCU	14.6155
LOC_Os01g06000.1	OrsajM_p01	nad1	239890	315294	-	31362	ACAGGACUCGAGGAAGAAGCC	15.4037
LOC_Os01g06000.1	OrsajM_p01	nad1	239890	315294	-	32009	AUGCGCCUAAGGAGAAAUUGU	14.8942
LOC_Os01g06000.1	OrsajM_p01	nad1	239890	315294	-	32028	GUGGUACGUAGUGGUAAUAGU	14.8735
LOC_Os01g06000.1	OrsajM_p01	nad1	239890	315294	-	32084	GCCGCACUCACGAGGGACUGC	14.6928
LOC_Os01g06000.1	OrsajM_p01	nad1	239890	315294	-	32096	AGGGACUGCCAGUGAGAUACU	14.6502
LOC_Os01g06000.1	OrsajM_p01	nad1	239890	315294	-	32172	ACGUGCUACAAUGGCAAUGAC	14.7154
LOC_Os01g06000.1	OrsajM_p01	nad1	239890	315294	-	32266	GGAACAUGAAGUUGAAAUCGC	14.92
LOC_Os01g06000.1	OrsajM_p01	nad1	239890	315294	-	32553	ACUUGACUAAACUAAGGACCU	14.4332
LOC_Os01g06000.1	OrsajM_p01	nad1	239890	315294	-	32576	ACGGAAGCUUAUGUAGAUUUU	14.6259
LOC_Os01g06000.1	OrsajM_p01	nad1	239890	315294	-	32691	UCGAUAUAUAUGUGGAAUCGU	15.1302
LOC_Os01g06000.1	OrsajM_p01	nad1	239890	315294	-	32788	CCAACAUCCAGCCUUAGUGGC	15.6047
LOC_Os01g06000.1	OrsajM_p01	nad1	239890	315294	-	34221	UCGGAACUUAGAUGUAACUCU	15.848
LOC_Os01g06000.1	OrsajM_p01	nad1	239890	315294	-	34642	UCGUAGUGUAAGGAAGAUUGA	15.0709
LOC_Os01g06000.1	OrsajM_p01	nad1	239890	315294	-	34701	AGGCGCCCCGGCAGGAAUUCU	15.7038
LOC_Os01g06000.1	OrsajM_p01	nad1	239890	315294	-	34847	ACGCUAUCUAUUGAAGCUUAC	14.6592
LOC_Os01g06000.1	OrsajM_p01	nad1	239890	315294	-	34892	AGGCCAUAUAAGUGAGAUCCU	17.6558
LOC_Os01g06000.1	OrsajM_p01	nad1	239890	315294	-	35018	AGCUCACGAAAGAAAGCUUGC	14.8879
LOC_Os01g06000.1	OrsajM_p01	nad1	239890	315294	-	35276	AGGAGCUGCCGGCAGGGCGCU	14.6165
LOC_Os01g06000.1	OrsajM_p01	nad1	239890	315294	-	35311	UGAUGGCUCAAGAUAAGUUGG	15.2983
LOC_Os01g06000.1	OrsajM_p01	nad1	239890	315294	-	35347	AGAUAAUUUAUGUAUUUCGCU	14.6352
LOC_Os01g06000.1	OrsajM_p01	nad1	239890	315294	-	35498	GGGCUCUGCAGUUGAAGCGUU	14.8753
LOC_Os01g06000.1	OrsajM_p01	nad1	239890	315294	-	35600	CCAGUCUUCAGUGGUGCUUCC	14.4245
LOC_Os01g06000.1	OrsajM_p01	nad1	239890	315294	-	35733	UGGCCAUUAGGUUUGAAUUGC	15.3196
LOC_Os01g06000.1	OrsajM_p01	nad1	239890	315294	-	36603	UUGCAAUUUCAUCAUGAUCCU	15.0683
LOC_Os01g06000.1	OrsajM_p01	nad1	239890	315294	-	36965	AAACAAUUCCACAGGAAUUGG	14.9623
LOC_Os01g06000.1	OrsajM_p01	nad1	239890	315294	-	36975	ACAGGAAUUGGGCAGAACUAU	14.6635
LOC_Os01g06000.1	OrsajM_p01	nad1	239890	315294	-	37173	AGGUACUAUUGAGAGAAUUGU	14.9023
LOC_Os01g06000.1	OrsajM_p01	nad1	239890	315294	-	37715	AGAGUCUGCAGAAGGUGUCGU	14.9113
LOC_Os01g06000.1	OrsajM_p01	nad1	239890	315294	-	37729	GUGUCGUUCAGGAGAGAUGCU	14.6377
LOC_Os01g06000.1	OrsajM_p01	nad1	239890	315294	-	37870	AGGGGCUACCCUAUGGGCUGU	14.8564
LOC_Os01g06000.1	OrsajM_p01	nad1	239890	315294	-	38022	AGGUUACCUAGCCUAUGAUCC	15.6228
LOC_Os01g06000.1	OrsajM_p01	nad1	239890	315294	-	38492	AAAAUAUAUAAGGAGAACUCC	15.6933
LOC_Os01g06000.1	OrsajM_p01	nad1	239890	315294	-	38803	AGGGAACUUGACAAGGAAGAU	14.8753
LOC_Os01g06000.1	OrsajM_p01	nad1	239890	315294	-	39022	UGACAAAAUAGCUUGAGAGCC	15.0742
LOC_Os01g06000.1	OrsajM_p01	nad1	239890	315294	-	39075	ACUGCAUGUAGACUGAAUUCU	15.4342
LOC_Os01g06000.1	OrsajM_p01	nad1	239890	315294	-	39394	UCACUACCCAGACAUACCUGC	15.0862
LOC_Os01g06000.1	OrsajM_p01	nad1	239890	315294	-	39434	AGUGAAUUCAGUCUAUCUGCU	14.6271
LOC_Os01g06000.1	OrsajM_p01	nad1	239890	315294	-	40039	ACGGAAAAUAGGAUUGGGGCU	15.3157
LOC_Os01g06000.1	OrsajM_p01	nad1	239890	315294	-	40399	ACAGAACUAAAUCGACUUCCU	14.4723
LOC_Os01g06000.1	OrsajM_p01	nad1	239890	315294	-	40808	AGAAGAUGUAAGAUUGAUCCA	15.6161
LOC_Os01g06000.1	OrsajM_p01	nad1	239890	315294	-	41004	UUGCGACAUAACCAGGGCCCU	16.0907
LOC_Os01g06000.1	OrsajM_p01	nad1	239890	315294	-	41237	ACAUGAUAAAGGUGGAAUGUC	15.6907
LOC_Os01g06000.1	OrsajM_p01	nad1	239890	315294	-	41268	AAAUUAUGUAUGUAAGGCCCG	14.6391
LOC_Os01g06000.1	OrsajM_p01	nad1	239890	315294	-	41336	UGCUAUUGCAAUAAGGGCUGC	15.338
LOC_Os01g06000.1	OrsajM_p01	nad1	239890	315294	-	41489	AGAUGAUGAAGCGAAGCUUCG	14.6567
LOC_Os01g06000.1	OrsajM_p01	nad1	239890	315294	-	41699	AGACCAUUUGGAAAGAAUAGC	14.9164
LOC_Os01g06000.1	OrsajM_p01	nad1	239890	315294	-	42116	ACGCCCUAUUGCAAGCGUUGU	14.6605
LOC_Os01g06000.1	OrsajM_p01	nad1	239890	315294	-	42195	ACGCAACCUUACGUAAGUUAA	14.6413
LOC_Os01g06000.1	OrsajM_p01	nad1	239890	315294	-	42246	ACUUCACACAUGAGUUGUUCU	14.4431
LOC_Os01g06000.1	OrsajM_p01	nad1	239890	315294	-	42479	UAAGCACACAAGCAGGAGCCU	15.0988
LOC_Os01g06000.1	OrsajM_p01	nad1	239890	315294	-	42930	AUAUAAUAUCAUAGGGACGGA	14.9272
LOC_Os01g06000.1	OrsajM_p01	nad1	239890	315294	-	43284	ACCUUACUCAGUAAAGAAGGA	14.6469
LOC_Os01g06000.1	OrsajM_p01	nad1	239890	315294	-	43304	AGACACCCUAAACAAGACUGC	15.8927
LOC_Os01g06000.1	OrsajM_p01	nad1	239890	315294	-	43381	UCUUACUUUAAUAUGAAUGGU	15.1076
LOC_Os01g06000.1	OrsajM_p01	nad1	239890	315294	-	43406	AGAAUAAUAAAUAUGAAUGGU	14.9033
LOC_Os01g06000.1	OrsajM_p01	nad1	239890	315294	-	43473	ACGUAACCUAAUCAAUGCGCC	16.4139
LOC_Os01g06000.1	OrsajM_p01	nad1	239890	315294	-	43564	CGAUCAUAAAAGAAAAGUCCA	14.6565
LOC_Os01g06000.1	OrsajM_p01	nad1	239890	315294	-	43876	UGACAAGUUCAGCAAAACCGU	15.3218
LOC_Os01g06000.1	OrsajM_p01	nad1	239890	315294	-	44023	AGAUCGUUUUGCUAGGAUGCU	15.6584
LOC_Os01g06000.1	OrsajM_p01	nad1	239890	315294	-	44340	AGGUAAGGUAUCCUGGGGUGU	14.8696
LOC_Os01g06000.1	OrsajM_p01	nad1	239890	315294	-	44588	GCGGAAGGCAGGAGGAAUGGG	14.6608
LOC_Os01g06000.1	OrsajM_p01	nad1	239890	315294	-	44777	ACGGUAAGGGACUUGAAUUCU	14.4392
LOC_Os01g06000.1	OrsajM_p01	nad1	239890	315294	-	44902	AGGUUCCCCAGUGGUACGUCC	14.6685
LOC_Os01g06000.1	OrsajM_p01	nad1	239890	315294	-	45199	AGGGGUUGUAGGGGAAGAACC	14.6319
LOC_Os01g06000.1	OrsajM_p01	nad1	239890	315294	-	45351	GGACUCUUUAGGCGGAGUGGC	15.8925
LOC_Os01g06000.1	OrsajM_p01	nad1	239890	315294	-	45444	AGGCCAAUUGACAUUGACUUU	14.8448
LOC_Os01g06000.1	OrsajM_p01	nad1	239890	315294	-	45527	AGACUUACUAAGCGUGGUAGU	14.8675
LOC_Os01g06000.1	OrsajM_p01	nad1	239890	315294	-	45693	GCGCUAGCUAAGAGAACUUCU	14.4538
LOC_Os01g06000.1	OrsajM_p01	nad1	239890	315294	-	46529	AGGCAUUCCACUAAUUGCUGC	14.8658
LOC_Os01g06000.1	OrsajM_p01	nad1	239890	315294	-	47331	ACUUCAAGCACUGAAGGUUCU	14.4362
LOC_Os01g06000.1	OrsajM_p01	nad1	239890	315294	-	48008	GGGCUGUUCAGCAUAAAUCUU	14.8656
LOC_Os01g06000.1	OrsajM_p01	nad1	239890	315294	-	48262	AGGCCUUCCAAGCUGCAUACU	14.6632
LOC_Os01g06000.1	OrsajM_p01	nad1	239890	315294	-	49042	GCGUAACCCAGAAUAACCUGU	14.6406
LOC_Os01g06000.1	OrsajM_p01	nad1	239890	315294	-	49057	ACCUGUUGGAGGAAUAACCGU	14.6384
LOC_Os01g06000.1	OrsajM_p01	nad1	239890	315294	-	49384	GGAGGAAAUAGCCGUUGUCCC	14.6443
LOC_Os01g06000.1	OrsajM_p01	nad1	239890	315294	-	50859	AAAUUGCCUACCUUAGAUGCC	14.642
LOC_Os01g06000.1	OrsajM_p01	nad1	239890	315294	-	51159	AGAAUAUAUAACGAUUAUAGC	14.8917
LOC_Os01g06000.1	OrsajM_p01	nad1	239890	315294	-	51727	AAGGAGUCUUGCAUAAGUUGU	14.8326
LOC_Os01g06000.1	OrsajM_p01	nad1	239890	315294	-	52245	AUAGCGUCGAACAUGAGCGGU	14.8714
LOC_Os01g06000.1	OrsajM_p01	nad1	239890	315294	-	52957	AGAUCUCGCAUCCGACAUCCC	14.7146
LOC_Os01g06000.1	OrsajM_p01	nad1	239890	315294	-	53561	AGAUAAGGCAAGAGAGAACUU	14.9083
LOC_Os01g06000.1	OrsajM_p01	nad1	239890	315294	-	53719	GGGCAAUUCUAUGUGAUUCGC	14.9052
LOC_Os01g06000.1	OrsajM_p01	nad1	239890	315294	-	54817	AUCUAACCUUAGGAAGGCGGU	14.8523
LOC_Os01g06000.1	OrsajM_p01	nad1	239890	315294	-	55149	ACAGAUCGCACUAUGAAACCU	14.4551
LOC_Os01g06000.1	OrsajM_p01	nad1	239890	315294	-	55554	AGAUCAUACGUCUGUAGUUAU	14.9057
LOC_Os01g06000.1	OrsajM_p01	nad1	239890	315294	-	55797	AGGGGAGACUAUGGAGGUCAU	14.8786
LOC_Os01g06000.1	OrsajM_p01	nad1	239890	315294	-	56181	ACGCAACUAGGUAACAAUCCC	14.463
LOC_Os01g06000.1	OrsajM_p01	nad1	239890	315294	-	56899	ACAUAACUCUGUGUACACUCC	15.4317
LOC_Os01g06000.1	OrsajM_p01	nad1	239890	315294	-	56947	ACAUCAUACAUAAGAACCCGU	14.709
LOC_Os01g06000.1	OrsajM_p01	nad1	239890	315294	-	56959	AGAACCCGUUGUCGAGAUUCC	14.6797
LOC_Os01g06000.1	OrsajM_p01	nad1	239890	315294	-	57072	AAAGGAUGUAGCAUUAGACUC	14.8325
LOC_Os01g06000.1	OrsajM_p01	nad1	239890	315294	-	57340	AGGGGAUAACAGAGGAGAUGC	14.8998
LOC_Os01g06000.1	OrsajM_p01	nad1	239890	315294	-	57658	CGGCUAUAUGAGUUGAGUAGC	14.8696
LOC_Os01g06000.1	OrsajM_p01	nad1	239890	315294	-	58003	AGUUGGCCAAAGGAAAGUUCC	14.6629
LOC_Os01g06000.1	OrsajM_p01	nad1	239890	315294	-	58505	ACAGAUUCUAGGGAUUGCGUU	14.5902
LOC_Os01g06000.1	OrsajM_p01	nad1	239890	315294	-	58545	ACAUCUUACGACACGAACUGC	14.7395
LOC_Os01g06000.1	OrsajM_p01	nad1	239890	315294	-	58920	AGAUUAGGCCCGGAAAACUCU	14.6732
LOC_Os01g06000.1	OrsajM_p01	nad1	239890	315294	-	59431	AAAUGAUAUCGGUGAAGAUGC	14.8903
LOC_Os01g06000.1	OrsajM_p01	nad1	239890	315294	-	59450	GCAGCAACUAGCACAAGUGCC	14.4271
LOC_Os01g06000.1	OrsajM_p01	nad1	239890	315294	-	59829	AGGCCAUAUGAUCUACUUUCU	14.6528
LOC_Os01g06000.1	OrsajM_p01	nad1	239890	315294	-	60125	ACACUCUUCACCGAUAGCCGC	15.6512
LOC_Os01g06000.1	OrsajM_p01	nad1	239890	315294	-	60347	ACAUGGUGCAACCCGAGGGGU	14.7074
LOC_Os01g06000.1	OrsajM_p01	nad1	239890	315294	-	60407	AGAAGAGCUUGUAUGGGCUCC	14.6436
LOC_Os01g06000.1	OrsajM_p01	nad1	239890	315294	-	60916	ACGGAAAGAAGAAAAAGCGGC	14.6114
LOC_Os01g06000.1	OrsajM_p01	nad1	239890	315294	-	61290	AGAUUUCCCUACUUUAAGUGC	14.8814
LOC_Os01g06000.1	OrsajM_p01	nad1	239890	315294	-	61527	ACCUACCCCAGCGGGGGCAGU	14.6883
LOC_Os01g06000.1	OrsajM_p01	nad1	239890	315294	-	61728	ACUUAACCUAUGGAUAGUCUC	14.6442
LOC_Os01g06000.1	OrsajM_p01	nad1	239890	315294	-	62058	AGGAUCAGUAGGGAGGACUCC	14.6472
LOC_Os01g06000.1	OrsajM_p01	nad1	239890	315294	-	62633	AAAGGAUUCCGGCUUACCUCU	14.6081
LOC_Os01g06000.1	OrsajM_p01	nad1	239890	315294	-	62780	ACGAAAGAUAGUUCAGGUCGU	14.6505
LOC_Os01g06000.1	OrsajM_p01	nad1	239890	315294	-	62812	AAACCAUCCUAGCAAUGCCCU	14.6567
LOC_Os01g06000.1	OrsajM_p01	nad1	239890	315294	-	63045	AGAGGAUAUAGGAGAGUUGUG	14.8589
LOC_Os01g06000.1	OrsajM_p01	nad1	239890	315294	-	63241	GGAGCAUAUAGGUACGGCUUU	14.8598
LOC_Os01g06000.1	OrsajM_p01	nad1	239890	315294	-	63459	AGGAGAAGUAGUGAUGAAGGU	14.8308
LOC_Os01g06000.1	OrsajM_p01	nad1	239890	315294	-	63634	ACGUAUUACAAGUGGACUAGU	14.7051
LOC_Os01g06000.1	OrsajM_p01	nad1	239890	315294	-	63915	AGAGUAUGCCAAUAUGAUCUU	14.8657
LOC_Os01g06000.1	OrsajM_p01	nad1	239890	315294	-	64344	ACGACAUUCAGGGAUGAAUGU	15.6071
LOC_Os01g06000.1	OrsajM_p01	nad1	239890	315294	-	64639	AUAGGAAAGAGGGAUGAUGCC	14.5979
LOC_Os01g06000.1	OrsajM_p01	nad1	239890	315294	-	64683	ACACUAUUCACAUAGGAUGCC	15.4546
LOC_Os01g06000.1	OrsajM_p01	nad1	239890	315294	-	65255	CGAGCAUCGAAUCGUUGCUGC	14.8872
LOC_Os01g06000.1	OrsajM_p01	nad1	239890	315294	-	65565	GCAUCCUUCCGCAUUGGCGGC	14.5895
LOC_Os01g06000.1	OrsajM_p01	nad1	239890	315294	-	65617	ACGCGAUGUGGCGAAAAAGAC	14.6418
LOC_Os01g06000.1	OrsajM_p01	nad1	239890	315294	-	65937	ACGUGAUUCCGGUUCGUCUCC	14.4135
LOC_Os01g06000.1	OrsajM_p01	nad1	239890	315294	-	66213	UCACAACUCAGAGGGUAUGCC	14.9116
LOC_Os01g06000.1	OrsajM_p01	nad1	239890	315294	-	66357	ACAGAAUGAAGAGGAAUUUGU	14.6792
LOC_Os01g06000.1	OrsajM_p01	nad1	239890	315294	-	66625	ACCUAACAUAGGUCACAUCCC	14.4621
LOC_Os01g06000.1	OrsajM_p01	nad1	239890	315294	-	67894	UUGUAUCAUAGUUGGAAUGGC	15.3477
LOC_Os01g06000.1	OrsajM_p01	nad1	239890	315294	-	69463	AGAUUCACUUGUGGGGGUUCU	14.6852
LOC_Os01g06000.1	OrsajM_p01	nad1	239890	315294	-	69718	AGAGACCGCAAUAUUAAAGAC	14.854
LOC_Os01g06000.1	OrsajM_p01	nad1	239890	315294	-	70085	AUUGAAUCUAGGACUGAUUGC	14.8644
LOC_Os01g06000.1	OrsajM_p01	nad1	239890	315294	-	70123	AGGUGCCGCAAGAAUAGGUUU	14.8552
LOC_Os01g06000.1	OrsajM_p01	nad1	239890	315294	-	70484	UGAGGAGCCGGUAUAAAUCGU	15.2952
LOC_Os01g06000.1	OrsajM_p01	nad1	239890	315294	-	71086	AAACGAUGAGAUAGGAAUUCC	14.7383
LOC_Os01g06000.1	OrsajM_p01	nad1	239890	315294	-	71114	ACGUUACGUUGGAUUGGAUUC	14.5789
LOC_Os01g06000.1	OrsajM_p01	nad1	239890	315294	-	71412	AGAACAUUCAAAUAGAAUGGA	14.921
LOC_Os01g06000.1	OrsajM_p01	nad1	239890	315294	-	71543	AGAGUAAGUAACUAGCCUUCU	14.6934
LOC_Os01g06000.1	OrsajM_p01	nad1	239890	315294	-	71664	ACAUCAGUUACUAGUGGCACU	14.4328
LOC_Os01g06000.1	OrsajM_p01	nad1	239890	315294	-	71703	AUAGUAUAUAUUUAUAUUUGU	14.8801
LOC_Os01g06000.1	OrsajM_p01	nad1	239890	315294	-	71974	CCGUAGUGGAAUGGAGAUUCU	14.4562
LOC_Os01g06000.1	OrsajM_p01	nad1	239890	315294	-	72042	AGAACAUUCAGAAAGGAUUAU	14.9064
LOC_Os01g06000.1	OrsajM_p01	nad1	239890	315294	-	72247	ACAUUCCCAUAUAGAAGUGGC	14.6839
LOC_Os01g06000.1	OrsajM_p01	nad1	239890	315294	-	72329	AAAGGAGAUAGCAUAGAGUGC	14.8496
LOC_Os01g06000.1	OrsajM_p01	nad1	239890	315294	-	72486	CGAUGAACAAGUCAGAAUUGC	14.9233
LOC_Os01g06000.1	OrsajM_p01	nad1	239890	315294	-	73223	AGAGUAAGCAAGCUACCUUGC	14.8688
LOC_Os01g06000.1	OrsajM_p01	nad1	239890	315294	-	73400	ACAGAAUUUUUGAGGAGCCGG	14.683
LOC_Os01g06000.1	OrsajM_p01	nad1	239890	315294	-	73613	GGGGUAUAGAGCCGUAAGCGC	14.8721
LOC_Os01g06000.1	OrsajM_p01	nad1	239890	315294	-	73742	ACGAUCUGCAGCUCAAAUGGU	14.6694
LOC_Os01g06000.1	OrsajM_p01	nad1	239890	315294	-	74129	CCAUGCUUUCAGAGAAGUGGC	14.6631
LOC_Os01g06000.1	OrsajM_p01	nad1	239890	315294	-	74217	ACGGGACGGGGCCAAGGCCUU	14.6115
LOC_Os01g06000.1	OrsajM_p01	nad1	239890	315294	-	74300	CGAGCAUACGAUGAUGCCGCC	14.6246
LOC_Os01g06000.1	OrsajM_p01	nad1	239890	315294	-	74436	UGAUGAUGAAAGGCGGGCCGC	15.346
LOC_Os01g06000.1	OrsajM_p01	nad1	239890	315294	-	74494	AAGCUAAAUAGGAAAGGGGGC	14.8215
LOC_Os01g06000.1	OrsajM_p01	nad1	239890	315294	-	74598	AGAUGAGACGAGACGGACUGU	14.9331
LOC_Os01g06000.1	OrsajM_p01	nad1	239890	315294	-	74620	AGAGGACGCAGCGGGACUACC	15.7047
LOC_Os01g06000.1	OrsajM_p01	nad1	239890	315294	-	74870	ACAGCACAUGACUAGUUCGCU	14.4518
LOC_Os01g06000.1	OrsajM_p01	nad1	239890	315294	-	75237	CUGUAAUUCGAGUGAGAUUGU	14.8941
LOC_Os01g06000.1	OrsajM_p02	cox3	17226	18068	-	23	AUACAACCGGGGCAAAGUGGU	14.8537
LOC_Os01g06000.1	OrsajM_p02	cox3	17226	18068	-	175	ACACUUCUCAGUUUGGGCCUA	14.6491
LOC_Os01g06000.1	OrsajM_p02	cox3	17226	18068	-	209	AUACCAUGUUCGUAUGGUGGC	14.8334
LOC_Os01g06000.1	OrsajM_p02	cox3	17226	18068	-	258	AGGGCAUCAUACAAAAGCUGU	15.8628
LOC_Os01g06000.1	OrsajM_p02	cox3	17226	18068	-	272	AAGCUGUACAAUUAGGACCUC	14.9108
LOC_Os01g06000.1	OrsajM_p02	cox3	17226	18068	-	477	AGCUGCCGUAACUUGGGCUCA	14.6616
LOC_Os01g06000.1	OrsajM_p02	cox3	17226	18068	-	684	AGGUACUCUUUUCUUGAUCGU	14.8439
LOC_Os01g06000.1	OrsajM_p03	orf25	18402	18995	-	200	AGUCUAUUCAGGAAGAAUUGC	16.9057
LOC_Os01g06000.1	OrsajM_p03	orf25	18402	18995	-	242	AAGUAAUUCCGGGGGAAUCCA	14.6928
LOC_Os01g06000.1	OrsajM_p03	orf25	18402	18995	-	356	AGACAGUGCAAGCUUUGUUAU	14.8493
LOC_Os01g06000.1	OrsajM_p04	orf152a	19713	20171	-	145	CCGGGAUUCGGCGUGCACGCC	14.4076
LOC_Os01g06000.1	OrsajM_p05	nad5	20464	22763	+	168	UUGCUAUCUCAGAAUAGCUCC	15.0539
LOC_Os01g06000.1	OrsajM_p05	nad5	20464	22763	+	424	UCGAUACACAGUUGAGGAGGC	15.0677
LOC_Os01g06000.1	OrsajM_p05	nad5	20464	22763	+	583	ACACCCCCCACUUUAAGCGCA	14.4157
LOC_Os01g06000.1	OrsajM_p05	nad5	20464	22763	+	623	ACUCUAUCUAAGGGUGACGUC	15.6462
LOC_Os01g06000.1	OrsajM_p05	nad5	20464	22763	+	634	GGGUGACGUCGGUGGAACCGG	14.9108
LOC_Os01g06000.1	OrsajM_p05	nad5	20464	22763	+	1061	UCGUAAUUCACUUUUGACUCC	15.828
LOC_Os01g06000.1	OrsajM_p05	nad5	20464	22763	+	1372	AGGUGAUUUUGGAUUAGCUCU	16.5834
LOC_Os01g06000.1	OrsajM_p05	nad5	20464	22763	+	1579	ACCCGAUGCAAUGGAGGGUCC	15.457
LOC_Os01g06000.1	OrsajM_p05	nad5	20464	22763	+	2210	AGAUUACGAUGUCAUGAUGCG	14.6264
LOC_Os01g06000.1	OrsajM_p05	nad5	231520	232990	-	488	ACGAACCCGAGGAAAGGCUGC	14.6119
LOC_Os01g06000.1	OrsajM_p05	nad5	231520	232990	-	627	CGGCAACACAGGACUGACGGG	14.8471
LOC_Os01g06000.1	OrsajM_p05	nad5	231520	232990	-	749	CGGCUAUAACGCAGGAGUCGU	14.9099
LOC_Os01g06000.1	OrsajM_p05	nad5	231520	232990	-	752	CUAUAACGCAGGAGUCGUGGC	14.8633
LOC_Os01g06000.1	OrsajM_p05	nad5	231520	232990	-	914	AAAGGAUUUCAUAGAAAAUCU	14.6953
LOC_Os01g06000.1	OrsajM_p05	nad5	231520	232990	-	977	CCGUAACUAUGGAUUGAUUGU	14.5931
LOC_Os01g06000.1	OrsajM_p05	nad5	231520	232990	-	1002	ACCUAACUAAAUGGUAGUGGU	15.6649
LOC_Os01g06000.1	OrsajM_p06	rps7	46565	47011	-	129	ACGCGAUGUAAUCAAACUUAU	15.6714
LOC_Os01g06000.1	OrsajM_p06	rps7	46565	47011	-	186	AGUGGUCAAAGUAGGAGUCGC	14.9172
LOC_Os01g06000.1	OrsajM_p06	rps7	46565	47011	-	375	ACGUAAGAGAAGGGGGAAUCU	14.4649
LOC_Os01g06000.1	OrsajM_p07	orf490	47683	49155	+	9	AGAGUAUGGUGCUUUAAUGCG	14.606
LOC_Os01g06000.1	OrsajM_p07	orf490	47683	49155	+	198	CAGUCCUGUAGUCAAGGCGGC	14.8353
LOC_Os01g06000.1	OrsajM_p07	orf490	47683	49155	+	820	AGGUAUCGAAGUAUUGUUGGU	14.8184
LOC_Os01g06000.1	OrsajM_p07	orf490	47683	49155	+	846	ACAGUACUUGACAUUGACCAG	14.6205
LOC_Os01g06000.1	OrsajM_p07	orf490	47683	49155	+	867	ACCGGAUAUAGCUUUUCCGGU	14.6026
LOC_Os01g06000.1	OrsajM_p07	orf490	47683	49155	+	1207	ACCUUACUCAAGGAACGCGGC	15.6451
LOC_Os01g06000.1	OrsajM_p07	orf490	47683	49155	+	1435	AGGCAAUAUAUACAAGGCGGC	15.8452
LOC_Os01g06000.1	OrsajM_p08	orf258	49359	50135	-	220	AGGGAACUCAUUCAGCGCUGU	15.8905
LOC_Os01g06000.1	OrsajM_p08	orf258	49359	50135	-	281	AGGCUACCUGGAAAGCACUGU	14.9015
LOC_Os01g06000.1	OrsajM_p08	orf258	49359	50135	-	597	AGUCUCUGUAAUGUGGACCAU	14.9008
LOC_Os01g06000.1	OrsajM_p10	orf181	55880	56425	+	126	AGAAUAUAUAGCAUGCACGGC	15.8809
LOC_Os01g06000.1	OrsajM_p10	orf181	55880	56425	+	267	AAAUAUCAUACCAUGGGCUGU	14.886
LOC_Os01g06000.1	OrsajM_p12	ccmC	60410	61132	-	322	GGGGGAUUUCGGGGAAGGCCU	14.6295
LOC_Os01g06000.1	OrsajM_p12	ccmC	60410	61132	-	701	AAGGAAUACCACUAAAAACCU	14.6596
LOC_Os01g06000.1	OrsajM_p13	orf183	61367	61918	-	215	CGGUAAACCAACCUGAGCCGU	15.8849
LOC_Os01g06000.1	OrsajM_p13	orf183	61367	61918	-	517	AUGGGACUUAGCGAUGAUCCA	15.6082
LOC_Os01g06000.1	OrsajM_t11	trnD	64882	64955	+	9	AGCUCAGUUGGUUAGAGUGCU	14.6645
LOC_Os01g06000.1	OrsajM_p14	orfX	78306	79115	-	208	ACACAAUCAACGGAGGCCCCC	14.4534
LOC_Os01g06000.1	OrsajM_p14	orfX	78306	79115	-	349	AGAUUCCUCCAUUUAAGUGGU	15.8654
LOC_Os01g06000.1	OrsajM_p14	orfX	78306	79115	-	495	UGACUAUAUUAUGUUAACUGU	16.3005
LOC_Os01g06000.1	OrsajM_p15	nad7	84886	90873	-	240	GAGCGACUCAAGCGAACCGCC	14.6707
LOC_Os01g06000.1	OrsajM_p15	nad7	84886	90873	-	288	GGAGAAGGUUGUGAAGGUGGC	14.8341
LOC_Os01g06000.1	OrsajM_p15	nad7	84886	90873	-	508	ACAGAACGUAGCAGCAAGGGA	14.691
LOC_Os01g06000.1	OrsajM_p15	nad7	84886	90873	-	545	ACAGCCUGCGGGGAGGAUGGC	15.6342
LOC_Os01g06000.1	OrsajM_p15	nad7	84886	90873	-	577	AGACCGUCUGGCGAAAACGCC	15.6501
LOC_Os01g06000.1	OrsajM_p15	nad7	84886	90873	-	681	GGGUCAUUUGACGGAAAUGGA	14.9033
LOC_Os01g06000.1	OrsajM_p15	nad7	84886	90873	-	843	ACAGGAUUUGCGAAUGAAUGC	14.6223
LOC_Os01g06000.1	OrsajM_p15	nad7	84886	90873	-	875	ACCUCAAAUGGCGUGAGCCGC	14.6605
LOC_Os01g06000.1	OrsajM_p15	nad7	84886	90873	-	916	ACGGUUUUCAGGGGGAUCCGG	14.6728
LOC_Os01g06000.1	OrsajM_p15	nad7	84886	90873	-	1000	GCUUUACCUUAUUUUGAUCGU	14.637
LOC_Os01g06000.1	OrsajM_p15	nad7	84886	90873	-	1106	AAGUGACAUAUUGAAUAUGGC	14.8874
LOC_Os01g06000.1	OrsajM_p15	nad7	84886	90873	-	1372	AAGCAUCCGAAGCAUAACUGC	14.8695
LOC_Os01g06000.1	OrsajM_p15	nad7	84886	90873	-	1421	GGAGCAUUCGGUGGAACCGGU	14.8882
LOC_Os01g06000.1	OrsajM_p15	nad7	84886	90873	-	1729	AGGCGGCUCGGUAGGGAUGGA	14.901
LOC_Os01g06000.1	OrsajM_p15	nad7	84886	90873	-	2199	AGGUAACUCCAGUGGGAGAGC	14.9174
LOC_Os01g06000.1	OrsajM_p15	nad7	84886	90873	-	2265	AUGUGAUGCAAGUGAACGUGU	14.9101
LOC_Os01g06000.1	OrsajM_p15	nad7	84886	90873	-	2823	UAGCAAUAUGGGGGAAGUUCC	15.0807
LOC_Os01g06000.1	OrsajM_p15	nad7	84886	90873	-	2843	CCAUCAGGCAACAACGGUUCU	14.4604
LOC_Os01g06000.1	OrsajM_p15	nad7	84886	90873	-	2922	AGACGACGUACCCGGGGCUGG	15.9225
LOC_Os01g06000.1	OrsajM_p15	nad7	84886	90873	-	3131	AAUCGGCAUAGGUUAGGUGCU	14.5947
LOC_Os01g06000.1	OrsajM_p15	nad7	84886	90873	-	3252	AGGUCACGUGACCUGCACCGA	14.9009
LOC_Os01g06000.1	OrsajM_p15	nad7	84886	90873	-	3309	AGAUCAGCUCGCCAAAUUCGU	14.8934
LOC_Os01g06000.1	OrsajM_p15	nad7	84886	90873	-	3621	CCAGAUCAUAAGGAAAGAUGC	14.6414
LOC_Os01g06000.1	OrsajM_p15	nad7	84886	90873	-	3879	AGAGGAGAUCGCUAUGAUCGU	15.8425
LOC_Os01g06000.1	OrsajM_p15	nad7	84886	90873	-	4080	CCGAGACUCAGGUUAAGCUCC	15.3845
LOC_Os01g06000.1	OrsajM_p15	nad7	84886	90873	-	4351	GGAUAACUAAGCUGACACGCC	14.6809
LOC_Os01g06000.1	OrsajM_p15	nad7	84886	90873	-	4422	ACGCGCGGUAGCGUUCGUGGU	14.5876
LOC_Os01g06000.1	OrsajM_p15	nad7	84886	90873	-	4646	AGACGAUGUACGGGAUACGGG	14.9007
LOC_Os01g06000.1	OrsajM_p15	nad7	84886	90873	-	4887	ACAUAAGGUAUCAAGAGGUCC	14.4696
LOC_Os01g06000.1	OrsajM_p15	nad7	84886	90873	-	5869	AGAGCACCUGGCUUUGCCCAU	14.8284
LOC_Os01g06000.1	OrsajM_p16	orf288	141168	142034	-	6	UGAUGAUCCGAUAAUCAUUCU	15.102
LOC_Os01g06000.1	OrsajM_p16	orf288	141168	142034	-	84	CCGUUCUGCAGUAUUGACGUC	14.5951
LOC_Os01g06000.1	OrsajM_p16	orf288	141168	142034	-	385	ACACCCUCCGGGGGGGAACCU	14.4609
LOC_Os01g06000.1	OrsajM_p16	orf288	141168	142034	-	426	AGGGGAGCAAGCUAUGCCUCC	14.6094
LOC_Os01g06000.1	OrsajM_p16	orf288	141168	142034	-	562	UUGGGAGCUAAUUUGAAUCCU	15.0941
LOC_Os01g06000.1	OrsajM_p16	orf288	141168	142034	-	642	UCAAAUCAUAAGAAAGAUGGC	15.0713
LOC_Os01g06000.1	OrsajM_p17	orf194	168384	168968	-	347	AGAGAAGUCCAGAGAGACCUC	14.8932
LOC_Os01g06000.1	OrsajM_p17	orf194	168384	168968	-	517	AGUGAAUGGAGAGAGAACCCC	14.6802
LOC_Os01g06000.1	OrsajM_p18	rps3	170836	174298	+	61	AGUCGGUUCAGUGAGGGCGAC	14.8781
LOC_Os01g06000.1	OrsajM_p18	rps3	170836	174298	+	152	AGAGGACGUUGCAGAUGUCCG	14.6623
LOC_Os01g06000.1	OrsajM_p18	rps3	170836	174298	+	227	AGAGCAUGUCGUGAAAGACGC	15.8616
LOC_Os01g06000.1	OrsajM_p18	rps3	170836	174298	+	583	AGAGUUUUCGGUGGAACCGGC	14.8905
LOC_Os01g06000.1	OrsajM_p18	rps3	170836	174298	+	760	AGACUAAGCAGCUACCGUUCC	14.6866
LOC_Os01g06000.1	OrsajM_p18	rps3	170836	174298	+	1481	AGUGGACUUGGCGGUGCUCCU	14.6457
LOC_Os01g06000.1	OrsajM_p18	rps3	170836	174298	+	1530	AGGGAAAAUAAGGGAAGACCA	14.648
LOC_Os01g06000.1	OrsajM_p18	rps3	170836	174298	+	1583	UCCGAACCGAACGUUAGCGGC	15.0393
LOC_Os01g06000.1	OrsajM_p18	rps3	170836	174298	+	1991	ACGAUACUCACCUUUGGCUUU	14.6091
LOC_Os01g06000.1	OrsajM_p18	rps3	170836	174298	+	2184	AGGGUACAGAGGAAGAACGAA	14.8634
LOC_Os01g06000.1	OrsajM_p18	rps3	170836	174298	+	2345	AAAUCACUUCGGGUGAGCGGG	14.8568
LOC_Os01g06000.1	OrsajM_p18	rps3	170836	174298	+	3211	GGAUAUUCCAUUAAUAAUGCC	14.6579
LOC_Os01g06000.1	OrsajM_p18	rps3	170836	174298	+	3416	AGUCAAAAUAAGAAGGGACGU	14.8868
LOC_Os01g06000.1	OrsajM_p21	rps12	175914	176291	+	147	ACGUAAGAUAGCAAAAGUACG	14.4148
LOC_Os01g06000.1	OrsajM_p21	rps12	175914	176291	+	228	ACAUUCUAUAGUCUUAGUCAG	14.6212
LOC_Os01g06000.1	OrsajM_p21	rps12	175914	176291	+	303	CAAGGAUUUACUGGGAAUUCC	14.7208
LOC_Os01g06000.1	OrsajM_p22	orf224	181352	182026	-	378	GGGCAAGUCAGCUGAAGCCUC	14.8918
LOC_Os01g06000.1	OrsajM_p22	orf224	181352	182026	-	467	AGGUGCCGCAAGGGGAACAGC	15.9303
LOC_Os01g06000.1	OrsajM_p22	orf224	181352	182026	-	525	GGAACACGUAUUCGGGGCUGU	14.9239
LOC_Os01g06000.1	OrsajM_p23	rps2	184187	185638	-	80	GCAUCCUUCCGCAUUGGCGGC	14.5895
LOC_Os01g06000.1	OrsajM_p23	rps2	184187	185638	-	132	ACGCGAUGUGGCGAAAAAGAC	14.6418
LOC_Os01g06000.1	OrsajM_p23	rps2	184187	185638	-	321	UGGUUCCAGAAGUGGAAUUGC	15.3638
LOC_Os01g06000.1	OrsajM_p23	rps2	184187	185638	-	689	CCACGAUCCCAGGGGAAUCCC	15.4931
LOC_Os01g06000.1	OrsajM_p23	rps2	184187	185638	-	1011	AGAACAGGUAGUUUCAACUGU	14.903
LOC_Os01g06000.1	OrsajM_p23	rps2	184187	185638	-	1092	AAAUUUUAUAGGUGAAACUAC	14.9076
LOC_Os01g06000.1	OrsajM_p23	rps2	184187	185638	-	1296	GGAGAAUAUAAGGAAUAUAGU	14.8778
LOC_Os01g06000.1	OrsajM_p24	nad4	198385	207497	+	351	AGAGUAUAUUACAGCAUUUCU	14.7199
LOC_Os01g06000.1	OrsajM_p24	nad4	198385	207497	+	554	UCGUAAAGUAGUAAAGGUCCC	15.8292
LOC_Os01g06000.1	OrsajM_p24	nad4	198385	207497	+	722	UGGAUAUGCAGGAAGGGGUGC	15.2906
LOC_Os01g06000.1	OrsajM_p24	nad4	198385	207497	+	902	ACCGAGGGUAGGGAUAAUCGU	14.6229
LOC_Os01g06000.1	OrsajM_p24	nad4	198385	207497	+	958	ACAGCAGGCAGGUUAGUUCCU	15.3825
LOC_Os01g06000.1	OrsajM_p24	nad4	198385	207497	+	1006	AGAGACCUUAGGAUAAGUUGC	16.8303
LOC_Os01g06000.1	OrsajM_p24	nad4	198385	207497	+	1067	AGAAUUCCGAAGAAAGACUGU	14.8808
LOC_Os01g06000.1	OrsajM_p24	nad4	198385	207497	+	1259	AGAUCAAACCAAUAGAACCGC	14.9366
LOC_Os01g06000.1	OrsajM_p24	nad4	198385	207497	+	1277	CGCUCACAUCACAGUAGUCGU	14.9016
LOC_Os01g06000.1	OrsajM_p24	nad4	198385	207497	+	1483	CCGCUACGCAAGCAGCAUGGU	15.6662
LOC_Os01g06000.1	OrsajM_p24	nad4	198385	207497	+	1544	GGAAAAGACAAGCAUAGUGGU	14.8493
LOC_Os01g06000.1	OrsajM_p24	nad4	198385	207497	+	1870	ACAGAAUUUAGUGAGCGGCGC	15.6602
LOC_Os01g06000.1	OrsajM_p24	nad4	198385	207497	+	2245	AGGUCACCUAUUUUGAGUUAU	15.889
LOC_Os01g06000.1	OrsajM_p24	nad4	198385	207497	+	2342	GCAUGUCGCAACAAAAGCGUC	14.6613
LOC_Os01g06000.1	OrsajM_p24	nad4	198385	207497	+	3077	AAGCAAACGAACGUGAGCUGC	14.8905
LOC_Os01g06000.1	OrsajM_p24	nad4	198385	207497	+	3122	CGGGGACCUAGUGGUAAGGCC	15.6312
LOC_Os01g06000.1	OrsajM_p24	nad4	198385	207497	+	3393	AGAGACCAGAAGAAUGAUUCA	14.6267
LOC_Os01g06000.1	OrsajM_p24	nad4	198385	207497	+	3514	AUGGCAUGCGGGAUGCAUCGC	14.8622
LOC_Os01g06000.1	OrsajM_p24	nad4	198385	207497	+	3661	AGACGAGGAAGCGGACGUCGU	14.9026
LOC_Os01g06000.1	OrsajM_p24	nad4	198385	207497	+	3670	AGCGGACGUCGUAGAAGCAGU	14.8873
LOC_Os01g06000.1	OrsajM_p24	nad4	198385	207497	+	3862	GGGCCACUCACUAUAGAAGCU	14.6263
LOC_Os01g06000.1	OrsajM_p24	nad4	198385	207497	+	3990	ACGGAAUCCUUCCAUAGUCAC	14.6287
LOC_Os01g06000.1	OrsajM_p24	nad4	198385	207497	+	4085	GGAGCACGUAGGAAUGCCGAC	14.8187
LOC_Os01g06000.1	OrsajM_p24	nad4	198385	207497	+	4173	ACAGCACAUAGCUGGAAGUCA	15.4755
LOC_Os01g06000.1	OrsajM_p24	nad4	198385	207497	+	4357	ACGCCGCAGAACAGGAGCUCG	14.4788
LOC_Os01g06000.1	OrsajM_p24	nad4	198385	207497	+	4367	ACAGGAGCUCGUGUGGAACCU	14.4183
LOC_Os01g06000.1	OrsajM_p24	nad4	198385	207497	+	4430	CGGCCGCAUAACAUAGGGGCC	14.6071
LOC_Os01g06000.1	OrsajM_p24	nad4	198385	207497	+	4736	CAGGAUCACAAGUGGAACGCU	14.6772
LOC_Os01g06000.1	OrsajM_p24	nad4	198385	207497	+	4808	AGGGGGUGUUGCCGUAGCGCG	14.6119
LOC_Os01g06000.1	OrsajM_p24	nad4	198385	207497	+	4882	AGCGUUUUUAAGCUGGCUGCC	14.6325
LOC_Os01g06000.1	OrsajM_p24	nad4	198385	207497	+	5621	ACGGUUCGGAGGGUAAGCGGC	15.5783
LOC_Os01g06000.1	OrsajM_p24	nad4	198385	207497	+	6034	AAAUUCUCCGAUCUAAAUGGC	14.8857
LOC_Os01g06000.1	OrsajM_p24	nad4	198385	207497	+	6199	AUAGCCCGUAGCAGAAGUCCC	15.6641
LOC_Os01g06000.1	OrsajM_p24	nad4	198385	207497	+	6581	AGACUUUUUGGUAGUACCGGU	14.8815
LOC_Os01g06000.1	OrsajM_p24	nad4	198385	207497	+	7003	AGGUAGUAGAACGUGAUCCGC	14.9026
LOC_Os01g06000.1	OrsajM_p24	nad4	198385	207497	+	7422	UCUCCGUCUAGCGAAGGUGCC	14.8293
LOC_Os01g06000.1	OrsajM_p24	nad4	198385	207497	+	7506	UCGGAAUCAAACGAGGGUCGA	15.0789
LOC_Os01g06000.1	OrsajM_p24	nad4	198385	207497	+	7536	CGAUUCAUUAAGGGGGACGGC	14.9105
LOC_Os01g06000.1	OrsajM_p24	nad4	198385	207497	+	7587	ACAUCCCCCGGCCUCGAUUCU	14.4438
LOC_Os01g06000.1	OrsajM_p24	nad4	198385	207497	+	7683	AGAUCACUCUCUGUUUACUCC	14.6566
LOC_Os01g06000.1	OrsajM_p24	nad4	198385	207497	+	8000	ACGCCACGCACGAAGAUUUUU	14.6867
LOC_Os01g06000.1	OrsajM_p24	nad4	198385	207497	+	8720	AGAUCCUUAAAGUAAAGUCUC	14.8852
LOC_Os01g06000.1	OrsajM_p24	nad4	198385	207497	+	8932	AGACUAUCUAGCUUGGUUCGG	15.8804
LOC_Os01g06000.1	OrsajM_p24	nad4	198385	207497	+	8988	AAAUGUUACGGCCUAAAUGCU	14.6418
LOC_Os01g06000.1	OrsajM_p25	cox2	212413	214470	+	391	GCGCCUCUUAACGAGGGUGAU	14.6492
LOC_Os01g06000.1	OrsajM_p25	cox2	212413	214470	+	421	ACGAAAUGUACCGGUGGUUCG	14.4194
LOC_Os01g06000.1	OrsajM_p25	cox2	212413	214470	+	669	CGGGGCUUUAGUAGUGAAUCU	14.6286
LOC_Os01g06000.1	OrsajM_p25	cox2	212413	214470	+	705	GUGGCAUACAACUUUGGACCU	14.5923
LOC_Os01g06000.1	OrsajM_p25	cox2	212413	214470	+	1085	GCAUAAUGCAGGCUGGAACGU	15.6441
LOC_Os01g06000.1	OrsajM_p25	cox2	212413	214470	+	1556	ACCUAACUAAAGAAGAAUAGU	14.6991
LOC_Os01g06000.1	OrsajM_p25	cox2	212413	214470	+	1734	AGAUGAUCCAGAAUUGGGUCA	14.6062
LOC_Os01g06000.1	OrsajM_p25	cox2	212413	214470	+	1770	AGUUGACAAUAGAGUGGUUGU	14.8755
LOC_Os01g06000.1	OrsajM_p25	cox2	212413	214470	+	1800	AACUCAUCUACGUAUGAUUGU	14.8662
LOC_Os01g06000.1	OrsajM_p26	orf161	215061	215546	-	186	AGAAGAUGUAAGAUUGAUCCA	15.6161
LOC_Os01g06000.1	OrsajM_p26	orf161	215061	215546	-	382	UUGCGACAUAACCAGGGCCCU	16.0907
LOC_Os01g06000.1	OrsajM_p27	orf152b	220216	220674	+	199	AGGCAAUUCAAACCUAAUGGC	15.8929
LOC_Os01g06000.1	OrsajM_p28	orf187	222023	222586	+	97	GGACGAUCCAGGAUCGACUGC	15.8742
LOC_Os01g06000.1	OrsajM_p29	atp6	225271	226275	-	804	UCAUAGUUCAGUAAAGAUUUU	15.0904
LOC_Os01g06000.1	OrsajM_p29	atp6	225271	226275	-	816	AAAGAUUUUAAGUGGGUUCGC	14.9133
LOC_Os01g06000.1	OrsajM_p29	atp6	225271	226275	-	885	UGGUCCCUUAUUUAUAGUUCU	15.0699
LOC_Os01g06000.1	OrsajM_p31	rps13	242491	242841	-	33	CGAUGAACAAGUCAGAAUUGC	14.9233
LOC_Os01g06000.1	OrsajM_p32	rps4	248580	249638	-	281	ACGUGAUUCCGGUUCGUCUCC	14.4135
LOC_Os01g06000.1	OrsajM_p32	rps4	248580	249638	-	557	UCACAACUCAGAGGGUAUGCC	14.9116
LOC_Os01g06000.1	OrsajM_p32	rps4	248580	249638	-	701	ACAGAAUGAAGAGGAAUUUGU	14.6792
LOC_Os01g06000.1	OrsajM_p32	rps4	248580	249638	-	969	ACCUAACAUAGGUCACAUCCC	14.4621
LOC_Os01g06000.1	OrsajM_p34	orf176	254753	255283	-	114	ACACUCUUCACCGAUAGCCGC	15.6512
LOC_Os01g06000.1	OrsajM_p34	orf176	254753	255283	-	336	ACAUGGUGCAACCCGAGGGGU	14.7074
LOC_Os01g06000.1	OrsajM_p34	orf176	254753	255283	-	396	AGAAGAGCUUGUAUGGGCUCC	14.6436
LOC_Os01g06000.1	OrsajM_p35	atp9	263141	263365	+	42	AAUUGCUUUAGCGGGAGCUGC	14.9288
LOC_Os01g06000.1	OrsajM_r01	rrn5	282532	282653	-	50	UCGAUAUAUAUGUGGAAUCGU	15.1302
LOC_Os01g06000.1	OrsajM_r02	rrn18	282767	284461	-	8	UCAAAAUCUGAGUUUGAUCCU	14.8218
LOC_Os01g06000.1	OrsajM_r02	rrn18	282767	284461	-	36	AAGGAACGCUAGCUAUAUGCU	14.6155
LOC_Os01g06000.1	OrsajM_r02	rrn18	282767	284461	-	529	ACAGGACUCGAGGAAGAAGCC	15.4037
LOC_Os01g06000.1	OrsajM_r02	rrn18	282767	284461	-	1176	AUGCGCCUAAGGAGAAAUUGU	14.8942
LOC_Os01g06000.1	OrsajM_r02	rrn18	282767	284461	-	1195	GUGGUACGUAGUGGUAAUAGU	14.8735
LOC_Os01g06000.1	OrsajM_r02	rrn18	282767	284461	-	1251	GCCGCACUCACGAGGGACUGC	14.6928
LOC_Os01g06000.1	OrsajM_r02	rrn18	282767	284461	-	1263	AGGGACUGCCAGUGAGAUACU	14.6502
LOC_Os01g06000.1	OrsajM_r02	rrn18	282767	284461	-	1339	ACGUGCUACAAUGGCAAUGAC	14.7154
LOC_Os01g06000.1	OrsajM_r02	rrn18	282767	284461	-	1433	GGAACAUGAAGUUGAAAUCGC	14.92
LOC_Os01g06000.1	OrsajM_p36	rpl2	294692	297681	+	8	AAAGCAUAAAGGGGAGAGCGC	14.8766
LOC_Os01g06000.1	OrsajM_p36	rpl2	294692	297681	+	402	AGGUUUCCCAAGGAUAGCGGU	16.8321
LOC_Os01g06000.1	OrsajM_p36	rpl2	294692	297681	+	532	UGGGCACAUAGGAUCAAACGU	15.2897
LOC_Os01g06000.1	OrsajM_p36	rpl2	294692	297681	+	638	AGGCGGAUCAAGGUAGCUUGC	14.853
LOC_Os01g06000.1	OrsajM_p36	rpl2	294692	297681	+	1522	AGUUUACAAAGCUUUGCUUCU	14.6245
LOC_Os01g06000.1	OrsajM_p36	rpl2	294692	297681	+	1851	ACACUACACGGAGAAAUUUCU	14.4486
LOC_Os01g06000.1	OrsajM_p36	rpl2	294692	297681	+	2601	UGGGUACAUGAUAUUGAAUGU	15.2609
LOC_Os01g06000.1	OrsajM_p36	rpl2	294692	297681	+	2618	AUGUCAUCCAGGUCAAGGCGC	14.8837
LOC_Os01g06000.1	OrsajM_p36	rpl2	294692	297681	+	2829	AGACGCCCCAUUGUUCGUGGU	14.8486
LOC_Os01g06000.1	OrsajM_p36	rpl2	294692	297681	+	2935	AGCCCACCAAAGCAGGAUUUC	14.9127
LOC_Os01g06000.1	OrsajM_p39	orf241	299804	300529	-	78	ACUUUACUUAGCAUUAAGUGG	14.6381
LOC_Os01g06000.1	OrsajM_p39	orf241	299804	300529	-	263	UAAUCAUGCAGCUUCAGCUCU	15.0978
LOC_Os01g06000.1	OrsajM_p39	orf241	299804	300529	-	316	AAGUCACAUUAUUUUGGCCGC	15.8312
LOC_Os01g06000.1	OrsajM_p39	orf241	299804	300529	-	364	AGAGCAACUGGCAGAGGUUUU	14.8729
LOC_Os01g06000.1	OrsajM_p39	orf241	299804	300529	-	390	UCGCCAUGUAAGGUUUGCUGA	15.0329
LOC_Os01g06000.1	OrsajM_p39	orf241	299804	300529	-	416	ACAGAAUGUACUCCAGAAGCC	14.443
LOC_Os01g06000.1	OrsajM_p40	cob	303848	305041	-	213	AGAACACAUUAUGAGAGAUGU	14.9181
LOC_Os01g06000.1	OrsajM_p40	cob	303848	305041	-	873	ACCUGACAAAGCGGGAGGUGU	14.7056
LOC_Os01g06000.1	OrsajM_p40	cob	303848	305041	-	1128	ACGAGUUGGAAGAGGAAUUCC	14.481
LOC_Os01g06000.1	OrsajM_p41	mat-r	315812	317848	-	11	AAGGGUCGAAGUUUAGACCGC	14.8377
LOC_Os01g06000.1	OrsajM_p41	mat-r	315812	317848	-	414	UCAGGAGAUAGGGAGGAUCCG	14.852
LOC_Os01g06000.1	OrsajM_p41	mat-r	315812	317848	-	558	AGCCCUCAUAGUGGGGAGGGU	14.9119
LOC_Os01g06000.1	OrsajM_p41	mat-r	315812	317848	-	756	AGAAGCCGCUGGGUUGACCCC	14.6067
LOC_Os01g06000.1	OrsajM_p41	mat-r	315812	317848	-	1089	AGAAUCAACAACCAUAGCUGC	14.8799
LOC_Os01g06000.1	OrsajM_p41	mat-r	315812	317848	-	1110	ACGGAGUACGGUAGAAUUCCU	14.441
LOC_Os01g06000.1	OrsajM_p41	mat-r	315812	317848	-	1323	AGGUCGUCUACUGGACGCGGU	14.8862
LOC_Os01g06000.1	OrsajM_p41	mat-r	315812	317848	-	1341	GGUUCAACUAGCGGAGACUCU	14.6769
LOC_Os01g06000.1	OrsajM_p41	mat-r	315812	317848	-	1687	AGGCCAAUCCACGUGGCCUCU	14.6621
LOC_Os01g06000.1	OrsajM_p41	mat-r	315812	317848	-	1958	ACAGCAUAGAGCUUGGGAAGC	14.6301
LOC_Os01g06000.1	OrsajM_p42	rps1	321368	321886	-	48	AGAUGAGCUUACAGGACUGCC	14.7184
LOC_Os01g06000.1	OrsajM_p42	rps1	321368	321886	-	143	AGCGGAUUGAAGAGAGAUUCU	15.6649
LOC_Os01g06000.1	OrsajM_p42	rps1	321368	321886	-	369	AGGUUAUUCAGUAGCCAUCGC	15.9346
LOC_Os01g06000.1	OrsajM_p42	rps1	321368	321886	-	480	GGAUAUUGUGAUAAUAGCGGC	14.8609
LOC_Os01g06000.1	OrsajM_p43	ccmFn	322071	323855	-	217	GCAUGGUCUAAUCAUGAGGGU	14.6355
LOC_Os01g06000.1	OrsajM_p43	ccmFn	322071	323855	-	654	ACAGCAGAUUGACGGAGCUCU	14.4578
LOC_Os01g06000.1	OrsajM_p43	ccmFn	322071	323855	-	1002	ACAUUUUGUGGGCGGCGCGCC	14.4442
LOC_Os01g06000.1	OrsajM_p43	ccmFn	322071	323855	-	1335	UCGGGAUCCCGUAGAAAAUGC	15.0985
LOC_Os01g06000.1	OrsajM_p43	ccmFn	322071	323855	-	1523	ACGAUACACGAGGAAGAUUUU	14.6474
LOC_Os01g06000.1	OrsajM_p43	ccmFn	322071	323855	-	1595	AGAUGAAGCAGGAGGCAUCGG	14.9305
LOC_Os01g06000.1	OrsajM_p44	ccmFc	330597	332908	+	258	AGACAAAAUAGGGAGAAGCUC	14.9052
LOC_Os01g06000.1	OrsajM_p44	ccmFc	330597	332908	+	274	AGCUCAUCCGCUAGAAAUGCU	14.6993
LOC_Os01g06000.1	OrsajM_p44	ccmFc	330597	332908	+	807	AGGGCGGGCGGCGUGAACUCU	14.6474
LOC_Os01g06000.1	OrsajM_p44	ccmFc	330597	332908	+	1529	ACGUUUUCUUGCUGGGUCGGU	14.6673
LOC_Os01g06000.1	OrsajM_p44	ccmFc	330597	332908	+	1701	ACGGUUCGGAGGCCGAGCCCC	14.4383
LOC_Os01g06000.1	OrsajM_p44	ccmFc	330597	332908	+	1771	AGUUCACUCAACGAUUGCCUU	14.8838
LOC_Os01g06000.1	OrsajM_p45	orf165	337077	337574	-	52	UCAUCACUCGAUGAAACCUCU	14.8949
LOC_Os01g06000.1	OrsajM_p45	orf165	337077	337574	-	416	AAGGAUUUCAAGGGCAAUGCC	14.6841
LOC_Os01g06000.1	OrsajM_p46	orf284	337520	338374	+	23	AAAGCAUAAAGGGGAGAGCGC	14.8766
LOC_Os01g06000.1	OrsajM_p46	orf284	337520	338374	+	49	CGAGCAUUUAGUAGUCGUUCG	14.6446
LOC_Os01g06000.1	OrsajM_p46	orf284	337520	338374	+	366	GCAGGAUCCGGAGUGGGUUGC	14.6323
LOC_Os01g06000.1	OrsajM_p46	orf284	337520	338374	+	386	CGUUCAUUCAGCAGGAGCUGA	14.9289
LOC_Os01g06000.1	OrsajM_p46	orf284	337520	338374	+	530	CCGUACUUCCGGUAGAACCCU	14.4387
LOC_Os01g06000.1	OrsajM_p46	orf284	337520	338374	+	620	AGGCAGCUUAUCAGGAUCUGC	14.9427
LOC_Os01g06000.1	OrsajM_p47	cox1	338572	340147	+	810	CGGGUAUCUAGGCAUGGUUUA	14.8031
LOC_Os01g06000.1	OrsajM_p47	cox1	338572	340147	+	927	AGCUACCAUGAUCAUAGCUGU	14.879
LOC_Os01g06000.1	OrsajM_p47	cox1	338572	340147	+	1059	AGGGCUCACUGGAAUUGUUCU	14.5966
LOC_Os01g06000.1	OrsajM_p49	rpl5	342899	343465	-	66	CGCCAAUGUUAUGGAAGUUCC	14.6954
LOC_Os01g06000.1	OrsajM_p50	atp1	352379	353908	+	210	UGAGAAUGUAGGUAUUGUUGU	16.2582
LOC_Os01g06000.1	OrsajM_p50	atp1	352379	353908	+	277	ACUGGAUCUAUUGUGGAUGUU	14.649
LOC_Os01g06000.1	OrsajM_p50	atp1	352379	353908	+	387	ACGUGUCGAAGUGAAAGCCCC	15.4168
LOC_Os01g06000.1	OrsajM_p50	atp1	352379	353908	+	813	UGAUGAUCUAAGUAAACAGGC	15.3108
LOC_Os01g06000.1	OrsajM_p50	atp1	352379	353908	+	918	CCGUCUCUUAGAAAGAGCCGC	14.6623
LOC_Os01g06000.1	OrsajM_p50	atp1	352379	353908	+	1255	GCAUUACUCAAUAGAGGUGCA	15.4415
LOC_Os01g06000.1	OrsajM_t18	trnF	359447	359549	+	12	GGAUGAUGCACAAUAAAUGGU	14.8798
LOC_Os01g06000.1	OrsajM_p51	nad9	361793	362365	+	73	UCGGAACAUGGGAAUAGAUCU	14.7973
LOC_Os01g06000.1	OrsajM_p51	nad9	361793	362365	+	509	AGAUGACCCAAGAAUUUCGCU	15.6393
LOC_Os01g06000.1	OrsajM_p52	nad2	363830	368550	+	40	CGAUCAAUUAGCCAAGAUUUU	14.8809
LOC_Os01g06000.1	OrsajM_p52	nad2	363830	368550	+	94	UGGUAUUUUUAUGGGGAUUCU	15.1318
LOC_Os01g06000.1	OrsajM_p52	nad2	363830	368550	+	280	UCACUACCUCGUAAGGGCGUU	15.0772
LOC_Os01g06000.1	OrsajM_p52	nad2	363830	368550	+	395	ACACAAGAUAAGCACGCCGCC	14.4417
LOC_Os01g06000.1	OrsajM_p52	nad2	363830	368550	+	544	ACAAGGUUCAGAUUUGACUGU	14.6185
LOC_Os01g06000.1	OrsajM_p52	nad2	363830	368550	+	639	AGGCUGUAUUGGCGAGAUCCA	14.6459
LOC_Os01g06000.1	OrsajM_p52	nad2	363830	368550	+	670	GCAGCCCAAAAGAAAAACCGC	14.6577
LOC_Os01g06000.1	OrsajM_p52	nad2	363830	368550	+	1231	AGAGGGCAUAGUCGUAUGGGU	14.8704
LOC_Os01g06000.1	OrsajM_p52	nad2	363830	368550	+	1307	AUAGAACAAAGGCAAAGUCCG	14.6301
LOC_Os01g06000.1	OrsajM_p52	nad2	363830	368550	+	1889	GCAUGGCGUAGCUAGGACCCC	15.4499
LOC_Os01g06000.1	OrsajM_p52	nad2	363830	368550	+	1951	GGAGAAUUCCGGAAUGCCUGC	14.8335
LOC_Os01g06000.1	OrsajM_p52	nad2	363830	368550	+	2890	AGAUGCAUUCGCCAUAGUUCC	14.638
LOC_Os01g06000.1	OrsajM_p52	nad2	403787	405541	-	139	GGAUUACUUAGUGUUGCGCGC	14.8455
LOC_Os01g06000.1	OrsajM_p52	nad2	403787	405541	-	234	AGGGAACCUUAGCAUGGGGGG	14.8024
LOC_Os01g06000.1	OrsajM_p52	nad2	403787	405541	-	370	ACACUACACUACGUAGGUACC	15.4142
LOC_Os01g06000.1	OrsajM_p52	nad2	403787	405541	-	391	UGUGCAUGCAGGUGAGGCGUC	15.2781
LOC_Os01g06000.1	OrsajM_r03	rrn26	380118	383624	+	108	ACCGUAUCCAAGCUCCGUGGC	14.6412
LOC_Os01g06000.1	OrsajM_r03	rrn26	380118	383624	+	190	AGGAAAAUCAACCGAGACCCC	15.6789
LOC_Os01g06000.1	OrsajM_r03	rrn26	380118	383624	+	324	AGGCUGUGUUGCCGUAGCGCG	14.6264
LOC_Os01g06000.1	OrsajM_r03	rrn26	380118	383624	+	392	AGGCAACACAGGACUGAUGAC	15.8513
LOC_Os01g06000.1	OrsajM_r03	rrn26	380118	383624	+	525	GCGUGUUCGAAUGAUGAUCGC	14.6411
LOC_Os01g06000.1	OrsajM_r03	rrn26	380118	383624	+	645	GGGGAGUGCAAUAGAGAACCU	14.665
LOC_Os01g06000.1	OrsajM_r03	rrn26	380118	383624	+	772	AAGCCAUUAGGUGUAGGCGCU	14.593
LOC_Os01g06000.1	OrsajM_r03	rrn26	380118	383624	+	992	AGAGCGUAUGAUGUCGAUGGC	14.8753
LOC_Os01g06000.1	OrsajM_r03	rrn26	380118	383624	+	1409	AGAUAUCAGAAGUGAGAAUGC	14.9084
LOC_Os01g06000.1	OrsajM_r03	rrn26	380118	383624	+	1432	ACAUGAGUAACGAGAAAUCCU	14.4713
LOC_Os01g06000.1	OrsajM_r03	rrn26	380118	383624	+	1588	ACUGAACCAUGCCUGGAUCGU	14.6484
LOC_Os01g06000.1	OrsajM_r03	rrn26	380118	383624	+	2851	CGAUCAUUCGGGGGGGGCGGG	14.8807
LOC_Os01g06000.1	OrsajM_r03	rrn26	380118	383624	+	2888	AGUUUAUCUGGGGCGGAUGCC	14.6776
LOC_Os01g06000.1	OrsajM_r03	rrn26	380118	383624	+	3266	UGGUGUUAAAGGGAGAACUGC	15.3208
LOC_Os01g06000.1	OrsajM_p54	orf162	383761	384249	+	30	ACGGUUUUUCGGGAAAAUCUU	14.6256
LOC_Os01g06000.1	OrsajM_p54	orf162	383761	384249	+	146	GGAUGAUUCAUCGUGGAACCC	14.6783
LOC_Os01g06000.1	OrsajM_p54	orf162	383761	384249	+	372	CCUGGAUCCAGGGAGAACGCC	15.4253
LOC_Os01g06000.1	OrsajM_p55	ccmB	391755	392375	+	384	AGGGAGCCCGGUCUUGACUCU	15.591
LOC_Os01g06000.1	OrsajM_p56	orf160	402228	402710	-	141	UCUUUAUACAAGUGGUGUUGC	15.1387
LOC_Os01g42620.1	OrsajM_t01	trnP	9778	9852	+	2	GAGGUGUAGCGCAGUCUGG	12.8306
LOC_Os01g42620.1	OrsajM_t01	trnP	9778	9852	+	22	CAGCGCAUCUGUUUUGGGU	12.619
LOC_Os01g42620.1	OrsajM_t01	trnP	9778	9852	+	38	GGUACAGAGGGCCAUAGGU	13.883
LOC_Os01g42620.1	OrsajM_p01	nad1	11024	11409	+	17	CAGCGGAAAUACUUUGUUU	12.5987
LOC_Os01g42620.1	OrsajM_p01	nad1	11024	11409	+	32	GUUUAAUUCUACCACUUCU	12.453
LOC_Os01g42620.1	OrsajM_p01	nad1	11024	11409	+	52	CUAGGAGUAGCCUUUUUAG	12.5824
LOC_Os01g42620.1	OrsajM_p01	nad1	11024	11409	+	55	GGAGUAGCCUUUUUAGUGC	12.8255
LOC_Os01g42620.1	OrsajM_p01	nad1	11024	11409	+	70	GUGCUAGCUGAACGUAAAG	12.8627
LOC_Os01g42620.1	OrsajM_p01	nad1	11024	11409	+	83	GUAAAGUAAUGGCUUUUGU	12.385
LOC_Os01g42620.1	OrsajM_p01	nad1	11024	11409	+	85	AAAGUAAUGGCUUUUGUGC	12.8168
LOC_Os01g42620.1	OrsajM_p01	nad1	11024	11409	+	134	CGUUCGGAUUGUUACAACC	12.6356
LOC_Os01g42620.1	OrsajM_p01	nad1	11024	11409	+	154	CUAGCAGAUGGUUUGAAAU	12.5893
LOC_Os01g42620.1	OrsajM_p01	nad1	11024	11409	+	158	CAGAUGGUUUGAAAUUGAU	12.642
LOC_Os01g42620.1	OrsajM_p01	nad1	11024	11409	+	218	UUUUUAGAAUGGCUCCAGU	12.8055
LOC_Os01g42620.1	OrsajM_p01	nad1	11024	11409	+	249	GUUAAGUCUGGUCGCUUGG	13.4124
LOC_Os01g42620.1	OrsajM_p01	nad1	11024	11409	+	266	GGGCCGUUGUACCUUUUGA	12.85
LOC_Os01g42620.1	OrsajM_p01	nad1	239890	315294	-	24	CAGGAGGUUGGCCGCCUAU	14.2202
LOC_Os01g42620.1	OrsajM_p01	nad1	239890	315294	-	58	UUCCAAGAAGAUCCCUUGU	12.4438
LOC_Os01g42620.1	OrsajM_p01	nad1	239890	315294	-	79	GAUCUGGUUUAGUAUCAAG	13.84
LOC_Os01g42620.1	OrsajM_p01	nad1	239890	315294	-	153	GUUAUGAUCAAUUAAUGGG	13.8433
LOC_Os01g42620.1	OrsajM_p01	nad1	239890	315294	-	161	CAAUUAAUGGGACUUGGCC	12.6349
LOC_Os01g42620.1	OrsajM_p01	nad1	239890	315294	-	230	GUUUCAGUCACCUUUCGAU	13.8579
LOC_Os01g42620.1	OrsajM_p01	nad1	239890	315294	-	265	GUGCCAGGAAGUUUCUUCU	12.803
LOC_Os01g42620.1	OrsajM_p01	nad1	239890	315294	-	269	CAGGAAGUUUCUUCUGAAG	12.2357
LOC_Os01g42620.1	OrsajM_p01	nad1	239890	315294	-	317	UUGUUCGUUUGUCGUUGGG	12.8536
LOC_Os01g42620.1	OrsajM_p01	nad1	239890	315294	-	369	UAGCCAGCCAAAUUUCUAG	12.8236
LOC_Os01g42620.1	OrsajM_p01	nad1	239890	315294	-	384	CUAGAAUAGGGCUGCGGGC	13.2365
LOC_Os01g42620.1	OrsajM_p01	nad1	239890	315294	-	399	GGGCAGGAGGGCUUUGUUU	13.4073
LOC_Os01g42620.1	OrsajM_p01	nad1	239890	315294	-	444	CCUCCGGCGAACCUACGAU	12.6726
LOC_Os01g42620.1	OrsajM_p01	nad1	239890	315294	-	545	CUAGAGGAGCCGUAUGAGG	12.1618
LOC_Os01g42620.1	OrsajM_p01	nad1	239890	315294	-	586	GAAGCCGAGCCUUUCCAGC	12.8315
LOC_Os01g42620.1	OrsajM_p01	nad1	239890	315294	-	617	GGACCGAUAUGAUGAUUGG	12.8562
LOC_Os01g42620.1	OrsajM_p01	nad1	239890	315294	-	622	GAUAUGAUGAUUGGUUUAG	12.861
LOC_Os01g42620.1	OrsajM_p01	nad1	239890	315294	-	643	AGGGCGGCCGGCCUACUAU	12.8388
LOC_Os01g42620.1	OrsajM_p01	nad1	239890	315294	-	647	CGGCCGGCCUACUAUGGGC	14.6476
LOC_Os01g42620.1	OrsajM_p01	nad1	239890	315294	-	710	CAUGGGACUCACCCUUGAC	12.7062
LOC_Os01g42620.1	OrsajM_p01	nad1	239890	315294	-	808	CGCGAGCCGGGCUUUGGAG	13.2287
LOC_Os01g42620.1	OrsajM_p01	nad1	239890	315294	-	823	GGAGAUGAGGCCUUUUGGC	12.4762
LOC_Os01g42620.1	OrsajM_p01	nad1	239890	315294	-	844	AGCCAAGUCAAUUUCGGGC	13.4631
LOC_Os01g42620.1	OrsajM_p01	nad1	239890	315294	-	896	GGAGUAAAGGGAAGCGUGU	12.8657
LOC_Os01g42620.1	OrsajM_p01	nad1	239890	315294	-	985	GAGCGGAUUCCCCACGAGC	12.8492
LOC_Os01g42620.1	OrsajM_p01	nad1	239890	315294	-	1013	GGAGACGGCCAUCUCGAGG	12.4271
LOC_Os01g42620.1	OrsajM_p01	nad1	239890	315294	-	1025	CUCGAGGCACAUCACGACC	13.1964
LOC_Os01g42620.1	OrsajM_p01	nad1	239890	315294	-	1028	GAGGCACAUCACGACCUAC	12.8688
LOC_Os01g42620.1	OrsajM_p01	nad1	239890	315294	-	1067	GGGAAGGUAACCCGAUUGG	12.4563
LOC_Os01g42620.1	OrsajM_p01	nad1	239890	315294	-	1086	GAGUCAGAGGAUCCAUAGU	12.8802
LOC_Os01g42620.1	OrsajM_p01	nad1	239890	315294	-	1122	CUUCAUAUUCAUCAUUUUC	12.2189
LOC_Os01g42620.1	OrsajM_p01	nad1	239890	315294	-	1140	CUAAAAAAAGGGUAAGGGG	12.1963
LOC_Os01g42620.1	OrsajM_p01	nad1	239890	315294	-	1175	GAAAAAAAUCAGCUCCGCU	12.486
LOC_Os01g42620.1	OrsajM_p01	nad1	239890	315294	-	1216	CGAUAUAUCCAAUACCAAU	12.2801
LOC_Os01g42620.1	OrsajM_p01	nad1	239890	315294	-	1260	CAAAAAAUAAAUUACUAUA	12.2543
LOC_Os01g42620.1	OrsajM_p01	nad1	239890	315294	-	1293	CAAUAAAAAGGCUAAUGAC	13.2594
LOC_Os01g42620.1	OrsajM_p01	nad1	239890	315294	-	1413	UGGCUGACACAUUAUCUCC	12.8774
LOC_Os01g42620.1	OrsajM_p01	nad1	239890	315294	-	1428	CUCCACAAAAACCAACGAC	12.2601
LOC_Os01g42620.1	OrsajM_p01	nad1	239890	315294	-	1439	CCAACGACCCAUCCCGAAG	12.6758
LOC_Os01g42620.1	OrsajM_p01	nad1	239890	315294	-	1456	AGAGAAGUUGACUGACGGG	12.5086
LOC_Os01g42620.1	OrsajM_p01	nad1	239890	315294	-	1480	CUCGAGAAGAAAUUCCAGA	12.1893
LOC_Os01g42620.1	OrsajM_p01	nad1	239890	315294	-	1533	GGGGUUGCCAACUACGGAU	13.9039
LOC_Os01g42620.1	OrsajM_p01	nad1	239890	315294	-	1540	CCAACUACGGAUUAUCGGG	12.6777
LOC_Os01g42620.1	OrsajM_p01	nad1	239890	315294	-	1556	GGGUUAAUUCGAUUCGUGG	13.8099
LOC_Os01g42620.1	OrsajM_p01	nad1	239890	315294	-	1578	GAGAUAGAAGGCAAGCUGG	12.8042
LOC_Os01g42620.1	OrsajM_p01	nad1	239890	315294	-	1582	UAGAAGGCAAGCUGGUUAC	12.4496
LOC_Os01g42620.1	OrsajM_p01	nad1	239890	315294	-	1586	AGGCAAGCUGGUUACGAAA	12.4605
LOC_Os01g42620.1	OrsajM_p01	nad1	239890	315294	-	1618	GAUCUAGAAAAGCAAGGGU	12.8618
LOC_Os01g42620.1	OrsajM_p01	nad1	239890	315294	-	1706	GAGAUAGAUGGACUAGGGC	12.8271
LOC_Os01g42620.1	OrsajM_p01	nad1	239890	315294	-	1722	GGCUAGGAUGAUUGUUAGG	14.4599
LOC_Os01g42620.1	OrsajM_p01	nad1	239890	315294	-	1747	GAAGAAAAGGAAAGUCAAC	12.4996
LOC_Os01g42620.1	OrsajM_p01	nad1	239890	315294	-	1750	GAAAAGGAAAGUCAACUCC	12.4159
LOC_Os01g42620.1	OrsajM_p01	nad1	239890	315294	-	1781	CAAGCAACGGAAUUCGGAU	13.6525
LOC_Os01g42620.1	OrsajM_p01	nad1	239890	315294	-	1795	CGGAUAGUGAGCUGGUUAG	13.6434
LOC_Os01g42620.1	OrsajM_p01	nad1	239890	315294	-	1808	GGUUAGAAAAAACAGGGAG	12.4837
LOC_Os01g42620.1	OrsajM_p01	nad1	239890	315294	-	1892	CACUAGGUGUGGCACAAGC	12.1999
LOC_Os01g42620.1	OrsajM_p01	nad1	239890	315294	-	1900	GUGGCACAAGCCCAUGAAU	12.8544
LOC_Os01g42620.1	OrsajM_p01	nad1	239890	315294	-	1990	AGAGAGGAUCGUAAUGGAG	12.4515
LOC_Os01g42620.1	OrsajM_p01	nad1	239890	315294	-	2000	GUAAUGGAGGGCUAGGACU	12.8082
LOC_Os01g42620.1	OrsajM_p01	nad1	239890	315294	-	2014	GGACUAGCCCACUUAUUGA	12.8451
LOC_Os01g42620.1	OrsajM_p01	nad1	239890	315294	-	2023	CACUUAUUGAACCUGUUAU	12.6309
LOC_Os01g42620.1	OrsajM_p01	nad1	239890	315294	-	2035	CUGUUAUUUGAUCCUCUAU	12.6526
LOC_Os01g42620.1	OrsajM_p01	nad1	239890	315294	-	2062	CAUUCGCAUGGAUUUCGGC	12.6192
LOC_Os01g42620.1	OrsajM_p01	nad1	239890	315294	-	2066	CGCAUGGAUUUCGGCCGAG	12.6874
LOC_Os01g42620.1	OrsajM_p01	nad1	239890	315294	-	2082	GAGACGGGGCGCUAUCACU	12.8447
LOC_Os01g42620.1	OrsajM_p01	nad1	239890	315294	-	2107	CAGGAAGUCAAACGUUGGC	13.2716
LOC_Os01g42620.1	OrsajM_p01	nad1	239890	315294	-	2169	CUGUCAACUAGGCAAGGGC	12.6224
LOC_Os01g42620.1	OrsajM_p01	nad1	239890	315294	-	2203	AUGACGAUAGGCUAACGAC	12.8661
LOC_Os01g42620.1	OrsajM_p01	nad1	239890	315294	-	2207	CGAUAGGCUAACGACUUUG	12.2255
LOC_Os01g42620.1	OrsajM_p01	nad1	239890	315294	-	2210	UAGGCUAACGACUUUGGAG	12.8603
LOC_Os01g42620.1	OrsajM_p01	nad1	239890	315294	-	2225	GGAGAGAUUUACCUAUGAU	13.5003
LOC_Os01g42620.1	OrsajM_p01	nad1	239890	315294	-	2236	CCUAUGAUACGUAACUAAG	12.6444
LOC_Os01g42620.1	OrsajM_p01	nad1	239890	315294	-	2282	GAUUUGGCAGAUUAGUAGU	13.8405
LOC_Os01g42620.1	OrsajM_p01	nad1	239890	315294	-	2289	CAGAUUAGUAGUCUCCAAC	12.6261
LOC_Os01g42620.1	OrsajM_p01	nad1	239890	315294	-	2326	GAGCGGAUUGGUCUUGUUG	12.7935
LOC_Os01g42620.1	OrsajM_p01	nad1	239890	315294	-	2362	GAGGGGACCCAUCCUGUAG	12.8561
LOC_Os01g42620.1	OrsajM_p01	nad1	239890	315294	-	2385	CAAGCGGUAGGUAAAUUGU	12.5846
LOC_Os01g42620.1	OrsajM_p01	nad1	239890	315294	-	2389	CGGUAGGUAAAUUGUAAUU	12.2725
LOC_Os01g42620.1	OrsajM_p01	nad1	239890	315294	-	2392	UAGGUAAAUUGUAAUUUAU	12.8486
LOC_Os01g42620.1	OrsajM_p01	nad1	239890	315294	-	2399	AUUGUAAUUUAUCACUUUU	12.8534
LOC_Os01g42620.1	OrsajM_p01	nad1	239890	315294	-	2448	GUUACGUUCAGCUUUCUUU	12.8072
LOC_Os01g42620.1	OrsajM_p01	nad1	239890	315294	-	2452	CGUUCAGCUUUCUUUCUUU	12.6362
LOC_Os01g42620.1	OrsajM_p01	nad1	239890	315294	-	2495	CUUCCGUUCCACCACUGGC	13.643
LOC_Os01g42620.1	OrsajM_p01	nad1	239890	315294	-	2512	GCUUUGGUAUCUUUUUGAC	12.888
LOC_Os01g42620.1	OrsajM_p01	nad1	239890	315294	-	2530	CUCUCAACCAGCAGUCAAG	13.6357
LOC_Os01g42620.1	OrsajM_p01	nad1	239890	315294	-	2569	CAUUGAAUUGGUUGCCCAG	12.6814
LOC_Os01g42620.1	OrsajM_p01	nad1	239890	315294	-	2596	GAGCUAAUUUAGUUCCUUG	12.8348
LOC_Os01g42620.1	OrsajM_p01	nad1	239890	315294	-	2638	AACUCGUAUAGCCGUUUGU	12.852
LOC_Os01g42620.1	OrsajM_p01	nad1	239890	315294	-	2667	CAAAUCGAAGAUGACGAAG	12.611
LOC_Os01g42620.1	OrsajM_p01	nad1	239890	315294	-	2684	AGGGAGGAAUACCAUGGAA	12.4868
LOC_Os01g42620.1	OrsajM_p01	nad1	239890	315294	-	2703	AUAUAAGAAAAUCUCCUAU	13.4115
LOC_Os01g42620.1	OrsajM_p01	nad1	239890	315294	-	2707	AAGAAAAUCUCCUAUUAGC	12.4678
LOC_Os01g42620.1	OrsajM_p01	nad1	239890	315294	-	2794	CAAGAAACCUGCGUACGGC	12.2324
LOC_Os01g42620.1	OrsajM_p01	nad1	239890	315294	-	2815	GGCUAGGUUACCAGCGUAC	12.4711
LOC_Os01g42620.1	OrsajM_p01	nad1	239890	315294	-	2833	CGGGCAAGAGAACUUUUAU	12.6518
LOC_Os01g42620.1	OrsajM_p01	nad1	239890	315294	-	2834	GGGCAAGAGAACUUUUAUC	13.4673
LOC_Os01g42620.1	OrsajM_p01	nad1	239890	315294	-	2837	CAAGAGAACUUUUAUCUGC	13.2005
LOC_Os01g42620.1	OrsajM_p01	nad1	239890	315294	-	2932	GUUUAGUUCCACUUCUUUU	12.4214
LOC_Os01g42620.1	OrsajM_p01	nad1	239890	315294	-	2972	CUCUAGACUCGCUUCAUUG	12.1633
LOC_Os01g42620.1	OrsajM_p01	nad1	239890	315294	-	2977	GACUCGCUUCAUUGUCAUU	12.8952
LOC_Os01g42620.1	OrsajM_p01	nad1	239890	315294	-	3051	GUUACGAUCCGUAACUGGU	13.8461
LOC_Os01g42620.1	OrsajM_p01	nad1	239890	315294	-	3065	CUGGUGAUGAACCGCAAAG	13.6402
LOC_Os01g42620.1	OrsajM_p01	nad1	239890	315294	-	3073	GAACCGCAAAGGUUUUUGG	12.7898
LOC_Os01g42620.1	OrsajM_p01	nad1	239890	315294	-	3098	GACCCUGUUAACCGUAAAG	12.881
LOC_Os01g42620.1	OrsajM_p01	nad1	239890	315294	-	3142	GCAAUAAAUGACUAUGUCC	12.8759
LOC_Os01g42620.1	OrsajM_p01	nad1	239890	315294	-	3254	CGGAUGGAUUGGAUUGGAU	12.6285
LOC_Os01g42620.1	OrsajM_p01	nad1	239890	315294	-	3305	GGAUAGGCUAAUAAAGUGG	12.4139
LOC_Os01g42620.1	OrsajM_p01	nad1	239890	315294	-	3312	CUAAUAAAGUGGAACUGGG	12.6176
LOC_Os01g42620.1	OrsajM_p01	nad1	239890	315294	-	3350	CCAAUGAGGAAUUUUCAGG	12.6235
LOC_Os01g42620.1	OrsajM_p01	nad1	239890	315294	-	3367	GGAAUGGAGAAUGUUGUGG	13.7924
LOC_Os01g42620.1	OrsajM_p01	nad1	239890	315294	-	3456	GUAAAGACGGAACGCUGAA	12.502
LOC_Os01g42620.1	OrsajM_p01	nad1	239890	315294	-	3477	CAGGAGAUGAAGUAGCUGU	12.2106
LOC_Os01g42620.1	OrsajM_p01	nad1	239890	315294	-	3480	GAGAUGAAGUAGCUGUUGG	12.8055
LOC_Os01g42620.1	OrsajM_p01	nad1	239890	315294	-	3561	GAUCCGGAAAGUCUCCGUU	13.8442
LOC_Os01g42620.1	OrsajM_p01	nad1	239890	315294	-	3582	GUUCUAUCUUGCUUUGGGU	13.8282
LOC_Os01g42620.1	OrsajM_p01	nad1	239890	315294	-	3640	GCAAUGGUGAGUUGUGAAC	13.8723
LOC_Os01g42620.1	OrsajM_p01	nad1	239890	315294	-	3647	UGAGUUGUGAACUUUGUAG	12.8309
LOC_Os01g42620.1	OrsajM_p01	nad1	239890	315294	-	3742	CACGGGAAUUCUCUCUGGG	12.6237
LOC_Os01g42620.1	OrsajM_p01	nad1	239890	315294	-	3773	CUGCUUGCUUGUAUUGGGC	12.5846
LOC_Os01g42620.1	OrsajM_p01	nad1	239890	315294	-	3780	CUUGUAUUGGGCAUUUGGC	12.6193
LOC_Os01g42620.1	OrsajM_p01	nad1	239890	315294	-	3804	CAGGUUCUCCAUCAUUAAG	12.6453
LOC_Os01g42620.1	OrsajM_p01	nad1	239890	315294	-	3838	GUAUCGAUAUGCGUCUGAA	12.849
LOC_Os01g42620.1	OrsajM_p01	nad1	239890	315294	-	3878	GGUACACACAACUCUGGAC	12.943
LOC_Os01g42620.1	OrsajM_p01	nad1	239890	315294	-	3902	CAGCUAAUAGAUUCCUUUC	12.6682
LOC_Os01g42620.1	OrsajM_p01	nad1	239890	315294	-	3920	CUCAAAACAGCCUAUUUUU	12.2235
LOC_Os01g42620.1	OrsajM_p01	nad1	239890	315294	-	3923	AAAACAGCCUAUUUUUGAG	13.861
LOC_Os01g42620.1	OrsajM_p01	nad1	239890	315294	-	3952	UGGGAAUACGGUUAUUGGG	12.4785
LOC_Os01g42620.1	OrsajM_p01	nad1	239890	315294	-	3980	GGAGUACCAUCUCACCGGU	12.9188
LOC_Os01g42620.1	OrsajM_p01	nad1	239890	315294	-	4000	CUUAUGAACAGCUUUCCCC	12.6201
LOC_Os01g42620.1	OrsajM_p01	nad1	239890	315294	-	4022	GAAUCAUUAGAUCACCCGC	12.8987
LOC_Os01g42620.1	OrsajM_p01	nad1	239890	315294	-	4026	CAUUAGAUCACCCGCUUAU	13.2532
LOC_Os01g42620.1	OrsajM_p01	nad1	239890	315294	-	4066	GACCUAGUUUGCUUAGUAA	12.8049
LOC_Os01g42620.1	OrsajM_p01	nad1	239890	315294	-	4105	AGUACAGAUGACUACUAUU	12.8972
LOC_Os01g42620.1	OrsajM_p01	nad1	239890	315294	-	4126	CCGGCAGAAAGUCACUCAU	12.6841
LOC_Os01g42620.1	OrsajM_p01	nad1	239890	315294	-	4130	CAGAAAGUCACUCAUUUCC	12.2225
LOC_Os01g42620.1	OrsajM_p01	nad1	239890	315294	-	4167	CUGAAAAAAAGAUAUGAGU	13.1859
LOC_Os01g42620.1	OrsajM_p01	nad1	239890	315294	-	4199	AAAUCAAAGAUUUGCCUAU	12.8887
LOC_Os01g42620.1	OrsajM_p01	nad1	239890	315294	-	4275	AUAAAGGCAGAAUGUUAGU	12.4485
LOC_Os01g42620.1	OrsajM_p01	nad1	239890	315294	-	4299	GAAAAGAAAAAUCCAUUAU	12.4759
LOC_Os01g42620.1	OrsajM_p01	nad1	239890	315294	-	4303	AGAAAAAUCCAUUAUAUAU	12.4853
LOC_Os01g42620.1	OrsajM_p01	nad1	239890	315294	-	4350	UAAGCAACUAUUCGUUGAC	12.9343
LOC_Os01g42620.1	OrsajM_p01	nad1	239890	315294	-	4417	CCAUUGACACAUUGUCUAU	13.677
LOC_Os01g42620.1	OrsajM_p01	nad1	239890	315294	-	4463	AGAAUAGUACUCUUUCUAU	12.8613
LOC_Os01g42620.1	OrsajM_p01	nad1	239890	315294	-	4507	CAUUGAAAAGAUAUUGUGC	12.5908
LOC_Os01g42620.1	OrsajM_p01	nad1	239890	315294	-	4525	CAUUUACCGAAUUUCCUGU	13.6085
LOC_Os01g42620.1	OrsajM_p01	nad1	239890	315294	-	4542	GUCAUAGAUAGUCUAGUGA	12.7659
LOC_Os01g42620.1	OrsajM_p01	nad1	239890	315294	-	4557	GUGAAGCUAGCUUACUAAU	12.4527
LOC_Os01g42620.1	OrsajM_p01	nad1	239890	315294	-	4576	GCCAAGAACUACUACUCAC	12.5232
LOC_Os01g42620.1	OrsajM_p01	nad1	239890	315294	-	4673	GUAAAGCUAUACUUUAGAG	12.4435
LOC_Os01g42620.1	OrsajM_p01	nad1	239890	315294	-	4693	AGGAAAGAGAGAUUCUAGG	12.4261
LOC_Os01g42620.1	OrsajM_p01	nad1	239890	315294	-	4737	GAACUUAACUACCUGUAAC	12.8666
LOC_Os01g42620.1	OrsajM_p01	nad1	239890	315294	-	4757	GUCCCAACUGCCCAUGUGU	13.8219
LOC_Os01g42620.1	OrsajM_p01	nad1	239890	315294	-	4818	GAAAAUGCCCGCCUCCAAU	13.4368
LOC_Os01g42620.1	OrsajM_p01	nad1	239890	315294	-	4859	CAGACAUAUGAUUGUUGAG	13.6858
LOC_Os01g42620.1	OrsajM_p01	nad1	239890	315294	-	4875	GAGUUAGCCAAGUGAGGGG	12.8722
LOC_Os01g42620.1	OrsajM_p01	nad1	239890	315294	-	4896	CGUUCAGCCCGUCAAUAAA	12.6545
LOC_Os01g42620.1	OrsajM_p01	nad1	239890	315294	-	4908	CAAUAAAGCUAUUCUCGGU	12.2882
LOC_Os01g42620.1	OrsajM_p01	nad1	239890	315294	-	4935	AGAUAAGAAGAGCUCCAAU	12.4744
LOC_Os01g42620.1	OrsajM_p01	nad1	239890	315294	-	4967	AAUAAGGAAGGUAAUCGAU	12.4584
LOC_Os01g42620.1	OrsajM_p01	nad1	239890	315294	-	4974	AAGGUAAUCGAUUGACGAG	12.9153
LOC_Os01g42620.1	OrsajM_p01	nad1	239890	315294	-	4992	GACCCACCGGAACUUCAAC	12.8714
LOC_Os01g42620.1	OrsajM_p01	nad1	239890	315294	-	4999	CGGAACUUCAACUUUCAGU	12.2478
LOC_Os01g42620.1	OrsajM_p01	nad1	239890	315294	-	5021	CUAUACGUUACCUGCCUGG	12.2003
LOC_Os01g42620.1	OrsajM_p01	nad1	239890	315294	-	5081	GGCAUAAAAUAUAGAUAGU	12.9111
LOC_Os01g42620.1	OrsajM_p01	nad1	239890	315294	-	5088	AAUAUAGAUAGUGGUUUGU	12.8417
LOC_Os01g42620.1	OrsajM_p01	nad1	239890	315294	-	5092	UAGAUAGUGGUUUGUUGGC	12.8998
LOC_Os01g42620.1	OrsajM_p01	nad1	239890	315294	-	5125	GGGAUGGCUUUCCUUCUGU	13.8323
LOC_Os01g42620.1	OrsajM_p01	nad1	239890	315294	-	5168	AGAAAGGAAUACUUUUAGU	13.4431
LOC_Os01g42620.1	OrsajM_p01	nad1	239890	315294	-	5179	CUUUUAGUUUUGUUUGAGG	12.5633
LOC_Os01g42620.1	OrsajM_p01	nad1	239890	315294	-	5218	GUAAUUGUUCCCCGUCUGG	12.8289
LOC_Os01g42620.1	OrsajM_p01	nad1	239890	315294	-	5265	GGGAAAUUCGAGUUCCUGU	12.456
LOC_Os01g42620.1	OrsajM_p01	nad1	239890	315294	-	5282	GUGUUAAAGAGCCCCCAUU	12.8796
LOC_Os01g42620.1	OrsajM_p01	nad1	239890	315294	-	5346	AACCUUACUUAUUUCUAGG	12.8386
LOC_Os01g42620.1	OrsajM_p01	nad1	239890	315294	-	5424	CUUUCAUAUUACUACAAAG	12.6284
LOC_Os01g42620.1	OrsajM_p01	nad1	239890	315294	-	5436	UACAAAGAAGGUUUUCCAU	12.4563
LOC_Os01g42620.1	OrsajM_p01	nad1	239890	315294	-	5455	GAGAGAGUAGAACAUUGAU	12.8996
LOC_Os01g42620.1	OrsajM_p01	nad1	239890	315294	-	5459	GAGUAGAACAUUGAUUUAC	12.4451
LOC_Os01g42620.1	OrsajM_p01	nad1	239890	315294	-	5509	AGAUAAGUAUGGUAUGAGG	12.4296
LOC_Os01g42620.1	OrsajM_p01	nad1	239890	315294	-	5535	UAUUUGAUUAAAUACCUAU	12.8586
LOC_Os01g42620.1	OrsajM_p01	nad1	239890	315294	-	5555	CAGAUGCCUUUCUUUUGAU	12.6581
LOC_Os01g42620.1	OrsajM_p01	nad1	239890	315294	-	5607	AAACAAACCCAUCCCUUGC	12.4793
LOC_Os01g42620.1	OrsajM_p01	nad1	239890	315294	-	5628	GACGAGCAGCUCUUUCUAU	12.4325
LOC_Os01g42620.1	OrsajM_p01	nad1	239890	315294	-	5705	GACGAAUUAGACUGCCUGA	12.4737
LOC_Os01g42620.1	OrsajM_p01	nad1	239890	315294	-	5708	GAAUUAGACUGCCUGAUAG	12.8034
LOC_Os01g42620.1	OrsajM_p01	nad1	239890	315294	-	5717	UGCCUGAUAGACUACUACU	12.9018
LOC_Os01g42620.1	OrsajM_p01	nad1	239890	315294	-	5720	CUGAUAGACUACUACUUCC	13.6073
LOC_Os01g42620.1	OrsajM_p01	nad1	239890	315294	-	5749	CGGCCAAAAAGCUAUAGAU	13.6863
LOC_Os01g42620.1	OrsajM_p01	nad1	239890	315294	-	5791	GGGCCCAACUAUUGCUUUU	12.9102
LOC_Os01g42620.1	OrsajM_p01	nad1	239890	315294	-	5796	CAACUAUUGCUUUUUUUAC	12.6229
LOC_Os01g42620.1	OrsajM_p01	nad1	239890	315294	-	5833	CUCGUAACUAAUCUUAUUC	12.6054
LOC_Os01g42620.1	OrsajM_p01	nad1	239890	315294	-	5848	AUUCCGUUUAACUAUUAGU	12.8462
LOC_Os01g42620.1	OrsajM_p01	nad1	239890	315294	-	5859	CUAUUAGUAGAUGACCUUC	12.6085
LOC_Os01g42620.1	OrsajM_p01	nad1	239890	315294	-	5955	GAAUAGGCGUACAUGGAAU	12.4261
LOC_Os01g42620.1	OrsajM_p01	nad1	239890	315294	-	5987	CUACUGGUAAUUCACCGUC	12.6383
LOC_Os01g42620.1	OrsajM_p01	nad1	239890	315294	-	5990	CUGGUAAUUCACCGUCCCG	12.6797
LOC_Os01g42620.1	OrsajM_p01	nad1	239890	315294	-	6053	CAAAAGGAGUGCCCUCGGC	13.2449
LOC_Os01g42620.1	OrsajM_p01	nad1	239890	315294	-	6082	CACGCUGGGUACUACUUGU	12.6171
LOC_Os01g42620.1	OrsajM_p01	nad1	239890	315294	-	6120	GAGCAUGUGCAUUUGUUGG	12.3981
LOC_Os01g42620.1	OrsajM_p01	nad1	239890	315294	-	6128	GCAUUUGUUGGCUUUCGAC	12.8868
LOC_Os01g42620.1	OrsajM_p01	nad1	239890	315294	-	6178	GUUCAAUUGAUCCUCUGAU	12.4762
LOC_Os01g42620.1	OrsajM_p01	nad1	239890	315294	-	6192	CUGAUGUUGGCCCUUCUGC	12.5822
LOC_Os01g42620.1	OrsajM_p01	nad1	239890	315294	-	6213	CAUCCAGCAAGGCUCGGAA	12.625
LOC_Os01g42620.1	OrsajM_p01	nad1	239890	315294	-	6246	GGUCCGGUUGACGGAUAAG	12.8936
LOC_Os01g42620.1	OrsajM_p01	nad1	239890	315294	-	6257	CGGAUAAGAGGCCUUCGAU	13.674
LOC_Os01g42620.1	OrsajM_p01	nad1	239890	315294	-	6397	GGUAAAGGAUACCAAGAGC	12.4625
LOC_Os01g42620.1	OrsajM_p01	nad1	239890	315294	-	6404	GAUACCAAGAGCCCUGAAU	12.8816
LOC_Os01g42620.1	OrsajM_p01	nad1	239890	315294	-	6414	GCCCUGAAUGAUUUUUAGG	13.8434
LOC_Os01g42620.1	OrsajM_p01	nad1	239890	315294	-	6445	GAACAAAUAAAUCUAUAAA	12.4625
LOC_Os01g42620.1	OrsajM_p01	nad1	239890	315294	-	6471	GGAUGGAUCUUCCACCUAU	12.8863
LOC_Os01g42620.1	OrsajM_p01	nad1	239890	315294	-	6499	GAAUCUUAUCAUCACUGGC	12.8916
LOC_Os01g42620.1	OrsajM_p01	nad1	239890	315294	-	6513	CUGGCGAGUGGUAUCGUAU	12.5657
LOC_Os01g42620.1	OrsajM_p01	nad1	239890	315294	-	6520	GUGGUAUCGUAUCACCGUC	12.8928
LOC_Os01g42620.1	OrsajM_p01	nad1	239890	315294	-	6523	GUAUCGUAUCACCGUCUUC	12.8614
LOC_Os01g42620.1	OrsajM_p01	nad1	239890	315294	-	6620	CGCUACACUCUUCUCUUAU	12.2465
LOC_Os01g42620.1	OrsajM_p01	nad1	239890	315294	-	6629	CUUCUCUUAUGCUUCGUGC	12.5636
LOC_Os01g42620.1	OrsajM_p01	nad1	239890	315294	-	6656	GGCUAAAUAAGCCGCUCAU	13.5427
LOC_Os01g42620.1	OrsajM_p01	nad1	239890	315294	-	6698	GGAAUGCGGAACCAUCGGG	12.8927
LOC_Os01g42620.1	OrsajM_p01	nad1	239890	315294	-	6719	AAGGCAAAACAUAUUCAAU	12.8645
LOC_Os01g42620.1	OrsajM_p01	nad1	239890	315294	-	6740	CAGGAGAGAAGUCACUGGU	13.2359
LOC_Os01g42620.1	OrsajM_p01	nad1	239890	315294	-	6824	CCUACAAUGGACCAUAGGG	12.6824
LOC_Os01g42620.1	OrsajM_p01	nad1	239890	315294	-	6885	AAAAAAGAAAACCUCCUCC	12.4337
LOC_Os01g42620.1	OrsajM_p01	nad1	239890	315294	-	6905	AUUCAAAGUCGUCUUCAAG	12.4159
LOC_Os01g42620.1	OrsajM_p01	nad1	239890	315294	-	6915	GUCUUCAAGUACCUUUUUG	12.8159
LOC_Os01g42620.1	OrsajM_p01	nad1	239890	315294	-	6917	CUUCAAGUACCUUUUUGAU	13.2254
LOC_Os01g42620.1	OrsajM_p01	nad1	239890	315294	-	6928	UUUUUGAUUCUUUACCGAG	12.8635
LOC_Os01g42620.1	OrsajM_p01	nad1	239890	315294	-	6954	GUAUUAAAUCAACUAUAGG	12.8175
LOC_Os01g42620.1	OrsajM_p01	nad1	239890	315294	-	6955	UAUUAAAUCAACUAUAGGU	12.491
LOC_Os01g42620.1	OrsajM_p01	nad1	239890	315294	-	6966	CUAUAGGUUCGGGUUUAGC	12.1629
LOC_Os01g42620.1	OrsajM_p01	nad1	239890	315294	-	6978	GUUUAGCCAAGAUACGUAC	12.4066
LOC_Os01g42620.1	OrsajM_p01	nad1	239890	315294	-	7034	CUAUCUAAAAGCUAGGAAG	12.5948
LOC_Os01g42620.1	OrsajM_p01	nad1	239890	315294	-	7061	CGGGUGAUUGAAUAUGACU	12.6555
LOC_Os01g42620.1	OrsajM_p01	nad1	239890	315294	-	7064	GUGAUUGAAUAUGACUUGC	12.8149
LOC_Os01g42620.1	OrsajM_p01	nad1	239890	315294	-	7264	CGCUACUUGCGUUGCGAGC	12.2551
LOC_Os01g42620.1	OrsajM_p01	nad1	239890	315294	-	7286	UCUUCAAACUGUUACGGAG	12.888
LOC_Os01g42620.1	OrsajM_p01	nad1	239890	315294	-	7301	GGAGAAGUCGUUUACUGAU	13.5107
LOC_Os01g42620.1	OrsajM_p01	nad1	239890	315294	-	7304	GAAGUCGUUUACUGAUUAG	12.8625
LOC_Os01g42620.1	OrsajM_p01	nad1	239890	315294	-	7312	UUACUGAUUAGCUGCUUGA	12.8336
LOC_Os01g42620.1	OrsajM_p01	nad1	239890	315294	-	7345	CGGCAUAUCUGCUCUUAGG	12.2607
LOC_Os01g42620.1	OrsajM_p01	nad1	239890	315294	-	7428	GGAUCAAUUAAUGGGGUGC	12.8812
LOC_Os01g42620.1	OrsajM_p01	nad1	239890	315294	-	7484	CACAGGGUUUGUUCCUGGC	12.6549
LOC_Os01g42620.1	OrsajM_p01	nad1	239890	315294	-	7523	GGCGUAGAUUGGUGUGAUG	12.8664
LOC_Os01g42620.1	OrsajM_p01	nad1	239890	315294	-	7546	CGUGAAAAAGCUUUUUUCU	12.238
LOC_Os01g42620.1	OrsajM_p01	nad1	239890	315294	-	7549	GAAAAAGCUUUUUUCUUUG	12.4166
LOC_Os01g42620.1	OrsajM_p01	nad1	239890	315294	-	7571	GGAAUCGACAAGUGUGAAC	12.8966
LOC_Os01g42620.1	OrsajM_p01	nad1	239890	315294	-	7582	GUGUGAACCCAUCUAGGAU	12.8626
LOC_Os01g42620.1	OrsajM_p01	nad1	239890	315294	-	7612	AGGGAGAAGGGCCUCCAGG	13.4287
LOC_Os01g42620.1	OrsajM_p01	nad1	239890	315294	-	7634	UAUCCGGCAUACUAGUAAU	12.8658
LOC_Os01g42620.1	OrsajM_p01	nad1	239890	315294	-	7638	CGGCAUACUAGUAAUCGAU	12.285
LOC_Os01g42620.1	OrsajM_p01	nad1	239890	315294	-	7645	CUAGUAAUCGAUUAUUUGG	14.5869
LOC_Os01g42620.1	OrsajM_p01	nad1	239890	315294	-	7653	CGAUUAUUUGGCCUUUUGC	13.6185
LOC_Os01g42620.1	OrsajM_p01	nad1	239890	315294	-	7671	CGAUCGAACAACCUAUGAA	12.6774
LOC_Os01g42620.1	OrsajM_p01	nad1	239890	315294	-	7672	GAUCGAACAACCUAUGAAC	12.8745
LOC_Os01g42620.1	OrsajM_p01	nad1	239890	315294	-	7675	CGAACAACCUAUGAACAGU	12.6678
LOC_Os01g42620.1	OrsajM_p01	nad1	239890	315294	-	7735	GUAUCAGAUCACUGUAGUU	12.897
LOC_Os01g42620.1	OrsajM_p01	nad1	239890	315294	-	7751	GUUCUAGACCCCUUUUUUU	12.8155
LOC_Os01g42620.1	OrsajM_p01	nad1	239890	315294	-	7846	CGAAAUAACAAUCAGGAAU	12.2603
LOC_Os01g42620.1	OrsajM_p01	nad1	239890	315294	-	7893	GGAGUAAAGCAGUAAUUGG	12.8564
LOC_Os01g42620.1	OrsajM_p01	nad1	239890	315294	-	7894	GAGUAAAGCAGUAAUUGGG	12.4559
LOC_Os01g42620.1	OrsajM_p01	nad1	239890	315294	-	7902	CAGUAAUUGGGCUUAGUGC	12.1767
LOC_Os01g42620.1	OrsajM_p01	nad1	239890	315294	-	7911	GGCUUAGUGCUCCGAUUGC	12.8866
LOC_Os01g42620.1	OrsajM_p01	nad1	239890	315294	-	8004	GUUUAGGAUUGGCAAGAGG	12.3737
LOC_Os01g42620.1	OrsajM_p01	nad1	239890	315294	-	8016	CAAGAGGAUGGCUGCCUCG	13.2009
LOC_Os01g42620.1	OrsajM_p01	nad1	239890	315294	-	8079	CGAGAGAAAUUCCCCGAAG	12.2656
LOC_Os01g42620.1	OrsajM_p01	nad1	239890	315294	-	8136	CGACUAGCUAGUCUCAAAA	12.6357
LOC_Os01g42620.1	OrsajM_p01	nad1	239890	315294	-	8222	GAAGGGACGGAUUUCAAAU	12.8585
LOC_Os01g42620.1	OrsajM_p01	nad1	239890	315294	-	8290	GAAGCAAUCUUUUAUUAAG	13.8656
LOC_Os01g42620.1	OrsajM_p01	nad1	239890	315294	-	8341	CAUUUAAAUGAGAGUGGAU	12.6882
LOC_Os01g42620.1	OrsajM_p01	nad1	239890	315294	-	8385	AUUGAACUAGACUAUCAAU	12.4682
LOC_Os01g42620.1	OrsajM_p01	nad1	239890	315294	-	8434	AAAGUAGCAAGCAGCGAAU	12.8704
LOC_Os01g42620.1	OrsajM_p01	nad1	239890	315294	-	8448	CGAAUAAAACGGCUGCAGC	12.631
LOC_Os01g42620.1	OrsajM_p01	nad1	239890	315294	-	8486	CUCGAAACGGAUUUCGCGC	13.2149
LOC_Os01g42620.1	OrsajM_p01	nad1	239890	315294	-	8546	UAUUCGAAACUCUUCCUAG	12.8242
LOC_Os01g42620.1	OrsajM_p01	nad1	239890	315294	-	8594	GGGGAGAAGAAUAAUGAAA	12.4703
LOC_Os01g42620.1	OrsajM_p01	nad1	239890	315294	-	8611	AAGUCGAAAGAUGACCGGG	12.8638
LOC_Os01g42620.1	OrsajM_p01	nad1	239890	315294	-	8647	CAAUUGAAGCGUCGUCAAA	13.647
LOC_Os01g42620.1	OrsajM_p01	nad1	239890	315294	-	8686	UACUCAAUUAACUCCUAAU	12.9193
LOC_Os01g42620.1	OrsajM_p01	nad1	239890	315294	-	8690	CAAUUAACUCCUAAUUAAG	12.6439
LOC_Os01g42620.1	OrsajM_p01	nad1	239890	315294	-	8743	CGGACAGUUCGCCCAUGGC	12.6922
LOC_Os01g42620.1	OrsajM_p01	nad1	239890	315294	-	8747	CAGUUCGCCCAUGGCCAAU	12.6692
LOC_Os01g42620.1	OrsajM_p01	nad1	239890	315294	-	8770	CAGAUGCUGGAUUCCUUGG	12.6278
LOC_Os01g42620.1	OrsajM_p01	nad1	239890	315294	-	8788	GUUUUAGUUAGUCGCUGCU	13.8829
LOC_Os01g42620.1	OrsajM_p01	nad1	239890	315294	-	8845	GGUCGGUUUAGUCAUCAGC	12.8671
LOC_Os01g42620.1	OrsajM_p01	nad1	239890	315294	-	8880	GAGAUAGGAGACAAUCUAU	12.8549
LOC_Os01g42620.1	OrsajM_p01	nad1	239890	315294	-	8929	CGGAAAAAGGACUCCUUCU	12.2893
LOC_Os01g42620.1	OrsajM_p01	nad1	239890	315294	-	8961	CAGUCAUCGCAUUAUCUAC	13.64
LOC_Os01g42620.1	OrsajM_p01	nad1	239890	315294	-	9007	CGGAUAAUGCAAAUCGAGG	12.6213
LOC_Os01g42620.1	OrsajM_p01	nad1	239890	315294	-	9009	GAUAAUGCAAAUCGAGGGC	12.482
LOC_Os01g42620.1	OrsajM_p01	nad1	239890	315294	-	9057	GUGAAAGUUCAGUACGAAC	13.4327
LOC_Os01g42620.1	OrsajM_p01	nad1	239890	315294	-	9072	GAACUGGUAGAGCGAGAGC	12.8521
LOC_Os01g42620.1	OrsajM_p01	nad1	239890	315294	-	9086	AGAGCAGCUAGUUUAGAAG	12.8323
LOC_Os01g42620.1	OrsajM_p01	nad1	239890	315294	-	9107	AAAGAAAAAGGGCGCCUAC	12.4716
LOC_Os01g42620.1	OrsajM_p01	nad1	239890	315294	-	9161	AGAAAAGAGUAUGAUCGAG	12.4939
LOC_Os01g42620.1	OrsajM_p01	nad1	239890	315294	-	9196	GGGAAGGUGCUCCCCCGAC	12.532
LOC_Os01g42620.1	OrsajM_p01	nad1	239890	315294	-	9211	CGACCUACUACCCUCGGAG	12.6649
LOC_Os01g42620.1	OrsajM_p01	nad1	239890	315294	-	9221	CCCUCGGAGAGAUUCCUAC	12.6077
LOC_Os01g42620.1	OrsajM_p01	nad1	239890	315294	-	9239	CGGUUGGUUUGUCUUUUAU	14.6015
LOC_Os01g42620.1	OrsajM_p01	nad1	239890	315294	-	9272	GUGGGAAAGUGGUAUGAAU	12.8361
LOC_Os01g42620.1	OrsajM_p01	nad1	239890	315294	-	9312	AAGAAAAAGUAUCAUUCGC	12.4901
LOC_Os01g42620.1	OrsajM_p01	nad1	239890	315294	-	9369	GGCCAGACUGAGCAUCAAG	13.4771
LOC_Os01g42620.1	OrsajM_p01	nad1	239890	315294	-	9381	CAUCAAGCCAGCCAAGAAG	13.1986
LOC_Os01g42620.1	OrsajM_p01	nad1	239890	315294	-	9408	GAGAAGGAGUGACUCGCAU	12.4339
LOC_Os01g42620.1	OrsajM_p01	nad1	239890	315294	-	9422	CGCAUGAGUCAACACUUAC	12.6572
LOC_Os01g42620.1	OrsajM_p01	nad1	239890	315294	-	9429	GUCAACACUUACUACUCAG	12.4799
LOC_Os01g42620.1	OrsajM_p01	nad1	239890	315294	-	9451	CGGUAGAGCAAUCUCAAAU	12.2507
LOC_Os01g42620.1	OrsajM_p01	nad1	239890	315294	-	9461	AUCUCAAAUUAUCAUAUAG	12.8322
LOC_Os01g42620.1	OrsajM_p01	nad1	239890	315294	-	9596	GCUCUACCUAAUCGUCGGG	12.9289
LOC_Os01g42620.1	OrsajM_p01	nad1	239890	315294	-	9612	GGGGUAGAAGGCUGUGCUU	12.911
LOC_Os01g42620.1	OrsajM_p01	nad1	239890	315294	-	9632	UUCUCGGCAAAUAGCUAAG	12.8538
LOC_Os01g42620.1	OrsajM_p01	nad1	239890	315294	-	9664	GGAGCAACUCAACUCUUCG	12.8635
LOC_Os01g42620.1	OrsajM_p01	nad1	239890	315294	-	9685	GAUCAAAACAAGUGUUCAC	12.5274
LOC_Os01g42620.1	OrsajM_p01	nad1	239890	315294	-	9717	AAAGAAAAAAACUUCUUCG	12.4325
LOC_Os01g42620.1	OrsajM_p01	nad1	239890	315294	-	9720	GAAAAAAACUUCUUCGUUU	12.4299
LOC_Os01g42620.1	OrsajM_p01	nad1	239890	315294	-	9742	UGGAAAAACCGACGCCAAU	12.5136
LOC_Os01g42620.1	OrsajM_p01	nad1	239890	315294	-	9930	UUUGAAAAGGGCUAGGUAG	12.4
LOC_Os01g42620.1	OrsajM_p01	nad1	239890	315294	-	9957	CAGGCAAAACUUCUUCAUG	12.6224
LOC_Os01g42620.1	OrsajM_p01	nad1	239890	315294	-	9980	GUAAUAAAUAGACUUUUUU	12.8146
LOC_Os01g42620.1	OrsajM_p01	nad1	239890	315294	-	9981	UAAUAAAUAGACUUUUUUU	12.4496
LOC_Os01g42620.1	OrsajM_p01	nad1	239890	315294	-	10011	UUAAUGACUAGUCGUUCGU	12.8775
LOC_Os01g42620.1	OrsajM_p01	nad1	239890	315294	-	10062	CGAAUGACCUUAUUUCGAG	12.6614
LOC_Os01g42620.1	OrsajM_p01	nad1	239890	315294	-	10080	GAAUCAACUAACCGACAAA	12.9123
LOC_Os01g42620.1	OrsajM_p01	nad1	239890	315294	-	10092	CGACAAAUCCGUAGCCCAG	12.2979
LOC_Os01g42620.1	OrsajM_p01	nad1	239890	315294	-	10108	CAGGUGAUUCGCUGCCUCC	13.6368
LOC_Os01g42620.1	OrsajM_p01	nad1	239890	315294	-	10140	GGGAUGAAUCUUCUCAUGC	12.8404
LOC_Os01g42620.1	OrsajM_p01	nad1	239890	315294	-	10154	CAUGCAGCUUUUUUCUUGU	13.5944
LOC_Os01g42620.1	OrsajM_p01	nad1	239890	315294	-	10182	AGCGAAGCCAAUUUCCAUC	12.4734
LOC_Os01g42620.1	OrsajM_p01	nad1	239890	315294	-	10185	GAAGCCAAUUUCCAUCAAG	12.8686
LOC_Os01g42620.1	OrsajM_p01	nad1	239890	315294	-	10222	GGGAAGAGGAGUUGUCACG	12.4809
LOC_Os01g42620.1	OrsajM_p01	nad1	239890	315294	-	10306	CACUUAACCAGCAUUUGAU	13.6514
LOC_Os01g42620.1	OrsajM_p01	nad1	239890	315294	-	10317	CAUUUGAUAGAUUAUCCAA	12.6707
LOC_Os01g42620.1	OrsajM_p01	nad1	239890	315294	-	10363	GGUUCGGUUCGUUAGCAGG	13.8308
LOC_Os01g42620.1	OrsajM_p01	nad1	239890	315294	-	10394	CAUUCAGAUAGUGACUGGC	13.6321
LOC_Os01g42620.1	OrsajM_p01	nad1	239890	315294	-	10405	UGACUGGCGUUUUUUUAGC	12.8484
LOC_Os01g42620.1	OrsajM_p01	nad1	239890	315294	-	10428	CAUCACACACCUCAUGUGG	12.1918
LOC_Os01g42620.1	OrsajM_p01	nad1	239890	315294	-	10463	CGUAGAACACAUUAUGAGA	12.653
LOC_Os01g42620.1	OrsajM_p01	nad1	239890	315294	-	10485	GUUGAAGGGGGCUGGUUGC	12.425
LOC_Os01g42620.1	OrsajM_p01	nad1	239890	315294	-	10525	GGGCAAGUAUGUUUCUCAU	13.4817
LOC_Os01g42620.1	OrsajM_p01	nad1	239890	315294	-	10663	GAUACGUACCACCUUGGGG	13.8323
LOC_Os01g42620.1	OrsajM_p01	nad1	239890	315294	-	10679	GGGUCAGAUGAGCUUUUGG	13.8248
LOC_Os01g42620.1	OrsajM_p01	nad1	239890	315294	-	10680	GGUCAGAUGAGCUUUUGGG	14.4481
LOC_Os01g42620.1	OrsajM_p01	nad1	239890	315294	-	10723	CUAGCGCCAUACCAGUAGU	12.6231
LOC_Os01g42620.1	OrsajM_p01	nad1	239890	315294	-	10752	AUAGUGACUUGGCUUUGGG	12.8193
LOC_Os01g42620.1	OrsajM_p01	nad1	239890	315294	-	10795	CCUUAAAUCGUUUUUUUAG	12.2303
LOC_Os01g42620.1	OrsajM_p01	nad1	239890	315294	-	10796	CUUAAAUCGUUUUUUUAGU	12.2057
LOC_Os01g42620.1	OrsajM_p01	nad1	239890	315294	-	10884	GGAUCAAAUAAUCCAUUGG	12.8844
LOC_Os01g42620.1	OrsajM_p01	nad1	239890	315294	-	10885	GAUCAAAUAAUCCAUUGGG	13.4741
LOC_Os01g42620.1	OrsajM_p01	nad1	239890	315294	-	10888	CAAAUAAUCCAUUGGGUGU	13.6305
LOC_Os01g42620.1	OrsajM_p01	nad1	239890	315294	-	10919	GGAUAAAAUAGCUUCUUAC	14.4482
LOC_Os01g42620.1	OrsajM_p01	nad1	239890	315294	-	10947	UAUGUAAAGGAUCUUGUAG	13.8149
LOC_Os01g42620.1	OrsajM_p01	nad1	239890	315294	-	10956	GAUCUUGUAGGUCGGGUAG	12.829
LOC_Os01g42620.1	OrsajM_p01	nad1	239890	315294	-	10994	CAUUUGGAUUUUUUUUGCU	12.6331
LOC_Os01g42620.1	OrsajM_p01	nad1	239890	315294	-	11028	CAUCCCGACAAUUAUAUAC	12.6205
LOC_Os01g42620.1	OrsajM_p01	nad1	239890	315294	-	11036	CAAUUAUAUACCUGCUAAU	12.6849
LOC_Os01g42620.1	OrsajM_p01	nad1	239890	315294	-	11047	CUGCUAAUCCGAUGCCCAC	12.6771
LOC_Os01g42620.1	OrsajM_p01	nad1	239890	315294	-	11079	GUGCCGGAAUGGUAUUUCC	12.8039
LOC_Os01g42620.1	OrsajM_p01	nad1	239890	315294	-	11130	GACAAAGCGGGAGGUGUAG	12.4276
LOC_Os01g42620.1	OrsajM_p01	nad1	239890	315294	-	11152	CAAUAGCACCAGUUUUUAU	12.2075
LOC_Os01g42620.1	OrsajM_p01	nad1	239890	315294	-	11163	GUUUUUAUAUCUCUCUUGG	12.8014
LOC_Os01g42620.1	OrsajM_p01	nad1	239890	315294	-	11215	GUUCAAGUUUUCGACCGAU	12.4755
LOC_Os01g42620.1	OrsajM_p01	nad1	239890	315294	-	11226	CGACCGAUUCACCAAGGAA	12.6828
LOC_Os01g42620.1	OrsajM_p01	nad1	239890	315294	-	11256	CUUUUGGCGGAUUGCUUAC	14.6176
LOC_Os01g42620.1	OrsajM_p01	nad1	239890	315294	-	11259	UUGGCGGAUUGCUUACUAC	12.79
LOC_Os01g42620.1	OrsajM_p01	nad1	239890	315294	-	11263	CGGAUUGCUUACUACUAGG	13.64
LOC_Os01g42620.1	OrsajM_p01	nad1	239890	315294	-	11280	GGUUGGAUCGGAUGUCAAC	12.905
LOC_Os01g42620.1	OrsajM_p01	nad1	239890	315294	-	11284	GGAUCGGAUGUCAACCUGU	12.8489
LOC_Os01g42620.1	OrsajM_p01	nad1	239890	315294	-	11288	CGGAUGUCAACCUGUGGAG	12.6909
LOC_Os01g42620.1	OrsajM_p01	nad1	239890	315294	-	11299	CUGUGGAGGCACCAUUUGU	12.6048
LOC_Os01g42620.1	OrsajM_p01	nad1	239890	315294	-	11306	GGCACCAUUUGUUACUAUU	12.8922
LOC_Os01g42620.1	OrsajM_p01	nad1	239890	315294	-	11320	CUAUUGGACAAAUUCCUUC	12.5772
LOC_Os01g42620.1	OrsajM_p01	nad1	239890	315294	-	11429	CACCGGAUCAGUCUCUUAG	13.5845
LOC_Os01g42620.1	OrsajM_p01	nad1	239890	315294	-	11465	CACCUGAUCAGUGAUCAAU	13.6274
LOC_Os01g42620.1	OrsajM_p01	nad1	239890	315294	-	11487	GGCACAAUGAAUUUACGAG	13.8944
LOC_Os01g42620.1	OrsajM_p01	nad1	239890	315294	-	11512	UACACAAUGAAUUUACAAG	12.8523
LOC_Os01g42620.1	OrsajM_p01	nad1	239890	315294	-	11528	AAGCAGAUGAGUUUGCAAC	12.4342
LOC_Os01g42620.1	OrsajM_p01	nad1	239890	315294	-	11546	CGGUAGACCUAUCUCCUGA	13.2148
LOC_Os01g42620.1	OrsajM_p01	nad1	239890	315294	-	11558	CUCCUGAAAAGAGUUCAGU	12.5773
LOC_Os01g42620.1	OrsajM_p01	nad1	239890	315294	-	11589	GAAGCGACCGAUAACGUCC	12.8411
LOC_Os01g42620.1	OrsajM_p01	nad1	239890	315294	-	11612	GGGGAGGAGUGUUUUAAGG	13.4039
LOC_Os01g42620.1	OrsajM_p01	nad1	239890	315294	-	11667	CUUAAAAUUGGUGAAUUGG	12.1728
LOC_Os01g42620.1	OrsajM_p01	nad1	239890	315294	-	11700	GCGCUAGCACGCUUCAUAU	12.8506
LOC_Os01g42620.1	OrsajM_p01	nad1	239890	315294	-	11707	CACGCUUCAUAUUUCUAGU	12.6299
LOC_Os01g42620.1	OrsajM_p01	nad1	239890	315294	-	11726	AACAAGGGCAGUUGCUUGU	12.4313
LOC_Os01g42620.1	OrsajM_p01	nad1	239890	315294	-	11730	AGGGCAGUUGCUUGUUUGG	12.8687
LOC_Os01g42620.1	OrsajM_p01	nad1	239890	315294	-	11796	GAUAACAUAGGCUUUUGAU	13.47
LOC_Os01g42620.1	OrsajM_p01	nad1	239890	315294	-	11822	CUGUCAACAAGCCCUGGUU	12.6673
LOC_Os01g42620.1	OrsajM_p01	nad1	239890	315294	-	11876	GGUCAACAAUUCUUUUUGU	12.4529
LOC_Os01g42620.1	OrsajM_p01	nad1	239890	315294	-	11890	UUUGUGUAAAGCCUUUUGU	12.7925
LOC_Os01g42620.1	OrsajM_p01	nad1	239890	315294	-	11940	GUCCAAGUCUGCUGCAAUU	12.4586
LOC_Os01g42620.1	OrsajM_p01	nad1	239890	315294	-	11964	UAGGAGAUAAGCAAUUGGU	12.4653
LOC_Os01g42620.1	OrsajM_p01	nad1	239890	315294	-	11967	GAGAUAAGCAAUUGGUGGU	12.9144
LOC_Os01g42620.1	OrsajM_p01	nad1	239890	315294	-	11989	AGGCUCACUCACCUCUAGC	12.8823
LOC_Os01g42620.1	OrsajM_p01	nad1	239890	315294	-	12056	CAAAAAAUCUAUCUUCUCC	13.2162
LOC_Os01g42620.1	OrsajM_p01	nad1	239890	315294	-	12089	GUGGCAUUCGACUUUGAAG	13.8208
LOC_Os01g42620.1	OrsajM_p01	nad1	239890	315294	-	12136	CCAGAUAAGAGUUUUUGAG	12.2516
LOC_Os01g42620.1	OrsajM_p01	nad1	239890	315294	-	12137	CAGAUAAGAGUUUUUGAGC	12.6078
LOC_Os01g42620.1	OrsajM_p01	nad1	239890	315294	-	12184	CGAUAAAUAUAGCACUAGC	13.2646
LOC_Os01g42620.1	OrsajM_p01	nad1	239890	315294	-	12198	CUAGCACUUCAUCUUCCAG	12.638
LOC_Os01g42620.1	OrsajM_p01	nad1	239890	315294	-	12210	CUUCCAGCACCUCAUCCAC	12.6553
LOC_Os01g42620.1	OrsajM_p01	nad1	239890	315294	-	12263	CAUGAGAAAAAUUACUCGC	13.2489
LOC_Os01g42620.1	OrsajM_p01	nad1	239890	315294	-	12297	CAUAGGAUCUAUUAGGGGC	12.6406
LOC_Os01g42620.1	OrsajM_p01	nad1	239890	315294	-	12325	AACAUAGACAACGUUCAGG	12.8217
LOC_Os01g42620.1	OrsajM_p01	nad1	239890	315294	-	12344	CAUACGAAGAUCUACCAGU	13.6299
LOC_Os01g42620.1	OrsajM_p01	nad1	239890	315294	-	12465	UGACACAACCAUCUUCAGU	12.4678
LOC_Os01g42620.1	OrsajM_p01	nad1	239890	315294	-	12500	GAGCAAGAGUGAAUUUGAU	12.4541
LOC_Os01g42620.1	OrsajM_p01	nad1	239890	315294	-	12552	AAUUUGGCUAACUCCCUGU	12.8588
LOC_Os01g42620.1	OrsajM_p01	nad1	239890	315294	-	12604	GGCAUGAUGUACUAUAGGA	12.9022
LOC_Os01g42620.1	OrsajM_p01	nad1	239890	315294	-	12615	CUAUAGGAGAGCUUUGAAG	14.1418
LOC_Os01g42620.1	OrsajM_p01	nad1	239890	315294	-	12686	CAGGUGGAGCAUUAUUUUU	13.6081
LOC_Os01g42620.1	OrsajM_p01	nad1	239890	315294	-	12689	GUGGAGCAUUAUUUUUAGU	13.412
LOC_Os01g42620.1	OrsajM_p01	nad1	239890	315294	-	12711	UUCAAAAAUAGUUACUGAU	13.4673
LOC_Os01g42620.1	OrsajM_p01	nad1	239890	315294	-	12795	GAGAAGAAAAGCCAAAGAU	12.4759
LOC_Os01g42620.1	OrsajM_p01	nad1	239890	315294	-	12891	AAACAAGCUGGUGAUCGGC	12.4582
LOC_Os01g42620.1	OrsajM_p01	nad1	239890	315294	-	12898	CUGGUGAUCGGCGUGCAAC	12.5978
LOC_Os01g42620.1	OrsajM_p01	nad1	239890	315294	-	12909	CGUGCAACAGAUAUCUUGA	12.6335
LOC_Os01g42620.1	OrsajM_p01	nad1	239890	315294	-	12923	CUUGAACUUGAUGGUGAAG	12.2308
LOC_Os01g42620.1	OrsajM_p01	nad1	239890	315294	-	12935	GGUGAAGUAAGUCAUUUCU	13.454
LOC_Os01g42620.1	OrsajM_p01	nad1	239890	315294	-	12938	GAAGUAAGUCAUUUCUUCC	12.8485
LOC_Os01g42620.1	OrsajM_p01	nad1	239890	315294	-	12975	GGAACAUUUUGCCAAUUAC	12.8806
LOC_Os01g42620.1	OrsajM_p01	nad1	239890	315294	-	12996	GAUACGACAUAUCUAAGAU	12.8798
LOC_Os01g42620.1	OrsajM_p01	nad1	239890	315294	-	13012	GAUCUAAGAUGUUUUUUGU	13.8141
LOC_Os01g42620.1	OrsajM_p01	nad1	239890	315294	-	13102	AAAAAAGAGAAUUGCUUUG	12.4552
LOC_Os01g42620.1	OrsajM_p01	nad1	239890	315294	-	13105	AAAGAGAAUUGCUUUGAGG	13.387
LOC_Os01g42620.1	OrsajM_p01	nad1	239890	315294	-	13177	CGUGUGGCAUACAUUGAUG	12.6116
LOC_Os01g42620.1	OrsajM_p01	nad1	239890	315294	-	13221	GGUGAAGAAGGUCUUUUAU	14.4311
LOC_Os01g42620.1	OrsajM_p01	nad1	239890	315294	-	13222	GUGAAGAAGGUCUUUUAUU	12.4316
LOC_Os01g42620.1	OrsajM_p01	nad1	239890	315294	-	13258	CUCGACAAUCAUGAUCAGG	12.2005
LOC_Os01g42620.1	OrsajM_p01	nad1	239890	315294	-	13340	CUUACACUUUGUAUCCUGU	12.5775
LOC_Os01g42620.1	OrsajM_p01	nad1	239890	315294	-	13344	CACUUUGUAUCCUGUGAAG	12.6387
LOC_Os01g42620.1	OrsajM_p01	nad1	239890	315294	-	13373	GUAUAAAAUUGCCAGGACC	12.4315
LOC_Os01g42620.1	OrsajM_p01	nad1	239890	315294	-	13477	AACCAGGUGAAUUGAGUGG	12.4141
LOC_Os01g42620.1	OrsajM_p01	nad1	239890	315294	-	13519	GUUGCAAUAUGUGUUGUAU	13.7979
LOC_Os01g42620.1	OrsajM_p01	nad1	239890	315294	-	13534	GUAUUUACGAAUUAUCUUC	12.8457
LOC_Os01g42620.1	OrsajM_p01	nad1	239890	315294	-	13537	UUUACGAAUUAUCUUCAGG	13.8026
LOC_Os01g42620.1	OrsajM_p01	nad1	239890	315294	-	13549	CUUCAGGACAACUAUUUGG	14.1574
LOC_Os01g42620.1	OrsajM_p01	nad1	239890	315294	-	13552	CAGGACAACUAUUUGGAGG	12.186
LOC_Os01g42620.1	OrsajM_p01	nad1	239890	315294	-	13627	CAACCCACGAUUCUUGGAG	12.6357
LOC_Os01g42620.1	OrsajM_p01	nad1	239890	315294	-	13665	CGGAAGGUAGGUUGAAAAC	12.2565
LOC_Os01g42620.1	OrsajM_p01	nad1	239890	315294	-	13725	UCAGCAACUAAUUUCUGAG	12.9067
LOC_Os01g42620.1	OrsajM_p01	nad1	239890	315294	-	13745	AUGCUGGAUUGUAGUGUGU	12.7965
LOC_Os01g42620.1	OrsajM_p01	nad1	239890	315294	-	13752	AUUGUAGUGUGUCGUCACU	12.861
LOC_Os01g42620.1	OrsajM_p01	nad1	239890	315294	-	13755	GUAGUGUGUCGUCACUUGC	12.8088
LOC_Os01g42620.1	OrsajM_p01	nad1	239890	315294	-	13771	UGCAUGGUUUAUGUCGAAC	12.8503
LOC_Os01g42620.1	OrsajM_p01	nad1	239890	315294	-	13790	CAGGAGACCAGCUUUGUGA	13.1612
LOC_Os01g42620.1	OrsajM_p01	nad1	239890	315294	-	13836	CAUUAAAGUAAGUAUGAAU	12.2414
LOC_Os01g42620.1	OrsajM_p01	nad1	239890	315294	-	13847	GUAUGAAUCAUUUUCUUAU	12.8351
LOC_Os01g42620.1	OrsajM_p01	nad1	239890	315294	-	13874	GGAAUGAAACAAUAUCCAU	12.9192
LOC_Os01g42620.1	OrsajM_p01	nad1	239890	315294	-	13927	GUUGCAAUACGAUGUUGGA	12.8817
LOC_Os01g42620.1	OrsajM_p01	nad1	239890	315294	-	13943	GGAUCUGCUGAGCAUCUGU	12.8633
LOC_Os01g42620.1	OrsajM_p01	nad1	239890	315294	-	13974	CUAGAAAAAGAUUGCGAGA	13.2231
LOC_Os01g42620.1	OrsajM_p01	nad1	239890	315294	-	13986	UGCGAGAUGACCCUUUAAG	12.4648
LOC_Os01g42620.1	OrsajM_p01	nad1	239890	315294	-	13989	GAGAUGACCCUUUAAGGAU	12.8799
LOC_Os01g42620.1	OrsajM_p01	nad1	239890	315294	-	14020	CUUGAAAAUGCACAUGAAC	12.2204
LOC_Os01g42620.1	OrsajM_p01	nad1	239890	315294	-	14074	GAUUAGAUCAAUAAUCUAC	13.4457
LOC_Os01g42620.1	OrsajM_p01	nad1	239890	315294	-	14095	UGCUUGAAACUUUUUCUGC	12.8391
LOC_Os01g42620.1	OrsajM_p01	nad1	239890	315294	-	14129	GUUUAAGCAUGUUGACGGG	13.4449
LOC_Os01g42620.1	OrsajM_p01	nad1	239890	315294	-	14184	CAUCAGACUUGUAGUCUAA	12.2312
LOC_Os01g42620.1	OrsajM_p01	nad1	239890	315294	-	14195	UAGUCUAAAUGCUGUGUAU	12.8601
LOC_Os01g42620.1	OrsajM_p01	nad1	239890	315294	-	14216	GACAUACUUCAUUCUCUGU	12.8772
LOC_Os01g42620.1	OrsajM_p01	nad1	239890	315294	-	14240	GUACGAUUUCACUAUGGAC	12.8808
LOC_Os01g42620.1	OrsajM_p01	nad1	239890	315294	-	14269	GUUCGACAGGAUUUUUAAC	12.8482
LOC_Os01g42620.1	OrsajM_p01	nad1	239890	315294	-	14302	CAUUAGCAAGGCUUCCUGU	13.1761
LOC_Os01g42620.1	OrsajM_p01	nad1	239890	315294	-	14334	GUGAAGACAUUUUUGCUGG	12.3832
LOC_Os01g42620.1	OrsajM_p01	nad1	239890	315294	-	14353	UAUGUGAUUCUUCAUGUAU	12.8414
LOC_Os01g42620.1	OrsajM_p01	nad1	239890	315294	-	14373	UUCUUAAUGAAACACGUGC	12.8235
LOC_Os01g42620.1	OrsajM_p01	nad1	239890	315294	-	14410	GAAGUGAUUCUUCAUGUAU	13.837
LOC_Os01g42620.1	OrsajM_p01	nad1	239890	315294	-	14417	UUCUUCAUGUAUUUCUGGC	12.8574
LOC_Os01g42620.1	OrsajM_p01	nad1	239890	315294	-	14431	CUGGCUGUUACCCAUUUAU	12.6145
LOC_Os01g42620.1	OrsajM_p01	nad1	239890	315294	-	14464	GGAGUUGAAUAUUGUUUUC	12.8919
LOC_Os01g42620.1	OrsajM_p01	nad1	239890	315294	-	14467	GUUGAAUAUUGUUUUCAGG	13.3913
LOC_Os01g42620.1	OrsajM_p01	nad1	239890	315294	-	14485	GUUUCAACUCAACGCUAAG	13.8793
LOC_Os01g42620.1	OrsajM_p01	nad1	239890	315294	-	14511	AACGUCACCCAUCAUGAGU	12.8562
LOC_Os01g42620.1	OrsajM_p01	nad1	239890	315294	-	14520	CAUCAUGAGUACAUCCAAG	12.2082
LOC_Os01g42620.1	OrsajM_p01	nad1	239890	315294	-	14540	GGGAAAGUCGGUCUUAAUC	12.4535
LOC_Os01g42620.1	OrsajM_p01	nad1	239890	315294	-	14555	AAUCAAAUUUAUCUCUUUG	12.434
LOC_Os01g42620.1	OrsajM_p01	nad1	239890	315294	-	14601	GGAAAAGCUCAUAAUCAGC	13.4697
LOC_Os01g42620.1	OrsajM_p01	nad1	239890	315294	-	14616	CAGCAGAGAUAUCUACAGG	12.195
LOC_Os01g42620.1	OrsajM_p01	nad1	239890	315294	-	14655	CUUCCGAAUGCUUUCGUGC	13.5575
LOC_Os01g42620.1	OrsajM_p01	nad1	239890	315294	-	14673	CUAUUUUACAACUGUUGGG	12.6568
LOC_Os01g42620.1	OrsajM_p01	nad1	239890	315294	-	14681	CAACUGUUGGGUUUUAUAU	12.5949
LOC_Os01g42620.1	OrsajM_p01	nad1	239890	315294	-	14731	CAUGCAUUAUAUUUGUUAC	12.6249
LOC_Os01g42620.1	OrsajM_p01	nad1	239890	315294	-	14750	UGUACAGUUGGCCGUCAUG	12.8912
LOC_Os01g42620.1	OrsajM_p01	nad1	239890	315294	-	14842	GACUUUACUUAGCAUUAAG	12.8723
LOC_Os01g42620.1	OrsajM_p01	nad1	239890	315294	-	14902	GGAAUCGUGCACUUCAAGC	12.861
LOC_Os01g42620.1	OrsajM_p01	nad1	239890	315294	-	14930	AUCUCAGUCUAUUGUGCAG	12.8735
LOC_Os01g42620.1	OrsajM_p01	nad1	239890	315294	-	14943	GUGCAGCUAGGUCUUUUGA	12.3845
LOC_Os01g42620.1	OrsajM_p01	nad1	239890	315294	-	14966	CUUGCCAAUGUUUAUGGGG	12.613
LOC_Os01g42620.1	OrsajM_p01	nad1	239890	315294	-	15002	UUUCAGAAGCGCCCUGGGG	12.4417
LOC_Os01g42620.1	OrsajM_p01	nad1	239890	315294	-	15099	CGCACAAUUCUCCAUGGUG	12.6793
LOC_Os01g42620.1	OrsajM_p01	nad1	239890	315294	-	15133	CAACUGGCAGAGGUUUUGU	12.5849
LOC_Os01g42620.1	OrsajM_p01	nad1	239890	315294	-	15136	CUGGCAGAGGUUUUGUUGU	12.5728
LOC_Os01g42620.1	OrsajM_p01	nad1	239890	315294	-	15161	UGUAAGGUUUGCUGAGAAU	12.4745
LOC_Os01g42620.1	OrsajM_p01	nad1	239890	315294	-	15204	UUUGUGAAAGGACUUGAGC	12.7902
LOC_Os01g42620.1	OrsajM_p01	nad1	239890	315294	-	15227	GUUACUGCUAGUAGUCUAU	12.842
LOC_Os01g42620.1	OrsajM_p01	nad1	239890	315294	-	15231	CUGCUAGUAGUCUAUCAGU	13.6105
LOC_Os01g42620.1	OrsajM_p01	nad1	239890	315294	-	15234	CUAGUAGUCUAUCAGUUGU	13.593
LOC_Os01g42620.1	OrsajM_p01	nad1	239890	315294	-	15270	GAUUCGACUGCCUAUAUAC	12.8565
LOC_Os01g42620.1	OrsajM_p01	nad1	239890	315294	-	15277	CUGCCUAUAUACUUCUGAC	13.6491
LOC_Os01g42620.1	OrsajM_p01	nad1	239890	315294	-	15308	GUUCUUGGUUAUCACUUGG	12.8057
LOC_Os01g42620.1	OrsajM_p01	nad1	239890	315294	-	15332	CGCUCCAUUCCUCUUCAAU	12.6645
LOC_Os01g42620.1	OrsajM_p01	nad1	239890	315294	-	15365	GUGGCAGAAAAUAGUAGAU	12.894
LOC_Os01g42620.1	OrsajM_p01	nad1	239890	315294	-	15389	GACCAAGUGGAUUAGCAGU	13.4463
LOC_Os01g42620.1	OrsajM_p01	nad1	239890	315294	-	15404	CAGUCGAGGUGGCAUCGGG	12.6265
LOC_Os01g42620.1	OrsajM_p01	nad1	239890	315294	-	15412	GUGGCAUCGGGGUUCCUGC	12.8044
LOC_Os01g42620.1	OrsajM_p01	nad1	239890	315294	-	15427	CUGCUAACAAAGCUUGGGA	12.6186
LOC_Os01g42620.1	OrsajM_p01	nad1	239890	315294	-	15606	GAUCAGCGCAGUCUCGUGC	12.3894
LOC_Os01g42620.1	OrsajM_p01	nad1	239890	315294	-	15624	CAUUUAGAAGAUCAACGAC	13.6617
LOC_Os01g42620.1	OrsajM_p01	nad1	239890	315294	-	15652	GCAGCAGAAGGCCUUCACU	12.8645
LOC_Os01g42620.1	OrsajM_p01	nad1	239890	315294	-	15663	CCUUCACUAAGCUUCUUGG	12.6113
LOC_Os01g42620.1	OrsajM_p01	nad1	239890	315294	-	15713	GGAGCAGCUGAUGCUUUGU	12.8886
LOC_Os01g42620.1	OrsajM_p01	nad1	239890	315294	-	15767	CGGAGGUACGAUUGCUUGC	12.6614
LOC_Os01g42620.1	OrsajM_p01	nad1	239890	315294	-	15817	CAGAGGAAAUGCUUACUGG	12.5668
LOC_Os01g42620.1	OrsajM_p01	nad1	239890	315294	-	15832	CUGGGACAUAGCCUUCGGU	12.6207
LOC_Os01g42620.1	OrsajM_p01	nad1	239890	315294	-	15860	AGGGAAGAGGAUUGCUUGG	13.4607
LOC_Os01g42620.1	OrsajM_p01	nad1	239890	315294	-	15863	GAAGAGGAUUGCUUGGAAC	13.4016
LOC_Os01g42620.1	OrsajM_p01	nad1	239890	315294	-	15928	CUCGAAAGCGGAUUCUUAC	12.1892
LOC_Os01g42620.1	OrsajM_p01	nad1	239890	315294	-	15932	AAAGCGGAUUCUUACUAGC	12.841
LOC_Os01g42620.1	OrsajM_p01	nad1	239890	315294	-	15943	UUACUAGCUCACUGGCUAU	12.8636
LOC_Os01g42620.1	OrsajM_p01	nad1	239890	315294	-	15966	GUUCUCACUUGCUUUCAAU	13.8331
LOC_Os01g42620.1	OrsajM_p01	nad1	239890	315294	-	16026	GGAAAGAAUGAGAACUGGU	12.4991
LOC_Os01g42620.1	OrsajM_p01	nad1	239890	315294	-	16037	GAACUGGUCUGCAAACAAU	12.8448
LOC_Os01g42620.1	OrsajM_p01	nad1	239890	315294	-	16121	GGAAAACAGAACUUUGUAU	13.4514
LOC_Os01g42620.1	OrsajM_p01	nad1	239890	315294	-	16157	GUUAUGUUUAACCUUGAAU	13.8254
LOC_Os01g42620.1	OrsajM_p01	nad1	239890	315294	-	16193	CAGCAAUAGUCCCUCGGAC	12.2488
LOC_Os01g42620.1	OrsajM_p01	nad1	239890	315294	-	16276	AAUGAAGCAAAUGAUUGAC	12.4911
LOC_Os01g42620.1	OrsajM_p01	nad1	239890	315294	-	16332	GUUCAAAUUGACAGCUAAU	13.489
LOC_Os01g42620.1	OrsajM_p01	nad1	239890	315294	-	16335	CAAAUUGACAGCUAAUAAC	12.6273
LOC_Os01g42620.1	OrsajM_p01	nad1	239890	315294	-	16376	UAAUAAGAAUAUUUCGUCU	12.4143
LOC_Os01g42620.1	OrsajM_p01	nad1	239890	315294	-	16441	AAAGUGAAAUAUUUUAUAG	12.8172
LOC_Os01g42620.1	OrsajM_p01	nad1	239890	315294	-	16512	AGAAAGAAGUCCUGCGUAG	12.4689
LOC_Os01g42620.1	OrsajM_p01	nad1	239890	315294	-	16575	CUCAAACAACGCGUUUGAU	12.2291
LOC_Os01g42620.1	OrsajM_p01	nad1	239890	315294	-	16628	CUUGCCGAUCACAUCCAAG	12.5953
LOC_Os01g42620.1	OrsajM_p01	nad1	239890	315294	-	16695	GUACUAUAGCCUCACUAGU	12.851
LOC_Os01g42620.1	OrsajM_p01	nad1	239890	315294	-	16756	GUGCCCGACCGUUUUGGAG	13.8043
LOC_Os01g42620.1	OrsajM_p01	nad1	239890	315294	-	16766	GUUUUGGAGUCUGUUCAGG	12.7855
LOC_Os01g42620.1	OrsajM_p01	nad1	239890	315294	-	16778	GUUCAGGAGCUCCUUCAGC	13.3995
LOC_Os01g42620.1	OrsajM_p01	nad1	239890	315294	-	16820	GAGUCGGCUCAACAUGAAA	12.8462
LOC_Os01g42620.1	OrsajM_p01	nad1	239890	315294	-	16825	GGCUCAACAUGAAAUCAAG	12.8787
LOC_Os01g42620.1	OrsajM_p01	nad1	239890	315294	-	16832	CAUGAAAUCAAGCAUGGUG	12.2501
LOC_Os01g42620.1	OrsajM_p01	nad1	239890	315294	-	16890	GUAAUAUCACGCAAUGUGU	12.8077
LOC_Os01g42620.1	OrsajM_p01	nad1	239890	315294	-	16897	CACGCAAUGUGUCCAGAAU	12.6574
LOC_Os01g42620.1	OrsajM_p01	nad1	239890	315294	-	17000	GUUCUGUUCUGCUUCCGCG	12.8334
LOC_Os01g42620.1	OrsajM_p01	nad1	239890	315294	-	17054	CUCUUGACUGACCACAGCU	12.6589
LOC_Os01g42620.1	OrsajM_p01	nad1	239890	315294	-	17079	GGAGCGGUCUGCUCCUGGG	13.8878
LOC_Os01g42620.1	OrsajM_p01	nad1	239890	315294	-	17119	CAGCCAGAAAACCUUUGAA	13.6492
LOC_Os01g42620.1	OrsajM_p01	nad1	239890	315294	-	17120	AGCCAGAAAACCUUUGAAU	12.4594
LOC_Os01g42620.1	OrsajM_p01	nad1	239890	315294	-	17148	GAGUUAGUGGAUCCGGAGG	12.8514
LOC_Os01g42620.1	OrsajM_p01	nad1	239890	315294	-	17198	GUCCCAGUCGGACUCGGAG	13.8146
LOC_Os01g42620.1	OrsajM_p01	nad1	239890	315294	-	17213	GGAGCGAAGCAUCUCCCAA	12.9027
LOC_Os01g42620.1	OrsajM_p01	nad1	239890	315294	-	17225	CUCCCAACAAGAUUUGAAA	12.5944
LOC_Os01g42620.1	OrsajM_p01	nad1	239890	315294	-	17264	GGGCUGGUCGAGUAUGAAG	13.8487
LOC_Os01g42620.1	OrsajM_p01	nad1	239890	315294	-	17279	GAAGAAAAGACCUAUAUGG	12.4285
LOC_Os01g42620.1	OrsajM_p01	nad1	239890	315294	-	17282	GAAAAGACCUAUAUGGGAU	12.4596
LOC_Os01g42620.1	OrsajM_p01	nad1	239890	315294	-	17298	GAUUCGGAUUACCGAAUAU	12.8648
LOC_Os01g42620.1	OrsajM_p01	nad1	239890	315294	-	17307	UACCGAAUAUGUCGCUUAG	12.8665
LOC_Os01g42620.1	OrsajM_p01	nad1	239890	315294	-	17400	CUCCAAAUUUAUGACCAAC	13.2348
LOC_Os01g42620.1	OrsajM_p01	nad1	239890	315294	-	17412	GACCAACCUUUCCUUCAGU	12.453
LOC_Os01g42620.1	OrsajM_p01	nad1	239890	315294	-	17442	GAACAGGAGUUUUUCCAUU	12.4319
LOC_Os01g42620.1	OrsajM_p01	nad1	239890	315294	-	17458	AUUGUAAAUGAGUACGGAG	12.8602
LOC_Os01g42620.1	OrsajM_p01	nad1	239890	315294	-	17477	CAAUCAACGAAUUCCGGCG	12.6813
LOC_Os01g42620.1	OrsajM_p01	nad1	239890	315294	-	17492	GGCGAAAUAGAAGAUCUAC	12.4854
LOC_Os01g42620.1	OrsajM_p01	nad1	239890	315294	-	17495	GAAAUAGAAGAUCUACGUG	12.8562
LOC_Os01g42620.1	OrsajM_p01	nad1	239890	315294	-	17591	CAUAUAGAUCGUCGUGGCA	12.6552
LOC_Os01g42620.1	OrsajM_p01	nad1	239890	315294	-	17606	GGCAUGAACUAAAUUCUGC	12.8402
LOC_Os01g42620.1	OrsajM_p01	nad1	239890	315294	-	17685	CCGAAGGUCUACCUCCUUU	12.2266
LOC_Os01g42620.1	OrsajM_p01	nad1	239890	315294	-	17690	GGUCUACCUCCUUUCGUGC	12.8428
LOC_Os01g42620.1	OrsajM_p01	nad1	239890	315294	-	17724	CAUGAGGAUGAUCCACUGG	12.2042
LOC_Os01g42620.1	OrsajM_p01	nad1	239890	315294	-	17759	CGAACAAUGGGGCGUCUGC	13.656
LOC_Os01g42620.1	OrsajM_p01	nad1	239890	315294	-	17771	CGUCUGCCUGACCACCGGC	13.683
LOC_Os01g42620.1	OrsajM_p01	nad1	239890	315294	-	17778	CUGACCACCGGCUUUGUCC	12.5779
LOC_Os01g42620.1	OrsajM_p01	nad1	239890	315294	-	17846	AUAGUAGCUCGGCAUCGGG	12.8336
LOC_Os01g42620.1	OrsajM_p01	nad1	239890	315294	-	17897	CGCACAAGACAUUGUGGGG	13.6798
LOC_Os01g42620.1	OrsajM_p01	nad1	239890	315294	-	17913	GGGCUGGCUCCUUAAUUAU	12.8638
LOC_Os01g42620.1	OrsajM_p01	nad1	239890	315294	-	17973	GACCUGGAUGACAUUCAAU	13.8368
LOC_Os01g42620.1	OrsajM_p01	nad1	239890	315294	-	17982	GACAUUCAAUAUCAUGUAC	12.848
LOC_Os01g42620.1	OrsajM_p01	nad1	239890	315294	-	18024	CUAAUGGUAUGCUAUUUCC	13.5809
LOC_Os01g42620.1	OrsajM_p01	nad1	239890	315294	-	18057	GAUCCAAUAUCUCGUGUCU	12.875
LOC_Os01g42620.1	OrsajM_p01	nad1	239890	315294	-	18091	UGGCCAAGAAGCUGCCAGC	12.9049
LOC_Os01g42620.1	OrsajM_p01	nad1	239890	315294	-	18095	CAAGAAGCUGCCAGCUGAC	12.2928
LOC_Os01g42620.1	OrsajM_p01	nad1	239890	315294	-	18098	GAAGCUGCCAGCUGACUGC	12.8466
LOC_Os01g42620.1	OrsajM_p01	nad1	239890	315294	-	18102	CUGCCAGCUGACUGCCCCC	12.6825
LOC_Os01g42620.1	OrsajM_p01	nad1	239890	315294	-	18120	CUUCAACCCGACCUUUAUU	12.2276
LOC_Os01g42620.1	OrsajM_p01	nad1	239890	315294	-	18192	GUCGCAAGAAGCCGCUUUU	12.864
LOC_Os01g42620.1	OrsajM_p01	nad1	239890	315294	-	18194	CGCAAGAAGCCGCUUUUAG	12.2151
LOC_Os01g42620.1	OrsajM_p01	nad1	239890	315294	-	18206	CUUUUAGAAGGUUUGGAGC	13.555
LOC_Os01g42620.1	OrsajM_p01	nad1	239890	315294	-	18241	CAUAUUACCCGCUUCCAAU	13.6279
LOC_Os01g42620.1	OrsajM_p01	nad1	239890	315294	-	18252	CUUCCAAUUGAUGACUGGC	13.648
LOC_Os01g42620.1	OrsajM_p01	nad1	239890	315294	-	18256	CAAUUGAUGACUGGCUAAU	12.6714
LOC_Os01g42620.1	OrsajM_p01	nad1	239890	315294	-	18270	CUAAUAUAUAAGUGUUGAC	12.6862
LOC_Os01g42620.1	OrsajM_p01	nad1	239890	315294	-	18324	UACGUGAGCAGCCUCGUAC	12.8136
LOC_Os01g42620.1	OrsajM_p01	nad1	239890	315294	-	18383	GUUCGAAAAAGCCUUCGCC	12.8583
LOC_Os01g42620.1	OrsajM_p01	nad1	239890	315294	-	18466	GAAGGGCUUCGUUUCUGAU	12.8676
LOC_Os01g42620.1	OrsajM_p01	nad1	239890	315294	-	18480	CUGAUACCGGCUUUCUUAG	12.5941
LOC_Os01g42620.1	OrsajM_p01	nad1	239890	315294	-	18488	GGCUUUCUUAGUUACGAGC	12.8605
LOC_Os01g42620.1	OrsajM_p01	nad1	239890	315294	-	18574	GUCUAUAUCCACAGCUGAC	12.5127
LOC_Os01g42620.1	OrsajM_p01	nad1	239890	315294	-	18585	CAGCUGACGUACCGACGCC	12.6977
LOC_Os01g42620.1	OrsajM_p01	nad1	239890	315294	-	18619	GGAUAAGUGAGUCUGUAAC	13.4539
LOC_Os01g42620.1	OrsajM_p01	nad1	239890	315294	-	18671	GGUCUAACGGGCUUUCGUC	13.8963
LOC_Os01g42620.1	OrsajM_p01	nad1	239890	315294	-	18682	CUUUCGUCCCUUCGCCUAU	12.6405
LOC_Os01g42620.1	OrsajM_p01	nad1	239890	315294	-	18729	GUAUAGAAAUUUCUCCGUG	12.4381
LOC_Os01g42620.1	OrsajM_p01	nad1	239890	315294	-	18832	GGGGCUGUUCACCUUUGCU	12.9034
LOC_Os01g42620.1	OrsajM_p01	nad1	239890	315294	-	18924	CGUCUGGCAGAAUGCUUGG	13.6326
LOC_Os01g42620.1	OrsajM_p01	nad1	239890	315294	-	18932	AGAAUGCUUGGCCUCCUGC	12.8366
LOC_Os01g42620.1	OrsajM_p01	nad1	239890	315294	-	18953	CAGAAGCUCACCCUUCGGG	12.2224
LOC_Os01g42620.1	OrsajM_p01	nad1	239890	315294	-	18984	CGGUUAGCUUAACGUCAGU	13.6767
LOC_Os01g42620.1	OrsajM_p01	nad1	239890	315294	-	19042	GGCAUGGAGGGCCAACUAC	13.845
LOC_Os01g42620.1	OrsajM_p01	nad1	239890	315294	-	19063	GAAGCAAAGCUUUGUAAAC	12.9006
LOC_Os01g42620.1	OrsajM_p01	nad1	239890	315294	-	19079	AACUCGACAAGUCGCUUAU	13.8669
LOC_Os01g42620.1	OrsajM_p01	nad1	239890	315294	-	19093	CUUAUAGAAUGCCGACUAC	13.6146
LOC_Os01g42620.1	OrsajM_p01	nad1	239890	315294	-	19129	GAAGCGAAGCUUAGCGAGC	12.8612
LOC_Os01g42620.1	OrsajM_p01	nad1	239890	315294	-	19162	CACUACAUAAGCCGCUGGC	13.2729
LOC_Os01g42620.1	OrsajM_p01	nad1	239890	315294	-	19187	AGCUCGAAGAGCUUUCUCC	12.8441
LOC_Os01g42620.1	OrsajM_p01	nad1	239890	315294	-	19288	GGCCUGGCAGGCCUUCCCU	12.8795
LOC_Os01g42620.1	OrsajM_p01	nad1	239890	315294	-	19307	UUGCCGGAGCUUCAUGGGC	12.831
LOC_Os01g42620.1	OrsajM_p01	nad1	239890	315294	-	19344	CAGAUGUUUGGAUGUGAGC	12.6246
LOC_Os01g42620.1	OrsajM_p01	nad1	239890	315294	-	19370	CGCGAGGAGCCACACGGGC	12.2443
LOC_Os01g42620.1	OrsajM_p01	nad1	239890	315294	-	19384	CGGGCGUAUGGCCUUUUGC	13.6041
LOC_Os01g42620.1	OrsajM_p01	nad1	239890	315294	-	19388	CGUAUGGCCUUUUGCUUUG	12.6475
LOC_Os01g42620.1	OrsajM_p01	nad1	239890	315294	-	19396	CUUUUGCUUUGCCAUUUGA	12.585
LOC_Os01g42620.1	OrsajM_p01	nad1	239890	315294	-	19445	GUGACAACCUCUCAAUUGU	12.8363
LOC_Os01g42620.1	OrsajM_p01	nad1	239890	315294	-	19598	AUGGUGAACGGCCAUUUGU	13.8063
LOC_Os01g42620.1	OrsajM_p01	nad1	239890	315294	-	19602	UGAACGGCCAUUUGUCAAG	12.8905
LOC_Os01g42620.1	OrsajM_p01	nad1	239890	315294	-	19697	UAAAAGGAGAGCUGUUUCU	12.4449
LOC_Os01g42620.1	OrsajM_p01	nad1	239890	315294	-	19700	AAGGAGAGCUGUUUCUAGG	12.4067
LOC_Os01g42620.1	OrsajM_p01	nad1	239890	315294	-	19712	UUCUAGGUGGGUCGCUUCG	12.4151
LOC_Os01g42620.1	OrsajM_p01	nad1	239890	315294	-	19729	CGCGAAAGACAUUGCUUAG	13.2677
LOC_Os01g42620.1	OrsajM_p01	nad1	239890	315294	-	19763	CGACAGGUGCACGAUCGAC	13.2746
LOC_Os01g42620.1	OrsajM_p01	nad1	239890	315294	-	19770	UGCACGAUCGACUUUGUAC	13.8471
LOC_Os01g42620.1	OrsajM_p01	nad1	239890	315294	-	19796	CCUUCGGCCCUUCGCCUAU	12.6696
LOC_Os01g42620.1	OrsajM_p01	nad1	239890	315294	-	19811	CUAUAGGCGGCUUGGCGGG	12.2258
LOC_Os01g42620.1	OrsajM_p01	nad1	239890	315294	-	19819	GGCUUGGCGGGCAAGCUAC	12.8506
LOC_Os01g42620.1	OrsajM_p01	nad1	239890	315294	-	19839	GAAGCGACUAGCUUCUACC	13.842
LOC_Os01g42620.1	OrsajM_p01	nad1	239890	315294	-	19857	CGGAAGCAAAGCUUUGUAG	13.1831
LOC_Os01g42620.1	OrsajM_p01	nad1	239890	315294	-	19943	GGAGCAAGCUACCUUGAUC	12.8787
LOC_Os01g42620.1	OrsajM_p01	nad1	239890	315294	-	19953	ACCUUGAUCCGCCUUCAGC	12.8547
LOC_Os01g42620.1	OrsajM_p01	nad1	239890	315294	-	20111	GAGAAAACGUCUUUUUUCC	12.4433
LOC_Os01g42620.1	OrsajM_p01	nad1	239890	315294	-	20198	AACCUAAAGAGCUGCCGAA	12.9154
LOC_Os01g42620.1	OrsajM_p01	nad1	239890	315294	-	20224	GAUGCAGUCUCUCCCUGGG	12.8922
LOC_Os01g42620.1	OrsajM_p01	nad1	239890	315294	-	20328	CUCUUCUAUCGUCUUGAAU	12.5908
LOC_Os01g42620.1	OrsajM_p01	nad1	239890	315294	-	20338	GUCUUGAAUUUCCUCUGGC	13.8437
LOC_Os01g42620.1	OrsajM_p01	nad1	239890	315294	-	20360	CGGGCAGCACCCCUUCGAU	13.6772
LOC_Os01g42620.1	OrsajM_p01	nad1	239890	315294	-	20398	CGAGAAGAACGAUUAGGGU	12.2209
LOC_Os01g42620.1	OrsajM_p01	nad1	239890	315294	-	20399	GAGAAGAACGAUUAGGGUC	12.4703
LOC_Os01g42620.1	OrsajM_p01	nad1	239890	315294	-	20408	GAUUAGGGUCAUAUUCGAU	12.4584
LOC_Os01g42620.1	OrsajM_p01	nad1	239890	315294	-	20441	CAAUAGACGAAGUGCUUCG	12.2375
LOC_Os01g42620.1	OrsajM_p01	nad1	239890	315294	-	20444	UAGACGAAGUGCUUCGUUU	12.8094
LOC_Os01g42620.1	OrsajM_p01	nad1	239890	315294	-	20446	GACGAAGUGCUUCGUUUAA	12.4705
LOC_Os01g42620.1	OrsajM_p01	nad1	239890	315294	-	20460	UUUAAGGUCAAUUUUUCGC	12.4302
LOC_Os01g42620.1	OrsajM_p01	nad1	239890	315294	-	20521	CGCCCGGAAGAAUUCCUCC	12.6191
LOC_Os01g42620.1	OrsajM_p01	nad1	239890	315294	-	20525	CGGAAGAAUUCCUCCCUGC	12.2592
LOC_Os01g42620.1	OrsajM_p01	nad1	239890	315294	-	20557	CUCAAAGUGAAAUGUCUAA	12.2277
LOC_Os01g42620.1	OrsajM_p01	nad1	239890	315294	-	20597	GUCUCAUUCUAUCUCUCGU	12.8657
LOC_Os01g42620.1	OrsajM_p01	nad1	239890	315294	-	20619	CACUCGAUGAAACCUCUAC	12.6589
LOC_Os01g42620.1	OrsajM_p01	nad1	239890	315294	-	20640	CAAUGAAAGCUCCUCCUAC	12.6281
LOC_Os01g42620.1	OrsajM_p01	nad1	239890	315294	-	20673	CUUCUCACUCGUCGUUUCG	12.6168
LOC_Os01g42620.1	OrsajM_p01	nad1	239890	315294	-	20678	CACUCGUCGUUUCGUUGGU	12.6821
LOC_Os01g42620.1	OrsajM_p01	nad1	239890	315294	-	20685	CGUUUCGUUGGUCUUUUAU	13.615
LOC_Os01g42620.1	OrsajM_p01	nad1	239890	315294	-	20749	CGUUGAAAUUGUCUCUAUU	12.6513
LOC_Os01g42620.1	OrsajM_p01	nad1	239890	315294	-	20806	GUUCCCGAGAAUUUCAUGU	12.7973
LOC_Os01g42620.1	OrsajM_p01	nad1	239890	315294	-	20856	UGCUAGAUCGAUCUGUAGG	12.4459
LOC_Os01g42620.1	OrsajM_p01	nad1	239890	315294	-	20874	GGAUUGAUGAAGAGUGAGC	12.8876
LOC_Os01g42620.1	OrsajM_p01	nad1	239890	315294	-	20892	CUGAUAAUGGAAUUUUUCU	12.6071
LOC_Os01g42620.1	OrsajM_p01	nad1	239890	315294	-	20919	CAGGAAACUUAAGAUUAAG	12.2429
LOC_Os01g42620.1	OrsajM_p01	nad1	239890	315294	-	20983	AGUCAGAUCCAAUUCGAGG	12.4321
LOC_Os01g42620.1	OrsajM_p01	nad1	239890	315294	-	20993	AAUUCGAGGGAUUUUGUAG	12.8081
LOC_Os01g42620.1	OrsajM_p01	nad1	239890	315294	-	21038	AACUUGAGAAGUUUCCAAC	12.8397
LOC_Os01g42620.1	OrsajM_p01	nad1	239890	315294	-	21094	UUUGCGAAAGGAUAUCAAU	12.8384
LOC_Os01g42620.1	OrsajM_p01	nad1	239890	315294	-	21132	AGAAAGGGAUGCUGUGUAU	12.4568
LOC_Os01g42620.1	OrsajM_p01	nad1	239890	315294	-	21147	GUAUGAAUCACUCACCUAU	12.8535
LOC_Os01g42620.1	OrsajM_p01	nad1	239890	315294	-	21186	CGCGCGAUUAAUUUUUGGU	14.6556
LOC_Os01g42620.1	OrsajM_p01	nad1	239890	315294	-	21213	GCAAAAGCAAACCAUUUAU	13.4797
LOC_Os01g42620.1	OrsajM_p01	nad1	239890	315294	-	21244	CCUAUAAUGAAUUCCUUAG	12.6814
LOC_Os01g42620.1	OrsajM_p01	nad1	239890	315294	-	21285	AUACCGAAUUGUGAUCAAU	12.8366
LOC_Os01g42620.1	OrsajM_p01	nad1	239890	315294	-	21395	GAGGAAGAUCGGAAUUAGC	12.4315
LOC_Os01g42620.1	OrsajM_p01	nad1	239890	315294	-	21422	AAAAAGAAAGGAUAUGGGC	12.4429
LOC_Os01g42620.1	OrsajM_p01	nad1	239890	315294	-	21452	GAAAACAAAAGAUAUCUGU	12.4269
LOC_Os01g42620.1	OrsajM_p01	nad1	239890	315294	-	21457	CAAAAGAUAUCUGUUCUAG	12.1905
LOC_Os01g42620.1	OrsajM_p01	nad1	239890	315294	-	21470	UUCUAGUUCUAUCAUCAGC	12.4372
LOC_Os01g42620.1	OrsajM_p01	nad1	239890	315294	-	21564	GGAGAAGAAGAGGAUUGAG	12.4951
LOC_Os01g42620.1	OrsajM_p01	nad1	239890	315294	-	21565	GAGAAGAAGAGGAUUGAGU	12.4015
LOC_Os01g42620.1	OrsajM_p01	nad1	239890	315294	-	21588	AGAAAAAGCUAUUUUGGAG	12.4793
LOC_Os01g42620.1	OrsajM_p01	nad1	239890	315294	-	21589	GAAAAAGCUAUUUUGGAGU	12.4173
LOC_Os01g42620.1	OrsajM_p01	nad1	239890	315294	-	21598	AUUUUGGAGUUUUAUCAAC	12.8351
LOC_Os01g42620.1	OrsajM_p01	nad1	239890	315294	-	21609	UUAUCAACAAUUUGCUUGU	12.8611
LOC_Os01g42620.1	OrsajM_p01	nad1	239890	315294	-	21613	CAACAAUUUGCUUGUGUAG	12.2298
LOC_Os01g42620.1	OrsajM_p01	nad1	239890	315294	-	21673	CAAAAGAAAUUUUUUCAAC	13.2164
LOC_Os01g42620.1	OrsajM_p01	nad1	239890	315294	-	21688	CAACAAAAAUGUGAAUUAG	12.2028
LOC_Os01g42620.1	OrsajM_p01	nad1	239890	315294	-	21714	UGGUCGACGAAAUAUGAAU	12.8854
LOC_Os01g42620.1	OrsajM_p01	nad1	239890	315294	-	21719	GACGAAAUAUGAAUCGAAG	12.4192
LOC_Os01g42620.1	OrsajM_p01	nad1	239890	315294	-	21779	CGCGAGAUGUAUUGGCCGC	12.2985
LOC_Os01g42620.1	OrsajM_p01	nad1	239890	315294	-	21847	GACGAUAUGAAUCACUUGA	12.4474
LOC_Os01g42620.1	OrsajM_p01	nad1	239890	315294	-	21876	UAUUCGUUCGGUUGCGGAU	12.8926
LOC_Os01g42620.1	OrsajM_p01	nad1	239890	315294	-	21898	UUACAAGAUCAAUUCGGAC	12.4392
LOC_Os01g42620.1	OrsajM_p01	nad1	239890	315294	-	21908	AAUUCGGACUGGCUCUUGG	12.7801
LOC_Os01g42620.1	OrsajM_p01	nad1	239890	315294	-	21916	CUGGCUCUUGGUCGUUUAC	12.633
LOC_Os01g42620.1	OrsajM_p01	nad1	239890	315294	-	21942	GGUUCAAAAAACUAUCCGU	13.9157
LOC_Os01g42620.1	OrsajM_p01	nad1	239890	315294	-	21946	CAAAAAACUAUCCGUAGAG	12.2904
LOC_Os01g42620.1	OrsajM_p01	nad1	239890	315294	-	21953	CUAUCCGUAGAGUAUUGAU	12.6522
LOC_Os01g42620.1	OrsajM_p01	nad1	239890	315294	-	22026	UUUAUUAAUAACUACUUAC	12.8506
LOC_Os01g42620.1	OrsajM_p01	nad1	239890	315294	-	22068	CUUAUCUCAAGUUUUUGAU	12.6325
LOC_Os01g42620.1	OrsajM_p01	nad1	239890	315294	-	22101	GACACAAACGGUUCAUGGG	12.8841
LOC_Os01g42620.1	OrsajM_p01	nad1	239890	315294	-	22120	CGAAAAGUGAGUUGUUUGG	14.217
LOC_Os01g42620.1	OrsajM_p01	nad1	239890	315294	-	22139	GUCCUGGAGGAUUGACGGG	13.8477
LOC_Os01g42620.1	OrsajM_p01	nad1	239890	315294	-	22142	CUGGAGGAUUGACGGGGAG	12.2112
LOC_Os01g42620.1	OrsajM_p01	nad1	239890	315294	-	22152	GACGGGGAGAACUGCAAGU	12.8684
LOC_Os01g42620.1	OrsajM_p01	nad1	239890	315294	-	22160	GAACUGCAAGUUUUCGGAG	12.8449
LOC_Os01g42620.1	OrsajM_p01	nad1	239890	315294	-	22189	CAUCCGAGUCACUAUGGGC	13.6399
LOC_Os01g42620.1	OrsajM_p01	nad1	239890	315294	-	22231	GAAGGAAUCAACGUUGGAC	12.8797
LOC_Os01g42620.1	OrsajM_p01	nad1	239890	315294	-	22247	GACUUACUGGAUCUUUAGC	13.8496
LOC_Os01g42620.1	OrsajM_p01	nad1	239890	315294	-	22273	GCGAGAAUUGAUCAUUGGU	12.9229
LOC_Os01g42620.1	OrsajM_p01	nad1	239890	315294	-	22277	GAAUUGAUCAUUGGUGGGG	12.8703
LOC_Os01g42620.1	OrsajM_p01	nad1	239890	315294	-	22347	AGAGAGACAGGUGGUUUAU	12.4842
LOC_Os01g42620.1	OrsajM_p01	nad1	239890	315294	-	22351	AGACAGGUGGUUUAUUUAU	12.4603
LOC_Os01g42620.1	OrsajM_p01	nad1	239890	315294	-	22354	CAGGUGGUUUAUUUAUCAC	12.641
LOC_Os01g42620.1	OrsajM_p01	nad1	239890	315294	-	22400	CAGCAGGAAAUUCUUUGUC	12.2303
LOC_Os01g42620.1	OrsajM_p01	nad1	239890	315294	-	22450	GUUCCAGCUAGAUACCGUC	12.8624
LOC_Os01g42620.1	OrsajM_p01	nad1	239890	315294	-	22466	GUCAAGAAUUCCUGACUAU	12.4547
LOC_Os01g42620.1	OrsajM_p01	nad1	239890	315294	-	22520	CUUUCCAAUAUUUUUCUAU	12.6006
LOC_Os01g42620.1	OrsajM_p01	nad1	239890	315294	-	22633	GUUAUAGCCGAACGCGAGG	13.8325
LOC_Os01g42620.1	OrsajM_p01	nad1	239890	315294	-	22647	CGAGGGAAAGAUCAUUUCU	12.6532
LOC_Os01g42620.1	OrsajM_p01	nad1	239890	315294	-	22650	GGGAAAGAUCAUUUCUACU	13.4664
LOC_Os01g42620.1	OrsajM_p01	nad1	239890	315294	-	22706	CUAUAAGUAUUCCUUUAGU	13.1923
LOC_Os01g42620.1	OrsajM_p01	nad1	239890	315294	-	22717	CCUUUAGUUACCCAUCGGC	12.6818
LOC_Os01g42620.1	OrsajM_p01	nad1	239890	315294	-	22737	CUCUAACAAAAAUACUUGU	12.2056
LOC_Os01g42620.1	OrsajM_p01	nad1	239890	315294	-	22739	CUAACAAAAAUACUUGUAU	12.591
LOC_Os01g42620.1	OrsajM_p01	nad1	239890	315294	-	22757	UGCACCAAAAACCUCGGGU	12.8872
LOC_Os01g42620.1	OrsajM_p01	nad1	239890	315294	-	22796	AAAAAGGAGAAAUUUUAGC	12.4194
LOC_Os01g42620.1	OrsajM_p01	nad1	239890	315294	-	22829	CGGUUGGUGGGGAACUUGC	12.6094
LOC_Os01g42620.1	OrsajM_p01	nad1	239890	315294	-	22853	GAAAAAACGUAUUAGUAGC	13.4618
LOC_Os01g42620.1	OrsajM_p01	nad1	239890	315294	-	22861	GUAUUAGUAGCUUAUAUGC	12.8144
LOC_Os01g42620.1	OrsajM_p01	nad1	239890	315294	-	22898	UGGAAGACGCAGUAUUAAU	12.4962
LOC_Os01g42620.1	OrsajM_p01	nad1	239890	315294	-	22913	UAAUUAGCGAACGUUUGGU	12.8664
LOC_Os01g42620.1	OrsajM_p01	nad1	239890	315294	-	22984	GAUACGACAAGCCAAGGCU	12.8711
LOC_Os01g42620.1	OrsajM_p01	nad1	239890	315294	-	23004	CGCUGAAAAAAUCACUAAA	12.6836
LOC_Os01g42620.1	OrsajM_p01	nad1	239890	315294	-	23018	CUAAAGAAAUACCACAUCU	12.2095
LOC_Os01g42620.1	OrsajM_p01	nad1	239890	315294	-	23023	GAAAUACCACAUCUAGAAG	12.8395
LOC_Os01g42620.1	OrsajM_p01	nad1	239890	315294	-	23032	CAUCUAGAAGAACAUUUAC	13.6237
LOC_Os01g42620.1	OrsajM_p01	nad1	239890	315294	-	23035	CUAGAAGAACAUUUACUCC	12.1817
LOC_Os01g42620.1	OrsajM_p01	nad1	239890	315294	-	23044	CAUUUACUCCGCAAUUUGG	12.5991
LOC_Os01g42620.1	OrsajM_p01	nad1	239890	315294	-	23064	CAGAAAUGGAGUUGUGAAG	12.2324
LOC_Os01g42620.1	OrsajM_p01	nad1	239890	315294	-	23098	GAAACAGGCGAUAUUUUAG	12.8198
LOC_Os01g42620.1	OrsajM_p01	nad1	239890	315294	-	23102	CAGGCGAUAUUUUAGUAGG	12.6157
LOC_Os01g42620.1	OrsajM_p01	nad1	239890	315294	-	23141	CGAGCGAAUCGUCCUAUAU	12.661
LOC_Os01g42620.1	OrsajM_p01	nad1	239890	315294	-	23162	CGGAAGCUGGAUUAUUACG	12.2511
LOC_Os01g42620.1	OrsajM_p01	nad1	239890	315294	-	23165	AAGCUGGAUUAUUACGGGC	13.8457
LOC_Os01g42620.1	OrsajM_p01	nad1	239890	315294	-	23182	GCCAUAUUUGGUCUUGAGG	12.8331
LOC_Os01g42620.1	OrsajM_p01	nad1	239890	315294	-	23207	CUUCAAAAGAAACUUCUCU	12.2008
LOC_Os01g42620.1	OrsajM_p01	nad1	239890	315294	-	23219	CUUCUCUCAAACUACCGAU	12.6708
LOC_Os01g42620.1	OrsajM_p01	nad1	239890	315294	-	23222	CUCUCAAACUACCGAUAGG	13.634
LOC_Os01g42620.1	OrsajM_p01	nad1	239890	315294	-	23244	AAGAGGGCGCGUUAUCGAU	12.8699
LOC_Os01g42620.1	OrsajM_p01	nad1	239890	315294	-	23290	GGCAUAAUGGUUCGUGUAU	13.8954
LOC_Os01g42620.1	OrsajM_p01	nad1	239890	315294	-	23323	CGCGAAAUCAAAGUUGGGG	12.2388
LOC_Os01g42620.1	OrsajM_p01	nad1	239890	315294	-	23378	UUUCAAAAAUUUUGCCUAG	12.4507
LOC_Os01g42620.1	OrsajM_p01	nad1	239890	315294	-	23398	CAAGAUAUGCCCUAUUUGC	12.2226
LOC_Os01g42620.1	OrsajM_p01	nad1	239890	315294	-	23401	GAUAUGCCCUAUUUGCAAG	12.8401
LOC_Os01g42620.1	OrsajM_p01	nad1	239890	315294	-	23414	UGCAAGAUGGAACGCCUGU	12.4874
LOC_Os01g42620.1	OrsajM_p01	nad1	239890	315294	-	23463	CUCCCGAAUGAAUGUGGGA	12.6417
LOC_Os01g42620.1	OrsajM_p01	nad1	239890	315294	-	23503	GGAUUAGCAGGGGAUCUGC	12.8445
LOC_Os01g42620.1	OrsajM_p01	nad1	239890	315294	-	23521	CUAAAGAAACAUUAUAGAA	12.2413
LOC_Os01g42620.1	OrsajM_p01	nad1	239890	315294	-	23536	AGAAUAGCCACCCUUUGAU	12.9065
LOC_Os01g42620.1	OrsajM_p01	nad1	239890	315294	-	23574	CUUCAAGAAAACUUGUGUU	12.2287
LOC_Os01g42620.1	OrsajM_p01	nad1	239890	315294	-	23618	CAAACAAAAAAUCCGUGGG	12.6772
LOC_Os01g42620.1	OrsajM_p01	nad1	239890	315294	-	23619	AAACAAAAAAUCCGUGGGU	12.4983
LOC_Os01g42620.1	OrsajM_p01	nad1	239890	315294	-	23658	GAAAAAGCAGAAUAUUUGA	12.4335
LOC_Os01g42620.1	OrsajM_p01	nad1	239890	315294	-	23753	GAUGAGAAAAUCCACGGAC	13.4755
LOC_Os01g42620.1	OrsajM_p01	nad1	239890	315294	-	23781	GGCCCUAUUCACUUGUUAC	12.8747
LOC_Os01g42620.1	OrsajM_p01	nad1	239890	315294	-	23846	GGAGAAAUGGAAGUUUGGG	12.4793
LOC_Os01g42620.1	OrsajM_p01	nad1	239890	315294	-	23865	CUUUAGAAGGAUUUGGUGU	13.1528
LOC_Os01g42620.1	OrsajM_p01	nad1	239890	315294	-	23879	GGUGUUGCUCAUAUUUUAC	12.8568
LOC_Os01g42620.1	OrsajM_p01	nad1	239890	315294	-	23924	CAUCUUAUAGCUCGCCAAG	12.6674
LOC_Os01g42620.1	OrsajM_p01	nad1	239890	315294	-	23927	CUUAUAGCUCGCCAAGAAA	12.601
LOC_Os01g42620.1	OrsajM_p01	nad1	239890	315294	-	23964	GGGGAAAACGAGUACCUAA	12.4829
LOC_Os01g42620.1	OrsajM_p01	nad1	239890	315294	-	23965	GGGAAAACGAGUACCUAAU	12.5177
LOC_Os01g42620.1	OrsajM_p01	nad1	239890	315294	-	23972	CGAGUACCUAAUCACGAGG	13.6388
LOC_Os01g42620.1	OrsajM_p01	nad1	239890	315294	-	23993	CCUCCAGAAUCUUUUCGAG	12.6572
LOC_Os01g42620.1	OrsajM_p01	nad1	239890	315294	-	23994	CUCCAGAAUCUUUUCGAGU	13.1714
LOC_Os01g42620.1	OrsajM_p01	nad1	239890	315294	-	24021	GAGAACUACGAUCUUUGGC	12.4672
LOC_Os01g42620.1	OrsajM_p01	nad1	239890	315294	-	24041	CUAGAACUGAACCAUUUCC	12.2251
LOC_Os01g42620.1	OrsajM_p01	nad1	239890	315294	-	24044	GAACUGAACCAUUUCCUUG	13.8148
LOC_Os01g42620.1	OrsajM_p01	nad1	239890	315294	-	24065	UCUCAGAAGAACUUCCAGG	12.4489
LOC_Os01g42620.1	OrsajM_p01	nad1	239890	315294	-	24113	AUAUAAAUUCUUUUCUUAU	12.43
LOC_Os01g42620.1	OrsajM_p01	nad1	239890	315294	-	24147	GACCAAUAUAAACAUCAAC	12.4794
LOC_Os01g42620.1	OrsajM_p01	nad1	239890	315294	-	24150	CAAUAUAAACAUCAACAAC	12.2505
LOC_Os01g42620.1	OrsajM_p01	nad1	239890	315294	-	24168	CUUCAAAUUGGACUCGUUU	12.1758
LOC_Os01g42620.1	OrsajM_p01	nad1	239890	315294	-	24208	GGGCUAACAAAACACUACC	12.9122
LOC_Os01g42620.1	OrsajM_p01	nad1	239890	315294	-	24211	CUAACAAAACACUACCUAA	13.6215
LOC_Os01g42620.1	OrsajM_p01	nad1	239890	315294	-	24227	UAAUGGGUAAGUCGUUGGC	12.8778
LOC_Os01g42620.1	OrsajM_p01	nad1	239890	315294	-	24231	GGGUAAGUCGUUGGCGAAG	12.4822
LOC_Os01g42620.1	OrsajM_p01	nad1	239890	315294	-	24251	CACAAGGCCCUCUACUUUU	12.2169
LOC_Os01g42620.1	OrsajM_p01	nad1	239890	315294	-	24292	AAAAAGAUGGAUUGUUUUG	12.4589
LOC_Os01g42620.1	OrsajM_p01	nad1	239890	315294	-	24329	CAUAAAAAGCAGAAUUUGU	12.2202
LOC_Os01g42620.1	OrsajM_p01	nad1	239890	315294	-	24331	UAAAAAGCAGAAUUUGUGC	12.4029
LOC_Os01g42620.1	OrsajM_p01	nad1	239890	315294	-	24349	CUUGUGGAAAUUCUCGAGC	13.5618
LOC_Os01g42620.1	OrsajM_p01	nad1	239890	315294	-	24513	UAUAUCGCGAAUCUUUUAG	12.8227
LOC_Os01g42620.1	OrsajM_p01	nad1	239890	315294	-	24546	AAAUUGGAGGGCCUAGUAU	12.7952
LOC_Os01g42620.1	OrsajM_p01	nad1	239890	315294	-	24555	GGCCUAGUAUAUGGCGAUU	12.9016
LOC_Os01g42620.1	OrsajM_p01	nad1	239890	315294	-	24565	AUGGCGAUUUCUCUUUUGC	12.8058
LOC_Os01g42620.1	OrsajM_p01	nad1	239890	315294	-	24592	GUGCUAAAAAACCAACUUU	12.8492
LOC_Os01g42620.1	OrsajM_p01	nad1	239890	315294	-	24607	CUUUCUUACGAUUACGAGG	12.5938
LOC_Os01g42620.1	OrsajM_p01	nad1	239890	315294	-	24733	CUAUUAGAGAACAAUUAGC	13.6081
LOC_Os01g42620.1	OrsajM_p01	nad1	239890	315294	-	24744	CAAUUAGCAGAUUUGGAUU	12.6121
LOC_Os01g42620.1	OrsajM_p01	nad1	239890	315294	-	24758	GGAUUUGCGAAUUAUUUUC	12.8735
LOC_Os01g42620.1	OrsajM_p01	nad1	239890	315294	-	24761	UUUGCGAAUUAUUUUCGAG	13.8397
LOC_Os01g42620.1	OrsajM_p01	nad1	239890	315294	-	24801	GAAUUAGAAGACGAGGGGU	12.862
LOC_Os01g42620.1	OrsajM_p01	nad1	239890	315294	-	24810	GACGAGGGGUAUAGUGGAG	12.4691
LOC_Os01g42620.1	OrsajM_p01	nad1	239890	315294	-	24853	GAAUAAGAAAAGUUUUUUU	12.4281
LOC_Os01g42620.1	OrsajM_p01	nad1	239890	315294	-	24854	AAUAAGAAAAGUUUUUUUG	12.3987
LOC_Os01g42620.1	OrsajM_p01	nad1	239890	315294	-	24856	UAAGAAAAGUUUUUUUGAU	12.483
LOC_Os01g42620.1	OrsajM_p01	nad1	239890	315294	-	24923	AGAAUGGAUGGUUUUGUGC	13.7926
LOC_Os01g42620.1	OrsajM_p01	nad1	239890	315294	-	24965	AUUAAGACCCAUUGUUUAU	13.4565
LOC_Os01g42620.1	OrsajM_p01	nad1	239890	315294	-	25025	UUAUAAGAGAGUUAUCCGU	12.4404
LOC_Os01g42620.1	OrsajM_p01	nad1	239890	315294	-	25046	GAACAACAAUCUUGCCUAU	12.4833
LOC_Os01g42620.1	OrsajM_p01	nad1	239890	315294	-	25065	CUAUUAAAAAGAAGUGAAU	12.6315
LOC_Os01g42620.1	OrsajM_p01	nad1	239890	315294	-	25075	GAAGUGAAUUAGCGCCAGC	13.8766
LOC_Os01g42620.1	OrsajM_p01	nad1	239890	315294	-	25095	GAUUUAGUAAUGUGCCAGG	12.8631
LOC_Os01g42620.1	OrsajM_p01	nad1	239890	315294	-	25121	GGUACAAGAAGCCGUGGAU	13.9262
LOC_Os01g42620.1	OrsajM_p01	nad1	239890	315294	-	25156	GGUCCCGCGGGCAACCAAC	12.8821
LOC_Os01g42620.1	OrsajM_p01	nad1	239890	315294	-	25163	CGGGCAACCAACGAGGGAU	12.6963
LOC_Os01g42620.1	OrsajM_p01	nad1	239890	315294	-	25195	UAUACAAAUCACUUUCAGA	12.8504
LOC_Os01g42620.1	OrsajM_p01	nad1	239890	315294	-	25240	UUCGCGAAACUCUGCUUGG	12.8326
LOC_Os01g42620.1	OrsajM_p01	nad1	239890	315294	-	25256	UGGGAAACGGGUCGAUUAC	12.497
LOC_Os01g42620.1	OrsajM_p01	nad1	239890	315294	-	25277	GGGGCGUUCUGUCAUUGUU	12.9056
LOC_Os01g42620.1	OrsajM_p01	nad1	239890	315294	-	25344	GCAAUAAAGCUUUUUCAGC	12.8706
LOC_Os01g42620.1	OrsajM_p01	nad1	239890	315294	-	25385	CACGAAACGUGCUACUUCU	13.2255
LOC_Os01g42620.1	OrsajM_p01	nad1	239890	315294	-	25388	GAAACGUGCUACUUCUAAU	12.8623
LOC_Os01g42620.1	OrsajM_p01	nad1	239890	315294	-	25434	GAAAAGGAACCCAUUGUAU	12.4027
LOC_Os01g42620.1	OrsajM_p01	nad1	239890	315294	-	25524	GGCAUACAGGCUUUCCAAC	12.886
LOC_Os01g42620.1	OrsajM_p01	nad1	239890	315294	-	25553	AGAGGGGCGUACUAUUUGU	12.8573
LOC_Os01g42620.1	OrsajM_p01	nad1	239890	315294	-	25616	GGAUCAAAUGGCUGUUCAU	13.9401
LOC_Os01g42620.1	OrsajM_p01	nad1	239890	315294	-	25620	CAAAUGGCUGUUCAUCUAC	13.6127
LOC_Os01g42620.1	OrsajM_p01	nad1	239890	315294	-	25627	CUGUUCAUCUACCUUUAUC	12.6266
LOC_Os01g42620.1	OrsajM_p01	nad1	239890	315294	-	25656	CAGACGGAAGCUCGUUUAC	13.6333
LOC_Os01g42620.1	OrsajM_p01	nad1	239890	315294	-	25660	CGGAAGCUCGUUUACUUAU	12.2511
LOC_Os01g42620.1	OrsajM_p01	nad1	239890	315294	-	25753	GACUUUAUGUAUUAACGAU	12.9049
LOC_Os01g42620.1	OrsajM_p01	nad1	239890	315294	-	25768	CGAUUGGAAACCGUCGAGG	12.5929
LOC_Os01g42620.1	OrsajM_p01	nad1	239890	315294	-	25870	AAGAUAAAGAAUCUCUUUU	12.8499
LOC_Os01g42620.1	OrsajM_p01	nad1	239890	315294	-	25872	GAUAAAGAAUCUCUUUUUU	12.4274
LOC_Os01g42620.1	OrsajM_p01	nad1	239890	315294	-	25897	CCUAUGAUGCACUGGGAGC	12.6685
LOC_Os01g42620.1	OrsajM_p01	nad1	239890	315294	-	25923	CAGAAACAAAUCUGUUUAG	12.246
LOC_Os01g42620.1	OrsajM_p01	nad1	239890	315294	-	25935	UGUUUAGACAGUCCCUUGU	12.8725
LOC_Os01g42620.1	OrsajM_p01	nad1	239890	315294	-	25970	AGAUCAACGCGUCAUUGGG	13.8862
LOC_Os01g42620.1	OrsajM_p01	nad1	239890	315294	-	25987	GGUUAAGAGAAGUUCCGAU	13.4913
LOC_Os01g42620.1	OrsajM_p01	nad1	239890	315294	-	25998	GUUCCGAUUGAAGUUCAAU	12.8385
LOC_Os01g42620.1	OrsajM_p01	nad1	239890	315294	-	26004	AUUGAAGUUCAAUAUGAAU	12.4362
LOC_Os01g42620.1	OrsajM_p01	nad1	239890	315294	-	26011	UUCAAUAUGAAUCUUUGGG	12.4391
LOC_Os01g42620.1	OrsajM_p01	nad1	239890	315294	-	26043	AUUUAUGCCCACUAUCUAG	12.4198
LOC_Os01g42620.1	OrsajM_p01	nad1	239890	315294	-	26099	CAUUCGCACCACUCUUGGU	12.6838
LOC_Os01g42620.1	OrsajM_p01	nad1	239890	315294	-	26171	CUAUUCAUACACUAUCUAA	12.6235
LOC_Os01g42620.1	OrsajM_p01	nad1	239890	315294	-	26192	AAGGAAGUUAGAUUCGGGG	12.414
LOC_Os01g42620.1	OrsajM_p01	nad1	239890	315294	-	26207	GGGGAUGCCCCUUUCGAGG	12.4257
LOC_Os01g42620.1	OrsajM_p01	nad1	239890	315294	-	26239	CGCUAGUAUCAUCAUUUUU	12.2476
LOC_Os01g42620.1	OrsajM_p01	nad1	239890	315294	-	26284	GGAAAGGAAGUUAACUAAG	12.4592
LOC_Os01g42620.1	OrsajM_p01	nad1	239890	315294	-	26347	CGAAAAAGGGGGUACUUAU	12.2487
LOC_Os01g42620.1	OrsajM_p01	nad1	239890	315294	-	26379	GGCCAAUCUGGUCUUUCAU	12.5011
LOC_Os01g42620.1	OrsajM_p01	nad1	239890	315294	-	26420	CUAUGAAACGACUUAUUAG	12.5941
LOC_Os01g42620.1	OrsajM_p01	nad1	239890	315294	-	26421	UAUGAAACGACUUAUUAGC	12.4652
LOC_Os01g42620.1	OrsajM_p01	nad1	239890	315294	-	26424	GAAACGACUUAUUAGCAGA	12.8553
LOC_Os01g42620.1	OrsajM_p01	nad1	239890	315294	-	26440	AGAUUAAUAGAUCAUUUCG	12.8766
LOC_Os01g42620.1	OrsajM_p01	nad1	239890	315294	-	26443	UUAAUAGAUCAUUUCGGAA	12.8401
LOC_Os01g42620.1	OrsajM_p01	nad1	239890	315294	-	26505	CUUCCAUCAAGCCACUACU	12.636
LOC_Os01g42620.1	OrsajM_p01	nad1	239890	315294	-	26539	GGAAUCGAGGAUCUUUUAA	12.853
LOC_Os01g42620.1	OrsajM_p01	nad1	239890	315294	-	26540	GAAUCGAGGAUCUUUUAAC	12.8572
LOC_Os01g42620.1	OrsajM_p01	nad1	239890	315294	-	26592	GGAACAACAGAGUUUUAUU	12.8928
LOC_Os01g42620.1	OrsajM_p01	nad1	239890	315294	-	26611	UUGGAAAAACACUAUUAUU	12.4638
LOC_Os01g42620.1	OrsajM_p01	nad1	239890	315294	-	26614	GAAAAACACUAUUAUUAUG	12.4612
LOC_Os01g42620.1	OrsajM_p01	nad1	239890	315294	-	26647	GUAGAAAAAUUACGCCAAU	12.486
LOC_Os01g42620.1	OrsajM_p01	nad1	239890	315294	-	26673	AAUCUGGUAUGCUACAAGU	12.8314
LOC_Os01g42620.1	OrsajM_p01	nad1	239890	315294	-	26684	CUACAAGUGAAUAUUUGAA	12.227
LOC_Os01g42620.1	OrsajM_p01	nad1	239890	315294	-	26777	GAGGAAAUGCAUCUCAGGU	13.469
LOC_Os01g42620.1	OrsajM_p01	nad1	239890	315294	-	26800	CAAUUAGUAGGUAUGCGAG	12.6179
LOC_Os01g42620.1	OrsajM_p01	nad1	239890	315294	-	26821	UUAAUGGCGGAUCCUCAAG	12.8551
LOC_Os01g42620.1	OrsajM_p01	nad1	239890	315294	-	26839	GGACAAAUGAUUGAUUUAC	12.4838
LOC_Os01g42620.1	OrsajM_p01	nad1	239890	315294	-	26895	AGAAUAUAUAAUUUCCUGC	12.8551
LOC_Os01g42620.1	OrsajM_p01	nad1	239890	315294	-	26953	CGAACGGCGGAUGCUGGAU	12.6929
LOC_Os01g42620.1	OrsajM_p01	nad1	239890	315294	-	26960	CGGAUGCUGGAUAUCUUAC	12.6371
LOC_Os01g42620.1	OrsajM_p01	nad1	239890	315294	-	26997	AGUUCAACAUAUUAUUGUG	12.9178
LOC_Os01g42620.1	OrsajM_p01	nad1	239890	315294	-	27071	UGACGGAAAAACUUUUUGU	12.8491
LOC_Os01g42620.1	OrsajM_p01	nad1	239890	315294	-	27094	ACAUUAAUUGGUCGUGUAU	12.8884
LOC_Os01g42620.1	OrsajM_p01	nad1	239890	315294	-	27109	GUAUUAGCAAACGAUAUAU	12.8377
LOC_Os01g42620.1	OrsajM_p01	nad1	239890	315294	-	27135	UUCACGAUGCAUUGCCACU	12.8802
LOC_Os01g42620.1	OrsajM_p01	nad1	239890	315294	-	27183	CAAUCGAUUCAUAACCGCC	12.6702
LOC_Os01g42620.1	OrsajM_p01	nad1	239890	315294	-	27190	UUCAUAACCGCCUUUCGAG	12.8612
LOC_Os01g42620.1	OrsajM_p01	nad1	239890	315294	-	27240	UUGCCGGAGCACAUCUUGG	12.7786
LOC_Os01g42620.1	OrsajM_p01	nad1	239890	315294	-	27242	GCCGGAGCACAUCUUGGAU	12.8927
LOC_Os01g42620.1	OrsajM_p01	nad1	239890	315294	-	27298	GAUCUGGUCGAAUUGGGGG	12.818
LOC_Os01g42620.1	OrsajM_p01	nad1	239890	315294	-	27336	GGGUCAAUCUAUUGGGGAG	13.9207
LOC_Os01g42620.1	OrsajM_p01	nad1	239890	315294	-	27344	CUAUUGGGGAGCCAGGGAC	12.6117
LOC_Os01g42620.1	OrsajM_p01	nad1	239890	315294	-	27437	CGACCUGCUCCCCUUCGAG	12.6632
LOC_Os01g42620.1	OrsajM_p01	nad1	239890	315294	-	27438	GACCUGCUCCCCUUCGAGU	12.8289
LOC_Os01g42620.1	OrsajM_p01	nad1	239890	315294	-	27506	GUAUUGGCAAAUGACAAAU	12.8414
LOC_Os01g42620.1	OrsajM_p01	nad1	239890	315294	-	27608	UAAUAGCCCAGCUAUCAGC	12.4423
LOC_Os01g42620.1	OrsajM_p01	nad1	239890	315294	-	27644	GACAAUAAAAGCCUUCUAU	13.4266
LOC_Os01g42620.1	OrsajM_p01	nad1	239890	315294	-	27680	UUCACACAAGAUCUUUAAC	12.8499
LOC_Os01g42620.1	OrsajM_p01	nad1	239890	315294	-	27781	CUUGCGUAGGAUUGCGUAU	13.6174
LOC_Os01g42620.1	OrsajM_p01	nad1	239890	315294	-	27790	GAUUGCGUAUGUUUCGUAU	12.8067
LOC_Os01g42620.1	OrsajM_p01	nad1	239890	315294	-	27878	GUUCCGGAUGGGUUCUUUU	12.7894
LOC_Os01g42620.1	OrsajM_p01	nad1	239890	315294	-	27960	CGUCUUAUCAACUAAUAGC	12.6681
LOC_Os01g42620.1	OrsajM_p01	nad1	239890	315294	-	27978	CGCUAGGUUAACUAUUUAA	13.2339
LOC_Os01g42620.1	OrsajM_p01	nad1	239890	315294	-	28029	GUCUGGAUUCAUCAUUUCU	12.8407
LOC_Os01g42620.1	OrsajM_p01	nad1	239890	315294	-	28046	CUUUUGAUCAAAUAGUUAG	12.5981
LOC_Os01g42620.1	OrsajM_p01	nad1	239890	315294	-	28133	CAACAAGACUACUGCUACA	12.2638
LOC_Os01g42620.1	OrsajM_p01	nad1	239890	315294	-	28165	GAAAUGAAAAGCGGAGAGC	12.8472
LOC_Os01g42620.1	OrsajM_p01	nad1	239890	315294	-	28179	AGAGCAGAGUAUAGCUAGG	12.8859
LOC_Os01g42620.1	OrsajM_p01	nad1	239890	315294	-	28196	GGAUCAAUCCCCUCCCUGU	12.9054
LOC_Os01g42620.1	OrsajM_p01	nad1	239890	315294	-	28247	GGUCAAAGGGACUGCUUCG	12.4983
LOC_Os01g42620.1	OrsajM_p01	nad1	239890	315294	-	28264	CGGUACAUACAUUAGGAAG	12.2462
LOC_Os01g42620.1	OrsajM_p01	nad1	239890	315294	-	28304	GUCUACGCUCGCUUUUGUU	12.4413
LOC_Os01g42620.1	OrsajM_p01	nad1	239890	315294	-	28315	CUUUUGUUCUGCUGCCAAU	13.64
LOC_Os01g42620.1	OrsajM_p01	nad1	239890	315294	-	28326	CUGCCAAUGGACUAAAGAC	12.6665
LOC_Os01g42620.1	OrsajM_p01	nad1	239890	315294	-	28356	AUAUAACACUGUCUUUGAC	12.4524
LOC_Os01g42620.1	OrsajM_p01	nad1	239890	315294	-	28371	UGACCGACUGGCCUAGUAG	12.8228
LOC_Os01g42620.1	OrsajM_p01	nad1	239890	315294	-	28390	GUAAAAGAGGAGUAAGAAU	12.4311
LOC_Os01g42620.1	OrsajM_p01	nad1	239890	315294	-	28405	GAAUAGCAAUGCCUCCACU	12.4382
LOC_Os01g42620.1	OrsajM_p01	nad1	239890	315294	-	28420	CACUCCAAAUAAUGUGAGU	12.649
LOC_Os01g42620.1	OrsajM_p01	nad1	239890	315294	-	28425	CAAAUAAUGUGAGUUCGGU	12.6336
LOC_Os01g42620.1	OrsajM_p01	nad1	239890	315294	-	28441	GGUUUGGCCUGGCAGGAGC	12.8376
LOC_Os01g42620.1	OrsajM_p01	nad1	239890	315294	-	28450	UGGCAGGAGCUUUUCUUGG	12.4097
LOC_Os01g42620.1	OrsajM_p01	nad1	239890	315294	-	28476	GGACGAGAGGAUCACAGGC	12.9005
LOC_Os01g42620.1	OrsajM_p01	nad1	239890	315294	-	28501	CCAUCAAAGAAUCUUCGAU	13.6872
LOC_Os01g42620.1	OrsajM_p01	nad1	239890	315294	-	28655	GUAAGUAACGGUCACUAAG	12.8371
LOC_Os01g42620.1	OrsajM_p01	nad1	239890	315294	-	28663	CGGUCACUAAGCCAAUGAU	12.6977
LOC_Os01g42620.1	OrsajM_p01	nad1	239890	315294	-	28667	CACUAAGCCAAUGAUGCAG	12.238
LOC_Os01g42620.1	OrsajM_p01	nad1	239890	315294	-	28709	GGCAUGCUUAGUUAGUGGG	12.872
LOC_Os01g42620.1	OrsajM_p01	nad1	239890	315294	-	28798	UAUAAGAAGUAUCAAGUAG	12.4195
LOC_Os01g42620.1	OrsajM_p01	nad1	239890	315294	-	28818	CGGGUAACGUUUCAUUUCU	12.6661
LOC_Os01g42620.1	OrsajM_p01	nad1	239890	315294	-	28821	GUAACGUUUCAUUUCUUCC	12.8212
LOC_Os01g42620.1	OrsajM_p01	nad1	239890	315294	-	28870	GGGCAAUUAAAGCUUGAAU	12.475
LOC_Os01g42620.1	OrsajM_p01	nad1	239890	315294	-	28918	GGGGGGGCGUGCUACUUAA	12.8556
LOC_Os01g42620.1	OrsajM_p01	nad1	239890	315294	-	28978	AGCCUAAUCUCCCGCUUGG	12.8898
LOC_Os01g42620.1	OrsajM_p01	nad1	239890	315294	-	28986	CUCCCGCUUGGUCAUUGAG	13.6225
LOC_Os01g42620.1	OrsajM_p01	nad1	239890	315294	-	29009	GAGCCGAGGUGCGAUGAGC	12.8284
LOC_Os01g42620.1	OrsajM_p01	nad1	239890	315294	-	29016	GGUGCGAUGAGCGGUUGAG	13.9124
LOC_Os01g42620.1	OrsajM_p01	nad1	239890	315294	-	29042	CUACAAGAUGGCUGAAGGU	12.2366
LOC_Os01g42620.1	OrsajM_p01	nad1	239890	315294	-	29095	GCGGAGACUUGCUUUGACG	12.4346
LOC_Os01g42620.1	OrsajM_p01	nad1	239890	315294	-	29112	CGAGUAAACAUGUACCAGU	12.6647
LOC_Os01g42620.1	OrsajM_p01	nad1	239890	315294	-	29115	GUAAACAUGUACCAGUGGU	12.4747
LOC_Os01g42620.1	OrsajM_p01	nad1	239890	315294	-	29144	GUUUUGAGUUAUUCCCGGU	12.8892
LOC_Os01g42620.1	OrsajM_p01	nad1	239890	315294	-	29161	GUAAUUAAGCACCUUCUAU	13.8286
LOC_Os01g42620.1	OrsajM_p01	nad1	239890	315294	-	29239	AUCCUAUAAGACCUCGGAU	12.8635
LOC_Os01g42620.1	OrsajM_p01	nad1	239890	315294	-	29269	CUGCCAGUGCCUGGUCAAU	12.6495
LOC_Os01g42620.1	OrsajM_p01	nad1	239890	315294	-	29292	GCAAUAGCUAGCUAUCUGC	13.8475
LOC_Os01g42620.1	OrsajM_p01	nad1	239890	315294	-	29296	UAGCUAGCUAUCUGCUGAU	12.9241
LOC_Os01g42620.1	OrsajM_p01	nad1	239890	315294	-	29402	CGAAAGGUCGAUCGCGAAG	14.2428
LOC_Os01g42620.1	OrsajM_p01	nad1	239890	315294	-	29426	UGGAAAAAGUAUUACUUUU	12.485
LOC_Os01g42620.1	OrsajM_p01	nad1	239890	315294	-	29428	GAAAAAGUAUUACUUUUGC	12.4166
LOC_Os01g42620.1	OrsajM_p01	nad1	239890	315294	-	29454	UGGACAGAAAGUUUCCUUU	12.841
LOC_Os01g42620.1	OrsajM_p01	nad1	239890	315294	-	29458	CAGAAAGUUUCCUUUUUCU	12.208
LOC_Os01g42620.1	OrsajM_p01	nad1	239890	315294	-	29502	GGGAAAGUUAAUUUUCAGU	14.4491
LOC_Os01g42620.1	OrsajM_p01	nad1	239890	315294	-	29537	GGAACAAAUGUUUUUUAAA	12.8841
LOC_Os01g42620.1	OrsajM_p01	nad1	239890	315294	-	29558	GACCCGGAAAAAUGCCAAU	13.8785
LOC_Os01g42620.1	OrsajM_p01	nad1	239890	315294	-	29623	GAAUUGGUUUAAUUUCUUC	12.8211
LOC_Os01g42620.1	OrsajM_p01	nad1	239890	315294	-	29692	CGAAAAAACUAGUUCCGAC	13.2795
LOC_Os01g42620.1	OrsajM_p01	nad1	239890	315294	-	29742	CUUGUAAAUCGGCUCUUUU	12.5917
LOC_Os01g42620.1	OrsajM_p01	nad1	239890	315294	-	29790	CGCCUAGUGGAACUUGAGA	12.6206
LOC_Os01g42620.1	OrsajM_p01	nad1	239890	315294	-	29829	CAGCAGCAGGACUUUCACU	12.2253
LOC_Os01g42620.1	OrsajM_p01	nad1	239890	315294	-	29832	CAGCAGGACUUUCACUACU	12.2277
LOC_Os01g42620.1	OrsajM_p01	nad1	239890	315294	-	29880	GGAUUGUAGAAGUGUUGAC	12.9399
LOC_Os01g42620.1	OrsajM_p01	nad1	239890	315294	-	29907	CUGGAAAUAUAAUAUGGAA	12.245
LOC_Os01g42620.1	OrsajM_p01	nad1	239890	315294	-	29939	GACUGAAGUGGCUAUUGAC	12.8969
LOC_Os01g42620.1	OrsajM_p01	nad1	239890	315294	-	29955	GACUUAAGUGGCUAUUUCC	12.8522
LOC_Os01g42620.1	OrsajM_p01	nad1	239890	315294	-	30001	AUAUUGCUUGAUUGUCUGU	12.8456
LOC_Os01g42620.1	OrsajM_p01	nad1	239890	315294	-	30005	UGCUUGAUUGUCUGUUGAU	12.9462
LOC_Os01g42620.1	OrsajM_p01	nad1	239890	315294	-	30032	GAAGAAGUGACUUGCUUAA	12.4705
LOC_Os01g42620.1	OrsajM_p01	nad1	239890	315294	-	30097	CUCGUAGUAGAUCAUAAGA	12.6091
LOC_Os01g42620.1	OrsajM_p01	nad1	239890	315294	-	30113	AGAGAAGUAUUCUUUCAAG	12.4595
LOC_Os01g42620.1	OrsajM_p01	nad1	239890	315294	-	30138	GUAUAGAAAGAUGGACUAG	12.4361
LOC_Os01g42620.1	OrsajM_p01	nad1	239890	315294	-	30165	CAAGCAACGGAUUGAGCGC	12.6789
LOC_Os01g42620.1	OrsajM_p01	nad1	239890	315294	-	30205	CGCGCAUCCGUUUUCUUGC	12.6346
LOC_Os01g42620.1	OrsajM_p01	nad1	239890	315294	-	30238	CAAUCGAUUGAAUCUGGAU	12.6843
LOC_Os01g42620.1	OrsajM_p01	nad1	239890	315294	-	30277	GCUAUAGUCUCUCUUGUGC	12.8297
LOC_Os01g42620.1	OrsajM_p01	nad1	239890	315294	-	30307	CAGUUAAAGAUUUCUGUAU	12.6482
LOC_Os01g42620.1	OrsajM_p01	nad1	239890	315294	-	30322	GUAUCAGCAGUUUGUUUCC	12.8571
LOC_Os01g42620.1	OrsajM_p01	nad1	239890	315294	-	30380	GUAUCAAAAGAUCAAGCGG	12.8456
LOC_Os01g42620.1	OrsajM_p01	nad1	239890	315294	-	30412	UUCAAGAAGAGUUUUUCAU	12.4421
LOC_Os01g42620.1	OrsajM_p01	nad1	239890	315294	-	30517	GGAUAGAGCAAUCAGUAGU	12.4774
LOC_Os01g42620.1	OrsajM_p01	nad1	239890	315294	-	30521	AGAGCAAUCAGUAGUUGAC	12.9393
LOC_Os01g42620.1	OrsajM_p01	nad1	239890	315294	-	30540	GUUCGAACCAAUCUUCUCU	12.8353
LOC_Os01g42620.1	OrsajM_p01	nad1	239890	315294	-	30544	GAACCAAUCUUCUCUCUAG	12.8804
LOC_Os01g42620.1	OrsajM_p01	nad1	239890	315294	-	30572	GAUUCAGUCGUCCGUUUGU	13.8627
LOC_Os01g42620.1	OrsajM_p01	nad1	239890	315294	-	30584	CGUUUGUUUUGUUUUGAAU	13.6195
LOC_Os01g42620.1	OrsajM_p01	nad1	239890	315294	-	30594	GUUUUGAAUUGACAUAGAG	12.8442
LOC_Os01g42620.1	OrsajM_p01	nad1	239890	315294	-	30643	GUGGCGAAGGCCCUUGGCG	12.8303
LOC_Os01g42620.1	OrsajM_p01	nad1	239890	315294	-	30653	CCCUUGGCGGACUAUAUAU	12.6453
LOC_Os01g42620.1	OrsajM_p01	nad1	239890	315294	-	30722	CUUGUAGUUUUUGAUCGAU	12.6484
LOC_Os01g42620.1	OrsajM_p01	nad1	239890	315294	-	30774	AGAGAGAAUCAAUGUUUAG	12.4814
LOC_Os01g42620.1	OrsajM_p01	nad1	239890	315294	-	30775	GAGAGAAUCAAUGUUUAGU	12.8534
LOC_Os01g42620.1	OrsajM_p01	nad1	239890	315294	-	30798	GGCCCGGUUCACCAGGUUC	12.8527
LOC_Os01g42620.1	OrsajM_p01	nad1	239890	315294	-	30840	GUCAAAAUCUGAGUUUGAU	12.4541
LOC_Os01g42620.1	OrsajM_p01	nad1	239890	315294	-	30863	GCUCAGAAGGAACGCUAGC	12.5035
LOC_Os01g42620.1	OrsajM_p01	nad1	239890	315294	-	30866	CAGAAGGAACGCUAGCUAU	13.1923
LOC_Os01g42620.1	OrsajM_p01	nad1	239890	315294	-	30899	CAAGUCGAACGUUGUUUUC	12.6279
LOC_Os01g42620.1	OrsajM_p01	nad1	239890	315294	-	30902	GUCGAACGUUGUUUUCGGG	12.4206
LOC_Os01g42620.1	OrsajM_p01	nad1	239890	315294	-	30932	AAGGAAAAGAGGCUCCUAG	12.4163
LOC_Os01g42620.1	OrsajM_p01	nad1	239890	315294	-	30986	CGCGCGCUACGGCUUUGAC	12.6648
LOC_Os01g42620.1	OrsajM_p01	nad1	239890	315294	-	31048	GUGGCGAACGGGUGCGUAA	12.8277
LOC_Os01g42620.1	OrsajM_p01	nad1	239890	315294	-	31111	GCUCAAAAGCGCUGUUUGA	12.4792
LOC_Os01g42620.1	OrsajM_p01	nad1	239890	315294	-	31131	GAGCCUGCGUAGUAUUAGG	12.8412
LOC_Os01g42620.1	OrsajM_p01	nad1	239890	315294	-	31139	GUAGUAUUAGGUAGUUGGU	12.8821
LOC_Os01g42620.1	OrsajM_p01	nad1	239890	315294	-	31158	CGGGUAAAGGCUGACCAAG	12.6632
LOC_Os01g42620.1	OrsajM_p01	nad1	239890	315294	-	31184	UGCUUAGCUGGUCUUUUCG	12.8302
LOC_Os01g42620.1	OrsajM_p01	nad1	239890	315294	-	31232	GGCCCGGACUCCCACGGGG	13.8588
LOC_Os01g42620.1	OrsajM_p01	nad1	239890	315294	-	31255	GCAGUGGGGAAUCUUGGAC	12.8753
LOC_Os01g42620.1	OrsajM_p01	nad1	239890	315294	-	31314	GAAGGGCAAUGCCGCUUGU	12.8542
LOC_Os01g42620.1	OrsajM_p01	nad1	239890	315294	-	31328	CUUGUAAAGCUCUUUCGUC	12.6435
LOC_Os01g42620.1	OrsajM_p01	nad1	239890	315294	-	31331	GUAAAGCUCUUUCGUCGAG	12.4824
LOC_Os01g42620.1	OrsajM_p01	nad1	239890	315294	-	31356	AUCAUGACAGGACUCGAGG	12.7824
LOC_Os01g42620.1	OrsajM_p01	nad1	239890	315294	-	31380	GCCCCGGCUAACUCCGUGC	12.8694
LOC_Os01g42620.1	OrsajM_p01	nad1	239890	315294	-	31384	CGGCUAACUCCGUGCCAGC	12.6916
LOC_Os01g42620.1	OrsajM_p01	nad1	239890	315294	-	31422	GGGCAAGUGUUCUUCGGAA	12.4821
LOC_Os01g42620.1	OrsajM_p01	nad1	239890	315294	-	31437	GGAAUGACUAGGCGUAAAG	12.8899
LOC_Os01g42620.1	OrsajM_p01	nad1	239890	315294	-	31455	GGGCACGUAGGCGGUGAAU	12.4837
LOC_Os01g42620.1	OrsajM_p01	nad1	239890	315294	-	31501	GUGGCGGAAUGCUCUCGAA	12.8726
LOC_Os01g42620.1	OrsajM_p01	nad1	239890	315294	-	31544	GGAGAGUGGAAUUUCGUGU	12.4276
LOC_Os01g42620.1	OrsajM_p01	nad1	239890	315294	-	31546	AGAGUGGAAUUUCGUGUGU	12.8542
LOC_Os01g42620.1	OrsajM_p01	nad1	239890	315294	-	31603	GCGAAGGCAGCUCUCUGGG	12.4592
LOC_Os01g42620.1	OrsajM_p01	nad1	239890	315294	-	31663	GGAUUAGAUACCCUGGUAG	12.828
LOC_Os01g42620.1	OrsajM_p01	nad1	239890	315294	-	31664	GAUUAGAUACCCUGGUAGU	12.4786
LOC_Os01g42620.1	OrsajM_p01	nad1	239890	315294	-	31684	CAUGCCGUAAACGAUGAGU	12.6172
LOC_Os01g42620.1	OrsajM_p01	nad1	239890	315294	-	31714	GUCUACGCGGAUCAGGGGC	12.4412
LOC_Os01g42620.1	OrsajM_p01	nad1	239890	315294	-	31743	CGUGAAACACUCCGCCUGG	13.2571
LOC_Os01g42620.1	OrsajM_p01	nad1	239890	315294	-	31811	CAAGCGGUGGAGCAUGUGG	13.5702
LOC_Os01g42620.1	OrsajM_p01	nad1	239890	315294	-	31845	CGCGCAAAACCUUACCAGC	13.6601
LOC_Os01g42620.1	OrsajM_p01	nad1	239890	315294	-	31879	AACAAAACCUGUCCUUAAC	12.495
LOC_Os01g42620.1	OrsajM_p01	nad1	239890	315294	-	31922	GUGCUGCAUGGCUGUCGUC	12.8833
LOC_Os01g42620.1	OrsajM_p01	nad1	239890	315294	-	31925	CUGCAUGGCUGUCGUCAGC	12.2135
LOC_Os01g42620.1	OrsajM_p01	nad1	239890	315294	-	31945	CGUGUCGUGAGAUGUUUGG	12.6269
LOC_Os01g42620.1	OrsajM_p01	nad1	239890	315294	-	31950	CGUGAGAUGUUUGGUCAAG	12.2721
LOC_Os01g42620.1	OrsajM_p01	nad1	239890	315294	-	31963	GUCAAGUCCUAUAACGAGC	12.4224
LOC_Os01g42620.1	OrsajM_p01	nad1	239890	315294	-	31981	CGAAACCCUCGUUUUGUGU	12.1972
LOC_Os01g42620.1	OrsajM_p01	nad1	239890	315294	-	31988	CUCGUUUUGUGUUGCUGAG	12.6583
LOC_Os01g42620.1	OrsajM_p01	nad1	239890	315294	-	32020	GAGAAAUUGUGGUACGUAG	12.4203
LOC_Os01g42620.1	OrsajM_p01	nad1	239890	315294	-	32067	CAAAGAAAAAGGUGCGUGC	12.6194
LOC_Os01g42620.1	OrsajM_p01	nad1	239890	315294	-	32090	CUCACGAGGGACUGCCAGU	13.6399
LOC_Os01g42620.1	OrsajM_p01	nad1	239890	315294	-	32101	CUGCCAGUGAGAUACUGGA	12.6214
LOC_Os01g42620.1	OrsajM_p01	nad1	239890	315294	-	32196	GGGAAGCAAGGCUGUAAGG	12.4667
LOC_Os01g42620.1	OrsajM_p01	nad1	239890	315294	-	32226	CGGAAAGAUUGCCUCAGUU	12.2555
LOC_Os01g42620.1	OrsajM_p01	nad1	239890	315294	-	32241	AGUUCGGAUUGUUCUCUGC	12.8553
LOC_Os01g42620.1	OrsajM_p01	nad1	239890	315294	-	32297	GGAUCAGCAUGCCGCGGUG	13.8988
LOC_Os01g42620.1	OrsajM_p01	nad1	239890	315294	-	32374	GAAGCAUCGGACCAAUGAU	12.9166
LOC_Os01g42620.1	OrsajM_p01	nad1	239890	315294	-	32381	CGGACCAAUGAUCACCCAC	12.7073
LOC_Os01g42620.1	OrsajM_p01	nad1	239890	315294	-	32419	UGCCACAAAGGCCUUUGGU	12.4802
LOC_Os01g42620.1	OrsajM_p01	nad1	239890	315294	-	32447	GGCGCAUACCACGGUGGGG	12.9091
LOC_Os01g42620.1	OrsajM_p01	nad1	239890	315294	-	32582	GCUUAUGUAGAUUUUCUAC	12.4542
LOC_Os01g42620.1	OrsajM_p01	nad1	239890	315294	-	32617	UUGUUUAUCAAUCACCAAU	12.8697
LOC_Os01g42620.1	OrsajM_p01	nad1	239890	315294	-	32671	CACCCGAUCCCAUUCCGAC	12.6544
LOC_Os01g42620.1	OrsajM_p01	nad1	239890	315294	-	32781	CUUGAAGCCAACAUCCAGC	13.1924
LOC_Os01g42620.1	OrsajM_p01	nad1	239890	315294	-	32801	UUAGUGGCCCCUCUCUGAU	12.8517
LOC_Os01g42620.1	OrsajM_p01	nad1	239890	315294	-	32896	CGCGCAACGGCUUUCGCGC	12.6623
LOC_Os01g42620.1	OrsajM_p01	nad1	239890	315294	-	32956	GUGAAGGCAGGGCAGUGGG	12.4173
LOC_Os01g42620.1	OrsajM_p01	nad1	239890	315294	-	32982	CUGUAAAUCCUUUUUCGUU	12.2403
LOC_Os01g42620.1	OrsajM_p01	nad1	239890	315294	-	33095	GAAUCAAAGAUUUUUCAGU	13.8432
LOC_Os01g42620.1	OrsajM_p01	nad1	239890	315294	-	33127	GAUCUGGAAAAGUGUUCAG	12.8904
LOC_Os01g42620.1	OrsajM_p01	nad1	239890	315294	-	33130	CUGGAAAAGUGUUCAGUGC	12.195
LOC_Os01g42620.1	OrsajM_p01	nad1	239890	315294	-	33204	GACACAACAGGUCCCGAAG	13.8672
LOC_Os01g42620.1	OrsajM_p01	nad1	239890	315294	-	33214	GUCCCGAAGAGGUUCGAAA	12.8045
LOC_Os01g42620.1	OrsajM_p01	nad1	239890	315294	-	33237	GUACAUGAGUUCCUCCUAC	12.4133
LOC_Os01g42620.1	OrsajM_p01	nad1	239890	315294	-	33261	GGGCUCAUUGGUUGUCAAC	13.9083
LOC_Os01g42620.1	OrsajM_p01	nad1	239890	315294	-	33303	CUGAAGGAUGAGUAUAGAU	12.231
LOC_Os01g42620.1	OrsajM_p01	nad1	239890	315294	-	33312	GAGUAUAGAUACCUUCAGC	12.4492
LOC_Os01g42620.1	OrsajM_p01	nad1	239890	315294	-	33392	GCCAUAGAAUUCUUCGAGG	12.8333
LOC_Os01g42620.1	OrsajM_p01	nad1	239890	315294	-	33429	GUAUGAAUUGAACAUUGGU	12.8803
LOC_Os01g42620.1	OrsajM_p01	nad1	239890	315294	-	33446	GUUUUUGCCUGUCAAUAAU	12.8384
LOC_Os01g42620.1	OrsajM_p01	nad1	239890	315294	-	33484	GAGAGAGACUGCCAUCGCC	12.8793
LOC_Os01g42620.1	OrsajM_p01	nad1	239890	315294	-	33594	GACUCGAAAUCCUCUUUAG	12.8661
LOC_Os01g42620.1	OrsajM_p01	nad1	239890	315294	-	33636	CUAACAGAGUGGUUCGAUU	12.5785
LOC_Os01g42620.1	OrsajM_p01	nad1	239890	315294	-	33658	CCUCAGAACGACCUUCACG	12.2373
LOC_Os01g42620.1	OrsajM_p01	nad1	239890	315294	-	33677	AAAGUGAAAAAUCUUCGUC	12.8745
LOC_Os01g42620.1	OrsajM_p01	nad1	239890	315294	-	33709	AUCUUGAAAAGUGUUCAGU	12.802
LOC_Os01g42620.1	OrsajM_p01	nad1	239890	315294	-	33711	CUUGAAAAGUGUUCAGUGC	12.195
LOC_Os01g42620.1	OrsajM_p01	nad1	239890	315294	-	33780	GGCAUUGAUCAUUUGGUAC	12.8364
LOC_Os01g42620.1	OrsajM_p01	nad1	239890	315294	-	33801	CCGCUAAUUCGGCAUUUGG	12.6246
LOC_Os01g42620.1	OrsajM_p01	nad1	239890	315294	-	33802	CGCUAAUUCGGCAUUUGGU	12.2574
LOC_Os01g42620.1	OrsajM_p01	nad1	239890	315294	-	33841	GGGAAAAAACAUACUUAAC	12.5257
LOC_Os01g42620.1	OrsajM_p01	nad1	239890	315294	-	33877	CAAGGGAUAGAUCGAUUGC	12.6406
LOC_Os01g42620.1	OrsajM_p01	nad1	239890	315294	-	33880	GGGAUAGAUCGAUUGCAAU	12.8567
LOC_Os01g42620.1	OrsajM_p01	nad1	239890	315294	-	34027	AUAGCAGUCGAUCCUGGAU	12.8911
LOC_Os01g42620.1	OrsajM_p01	nad1	239890	315294	-	34125	GAAGUUGUAGGAUGCGGGU	12.8713
LOC_Os01g42620.1	OrsajM_p01	nad1	239890	315294	-	34132	UAGGAUGCGGGUCAUCGAU	12.476
LOC_Os01g42620.1	OrsajM_p01	nad1	239890	315294	-	34140	GGGUCAUCGAUCUUCCUAU	12.8793
LOC_Os01g42620.1	OrsajM_p01	nad1	239890	315294	-	34190	GAAAAAGUAAGAUUUGUUU	12.4001
LOC_Os01g42620.1	OrsajM_p01	nad1	239890	315294	-	34231	GAUGUAACUCUUCUUGAGU	13.8344
LOC_Os01g42620.1	OrsajM_p01	nad1	239890	315294	-	34251	GGGGGAAAAGGACACCUAU	12.8778
LOC_Os01g42620.1	OrsajM_p01	nad1	239890	315294	-	34255	GAAAAGGACACCUAUCACG	12.4359
LOC_Os01g42620.1	OrsajM_p01	nad1	239890	315294	-	34291	CAGUAAAGAAAUUAAUAAG	12.2396
LOC_Os01g42620.1	OrsajM_p01	nad1	239890	315294	-	34299	AAAUUAAUAAGCUUCGAAU	13.8396
LOC_Os01g42620.1	OrsajM_p01	nad1	239890	315294	-	34321	AGCUACGCUAGUCUCCAAU	12.4604
LOC_Os01g42620.1	OrsajM_p01	nad1	239890	315294	-	34333	CUCCAAUAGCGUCUUAAGC	12.1847
LOC_Os01g42620.1	OrsajM_p01	nad1	239890	315294	-	34371	AUCGUAAUGGAUUGGUGGU	12.8985
LOC_Os01g42620.1	OrsajM_p01	nad1	239890	315294	-	34379	GGAUUGGUGGUUCGUUGCC	12.9263
LOC_Os01g42620.1	OrsajM_p01	nad1	239890	315294	-	34382	UUGGUGGUUCGUUGCCUCU	12.8314
LOC_Os01g42620.1	OrsajM_p01	nad1	239890	315294	-	34455	GGAGUGAUCUCUCUCUUAA	12.8608
LOC_Os01g42620.1	OrsajM_p01	nad1	239890	315294	-	34467	CUCUUAAAUUCCCAUAAGG	12.6094
LOC_Os01g42620.1	OrsajM_p01	nad1	239890	315294	-	34528	CUCAAGGCCCACUACGGGU	14.2051
LOC_Os01g42620.1	OrsajM_p01	nad1	239890	315294	-	34542	CGGGUAGCGAGCAAUUAAC	13.6537
LOC_Os01g42620.1	OrsajM_p01	nad1	239890	315294	-	34577	GAGGAGAAAUGACGCAUAU	12.4581
LOC_Os01g42620.1	OrsajM_p01	nad1	239890	315294	-	34582	GAAAUGACGCAUAUACGGC	12.8609
LOC_Os01g42620.1	OrsajM_p01	nad1	239890	315294	-	34628	GUUCAAGUGAAUUGUCGUA	12.4906
LOC_Os01g42620.1	OrsajM_p01	nad1	239890	315294	-	34631	CAAGUGAAUUGUCGUAGUG	12.6574
LOC_Os01g42620.1	OrsajM_p01	nad1	239890	315294	-	34648	UGUAAGGAAGAUUGAUUGG	12.4495
LOC_Os01g42620.1	OrsajM_p01	nad1	239890	315294	-	34656	AGAUUGAUUGGUUUUCUGA	12.8266
LOC_Os01g42620.1	OrsajM_p01	nad1	239890	315294	-	34667	UUUUCUGAUUGCUACUUGG	12.7911
LOC_Os01g42620.1	OrsajM_p01	nad1	239890	315294	-	34709	CGGCAGGAAUUCUGUAAGC	12.256
LOC_Os01g42620.1	OrsajM_p01	nad1	239890	315294	-	34720	CUGUAAGCUUGACUUGCGC	12.1893
LOC_Os01g42620.1	OrsajM_p01	nad1	239890	315294	-	34758	GAUAAAAAAUAACUCUAUG	12.4483
LOC_Os01g42620.1	OrsajM_p01	nad1	239890	315294	-	34839	CACCUACUACGCUAUCUAU	13.6268
LOC_Os01g42620.1	OrsajM_p01	nad1	239890	315294	-	34884	GAAAAAAAAGGCCAUAUAA	12.445
LOC_Os01g42620.1	OrsajM_p01	nad1	239890	315294	-	34935	CUAUAAAAAAGGAACUUAU	12.2046
LOC_Os01g42620.1	OrsajM_p01	nad1	239890	315294	-	35020	CUCACGAAAGAAAGCUUGC	12.6195
LOC_Os01g42620.1	OrsajM_p01	nad1	239890	315294	-	35049	UAUAUAUUUUAUUUUCAAC	12.8668
LOC_Os01g42620.1	OrsajM_p01	nad1	239890	315294	-	35079	GGGCACAUCCGCUUUCUCU	12.453
LOC_Os01g42620.1	OrsajM_p01	nad1	239890	315294	-	35204	GUGGAAGAAGGCCGUCAUG	13.4378
LOC_Os01g42620.1	OrsajM_p01	nad1	239890	315294	-	35207	GAAGAAGGCCGUCAUGGAA	12.4574
LOC_Os01g42620.1	OrsajM_p01	nad1	239890	315294	-	35217	GUCAUGGAAGAGUUUGGGG	13.7942
LOC_Os01g42620.1	OrsajM_p01	nad1	239890	315294	-	35270	GAGGUCAGGAGCUGCCGGC	12.9011
LOC_Os01g42620.1	OrsajM_p01	nad1	239890	315294	-	35281	CUGCCGGCAGGGCGCUGCU	12.653
LOC_Os01g42620.1	OrsajM_p01	nad1	239890	315294	-	35317	CUCAAGAUAAGUUGGAGAC	12.2531
LOC_Os01g42620.1	OrsajM_p01	nad1	239890	315294	-	35339	CUUGAGAUAGAUAAUUUAU	13.2054
LOC_Os01g42620.1	OrsajM_p01	nad1	239890	315294	-	35343	AGAUAGAUAAUUUAUGUAU	12.4589
LOC_Os01g42620.1	OrsajM_p01	nad1	239890	315294	-	35424	AUACCAACACGCCGUCUGA	12.8469
LOC_Os01g42620.1	OrsajM_p01	nad1	239890	315294	-	35436	CGUCUGAUCCAAGAUUAGC	12.6551
LOC_Os01g42620.1	OrsajM_p01	nad1	239890	315294	-	35506	CAGUUGAAGCGUUCCUACC	12.6544
LOC_Os01g42620.1	OrsajM_p01	nad1	239890	315294	-	35536	GGGAAUCCAUACCGUCGGC	12.539
LOC_Os01g42620.1	OrsajM_p01	nad1	239890	315294	-	35593	GGAGAAGCCAGUCUUCAGU	14.4365
LOC_Os01g42620.1	OrsajM_p01	nad1	239890	315294	-	35650	AGGCCAGUAGAAUAUGGAG	12.8894
LOC_Os01g42620.1	OrsajM_p01	nad1	239890	315294	-	35725	GUAAUGUUUGGCCAUUAGG	13.8112
LOC_Os01g42620.1	OrsajM_p01	nad1	239890	315294	-	35742	GGUUUGAAUUGCCUUCUCU	13.8417
LOC_Os01g42620.1	OrsajM_p01	nad1	239890	315294	-	35785	GACUUAUCCUGCAAUUUGG	12.8253
LOC_Os01g42620.1	OrsajM_p01	nad1	239890	315294	-	35797	AAUUUGGAGAGUAGUUGAU	12.8865
LOC_Os01g42620.1	OrsajM_p01	nad1	239890	315294	-	35813	GAUAUGGUCUUUCUUGGCU	12.8478
LOC_Os01g42620.1	OrsajM_p01	nad1	239890	315294	-	35857	AGAGUGAGUUGCUGUCAAU	12.9069
LOC_Os01g42620.1	OrsajM_p01	nad1	239890	315294	-	35905	GGAAAAGAGUGCUCCAUAU	12.4829
LOC_Os01g42620.1	OrsajM_p01	nad1	239890	315294	-	35942	GGAAGGCCACAUCUUUAAU	12.8849
LOC_Os01g42620.1	OrsajM_p01	nad1	239890	315294	-	36009	GUUUUGAGUUUCUUUUUAG	12.8064
LOC_Os01g42620.1	OrsajM_p01	nad1	239890	315294	-	36049	CUAUAGAAAGGCUUAGAGG	13.1429
LOC_Os01g42620.1	OrsajM_p01	nad1	239890	315294	-	36058	GGCUUAGAGGAUCCUAAAG	12.9005
LOC_Os01g42620.1	OrsajM_p01	nad1	239890	315294	-	36076	GUGUCAGUUUAUGUUGGAA	12.8411
LOC_Os01g42620.1	OrsajM_p01	nad1	239890	315294	-	36124	UGGAAGGAAGGCCUAUAAC	12.4468
LOC_Os01g42620.1	OrsajM_p01	nad1	239890	315294	-	36128	AGGAAGGCCUAUAACCAAU	12.4811
LOC_Os01g42620.1	OrsajM_p01	nad1	239890	315294	-	36135	CCUAUAACCAAUCAAUAGU	12.6733
LOC_Os01g42620.1	OrsajM_p01	nad1	239890	315294	-	36160	CCCUCACCCAACUACCAGU	12.6783
LOC_Os01g42620.1	OrsajM_p01	nad1	239890	315294	-	36164	CACCCAACUACCAGUCUGU	12.6531
LOC_Os01g42620.1	OrsajM_p01	nad1	239890	315294	-	36168	CAACUACCAGUCUGUUUAG	12.6545
LOC_Os01g42620.1	OrsajM_p01	nad1	239890	315294	-	36171	CUACCAGUCUGUUUAGAGA	12.5612
LOC_Os01g42620.1	OrsajM_p01	nad1	239890	315294	-	36191	AUGAAGAAGCGACUUGGGU	12.4107
LOC_Os01g42620.1	OrsajM_p01	nad1	239890	315294	-	36211	GAUUUAGACAAUGUUAUGU	12.8131
LOC_Os01g42620.1	OrsajM_p01	nad1	239890	315294	-	36260	GGCUCGACCAAUCAAUAAU	13.8968
LOC_Os01g42620.1	OrsajM_p01	nad1	239890	315294	-	36315	GAUCAAUCCAUCUGCCUAC	12.491
LOC_Os01g42620.1	OrsajM_p01	nad1	239890	315294	-	36417	AUCCCAAUGCGCUUUUCAC	12.8652
LOC_Os01g42620.1	OrsajM_p01	nad1	239890	315294	-	36472	CUUGACAAGCAUUUCCCAU	12.2432
LOC_Os01g42620.1	OrsajM_p01	nad1	239890	315294	-	36568	GGAUCGGAACAGAUCGGGU	12.8564
LOC_Os01g42620.1	OrsajM_p01	nad1	239890	315294	-	36574	GAACAGAUCGGGUCUCAAU	12.4798
LOC_Os01g42620.1	OrsajM_p01	nad1	239890	315294	-	36612	CAUCAUGAUCCUUAUCAAC	12.2334
LOC_Os01g42620.1	OrsajM_p01	nad1	239890	315294	-	36657	AUGAUACCUUGCUUUGUGU	12.7917
LOC_Os01g42620.1	OrsajM_p01	nad1	239890	315294	-	36688	CAAGUGGAUAAUCCCGAUU	12.6436
LOC_Os01g42620.1	OrsajM_p01	nad1	239890	315294	-	36717	GGGUUCGCUCGUCAUUUAU	13.8589
LOC_Os01g42620.1	OrsajM_p01	nad1	239890	315294	-	36741	GUAACGUCGUAUUGCCUAU	13.8616
LOC_Os01g42620.1	OrsajM_p01	nad1	239890	315294	-	36761	CAGCUAAAUCGAUAGGAAU	12.6259
LOC_Os01g42620.1	OrsajM_p01	nad1	239890	315294	-	36770	CGAUAGGAAUAGGAUUUAU	12.2331
LOC_Os01g42620.1	OrsajM_p01	nad1	239890	315294	-	36804	GUGGACAUACGUUGCGGGU	13.4597
LOC_Os01g42620.1	OrsajM_p01	nad1	239890	315294	-	36826	CAGUUGGCAUGGGUCUGGG	12.5962
LOC_Os01g42620.1	OrsajM_p01	nad1	239890	315294	-	36870	AUGCUGGCCAGAUACCUGC	12.7953
LOC_Os01g42620.1	OrsajM_p01	nad1	239890	315294	-	36918	GAACAGGAAAAACAACAAG	12.4376
LOC_Os01g42620.1	OrsajM_p01	nad1	239890	315294	-	36992	CUAUUAGUUCAAUAUAAGG	12.5954
LOC_Os01g42620.1	OrsajM_p01	nad1	239890	315294	-	37038	GUAAAAAGCGAAUAUCAAU	12.4632
LOC_Os01g42620.1	OrsajM_p01	nad1	239890	315294	-	37061	GACAGCGAUGGCCGCUUAG	12.8501
LOC_Os01g42620.1	OrsajM_p01	nad1	239890	315294	-	37112	GAGUUCAAAAACUUUGGCC	12.8712
LOC_Os01g42620.1	OrsajM_p01	nad1	239890	315294	-	37127	GGCCAUACGGCCCAUCGAG	12.5151
LOC_Os01g42620.1	OrsajM_p01	nad1	239890	315294	-	37134	CGGCCCAUCGAGCUUUAAG	12.6527
LOC_Os01g42620.1	OrsajM_p01	nad1	239890	315294	-	37135	GGCCCAUCGAGCUUUAAGC	12.862
LOC_Os01g42620.1	OrsajM_p01	nad1	239890	315294	-	37157	GUUUUAGAUGAAAACGAGG	12.8053
LOC_Os01g42620.1	OrsajM_p01	nad1	239890	315294	-	37167	AAAACGAGGUACUAUUGAG	12.8861
LOC_Os01g42620.1	OrsajM_p01	nad1	239890	315294	-	37179	UAUUGAGAGAAUUGUCGAG	12.9005
LOC_Os01g42620.1	OrsajM_p01	nad1	239890	315294	-	37298	GUCGAGAACAACUGUGUGG	14.4041
LOC_Os01g42620.1	OrsajM_p01	nad1	239890	315294	-	37328	GGAUAGAAAGGGUUGGAAU	12.4407
LOC_Os01g42620.1	OrsajM_p01	nad1	239890	315294	-	37369	UGAUCAGUGAACUUUUGGU	13.8866
LOC_Os01g42620.1	OrsajM_p01	nad1	239890	315294	-	37380	CUUUUGGUGAGUUCAUUGG	12.577
LOC_Os01g42620.1	OrsajM_p01	nad1	239890	315294	-	37388	GAGUUCAUUGGUAUCGGGU	12.843
LOC_Os01g42620.1	OrsajM_p01	nad1	239890	315294	-	37402	CGGGUGGUCCGUUUCAUCC	12.6028
LOC_Os01g42620.1	OrsajM_p01	nad1	239890	315294	-	37411	CGUUUCAUCCUCUUUCGGC	12.6717
LOC_Os01g42620.1	OrsajM_p01	nad1	239890	315294	-	37431	AAGGAAGUUGGACUUUAGU	12.422
LOC_Os01g42620.1	OrsajM_p01	nad1	239890	315294	-	37453	CUAAAAAAACAGUACCAGC	13.2172
LOC_Os01g42620.1	OrsajM_p01	nad1	239890	315294	-	37464	GUACCAGCAGCCUGUCUGU	13.8434
LOC_Os01g42620.1	OrsajM_p01	nad1	239890	315294	-	37475	CUGUCUGUGCCCUUUGAGU	12.581
LOC_Os01g42620.1	OrsajM_p01	nad1	239890	315294	-	37566	GACAAUGAAUGCUACGAAU	13.4331
LOC_Os01g42620.1	OrsajM_p01	nad1	239890	315294	-	37639	AAGAAGAAGAGUCAUUGUC	12.4736
LOC_Os01g42620.1	OrsajM_p01	nad1	239890	315294	-	37696	CUCGGGGAAUACCACCAGU	13.6029
LOC_Os01g42620.1	OrsajM_p01	nad1	239890	315294	-	37734	GUUCAGGAGAGAUGCUGGG	13.433
LOC_Os01g42620.1	OrsajM_p01	nad1	239890	315294	-	37753	CUCUAGAUAUGCGAGUGAG	12.2215
LOC_Os01g42620.1	OrsajM_p01	nad1	239890	315294	-	37785	GUCAUGACCUGGGUUGAAG	12.7928
LOC_Os01g42620.1	OrsajM_p01	nad1	239890	315294	-	37803	GAAGGAAUCUAUUUUCUUG	12.834
LOC_Os01g42620.1	OrsajM_p01	nad1	239890	315294	-	37825	GCAAAGAAAGAACUCCGGU	12.4859
LOC_Os01g42620.1	OrsajM_p01	nad1	239890	315294	-	37900	GUCCUGGUUAGGCUCUUCU	12.7938
LOC_Os01g42620.1	OrsajM_p01	nad1	239890	315294	-	37905	GGUUAGGCUCUUCUUUUUG	12.4278
LOC_Os01g42620.1	OrsajM_p01	nad1	239890	315294	-	37934	GCUAAAAAGAAUUGUCUCU	12.5071
LOC_Os01g42620.1	OrsajM_p01	nad1	239890	315294	-	37937	AAAAAGAAUUGUCUCUUGU	13.4006
LOC_Os01g42620.1	OrsajM_p01	nad1	239890	315294	-	37972	GAUGAAGAGACCUGGUUAC	12.4701
LOC_Os01g42620.1	OrsajM_p01	nad1	239890	315294	-	38014	UAGUGAAAAGGUUACCUAG	12.8368
LOC_Os01g42620.1	OrsajM_p01	nad1	239890	315294	-	38053	CCAGAGAUUGACUACGAGU	13.2418
LOC_Os01g42620.1	OrsajM_p01	nad1	239890	315294	-	38108	UAAAUGAAAAUCCUCUUAC	12.8408
LOC_Os01g42620.1	OrsajM_p01	nad1	239890	315294	-	38129	AACCCAGCAUCCUAUCUAU	12.8581
LOC_Os01g42620.1	OrsajM_p01	nad1	239890	315294	-	38136	CAUCCUAUCUAUGAUCAAU	12.6579
LOC_Os01g42620.1	OrsajM_p01	nad1	239890	315294	-	38184	GAGUGAGAGAGUUUUCUCU	12.816
LOC_Os01g42620.1	OrsajM_p01	nad1	239890	315294	-	38240	GUUGUCCCUCGCCUCUGGC	12.8482
LOC_Os01g42620.1	OrsajM_p01	nad1	239890	315294	-	38258	CUUGAAGAUUGGCAUUUUU	12.1894
LOC_Os01g42620.1	OrsajM_p01	nad1	239890	315294	-	38283	CUCUUUGACAGCCAUUUCU	12.5941
LOC_Os01g42620.1	OrsajM_p01	nad1	239890	315294	-	38309	GCUUCGACGCAUCCUUUGG	12.8808
LOC_Os01g42620.1	OrsajM_p01	nad1	239890	315294	-	38402	UAAGAAGCAUAGUGCUGAC	12.5181
LOC_Os01g42620.1	OrsajM_p01	nad1	239890	315294	-	38463	CAGCUCACAGACCUACUAU	12.6289
LOC_Os01g42620.1	OrsajM_p01	nad1	239890	315294	-	38498	UAUAAGGAGAACUCCGGGG	12.461
LOC_Os01g42620.1	OrsajM_p01	nad1	239890	315294	-	38523	GUGAAAACAAACCGUGUCA	12.4568
LOC_Os01g42620.1	OrsajM_p01	nad1	239890	315294	-	38540	CAGGAUGAAAGUUUUGAAG	13.169
LOC_Os01g42620.1	OrsajM_p01	nad1	239890	315294	-	38585	GAUAUUACCUGCUUCAUGC	12.8199
LOC_Os01g42620.1	OrsajM_p01	nad1	239890	315294	-	38612	CAAAUGAAAAACAGCCUUC	12.6521
LOC_Os01g42620.1	OrsajM_p01	nad1	239890	315294	-	38648	AGUAAGUUUAGCCUCUAAC	12.4675
LOC_Os01g42620.1	OrsajM_p01	nad1	239890	315294	-	38710	AGUCAGAUAUUCCACUUGC	12.4654
LOC_Os01g42620.1	OrsajM_p01	nad1	239890	315294	-	38737	CUCGUGUAAUGACUUCGAU	12.6195
LOC_Os01g42620.1	OrsajM_p01	nad1	239890	315294	-	38770	CUAUUCAAACAGCGUGAAG	12.6326
LOC_Os01g42620.1	OrsajM_p01	nad1	239890	315294	-	38828	AUAUUGAUGAAAUGUUGAU	12.9042
LOC_Os01g42620.1	OrsajM_p01	nad1	239890	315294	-	38891	CAGAGAAAUGGACGCGGAG	12.6636
LOC_Os01g42620.1	OrsajM_p01	nad1	239890	315294	-	38903	CGCGGAGAAAAAUAUUUAU	12.6517
LOC_Os01g42620.1	OrsajM_p01	nad1	239890	315294	-	38907	GAGAAAAAUAUUUAUUUAG	13.4398
LOC_Os01g42620.1	OrsajM_p01	nad1	239890	315294	-	38931	UUUAUUAUAUAUUACUGAU	12.892
LOC_Os01g42620.1	OrsajM_p01	nad1	239890	315294	-	38955	GGAUUGAAAAUCCAUGGAU	13.9015
LOC_Os01g42620.1	OrsajM_p01	nad1	239890	315294	-	38971	GAUAAAAUAUAUUUAAAAC	12.4594
LOC_Os01g42620.1	OrsajM_p01	nad1	239890	315294	-	39023	GACAAAAUAGCUUGAGAGC	12.4698
LOC_Os01g42620.1	OrsajM_p01	nad1	239890	315294	-	39067	CAUUCAACACUGCAUGUAG	12.6154
LOC_Os01g42620.1	OrsajM_p01	nad1	239890	315294	-	39118	AGACAAUAGGGUUACUUAU	12.4711
LOC_Os01g42620.1	OrsajM_p01	nad1	239890	315294	-	39125	AGGGUUACUUAUCUCUUAU	12.8777
LOC_Os01g42620.1	OrsajM_p01	nad1	239890	315294	-	39168	GUGUAGAUUUACCUUUAGU	14.4176
LOC_Os01g42620.1	OrsajM_p01	nad1	239890	315294	-	39292	GUGAAGUAAGAUCUUGUGU	13.3807
LOC_Os01g42620.1	OrsajM_p01	nad1	239890	315294	-	39353	CAGCUGGGAAACCGCUGAC	13.6833
LOC_Os01g42620.1	OrsajM_p01	nad1	239890	315294	-	39414	CUUAUUAUGCAAUGUCAGG	12.6327
LOC_Os01g42620.1	OrsajM_p01	nad1	239890	315294	-	39476	CAGUAAGCCGACCCUGAUG	12.243
LOC_Os01g42620.1	OrsajM_p01	nad1	239890	315294	-	39491	GAUGUAAAACGACAUGAUU	12.8518
LOC_Os01g42620.1	OrsajM_p01	nad1	239890	315294	-	39539	CUCUAGAGUUGUUAUAGGU	12.215
LOC_Os01g42620.1	OrsajM_p01	nad1	239890	315294	-	39565	UAUUCGGUGAAUUAUGCAU	12.8716
LOC_Os01g42620.1	OrsajM_p01	nad1	239890	315294	-	39599	AAUGAAGCUCAUAUCCGAU	12.4755
LOC_Os01g42620.1	OrsajM_p01	nad1	239890	315294	-	39606	CUCAUAUCCGAUGGCGGAG	12.6611
LOC_Os01g42620.1	OrsajM_p01	nad1	239890	315294	-	39618	GGCGGAGAGGCUCGUCGGU	12.9229
LOC_Os01g42620.1	OrsajM_p01	nad1	239890	315294	-	39634	GGUGCAAUACGGAGUGAAG	12.8861
LOC_Os01g42620.1	OrsajM_p01	nad1	239890	315294	-	39685	AAAGACAUGUGUUACUAGG	12.4352
LOC_Os01g42620.1	OrsajM_p01	nad1	239890	315294	-	39719	CAGCUAAUUCCAUUUCAAG	12.6256
LOC_Os01g42620.1	OrsajM_p01	nad1	239890	315294	-	39843	CGGCCAAACAGCUGACUCU	12.6715
LOC_Os01g42620.1	OrsajM_p01	nad1	239890	315294	-	39851	CAGCUGACUCUUCUUUUUC	12.6122
LOC_Os01g42620.1	OrsajM_p01	nad1	239890	315294	-	39871	GAUAAGAUUUUCCAACUAU	12.4545
LOC_Os01g42620.1	OrsajM_p01	nad1	239890	315294	-	39886	CUAUUCAUUCAUAGCGGAC	12.672
LOC_Os01g42620.1	OrsajM_p01	nad1	239890	315294	-	39900	CGGACGACCCUCCUCGGGU	13.651
LOC_Os01g42620.1	OrsajM_p01	nad1	239890	315294	-	39938	CCUCCGGUGUGCUAUCUAC	13.6262
LOC_Os01g42620.1	OrsajM_p01	nad1	239890	315294	-	39996	GAGCGAAUUCACUUUUCAG	12.8844
LOC_Os01g42620.1	OrsajM_p01	nad1	239890	315294	-	40040	CGGAAAAUAGGAUUGGGGC	12.2375
LOC_Os01g42620.1	OrsajM_p01	nad1	239890	315294	-	40073	UUUAUGAAAGACCUCCAUC	12.8397
LOC_Os01g42620.1	OrsajM_p01	nad1	239890	315294	-	40076	AUGAAAGACCUCCAUCUGU	12.4169
LOC_Os01g42620.1	OrsajM_p01	nad1	239890	315294	-	40088	CAUCUGUUUACUUUUGUGG	12.5648
LOC_Os01g42620.1	OrsajM_p01	nad1	239890	315294	-	40100	UUUGUGGUUGGUUACUAGC	13.8081
LOC_Os01g42620.1	OrsajM_p01	nad1	239890	315294	-	40148	GAGUAGACUACUUUUCUUC	12.4302
LOC_Os01g42620.1	OrsajM_p01	nad1	239890	315294	-	40185	GAAGUAAUCGAACGGGUGG	12.8462
LOC_Os01g42620.1	OrsajM_p01	nad1	239890	315294	-	40200	GUGGGGAAAGACCAUCAAG	13.8403
LOC_Os01g42620.1	OrsajM_p01	nad1	239890	315294	-	40203	GGGAAAGACCAUCAAGUUC	12.4525
LOC_Os01g42620.1	OrsajM_p01	nad1	239890	315294	-	40230	GAUAUGGUUUUUUAUAAAC	12.8535
LOC_Os01g42620.1	OrsajM_p01	nad1	239890	315294	-	40250	CACAAGGAAGUAUUUGGAU	12.2165
LOC_Os01g42620.1	OrsajM_p01	nad1	239890	315294	-	40271	UUUAAGGCCAAUCUUUUUC	12.4041
LOC_Os01g42620.1	OrsajM_p01	nad1	239890	315294	-	40275	AGGCCAAUCUUUUUCUUGC	12.8586
LOC_Os01g42620.1	OrsajM_p01	nad1	239890	315294	-	40318	GCAUCGGUUGGCUAUUAAG	13.8553
LOC_Os01g42620.1	OrsajM_p01	nad1	239890	315294	-	40348	GACCCGACACAUCUACUGC	13.8203
LOC_Os01g42620.1	OrsajM_p01	nad1	239890	315294	-	40360	CUACUGCACGAUCCUUUGG	12.6067
LOC_Os01g42620.1	OrsajM_p01	nad1	239890	315294	-	40419	UUACCAGCAUGUCUGGGAU	12.8323
LOC_Os01g42620.1	OrsajM_p01	nad1	239890	315294	-	40471	GGUACGAAUGACUAUCAAA	13.8908
LOC_Os01g42620.1	OrsajM_p01	nad1	239890	315294	-	40501	CUAUAGGUUGGAUUUUACU	12.1789
LOC_Os01g42620.1	OrsajM_p01	nad1	239890	315294	-	40520	CCCUAGUCGUAUCUUUUAG	12.2237
LOC_Os01g42620.1	OrsajM_p01	nad1	239890	315294	-	40536	UAGCAGGUUCGCUUUGGUC	12.4316
LOC_Os01g42620.1	OrsajM_p01	nad1	239890	315294	-	40570	GACCAGAUUGAGCUACGAU	12.4765
LOC_Os01g42620.1	OrsajM_p01	nad1	239890	315294	-	40656	CGCACAAUGAGAUUCUACU	12.6527
LOC_Os01g42620.1	OrsajM_p01	nad1	239890	315294	-	40695	GAAGGGUCCAAUCUCCGGC	12.8688
LOC_Os01g42620.1	OrsajM_p01	nad1	239890	315294	-	40713	CUACUAAAAAGGUUUAUGU	12.5707
LOC_Os01g42620.1	OrsajM_p01	nad1	239890	315294	-	40784	GCUACAUAGUACUUCUGAC	12.9198
LOC_Os01g42620.1	OrsajM_p01	nad1	239890	315294	-	40807	GAGAAGAUGUAAGAUUGAU	12.4932
LOC_Os01g42620.1	OrsajM_p01	nad1	239890	315294	-	40818	AGAUUGAUCCAUCUUUUGA	12.8455
LOC_Os01g42620.1	OrsajM_p01	nad1	239890	315294	-	40843	GAGGUGAAAAACGACUUCC	12.8548
LOC_Os01g42620.1	OrsajM_p01	nad1	239890	315294	-	40845	GGUGAAAAACGACUUCCAG	12.4803
LOC_Os01g42620.1	OrsajM_p01	nad1	239890	315294	-	40846	GUGAAAAACGACUUCCAGU	14.425
LOC_Os01g42620.1	OrsajM_p01	nad1	239890	315294	-	40863	GUUCACGAGCUCCUUCAAU	12.43
LOC_Os01g42620.1	OrsajM_p01	nad1	239890	315294	-	40904	GUCGAUAUCAGUUAUAGAU	12.4666
LOC_Os01g42620.1	OrsajM_p01	nad1	239890	315294	-	40914	GUUAUAGAUGGUUGCCGUU	13.8764
LOC_Os01g42620.1	OrsajM_p01	nad1	239890	315294	-	40974	GAGGAGGAGGAAAACUUAG	12.4211
LOC_Os01g42620.1	OrsajM_p01	nad1	239890	315294	-	40977	GAGGAGGAAAACUUAGAAU	13.4186
LOC_Os01g42620.1	OrsajM_p01	nad1	239890	315294	-	40986	AACUUAGAAUGUCGUCUUU	12.8575
LOC_Os01g42620.1	OrsajM_p01	nad1	239890	315294	-	41087	CUGGAAAAAAAGAAUUAAC	12.235
LOC_Os01g42620.1	OrsajM_p01	nad1	239890	315294	-	41090	GAAAAAAAGAAUUAACUAA	12.4559
LOC_Os01g42620.1	OrsajM_p01	nad1	239890	315294	-	41111	AAUCAAACUUAUCUUUAUG	12.451
LOC_Os01g42620.1	OrsajM_p01	nad1	239890	315294	-	41171	AUAGCAGAAAAUCUUCUAA	12.8149
LOC_Os01g42620.1	OrsajM_p01	nad1	239890	315294	-	41205	GAUUUUAUCCAUUUUUGCU	12.8874
LOC_Os01g42620.1	OrsajM_p01	nad1	239890	315294	-	41308	GUCUAAAUAGGGCUAUAAG	12.4173
LOC_Os01g42620.1	OrsajM_p01	nad1	239890	315294	-	41320	CUAUAAGUAGGCCGUUUGC	14.1967
LOC_Os01g42620.1	OrsajM_p01	nad1	239890	315294	-	41374	GGCUUGGCUUCCUAUCGCU	12.9065
LOC_Os01g42620.1	OrsajM_p01	nad1	239890	315294	-	41398	GUAGUGGUCGGCCUUAAAA	12.8083
LOC_Os01g42620.1	OrsajM_p01	nad1	239890	315294	-	41409	CCUUAAAAGUAUCUUUGGA	12.2682
LOC_Os01g42620.1	OrsajM_p01	nad1	239890	315294	-	41410	CUUAAAAGUAUCUUUGGAC	12.2295
LOC_Os01g42620.1	OrsajM_p01	nad1	239890	315294	-	41430	CUACCAUACCAUCAUGCAU	12.6533
LOC_Os01g42620.1	OrsajM_p01	nad1	239890	315294	-	41496	GAAGCGAAGCUUCGUAGAC	12.9138
LOC_Os01g42620.1	OrsajM_p01	nad1	239890	315294	-	41512	GACAAGGCUCGUUCCGUGC	13.4152
LOC_Os01g42620.1	OrsajM_p01	nad1	239890	315294	-	41568	UUCAAUAAGGGCUUCUUAU	12.4145
LOC_Os01g42620.1	OrsajM_p01	nad1	239890	315294	-	41606	GCGUUAGAGCUUUUUGAGC	12.8418
LOC_Os01g42620.1	OrsajM_p01	nad1	239890	315294	-	41757	GAGCGAAUUGGCUGUUUCG	12.864
LOC_Os01g42620.1	OrsajM_p01	nad1	239890	315294	-	41760	CGAAUUGGCUGUUUCGAGC	12.6027
LOC_Os01g42620.1	OrsajM_p01	nad1	239890	315294	-	41872	CGUCAGGUAGCUUGCUAUC	12.2745
LOC_Os01g42620.1	OrsajM_p01	nad1	239890	315294	-	41875	CAGGUAGCUUGCUAUCCGA	12.642
LOC_Os01g42620.1	OrsajM_p01	nad1	239890	315294	-	41930	CUAUCGGCUUACGGCCAAG	13.6274
LOC_Os01g42620.1	OrsajM_p01	nad1	239890	315294	-	41942	GGCCAAGACCACUUUCAGA	13.4503
LOC_Os01g42620.1	OrsajM_p01	nad1	239890	315294	-	41957	CAGAUAGAGAGUCAUGGGC	14.6126
LOC_Os01g42620.1	OrsajM_p01	nad1	239890	315294	-	41967	GUCAUGGGCUUCUAUCAAG	12.8263
LOC_Os01g42620.1	OrsajM_p01	nad1	239890	315294	-	41992	AGGCAAGCUCGUCAACUAG	12.444
LOC_Os01g42620.1	OrsajM_p01	nad1	239890	315294	-	42075	UUCUCAAUCAGCUUCCGAA	12.8615
LOC_Os01g42620.1	OrsajM_p01	nad1	239890	315294	-	42100	GACCCAGCGCAACACUACG	12.8613
LOC_Os01g42620.1	OrsajM_p01	nad1	239890	315294	-	42221	CGAAAGCAACUCUACUUAU	12.2516
LOC_Os01g42620.1	OrsajM_p01	nad1	239890	315294	-	42254	CAUGAGUUGUUCUGUUAGG	12.2391
LOC_Os01g42620.1	OrsajM_p01	nad1	239890	315294	-	42257	GAGUUGUUCUGUUAGGAAU	12.8415
LOC_Os01g42620.1	OrsajM_p01	nad1	239890	315294	-	42288	CUUGCAAUAGAUCAGUUCU	12.626
LOC_Os01g42620.1	OrsajM_p01	nad1	239890	315294	-	42291	GCAAUAGAUCAGUUCUAGG	12.8477
LOC_Os01g42620.1	OrsajM_p01	nad1	239890	315294	-	42292	CAAUAGAUCAGUUCUAGGC	12.2583
LOC_Os01g42620.1	OrsajM_p01	nad1	239890	315294	-	42315	CAUUAGUUGCAUCAUUAAG	13.228
LOC_Os01g42620.1	OrsajM_p01	nad1	239890	315294	-	42364	CGAGUUGCGUGCUACUUCU	12.6398
LOC_Os01g42620.1	OrsajM_p01	nad1	239890	315294	-	42384	CCGAUGAAAAGUAACGAAU	12.6409
LOC_Os01g42620.1	OrsajM_p01	nad1	239890	315294	-	42399	GAAUUGAUCGAUUUGCGGU	13.8578
LOC_Os01g42620.1	OrsajM_p01	nad1	239890	315294	-	42433	UAUAUGGUAGUCCUCUGGU	12.856
LOC_Os01g42620.1	OrsajM_p01	nad1	239890	315294	-	42450	GUAGGAAGAGGUUGCUUGC	12.8438
LOC_Os01g42620.1	OrsajM_p01	nad1	239890	315294	-	42454	GAAGAGGUUGCUUGCAAGG	12.4446
LOC_Os01g42620.1	OrsajM_p01	nad1	239890	315294	-	42476	GACUAAGCACACAAGCAGG	12.4387
LOC_Os01g42620.1	OrsajM_p01	nad1	239890	315294	-	42512	GGCAACGAAGACCGGCUAU	12.4951
LOC_Os01g42620.1	OrsajM_p01	nad1	239890	315294	-	42516	ACGAAGACCGGCUAUCAAG	12.4693
LOC_Os01g42620.1	OrsajM_p01	nad1	239890	315294	-	42543	GUCAAGGACGACUUCCUGA	13.3818
LOC_Os01g42620.1	OrsajM_p01	nad1	239890	315294	-	42618	CGGGAGCUUGACCAGGAGC	12.241
LOC_Os01g42620.1	OrsajM_p01	nad1	239890	315294	-	42633	GAGCAAGAUAACGAUAAGU	12.4485
LOC_Os01g42620.1	OrsajM_p01	nad1	239890	315294	-	42663	GGGUGGGCUCACCUACGAC	12.8946
LOC_Os01g42620.1	OrsajM_p01	nad1	239890	315294	-	42674	CCUACGACCACUCUUCGAU	12.6818
LOC_Os01g42620.1	OrsajM_p01	nad1	239890	315294	-	42727	GGGUGGGCUCACUUUUUUG	12.8374
LOC_Os01g42620.1	OrsajM_p01	nad1	239890	315294	-	42831	GUUGAAGUCUGUCUUUUUC	13.3944
LOC_Os01g42620.1	OrsajM_p01	nad1	239890	315294	-	42854	GAUAAGAAGCUCGACGAAG	12.4385
LOC_Os01g42620.1	OrsajM_p01	nad1	239890	315294	-	42866	GACGAAGAGCUUCCCUUGC	12.4577
LOC_Os01g42620.1	OrsajM_p01	nad1	239890	315294	-	42892	CUUACGGAAAAAGGCGAAU	12.6243
LOC_Os01g42620.1	OrsajM_p01	nad1	239890	315294	-	42907	GAAUCCAAGGGCUCUUUAC	12.8765
LOC_Os01g42620.1	OrsajM_p01	nad1	239890	315294	-	43011	AGUGACAUCAGCUAUCGGC	12.4971
LOC_Os01g42620.1	OrsajM_p01	nad1	239890	315294	-	43041	GUGAAAGCUUCUCUUCAAU	13.4293
LOC_Os01g42620.1	OrsajM_p01	nad1	239890	315294	-	43085	UUCGUCAAUGAUUAUGGGU	12.855
LOC_Os01g42620.1	OrsajM_p01	nad1	239890	315294	-	43133	UCUAAGGCCAGUUGCCUAU	12.4744
LOC_Os01g42620.1	OrsajM_p01	nad1	239890	315294	-	43156	GAUCUAAAGUUUCUAGUAC	12.8296
LOC_Os01g42620.1	OrsajM_p01	nad1	239890	315294	-	43170	AGUACAGUCAGCUUUGGUU	12.8727
LOC_Os01g42620.1	OrsajM_p01	nad1	239890	315294	-	43202	CUCUAGACAAACGAUUUGA	12.1955
LOC_Os01g42620.1	OrsajM_p01	nad1	239890	315294	-	43209	CAAACGAUUUGAUUCAAGC	12.5993
LOC_Os01g42620.1	OrsajM_p01	nad1	239890	315294	-	43224	AAGCCACUCUACUACUGGU	12.901
LOC_Os01g42620.1	OrsajM_p01	nad1	239890	315294	-	43310	CCUAAACAAGACUGCUAGC	12.2919
LOC_Os01g42620.1	OrsajM_p01	nad1	239890	315294	-	43313	AAACAAGACUGCUAGCUGG	12.402
LOC_Os01g42620.1	OrsajM_p01	nad1	239890	315294	-	43321	CUGCUAGCUGGUAUGGAGG	12.548
LOC_Os01g42620.1	OrsajM_p01	nad1	239890	315294	-	43344	AGCUUUGCUUGCUUCCUAG	12.8329
LOC_Os01g42620.1	OrsajM_p01	nad1	239890	315294	-	43380	GUCUUACUUUAAUAUGAAU	12.8536
LOC_Os01g42620.1	OrsajM_p01	nad1	239890	315294	-	43440	AAAAAAAUAAACUUCCUGC	13.4317
LOC_Os01g42620.1	OrsajM_p01	nad1	239890	315294	-	43527	GGCUCAAAGGACUUUUAAG	14.87
LOC_Os01g42620.1	OrsajM_p01	nad1	239890	315294	-	43574	AGAAAAGUCCAUUUUCAAU	13.4694
LOC_Os01g42620.1	OrsajM_p01	nad1	239890	315294	-	43606	CCGUCAAUCCACUUUCAAU	13.6694
LOC_Os01g42620.1	OrsajM_p01	nad1	239890	315294	-	43617	CUUUCAAUCGAUCGACGAC	13.686
LOC_Os01g42620.1	OrsajM_p01	nad1	239890	315294	-	43621	CAAUCGAUCGACGACUGCU	12.6764
LOC_Os01g42620.1	OrsajM_p01	nad1	239890	315294	-	43663	AAUAAGGUGUACCAUUCAG	12.4727
LOC_Os01g42620.1	OrsajM_p01	nad1	239890	315294	-	43681	GAAAAAGUAAGGUUACAGG	12.4017
LOC_Os01g42620.1	OrsajM_p01	nad1	239890	315294	-	43692	GUUACAGGGCGCUCUGAGG	12.8208
LOC_Os01g42620.1	OrsajM_p01	nad1	239890	315294	-	43719	UGUAAAAAGGAUUUCCAAU	13.4821
LOC_Os01g42620.1	OrsajM_p01	nad1	239890	315294	-	43730	UUUCCAAUUAAUUAGUAGG	12.8375
LOC_Os01g42620.1	OrsajM_p01	nad1	239890	315294	-	43756	UAAAUAACUUAGCUCGAAG	12.8438
LOC_Os01g42620.1	OrsajM_p01	nad1	239890	315294	-	43882	GUUCAGCAAAACCGUAGAG	12.4829
LOC_Os01g42620.1	OrsajM_p01	nad1	239890	315294	-	43939	AUUCAAAAAGAGCUUGGAU	12.4545
LOC_Os01g42620.1	OrsajM_p01	nad1	239890	315294	-	43949	AGCUUGGAUUGCUGCCUUU	12.8727
LOC_Os01g42620.1	OrsajM_p01	nad1	239890	315294	-	43954	GGAUUGCUGCCUUUUCUAU	12.8589
LOC_Os01g42620.1	OrsajM_p01	nad1	239890	315294	-	44004	GGCAGAGCCCAUUGUCAAA	12.9172
LOC_Os01g42620.1	OrsajM_p01	nad1	239890	315294	-	44015	UUGUCAAAAGAUCGUUUUG	12.8566
LOC_Os01g42620.1	OrsajM_p01	nad1	239890	315294	-	44019	CAAAAGAUCGUUUUGCUAG	12.1905
LOC_Os01g42620.1	OrsajM_p01	nad1	239890	315294	-	44028	GUUUUGCUAGGAUGCUUGC	12.8319
LOC_Os01g42620.1	OrsajM_p01	nad1	239890	315294	-	44046	CUUGAAUCUAGUUACUUCC	12.2066
LOC_Os01g42620.1	OrsajM_p01	nad1	239890	315294	-	44117	GUCGUAAUCAGGAUUUGAU	12.8578
LOC_Os01g42620.1	OrsajM_p01	nad1	239890	315294	-	44128	GAUUUGAUCUAUCUGGAUC	12.8386
LOC_Os01g42620.1	OrsajM_p01	nad1	239890	315294	-	44167	CUUUAGGAGUAUGACAUAG	12.1747
LOC_Os01g42620.1	OrsajM_p01	nad1	239890	315294	-	44189	GAGCUAACGAACUUCUUCG	13.8367
LOC_Os01g42620.1	OrsajM_p01	nad1	239890	315294	-	44192	CUAACGAACUUCUUCGUGA	12.5632
LOC_Os01g42620.1	OrsajM_p01	nad1	239890	315294	-	44211	AGGUUAAAGGAAUAUGGGU	12.8988
LOC_Os01g42620.1	OrsajM_p01	nad1	239890	315294	-	44220	GAAUAUGGGUAUUUCUGGG	12.4408
LOC_Os01g42620.1	OrsajM_p01	nad1	239890	315294	-	44228	GUAUUUCUGGGUUUUCUAU	12.814
LOC_Os01g42620.1	OrsajM_p01	nad1	239890	315294	-	44256	GUUGUAGUAUAGUUCCUAA	12.8174
LOC_Os01g42620.1	OrsajM_p01	nad1	239890	315294	-	44282	GCCUAGGCAUAGUUUUGGC	12.4725
LOC_Os01g42620.1	OrsajM_p01	nad1	239890	315294	-	44293	GUUUUGGCUCGUUGGGAAG	13.8148
LOC_Os01g42620.1	OrsajM_p01	nad1	239890	315294	-	44306	GGGAAGGCGCGCAGCGAGG	13.442
LOC_Os01g42620.1	OrsajM_p01	nad1	239890	315294	-	44313	CGCGCAGCGAGGCGUAAAU	12.6795
LOC_Os01g42620.1	OrsajM_p01	nad1	239890	315294	-	44332	GUCUAAAUAGGUAAGGUAU	12.4135
LOC_Os01g42620.1	OrsajM_p01	nad1	239890	315294	-	44351	CCUGGGGUGUAUCACCGGU	12.6728
LOC_Os01g42620.1	OrsajM_p01	nad1	239890	315294	-	44373	CAAGUAACUAGUUGAUAGU	13.6491
LOC_Os01g42620.1	OrsajM_p01	nad1	239890	315294	-	44388	UAGUAGAUGCCCUGCCAAU	12.4969
LOC_Os01g42620.1	OrsajM_p01	nad1	239890	315294	-	44427	AAGGUAAAAAUCUACGAAU	12.8715
LOC_Os01g42620.1	OrsajM_p01	nad1	239890	315294	-	44430	GUAAAAAUCUACGAAUAAC	12.4655
LOC_Os01g42620.1	OrsajM_p01	nad1	239890	315294	-	44441	CGAAUAACCAACUUAGUAU	13.6341
LOC_Os01g42620.1	OrsajM_p01	nad1	239890	315294	-	44445	UAACCAACUUAGUAUGUAG	12.8409
LOC_Os01g42620.1	OrsajM_p01	nad1	239890	315294	-	44460	GUAGCAGUCUAUUCUCUUC	12.8592
LOC_Os01g42620.1	OrsajM_p01	nad1	239890	315294	-	44490	CAUAUAAAAGAUCGUUAUU	13.6771
LOC_Os01g42620.1	OrsajM_p01	nad1	239890	315294	-	44517	CCCGAUGCAGACUUCGUAG	12.2076
LOC_Os01g42620.1	OrsajM_p01	nad1	239890	315294	-	44553	AGAAAGAAGGGCUACUAUG	12.4631
LOC_Os01g42620.1	OrsajM_p01	nad1	239890	315294	-	44669	CUAGAAAUAACUUGCUAUC	12.2599
LOC_Os01g42620.1	OrsajM_p01	nad1	239890	315294	-	44786	GACUUGAAUUCUAUCCAAU	12.8508
LOC_Os01g42620.1	OrsajM_p01	nad1	239890	315294	-	44857	GAUUCGAUUUAUUUCUUUC	13.8349
LOC_Os01g42620.1	OrsajM_p01	nad1	239890	315294	-	44933	CAAUCAGUGCGCUAUCAGU	14.6115
LOC_Os01g42620.1	OrsajM_p01	nad1	239890	315294	-	44944	CUAUCAGUCCAGUACCAUU	12.63
LOC_Os01g42620.1	OrsajM_p01	nad1	239890	315294	-	44955	GUACCAUUAGCUCUCCAAG	12.8371
LOC_Os01g42620.1	OrsajM_p01	nad1	239890	315294	-	44975	GUAGCAAUCCAUUCUUUCC	12.8745
LOC_Os01g42620.1	OrsajM_p01	nad1	239890	315294	-	45003	AGUUCAGUUCCUUUCUGGU	12.8863
LOC_Os01g42620.1	OrsajM_p01	nad1	239890	315294	-	45045	AAGUAAAGGGAUUACCUAG	12.4494
LOC_Os01g42620.1	OrsajM_p01	nad1	239890	315294	-	45061	UAGCUAGCGCAUAUCGAAG	12.8259
LOC_Os01g42620.1	OrsajM_p01	nad1	239890	315294	-	45101	AUAGAAAAAAGCCGUUGAU	13.4945
LOC_Os01g42620.1	OrsajM_p01	nad1	239890	315294	-	45115	UUGAUGGAUCAAUUUCUGU	12.7879
LOC_Os01g42620.1	OrsajM_p01	nad1	239890	315294	-	45130	CUGUAGGUGGGUCUCAACU	12.1789
LOC_Os01g42620.1	OrsajM_p01	nad1	239890	315294	-	45173	GAUGAAGAGUACUGCCUUG	13.4537
LOC_Os01g42620.1	OrsajM_p01	nad1	239890	315294	-	45176	GAAGAGUACUGCCUUGGAG	13.4275
LOC_Os01g42620.1	OrsajM_p01	nad1	239890	315294	-	45211	GGAAGAACCAACCUUUUCG	12.8656
LOC_Os01g42620.1	OrsajM_p01	nad1	239890	315294	-	45278	AGUCAAAACAGCAACCUAC	12.4719
LOC_Os01g42620.1	OrsajM_p01	nad1	239890	315294	-	45282	AAAACAGCAACCUACCGAC	12.8998
LOC_Os01g42620.1	OrsajM_p01	nad1	239890	315294	-	45298	GACCCAGCGCAGUGCCUAU	13.8777
LOC_Os01g42620.1	OrsajM_p01	nad1	239890	315294	-	45312	CCUAUGAAGAAUAGUGAAU	12.678
LOC_Os01g42620.1	OrsajM_p01	nad1	239890	315294	-	45343	GGAAUUAAGGACUCUUUAG	12.9
LOC_Os01g42620.1	OrsajM_p01	nad1	239890	315294	-	45344	GAAUUAAGGACUCUUUAGG	12.8357
LOC_Os01g42620.1	OrsajM_p01	nad1	239890	315294	-	45361	GGCGGAGUGGCUUUCUUGG	12.8301
LOC_Os01g42620.1	OrsajM_p01	nad1	239890	315294	-	45364	GGAGUGGCUUUCUUGGAGG	12.8206
LOC_Os01g42620.1	OrsajM_p01	nad1	239890	315294	-	45376	UUGGAGGCCUGUCUUCUUC	12.3871
LOC_Os01g42620.1	OrsajM_p01	nad1	239890	315294	-	45399	CUCGAAAUUCGUUUUUUCA	12.1836
LOC_Os01g42620.1	OrsajM_p01	nad1	239890	315294	-	45437	CUUUAGAAGGCCAAUUGAC	12.2474
LOC_Os01g42620.1	OrsajM_p01	nad1	239890	315294	-	45450	AUUGACAUUGACUUUUGAU	12.4726
LOC_Os01g42620.1	OrsajM_p01	nad1	239890	315294	-	45470	GUUCCAGUUGCUUACGAAG	13.8202
LOC_Os01g42620.1	OrsajM_p01	nad1	239890	315294	-	45519	CUGCAGACAGACUUACUAA	12.1927
LOC_Os01g42620.1	OrsajM_p01	nad1	239890	315294	-	45549	GAGUGAACGGGCUAUCAAA	12.8731
LOC_Os01g42620.1	OrsajM_p01	nad1	239890	315294	-	45560	CUAUCAAAAAGCUCUCGUU	12.6751
LOC_Os01g42620.1	OrsajM_p01	nad1	239890	315294	-	45564	CAAAAAGCUCUCGUUUUGU	12.1944
LOC_Os01g42620.1	OrsajM_p01	nad1	239890	315294	-	45571	CUCUCGUUUUGUUGCGAGC	13.6055
LOC_Os01g42620.1	OrsajM_p01	nad1	239890	315294	-	45698	AGCUAAGAGAACUUCUUAA	12.456
LOC_Os01g42620.1	OrsajM_p01	nad1	239890	315294	-	45715	AAGUUAGGGUACUAUUGGC	12.8814
LOC_Os01g42620.1	OrsajM_p01	nad1	239890	315294	-	45726	CUAUUGGCUGGCUUACUAU	13.5657
LOC_Os01g42620.1	OrsajM_p01	nad1	239890	315294	-	45730	UGGCUGGCUUACUAUGGGG	13.8612
LOC_Os01g42620.1	OrsajM_p01	nad1	239890	315294	-	45837	CACACAUUUCAUCACCUUU	12.6455
LOC_Os01g42620.1	OrsajM_p01	nad1	239890	315294	-	45864	GUGGAAACCAAGCUUGCGC	12.4443
LOC_Os01g42620.1	OrsajM_p01	nad1	239890	315294	-	45918	GUUUCAAUUAUUCAUCUAG	13.8313
LOC_Os01g42620.1	OrsajM_p01	nad1	239890	315294	-	45926	UAUUCAUCUAGUUUCCGAU	12.8796
LOC_Os01g42620.1	OrsajM_p01	nad1	239890	315294	-	45948	GUUGUUGAUGAUGUUUUAG	12.7967
LOC_Os01g42620.1	OrsajM_p01	nad1	239890	315294	-	45983	GAUGUAGACAGGUACCUUU	12.8345
LOC_Os01g42620.1	OrsajM_p01	nad1	239890	315294	-	45986	GUAGACAGGUACCUUUGAU	12.4729
LOC_Os01g42620.1	OrsajM_p01	nad1	239890	315294	-	46005	GUUUGAACUUAUUAGCGAU	12.8928
LOC_Os01g42620.1	OrsajM_p01	nad1	239890	315294	-	46009	GAACUUAUUAGCGAUUUAG	12.8376
LOC_Os01g42620.1	OrsajM_p01	nad1	239890	315294	-	46016	UUAGCGAUUUAGCUUUUAG	12.8099
LOC_Os01g42620.1	OrsajM_p01	nad1	239890	315294	-	46067	GAACGAACCAGCUUUUUAG	13.8227
LOC_Os01g42620.1	OrsajM_p01	nad1	239890	315294	-	46107	AAAUAAAGCAAUCUUUAGG	12.4346
LOC_Os01g42620.1	OrsajM_p01	nad1	239890	315294	-	46125	GUUCUGGCGGGCGGGGGAC	12.8593
LOC_Os01g42620.1	OrsajM_p01	nad1	239890	315294	-	46141	GACUUGAAAUCCUCUUUAG	12.865
LOC_Os01g42620.1	OrsajM_p01	nad1	239890	315294	-	46183	CUAACAGAGUGGUUCGAUU	12.5785
LOC_Os01g42620.1	OrsajM_p01	nad1	239890	315294	-	46205	CCUCAGAACGACCUUCACG	12.2373
LOC_Os01g42620.1	OrsajM_p01	nad1	239890	315294	-	46224	AAAGUGAAAAAUCUUCGUC	12.8745
LOC_Os01g42620.1	OrsajM_p01	nad1	239890	315294	-	46256	AUCUUGAAAAGUGUUCAGU	12.802
LOC_Os01g42620.1	OrsajM_p01	nad1	239890	315294	-	46258	CUUGAAAAGUGUUCAGUGC	12.195
LOC_Os01g42620.1	OrsajM_p01	nad1	239890	315294	-	46274	UGCCCAACAAGCAACGGGU	12.893
LOC_Os01g42620.1	OrsajM_p01	nad1	239890	315294	-	46281	CAAGCAACGGGUUGAGCGC	12.663
LOC_Os01g42620.1	OrsajM_p01	nad1	239890	315294	-	46321	CGCGCAUCCGUUUUCUUGC	12.6346
LOC_Os01g42620.1	OrsajM_p01	nad1	239890	315294	-	46339	CUCCAUAAGAAGCACUAGU	12.223
LOC_Os01g42620.1	OrsajM_p01	nad1	239890	315294	-	46342	CAUAAGAAGCACUAGUACU	12.2429
LOC_Os01g42620.1	OrsajM_p01	nad1	239890	315294	-	46410	GGUUCCGAGGACCACUAGU	13.8787
LOC_Os01g42620.1	OrsajM_p01	nad1	239890	315294	-	46471	AGCUAGGUCUUUUUCGGGG	12.4383
LOC_Os01g42620.1	OrsajM_p01	nad1	239890	315294	-	46486	GGGGAAAUAAGUUGUUUCU	13.4894
LOC_Os01g42620.1	OrsajM_p01	nad1	239890	315294	-	46489	GAAAUAAGUUGUUUCUGCU	12.8746
LOC_Os01g42620.1	OrsajM_p01	nad1	239890	315294	-	46503	CUGCUACUGAACCAACUAG	12.6142
LOC_Os01g42620.1	OrsajM_p01	nad1	239890	315294	-	46525	AACUAGGCAUUCCACUAAU	12.464
LOC_Os01g42620.1	OrsajM_p01	nad1	239890	315294	-	46532	CAUUCCACUAAUUGCUGCU	12.7078
LOC_Os01g42620.1	OrsajM_p01	nad1	239890	315294	-	46559	CGUAGGGCUUGCUUCUAUU	12.6319
LOC_Os01g42620.1	OrsajM_p01	nad1	239890	315294	-	46570	CUUCUAUUGGGCCUGGAGU	12.5835
LOC_Os01g42620.1	OrsajM_p01	nad1	239890	315294	-	46645	CUGAAGGUAAAAUACGAGG	13.1654
LOC_Os01g42620.1	OrsajM_p01	nad1	239890	315294	-	46660	GAGGUACUUUAUUGCUUAG	13.8742
LOC_Os01g42620.1	OrsajM_p01	nad1	239890	315294	-	46672	UGCUUAGUCUAGCUUUUAU	12.8631
LOC_Os01g42620.1	OrsajM_p01	nad1	239890	315294	-	46695	GCUUUAACAAUUUAUGGAC	12.9176
LOC_Os01g42620.1	OrsajM_p01	nad1	239890	315294	-	46702	CAAUUUAUGGACUAGUUGU	12.6284
LOC_Os01g42620.1	OrsajM_p01	nad1	239890	315294	-	46711	GACUAGUUGUGGCACUAGC	12.4421
LOC_Os01g42620.1	OrsajM_p01	nad1	239890	315294	-	46766	AAGAAAAUGAGCCCUUUAG	12.4654
LOC_Os01g42620.1	OrsajM_p01	nad1	239890	315294	-	46779	CUUUAGAUUAGAUACUUUU	12.1951
LOC_Os01g42620.1	OrsajM_p01	nad1	239890	315294	-	46806	UUAGUAAAUUGGUAUUUGC	12.8158
LOC_Os01g42620.1	OrsajM_p01	nad1	239890	315294	-	46874	GAAUUAUCUAUUUAUCGGG	12.876
LOC_Os01g42620.1	OrsajM_p01	nad1	239890	315294	-	46928	AGGAUAAUCAAUUUAGAGG	12.8441
LOC_Os01g42620.1	OrsajM_p01	nad1	239890	315294	-	46945	GGAUAUGCUCGCCUUCUUC	12.4411
LOC_Os01g42620.1	OrsajM_p01	nad1	239890	315294	-	47014	CUUCAAAUAUGUAAAGAAU	12.2063
LOC_Os01g42620.1	OrsajM_p01	nad1	239890	315294	-	47041	AAGAAGAAUAGCUAGGGGU	12.4462
LOC_Os01g42620.1	OrsajM_p01	nad1	239890	315294	-	47078	CACGAGAUAAGCCAUAAAG	13.2129
LOC_Os01g42620.1	OrsajM_p01	nad1	239890	315294	-	47134	CUUGAAAAAUGGUUGGAGU	12.1711
LOC_Os01g42620.1	OrsajM_p01	nad1	239890	315294	-	47246	AAAAAACCUAGCUGCUAAC	12.4964
LOC_Os01g42620.1	OrsajM_p01	nad1	239890	315294	-	47320	CGGAUGAGGAGACUUCAAG	12.6237
LOC_Os01g42620.1	OrsajM_p01	nad1	239890	315294	-	47341	CUGAAGGUUCUUCAUCAGA	12.1934
LOC_Os01g42620.1	OrsajM_p01	nad1	239890	315294	-	47397	GAAGAAGAGCAGUUUGAAC	13.4272
LOC_Os01g42620.1	OrsajM_p01	nad1	239890	315294	-	47517	CUAUUCAUGAGCUUUGUAU	13.5748
LOC_Os01g42620.1	OrsajM_p01	nad1	239890	315294	-	47586	CAAACCCAUAAUCUUUUAC	12.6223
LOC_Os01g42620.1	OrsajM_p01	nad1	239890	315294	-	47622	AUGUAAAAAAACCAUGGAA	12.4722
LOC_Os01g42620.1	OrsajM_p01	nad1	239890	315294	-	47635	AUGGAAGAAUGUCUUUGGU	13.4196
LOC_Os01g42620.1	OrsajM_p01	nad1	239890	315294	-	47649	UUGGUGACGAUUCUUCGGG	12.8313
LOC_Os01g42620.1	OrsajM_p01	nad1	239890	315294	-	47664	CGGGGGAAGAACAACUUGU	12.6423
LOC_Os01g42620.1	OrsajM_p01	nad1	239890	315294	-	47666	GGGGAAGAACAACUUGUCG	12.4221
LOC_Os01g42620.1	OrsajM_p01	nad1	239890	315294	-	47713	GGUACAAUUAGCCAAGAGA	12.8646
LOC_Os01g42620.1	OrsajM_p01	nad1	239890	315294	-	47791	AAUACAAACAAUUUACUAU	12.8469
LOC_Os01g42620.1	OrsajM_p01	nad1	239890	315294	-	47795	CAAACAAUUUACUAUCGAA	13.6814
LOC_Os01g42620.1	OrsajM_p01	nad1	239890	315294	-	47888	CUUGAAACUGGCUAGCGCC	12.2473
LOC_Os01g42620.1	OrsajM_p01	nad1	239890	315294	-	48019	CAUAAAUCUUGCUACCAUC	12.2447
LOC_Os01g42620.1	OrsajM_p01	nad1	239890	315294	-	48026	CUUGCUACCAUCUUCGAAG	12.5989
LOC_Os01g42620.1	OrsajM_p01	nad1	239890	315294	-	48044	GCUUCAGACAUCUUUGGGC	12.8701
LOC_Os01g42620.1	OrsajM_p01	nad1	239890	315294	-	48177	AACAAAGUCGAUUUUUUAC	13.4286
LOC_Os01g42620.1	OrsajM_p01	nad1	239890	315294	-	48255	GAAUCCAAGGCCUUCCAAG	12.851
LOC_Os01g42620.1	OrsajM_p01	nad1	239890	315294	-	48270	CAAGCUGCAUACUAUAAGC	12.631
LOC_Os01g42620.1	OrsajM_p01	nad1	239890	315294	-	48313	CAUACAUUCCGCAAUGGAC	12.6558
LOC_Os01g42620.1	OrsajM_p01	nad1	239890	315294	-	48368	CUAGAGGAAUCUCACUAUC	12.209
LOC_Os01g42620.1	OrsajM_p01	nad1	239890	315294	-	48371	GAGGAAUCUCACUAUCAGG	13.4512
LOC_Os01g42620.1	OrsajM_p01	nad1	239890	315294	-	48392	CCCCUAAUGGAUUGGGUGC	12.6589
LOC_Os01g42620.1	OrsajM_p01	nad1	239890	315294	-	48419	CGCGAGGACCAUUGCUGUU	13.2936
LOC_Os01g42620.1	OrsajM_p01	nad1	239890	315294	-	48422	GAGGACCAUUGCUGUUUGG	12.4388
LOC_Os01g42620.1	OrsajM_p01	nad1	239890	315294	-	48483	AGAAAAGAAAGUCUCAUGG	12.4066
LOC_Os01g42620.1	OrsajM_p01	nad1	239890	315294	-	48504	CUCUCCGACUGUGAUUAGU	12.5919
LOC_Os01g42620.1	OrsajM_p01	nad1	239890	315294	-	48531	GAAGAAGAGAAGAUUUUGU	12.4132
LOC_Os01g42620.1	OrsajM_p01	nad1	239890	315294	-	48574	CAGAAGACAUUUUUUCCAU	12.2518
LOC_Os01g42620.1	OrsajM_p01	nad1	239890	315294	-	48780	GAACCUUAGCGCCGCGUGU	12.8476
LOC_Os01g42620.1	OrsajM_p01	nad1	239890	315294	-	48893	CGAAAGAAGGGUCUCAAGC	13.2117
LOC_Os01g42620.1	OrsajM_p01	nad1	239890	315294	-	48907	CAAGCAGUGUGUUCAUGGU	12.6641
LOC_Os01g42620.1	OrsajM_p01	nad1	239890	315294	-	48931	CAAACAUAGGAUUUUCGGC	13.6425
LOC_Os01g42620.1	OrsajM_p01	nad1	239890	315294	-	48960	GAAGUGAAGAGUAGCUUUC	12.8581
LOC_Os01g42620.1	OrsajM_p01	nad1	239890	315294	-	48993	GAGGGGAUAGAUUAAGUAU	12.8417
LOC_Os01g42620.1	OrsajM_p01	nad1	239890	315294	-	48997	GGAUAGAUUAAGUAUUCAU	12.52
LOC_Os01g42620.1	OrsajM_p01	nad1	239890	315294	-	49019	CUGGUAGAAGGCUUGAAGG	12.5607
LOC_Os01g42620.1	OrsajM_p01	nad1	239890	315294	-	49066	AGGAAUAACCGUUGUUAGG	12.4762
LOC_Os01g42620.1	OrsajM_p01	nad1	239890	315294	-	49099	UGCUUGCAAAGUCGCUAGG	12.8742
LOC_Os01g42620.1	OrsajM_p01	nad1	239890	315294	-	49111	CGCUAGGCGGGGUGAUAAG	12.2472
LOC_Os01g42620.1	OrsajM_p01	nad1	239890	315294	-	49129	GAUGAAAAAAGGUAGUUAU	12.4451
LOC_Os01g42620.1	OrsajM_p01	nad1	239890	315294	-	49133	AAAAAAGGUAGUUAUGUGC	12.4014
LOC_Os01g42620.1	OrsajM_p01	nad1	239890	315294	-	49331	UUUCCGGACCGCUACCUGG	13.7764
LOC_Os01g42620.1	OrsajM_p01	nad1	239890	315294	-	49340	CGCUACCUGGGUUUCCAGU	12.2299
LOC_Os01g42620.1	OrsajM_p01	nad1	239890	315294	-	49359	CGUUUCGGCUACUGCCAAU	12.6949
LOC_Os01g42620.1	OrsajM_p01	nad1	239890	315294	-	49370	CUGCCAAUAUUUUUGGAGG	12.5768
LOC_Os01g42620.1	OrsajM_p01	nad1	239890	315294	-	49384	GGAGGAAAUAGCCGUUGUC	12.941
LOC_Os01g42620.1	OrsajM_p01	nad1	239890	315294	-	49441	CUUGAAAUAAGGUAACGGG	12.2143
LOC_Os01g42620.1	OrsajM_p01	nad1	239890	315294	-	49459	GGCACACCAUAUCCUCGAU	12.9615
LOC_Os01g42620.1	OrsajM_p01	nad1	239890	315294	-	49485	GGCUUGGAAGUUCGGCAGG	12.8691
LOC_Os01g42620.1	OrsajM_p01	nad1	239890	315294	-	49531	CAGGUAUAAAGCGUCUAAC	12.6281
LOC_Os01g42620.1	OrsajM_p01	nad1	239890	315294	-	49542	CGUCUAACUGAUCGAUAAA	12.7068
LOC_Os01g42620.1	OrsajM_p01	nad1	239890	315294	-	49626	GUCUCACUCAAUUGACUAU	12.873
LOC_Os01g42620.1	OrsajM_p01	nad1	239890	315294	-	49654	GGCUUCGCUUACUUUCACC	12.8763
LOC_Os01g42620.1	OrsajM_p01	nad1	239890	315294	-	49673	CUCAUACCUUGCCUUUAGC	13.5966
LOC_Os01g42620.1	OrsajM_p01	nad1	239890	315294	-	49714	GUAUAGGCCAGAUUCAAGG	12.3744
LOC_Os01g42620.1	OrsajM_p01	nad1	239890	315294	-	49825	GUGACAAUGCUCCUCAAAC	12.8535
LOC_Os01g42620.1	OrsajM_p01	nad1	239890	315294	-	49882	GAAUUGGUCGACUCAGUAG	12.8396
LOC_Os01g42620.1	OrsajM_p01	nad1	239890	315294	-	49985	GUCGCAGCGCCCCUGUAAG	12.8263
LOC_Os01g42620.1	OrsajM_p01	nad1	239890	315294	-	50004	UUCGAAAAAAGCUGCCUUC	12.4533
LOC_Os01g42620.1	OrsajM_p01	nad1	239890	315294	-	50007	GAAAAAAGCUGCCUUCUGA	12.4158
LOC_Os01g42620.1	OrsajM_p01	nad1	239890	315294	-	50019	CUUCUGAACGAUUUGCUGU	13.5711
LOC_Os01g42620.1	OrsajM_p01	nad1	239890	315294	-	50096	CGUCCCGUCGAUUGAGAAU	12.6756
LOC_Os01g42620.1	OrsajM_p01	nad1	239890	315294	-	50110	AGAAUAAAGUGUUUUCUGA	12.8351
LOC_Os01g42620.1	OrsajM_p01	nad1	239890	315294	-	50111	GAAUAAAGUGUUUUCUGAG	12.4711
LOC_Os01g42620.1	OrsajM_p01	nad1	239890	315294	-	50138	GGCGAUGUGAAUAGUCUGC	12.4756
LOC_Os01g42620.1	OrsajM_p01	nad1	239890	315294	-	50141	GAUGUGAAUAGUCUGCAUU	12.8349
LOC_Os01g42620.1	OrsajM_p01	nad1	239890	315294	-	50158	UUUCAGAAAAAUCUCUAUU	12.4342
LOC_Os01g42620.1	OrsajM_p01	nad1	239890	315294	-	50161	CAGAAAAAUCUCUAUUUUU	12.2363
LOC_Os01g42620.1	OrsajM_p01	nad1	239890	315294	-	50213	GGCUAUACGAGUUAUUGUC	12.5089
LOC_Os01g42620.1	OrsajM_p01	nad1	239890	315294	-	50223	GUUAUUGUCGUUUAUCAAG	12.8333
LOC_Os01g42620.1	OrsajM_p01	nad1	239890	315294	-	50273	AGUGUGGUAAGUUGUAGAC	12.9099
LOC_Os01g42620.1	OrsajM_p01	nad1	239890	315294	-	50302	CAAAUAACUUAUCAACAGA	12.6433
LOC_Os01g42620.1	OrsajM_p01	nad1	239890	315294	-	50314	CAACAGAGCUAUCUUUUGA	12.192
LOC_Os01g42620.1	OrsajM_p01	nad1	239890	315294	-	50326	CUUUUGAUAGCAUUUCAAU	12.6116
LOC_Os01g42620.1	OrsajM_p01	nad1	239890	315294	-	50355	AGGUCAAUCCGUUAUAAAU	12.8918
LOC_Os01g42620.1	OrsajM_p01	nad1	239890	315294	-	50365	GUUAUAAAUGACAUACUGC	12.8136
LOC_Os01g42620.1	OrsajM_p01	nad1	239890	315294	-	50396	CUUCAUAGCUGCUAUUGGU	12.2319
LOC_Os01g42620.1	OrsajM_p01	nad1	239890	315294	-	50407	CUAUUGGUCAACUUGCAUU	12.5996
LOC_Os01g42620.1	OrsajM_p01	nad1	239890	315294	-	50468	CAAAAGAAUGUCCUCUCAG	12.2404
LOC_Os01g42620.1	OrsajM_p01	nad1	239890	315294	-	50537	GGGAUGAACCGAUGUCUAG	13.8637
LOC_Os01g42620.1	OrsajM_p01	nad1	239890	315294	-	50569	AAACAAGAAGACUACAAAU	12.468
LOC_Os01g42620.1	OrsajM_p01	nad1	239890	315294	-	50615	AUGAUGGUGGACUACCAAU	13.8439
LOC_Os01g42620.1	OrsajM_p01	nad1	239890	315294	-	50626	CUACCAAUUCUCUUUCUUG	12.5926
LOC_Os01g42620.1	OrsajM_p01	nad1	239890	315294	-	50734	CUUUUAUUUCAAUGUUAGG	12.636
LOC_Os01g42620.1	OrsajM_p01	nad1	239890	315294	-	50788	UGUCCGAUUAACCGCUGCU	12.9512
LOC_Os01g42620.1	OrsajM_p01	nad1	239890	315294	-	50791	CCGAUUAACCGCUGCUUAG	12.6613
LOC_Os01g42620.1	OrsajM_p01	nad1	239890	315294	-	50835	CAAGGAGCUAAACGCGAAC	12.6614
LOC_Os01g42620.1	OrsajM_p01	nad1	239890	315294	-	50851	AACACAAGAAAUUGCCUAC	12.8919
LOC_Os01g42620.1	OrsajM_p01	nad1	239890	315294	-	50858	GAAAUUGCCUACCUUAGAU	12.8794
LOC_Os01g42620.1	OrsajM_p01	nad1	239890	315294	-	50895	CGAGGGAAAAAGCAUUGGG	12.6652
LOC_Os01g42620.1	OrsajM_p01	nad1	239890	315294	-	50898	GGGAAAAAGCAUUGGGACU	12.5066
LOC_Os01g42620.1	OrsajM_p01	nad1	239890	315294	-	50967	CAAUAUGCGGAUCUUCUCC	12.2049
LOC_Os01g42620.1	OrsajM_p01	nad1	239890	315294	-	51010	CACGAAAGGUGCUUCUGAA	12.2488
LOC_Os01g42620.1	OrsajM_p01	nad1	239890	315294	-	51031	CUGAGAGAAAGACACCAGG	12.584
LOC_Os01g42620.1	OrsajM_p01	nad1	239890	315294	-	51057	GCCACAGUAUGAUACCAAU	12.8843
LOC_Os01g42620.1	OrsajM_p01	nad1	239890	315294	-	51081	UACUUGACCCACUGCUGUC	12.9253
LOC_Os01g42620.1	OrsajM_p01	nad1	239890	315294	-	51197	GAGGAAAAUAAGAAUUAAU	12.4786
LOC_Os01g42620.1	OrsajM_p01	nad1	239890	315294	-	51214	AUACAACUAUGUUGUCAAC	12.4704
LOC_Os01g42620.1	OrsajM_p01	nad1	239890	315294	-	51221	UAUGUUGUCAACUAUUUAU	12.8566
LOC_Os01g42620.1	OrsajM_p01	nad1	239890	315294	-	51288	AAAAAGAAUAGAUUCUUAC	12.4179
LOC_Os01g42620.1	OrsajM_p01	nad1	239890	315294	-	51308	CAAGUAGUUUGGUUUGUAG	13.5616
LOC_Os01g42620.1	OrsajM_p01	nad1	239890	315294	-	51313	AGUUUGGUUUGUAGUGUAU	12.8567
LOC_Os01g42620.1	OrsajM_p01	nad1	239890	315294	-	51323	GUAGUGUAUUGACUCUAGU	12.8083
LOC_Os01g42620.1	OrsajM_p01	nad1	239890	315294	-	51335	CUCUAGUAGUGUAGUUAGC	12.2137
LOC_Os01g42620.1	OrsajM_p01	nad1	239890	315294	-	51346	UAGUUAGCAUGCCUUCCGU	12.8549
LOC_Os01g42620.1	OrsajM_p01	nad1	239890	315294	-	51391	UUAAAGACGACCUUUCAAU	12.4379
LOC_Os01g42620.1	OrsajM_p01	nad1	239890	315294	-	51402	CUUUCAAUUAAUUAUUGAC	14.6591
LOC_Os01g42620.1	OrsajM_p01	nad1	239890	315294	-	51421	UGGAUAAAGUAGUAUUAGU	12.8912
LOC_Os01g42620.1	OrsajM_p01	nad1	239890	315294	-	51452	AUUCAGACAAAUCACAAAU	12.4554
LOC_Os01g42620.1	OrsajM_p01	nad1	239890	315294	-	51455	CAGACAAAUCACAAAUAAG	12.6451
LOC_Os01g42620.1	OrsajM_p01	nad1	239890	315294	-	51502	GGACAGACCUGUAGGUGAG	12.5077
LOC_Os01g42620.1	OrsajM_p01	nad1	239890	315294	-	51518	GAGCACAAGCACAGCCGGC	12.5099
LOC_Os01g42620.1	OrsajM_p01	nad1	239890	315294	-	51525	AGCACAGCCGGCCUUCCAC	12.894
LOC_Os01g42620.1	OrsajM_p01	nad1	239890	315294	-	51529	CAGCCGGCCUUCCACCUCU	12.6226
LOC_Os01g42620.1	OrsajM_p01	nad1	239890	315294	-	51546	CUUUAUACUUAUGUUUAGC	12.2034
LOC_Os01g42620.1	OrsajM_p01	nad1	239890	315294	-	51553	CUUAUGUUUAGCAGUGUAC	12.6075
LOC_Os01g42620.1	OrsajM_p01	nad1	239890	315294	-	51623	GAAGAAGAGUAUUGUAUUG	12.4494
LOC_Os01g42620.1	OrsajM_p01	nad1	239890	315294	-	51641	GACCUGAAUCAAGUCUUGC	12.8201
LOC_Os01g42620.1	OrsajM_p01	nad1	239890	315294	-	51655	CUUGCCUAUUAUUGCUGGG	12.6559
LOC_Os01g42620.1	OrsajM_p01	nad1	239890	315294	-	51707	CUACCGAAAAGUAGUUACG	12.6178
LOC_Os01g42620.1	OrsajM_p01	nad1	239890	315294	-	51720	GUUACGAAAGGAGUCUUGC	12.7876
LOC_Os01g42620.1	OrsajM_p01	nad1	239890	315294	-	51756	CUUCCGGAGAAGUAGUUAG	12.5815
LOC_Os01g42620.1	OrsajM_p01	nad1	239890	315294	-	51764	GAAGUAGUUAGUUUCCAGA	13.8163
LOC_Os01g42620.1	OrsajM_p01	nad1	239890	315294	-	51799	GAGAAAGAGAGGUACGCAC	12.4605
LOC_Os01g42620.1	OrsajM_p01	nad1	239890	315294	-	51819	GUGAAAGAAGCCCACGUUC	12.4166
LOC_Os01g42620.1	OrsajM_p01	nad1	239890	315294	-	51860	CAACUAGUAGGUUGGGGGG	13.6255
LOC_Os01g42620.1	OrsajM_p01	nad1	239890	315294	-	51895	UGCAAAGAGAGAUAUCUAC	12.4535
LOC_Os01g42620.1	OrsajM_p01	nad1	239890	315294	-	51916	CAAGAAAUAUGUGAUCGGA	12.2436
LOC_Os01g42620.1	OrsajM_p01	nad1	239890	315294	-	51945	AAUCAGAAAGGCCAUCAUU	12.4544
LOC_Os01g42620.1	OrsajM_p01	nad1	239890	315294	-	51948	CAGAAAGGCCAUCAUUGGG	13.232
LOC_Os01g42620.1	OrsajM_p01	nad1	239890	315294	-	52008	GGCAUAACCAAAUAAUUGU	12.8768
LOC_Os01g42620.1	OrsajM_p01	nad1	239890	315294	-	52012	UAACCAAAUAAUUGUUUAG	13.8704
LOC_Os01g42620.1	OrsajM_p01	nad1	239890	315294	-	52031	CCAAUGAAGGAUUUCGCGC	12.6489
LOC_Os01g42620.1	OrsajM_p01	nad1	239890	315294	-	52058	GAAUCGAAGAACUGAGGAC	13.9005
LOC_Os01g42620.1	OrsajM_p01	nad1	239890	315294	-	52109	CAAUUGUAGCAGCUCCGGC	12.638
LOC_Os01g42620.1	OrsajM_p01	nad1	239890	315294	-	52130	CUAUUGAUUUAGCUCCUUC	12.5969
LOC_Os01g42620.1	OrsajM_p01	nad1	239890	315294	-	52145	CUUCUAACAUGUCGAGUCG	12.6023
LOC_Os01g42620.1	OrsajM_p01	nad1	239890	315294	-	52150	AACAUGUCGAGUCGUGGAG	12.8773
LOC_Os01g42620.1	OrsajM_p01	nad1	239890	315294	-	52163	GUGGAGACUUGACUUUGCU	12.4445
LOC_Os01g42620.1	OrsajM_p01	nad1	239890	315294	-	52238	GUCCAUAAUAGCGUCGAAC	12.4137
LOC_Os01g42620.1	OrsajM_p01	nad1	239890	315294	-	52262	CGGUAGACUGAACACCCAC	12.2983
LOC_Os01g42620.1	OrsajM_p01	nad1	239890	315294	-	52274	CACCCACACAAUCUCGAUU	12.6275
LOC_Os01g42620.1	OrsajM_p01	nad1	239890	315294	-	52319	GACCACCCCGGCCACCGGC	12.4786
LOC_Os01g42620.1	OrsajM_p01	nad1	239890	315294	-	52394	GAGCUAACUUGCAGUUUUU	12.878
LOC_Os01g42620.1	OrsajM_p01	nad1	239890	315294	-	52458	GAGCCGAGCGGUUGCCAGG	13.8468
LOC_Os01g42620.1	OrsajM_p01	nad1	239890	315294	-	52512	GUCCCAUAAGGUCCUUGAC	12.9
LOC_Os01g42620.1	OrsajM_p01	nad1	239890	315294	-	52566	CUAUAUAUUAAUUACGCAU	12.2497
LOC_Os01g42620.1	OrsajM_p01	nad1	239890	315294	-	52618	GAAAAAAUAGGACGAUUAC	12.4726
LOC_Os01g42620.1	OrsajM_p01	nad1	239890	315294	-	52622	AAAUAGGACGAUUACGGAA	12.4596
LOC_Os01g42620.1	OrsajM_p01	nad1	239890	315294	-	52632	AUUACGGAACUUUUUCUGU	12.7862
LOC_Os01g42620.1	OrsajM_p01	nad1	239890	315294	-	52651	CCCCAAACAAGCAACGGAU	12.2812
LOC_Os01g42620.1	OrsajM_p01	nad1	239890	315294	-	52658	CAAGCAACGGAUUGAGCGC	12.6789
LOC_Os01g42620.1	OrsajM_p01	nad1	239890	315294	-	52698	CGCGCAUCCGUUUUCUUGC	12.6346
LOC_Os01g42620.1	OrsajM_p01	nad1	239890	315294	-	52727	GAUUCAAUCUGACUUUAUC	12.8532
LOC_Os01g42620.1	OrsajM_p01	nad1	239890	315294	-	52737	GACUUUAUCGGUAUUCUGG	12.7991
LOC_Os01g42620.1	OrsajM_p01	nad1	239890	315294	-	52792	UGCCAAAACCGUCAUGGCC	12.4932
LOC_Os01g42620.1	OrsajM_p01	nad1	239890	315294	-	52828	UACUAAGCCAAUAGCGAAU	12.4786
LOC_Os01g42620.1	OrsajM_p01	nad1	239890	315294	-	52842	CGAAUAACAAACUCUUUCG	12.6802
LOC_Os01g42620.1	OrsajM_p01	nad1	239890	315294	-	52845	AUAACAAACUCUUUCGUGC	12.7987
LOC_Os01g42620.1	OrsajM_p01	nad1	239890	315294	-	52904	CUGCCAGCGCAUUGUAUCU	12.6322
LOC_Os01g42620.1	OrsajM_p01	nad1	239890	315294	-	52949	GUAGCUAAAGAUCUCGCAU	12.8603
LOC_Os01g42620.1	OrsajM_p01	nad1	239890	315294	-	52982	CGAACGGUUAGGCAACAAU	12.6439
LOC_Os01g42620.1	OrsajM_p01	nad1	239890	315294	-	52993	GCAACAAUAGGGCGCCUGG	12.8746
LOC_Os01g42620.1	OrsajM_p01	nad1	239890	315294	-	53010	GGGUCCAAAUUCCGUUUAC	12.9131
LOC_Os01g42620.1	OrsajM_p01	nad1	239890	315294	-	53026	UACCAAACAAGAUGUCGAG	12.4988
LOC_Os01g42620.1	OrsajM_p01	nad1	239890	315294	-	53029	CAAACAAGAUGUCGAGAGG	12.6222
LOC_Os01g42620.1	OrsajM_p01	nad1	239890	315294	-	53041	CGAGAGGCGAACUCUGUAA	12.2491
LOC_Os01g42620.1	OrsajM_p01	nad1	239890	315294	-	53068	CAGCAAAAGUGAUAGCGGC	12.2429
LOC_Os01g42620.1	OrsajM_p01	nad1	239890	315294	-	53103	AAGAGGGUAAGCUUUCGGC	12.8379
LOC_Os01g42620.1	OrsajM_p01	nad1	239890	315294	-	53139	GGAAAGGAUGAAUACUUGU	13.4413
LOC_Os01g42620.1	OrsajM_p01	nad1	239890	315294	-	53171	GACCAGGAUAGCCUCAGAU	13.4433
LOC_Os01g42620.1	OrsajM_p01	nad1	239890	315294	-	53227	AGGGCAAUAAGUAUUCAGG	12.8437
LOC_Os01g42620.1	OrsajM_p01	nad1	239890	315294	-	53242	CAGGAAUUUGAGCGCUUAU	12.2678
LOC_Os01g42620.1	OrsajM_p01	nad1	239890	315294	-	53390	CUGUUUAUCAACCACUCAC	12.6739
LOC_Os01g42620.1	OrsajM_p01	nad1	239890	315294	-	53448	GGGGCGGAAGAUAACGAAA	12.8628
LOC_Os01g42620.1	OrsajM_p01	nad1	239890	315294	-	53539	GAGGAGAUUCGUUCUUAUC	12.477
LOC_Os01g42620.1	OrsajM_p01	nad1	239890	315294	-	53593	GAUGGAGAGGGAUUCGAAC	12.8227
LOC_Os01g42620.1	OrsajM_p01	nad1	239890	315294	-	53627	CAAUACUUCGGUUUUCAAG	12.205
LOC_Os01g42620.1	OrsajM_p01	nad1	239890	315294	-	53697	CUAUCUGCGCGCUGGCAGG	12.6072
LOC_Os01g42620.1	OrsajM_p01	nad1	239890	315294	-	53774	CUAUUGCCUAGCGGUUAGC	12.6262
LOC_Os01g42620.1	OrsajM_p01	nad1	239890	315294	-	53788	UUAGCGACACUUUUCCGGU	12.848
LOC_Os01g42620.1	OrsajM_p01	nad1	239890	315294	-	53847	GAUAAUAUGCACCGUCGGU	13.5117
LOC_Os01g42620.1	OrsajM_p01	nad1	239890	315294	-	53862	CGGUUGCUGCGCUCCCUGC	12.6525
LOC_Os01g42620.1	OrsajM_p01	nad1	239890	315294	-	53901	AGAACGAACGAUCCUCAGU	12.9061
LOC_Os01g42620.1	OrsajM_p01	nad1	239890	315294	-	53905	CGAACGAUCCUCAGUCAGC	12.6795
LOC_Os01g42620.1	OrsajM_p01	nad1	239890	315294	-	53927	GAAUGAGUCCGACUCGAGU	12.8134
LOC_Os01g42620.1	OrsajM_p01	nad1	239890	315294	-	53982	CUCGCGAACGACCCGCAAG	12.6431
LOC_Os01g42620.1	OrsajM_p01	nad1	239890	315294	-	54020	CGCCAGUACUGUUGCGAGA	12.2398
LOC_Os01g42620.1	OrsajM_p01	nad1	239890	315294	-	54139	AUCCCGGCUUGCAUUUUGG	12.7655
LOC_Os01g42620.1	OrsajM_p01	nad1	239890	315294	-	54275	GAUCAAGUCAGAUACUAAG	13.4355
LOC_Os01g42620.1	OrsajM_p01	nad1	239890	315294	-	54283	CAGAUACUAAGCCUUCUAC	13.6101
LOC_Os01g42620.1	OrsajM_p01	nad1	239890	315294	-	54301	CUACUACUUAGGUACUUAG	12.5972
LOC_Os01g42620.1	OrsajM_p01	nad1	239890	315294	-	54514	AACCUACUCUACUGUCGAU	12.9359
LOC_Os01g42620.1	OrsajM_p01	nad1	239890	315294	-	54530	GAUUCAAAAGGUAAACUGC	12.83
LOC_Os01g42620.1	OrsajM_p01	nad1	239890	315294	-	54534	CAAAAGGUAAACUGCCCCC	12.2819
LOC_Os01g42620.1	OrsajM_p01	nad1	239890	315294	-	54617	GAAGAAGCCCGCCCCUGAU	13.5066
LOC_Os01g42620.1	OrsajM_p01	nad1	239890	315294	-	54692	CUAUCGCUCUGCCUUCUUU	12.5844
LOC_Os01g42620.1	OrsajM_p01	nad1	239890	315294	-	54742	GACAAAGCCGACCAGGAAU	13.455
LOC_Os01g42620.1	OrsajM_p01	nad1	239890	315294	-	54811	CAUCUGAUCUAACCUUAGG	12.6461
LOC_Os01g42620.1	OrsajM_p01	nad1	239890	315294	-	54835	GGUAUGGAUUGACUAUAAC	12.8467
LOC_Os01g42620.1	OrsajM_p01	nad1	239890	315294	-	54872	GGGAUAUUGUGAUACUAAG	12.8805
LOC_Os01g42620.1	OrsajM_p01	nad1	239890	315294	-	54914	GGCCAACAAUACCAUUUAC	13.4855
LOC_Os01g42620.1	OrsajM_p01	nad1	239890	315294	-	54935	CAGUCGGCAUGUUCUCUGC	13.6077
LOC_Os01g42620.1	OrsajM_p01	nad1	239890	315294	-	54989	AACUACACCCACUACUUAC	12.4693
LOC_Os01g42620.1	OrsajM_p01	nad1	239890	315294	-	55024	CUCAUACAACUCUUCCAGU	12.6095
LOC_Os01g42620.1	OrsajM_p01	nad1	239890	315294	-	55066	CUCUUAAUUCCUCUCGUCC	12.5916
LOC_Os01g42620.1	OrsajM_p01	nad1	239890	315294	-	55235	GACUAAACCAACAUGUUAU	12.4504
LOC_Os01g42620.1	OrsajM_p01	nad1	239890	315294	-	55239	AAACCAACAUGUUAUUCAG	12.8832
LOC_Os01g42620.1	OrsajM_p01	nad1	239890	315294	-	55277	GUGGCGCUCUGCUAUGGCU	12.8512
LOC_Os01g42620.1	OrsajM_p01	nad1	239890	315294	-	55315	CAAAUAAUGGCACUUGGGU	12.636
LOC_Os01g42620.1	OrsajM_p01	nad1	239890	315294	-	55355	CUACAAUAUAAUUGGUAGG	12.2271
LOC_Os01g42620.1	OrsajM_p01	nad1	239890	315294	-	55363	UAAUUGGUAGGUUGUGGGU	13.8556
LOC_Os01g42620.1	OrsajM_p01	nad1	239890	315294	-	55420	GGUACAAAGCGCGUUUAGU	13.8566
LOC_Os01g42620.1	OrsajM_p01	nad1	239890	315294	-	55439	CGCCAAAGGGACUACUCAG	12.2956
LOC_Os01g42620.1	OrsajM_p01	nad1	239890	315294	-	55455	CAGGAGGAUGGUGUUUCGU	12.2031
LOC_Os01g42620.1	OrsajM_p01	nad1	239890	315294	-	55546	GGUGAAGUAGAUCAUACGU	12.4999
LOC_Os01g42620.1	OrsajM_p01	nad1	239890	315294	-	55570	GUUAUGGAUAAUUUCGCGU	13.8135
LOC_Os01g42620.1	OrsajM_p01	nad1	239890	315294	-	55575	GGAUAAUUUCGCGUCUAGG	12.4454
LOC_Os01g42620.1	OrsajM_p01	nad1	239890	315294	-	55611	GAAGCAAGACAUAUUGGGU	12.859
LOC_Os01g42620.1	OrsajM_p01	nad1	239890	315294	-	55613	AGCAAGACAUAUUGGGUGG	12.4529
LOC_Os01g42620.1	OrsajM_p01	nad1	239890	315294	-	55640	UGAUCAAAAUAUCUAUUGG	12.8417
LOC_Os01g42620.1	OrsajM_p01	nad1	239890	315294	-	55641	GAUCAAAAUAUCUAUUGGA	12.485
LOC_Os01g42620.1	OrsajM_p01	nad1	239890	315294	-	55652	CUAUUGGAGUCUUUACGAG	12.5998
LOC_Os01g42620.1	OrsajM_p01	nad1	239890	315294	-	55660	GUCUUUACGAGCUUUAUAU	12.8173
LOC_Os01g42620.1	OrsajM_p01	nad1	239890	315294	-	55709	AGCGCUAACCAUCUUUAGG	12.8581
LOC_Os01g42620.1	OrsajM_p01	nad1	239890	315294	-	55721	CUUUAGGAAGGAUUAUUAU	12.1588
LOC_Os01g42620.1	OrsajM_p01	nad1	239890	315294	-	55725	AGGAAGGAUUAUUAUGAUG	12.4432
LOC_Os01g42620.1	OrsajM_p01	nad1	239890	315294	-	55777	CUGCUGAUGAGUUUCUUCG	13.561
LOC_Os01g42620.1	OrsajM_p01	nad1	239890	315294	-	55780	CUGAUGAGUUUCUUCGUAG	12.5679
LOC_Os01g42620.1	OrsajM_p01	nad1	239890	315294	-	55794	CGUAGGGGAGACUAUGGAG	12.6549
LOC_Os01g42620.1	OrsajM_p01	nad1	239890	315294	-	55833	CUGUGAGAAUUUUUUCUAU	12.5895
LOC_Os01g42620.1	OrsajM_p01	nad1	239890	315294	-	55919	GGGAUGGUAAUUUACAGGG	12.8715
LOC_Os01g42620.1	OrsajM_p01	nad1	239890	315294	-	55942	GAACUGUAUGGCUUUCUCG	12.8047
LOC_Os01g42620.1	OrsajM_p01	nad1	239890	315294	-	56063	UAUUCAGAGAAACUUCAAU	12.854
LOC_Os01g42620.1	OrsajM_p01	nad1	239890	315294	-	56103	AAGUCAGACCUCUUCGUGG	12.7916
LOC_Os01g42620.1	OrsajM_p01	nad1	239890	315294	-	56132	GAUAAGGGUGAUGGUUUAU	12.4595
LOC_Os01g42620.1	OrsajM_p01	nad1	239890	315294	-	56191	GUAACAAUCCCUCGCUACC	12.8915
LOC_Os01g42620.1	OrsajM_p01	nad1	239890	315294	-	56201	CUCGCUACCUGUUGCUGUC	12.6732
LOC_Os01g42620.1	OrsajM_p01	nad1	239890	315294	-	56234	GGGAAACUUCAUCAUCAAG	13.487
LOC_Os01g42620.1	OrsajM_p01	nad1	239890	315294	-	56281	CAUUCAGCCUUCCUCGUCC	12.6014
LOC_Os01g42620.1	OrsajM_p01	nad1	239890	315294	-	56319	GGCGUCCACCACCAUUGAC	12.9317
LOC_Os01g42620.1	OrsajM_p01	nad1	239890	315294	-	56481	CAAGAAAUGGGCUACCCGU	13.2524
LOC_Os01g42620.1	OrsajM_p01	nad1	239890	315294	-	56502	CGACCAGUACCCUUUUUAC	13.6331
LOC_Os01g42620.1	OrsajM_p01	nad1	239890	315294	-	56589	GUAAAAAUAUGUCAUGCGC	13.4401
LOC_Os01g42620.1	OrsajM_p01	nad1	239890	315294	-	56596	UAUGUCAUGCGCCACUGGC	12.8827
LOC_Os01g42620.1	OrsajM_p01	nad1	239890	315294	-	56647	GUUUACAUACACUUCCCAC	12.4743
LOC_Os01g42620.1	OrsajM_p01	nad1	239890	315294	-	56666	CAUGUGGCAUGCCAUUGAC	14.6409
LOC_Os01g42620.1	OrsajM_p01	nad1	239890	315294	-	56677	CCAUUGACUCACUUUUAGG	13.6273
LOC_Os01g42620.1	OrsajM_p01	nad1	239890	315294	-	56698	AUAUUUGUACAUCUUUUGU	12.8035
LOC_Os01g42620.1	OrsajM_p01	nad1	239890	315294	-	56812	AAGUCAGAAUCCUUCCUAC	12.8365
LOC_Os01g42620.1	OrsajM_p01	nad1	239890	315294	-	56843	CAUCAGAAUCAUUGAUGGU	13.2677
LOC_Os01g42620.1	OrsajM_p01	nad1	239890	315294	-	56860	GUAUUAACUGACGGCUGUG	12.9035
LOC_Os01g42620.1	OrsajM_p01	nad1	239890	315294	-	56863	UUAACUGACGGCUGUGUGG	12.7967
LOC_Os01g42620.1	OrsajM_p01	nad1	239890	315294	-	56876	GUGUGGAAGGACUACUAUC	12.8577
LOC_Os01g42620.1	OrsajM_p01	nad1	239890	315294	-	56879	UGGAAGGACUACUAUCUCG	12.4441
LOC_Os01g42620.1	OrsajM_p01	nad1	239890	315294	-	56894	CUCGUACAUAACUCUGUGU	12.6207
LOC_Os01g42620.1	OrsajM_p01	nad1	239890	315294	-	56896	CGUACAUAACUCUGUGUAC	12.6729
LOC_Os01g42620.1	OrsajM_p01	nad1	239890	315294	-	56956	AUAAGAACCCGUUGUCGAG	12.8861
LOC_Os01g42620.1	OrsajM_p01	nad1	239890	315294	-	56974	GAUUCCAUCAAUAUCUUGC	12.8336
LOC_Os01g42620.1	OrsajM_p01	nad1	239890	315294	-	56978	CCAUCAAUAUCUUGCUUGG	12.662
LOC_Os01g42620.1	OrsajM_p01	nad1	239890	315294	-	57023	GAUCAGAAGGAGUUUUGUC	12.4701
LOC_Os01g42620.1	OrsajM_p01	nad1	239890	315294	-	57026	CAGAAGGAGUUUUGUCAAA	12.2447
LOC_Os01g42620.1	OrsajM_p01	nad1	239890	315294	-	57046	GAAAUGCUGGACAAUCUAC	12.8572
LOC_Os01g42620.1	OrsajM_p01	nad1	239890	315294	-	57082	GCAUUAGACUCUUUCGAGC	12.8438
LOC_Os01g42620.1	OrsajM_p01	nad1	239890	315294	-	57105	GGAGAAGACAGACCUUUAU	12.4828
LOC_Os01g42620.1	OrsajM_p01	nad1	239890	315294	-	57106	GAGAAGACAGACCUUUAUG	13.4386
LOC_Os01g42620.1	OrsajM_p01	nad1	239890	315294	-	57109	AAGACAGACCUUUAUGUAU	12.8348
LOC_Os01g42620.1	OrsajM_p01	nad1	239890	315294	-	57118	CUUUAUGUAUGACUCUGGU	12.2019
LOC_Os01g42620.1	OrsajM_p01	nad1	239890	315294	-	57135	GUACCGGCAUGAUACCAAA	12.8272
LOC_Os01g42620.1	OrsajM_p01	nad1	239890	315294	-	57143	AUGAUACCAAAUUAUGGGC	12.861
LOC_Os01g42620.1	OrsajM_p01	nad1	239890	315294	-	57150	CAAAUUAUGGGCUUUGUGU	13.5765
LOC_Os01g42620.1	OrsajM_p01	nad1	239890	315294	-	57164	UGUGUAAAUGGCUUCAUGC	12.8411
LOC_Os01g42620.1	OrsajM_p01	nad1	239890	315294	-	57206	UACUCAAAAUACUGUGUCC	12.8751
LOC_Os01g42620.1	OrsajM_p01	nad1	239890	315294	-	57219	GUGUCCAAAAGCCUGCUGC	12.7995
LOC_Os01g42620.1	OrsajM_p01	nad1	239890	315294	-	57223	CCAAAAGCCUGCUGCUUAU	13.2622
LOC_Os01g42620.1	OrsajM_p01	nad1	239890	315294	-	57242	GGUACUGCUAGUCUGUUAU	12.8451
LOC_Os01g42620.1	OrsajM_p01	nad1	239890	315294	-	57246	CUGCUAGUCUGUUAUGUAC	14.5715
LOC_Os01g42620.1	OrsajM_p01	nad1	239890	315294	-	57261	GUACAAGUAUCUUACCGAC	13.4677
LOC_Os01g42620.1	OrsajM_p01	nad1	239890	315294	-	57289	GAGAUAACAUGCUUUUUUU	13.8344
LOC_Os01g42620.1	OrsajM_p01	nad1	239890	315294	-	57359	GCUGAGGAAAGUGUUGGGG	12.4199
LOC_Os01g42620.1	OrsajM_p01	nad1	239890	315294	-	57381	GGAAUGGAGUUUUUCAAGU	12.8429
LOC_Os01g42620.1	OrsajM_p01	nad1	239890	315294	-	57416	GGCGAAGCUGUACUCUGAC	12.4998
LOC_Os01g42620.1	OrsajM_p01	nad1	239890	315294	-	57527	CUUCAAAAUGCCUUAGAGC	12.1871
LOC_Os01g42620.1	OrsajM_p01	nad1	239890	315294	-	57602	CAGAAGGAAAGCUUUGGGA	13.183
LOC_Os01g42620.1	OrsajM_p01	nad1	239890	315294	-	57659	GGCUAUAUGAGUUGAGUAG	12.4607
LOC_Os01g42620.1	OrsajM_p01	nad1	239890	315294	-	57775	CCCAAGAAAAAAUACCAAU	12.2693
LOC_Os01g42620.1	OrsajM_p01	nad1	239890	315294	-	57889	UAUUGAAAAAACUUCUGAG	12.881
LOC_Os01g42620.1	OrsajM_p01	nad1	239890	315294	-	57911	CAUUAAAUAAAGCAAUGAC	12.2813
LOC_Os01g42620.1	OrsajM_p01	nad1	239890	315294	-	57980	GGUGAAAUUGAUCAACUGC	13.467
LOC_Os01g42620.1	OrsajM_p01	nad1	239890	315294	-	57984	AAAUUGAUCAACUGCUUGU	13.8665
LOC_Os01g42620.1	OrsajM_p01	nad1	239890	315294	-	58041	GGUCGGUCUAAUCGUUGGG	12.9174
LOC_Os01g42620.1	OrsajM_p01	nad1	239890	315294	-	58088	UGAGUGCACUACUACCAAG	12.8836
LOC_Os01g42620.1	OrsajM_p01	nad1	239890	315294	-	58150	GAACCACACAACUACCUCU	12.8689
LOC_Os01g42620.1	OrsajM_p01	nad1	239890	315294	-	58153	CCACACAACUACCUCUUGU	12.2343
LOC_Os01g42620.1	OrsajM_p01	nad1	239890	315294	-	58180	CUCUUUAAUAAUUUUUAUC	12.6172
LOC_Os01g42620.1	OrsajM_p01	nad1	239890	315294	-	58260	CGAGAAGUGUGUUUGCUCU	12.2112
LOC_Os01g42620.1	OrsajM_p01	nad1	239890	315294	-	58274	GCUCUAGCAGAGCAUGAAU	12.886
LOC_Os01g42620.1	OrsajM_p01	nad1	239890	315294	-	58307	UUAGCAAAUGAGUUUUUGG	12.8006
LOC_Os01g42620.1	OrsajM_p01	nad1	239890	315294	-	58308	UAGCAAAUGAGUUUUUGGA	12.4535
LOC_Os01g42620.1	OrsajM_p01	nad1	239890	315294	-	58379	CACUCUAUAUGAUUUUUGG	12.5781
LOC_Os01g42620.1	OrsajM_p01	nad1	239890	315294	-	58453	GUCAUGAAGGCUUAUCUCC	12.8291
LOC_Os01g42620.1	OrsajM_p01	nad1	239890	315294	-	58456	AUGAAGGCUUAUCUCCCGC	12.4344
LOC_Os01g42620.1	OrsajM_p01	nad1	239890	315294	-	58463	CUUAUCUCCCGCUUCUUAU	12.5976
LOC_Os01g42620.1	OrsajM_p01	nad1	239890	315294	-	58498	GAUCAAAACAGAUUCUAGG	13.4127
LOC_Os01g42620.1	OrsajM_p01	nad1	239890	315294	-	58554	GACACGAACUGCUCCCAAA	12.8832
LOC_Os01g42620.1	OrsajM_p01	nad1	239890	315294	-	58584	GGGGCGAAAAGCCAGUAUU	12.8819
LOC_Os01g42620.1	OrsajM_p01	nad1	239890	315294	-	58588	CGAAAAGCCAGUAUUGAAG	13.1982
LOC_Os01g42620.1	OrsajM_p01	nad1	239890	315294	-	58603	GAAGUAGUGGAUGAUUGUU	12.892
LOC_Os01g42620.1	OrsajM_p01	nad1	239890	315294	-	58606	GUAGUGGAUGAUUGUUUCG	13.8229
LOC_Os01g42620.1	OrsajM_p01	nad1	239890	315294	-	58609	GUGGAUGAUUGUUUCGUCG	12.3624
LOC_Os01g42620.1	OrsajM_p01	nad1	239890	315294	-	58633	GACUUAUAUAACUACCACU	12.8854
LOC_Os01g42620.1	OrsajM_p01	nad1	239890	315294	-	58636	UUAUAUAACUACCACUGAC	12.4897
LOC_Os01g42620.1	OrsajM_p01	nad1	239890	315294	-	58652	GACUUGAUUCUCUUGGUGC	12.8071
LOC_Os01g42620.1	OrsajM_p01	nad1	239890	315294	-	58661	CUCUUGGUGCGCUGCUGGA	13.631
LOC_Os01g42620.1	OrsajM_p01	nad1	239890	315294	-	58684	AUGUCAAACCGGCACUAGU	12.8395
LOC_Os01g42620.1	OrsajM_p01	nad1	239890	315294	-	58701	GUGGGGGACUCCUAUGAAU	12.827
LOC_Os01g42620.1	OrsajM_p01	nad1	239890	315294	-	58716	GAAUUGUUUGGUUUGUUAU	12.8219
LOC_Os01g42620.1	OrsajM_p01	nad1	239890	315294	-	58720	UGUUUGGUUUGUUAUCUCU	12.847
LOC_Os01g42620.1	OrsajM_p01	nad1	239890	315294	-	58735	CUCUUUGUGAGCUUUGGAU	13.6014
LOC_Os01g42620.1	OrsajM_p01	nad1	239890	315294	-	58779	AGUUCGAAGAACUUGCAGC	12.8627
LOC_Os01g42620.1	OrsajM_p01	nad1	239890	315294	-	58783	CGAAGAACUUGCAGCUGAU	12.7231
LOC_Os01g42620.1	OrsajM_p01	nad1	239890	315294	-	58790	CUUGCAGCUGAUCGAUUGC	13.6175
LOC_Os01g42620.1	OrsajM_p01	nad1	239890	315294	-	58794	CAGCUGAUCGAUUGCAAGC	13.6504
LOC_Os01g42620.1	OrsajM_p01	nad1	239890	315294	-	58802	CGAUUGCAAGCUUGUCUAG	12.6558
LOC_Os01g42620.1	OrsajM_p01	nad1	239890	315294	-	58877	GAAAAGGGGAGCUACUUAA	12.4242
LOC_Os01g42620.1	OrsajM_p01	nad1	239890	315294	-	58926	GGCCCGGAAAACUCUUAGC	13.8895
LOC_Os01g42620.1	OrsajM_p01	nad1	239890	315294	-	58937	CUCUUAGCUACUUUUAGGU	12.6153
LOC_Os01g42620.1	OrsajM_p01	nad1	239890	315294	-	59022	GUACUGCUAAACUUUCAAG	13.8223
LOC_Os01g42620.1	OrsajM_p01	nad1	239890	315294	-	59056	GUACUGCUAAACAGCCAAG	12.8679
LOC_Os01g42620.1	OrsajM_p01	nad1	239890	315294	-	59059	CUGCUAAACAGCCAAGGUC	12.6336
LOC_Os01g42620.1	OrsajM_p01	nad1	239890	315294	-	59098	UUGAAAGCAAAUUGGUAAU	12.4746
LOC_Os01g42620.1	OrsajM_p01	nad1	239890	315294	-	59128	UACUUAAUUAACCAUUUUU	12.873
LOC_Os01g42620.1	OrsajM_p01	nad1	239890	315294	-	59132	UAAUUAACCAUUUUUGGAU	12.8759
LOC_Os01g42620.1	OrsajM_p01	nad1	239890	315294	-	59160	GAAACAAAGAAGUAGUAGU	12.8674
LOC_Os01g42620.1	OrsajM_p01	nad1	239890	315294	-	59171	GUAGUAGUUAUCAAUGAAU	12.8395
LOC_Os01g42620.1	OrsajM_p01	nad1	239890	315294	-	59227	GCAUUGAAGGAUCUUUGUU	12.9019
LOC_Os01g42620.1	OrsajM_p01	nad1	239890	315294	-	59246	CGGCUAGUGAAUUGAAAAC	12.6881
LOC_Os01g42620.1	OrsajM_p01	nad1	239890	315294	-	59267	CUCGCAGUACUUCUUCGCU	12.6329
LOC_Os01g42620.1	OrsajM_p01	nad1	239890	315294	-	59282	CGCUUAUCCAGUGGUGGGU	12.6838
LOC_Os01g42620.1	OrsajM_p01	nad1	239890	315294	-	59289	CCAGUGGUGGGUCGAUAGU	12.6531
LOC_Os01g42620.1	OrsajM_p01	nad1	239890	315294	-	59339	UAUGGAAUGGGUUUCGAGG	12.8098
LOC_Os01g42620.1	OrsajM_p01	nad1	239890	315294	-	59348	GGUUUCGAGGAUUUCCAAG	13.8532
LOC_Os01g42620.1	OrsajM_p01	nad1	239890	315294	-	59396	GGGUUUGUCAACCAAGUGC	12.8475
LOC_Os01g42620.1	OrsajM_p01	nad1	239890	315294	-	59442	GUGAAGAUGCAGCAACUAG	12.4201
LOC_Os01g42620.1	OrsajM_p01	nad1	239890	315294	-	59458	UAGCACAAGUGCCUCCAAU	12.4506
LOC_Os01g42620.1	OrsajM_p01	nad1	239890	315294	-	59541	UAUUUAAAAGACUUUGGAU	13.8733
LOC_Os01g42620.1	OrsajM_p01	nad1	239890	315294	-	59574	CUUACAAUAAAUAAUAUAU	12.6228
LOC_Os01g42620.1	OrsajM_p01	nad1	239890	315294	-	59581	UAAAUAAUAUAUUUUUUGG	13.8161
LOC_Os01g42620.1	OrsajM_p01	nad1	239890	315294	-	59688	CACAAGUAGGGUUUCGGAC	13.2132
LOC_Os01g42620.1	OrsajM_p01	nad1	239890	315294	-	59737	CGGAAAGCACAUCCUCUCU	12.2748
LOC_Os01g42620.1	OrsajM_p01	nad1	239890	315294	-	59758	CAAACCAAAGACGACUUGC	12.6269
LOC_Os01g42620.1	OrsajM_p01	nad1	239890	315294	-	59775	GCUUUGCUGCAUUUCUUGG	12.835
LOC_Os01g42620.1	OrsajM_p01	nad1	239890	315294	-	59821	CGAAAGAAAGGCCAUAUGA	12.2154
LOC_Os01g42620.1	OrsajM_p01	nad1	239890	315294	-	59833	CAUAUGAUCUACUUUCUGG	14.5777
LOC_Os01g42620.1	OrsajM_p01	nad1	239890	315294	-	59864	CACAAAGAUAGCCCCUUCU	12.2379
LOC_Os01g42620.1	OrsajM_p01	nad1	239890	315294	-	59904	GAAUACAAUAGUUCUGAAG	12.4552
LOC_Os01g42620.1	OrsajM_p01	nad1	239890	315294	-	59937	GUGAAAGUUGCCUAUCUUU	12.4317
LOC_Os01g42620.1	OrsajM_p01	nad1	239890	315294	-	59977	GUUGAAAACAAACAAUUGC	12.4283
LOC_Os01g42620.1	OrsajM_p01	nad1	239890	315294	-	59985	CAAACAAUUGCCCGAUGGC	12.6946
LOC_Os01g42620.1	OrsajM_p01	nad1	239890	315294	-	60009	CAGAUGAAAGGCAAGGAGU	12.6003
LOC_Os01g42620.1	OrsajM_p01	nad1	239890	315294	-	60026	GUGUAAACCACGUACGAGC	12.4341
LOC_Os01g42620.1	OrsajM_p01	nad1	239890	315294	-	60050	CAGAAAGCGAAAUGUUUUG	12.2333
LOC_Os01g42620.1	OrsajM_p01	nad1	239890	315294	-	60053	AAAGCGAAAUGUUUUGCAG	12.8332
LOC_Os01g42620.1	OrsajM_p01	nad1	239890	315294	-	60058	GAAAUGUUUUGCAGCGAGU	12.8548
LOC_Os01g42620.1	OrsajM_p01	nad1	239890	315294	-	60088	CGAUCAAAAGGAAAUGGGG	12.6419
LOC_Os01g42620.1	OrsajM_p01	nad1	239890	315294	-	60121	GUGCACACUCUUCACCGAU	12.4879
LOC_Os01g42620.1	OrsajM_p01	nad1	239890	315294	-	60177	GUGGAAGUGAAUUCUUCAG	12.4863
LOC_Os01g42620.1	OrsajM_p01	nad1	239890	315294	-	60190	CUUCAGCUGAGUUGAGUGC	12.1839
LOC_Os01g42620.1	OrsajM_p01	nad1	239890	315294	-	60204	AGUGCCGCAUGCUUUCAGG	12.8337
LOC_Os01g42620.1	OrsajM_p01	nad1	239890	315294	-	60216	UUUCAGGUAAGCAGUCAAG	12.4326
LOC_Os01g42620.1	OrsajM_p01	nad1	239890	315294	-	60243	CAUCCGGACGAUUCUCGGU	13.6607
LOC_Os01g42620.1	OrsajM_p01	nad1	239890	315294	-	60265	GUAGCGGCCGAGGACUUGC	12.8117
LOC_Os01g42620.1	OrsajM_p01	nad1	239890	315294	-	60288	AUUUCAACUAGACGUGAAU	12.8658
LOC_Os01g42620.1	OrsajM_p01	nad1	239890	315294	-	60334	GAGGAGGAGAUCUACAUGG	12.4043
LOC_Os01g42620.1	OrsajM_p01	nad1	239890	315294	-	60337	GAGGAGAUCUACAUGGUGC	12.4044
LOC_Os01g42620.1	OrsajM_p01	nad1	239890	315294	-	60379	GGAAAAGAAGGUCACAUAU	13.4513
LOC_Os01g42620.1	OrsajM_p01	nad1	239890	315294	-	60389	GUCACAUAUGGUUGUUGAA	12.8934
LOC_Os01g42620.1	OrsajM_p01	nad1	239890	315294	-	60402	GUUGAAGAAGAGCUUGUAU	13.3951
LOC_Os01g42620.1	OrsajM_p01	nad1	239890	315294	-	60437	GUCAAAGAAAUUCGACAAG	12.4525
LOC_Os01g42620.1	OrsajM_p01	nad1	239890	315294	-	60449	CGACAAGUUCAUGGUCGAU	13.307
LOC_Os01g42620.1	OrsajM_p01	nad1	239890	315294	-	60464	CGAUCGAUACCUUUCCAUC	12.6516
LOC_Os01g42620.1	OrsajM_p01	nad1	239890	315294	-	60493	GGGCAGAUGAGCCUCCCUC	12.4895
LOC_Os01g42620.1	OrsajM_p01	nad1	239890	315294	-	60516	CUUGCAGCUGCCUUAGGAG	12.6071
LOC_Os01g42620.1	OrsajM_p01	nad1	239890	315294	-	60525	GCCUUAGGAGGUCUUUAGC	12.8479
LOC_Os01g42620.1	OrsajM_p01	nad1	239890	315294	-	60628	GGUGUAGACGGCCCCUUUU	12.8897
LOC_Os01g42620.1	OrsajM_p01	nad1	239890	315294	-	60656	GUUCAAACCUAUUUUCUCU	13.4239
LOC_Os01g42620.1	OrsajM_p01	nad1	239890	315294	-	60688	AGGUAGGCUACCCUCUAAC	12.4685
LOC_Os01g42620.1	OrsajM_p01	nad1	239890	315294	-	60796	CAGUAGGCCGAUCCUGGAA	12.2647
LOC_Os01g42620.1	OrsajM_p01	nad1	239890	315294	-	60817	GAAAAAAAGAAGCUUUAAC	13.4591
LOC_Os01g42620.1	OrsajM_p01	nad1	239890	315294	-	60850	GUGCCAGCGAAUAGGCGGC	12.8829
LOC_Os01g42620.1	OrsajM_p01	nad1	239890	315294	-	60865	CGGCAAAUAAAGUAGGAGU	12.2489
LOC_Os01g42620.1	OrsajM_p01	nad1	239890	315294	-	60890	AUAAAACCAAGUUACUAGG	12.4212
LOC_Os01g42620.1	OrsajM_p01	nad1	239890	315294	-	60968	GUCAAAGUCUGUGAUCUAA	12.4117
LOC_Os01g42620.1	OrsajM_p01	nad1	239890	315294	-	61049	CUAUUAGAUACCCUCAAAC	12.61
LOC_Os01g42620.1	OrsajM_p01	nad1	239890	315294	-	61118	CUCUCUGUAGGUUAUGGGU	13.6002
LOC_Os01g42620.1	OrsajM_p01	nad1	239890	315294	-	61192	GGAACAGUAAACUAUAUUG	12.8616
LOC_Os01g42620.1	OrsajM_p01	nad1	239890	315294	-	61212	UAGAUGGUAUGUUUCUAGG	13.7936
LOC_Os01g42620.1	OrsajM_p01	nad1	239890	315294	-	61251	CAGUCAAAAUACAAAUAGU	12.6448
LOC_Os01g42620.1	OrsajM_p01	nad1	239890	315294	-	61322	GAAAUAGACGAUAGUUACU	12.8885
LOC_Os01g42620.1	OrsajM_p01	nad1	239890	315294	-	61412	GAGUCAAAGCUUCCUCGGG	12.8999
LOC_Os01g42620.1	OrsajM_p01	nad1	239890	315294	-	61442	UACGAAACAUACGUUUUAC	12.4509
LOC_Os01g42620.1	OrsajM_p01	nad1	239890	315294	-	61453	CGUUUUACGAAUUAACGGU	12.6887
LOC_Os01g42620.1	OrsajM_p01	nad1	239890	315294	-	61460	CGAAUUAACGGUUACCAGU	13.644
LOC_Os01g42620.1	OrsajM_p01	nad1	239890	315294	-	61510	AUGGACAAAGGUUUUUUAC	12.4074
LOC_Os01g42620.1	OrsajM_p01	nad1	239890	315294	-	61547	UUUUAGGAGUCUUUUCAAU	12.4149
LOC_Os01g42620.1	OrsajM_p01	nad1	239890	315294	-	61563	AAUCCAUCUUACUUUGAAU	12.8598
LOC_Os01g42620.1	OrsajM_p01	nad1	239890	315294	-	61658	AGUUUGAUUCCUUUCCGAG	12.8867
LOC_Os01g42620.1	OrsajM_p01	nad1	239890	315294	-	61734	CCUAUGGAUAGUCUCUGCC	12.6478
LOC_Os01g42620.1	OrsajM_p01	nad1	239890	315294	-	61840	GGUGAAACCUAUCGAUCAU	12.5568
LOC_Os01g42620.1	OrsajM_p01	nad1	239890	315294	-	61871	CUUAACACUACCCUCGAAU	12.2117
LOC_Os01g42620.1	OrsajM_p01	nad1	239890	315294	-	61909	CUCGAGAAUCGGGGUGGGC	12.222
LOC_Os01g42620.1	OrsajM_p01	nad1	239890	315294	-	61924	GGGCCAGGUGAUUAUUUGA	12.8583
LOC_Os01g42620.1	OrsajM_p01	nad1	239890	315294	-	61925	GGCCAGGUGAUUAUUUGAU	12.4819
LOC_Os01g42620.1	OrsajM_p01	nad1	239890	315294	-	61932	UGAUUAUUUGAUUUCCAAU	12.8931
LOC_Os01g42620.1	OrsajM_p01	nad1	239890	315294	-	61968	UAAGAACUGCACCACCGAU	12.513
LOC_Os01g42620.1	OrsajM_p01	nad1	239890	315294	-	61984	GAUAUAGCACCCUUCCUCG	12.8232
LOC_Os01g42620.1	OrsajM_p01	nad1	239890	315294	-	62051	GCUCCGAAGGAUCAGUAGG	12.8668
LOC_Os01g42620.1	OrsajM_p01	nad1	239890	315294	-	62095	AUGGUAAUAUUCCUCGAAU	12.8417
LOC_Os01g42620.1	OrsajM_p01	nad1	239890	315294	-	62118	GUUGUGAUGCCCCGUUCGU	12.8934
LOC_Os01g42620.1	OrsajM_p01	nad1	239890	315294	-	62172	GAUCCAGUCCUUUCUUUAU	12.879
LOC_Os01g42620.1	OrsajM_p01	nad1	239890	315294	-	62231	UAACAAUAGUAUUACGAGU	12.4499
LOC_Os01g42620.1	OrsajM_p01	nad1	239890	315294	-	62245	CGAGUGACCACCCUAUUGU	12.6256
LOC_Os01g42620.1	OrsajM_p01	nad1	239890	315294	-	62319	AACUAAGUAUACUACUUUU	12.455
LOC_Os01g42620.1	OrsajM_p01	nad1	239890	315294	-	62388	AGAGCAGGGUAUCUCCAAU	12.8808
LOC_Os01g42620.1	OrsajM_p01	nad1	239890	315294	-	62456	CAUCCCGAUAAUCCUUAGU	12.6542
LOC_Os01g42620.1	OrsajM_p01	nad1	239890	315294	-	62553	GAACCAACCUGCUACCAUG	13.856
LOC_Os01g42620.1	OrsajM_p01	nad1	239890	315294	-	62576	CAACUAUACCAUGACUAGU	12.6428
LOC_Os01g42620.1	OrsajM_p01	nad1	239890	315294	-	62627	GAACCUAAAGGAUUCCGGC	12.8557
LOC_Os01g42620.1	OrsajM_p01	nad1	239890	315294	-	62631	CUAAAGGAUUCCGGCUUAC	12.2176
LOC_Os01g42620.1	OrsajM_p01	nad1	239890	315294	-	62638	AUUCCGGCUUACCUCUUGG	13.7826
LOC_Os01g42620.1	OrsajM_p01	nad1	239890	315294	-	62650	CUCUUGGUAAACUUUGACU	13.5823
LOC_Os01g42620.1	OrsajM_p01	nad1	239890	315294	-	62750	GUUUUAUUCCCUUGCCUAU	12.8729
LOC_Os01g42620.1	OrsajM_p01	nad1	239890	315294	-	62836	CUCAAAACAGGCGUUCGAU	13.229
LOC_Os01g42620.1	OrsajM_p01	nad1	239890	315294	-	62854	UGUACGGAUCAUCGCCGCU	12.9285
LOC_Os01g42620.1	OrsajM_p01	nad1	239890	315294	-	62963	GAACCGAACAACUACUGGA	13.8779
LOC_Os01g42620.1	OrsajM_p01	nad1	239890	315294	-	62979	GGAGUAGACGGUUAACAAU	13.8698
LOC_Os01g42620.1	OrsajM_p01	nad1	239890	315294	-	62987	CGGUUAACAAUCAUUGGGU	12.6608
LOC_Os01g42620.1	OrsajM_p01	nad1	239890	315294	-	62989	GUUAACAAUCAUUGGGUAG	12.4324
LOC_Os01g42620.1	OrsajM_p01	nad1	239890	315294	-	63010	GAGCCUACAUACCGUCAAC	13.9094
LOC_Os01g42620.1	OrsajM_p01	nad1	239890	315294	-	63017	CAUACCGUCAACUUCUUGA	12.5975
LOC_Os01g42620.1	OrsajM_p01	nad1	239890	315294	-	63040	GGAAAAGAGGAUAUAGGAG	12.4602
LOC_Os01g42620.1	OrsajM_p01	nad1	239890	315294	-	63050	AUAUAGGAGAGUUGUGUAG	13.3903
LOC_Os01g42620.1	OrsajM_p01	nad1	239890	315294	-	63111	AGCACAAACCAUCUUCUAG	13.8537
LOC_Os01g42620.1	OrsajM_p01	nad1	239890	315294	-	63112	GCACAAACCAUCUUCUAGG	12.4642
LOC_Os01g42620.1	OrsajM_p01	nad1	239890	315294	-	63146	CACGAAGCAGAAAACCAAG	12.2296
LOC_Os01g42620.1	OrsajM_p01	nad1	239890	315294	-	63193	GAAAUAAAAUAUAAUGUAU	13.8445
LOC_Os01g42620.1	OrsajM_p01	nad1	239890	315294	-	63200	AAUAUAAUGUAUUGCUUUC	12.8911
LOC_Os01g42620.1	OrsajM_p01	nad1	239890	315294	-	63272	GCAAUGCAAAGUCUUUAGU	12.8489
LOC_Os01g42620.1	OrsajM_p01	nad1	239890	315294	-	63299	GAGCAGAAAGAACUCUUAU	13.4325
LOC_Os01g42620.1	OrsajM_p01	nad1	239890	315294	-	63302	CAGAAAGAACUCUUAUUAG	12.1899
LOC_Os01g42620.1	OrsajM_p01	nad1	239890	315294	-	63303	AGAAAGAACUCUUAUUAGG	12.4571
LOC_Os01g42620.1	OrsajM_p01	nad1	239890	315294	-	63315	UAUUAGGCUUGCUUGUGAU	12.4507
LOC_Os01g42620.1	OrsajM_p01	nad1	239890	315294	-	63326	CUUGUGAUUCAGAACCAGC	12.6152
LOC_Os01g42620.1	OrsajM_p01	nad1	239890	315294	-	63347	GGAAAGAGUAGUCGUUUUC	12.4809
LOC_Os01g42620.1	OrsajM_p01	nad1	239890	315294	-	63370	UAGUAAGUAAGAUGCCGGG	12.4693
LOC_Os01g42620.1	OrsajM_p01	nad1	239890	315294	-	63387	GGAUAAGAAGAUAGAUUGU	12.4755
LOC_Os01g42620.1	OrsajM_p01	nad1	239890	315294	-	63428	GUUUAAACUCAUUUUAAGC	13.4245
LOC_Os01g42620.1	OrsajM_p01	nad1	239890	315294	-	63455	GUGAAGGAGAAGUAGUGAU	12.458
LOC_Os01g42620.1	OrsajM_p01	nad1	239890	315294	-	63508	GGGUUAGCGGACUUGGGAA	12.8862
LOC_Os01g42620.1	OrsajM_p01	nad1	239890	315294	-	63547	GAAGUGACUAGUUGGAAGU	12.8626
LOC_Os01g42620.1	OrsajM_p01	nad1	239890	315294	-	63621	CAAGCCAAGAAUUACGUAU	13.6215
LOC_Os01g42620.1	OrsajM_p01	nad1	239890	315294	-	63642	CAAGUGGACUAGUAUUCAU	12.658
LOC_Os01g42620.1	OrsajM_p01	nad1	239890	315294	-	63672	CUUUCGAGAAGGCUUUAAU	12.6007
LOC_Os01g42620.1	OrsajM_p01	nad1	239890	315294	-	63714	ACCAAAAAAAACCUUCUGU	12.4589
LOC_Os01g42620.1	OrsajM_p01	nad1	239890	315294	-	63718	AAAAAAACCUUCUGUCGAC	12.5304
LOC_Os01g42620.1	OrsajM_p01	nad1	239890	315294	-	63729	CUGUCGACUAGAGUUUGAU	12.6234
LOC_Os01g42620.1	OrsajM_p01	nad1	239890	315294	-	63772	CUUUUAGAGGAAAGCUAAC	12.6497
LOC_Os01g42620.1	OrsajM_p01	nad1	239890	315294	-	63775	UUAGAGGAAAGCUAACUGC	12.387
LOC_Os01g42620.1	OrsajM_p01	nad1	239890	315294	-	63779	AGGAAAGCUAACUGCUUGC	13.484
LOC_Os01g42620.1	OrsajM_p01	nad1	239890	315294	-	63783	AAGCUAACUGCUUGCUGGC	12.9174
LOC_Os01g42620.1	OrsajM_p01	nad1	239890	315294	-	63786	CUAACUGCUUGCUGGCUGG	12.5896
LOC_Os01g42620.1	OrsajM_p01	nad1	239890	315294	-	63851	GACGGAAAUGGCCUUGUUG	12.806
LOC_Os01g42620.1	OrsajM_p01	nad1	239890	315294	-	63931	AUCUUAAUGAGGUGCGGGG	12.8551
LOC_Os01g42620.1	OrsajM_p01	nad1	239890	315294	-	63955	CAUCUGACAUUCGUUGGGC	12.6245
LOC_Os01g42620.1	OrsajM_p01	nad1	239890	315294	-	64047	GUCCCGCGGAGCUUUCGGG	12.8174
LOC_Os01g42620.1	OrsajM_p01	nad1	239890	315294	-	64064	GGGAAGGGUAGCCUAGUGU	12.4005
LOC_Os01g42620.1	OrsajM_p01	nad1	239890	315294	-	64092	GCAAUGAACCGCGGCGAAC	12.8918
LOC_Os01g42620.1	OrsajM_p01	nad1	239890	315294	-	64149	GUAGUGGUGACCCUUUGAC	13.8469
LOC_Os01g42620.1	OrsajM_p01	nad1	239890	315294	-	64204	CGGGAAAGUGAACUCCUGG	12.2164
LOC_Os01g42620.1	OrsajM_p01	nad1	239890	315294	-	64205	GGGAAAGUGAACUCCUGGG	13.5109
LOC_Os01g42620.1	OrsajM_p01	nad1	239890	315294	-	64241	GGGAUAAAAUCCUUUCUUU	12.8694
LOC_Os01g42620.1	OrsajM_p01	nad1	239890	315294	-	64242	GGAUAAAAUCCUUUCUUUC	12.4637
LOC_Os01g42620.1	OrsajM_p01	nad1	239890	315294	-	64309	GGUUACAAGAAUGGCGGGG	12.5001
LOC_Os01g42620.1	OrsajM_p01	nad1	239890	315294	-	64327	GAAGUGAAGAGUACCCGAC	12.9024
LOC_Os01g42620.1	OrsajM_p01	nad1	239890	315294	-	64337	GUACCCGACGACAUUCAGG	12.8023
LOC_Os01g42620.1	OrsajM_p01	nad1	239890	315294	-	64428	GGGGAAGCCAGCCAAUUGA	12.445
LOC_Os01g42620.1	OrsajM_p01	nad1	239890	315294	-	64463	CAGGAGGCGCACCCUAAGC	12.2441
LOC_Os01g42620.1	OrsajM_p01	nad1	239890	315294	-	64669	CAAUUGAUUCGUCAACACU	12.6311
LOC_Os01g42620.1	OrsajM_p01	nad1	239890	315294	-	64707	GGAAAAAACAACGGCCGAG	13.5329
LOC_Os01g42620.1	OrsajM_p01	nad1	239890	315294	-	64747	GGUGCAGGCAGUUUCAAAU	12.8602
LOC_Os01g42620.1	OrsajM_p01	nad1	239890	315294	-	64762	AAAUUCAAGAACUUCGUAC	12.835
LOC_Os01g42620.1	OrsajM_p01	nad1	239890	315294	-	64776	CGUACAGAGCAUCUCGGAG	14.6385
LOC_Os01g42620.1	OrsajM_p01	nad1	239890	315294	-	64795	GAAUAUAAACAAUGUGAAC	12.4839
LOC_Os01g42620.1	OrsajM_p01	nad1	239890	315294	-	64828	GAUUUUAUCCAUGUCUUAC	12.8485
LOC_Os01g42620.1	OrsajM_p01	nad1	239890	315294	-	64851	GAAAAAUAAGACCUUUGUG	12.4728
LOC_Os01g42620.1	OrsajM_p01	nad1	239890	315294	-	64889	GGAAUAAAAAGACUGGGGC	12.8646
LOC_Os01g42620.1	OrsajM_p01	nad1	239890	315294	-	64890	GAAUAAAAAGACUGGGGCC	12.5095
LOC_Os01g42620.1	OrsajM_p01	nad1	239890	315294	-	64906	GCCUCCGCAGGUUGUUUGG	12.8559
LOC_Os01g42620.1	OrsajM_p01	nad1	239890	315294	-	64950	UUCUCGAUAUGCUGCUGAA	12.8914
LOC_Os01g42620.1	OrsajM_p01	nad1	239890	315294	-	64986	CGGGCGAUCCGCCAGAAAG	12.6437
LOC_Os01g42620.1	OrsajM_p01	nad1	239890	315294	-	64998	CAGAAAGAUGGGUUUAAAG	12.1882
LOC_Os01g42620.1	OrsajM_p01	nad1	239890	315294	-	65010	UUUAAAGUCAGUUGUCAUG	12.4396
LOC_Os01g42620.1	OrsajM_p01	nad1	239890	315294	-	65038	GGAUCUACUUAUUUCCAGA	12.8737
LOC_Os01g42620.1	OrsajM_p01	nad1	239890	315294	-	65061	GAAGAAAGUGAUCUUGAGC	13.4291
LOC_Os01g42620.1	OrsajM_p01	nad1	239890	315294	-	65080	UGGGGAGAAGGUUUUCGGG	12.8511
LOC_Os01g42620.1	OrsajM_p01	nad1	239890	315294	-	65081	GGGGAGAAGGUUUUCGGGG	13.4447
LOC_Os01g42620.1	OrsajM_p01	nad1	239890	315294	-	65108	UAAGAGAUCAAUCUCCUAU	13.4347
LOC_Os01g42620.1	OrsajM_p01	nad1	239890	315294	-	65140	GAUGUGACCCAACUUCCAC	12.884
LOC_Os01g42620.1	OrsajM_p01	nad1	239890	315294	-	65240	GAAGCCAUCCGCUUUCGAG	13.858
LOC_Os01g42620.1	OrsajM_p01	nad1	239890	315294	-	65255	CGAGCAUCGAAUCGUUGCU	12.7332
LOC_Os01g42620.1	OrsajM_p01	nad1	239890	315294	-	65258	GCAUCGAAUCGUUGCUGCU	12.9279
LOC_Os01g42620.1	OrsajM_p01	nad1	239890	315294	-	65310	GUCCCGAAAACUCAUUGAA	12.874
LOC_Os01g42620.1	OrsajM_p01	nad1	239890	315294	-	65345	GAGAUAGAUAAAAAUGAAG	12.8368
LOC_Os01g42620.1	OrsajM_p01	nad1	239890	315294	-	65387	AACAAGGUAGGGCUUCGGC	12.431
LOC_Os01g42620.1	OrsajM_p01	nad1	239890	315294	-	65491	CUUUCAGAACGAUAUGUAG	13.5591
LOC_Os01g42620.1	OrsajM_p01	nad1	239890	315294	-	65600	GGUUCGAUUCCCUUUAUAC	12.8608
LOC_Os01g42620.1	OrsajM_p01	nad1	239890	315294	-	65670	GAUUUAAAACGUGUCGUCU	12.8148
LOC_Os01g42620.1	OrsajM_p01	nad1	239890	315294	-	65672	UUUAAAACGUGUCGUCUAC	13.4523
LOC_Os01g42620.1	OrsajM_p01	nad1	239890	315294	-	65679	CGUGUCGUCUACUUCCAGG	13.6199
LOC_Os01g42620.1	OrsajM_p01	nad1	239890	315294	-	65706	GGAACAGAGAACUUUCUCU	13.8545
LOC_Os01g42620.1	OrsajM_p01	nad1	239890	315294	-	65758	CAAGAGGAGAUCCAUUAAA	12.2286
LOC_Os01g42620.1	OrsajM_p01	nad1	239890	315294	-	65808	GUAACAUCAAAUCACAAAC	12.8706
LOC_Os01g42620.1	OrsajM_p01	nad1	239890	315294	-	65931	GAUCGGACGUGAUUCCGGU	12.8527
LOC_Os01g42620.1	OrsajM_p01	nad1	239890	315294	-	65942	AUUCCGGUUCGUCUCCAUU	12.8112
LOC_Os01g42620.1	OrsajM_p01	nad1	239890	315294	-	65976	CUCAAGCAAGGCAGCCGAU	12.2588
LOC_Os01g42620.1	OrsajM_p01	nad1	239890	315294	-	65987	CAGCCGAUAAGUCAUCGAA	13.6515
LOC_Os01g42620.1	OrsajM_p01	nad1	239890	315294	-	66015	UGAAUAAUGGACUGGUAAC	12.9349
LOC_Os01g42620.1	OrsajM_p01	nad1	239890	315294	-	66062	GAUCUAAUAUCUUUUCAAG	13.8459
LOC_Os01g42620.1	OrsajM_p01	nad1	239890	315294	-	66109	AAUAAGGAGAUCUUUCUAU	12.4189
LOC_Os01g42620.1	OrsajM_p01	nad1	239890	315294	-	66126	AUAUCGACAUAUCAGUUGG	12.8113
LOC_Os01g42620.1	OrsajM_p01	nad1	239890	315294	-	66153	UAGGCAAAUUACUACCGGU	13.8926
LOC_Os01g42620.1	OrsajM_p01	nad1	239890	315294	-	66221	CAGAGGGUAUGCCGCUUAC	13.6296
LOC_Os01g42620.1	OrsajM_p01	nad1	239890	315294	-	66242	CUCAAAUCCUGGUUUUUGC	12.1739
LOC_Os01g42620.1	OrsajM_p01	nad1	239890	315294	-	66281	CAAGAAGAAGACUUAGAAA	12.2063
LOC_Os01g42620.1	OrsajM_p01	nad1	239890	315294	-	66299	AGAACAAAGAAGUUUGGAU	12.8981
LOC_Os01g42620.1	OrsajM_p01	nad1	239890	315294	-	66380	CAUUUCAAAUACUUCUUCU	12.6242
LOC_Os01g42620.1	OrsajM_p01	nad1	239890	315294	-	66465	GAGCAAUAAGUCCUUUUGU	12.4317
LOC_Os01g42620.1	OrsajM_p01	nad1	239890	315294	-	66519	GCUCCGGAUCCCCGUUUAC	12.8916
LOC_Os01g42620.1	OrsajM_p01	nad1	239890	315294	-	66566	CUACCUACUCAUUAUUCGG	12.638
LOC_Os01g42620.1	OrsajM_p01	nad1	239890	315294	-	66608	GCUGUGGUAUCUUAUGGAC	12.89
LOC_Os01g42620.1	OrsajM_p01	nad1	239890	315294	-	66709	CAUAUAAAAAAAGAUCGGC	12.6626
LOC_Os01g42620.1	OrsajM_p01	nad1	239890	315294	-	66725	GGCCUAGUCGCUCAUAGGG	12.8835
LOC_Os01g42620.1	OrsajM_p01	nad1	239890	315294	-	66755	CGGAUAGAGGAUAGUCUAG	13.6508
LOC_Os01g42620.1	OrsajM_p01	nad1	239890	315294	-	66768	GUCUAGAUCAAUUUAUUGA	12.3974
LOC_Os01g42620.1	OrsajM_p01	nad1	239890	315294	-	66852	CGAAAAGUGCACUUUUUGA	13.2124
LOC_Os01g42620.1	OrsajM_p01	nad1	239890	315294	-	66863	CUUUUUGACUACUACUACU	12.6276
LOC_Os01g42620.1	OrsajM_p01	nad1	239890	315294	-	66902	GAAACAUCGUUUUUUCGAU	12.891
LOC_Os01g42620.1	OrsajM_p01	nad1	239890	315294	-	66970	AGGUCAGAUCGUCAUAGAG	12.8837
LOC_Os01g42620.1	OrsajM_p01	nad1	239890	315294	-	66985	AGAGCAGUCGACUAUAAGU	12.8816
LOC_Os01g42620.1	OrsajM_p01	nad1	239890	315294	-	66999	UAAGUAUAAGACUGCUGGC	12.9186
LOC_Os01g42620.1	OrsajM_p01	nad1	239890	315294	-	67049	GGCCCAAUUUCUCUUCUUU	12.8719
LOC_Os01g42620.1	OrsajM_p01	nad1	239890	315294	-	67124	GAAAUAGAGUAAUUCCAAU	13.8486
LOC_Os01g42620.1	OrsajM_p01	nad1	239890	315294	-	67227	CUACAAAAAAAUAGUGGGU	13.2465
LOC_Os01g42620.1	OrsajM_p01	nad1	239890	315294	-	67230	CAAAAAAAUAGUGGGUUAC	12.2406
LOC_Os01g42620.1	OrsajM_p01	nad1	239890	315294	-	67267	CUACCGGAGCUUCUUGUUU	12.5621
LOC_Os01g42620.1	OrsajM_p01	nad1	239890	315294	-	67349	GUGUAAUAGUGCUUUUAAC	13.4268
LOC_Os01g42620.1	OrsajM_p01	nad1	239890	315294	-	67367	CACUAACCAUACAGUGAGG	12.2378
LOC_Os01g42620.1	OrsajM_p01	nad1	239890	315294	-	67392	CUUUAUGAAAGUUGGCUAG	12.1919
LOC_Os01g42620.1	OrsajM_p01	nad1	239890	315294	-	67396	AUGAAAGUUGGCUAGUGAC	12.4602
LOC_Os01g42620.1	OrsajM_p01	nad1	239890	315294	-	67433	CAAGCAUCAAGUUUUUUCU	12.6105
LOC_Os01g42620.1	OrsajM_p01	nad1	239890	315294	-	67504	UUGUCAACAGAUUGGCAGU	12.8766
LOC_Os01g42620.1	OrsajM_p01	nad1	239890	315294	-	67508	CAACAGAUUGGCAGUGAAA	12.2369
LOC_Os01g42620.1	OrsajM_p01	nad1	239890	315294	-	67523	GAAAUAGAAACUUUUCUAU	13.8262
LOC_Os01g42620.1	OrsajM_p01	nad1	239890	315294	-	67570	AAUAAAAAAUAUCUCUUUG	12.4305
LOC_Os01g42620.1	OrsajM_p01	nad1	239890	315294	-	67572	UAAAAAAUAUCUCUUUGAG	12.4728
LOC_Os01g42620.1	OrsajM_p01	nad1	239890	315294	-	67647	CGGUCGAGCUACUUCUCGU	12.6705
LOC_Os01g42620.1	OrsajM_p01	nad1	239890	315294	-	67658	CUUCUCGUUCAUCAUCAAG	13.6086
LOC_Os01g42620.1	OrsajM_p01	nad1	239890	315294	-	67688	AUACUAGUGAACUAACAAU	12.8566
LOC_Os01g42620.1	OrsajM_p01	nad1	239890	315294	-	67733	AAUGCAAUGAAAUGUUUAG	12.8784
LOC_Os01g42620.1	OrsajM_p01	nad1	239890	315294	-	67741	GAAAUGUUUAGCAUCUAGU	12.8296
LOC_Os01g42620.1	OrsajM_p01	nad1	239890	315294	-	67752	CAUCUAGUAGAGUGGGUGC	12.6197
LOC_Os01g42620.1	OrsajM_p01	nad1	239890	315294	-	67795	UAAUCAAACCAUUUCCUUU	12.8479
LOC_Os01g42620.1	OrsajM_p01	nad1	239890	315294	-	67859	AAUGAGAAUAGCUGCGGGA	12.4692
LOC_Os01g42620.1	OrsajM_p01	nad1	239890	315294	-	67876	GAUCCGGAUCACCAUUUGU	14.8223
LOC_Os01g42620.1	OrsajM_p01	nad1	239890	315294	-	67917	AAAUAAGACAUUCUUGAAG	12.4163
LOC_Os01g42620.1	OrsajM_p01	nad1	239890	315294	-	67927	UUCUUGAAGAGCUAUAUAU	12.8209
LOC_Os01g42620.1	OrsajM_p01	nad1	239890	315294	-	67951	UUGCUGAUCAAUGAUGAGC	12.8234
LOC_Os01g42620.1	OrsajM_p01	nad1	239890	315294	-	68021	AAAGUAGAUAAUUUUCUCU	12.8306
LOC_Os01g42620.1	OrsajM_p01	nad1	239890	315294	-	68041	CUUCAAGAUUGCAGCUGCG	12.24
LOC_Os01g42620.1	OrsajM_p01	nad1	239890	315294	-	68111	CUUACGAAGUUUUGUUUGC	13.612
LOC_Os01g42620.1	OrsajM_p01	nad1	239890	315294	-	68147	CAUACCACCCCUUUUGUAU	12.6085
LOC_Os01g42620.1	OrsajM_p01	nad1	239890	315294	-	68165	UUAAAAGAAUGACACCGAG	12.4429
LOC_Os01g42620.1	OrsajM_p01	nad1	239890	315294	-	68219	CUGGGAAGGUAUCAUUAAG	12.6307
LOC_Os01g42620.1	OrsajM_p01	nad1	239890	315294	-	68263	GAAAAAGUAAAUCACAAGC	13.4481
LOC_Os01g42620.1	OrsajM_p01	nad1	239890	315294	-	68270	UAAAUCACAAGCUUCUGAU	12.8814
LOC_Os01g42620.1	OrsajM_p01	nad1	239890	315294	-	68284	CUGAUAACGAGCGGGCGAG	12.6607
LOC_Os01g42620.1	OrsajM_p01	nad1	239890	315294	-	68296	GGGCGAGAUGGCUUUAUAC	12.8421
LOC_Os01g42620.1	OrsajM_p01	nad1	239890	315294	-	68387	AACCUAAAUGAACUCUGAC	12.8924
LOC_Os01g42620.1	OrsajM_p01	nad1	239890	315294	-	68456	GCCAAAAUAAAUCUACGAG	12.4979
LOC_Os01g42620.1	OrsajM_p01	nad1	239890	315294	-	68478	CUUUGAAAUAACUAAUUGU	12.6115
LOC_Os01g42620.1	OrsajM_p01	nad1	239890	315294	-	68482	GAAAUAACUAAUUGUUCCG	12.9187
LOC_Os01g42620.1	OrsajM_p01	nad1	239890	315294	-	68500	GAUAGAACCUUCUGCCGGU	12.9226
LOC_Os01g42620.1	OrsajM_p01	nad1	239890	315294	-	68536	AACCUGAAAAACUUUUUGG	13.8046
LOC_Os01g42620.1	OrsajM_p01	nad1	239890	315294	-	68539	CUGAAAAACUUUUUGGAAU	12.2001
LOC_Os01g42620.1	OrsajM_p01	nad1	239890	315294	-	68562	GAUUUGAUUUAUUCUGACU	12.8821
LOC_Os01g42620.1	OrsajM_p01	nad1	239890	315294	-	68585	CUAUUAAAACAUUCAUAAC	12.6637
LOC_Os01g42620.1	OrsajM_p01	nad1	239890	315294	-	68716	CAUCAGAAUCAUUUCUUUU	13.203
LOC_Os01g42620.1	OrsajM_p01	nad1	239890	315294	-	68782	CGCCAUUCAAGUUGUUUGG	12.238
LOC_Os01g42620.1	OrsajM_p01	nad1	239890	315294	-	68823	GAUACCACUAAUCCUUUAU	12.8963
LOC_Os01g42620.1	OrsajM_p01	nad1	239890	315294	-	68883	GUGUAGAGCUGCUUUCUCG	12.3857
LOC_Os01g42620.1	OrsajM_p01	nad1	239890	315294	-	68910	CUUGAUGAAAACUUCUUGC	13.1699
LOC_Os01g42620.1	OrsajM_p01	nad1	239890	315294	-	68931	CGGUUGGAGUAUUAAGAGA	12.619
LOC_Os01g42620.1	OrsajM_p01	nad1	239890	315294	-	68940	UAUUAAGAGAAGCUCUUGU	12.4188
LOC_Os01g42620.1	OrsajM_p01	nad1	239890	315294	-	68975	AUAUUGAUUCGUCAUAAGC	12.8229
LOC_Os01g42620.1	OrsajM_p01	nad1	239890	315294	-	68984	CGUCAUAAGCACGUCCUGC	12.2266
LOC_Os01g42620.1	OrsajM_p01	nad1	239890	315294	-	69019	AAUCCAAUGAAUUCUCUAG	12.8791
LOC_Os01g42620.1	OrsajM_p01	nad1	239890	315294	-	69050	GAUACAUUCCAUCUUCUGA	12.8337
LOC_Os01g42620.1	OrsajM_p01	nad1	239890	315294	-	69103	AUCUCGAUAUGUCUAUUAU	12.8079
LOC_Os01g42620.1	OrsajM_p01	nad1	239890	315294	-	69107	CGAUAUGUCUAUUAUGGAU	13.268
LOC_Os01g42620.1	OrsajM_p01	nad1	239890	315294	-	69138	GUAUCGAGAAACCUUUAGG	13.8094
LOC_Os01g42620.1	OrsajM_p01	nad1	239890	315294	-	69172	AAAGAAAUACGACUUUGGG	12.4438
LOC_Os01g42620.1	OrsajM_p01	nad1	239890	315294	-	69173	AAGAAAUACGACUUUGGGC	12.4564
LOC_Os01g42620.1	OrsajM_p01	nad1	239890	315294	-	69194	UGGUUAGCUCAGCUCCAAU	12.883
LOC_Os01g42620.1	OrsajM_p01	nad1	239890	315294	-	69233	CAAGUGGUAUACAUUCGUU	12.6404
LOC_Os01g42620.1	OrsajM_p01	nad1	239890	315294	-	69308	AGUGAGGAAGACCUUUUGU	13.4275
LOC_Os01g42620.1	OrsajM_p01	nad1	239890	315294	-	69311	GAGGAAGACCUUUUGUGGC	12.4502
LOC_Os01g42620.1	OrsajM_p01	nad1	239890	315294	-	69376	UUAGAAAAGAAUUUCCCAU	12.4708
LOC_Os01g42620.1	OrsajM_p01	nad1	239890	315294	-	69433	GGCUUAGCUGAUCUUCUAA	13.8551
LOC_Os01g42620.1	OrsajM_p01	nad1	239890	315294	-	69459	AUCAAGAUUCACUUGUGGG	12.4303
LOC_Os01g42620.1	OrsajM_p01	nad1	239890	315294	-	69486	CAUUCAAUCAGUUUGAUGU	12.591
LOC_Os01g42620.1	OrsajM_p01	nad1	239890	315294	-	69516	AGGGAUGUCUAUUUUCAGG	12.4394
LOC_Os01g42620.1	OrsajM_p01	nad1	239890	315294	-	69544	GAUGUCGAGAAGUAUUGAU	12.8901
LOC_Os01g42620.1	OrsajM_p01	nad1	239890	315294	-	69547	GUCGAGAAGUAUUGAUAAU	13.4676
LOC_Os01g42620.1	OrsajM_p01	nad1	239890	315294	-	69588	UGAGAGGAAGGUCUUUGUU	12.4661
LOC_Os01g42620.1	OrsajM_p01	nad1	239890	315294	-	69619	GUCGCAACUAGUUAUGUCC	13.8148
LOC_Os01g42620.1	OrsajM_p01	nad1	239890	315294	-	69681	CGGUCAGAAAGGCGCAAAC	12.6755
LOC_Os01g42620.1	OrsajM_p01	nad1	239890	315294	-	69691	GGCGCAAACAGCCGUCAAG	14.8958
LOC_Os01g42620.1	OrsajM_p01	nad1	239890	315294	-	69750	CUCAUUCCCUAUUUCUUGU	12.5936
LOC_Os01g42620.1	OrsajM_p01	nad1	239890	315294	-	69764	CUUGUAUAUUGCUACUUGC	13.5918
LOC_Os01g42620.1	OrsajM_p01	nad1	239890	315294	-	69776	UACUUGCUAUGCUUCCUAC	12.8273
LOC_Os01g42620.1	OrsajM_p01	nad1	239890	315294	-	69800	GGCCUAAUACGCUAUCUUA	12.8734
LOC_Os01g42620.1	OrsajM_p01	nad1	239890	315294	-	69823	CUUUUAUUCCGUUUUCUAU	13.5876
LOC_Os01g42620.1	OrsajM_p01	nad1	239890	315294	-	69885	AAACAAGCCCAUCUUUCAC	12.479
LOC_Os01g42620.1	OrsajM_p01	nad1	239890	315294	-	69997	GGGUAUCACUACUAUUGAU	12.527
LOC_Os01g42620.1	OrsajM_p01	nad1	239890	315294	-	70008	CUAUUGAUUAACCGAUGUC	12.6798
LOC_Os01g42620.1	OrsajM_p01	nad1	239890	315294	-	70080	CUGCUAUUGAAUCUAGGAC	12.6334
LOC_Os01g42620.1	OrsajM_p01	nad1	239890	315294	-	70095	GGACUGAUUGCCCAUUUCC	12.8805
LOC_Os01g42620.1	OrsajM_p01	nad1	239890	315294	-	70098	CUGAUUGCCCAUUUCCAAA	12.6086
LOC_Os01g42620.1	OrsajM_p01	nad1	239890	315294	-	70129	CGCAAGAAUAGGUUUUUAC	13.2099
LOC_Os01g42620.1	OrsajM_p01	nad1	239890	315294	-	70152	CAAAUAAUACAUUGUCCGC	13.6882
LOC_Os01g42620.1	OrsajM_p01	nad1	239890	315294	-	70168	CGCUUAGAAGGGCUUGGUU	12.6415
LOC_Os01g42620.1	OrsajM_p01	nad1	239890	315294	-	70195	GGAGCAGUUUGGCAUUGUG	12.8885
LOC_Os01g42620.1	OrsajM_p01	nad1	239890	315294	-	70196	GAGCAGUUUGGCAUUGUGG	12.375
LOC_Os01g42620.1	OrsajM_p01	nad1	239890	315294	-	70228	GGAGAAGCAAACUGUAGUG	12.5223
LOC_Os01g42620.1	OrsajM_p01	nad1	239890	315294	-	70231	GAAGCAAACUGUAGUGAUG	12.8567
LOC_Os01g42620.1	OrsajM_p01	nad1	239890	315294	-	70241	GUAGUGAUGCAUAGCAUGG	12.8283
LOC_Os01g42620.1	OrsajM_p01	nad1	239890	315294	-	70286	CUAGAAGAGUAUGGCCUGA	12.2086
LOC_Os01g42620.1	OrsajM_p01	nad1	239890	315294	-	70298	GGCCUGACUAUUCUAGAGG	12.8328
LOC_Os01g42620.1	OrsajM_p01	nad1	239890	315294	-	70404	CCAUUGAUUUACCUCCUCU	12.6445
LOC_Os01g42620.1	OrsajM_p01	nad1	239890	315294	-	70419	CUCUAGAUGAGUCUUGAAC	14.172
LOC_Os01g42620.1	OrsajM_p01	nad1	239890	315294	-	70431	CUUGAACUUUGCUGACAAU	12.249
LOC_Os01g42620.1	OrsajM_p01	nad1	239890	315294	-	70488	GAGCCGGUAUAAAUCGUAG	12.7961
LOC_Os01g42620.1	OrsajM_p01	nad1	239890	315294	-	70519	AGAACGAAUAACCACUGGG	13.8913
LOC_Os01g42620.1	OrsajM_p01	nad1	239890	315294	-	70621	UUAACAUAAGAUCAUCGGU	12.8748
LOC_Os01g42620.1	OrsajM_p01	nad1	239890	315294	-	70655	GAAUAAGUAUGGCAUAGAC	12.4739
LOC_Os01g42620.1	OrsajM_p01	nad1	239890	315294	-	70756	AUGAAGAUUGUCCGUCAGU	12.4634
LOC_Os01g42620.1	OrsajM_p01	nad1	239890	315294	-	70767	CCGUCAGUCUGCUCCCAAG	12.6728
LOC_Os01g42620.1	OrsajM_p01	nad1	239890	315294	-	70788	GUAGUAAAUAAAUGUAAAU	12.8858
LOC_Os01g42620.1	OrsajM_p01	nad1	239890	315294	-	70801	GUAAAUCCAGGCUGUCGAG	12.4816
LOC_Os01g42620.1	OrsajM_p01	nad1	239890	315294	-	70847	CAAGAAAUCCAACUUGUCU	12.2073
LOC_Os01g42620.1	OrsajM_p01	nad1	239890	315294	-	70867	AAUAAAGAAAGUCUGGAGG	12.3855
LOC_Os01g42620.1	OrsajM_p01	nad1	239890	315294	-	70908	CAAAAAAGGGGCAGCCUGC	12.2328
LOC_Os01g42620.1	OrsajM_p01	nad1	239890	315294	-	70915	GGGGCAGCCUGCCUCGAGC	14.8317
LOC_Os01g42620.1	OrsajM_p01	nad1	239890	315294	-	70929	CGAGCAGUAAGGUAUGUCU	12.6208
LOC_Os01g42620.1	OrsajM_p01	nad1	239890	315294	-	70944	GUCUAAGCUGCUUGUGGUC	12.4775
LOC_Os01g42620.1	OrsajM_p01	nad1	239890	315294	-	70958	UGGUCAAAUCGUUGCCAGU	13.8959
LOC_Os01g42620.1	OrsajM_p01	nad1	239890	315294	-	70981	GAUGAUGAAGAUUCUGAAG	12.4569
LOC_Os01g42620.1	OrsajM_p01	nad1	239890	315294	-	71136	GGACAAAUGUGUCGUUAAG	14.4916
LOC_Os01g42620.1	OrsajM_p01	nad1	239890	315294	-	71146	GUCGUUAAGGGUUUUCAUU	12.8261
LOC_Os01g42620.1	OrsajM_p01	nad1	239890	315294	-	71149	GUUAAGGGUUUUCAUUUAU	12.4197
LOC_Os01g42620.1	OrsajM_p01	nad1	239890	315294	-	71161	CAUUUAUCCUAUCUUUUCC	12.6262
LOC_Os01g42620.1	OrsajM_p01	nad1	239890	315294	-	71185	CAUCUAAAUGCUUUUCUUU	12.6174
LOC_Os01g42620.1	OrsajM_p01	nad1	239890	315294	-	71211	GUCUAAAUCUAUCAUAUAU	13.4421
LOC_Os01g42620.1	OrsajM_p01	nad1	239890	315294	-	71349	GAUAUGACAAUGUUCCGGC	12.8636
LOC_Os01g42620.1	OrsajM_p01	nad1	239890	315294	-	71440	CAGACAACUAGACUCUAUU	12.6328
LOC_Os01g42620.1	OrsajM_p01	nad1	239890	315294	-	71547	UAAGUAACUAGCCUUCUAG	13.8223
LOC_Os01g42620.1	OrsajM_p01	nad1	239890	315294	-	71565	GGAAAAAACACUCGAUUGU	12.4907
LOC_Os01g42620.1	OrsajM_p01	nad1	239890	315294	-	71584	AGUGUAAAUAGUUGACUAG	12.8783
LOC_Os01g42620.1	OrsajM_p01	nad1	239890	315294	-	71585	GUGUAAAUAGUUGACUAGU	12.4477
LOC_Os01g42620.1	OrsajM_p01	nad1	239890	315294	-	71588	UAAAUAGUUGACUAGUGGU	12.8827
LOC_Os01g42620.1	OrsajM_p01	nad1	239890	315294	-	71592	UAGUUGACUAGUGGUGGAC	12.8888
LOC_Os01g42620.1	OrsajM_p01	nad1	239890	315294	-	71599	CUAGUGGUGGACGUUCAGG	13.5663
LOC_Os01g42620.1	OrsajM_p01	nad1	239890	315294	-	71602	GUGGUGGACGUUCAGGAGU	12.8062
LOC_Os01g42620.1	OrsajM_p01	nad1	239890	315294	-	71611	GUUCAGGAGUUUGACUAGC	12.417
LOC_Os01g42620.1	OrsajM_p01	nad1	239890	315294	-	71644	AUAUUGCACCAUUUCUAAU	12.838
LOC_Os01g42620.1	OrsajM_p01	nad1	239890	315294	-	71660	AAUAACAUCAGUUACUAGU	12.4509
LOC_Os01g42620.1	OrsajM_p01	nad1	239890	315294	-	71677	GUGGCACUAUUUCAUUGAG	12.877
LOC_Os01g42620.1	OrsajM_p01	nad1	239890	315294	-	71722	GUUGAAGCAGAUAGUGUAG	13.4214
LOC_Os01g42620.1	OrsajM_p01	nad1	239890	315294	-	71734	AGUGUAGUUCAUUGGUUGC	12.8832
LOC_Os01g42620.1	OrsajM_p01	nad1	239890	315294	-	71758	GUGUAUGUAAAUUGCUUCC	12.4527
LOC_Os01g42620.1	OrsajM_p01	nad1	239890	315294	-	71776	CUUAUAAAAUAAUAUAUAG	12.6045
LOC_Os01g42620.1	OrsajM_p01	nad1	239890	315294	-	71781	AAAAUAAUAUAUAGCUAGC	12.8938
LOC_Os01g42620.1	OrsajM_p01	nad1	239890	315294	-	71853	CUUGCAGAGAGUAAAUGGC	12.6152
LOC_Os01g42620.1	OrsajM_p01	nad1	239890	315294	-	71873	GUAGUGAAACUCCGUGACU	12.8625
LOC_Os01g42620.1	OrsajM_p01	nad1	239890	315294	-	71876	GUGAAACUCCGUGACUAGG	12.4182
LOC_Os01g42620.1	OrsajM_p01	nad1	239890	315294	-	71927	GGACUAAUACACUUUAAAG	13.873
LOC_Os01g42620.1	OrsajM_p01	nad1	239890	315294	-	71954	UAAAUAGUGAGUUUUUAGU	13.8192
LOC_Os01g42620.1	OrsajM_p01	nad1	239890	315294	-	71981	GGAAUGGAGAUUCUCGUAU	13.8269
LOC_Os01g42620.1	OrsajM_p01	nad1	239890	315294	-	72001	GAGUAGGUAGAGUAGUUGC	12.4212
LOC_Os01g42620.1	OrsajM_p01	nad1	239890	315294	-	72010	GAGUAGUUGCAUUUCCAGA	12.4345
LOC_Os01g42620.1	OrsajM_p01	nad1	239890	315294	-	72048	UUCAGAAAGGAUUAUCUAG	12.8331
LOC_Os01g42620.1	OrsajM_p01	nad1	239890	315294	-	72056	GGAUUAUCUAGUUCCGUAG	12.8736
LOC_Os01g42620.1	OrsajM_p01	nad1	239890	315294	-	72086	GGAGUAGUGUAUUUCUAUU	13.8736
LOC_Os01g42620.1	OrsajM_p01	nad1	239890	315294	-	72104	UUUAUGGUUCGUGUCGGGG	12.7863
LOC_Os01g42620.1	OrsajM_p01	nad1	239890	315294	-	72128	UUAUUGGCACGUUAAUUGC	12.7926
LOC_Os01g42620.1	OrsajM_p01	nad1	239890	315294	-	72135	CACGUUAAUUGCUUUCGGU	13.6284
LOC_Os01g42620.1	OrsajM_p01	nad1	239890	315294	-	72152	GUCAUUGCUUAACUCUUAU	12.8228
LOC_Os01g42620.1	OrsajM_p01	nad1	239890	315294	-	72176	GACUUGCUUCCUUACUAGU	12.8581
LOC_Os01g42620.1	OrsajM_p01	nad1	239890	315294	-	72209	GUUCUUGUCUUUCUUCAAC	12.8322
LOC_Os01g42620.1	OrsajM_p01	nad1	239890	315294	-	72269	CAUGGAGAAAGUCGAUAGU	12.6378
LOC_Os01g42620.1	OrsajM_p01	nad1	239890	315294	-	72317	GAAGAAACUCAUAAAGGAG	12.4736
LOC_Os01g42620.1	OrsajM_p01	nad1	239890	315294	-	72340	CAUAGAGUGCACCAAUAGU	12.6379
LOC_Os01g42620.1	OrsajM_p01	nad1	239890	315294	-	72349	CACCAAUAGUGUAGUCAAU	12.2592
LOC_Os01g42620.1	OrsajM_p01	nad1	239890	315294	-	72387	CAUCAUAAGGACCUGUAGU	12.2232
LOC_Os01g42620.1	OrsajM_p01	nad1	239890	315294	-	72398	CCUGUAGUCCAUUGUAGAU	12.716
LOC_Os01g42620.1	OrsajM_p01	nad1	239890	315294	-	72446	GAUAAAGAAUGUCAUAUAU	13.4261
LOC_Os01g42620.1	OrsajM_p01	nad1	239890	315294	-	72467	CAGGAGCUAGAUCACUUCC	12.2287
LOC_Os01g42620.1	OrsajM_p01	nad1	239890	315294	-	72470	GAGCUAGAUCACUUCCCGA	12.8623
LOC_Os01g42620.1	OrsajM_p01	nad1	239890	315294	-	72544	AUUCAGCUUCGUUAUCGAU	12.4595
LOC_Os01g42620.1	OrsajM_p01	nad1	239890	315294	-	72555	UUAUCGAUUAGGUAUCAGU	12.8259
LOC_Os01g42620.1	OrsajM_p01	nad1	239890	315294	-	72588	GAAUGAGUUAACUAAGUAU	12.8434
LOC_Os01g42620.1	OrsajM_p01	nad1	239890	315294	-	72592	GAGUUAACUAAGUAUCAGA	12.868
LOC_Os01g42620.1	OrsajM_p01	nad1	239890	315294	-	72640	GAUCAUGUUGUUCAUUGGG	12.4575
LOC_Os01g42620.1	OrsajM_p01	nad1	239890	315294	-	72643	CAUGUUGUUCAUUGGGAAU	12.6513
LOC_Os01g42620.1	OrsajM_p01	nad1	239890	315294	-	72673	GAACGAGCAGACAUCGAAC	12.8457
LOC_Os01g42620.1	OrsajM_p01	nad1	239890	315294	-	72680	CAGACAUCGAACGAUUAAU	12.6666
LOC_Os01g42620.1	OrsajM_p01	nad1	239890	315294	-	72687	CGAACGAUUAAUUUCUAUU	13.652
LOC_Os01g42620.1	OrsajM_p01	nad1	239890	315294	-	72715	CGUGGAAUUCGUCAUCAAG	13.6518
LOC_Os01g42620.1	OrsajM_p01	nad1	239890	315294	-	72801	AUGAAAGAAGGCUACCGAA	12.4566
LOC_Os01g42620.1	OrsajM_p01	nad1	239890	315294	-	72817	GAAAGAACAAGCAACGGAU	12.8859
LOC_Os01g42620.1	OrsajM_p01	nad1	239890	315294	-	72824	CAAGCAACGGAUUUCGCGC	13.6373
LOC_Os01g42620.1	OrsajM_p01	nad1	239890	315294	-	72916	GAUGUCUUGAACCACUUAC	12.8731
LOC_Os01g42620.1	OrsajM_p01	nad1	239890	315294	-	72919	GUCUUGAACCACUUACUAA	12.8164
LOC_Os01g42620.1	OrsajM_p01	nad1	239890	315294	-	72927	CCACUUACUAAUCACGUAU	12.6568
LOC_Os01g42620.1	OrsajM_p01	nad1	239890	315294	-	72947	CGUAUAGUAGGCCCCCCAC	12.7115
LOC_Os01g42620.1	OrsajM_p01	nad1	239890	315294	-	72965	CGUCUGGCCCGUCUUGGUC	13.6287
LOC_Os01g42620.1	OrsajM_p01	nad1	239890	315294	-	73006	GUAUCGGCUCGGCUUCGUC	12.8328
LOC_Os01g42620.1	OrsajM_p01	nad1	239890	315294	-	73065	CUCAUGACUGGUAGUUGUC	12.6593
LOC_Os01g42620.1	OrsajM_p01	nad1	239890	315294	-	73089	GUAGUAGUCGGCCUUUGUU	13.8441
LOC_Os01g42620.1	OrsajM_p01	nad1	239890	315294	-	73119	GAAGCGACUAGUCGCUUCC	13.8632
LOC_Os01g42620.1	OrsajM_p01	nad1	239890	315294	-	73133	CUUCCCGAAUGCCUCUUUC	12.5785
LOC_Os01g42620.1	OrsajM_p01	nad1	239890	315294	-	73191	CUCCUUCCUUGCCGCCAAC	12.6558
LOC_Os01g42620.1	OrsajM_p01	nad1	239890	315294	-	73224	GAGUAAGCAAGCUACCUUG	13.4194
LOC_Os01g42620.1	OrsajM_p01	nad1	239890	315294	-	73293	GAUGUGAAUGAUCGUGUCU	13.8567
LOC_Os01g42620.1	OrsajM_p01	nad1	239890	315294	-	73298	GAAUGAUCGUGUCUUCGAC	12.8788
LOC_Os01g42620.1	OrsajM_p01	nad1	239890	315294	-	73331	GAUUAGAUAUGUCAUUGAA	13.4726
LOC_Os01g42620.1	OrsajM_p01	nad1	239890	315294	-	73348	AAACAAAUCCGUUUUGUCU	12.4141
LOC_Os01g42620.1	OrsajM_p01	nad1	239890	315294	-	73411	GAGGAGCCGGACGACGAAG	12.4454
LOC_Os01g42620.1	OrsajM_p01	nad1	239890	315294	-	73440	AGAUAAAGAUGUCUCCGAC	12.4964
LOC_Os01g42620.1	OrsajM_p01	nad1	239890	315294	-	73456	GACGCGACCGGACUUCAAC	13.8397
LOC_Os01g42620.1	OrsajM_p01	nad1	239890	315294	-	73468	CUUCAACUAUAUUUUUUUU	12.2026
LOC_Os01g42620.1	OrsajM_p01	nad1	239890	315294	-	73471	CAACUAUAUUUUUUUUAGG	12.6066
LOC_Os01g42620.1	OrsajM_p01	nad1	239890	315294	-	73500	GACAAAAAAGAUAUGCUGU	12.4246
LOC_Os01g42620.1	OrsajM_p01	nad1	239890	315294	-	73504	AAAAAGAUAUGCUGUUUUC	12.4615
LOC_Os01g42620.1	OrsajM_p01	nad1	239890	315294	-	73532	CAAGCGGAUACCCCCCAGC	12.6461
LOC_Os01g42620.1	OrsajM_p01	nad1	239890	315294	-	73593	GGGCCAGAGCAAGUUGGGU	12.8664
LOC_Os01g42620.1	OrsajM_p01	nad1	239890	315294	-	73599	GAGCAAGUUGGGUUGGGGU	12.426
LOC_Os01g42620.1	OrsajM_p01	nad1	239890	315294	-	73613	GGGGUAUAGAGCCGUAAGC	12.8989
LOC_Os01g42620.1	OrsajM_p01	nad1	239890	315294	-	73638	GGGGUGACAGAGGAUGUGC	12.8481
LOC_Os01g42620.1	OrsajM_p01	nad1	239890	315294	-	73658	CGUACGGUUCAUAGUUGGG	13.6693
LOC_Os01g42620.1	OrsajM_p01	nad1	239890	315294	-	73674	GGGUAUGAUAUUCUCGUGG	12.4052
LOC_Os01g42620.1	OrsajM_p01	nad1	239890	315294	-	73683	AUUCUCGUGGAUUGUUGGG	12.8675
LOC_Os01g42620.1	OrsajM_p01	nad1	239890	315294	-	73686	CUCGUGGAUUGUUGGGAAC	13.5997
LOC_Os01g42620.1	OrsajM_p01	nad1	239890	315294	-	73717	CGAAAUAUGCCUUUCUAGG	12.2293
LOC_Os01g42620.1	OrsajM_p01	nad1	239890	315294	-	73729	UUCUAGGAGCAUUACGAUC	12.4189
LOC_Os01g42620.1	OrsajM_p01	nad1	239890	315294	-	73751	AGCUCAAAUGGUCCCUUAU	12.9036
LOC_Os01g42620.1	OrsajM_p01	nad1	239890	315294	-	73755	CAAAUGGUCCCUUAUGAAG	13.5979
LOC_Os01g42620.1	OrsajM_p01	nad1	239890	315294	-	73765	CUUAUGAAGUCUCUAUUGG	12.5603
LOC_Os01g42620.1	OrsajM_p01	nad1	239890	315294	-	73777	CUAUUGGUCUUAUUCUUAU	12.5829
LOC_Os01g42620.1	OrsajM_p01	nad1	239890	315294	-	73791	CUUAUUGUGCGCCUUGUGA	12.5473
LOC_Os01g42620.1	OrsajM_p01	nad1	239890	315294	-	73823	CGCGAAGGCAAUCGCUCGG	12.2867
LOC_Os01g42620.1	OrsajM_p01	nad1	239890	315294	-	73910	CGCAAGGCUCAUUUUUAGU	14.2147
LOC_Os01g42620.1	OrsajM_p01	nad1	239890	315294	-	73917	CUCAUUUUUAGUUUUGGGU	12.5996
LOC_Os01g42620.1	OrsajM_p01	nad1	239890	315294	-	73943	CGGGCAGUGCAGUCCGGGG	12.6757
LOC_Os01g42620.1	OrsajM_p01	nad1	239890	315294	-	73975	GUACUACCCAGGUGCGAAG	12.8486
LOC_Os01g42620.1	OrsajM_p01	nad1	239890	315294	-	73985	GGUGCGAAGAACCCCGGAG	13.9167
LOC_Os01g42620.1	OrsajM_p01	nad1	239890	315294	-	74015	GAGCAAAAAUGUCACUCAC	13.4877
LOC_Os01g42620.1	OrsajM_p01	nad1	239890	315294	-	74078	CACCCAACGAAUGGACGAG	12.6913
LOC_Os01g42620.1	OrsajM_p01	nad1	239890	315294	-	74085	CGAAUGGACGAGCUCCAAG	13.6213
LOC_Os01g42620.1	OrsajM_p01	nad1	239890	315294	-	74123	CAAGAACCAUGCUUUCAGA	12.2091
LOC_Os01g42620.1	OrsajM_p01	nad1	239890	315294	-	74134	CUUUCAGAGAAGUGGCGGU	12.6561
LOC_Os01g42620.1	OrsajM_p01	nad1	239890	315294	-	74150	GGUCCGAAUCCACUCUGAC	12.902
LOC_Os01g42620.1	OrsajM_p01	nad1	239890	315294	-	74226	GGCCAAGGCCUUCAUGUAU	12.4569
LOC_Os01g42620.1	OrsajM_p01	nad1	239890	315294	-	74286	AGGGCAACUAAUGUCGAGC	12.863
LOC_Os01g42620.1	OrsajM_p01	nad1	239890	315294	-	74312	GAUGCCGCCCGUUUUCAUU	12.8354
LOC_Os01g42620.1	OrsajM_p01	nad1	239890	315294	-	74370	GGCGCGUUCUGCUUCUUAG	13.8337
LOC_Os01g42620.1	OrsajM_p01	nad1	239890	315294	-	74428	GGUAUAGAUGAUGAUGAAA	12.8718
LOC_Os01g42620.1	OrsajM_p01	nad1	239890	315294	-	74442	UGAAAGGCGGGCCGCUUGA	12.4598
LOC_Os01g42620.1	OrsajM_p01	nad1	239890	315294	-	74454	CGCUUGAACCGGGACCUAU	12.636
LOC_Os01g42620.1	OrsajM_p01	nad1	239890	315294	-	74474	CUCAUAAUAGGCAGCAAGC	12.6357
LOC_Os01g42620.1	OrsajM_p01	nad1	239890	315294	-	74510	GGGGCGACUGAUGACUGCC	12.9207
LOC_Os01g42620.1	OrsajM_p01	nad1	239890	315294	-	74517	CUGAUGACUGCCUUUUUCG	12.5821
LOC_Os01g42620.1	OrsajM_p01	nad1	239890	315294	-	74567	AAUAUGGCUGGCUACAAGU	12.8328
LOC_Os01g42620.1	OrsajM_p01	nad1	239890	315294	-	74604	GACGAGACGGACUGUCAGA	13.4749
LOC_Os01g42620.1	OrsajM_p01	nad1	239890	315294	-	74643	GGGAAAGCCCGCCCCCGCU	12.5305
LOC_Os01g42620.1	OrsajM_p01	nad1	239890	315294	-	74732	GAAUCGGGCCACCACUUGG	13.8147
LOC_Os01g42620.1	OrsajM_p01	nad1	239890	315294	-	74791	CAGUCCAGUCGCCUCCGAU	12.6554
LOC_Os01g42620.1	OrsajM_p01	nad1	239890	315294	-	74802	CCUCCGAUCAGUGGCUUGU	12.6507
LOC_Os01g42620.1	OrsajM_p01	nad1	239890	315294	-	74806	CGAUCAGUGGCUUGUCAAC	13.6864
LOC_Os01g42620.1	OrsajM_p01	nad1	239890	315294	-	74867	AACACAGCACAUGACUAGU	12.8599
LOC_Os01g42620.1	OrsajM_p01	nad1	239890	315294	-	74911	GAGCAGGAUGCCGGCCGAG	12.4853
LOC_Os01g42620.1	OrsajM_p01	nad1	239890	315294	-	74924	GCCGAGAUGGAGCGCCAAC	12.5217
LOC_Os01g42620.1	OrsajM_p01	nad1	239890	315294	-	75006	GCAGUGACGCCUUUUCGAC	12.9025
LOC_Os01g42620.1	OrsajM_p01	nad1	239890	315294	-	75024	CGAAAGCUUAGCUUGGUAG	12.1893
LOC_Os01g42620.1	OrsajM_p01	nad1	239890	315294	-	75086	GAACACGAAAGUUUGCAGU	12.4109
LOC_Os01g42620.1	OrsajM_p01	nad1	239890	315294	-	75130	CGCAGGCAGCGCCUCGGAU	12.6529
LOC_Os01g42620.1	OrsajM_p01	nad1	239890	315294	-	75145	GGAUAAAAGCACGGACGAG	12.5337
LOC_Os01g42620.1	OrsajM_p01	nad1	239890	315294	-	75246	GAGUGAGAUUGUCAUGGCG	12.8463
LOC_Os01g42620.1	OrsajM_p01	nad1	239890	315294	-	75328	CUAGCAGAAACUAAUCGAG	12.6304
LOC_Os01g42620.1	OrsajM_p01	nad1	239890	315294	-	75368	CGGAAGCUGAAUCAGUUGC	12.235
LOC_Os01g42620.1	OrsajM_p01	nad1	239890	315294	-	75372	AGCUGAAUCAGUUGCUGGC	12.9272
LOC_Os01g42620.1	OrsajM_p02	cox3	17226	18068	-	4	GGGGUGAAGGGGGGUUUAC	12.8821
LOC_Os01g42620.1	OrsajM_p02	cox3	17226	18068	-	15	GGGUUUACAUACAACCGGG	12.9039
LOC_Os01g42620.1	OrsajM_p02	cox3	17226	18068	-	32	GGGCAAAGUGGUUUAUGAU	12.493
LOC_Os01g42620.1	OrsajM_p02	cox3	17226	18068	-	33	GGCAAAGUGGUUUAUGAUU	12.4716
LOC_Os01g42620.1	OrsajM_p02	cox3	17226	18068	-	83	AUCCAAGUCCAUGGCCUAU	12.4565
LOC_Os01g42620.1	OrsajM_p02	cox3	17226	18068	-	90	UCCAUGGCCUAUUUCGGGU	12.8636
LOC_Os01g42620.1	OrsajM_p02	cox3	17226	18068	-	110	CACUCGGAGCUUUGGCAAC	12.6506
LOC_Os01g42620.1	OrsajM_p02	cox3	17226	18068	-	167	GGGGUGCAACACUUCUCAG	12.8923
LOC_Os01g42620.1	OrsajM_p02	cox3	17226	18068	-	190	GGCCUAAUAUUUCUCCUUU	12.8729
LOC_Os01g42620.1	OrsajM_p02	cox3	17226	18068	-	269	CAAAAGCUGUACAAUUAGG	12.2169
LOC_Os01g42620.1	OrsajM_p02	cox3	17226	18068	-	334	CUUUUUGCUUUUUUUUGGG	12.6006
LOC_Os01g42620.1	OrsajM_p02	cox3	17226	18068	-	356	CUUCUCAUUCUUCUUUGGC	12.6299
LOC_Os01g42620.1	OrsajM_p02	cox3	17226	18068	-	476	GAGCUGCCGUAACUUGGGC	12.8511
LOC_Os01g42620.1	OrsajM_p02	cox3	17226	18068	-	519	GGAAAAACGAGCAGUUUAC	13.4946
LOC_Os01g42620.1	OrsajM_p02	cox3	17226	18068	-	526	CGAGCAGUUUACGCUUUAG	12.6667
LOC_Os01g42620.1	OrsajM_p02	cox3	17226	18068	-	568	GUAUCCACUGGCUUUCAAG	13.8186
LOC_Os01g42620.1	OrsajM_p02	cox3	17226	18068	-	586	GGAAUGGAAUAUUACCAAG	14.8572
LOC_Os01g42620.1	OrsajM_p02	cox3	17226	18068	-	634	GGUUCUACCUUUUUCUUAG	12.8586
LOC_Os01g42620.1	OrsajM_p02	cox3	17226	18068	-	649	UUAGCAACUGGCUUUCAUG	12.8232
LOC_Os01g42620.1	OrsajM_p02	cox3	17226	18068	-	710	GUAUUCGCCAAUAUCUUGG	12.7876
LOC_Os01g42620.1	OrsajM_p02	cox3	17226	18068	-	738	CAAGAAGCAUCACGUUGGC	12.2747
LOC_Os01g42620.1	OrsajM_p02	cox3	17226	18068	-	745	CAUCACGUUGGCUUUGAAG	13.1764
LOC_Os01g42620.1	OrsajM_p02	cox3	17226	18068	-	774	GUACUGGCAUUUUGUAGAC	12.8837
LOC_Os01g42620.1	OrsajM_p02	cox3	17226	18068	-	814	GUCUCUAUCUAUUGGUGGG	12.8811
LOC_Os01g42620.1	OrsajM_p03	orf25	18402	18995	-	32	GAAGAAAUAUGCUAUUUGC	14.4282
LOC_Os01g42620.1	OrsajM_p03	orf25	18402	18995	-	81	GAAGAAGAUCUCAAUCUAU	12.4469
LOC_Os01g42620.1	OrsajM_p03	orf25	18402	18995	-	88	AUCUCAAUCUAUAAUGAAG	12.8378
LOC_Os01g42620.1	OrsajM_p03	orf25	18402	18995	-	147	CAGUCGGAAGAGUUUAGGU	12.6199
LOC_Os01g42620.1	OrsajM_p03	orf25	18402	18995	-	216	AUUGCAGCAAUUCUUCAAU	12.8385
LOC_Os01g42620.1	OrsajM_p03	orf25	18402	18995	-	236	CUAACGAAGUAAUUCCGGG	13.6011
LOC_Os01g42620.1	OrsajM_p03	orf25	18402	18995	-	266	AACAACAACGAUUACUUAG	12.446
LOC_Os01g42620.1	OrsajM_p03	orf25	18402	18995	-	288	CAGCUUGCGAAUUUGCAGC	12.6094
LOC_Os01g42620.1	OrsajM_p03	orf25	18402	18995	-	311	UAGUAGAAUCAUUACCAAC	13.4634
LOC_Os01g42620.1	OrsajM_p03	orf25	18402	18995	-	325	CCAACGGCACGCUGUGCGC	12.6675
LOC_Os01g42620.1	OrsajM_p03	orf25	18402	18995	-	427	CGUCGCAUCCGUCUUCAGG	12.6199
LOC_Os01g42620.1	OrsajM_p03	orf25	18402	18995	-	480	UGAAAGAUUUGUAUCCGGG	12.4522
LOC_Os01g42620.1	OrsajM_p03	orf25	18402	18995	-	503	CGUUCAAAGCUUCUACUGU	12.6287
LOC_Os01g42620.1	OrsajM_p03	orf25	18402	18995	-	518	CUGUAGAACAAAUUCGAGA	12.1748
LOC_Os01g42620.1	OrsajM_p04	orf152a	19713	20171	-	3	GAGUCCGAAGAACACUUGC	12.8373
LOC_Os01g42620.1	OrsajM_p04	orf152a	19713	20171	-	87	GGUCUCAAAUGACUCGAAC	12.858
LOC_Os01g42620.1	OrsajM_p04	orf152a	19713	20171	-	153	CGGCGUGCACGCCAUUUGG	12.6121
LOC_Os01g42620.1	OrsajM_p04	orf152a	19713	20171	-	175	UGGAAUGCUCACUUCGUGC	12.4291
LOC_Os01g42620.1	OrsajM_p04	orf152a	19713	20171	-	208	CUACAUAAUUGUCCCUUAU	12.2304
LOC_Os01g42620.1	OrsajM_p04	orf152a	19713	20171	-	261	GUCUCAAACUGGUUGCGAG	12.8387
LOC_Os01g42620.1	OrsajM_p04	orf152a	19713	20171	-	348	UUUUAGAAGAAAUACCAAG	12.4358
LOC_Os01g42620.1	OrsajM_p04	orf152a	19713	20171	-	356	GAAAUACCAAGCCCCGGGU	12.8969
LOC_Os01g42620.1	OrsajM_p04	orf152a	19713	20171	-	391	AUGUUAUCCCGCUACGGGC	12.851
LOC_Os01g42620.1	OrsajM_p04	orf152a	19713	20171	-	398	CCCGCUACGGGCCGCCUAC	12.6826
LOC_Os01g42620.1	OrsajM_p04	orf152a	19713	20171	-	422	CAUUUCAAUUGGUUUUUAG	12.5895
LOC_Os01g42620.1	OrsajM_p04	orf152a	19713	20171	-	423	AUUUCAAUUGGUUUUUAGC	13.8158
LOC_Os01g42620.1	OrsajM_p04	orf152a	19713	20171	-	427	CAAUUGGUUUUUAGCGAAC	12.6404
LOC_Os01g42620.1	OrsajM_p04	orf152a	19713	20171	-	441	CGAACAGUAUGAUACGUAA	12.6217
LOC_Os01g42620.1	OrsajM_p05	nad5	20464	22763	+	3	GUAUCUACUUAUUGUCUUU	12.8711
LOC_Os01g42620.1	OrsajM_p05	nad5	20464	22763	+	7	CUACUUAUUGUCUUUUUGC	12.5911
LOC_Os01g42620.1	OrsajM_p05	nad5	20464	22763	+	33	CGGUAGUUCCGUAGCCGGU	12.2832
LOC_Os01g42620.1	OrsajM_p05	nad5	20464	22763	+	53	UUUUCGGACGUUUUCUAGG	12.7912
LOC_Os01g42620.1	OrsajM_p05	nad5	20464	22763	+	84	CGCUAUAAUGACCACCACG	12.2642
LOC_Os01g42620.1	OrsajM_p05	nad5	20464	22763	+	87	UAUAAUGACCACCACGUGC	12.4207
LOC_Os01g42620.1	OrsajM_p05	nad5	20464	22763	+	101	CGUGCGUUUCAUUUUCUUC	12.634
LOC_Os01g42620.1	OrsajM_p05	nad5	20464	22763	+	116	CUUCGAUCUUAUCUUUGAU	12.6544
LOC_Os01g42620.1	OrsajM_p05	nad5	20464	22763	+	126	AUCUUUGAUUGCUUUUUAU	12.802
LOC_Os01g42620.1	OrsajM_p05	nad5	20464	22763	+	206	UGUUUGAUGCUUCUUGGGG	12.8563
LOC_Os01g42620.1	OrsajM_p05	nad5	20464	22763	+	246	CACCGGAUGAAUUGCCGAG	13.679
LOC_Os01g42620.1	OrsajM_p05	nad5	20464	22763	+	249	CGGAUGAAUUGCCGAGUAG	13.6285
LOC_Os01g42620.1	OrsajM_p05	nad5	20464	22763	+	310	GACUCGACCCGCUCCUACC	12.8891
LOC_Os01g42620.1	OrsajM_p05	nad5	20464	22763	+	340	AUCAUAGCAUGUCGGGAAU	12.8488
LOC_Os01g42620.1	OrsajM_p05	nad5	20464	22763	+	378	CGUAACAACUCCCGUCGGU	12.3084
LOC_Os01g42620.1	OrsajM_p05	nad5	20464	22763	+	421	CGAUCGAUACACAGUUGAG	13.7034
LOC_Os01g42620.1	OrsajM_p05	nad5	20464	22763	+	437	GAGGAGGCCGAUCACGAAC	14.4371
LOC_Os01g42620.1	OrsajM_p05	nad5	20464	22763	+	489	GGCUAAGACGGCGCCUUGC	12.468
LOC_Os01g42620.1	OrsajM_p05	nad5	20464	22763	+	514	GUAGCAAGAGGGCGCUUAU	12.8627
LOC_Os01g42620.1	OrsajM_p05	nad5	20464	22763	+	561	GGCCCAGCCCAAUAGGGGC	12.8877
LOC_Os01g42620.1	OrsajM_p05	nad5	20464	22763	+	575	GGGGCAGCACACCCCCCAC	12.9546
LOC_Os01g42620.1	OrsajM_p05	nad5	20464	22763	+	593	CUUUAAGCGCAUCUCUGUA	12.2314
LOC_Os01g42620.1	OrsajM_p05	nad5	20464	22763	+	648	GAACCGGUGAACCACGCGA	12.8598
LOC_Os01g42620.1	OrsajM_p05	nad5	20464	22763	+	665	GAGCUGGUUAGAUGCGUGG	13.8013
LOC_Os01g42620.1	OrsajM_p05	nad5	20464	22763	+	682	GGGGCAGAGGGCUCGUAGU	12.8895
LOC_Os01g42620.1	OrsajM_p05	nad5	20464	22763	+	799	UGCCAGGCAGGCGGUGGAC	12.498
LOC_Os01g42620.1	OrsajM_p05	nad5	20464	22763	+	810	CGGUGGACUCAUUUUUGGA	12.6622
LOC_Os01g42620.1	OrsajM_p05	nad5	20464	22763	+	893	GAGACCGUACUUCUUUUGC	12.8184
LOC_Os01g42620.1	OrsajM_p05	nad5	20464	22763	+	939	AAGUUGGUGAGCCGUGUGA	12.8214
LOC_Os01g42620.1	OrsajM_p05	nad5	20464	22763	+	966	CUUCCCGCACGGUUCGGAG	12.5907
LOC_Os01g42620.1	OrsajM_p05	nad5	20464	22763	+	976	GGUUCGGAGAGCACUGAAG	12.8622
LOC_Os01g42620.1	OrsajM_p05	nad5	20464	22763	+	1036	CGCUCGAUUCGCAGAUUGG	12.6336
LOC_Os01g42620.1	OrsajM_p05	nad5	20464	22763	+	1053	GGUCUGACUCGUAAUUCAC	12.9063
LOC_Os01g42620.1	OrsajM_p05	nad5	20464	22763	+	1060	CUCGUAAUUCACUUUUGAC	14.6445
LOC_Os01g42620.1	OrsajM_p05	nad5	20464	22763	+	1133	AGCUUGGUCCAUCUUUAUU	12.866
LOC_Os01g42620.1	OrsajM_p05	nad5	20464	22763	+	1153	CAUUUCAUAUAUGUCUGAG	12.6499
LOC_Os01g42620.1	OrsajM_p05	nad5	20464	22763	+	1172	GAUCCGCAUAGCCCUCGAU	12.9095
LOC_Os01g42620.1	OrsajM_p05	nad5	20464	22763	+	1176	CGCAUAGCCCUCGAUUUAU	12.6549
LOC_Os01g42620.1	OrsajM_p05	nad5	20464	22763	+	1187	CGAUUUAUGUGUUAUUUAU	13.6449
LOC_Os01g42620.1	OrsajM_p05	nad5	20464	22763	+	1241	GGAGAUAACUUUCUCCAAU	12.4831
LOC_Os01g42620.1	OrsajM_p05	nad5	20464	22763	+	1298	UUGUUAAUUCAUUUCUGGU	13.8569
LOC_Os01g42620.1	OrsajM_p05	nad5	20464	22763	+	1314	GGUUUACACGACUUCAGGC	12.8972
LOC_Os01g42620.1	OrsajM_p05	nad5	20464	22763	+	1344	CUAUAAAAGCUAUGCUUGU	12.2268
LOC_Os01g42620.1	OrsajM_p05	nad5	20464	22763	+	1367	CGAGUAGGUGAUUUUGGAU	13.6552
LOC_Os01g42620.1	OrsajM_p05	nad5	20464	22763	+	1377	AUUUUGGAUUAGCUCUUGG	12.7773
LOC_Os01g42620.1	OrsajM_p05	nad5	20464	22763	+	1467	GAAAUGAAUGGAUUUUUUG	12.8026
LOC_Os01g42620.1	OrsajM_p05	nad5	20464	22763	+	1468	AAAUGAAUGGAUUUUUUGC	12.8363
LOC_Os01g42620.1	OrsajM_p05	nad5	20464	22763	+	1515	UUUGUAUUUUACUUUUUAU	12.8378
LOC_Os01g42620.1	OrsajM_p05	nad5	20464	22763	+	1596	GUCCCACUCCAGUAUCUGC	12.8345
LOC_Os01g42620.1	OrsajM_p05	nad5	20464	22763	+	1677	UAUUUGAAUACUCACCUAC	12.8533
LOC_Os01g42620.1	OrsajM_p05	nad5	20464	22763	+	1696	GGCUUUGAUUGUUAUUACU	12.8715
LOC_Os01g42620.1	OrsajM_p05	nad5	20464	22763	+	1790	UAUUCAACUUGCAGUCAAU	12.8982
LOC_Os01g42620.1	OrsajM_p05	nad5	20464	22763	+	1813	CUAUAUGAUCUUUGCUUGC	12.2085
LOC_Os01g42620.1	OrsajM_p05	nad5	20464	22763	+	1862	CACUUAAUGAAUCACGCGU	13.6556
LOC_Os01g42620.1	OrsajM_p05	nad5	20464	22763	+	1957	GGGGGGGCUUGCCUCCUCC	12.8389
LOC_Os01g42620.1	OrsajM_p05	nad5	20464	22763	+	2004	UGGGCAGCUUAUCUCUUAU	13.863
LOC_Os01g42620.1	OrsajM_p05	nad5	20464	22763	+	2016	CUCUUAUUGGAUUUCCUUU	12.6072
LOC_Os01g42620.1	OrsajM_p05	nad5	20464	22763	+	2080	CACAAAGUAUACCAUCAGU	14.2246
LOC_Os01g42620.1	OrsajM_p05	nad5	20464	22763	+	2098	UGGGAACUUUGCUUUCUGG	12.4264
LOC_Os01g42620.1	OrsajM_p05	nad5	20464	22763	+	2116	GUUGGGAAGUGUCUCUGUC	12.8454
LOC_Os01g42620.1	OrsajM_p05	nad5	20464	22763	+	2202	GGCGAGACAGAUUACGAUG	13.4598
LOC_Os01g42620.1	OrsajM_p05	nad5	20464	22763	+	2276	CUCUUUGUAGGAUACUUGG	12.5648
LOC_Os01g42620.1	OrsajM_p05	nad5	231520	232990	-	34	CAAAAAAUGAGAUUCUUGC	13.1883
LOC_Os01g42620.1	OrsajM_p05	nad5	231520	232990	-	79	UUACAAAACUAAUACCUAU	12.4458
LOC_Os01g42620.1	OrsajM_p05	nad5	231520	232990	-	109	CUUCAGGUGCUUCUCUAGC	13.1772
LOC_Os01g42620.1	OrsajM_p05	nad5	231520	232990	-	129	UAUAAUGUCAAUCUCGUAG	12.404
LOC_Os01g42620.1	OrsajM_p05	nad5	231520	232990	-	141	CUCGUAGCGGAUCAAUUCC	12.611
LOC_Os01g42620.1	OrsajM_p05	nad5	231520	232990	-	144	GUAGCGGAUCAAUUCCAAC	13.8189
LOC_Os01g42620.1	OrsajM_p05	nad5	231520	232990	-	167	CUUUCAAACUAGUACUUUU	12.6243
LOC_Os01g42620.1	OrsajM_p05	nad5	231520	232990	-	224	CUUCGAUCAAGUUUUGAAU	12.5977
LOC_Os01g42620.1	OrsajM_p05	nad5	231520	232990	-	234	GUUUUGAAUGACUUUCUAG	14.7974
LOC_Os01g42620.1	OrsajM_p05	nad5	231520	232990	-	299	AGACAAGGGUGCUAUUGAG	12.4864
LOC_Os01g42620.1	OrsajM_p05	nad5	231520	232990	-	307	GUGCUAUUGAGAUAUUGGG	12.845
LOC_Os01g42620.1	OrsajM_p05	nad5	231520	232990	-	367	GAAUAAGUCAACUUCAAAG	13.4338
LOC_Os01g42620.1	OrsajM_p05	nad5	231520	232990	-	379	UUCAAAGUGGAUCUGUUGU	12.4009
LOC_Os01g42620.1	OrsajM_p05	nad5	231520	232990	-	399	CGAAGAGUGCGUUAUGAAC	13.6356
LOC_Os01g42620.1	OrsajM_p05	nad5	231520	232990	-	409	GUUAUGAACCGUGGCCGCC	12.8803
LOC_Os01g42620.1	OrsajM_p05	nad5	231520	232990	-	450	CGGCUCCUCCGUUGUGGGU	12.6812
LOC_Os01g42620.1	OrsajM_p05	nad5	231520	232990	-	472	CGGGAAACCCGACUCUACG	12.2356
LOC_Os01g42620.1	OrsajM_p05	nad5	231520	232990	-	513	CUUCCGUAAGGGCGUUAAG	12.6236
LOC_Os01g42620.1	OrsajM_p05	nad5	231520	232990	-	530	AGACCGGAGCUUUUUGUAG	12.8127
LOC_Os01g42620.1	OrsajM_p05	nad5	231520	232990	-	595	GAGGUAAUACCUUAUUGAA	12.9041
LOC_Os01g42620.1	OrsajM_p05	nad5	231520	232990	-	637	GGACUGACGGGGUGGGGGC	12.8962
LOC_Os01g42620.1	OrsajM_p05	nad5	231520	232990	-	648	GUGGGGGCUUGCUGUCUAC	13.8331
LOC_Os01g42620.1	OrsajM_p05	nad5	231520	232990	-	652	GGGCUUGCUGUCUACUUGG	12.849
LOC_Os01g42620.1	OrsajM_p05	nad5	231520	232990	-	664	UACUUGGCGAGCCUUCACU	12.8311
LOC_Os01g42620.1	OrsajM_p05	nad5	231520	232990	-	705	CUUUCGUCCGUCCACGAGG	12.5928
LOC_Os01g42620.1	OrsajM_p05	nad5	231520	232990	-	805	GGACAAGUGAAUCAUCGCU	13.5096
LOC_Os01g42620.1	OrsajM_p05	nad5	231520	232990	-	808	CAAGUGAAUCAUCGCUUUU	13.6495
LOC_Os01g42620.1	OrsajM_p05	nad5	231520	232990	-	811	GUGAAUCAUCGCUUUUGGG	12.4212
LOC_Os01g42620.1	OrsajM_p05	nad5	231520	232990	-	828	GGCGCAGGCAGCCCUCUAC	12.8909
LOC_Os01g42620.1	OrsajM_p05	nad5	231520	232990	-	832	CAGGCAGCCCUCUACCAUC	12.6491
LOC_Os01g42620.1	OrsajM_p05	nad5	231520	232990	-	876	GUACUGUACCGUCUCAGAC	12.8424
LOC_Os01g42620.1	OrsajM_p05	nad5	231520	232990	-	892	GACCAGAUACAUCUAUGGA	12.4578
LOC_Os01g42620.1	OrsajM_p05	nad5	231520	232990	-	909	GAAAGAAAGGAUUUCAUAG	12.8324
LOC_Os01g42620.1	OrsajM_p05	nad5	231520	232990	-	921	UUCAUAGAAAAUCUUCAUU	12.8326
LOC_Os01g42620.1	OrsajM_p05	nad5	231520	232990	-	979	GUAACUAUGGAUUGAUUGU	12.8559
LOC_Os01g42620.1	OrsajM_p05	nad5	231520	232990	-	1080	CAGCCGGACGGACUACUAU	12.5821
LOC_Os01g42620.1	OrsajM_p05	nad5	231520	232990	-	1084	CGGACGGACUACUAUAGUC	12.6767
LOC_Os01g42620.1	OrsajM_p05	nad5	231520	232990	-	1139	GUUAAGUAAUAAUGUUUGG	12.4241
LOC_Os01g42620.1	OrsajM_p05	nad5	231520	232990	-	1157	GUAUAGCAGCCUUUCCGAG	12.4381
LOC_Os01g42620.1	OrsajM_p05	nad5	231520	232990	-	1169	UUCCGAGCGAGUCUCUGGG	12.8202
LOC_Os01g42620.1	OrsajM_p05	nad5	231520	232990	-	1213	GUAAAGGGAGGAUAUUAGG	12.3907
LOC_Os01g42620.1	OrsajM_p05	nad5	231520	232990	-	1332	CCUUUGCAAUGUUACUUGG	12.6084
LOC_Os01g42620.1	OrsajM_p05	nad5	231520	232990	-	1350	GUUCAACUCCAUUUGUGAC	12.4682
LOC_Os01g42620.1	OrsajM_p05	nad5	231520	232990	-	1407	AUUCUAGAUCGUCUUUCAU	12.8455
LOC_Os01g42620.1	OrsajM_p05	nad5	231520	232990	-	1419	CUUUCAUUUUGUUAGUGAG	12.6353
LOC_Os01g42620.1	OrsajM_p05	nad5	231520	232990	-	1435	GAGCAGUUUUCUUAUUAAU	12.4683
LOC_Os01g42620.1	OrsajM_t03	trnM	26189	26261	+	16	UGGUUAGAGUAUUGCUUUC	12.8966
LOC_Os01g42620.1	OrsajM_t03	trnM	26189	26261	+	53	GUUCAAAUCCAAUAGUAGG	12.4329
LOC_Os01g42620.1	OrsajM_t04	trnH	32203	32276	-	22	AAGGCAGUGGAUUGUGAAU	13.8772
LOC_Os01g42620.1	OrsajM_t06	trnW	35435	35508	+	14	AGUUCGGUAGAACGUGGGU	12.9023
LOC_Os01g42620.1	OrsajM_t07	trnQ	45135	45206	-	12	CAAGUGGUAAGGCAUCGGU	13.6242
LOC_Os01g42620.1	OrsajM_t07	trnQ	45135	45206	-	41	GGCAUGCAAAGGUUCGAAU	12.8474
LOC_Os01g42620.1	OrsajM_p06	rps7	46565	47011	-	51	CUUUCGCAUGAUCGAUGGU	12.6607
LOC_Os01g42620.1	OrsajM_p06	rps7	46565	47011	-	133	GAUGUAAUCAAACUUAUGG	12.8188
LOC_Os01g42620.1	OrsajM_p06	rps7	46565	47011	-	138	AAUCAAACUUAUGGUUGAC	12.5285
LOC_Os01g42620.1	OrsajM_p06	rps7	46565	47011	-	145	CUUAUGGUUGACGCCGUAG	12.5992
LOC_Os01g42620.1	OrsajM_p06	rps7	46565	47011	-	235	GUAGCCAGGGAUCGUCAAC	12.8891
LOC_Os01g42620.1	OrsajM_p06	rps7	46565	47011	-	287	CUUUCAAACGACGUAUAAG	12.6099
LOC_Os01g42620.1	OrsajM_p06	rps7	46565	47011	-	291	CAAACGACGUAUAAGCUAC	12.6297
LOC_Os01g42620.1	OrsajM_p06	rps7	46565	47011	-	306	CUACAGGAUAAGCUUAGAG	12.1997
LOC_Os01g42620.1	OrsajM_p06	rps7	46565	47011	-	324	GAAAUGUUCAUUUGCUGAG	12.9048
LOC_Os01g42620.1	OrsajM_p06	rps7	46565	47011	-	414	CAAUCGGAGUUUCGCGCAU	12.6678
LOC_Os01g42620.1	OrsajM_p07	orf490	47683	49155	+	70	AAUCUGAUUGAUUGCAAAU	12.8967
LOC_Os01g42620.1	OrsajM_p07	orf490	47683	49155	+	81	UUGCAAAUGGGUUUAUAAG	12.4151
LOC_Os01g42620.1	OrsajM_p07	orf490	47683	49155	+	99	GAUAAAAAGGAAGGCUGAU	12.527
LOC_Os01g42620.1	OrsajM_p07	orf490	47683	49155	+	102	AAAAAGGAAGGCUGAUGGU	12.4708
LOC_Os01g42620.1	OrsajM_p07	orf490	47683	49155	+	130	CGGUACAAGGCUCGUUUGG	12.249
LOC_Os01g42620.1	OrsajM_p07	orf490	47683	49155	+	138	GGCUCGUUUGGUUGCUAAA	12.9045
LOC_Os01g42620.1	OrsajM_p07	orf490	47683	49155	+	183	CUACGAAGAGACUUUCAGU	12.6137
LOC_Os01g42620.1	OrsajM_p07	orf490	47683	49155	+	221	CAAUUAGACUAAUAUUGUC	12.6644
LOC_Os01g42620.1	OrsajM_p07	orf490	47683	49155	+	227	GACUAAUAUUGUCACUAGC	13.4461
LOC_Os01g42620.1	OrsajM_p07	orf490	47683	49155	+	237	GUCACUAGCAGUCUCUAAU	12.8366
LOC_Os01g42620.1	OrsajM_p07	orf490	47683	49155	+	241	CUAGCAGUCUCUAAUGGAU	12.635
LOC_Os01g42620.1	OrsajM_p07	orf490	47683	49155	+	251	CUAAUGGAUGGUCUUUGCG	13.5842
LOC_Os01g42620.1	OrsajM_p07	orf490	47683	49155	+	280	GUUCAAAAUGCUUUUCUUC	12.4198
LOC_Os01g42620.1	OrsajM_p07	orf490	47683	49155	+	310	GAAGAAGAUGUUUAUAUGC	12.4248
LOC_Os01g42620.1	OrsajM_p07	orf490	47683	49155	+	331	CAGCCACCUGGUUAUGAAG	13.6127
LOC_Os01g42620.1	OrsajM_p07	orf490	47683	49155	+	382	GAUAAAGCACUCUAUGGUC	12.4759
LOC_Os01g42620.1	OrsajM_p07	orf490	47683	49155	+	410	CACCAAGAGCAUGGUUUUC	12.2413
LOC_Os01g42620.1	OrsajM_p07	orf490	47683	49155	+	413	CAAGAGCAUGGUUUUCCAG	12.2175
LOC_Os01g42620.1	OrsajM_p07	orf490	47683	49155	+	442	AAAUUGCAGAAUCUUGGAU	12.8632
LOC_Os01g42620.1	OrsajM_p07	orf490	47683	49155	+	523	GUGUUGAUAUAUGUUGAUG	12.8045
LOC_Os01g42620.1	OrsajM_p07	orf490	47683	49155	+	525	GUUGAUAUAUGUUGAUGAC	12.4909
LOC_Os01g42620.1	OrsajM_p07	orf490	47683	49155	+	563	GUGAAAAAGCAACUUCGGC	13.4477
LOC_Os01g42620.1	OrsajM_p07	orf490	47683	49155	+	625	GGUGCGUUGCACUAUUUCU	12.8827
LOC_Os01g42620.1	OrsajM_p07	orf490	47683	49155	+	628	GCGUUGCACUAUUUCUUGG	12.8316
LOC_Os01g42620.1	OrsajM_p07	orf490	47683	49155	+	630	GUUGCACUAUUUCUUGGGC	12.8424
LOC_Os01g42620.1	OrsajM_p07	orf490	47683	49155	+	690	AGAGAAGUAUGCUACUGAU	13.5014
LOC_Os01g42620.1	OrsajM_p07	orf490	47683	49155	+	711	GUUAAAACGUGUCGGCAUG	12.4556
LOC_Os01g42620.1	OrsajM_p07	orf490	47683	49155	+	724	GGCAUGCAUGGCUGCAAGG	12.8724
LOC_Os01g42620.1	OrsajM_p07	orf490	47683	49155	+	743	AGAUCAAUACACCGUUAUC	12.9369
LOC_Os01g42620.1	OrsajM_p07	orf490	47683	49155	+	764	CAACAGAUAAAUUAUUGGC	14.2441
LOC_Os01g42620.1	OrsajM_p07	orf490	47683	49155	+	767	CAGAUAAAUUAUUGGCGAA	12.6989
LOC_Os01g42620.1	OrsajM_p07	orf490	47683	49155	+	785	AAGAAGGUGAGCCUCUAGG	13.3958
LOC_Os01g42620.1	OrsajM_p07	orf490	47683	49155	+	822	GUAUCGAAGUAUUGUUGGU	14.877
LOC_Os01g42620.1	OrsajM_p07	orf490	47683	49155	+	869	CGGAUAUAGCUUUUCCGGU	12.6695
LOC_Os01g42620.1	OrsajM_p07	orf490	47683	49155	+	886	GUAAAUAAAGUUUGCCAAU	12.4811
LOC_Os01g42620.1	OrsajM_p07	orf490	47683	49155	+	927	GCACUGGACAGCAGUUAAG	12.8767
LOC_Os01g42620.1	OrsajM_p07	orf490	47683	49155	+	959	AUCUCAAAGGAUCCUUGGG	12.886
LOC_Os01g42620.1	OrsajM_p07	orf490	47683	49155	+	998	AGUCAGAUUCAACUCUAGU	12.4653
LOC_Os01g42620.1	OrsajM_p07	orf490	47683	49155	+	1048	UGUCCAGAUGAUCGCAAGU	12.9013
LOC_Os01g42620.1	OrsajM_p07	orf490	47683	49155	+	1067	CCACUGGAGGGUUUGCAGU	12.6057
LOC_Os01g42620.1	OrsajM_p07	orf490	47683	49155	+	1076	GGUUUGCAGUAUUCUUGGG	12.9112
LOC_Os01g42620.1	OrsajM_p07	orf490	47683	49155	+	1094	GAGCUAAUCUGAUUUCUUG	12.8169
LOC_Os01g42620.1	OrsajM_p07	orf490	47683	49155	+	1095	AGCUAAUCUGAUUUCUUGG	12.4427
LOC_Os01g42620.1	OrsajM_p07	orf490	47683	49155	+	1107	UUCUUGGAAUGCUUGGAAG	12.7775
LOC_Os01g42620.1	OrsajM_p07	orf490	47683	49155	+	1184	CUGCAGAAAUUAUUUCGGU	12.2117
LOC_Os01g42620.1	OrsajM_p07	orf490	47683	49155	+	1213	CUCAAGGAACGCGGCAUAG	12.186
LOC_Os01g42620.1	OrsajM_p07	orf490	47683	49155	+	1226	GCAUAGCUCAGCCGCGGGC	12.5019
LOC_Os01g42620.1	OrsajM_p07	orf490	47683	49155	+	1240	CGGGCUGCAUGCUUGUGGU	12.6471
LOC_Os01g42620.1	OrsajM_p07	orf490	47683	49155	+	1321	AUAGAAGUGGAUUACCACU	12.4499
LOC_Os01g42620.1	OrsajM_p07	orf490	47683	49155	+	1324	GAAGUGGAUUACCACUUUG	13.8253
LOC_Os01g42620.1	OrsajM_p07	orf490	47683	49155	+	1327	GUGGAUUACCACUUUGUGC	12.3952
LOC_Os01g42620.1	OrsajM_p07	orf490	47683	49155	+	1346	GUGAACGAGUGUCUCAAGG	12.3806
LOC_Os01g42620.1	OrsajM_p07	orf490	47683	49155	+	1363	GGGUUGCUGGAUAUUCGGU	12.8849
LOC_Os01g42620.1	OrsajM_p07	orf490	47683	49155	+	1411	GGCUUCACCUGUAACCGAC	12.9145
LOC_Os01g42620.1	OrsajM_p07	orf490	47683	49155	+	1418	CCUGUAACCGACCUAGAAG	12.6443
LOC_Os01g42620.1	OrsajM_p07	orf490	47683	49155	+	1427	GACCUAGAAGGCAAUAUAU	12.8346
LOC_Os01g42620.1	OrsajM_p08	orf258	49359	50135	-	9	GUUAGGGAGAAUGACUGAU	12.8648
LOC_Os01g42620.1	OrsajM_p08	orf258	49359	50135	-	12	AGGGAGAAUGACUGAUGAU	12.54
LOC_Os01g42620.1	OrsajM_p08	orf258	49359	50135	-	33	AGUUCAGUUAGUUGCCGAU	13.9243
LOC_Os01g42620.1	OrsajM_p08	orf258	49359	50135	-	61	CAGAAUACAAACCAAUGGG	12.2532
LOC_Os01g42620.1	OrsajM_p08	orf258	49359	50135	-	69	AAACCAAUGGGAUGUGGAG	12.8877
LOC_Os01g42620.1	OrsajM_p08	orf258	49359	50135	-	90	GGUGCAGCGGAUUUUCUUU	13.8553
LOC_Os01g42620.1	OrsajM_p08	orf258	49359	50135	-	154	GAGCAAGAUGAUUUUUGGG	14.4311
LOC_Os01g42620.1	OrsajM_p08	orf258	49359	50135	-	155	AGCAAGAUGAUUUUUGGGC	12.4651
LOC_Os01g42620.1	OrsajM_p08	orf258	49359	50135	-	188	GAACGGGCAUAUUUACGGU	12.8507
LOC_Os01g42620.1	OrsajM_p08	orf258	49359	50135	-	204	GGUGAGAUCUGCGUACAGG	12.4293
LOC_Os01g42620.1	OrsajM_p08	orf258	49359	50135	-	246	GUCUGAACCUGCUACGGGA	12.8503
LOC_Os01g42620.1	OrsajM_p08	orf258	49359	50135	-	287	CCUGGAAAGCACUGUGGAG	12.7045
LOC_Os01g42620.1	OrsajM_p08	orf258	49359	50135	-	336	CUGGUGGCGGGUGGUGAAA	12.6062
LOC_Os01g42620.1	OrsajM_p08	orf258	49359	50135	-	343	CGGGUGGUGAAAAAUUUGC	12.6233
LOC_Os01g42620.1	OrsajM_p08	orf258	49359	50135	-	346	GUGGUGAAAAAUUUGCUAC	13.8107
LOC_Os01g42620.1	OrsajM_p08	orf258	49359	50135	-	436	GAAACAAAGUUUCAUGCAU	12.8937
LOC_Os01g42620.1	OrsajM_p08	orf258	49359	50135	-	451	GCAUUAGUCGAGUGUGAGC	12.8889
LOC_Os01g42620.1	OrsajM_p08	orf258	49359	50135	-	470	AUGCAAAAUUGUUUUGGAG	13.4165
LOC_Os01g42620.1	OrsajM_p08	orf258	49359	50135	-	480	GUUUUGGAGUGCGGCUCAG	12.8611
LOC_Os01g42620.1	OrsajM_p08	orf258	49359	50135	-	492	GGCUCAGGAUCUUUUUGAU	12.8985
LOC_Os01g42620.1	OrsajM_p08	orf258	49359	50135	-	525	GUUAAACCCAGCUACAUGG	12.4038
LOC_Os01g42620.1	OrsajM_p08	orf258	49359	50135	-	533	CAGCUACAUGGUCGCGGGA	12.6576
LOC_Os01g42620.1	OrsajM_p08	orf258	49359	50135	-	543	GUCGCGGGACGUGUUGGAU	12.8152
LOC_Os01g42620.1	OrsajM_p08	orf258	49359	50135	-	603	UGUAAUGUGGACCAUCUGG	12.4454
LOC_Os01g42620.1	OrsajM_p08	orf258	49359	50135	-	606	AAUGUGGACCAUCUGGGGG	12.8164
LOC_Os01g42620.1	OrsajM_p08	orf258	49359	50135	-	624	GAGCCGAAACAGCUACAAC	12.8535
LOC_Os01g42620.1	OrsajM_p08	orf258	49359	50135	-	646	GGCGAUGUCAAGUACCAGC	12.4737
LOC_Os01g42620.1	OrsajM_p08	orf258	49359	50135	-	691	GAGCUCAUUAAUCUCUGGA	12.8743
LOC_Os01g42620.1	OrsajM_p08	orf258	49359	50135	-	725	GGACCCAUCGGCUGUGGUU	12.9249
LOC_Os01g42620.1	OrsajM_p08	orf258	49359	50135	-	752	GGCUCGACCUGCUUUGGGA	13.8549
LOC_Os01g42620.1	OrsajM_p09	orfB	53424	53891	+	16	AAAUUGACUUAUUUCUCAC	12.885
LOC_Os01g42620.1	OrsajM_p09	orfB	53424	53891	+	89	AUAAUAAUGGAAUACUUGG	12.8226
LOC_Os01g42620.1	OrsajM_p09	orfB	53424	53891	+	92	AUAAUGGAAUACUUGGAAU	12.8091
LOC_Os01g42620.1	OrsajM_p09	orfB	53424	53891	+	132	GAACCAACUGCUUUCGCAC	12.8798
LOC_Os01g42620.1	OrsajM_p09	orfB	53424	53891	+	156	GAACAAGAUCCGUUUCAAG	12.429
LOC_Os01g42620.1	OrsajM_p09	orfB	53424	53891	+	157	AACAAGAUCCGUUUCAAGG	12.4047
LOC_Os01g42620.1	OrsajM_p09	orfB	53424	53891	+	175	GACCCUAAGAAUUUGGAAG	12.8315
LOC_Os01g42620.1	OrsajM_p09	orfB	53424	53891	+	198	CUCGAGAAAAGGUUUUAGC	13.1708
LOC_Os01g42620.1	OrsajM_p09	orfB	53424	53891	+	261	AUGGUGUAAGACCGUCGAC	12.9038
LOC_Os01g42620.1	OrsajM_p09	orfB	53424	53891	+	264	GUGUAAGACCGUCGACUAU	13.4328
LOC_Os01g42620.1	OrsajM_p09	orfB	53424	53891	+	268	AAGACCGUCGACUAUUUGG	12.8261
LOC_Os01g42620.1	OrsajM_p09	orfB	53424	53891	+	294	GAGGAAAAUCACUCUGAUC	12.4898
LOC_Os01g42620.1	OrsajM_p09	orfB	53424	53891	+	307	CUGAUCUCAGAUUUCGGAG	12.6191
LOC_Os01g42620.1	OrsajM_p09	orfB	53424	53891	+	322	GGAGAAAUAAGUGGCUCAC	12.5384
LOC_Os01g42620.1	OrsajM_p09	orfB	53424	53891	+	326	AAAUAAGUGGCUCACGAGG	12.4235
LOC_Os01g42620.1	OrsajM_p09	orfB	53424	53891	+	348	GGAGAGACAGAUUCUCUAU	13.4981
LOC_Os01g42620.1	OrsajM_p09	orfB	53424	53891	+	381	CUCAUAUAACACUUCUUCC	12.6078
LOC_Os01g42620.1	OrsajM_p09	orfB	53424	53891	+	383	CAUAUAACACUUCUUCCAG	12.6539
LOC_Os01g42620.1	OrsajM_p09	orfB	53424	53891	+	396	UUCCAGUCGGAUCACUUGU	12.4251
LOC_Os01g42620.1	OrsajM_p09	orfB	53424	53891	+	399	CAGUCGGAUCACUUGUUGG	13.565
LOC_Os01g42620.1	OrsajM_p09	orfB	53424	53891	+	416	GGAAAAAAAUAAUGCUCAC	12.5526
LOC_Os01g42620.1	OrsajM_t08	trnM	54284	54356	-	16	CGGUUAGAGUAUCGCUUUC	13.6694
LOC_Os01g42620.1	OrsajM_t08	trnM	54284	54356	-	53	GUUCAAAUCCAAUAGUAGG	12.4329
LOC_Os01g42620.1	OrsajM_p10	orf181	55880	56425	+	28	GACGAAAAAAGGCAAGGGU	12.4563
LOC_Os01g42620.1	OrsajM_p10	orf181	55880	56425	+	88	AAGAAAGAAGAUUGUUUCU	12.4688
LOC_Os01g42620.1	OrsajM_p10	orf181	55880	56425	+	105	CUCUUUGUCUACCAUGAAA	12.6143
LOC_Os01g42620.1	OrsajM_p10	orf181	55880	56425	+	169	CUGAGAAAUUAUCUUCUCU	12.6057
LOC_Os01g42620.1	OrsajM_p10	orf181	55880	56425	+	193	GAUGUGACUAAGCAUGCAU	12.8882
LOC_Os01g42620.1	OrsajM_p10	orf181	55880	56425	+	198	GACUAAGCAUGCAUAUGAG	12.4455
LOC_Os01g42620.1	OrsajM_p10	orf181	55880	56425	+	266	CAAAUAUCAUACCAUGGGC	13.6553
LOC_Os01g42620.1	OrsajM_p10	orf181	55880	56425	+	289	CAAAGAACUGACCAUGAUC	12.6516
LOC_Os01g42620.1	OrsajM_p10	orf181	55880	56425	+	317	GGGAAGGUAUGUAUCGGGA	12.4353
LOC_Os01g42620.1	OrsajM_p10	orf181	55880	56425	+	333	GGACAAGAUGGUUGGUGAG	13.4979
LOC_Os01g42620.1	OrsajM_p10	orf181	55880	56425	+	334	GACAAGAUGGUUGGUGAGG	12.4433
LOC_Os01g42620.1	OrsajM_p10	orf181	55880	56425	+	355	GGCGCAAACACUUUUCAUU	12.8841
LOC_Os01g42620.1	OrsajM_p10	orf181	55880	56425	+	396	GACCAGACUACAUGCCAAG	12.4789
LOC_Os01g42620.1	OrsajM_p10	orf181	55880	56425	+	464	CUAUUCAAUUGUUGCUUUC	12.6265
LOC_Os01g42620.1	OrsajM_p10	orf181	55880	56425	+	480	UUCACAAUCAAUCACUAAC	13.8691
LOC_Os01g42620.1	OrsajM_p10	orf181	55880	56425	+	505	CUUGCAAUUCAUGUGCGGU	12.6312
LOC_Os01g42620.1	OrsajM_p10	orf181	55880	56425	+	509	CAAUUCAUGUGCGGUUGGC	12.6755
LOC_Os01g42620.1	OrsajM_p10	orf181	55880	56425	+	520	CGGUUGGCAUCUAUUUUAG	12.6057
LOC_Os01g42620.1	OrsajM_p11	nad6	59519	60136	-	18	GUCUAGCCCUGCUUUGGUC	12.429
LOC_Os01g42620.1	OrsajM_p11	nad6	59519	60136	-	69	GGUACAUUCCGUUUUGUUU	12.8416
LOC_Os01g42620.1	OrsajM_p11	nad6	59519	60136	-	110	CAGCUGGUUUACUUAUUUU	12.6007
LOC_Os01g42620.1	OrsajM_p11	nad6	59519	60136	-	226	AUAGCGGAGAUUCACGAAG	12.8111
LOC_Os01g42620.1	OrsajM_p11	nad6	59519	60136	-	244	GAAGUAUUGCGCUAUUUAC	13.8516
LOC_Os01g42620.1	OrsajM_p11	nad6	59519	60136	-	276	UAUUGGACUGAUCUUUUGG	12.8131
LOC_Os01g42620.1	OrsajM_p11	nad6	59519	60136	-	280	GGACUGAUCUUUUGGUGGG	12.9091
LOC_Os01g42620.1	OrsajM_p11	nad6	59519	60136	-	396	AAAUUGGACUAAUUUGGAC	12.8466
LOC_Os01g42620.1	OrsajM_p11	nad6	59519	60136	-	412	GACACAUUGGGCAAUUUAC	12.8554
LOC_Os01g42620.1	OrsajM_p11	nad6	59519	60136	-	419	UGGGCAAUUUACUUUAUAC	12.8754
LOC_Os01g42620.1	OrsajM_p11	nad6	59519	60136	-	443	AUUCCGUCUGGUUUUUGGU	12.8333
LOC_Os01g42620.1	OrsajM_p11	nad6	59519	60136	-	494	GAGCUAUAGUACUGACUAU	12.8901
LOC_Os01g42620.1	OrsajM_p11	nad6	59519	60136	-	549	CCGACGAAAUGCCCUGGAC	12.6948
LOC_Os01g42620.1	OrsajM_p11	nad6	59519	60136	-	567	CUCUAGGAGGACUAUAAUG	12.1934
LOC_Os01g42620.1	OrsajM_p11	nad6	59519	60136	-	570	UAGGAGGACUAUAAUGAGG	12.4051
LOC_Os01g42620.1	OrsajM_p11	nad6	59519	60136	-	593	CGACAGACCAAAUCUCGAU	12.3186
LOC_Os01g42620.1	OrsajM_p12	ccmC	60410	61132	-	40	AAGACAAAAAGCUACGCGC	12.8674
LOC_Os01g42620.1	OrsajM_p12	ccmC	60410	61132	-	54	CGCGCAAAUUCUCAUUGGA	12.6861
LOC_Os01g42620.1	OrsajM_p12	ccmC	60410	61132	-	121	GCACCACCAGAUCUUCAAC	12.8964
LOC_Os01g42620.1	OrsajM_p12	ccmC	60410	61132	-	140	AAGGUGGAAAUUCUCGUAU	12.8081
LOC_Os01g42620.1	OrsajM_p12	ccmC	60410	61132	-	186	GAUGAGUAUAGUUAUUUAU	13.4296
LOC_Os01g42620.1	OrsajM_p12	ccmC	60410	61132	-	214	GCUAUAAACAGUUCCUUGU	12.8866
LOC_Os01g42620.1	OrsajM_p12	ccmC	60410	61132	-	284	AAAUUGGUGCUUUUUCUAC	12.821
LOC_Os01g42620.1	OrsajM_p12	ccmC	60410	61132	-	306	GUUUACGUUAGUGACUGGG	12.425
LOC_Os01g42620.1	OrsajM_p12	ccmC	60410	61132	-	317	UGACUGGGGGAUUUCGGGG	12.8429
LOC_Os01g42620.1	OrsajM_p12	ccmC	60410	61132	-	333	GGGAAGGCCUAUGUGGGGU	12.4527
LOC_Os01g42620.1	OrsajM_p12	ccmC	60410	61132	-	386	UAUUCAUCUUGUUUCUUAU	12.8399
LOC_Os01g42620.1	OrsajM_p12	ccmC	60410	61132	-	390	CAUCUUGUUUCUUAUUUAC	12.624
LOC_Os01g42620.1	OrsajM_p12	ccmC	60410	61132	-	412	GGUGCACUGCGUUUUCAAA	12.8725
LOC_Os01g42620.1	OrsajM_p12	ccmC	60410	61132	-	422	GUUUUCAAAAGCUUCCUGU	13.7968
LOC_Os01g42620.1	OrsajM_p12	ccmC	60410	61132	-	437	CUGUCGAACCGGCUCCUAU	13.5779
LOC_Os01g42620.1	OrsajM_p12	ccmC	60410	61132	-	473	CGAUCGAUAUACCAAUAAU	13.6746
LOC_Os01g42620.1	OrsajM_p12	ccmC	60410	61132	-	485	CAAUAAUAAAGUCUCCAGU	13.2037
LOC_Os01g42620.1	OrsajM_p12	ccmC	60410	61132	-	507	CUGGUGGAAUACAUCGCAU	12.6113
LOC_Os01g42620.1	OrsajM_p12	ccmC	60410	61132	-	536	GUAUUAGCCGAUCUGGUAC	13.8008
LOC_Os01g42620.1	OrsajM_p12	ccmC	60410	61132	-	685	GAAAUAGAAGCUCGAGAAG	12.8593
LOC_Os01g42620.1	OrsajM_p12	ccmC	60410	61132	-	695	CUCGAGAAGGAAUACCACU	12.224
LOC_Os01g42620.1	OrsajM_p12	ccmC	60410	61132	-	698	GAGAAGGAAUACCACUAAA	13.4536
LOC_Os01g42620.1	OrsajM_p13	orf183	61367	61918	-	34	GAAAUAGAGGAUUUUUUCG	13.8117
LOC_Os01g42620.1	OrsajM_p13	orf183	61367	61918	-	103	CGCGCUGUAGAGCUUUUAG	12.6209
LOC_Os01g42620.1	OrsajM_p13	orf183	61367	61918	-	121	GAGAAAGAGGGAGAUGGAC	12.4549
LOC_Os01g42620.1	OrsajM_p13	orf183	61367	61918	-	316	GGACCAGUAACUGAUUUGG	12.8439
LOC_Os01g42620.1	OrsajM_p13	orf183	61367	61918	-	328	GAUUUGGCGAGCCCCUUGG	13.826
LOC_Os01g42620.1	OrsajM_p13	orf183	61367	61918	-	357	CAUUCACCCAAUAAUGGAU	12.6702
LOC_Os01g42620.1	OrsajM_p13	orf183	61367	61918	-	379	CUUAUGGGCAACUAUUAUU	12.6182
LOC_Os01g42620.1	OrsajM_p13	orf183	61367	61918	-	407	CAAAUGAAUCAUUGUCUAU	14.6427
LOC_Os01g42620.1	OrsajM_p13	orf183	61367	61918	-	430	GUAACUGUAGUUUUUUUAC	12.8147
LOC_Os01g42620.1	OrsajM_p13	orf183	61367	61918	-	451	CUUCGAGUUUAUUUUCUAU	13.5911
LOC_Os01g42620.1	OrsajM_p13	orf183	61367	61918	-	503	GUUAUGAUCAAUUAAUGGG	13.8433
LOC_Os01g42620.1	OrsajM_t10	trnI	64083	64156	-	19	GUUGAAACGUACCGCUCAU	13.5191
LOC_Os01g42620.1	OrsajM_t11	trnD	64882	64955	+	1	GGGGAAAUAGCUCAGUUGG	12.4553
LOC_Os01g42620.1	OrsajM_t11	trnD	64882	64955	+	37	CACGCCAGAAGUCGCGGGU	12.6618
LOC_Os01g42620.1	OrsajM_t12	trnN	65154	65225	-	39	GGGAUGGUAGACUUUUUUU	13.846
LOC_Os01g42620.1	OrsajM_t13	trnK	69323	69395	-	33	CUAUCAAACCAUGUCUUUU	12.6049
LOC_Os01g42620.1	OrsajM_p14	orfX	78306	79115	-	49	GCACCGGAAACUUUUCUAG	12.8292
LOC_Os01g42620.1	OrsajM_p14	orfX	78306	79115	-	50	CACCGGAAACUUUUCUAGG	12.5985
LOC_Os01g42620.1	OrsajM_p14	orfX	78306	79115	-	62	UUCUAGGAGAAGUUCGAAU	12.4051
LOC_Os01g42620.1	OrsajM_p14	orfX	78306	79115	-	83	GUUCCGUUCGGAUAUUGAU	12.8656
LOC_Os01g42620.1	OrsajM_p14	orfX	78306	79115	-	87	CGUUCGGAUAUUGAUCGGU	12.659
LOC_Os01g42620.1	OrsajM_p14	orfX	78306	79115	-	94	AUAUUGAUCGGUCUUGGUU	12.8311
LOC_Os01g42620.1	OrsajM_p14	orfX	78306	79115	-	104	GUCUUGGUUUGACAUGGUU	12.8346
LOC_Os01g42620.1	OrsajM_p14	orfX	78306	79115	-	118	UGGUUUACGCGUUACUGGU	12.9024
LOC_Os01g42620.1	OrsajM_p14	orfX	78306	79115	-	161	UAGCUAAACCCUUUCUUAC	12.8468
LOC_Os01g42620.1	OrsajM_p14	orfX	78306	79115	-	185	CUUUGGACUCGUAUUUUGU	12.5668
LOC_Os01g42620.1	OrsajM_p14	orfX	78306	79115	-	236	AUGUUGCAACGUCUUCAAU	12.821
LOC_Os01g42620.1	OrsajM_p14	orfX	78306	79115	-	277	CCCUUAAUAAGUCAUCAAA	12.6687
LOC_Os01g42620.1	OrsajM_p14	orfX	78306	79115	-	289	CAUCAAAUUUGGUGCUUUU	12.2479
LOC_Os01g42620.1	OrsajM_p14	orfX	78306	79115	-	427	CACUUUCCAUACUUCGUGG	12.5839
LOC_Os01g42620.1	OrsajM_p14	orfX	78306	79115	-	429	CUUUCCAUACUUCGUGGGU	12.6573
LOC_Os01g42620.1	OrsajM_p14	orfX	78306	79115	-	455	CAACAAAUUCGCUCAUGAU	12.2934
LOC_Os01g42620.1	OrsajM_p14	orfX	78306	79115	-	466	CUCAUGAUCAAGUUACAAC	12.6115
LOC_Os01g42620.1	OrsajM_p14	orfX	78306	79115	-	477	GUUACAACCUAAGAUCUAU	12.8518
LOC_Os01g42620.1	OrsajM_p14	orfX	78306	79115	-	532	CCAUCGGUAUGCUCUCAGG	12.6429
LOC_Os01g42620.1	OrsajM_p14	orfX	78306	79115	-	556	GUAAUUGUGAUCUGUUUGC	12.8426
LOC_Os01g42620.1	OrsajM_p14	orfX	78306	79115	-	675	CUGGUGCCAAAUCGUCGCC	12.6772
LOC_Os01g42620.1	OrsajM_p14	orfX	78306	79115	-	678	GUGCCAAAUCGUCGCCCCU	12.8999
LOC_Os01g42620.1	OrsajM_p14	orfX	78306	79115	-	710	CGAUAAUCGAGUUUGCUAU	12.2288
LOC_Os01g42620.1	OrsajM_p14	orfX	78306	79115	-	718	GAGUUUGCUAUCUUUGUGG	12.7906
LOC_Os01g42620.1	OrsajM_p14	orfX	78306	79115	-	745	GUACAAGUUCGUGAAGAGG	12.3854
LOC_Os01g42620.1	OrsajM_p15	nad7	84886	90873	-	12	GAACGGGCAAAUCAAGAAU	12.8484
LOC_Os01g42620.1	OrsajM_p15	nad7	84886	90873	-	24	CAAGAAUUUCACUUCGAAU	13.2264
LOC_Os01g42620.1	OrsajM_p15	nad7	84886	90873	-	65	CUCAUGGUGUUUCACGAUC	12.6006
LOC_Os01g42620.1	OrsajM_p15	nad7	84886	90873	-	103	GAAGUGGUGGAACGUGCGG	12.8643
LOC_Os01g42620.1	OrsajM_p15	nad7	84886	90873	-	202	UCCGUAGCGCGUCAUGAGC	12.853
LOC_Os01g42620.1	OrsajM_p15	nad7	84886	90873	-	224	GGGCAAAGGGACGGUUGAG	12.5381
LOC_Os01g42620.1	OrsajM_p15	nad7	84886	90873	-	258	GCCCUACCUGACUUUGGAU	12.9071
LOC_Os01g42620.1	OrsajM_p15	nad7	84886	90873	-	285	AAGGGAGAAGGUUGUGAAG	12.8469
LOC_Os01g42620.1	OrsajM_p15	nad7	84886	90873	-	356	GCGUAGGCGGAUCCUGGAG	12.5028
LOC_Os01g42620.1	OrsajM_p15	nad7	84886	90873	-	406	GGUGAUCAUCACCACCUGC	12.4721
LOC_Os01g42620.1	OrsajM_p15	nad7	84886	90873	-	437	GGCACAGUGGAACGUGUAA	12.8856
LOC_Os01g42620.1	OrsajM_p15	nad7	84886	90873	-	449	CGUGUAACCCGCCUGCUGU	13.6188
LOC_Os01g42620.1	OrsajM_p15	nad7	84886	90873	-	466	GUCCAAGUCAACCACUUAA	13.4338
LOC_Os01g42620.1	OrsajM_p15	nad7	84886	90873	-	474	CAACCACUUAAUUUCCUGU	13.6082
LOC_Os01g42620.1	OrsajM_p15	nad7	84886	90873	-	538	CAUACAGACAGCCUGCGGG	13.6028
LOC_Os01g42620.1	OrsajM_p15	nad7	84886	90873	-	539	AUACAGACAGCCUGCGGGG	12.4579
LOC_Os01g42620.1	OrsajM_p15	nad7	84886	90873	-	542	CAGACAGCCUGCGGGGAGG	12.6115
LOC_Os01g42620.1	OrsajM_p15	nad7	84886	90873	-	570	CUGGCAAAGACCGUCUGGC	12.6327
LOC_Os01g42620.1	OrsajM_p15	nad7	84886	90873	-	601	GGCGCGAAGCGUGGUGGGC	13.8879
LOC_Os01g42620.1	OrsajM_p15	nad7	84886	90873	-	673	GGGAAGCCGGGUCAUUUGA	12.4443
LOC_Os01g42620.1	OrsajM_p15	nad7	84886	90873	-	746	GAGCCAAUGUAUCAAUGAA	12.9081
LOC_Os01g42620.1	OrsajM_p15	nad7	84886	90873	-	767	GAUACAGUCAACGGUAGAC	12.918
LOC_Os01g42620.1	OrsajM_p15	nad7	84886	90873	-	783	GACAGACAGCGCCACCUAC	12.8567
LOC_Os01g42620.1	OrsajM_p15	nad7	84886	90873	-	849	UUUGCGAAUGAAUGCUAGG	12.849
LOC_Os01g42620.1	OrsajM_p15	nad7	84886	90873	-	874	CACCUCAAAUGGCGUGAGC	12.6329
LOC_Os01g42620.1	OrsajM_p15	nad7	84886	90873	-	909	CGCACGUACGGUUUUCAGG	13.6001
LOC_Os01g42620.1	OrsajM_p15	nad7	84886	90873	-	930	GAUCCGGCCGGCCGGCGCC	12.8935
LOC_Os01g42620.1	OrsajM_p15	nad7	84886	90873	-	966	UGAGAAAUUAAUCGAGUAC	12.4959
LOC_Os01g42620.1	OrsajM_p15	nad7	84886	90873	-	982	UACAAAACUUAUCUUCAAG	13.4481
LOC_Os01g42620.1	OrsajM_p15	nad7	84886	90873	-	1018	CGUUCAGAGGGCGAUCGCG	12.6593
LOC_Os01g42620.1	OrsajM_p15	nad7	84886	90873	-	1076	GUGCUGACCCGCUGCAAGG	13.8326
LOC_Os01g42620.1	OrsajM_p15	nad7	84886	90873	-	1129	CGACUACAGCAUGUCGUAG	12.6155
LOC_Os01g42620.1	OrsajM_p15	nad7	84886	90873	-	1164	GAGCCAACGACCCACUAAG	13.8749
LOC_Os01g42620.1	OrsajM_p15	nad7	84886	90873	-	1193	CUACAACUACAUUCCCGAG	12.2741
LOC_Os01g42620.1	OrsajM_p15	nad7	84886	90873	-	1230	GUGAAUGCAAGAUGCCAGC	12.4416
LOC_Os01g42620.1	OrsajM_p15	nad7	84886	90873	-	1257	CGACCGGACAGAGGCUAGG	12.6333
LOC_Os01g42620.1	OrsajM_p15	nad7	84886	90873	-	1269	GGCUAGGGCAGCUUUCUUC	12.4268
LOC_Os01g42620.1	OrsajM_p15	nad7	84886	90873	-	1335	GAAAAGAAGGGGAACUGAG	12.4602
LOC_Os01g42620.1	OrsajM_p15	nad7	84886	90873	-	1351	GAGUCGAUCUAUUCCAUGG	12.8505
LOC_Os01g42620.1	OrsajM_p15	nad7	84886	90873	-	1356	GAUCUAUUCCAUGGCGAAG	12.879
LOC_Os01g42620.1	OrsajM_p15	nad7	84886	90873	-	1394	CACUCACACGAUCUUUGCC	12.6633
LOC_Os01g42620.1	OrsajM_p15	nad7	84886	90873	-	1454	CUUCUUGAUAGAUGUGUGG	12.567
LOC_Os01g42620.1	OrsajM_p15	nad7	84886	90873	-	1471	GGGACAGAGGGCUCGUGGU	12.9127
LOC_Os01g42620.1	OrsajM_p15	nad7	84886	90873	-	1511	CGCUUUGAUAACCGUGUGA	12.6414
LOC_Os01g42620.1	OrsajM_p15	nad7	84886	90873	-	1552	GGGAAGGAGGUCCUCAUAC	12.4423
LOC_Os01g42620.1	OrsajM_p15	nad7	84886	90873	-	1613	CGAGUAAACUCCCUUAGGG	12.6558
LOC_Os01g42620.1	OrsajM_p15	nad7	84886	90873	-	1614	GAGUAAACUCCCUUAGGGC	12.4576
LOC_Os01g42620.1	OrsajM_p15	nad7	84886	90873	-	1633	CGAUUAAAUCACAGACGAG	12.7126
LOC_Os01g42620.1	OrsajM_p15	nad7	84886	90873	-	1646	GACGAGGAACUUUUCUUGA	12.3983
LOC_Os01g42620.1	OrsajM_p15	nad7	84886	90873	-	1725	GAAGAGGCGGCUCGGUAGG	12.4481
LOC_Os01g42620.1	OrsajM_p15	nad7	84886	90873	-	1728	GAGGCGGCUCGGUAGGGAU	12.8536
LOC_Os01g42620.1	OrsajM_p15	nad7	84886	90873	-	1747	GGAAUGGUCAAUCGUCAAG	14.8839
LOC_Os01g42620.1	OrsajM_p15	nad7	84886	90873	-	1755	CAAUCGUCAAGUCAAGGAU	12.6443
LOC_Os01g42620.1	OrsajM_p15	nad7	84886	90873	-	1765	GUCAAGGAUGACUUCUUUG	13.3843
LOC_Os01g42620.1	OrsajM_p15	nad7	84886	90873	-	1800	GGGGAGAAAGCACGCCAGU	12.499
LOC_Os01g42620.1	OrsajM_p15	nad7	84886	90873	-	1803	GAGAAAGCACGCCAGUGAU	13.4779
LOC_Os01g42620.1	OrsajM_p15	nad7	84886	90873	-	1823	CUCCGAGCCGGUCUUCAUU	12.598
LOC_Os01g42620.1	OrsajM_p15	nad7	84886	90873	-	1903	GGGAAGGCGCACUUCUCUU	12.4927
LOC_Os01g42620.1	OrsajM_p15	nad7	84886	90873	-	2005	GAGCUAAGCCCCCUCCUAU	12.8545
LOC_Os01g42620.1	OrsajM_p15	nad7	84886	90873	-	2047	CUUUUGCUCUUCCUUCGGU	12.6242
LOC_Os01g42620.1	OrsajM_p15	nad7	84886	90873	-	2090	GACUAGGAGCCCCACUCAU	12.4843
LOC_Os01g42620.1	OrsajM_p15	nad7	84886	90873	-	2137	AUGAUAAUAAGUAGUUAGG	12.8438
LOC_Os01g42620.1	OrsajM_p15	nad7	84886	90873	-	2177	GGAAUAGCAUGGCCCGGGG	12.887
LOC_Os01g42620.1	OrsajM_p15	nad7	84886	90873	-	2193	GGGCUAAGGUAACUCCAGU	12.8782
LOC_Os01g42620.1	OrsajM_p15	nad7	84886	90873	-	2213	GGAGAGCCGUGUUAUGGGU	13.4669
LOC_Os01g42620.1	OrsajM_p15	nad7	84886	90873	-	2269	GAUGCAAGUGAACGUGUAC	12.8775
LOC_Os01g42620.1	OrsajM_p15	nad7	84886	90873	-	2287	CGAAAAAGCUGUCGUAAAG	12.27
LOC_Os01g42620.1	OrsajM_p15	nad7	84886	90873	-	2295	CUGUCGUAAAGUUUCGUUG	12.5468
LOC_Os01g42620.1	OrsajM_p15	nad7	84886	90873	-	2297	GUCGUAAAGUUUCGUUGUU	12.9093
LOC_Os01g42620.1	OrsajM_p15	nad7	84886	90873	-	2300	GUAAAGUUUCGUUGUUCGU	12.4699
LOC_Os01g42620.1	OrsajM_p15	nad7	84886	90873	-	2378	CGUAGAGAGACUUUUGAAU	12.6334
LOC_Os01g42620.1	OrsajM_p15	nad7	84886	90873	-	2388	CUUUUGAAUUGUGAGGUAC	12.5759
LOC_Os01g42620.1	OrsajM_p15	nad7	84886	90873	-	2398	GUGAGGUACCAUUACGAGC	12.8242
LOC_Os01g42620.1	OrsajM_p15	nad7	84886	90873	-	2455	UUUCAAAUCAUUCACUUGC	12.4326
LOC_Os01g42620.1	OrsajM_p15	nad7	84886	90873	-	2513	GUUCCUUUGGGCUUUUGAG	12.8453
LOC_Os01g42620.1	OrsajM_p15	nad7	84886	90873	-	2590	GUUUCAUACGACCUGGUGG	12.7886
LOC_Os01g42620.1	OrsajM_p15	nad7	84886	90873	-	2607	GGAGUGGCACAAGAUCUGC	12.8484
LOC_Os01g42620.1	OrsajM_p15	nad7	84886	90873	-	2614	CACAAGAUCUGCCUCUUGG	14.1632
LOC_Os01g42620.1	OrsajM_p15	nad7	84886	90873	-	2626	CUCUUGGCUUAUGUCGAGA	12.5674
LOC_Os01g42620.1	OrsajM_p15	nad7	84886	90873	-	2633	CUUAUGUCGAGAUAUUGAU	12.641
LOC_Os01g42620.1	OrsajM_p15	nad7	84886	90873	-	2657	CACACAACAAUUUGCUUCU	12.6672
LOC_Os01g42620.1	OrsajM_p15	nad7	84886	90873	-	2686	AAUUAGAAGAGAUGUCAAC	12.4733
LOC_Os01g42620.1	OrsajM_p15	nad7	84886	90873	-	2720	GAAACAACGAUUAGUGGAU	12.9162
LOC_Os01g42620.1	OrsajM_p15	nad7	84886	90873	-	2757	CAGCAAGCAAAGGAUUGGG	12.236
LOC_Os01g42620.1	OrsajM_p15	nad7	84886	90873	-	2760	CAAGCAAAGGAUUGGGGAU	13.6848
LOC_Os01g42620.1	OrsajM_p15	nad7	84886	90873	-	2782	GUGGUGUAAUGUUAAGAGG	12.7889
LOC_Os01g42620.1	OrsajM_p15	nad7	84886	90873	-	2797	GAGGUCGUGCGACAUGAAG	12.8252
LOC_Os01g42620.1	OrsajM_p15	nad7	84886	90873	-	2893	GUCAGUGAAGAUUUUGUGU	12.7837
LOC_Os01g42620.1	OrsajM_p15	nad7	84886	90873	-	2897	GUGAAGAUUUUGUGUGAAG	12.4434
LOC_Os01g42620.1	OrsajM_p15	nad7	84886	90873	-	2921	GAGACGACGUACCCGGGGC	12.8977
LOC_Os01g42620.1	OrsajM_p15	nad7	84886	90873	-	3010	GGCGGGGCGGGCCAUCAAC	13.8703
LOC_Os01g42620.1	OrsajM_p15	nad7	84886	90873	-	3017	CGGGCCAUCAACCUUCGAA	12.6905
LOC_Os01g42620.1	OrsajM_p15	nad7	84886	90873	-	3018	GGGCCAUCAACCUUCGAAU	12.8824
LOC_Os01g42620.1	OrsajM_p15	nad7	84886	90873	-	3043	GGUCCUACGGACCGUGAAC	13.9181
LOC_Os01g42620.1	OrsajM_p15	nad7	84886	90873	-	3058	GAACGGAUUCGCCUCUGGC	13.8528
LOC_Os01g42620.1	OrsajM_p15	nad7	84886	90873	-	3109	GGGGUGGAGCACGGUCCGC	12.9134
LOC_Os01g42620.1	OrsajM_p15	nad7	84886	90873	-	3125	CGCCAAAAUCGGCAUAGGU	12.2682
LOC_Os01g42620.1	OrsajM_p15	nad7	84886	90873	-	3184	AUAUGAAAGUGCUGCGGGC	12.8713
LOC_Os01g42620.1	OrsajM_p15	nad7	84886	90873	-	3200	GGCACAUAGAGAUGUGGGU	12.9066
LOC_Os01g42620.1	OrsajM_p15	nad7	84886	90873	-	3244	CGAGCUGUAGGUCACGUGA	12.6048
LOC_Os01g42620.1	OrsajM_p15	nad7	84886	90873	-	3267	CACCGAAAAGGUGGCUGAC	12.69
LOC_Os01g42620.1	OrsajM_p15	nad7	84886	90873	-	3270	CGAAAAGGUGGCUGACUGG	12.2253
LOC_Os01g42620.1	OrsajM_p15	nad7	84886	90873	-	3271	GAAAAGGUGGCUGACUGGG	12.4467
LOC_Os01g42620.1	OrsajM_p15	nad7	84886	90873	-	3427	GUUUAGGAGCGGGAUCUGC	12.3831
LOC_Os01g42620.1	OrsajM_p15	nad7	84886	90873	-	3442	CUGCCCAAGAACGACCUGU	12.6093
LOC_Os01g42620.1	OrsajM_p15	nad7	84886	90873	-	3445	CCCAAGAACGACCUGUGGU	12.2624
LOC_Os01g42620.1	OrsajM_p15	nad7	84886	90873	-	3505	GAGAAAGAAACUCCUCAAC	12.4881
LOC_Os01g42620.1	OrsajM_p15	nad7	84886	90873	-	3569	GUCAUAGUUCCUUGCUGUU	12.8986
LOC_Os01g42620.1	OrsajM_p15	nad7	84886	90873	-	3615	GAACCACCAGAUCAUAAGG	12.8558
LOC_Os01g42620.1	OrsajM_p15	nad7	84886	90873	-	3627	CAUAAGGAAAGAUGCCUCU	12.2171
LOC_Os01g42620.1	OrsajM_p15	nad7	84886	90873	-	3632	GGAAAGAUGCCUCUCGUGG	13.4093
LOC_Os01g42620.1	OrsajM_p15	nad7	84886	90873	-	3691	CGUACAGUUUGUUUUGGGG	14.6062
LOC_Os01g42620.1	OrsajM_p15	nad7	84886	90873	-	3765	GAAAAAGUGAAGUGGUGGG	12.4827
LOC_Os01g42620.1	OrsajM_p15	nad7	84886	90873	-	3846	GACCAAUCGGAUCUUGACG	12.4348
LOC_Os01g42620.1	OrsajM_p15	nad7	84886	90873	-	3849	CAAUCGGAUCUUGACGUAC	12.5972
LOC_Os01g42620.1	OrsajM_p15	nad7	84886	90873	-	3856	AUCUUGACGUACCAGUAGG	12.8318
LOC_Os01g42620.1	OrsajM_p15	nad7	84886	90873	-	3920	GAUGCGACAAAGUGUUCGG	12.8946
LOC_Os01g42620.1	OrsajM_p15	nad7	84886	90873	-	3952	GUCCUAAUCAAAUGCCUAG	13.8562
LOC_Os01g42620.1	OrsajM_p15	nad7	84886	90873	-	3955	CUAAUCAAAUGCCUAGUGG	12.5446
LOC_Os01g42620.1	OrsajM_p15	nad7	84886	90873	-	4006	CUCCAUCACGAUCUCGAAU	12.2049
LOC_Os01g42620.1	OrsajM_p15	nad7	84886	90873	-	4037	GGAAUCGUGCGCCGUGUGA	12.8538
LOC_Os01g42620.1	OrsajM_p15	nad7	84886	90873	-	4056	AACGUAGAUCAUCGCCGUU	12.9162
LOC_Os01g42620.1	OrsajM_p15	nad7	84886	90873	-	4091	GUUAAGCUCCGUCUCGGAA	12.4276
LOC_Os01g42620.1	OrsajM_p15	nad7	84886	90873	-	4124	GGAGUAAAGCAUCCCGAGG	13.8845
LOC_Os01g42620.1	OrsajM_p15	nad7	84886	90873	-	4140	AGGUUGGCGCAUCUCGUUG	12.8205
LOC_Os01g42620.1	OrsajM_p15	nad7	84886	90873	-	4149	CAUCUCGUUGGGCGUGGAG	12.6468
LOC_Os01g42620.1	OrsajM_p15	nad7	84886	90873	-	4159	GGCGUGGAGAAGCAUUGGG	13.8702
LOC_Os01g42620.1	OrsajM_p15	nad7	84886	90873	-	4162	GUGGAGAAGCAUUGGGAAC	13.4509
LOC_Os01g42620.1	OrsajM_p15	nad7	84886	90873	-	4228	GGCAUAGCGCUUCGCUUCC	12.9008
LOC_Os01g42620.1	OrsajM_p15	nad7	84886	90873	-	4231	AUAGCGCUUCGCUUCCGGU	12.8368
LOC_Os01g42620.1	OrsajM_p15	nad7	84886	90873	-	4259	GAAUCAACUGACUUCUCCC	12.8994
LOC_Os01g42620.1	OrsajM_p15	nad7	84886	90873	-	4294	GGGAAAGGGAACCGUCUAC	13.4957
LOC_Os01g42620.1	OrsajM_p15	nad7	84886	90873	-	4301	GGAACCGUCUACCAGUUGG	12.8497
LOC_Os01g42620.1	OrsajM_p15	nad7	84886	90873	-	4317	UGGGAAGCUAGACAUCAAG	12.4633
LOC_Os01g42620.1	OrsajM_p15	nad7	84886	90873	-	4336	GUUGUGGCUUGAUGAGGAU	12.8582
LOC_Os01g42620.1	OrsajM_p15	nad7	84886	90873	-	4343	CUUGAUGAGGAUAACUAAG	12.2053
LOC_Os01g42620.1	OrsajM_p15	nad7	84886	90873	-	4369	GCCGGAGUUGGCUGCUGGC	12.9189
LOC_Os01g42620.1	OrsajM_p15	nad7	84886	90873	-	4423	CGCGCGGUAGCGUUCGUGG	12.5776
LOC_Os01g42620.1	OrsajM_p15	nad7	84886	90873	-	4447	CUUCAGGAUUCCAAUGUAC	12.1768
LOC_Os01g42620.1	OrsajM_p15	nad7	84886	90873	-	4454	AUUCCAAUGUACUGCGUCC	12.8629
LOC_Os01g42620.1	OrsajM_p15	nad7	84886	90873	-	4469	GUCCAAGAUCAGAACGAGC	12.4161
LOC_Os01g42620.1	OrsajM_p15	nad7	84886	90873	-	4488	UUGCCGGCGGACCACUGCC	12.8733
LOC_Os01g42620.1	OrsajM_p15	nad7	84886	90873	-	4491	CCGGCGGACCACUGCCGUC	12.7065
LOC_Os01g42620.1	OrsajM_p15	nad7	84886	90873	-	4502	CUGCCGUCCCAUUCUUUAG	12.6265
LOC_Os01g42620.1	OrsajM_p15	nad7	84886	90873	-	4522	GAGCUGGAGCGCUGCCAUC	13.8616
LOC_Os01g42620.1	OrsajM_p15	nad7	84886	90873	-	4585	CUAAAAGAAAAGGACCGGG	12.2145
LOC_Os01g42620.1	OrsajM_p15	nad7	84886	90873	-	4638	AGGGAGAAAGACGAUGUAC	12.4593
LOC_Os01g42620.1	OrsajM_p15	nad7	84886	90873	-	4641	GAGAAAGACGAUGUACGGG	12.4356
LOC_Os01g42620.1	OrsajM_p15	nad7	84886	90873	-	4683	GGACCAAAAUCCAGCCGAG	12.9395
LOC_Os01g42620.1	OrsajM_p15	nad7	84886	90873	-	4712	CUUUAGAAGCAACAGGUGG	12.1613
LOC_Os01g42620.1	OrsajM_p15	nad7	84886	90873	-	4774	CACAAAAAGAGGGAUUAGU	12.2219
LOC_Os01g42620.1	OrsajM_p15	nad7	84886	90873	-	4776	CAAAAAGAGGGAUUAGUAU	12.1728
LOC_Os01g42620.1	OrsajM_p15	nad7	84886	90873	-	4858	CAGGAAACCGGCUACUAGU	14.2254
LOC_Os01g42620.1	OrsajM_p15	nad7	84886	90873	-	4883	GUGAACAUAAGGUAUCAAG	12.4306
LOC_Os01g42620.1	OrsajM_p15	nad7	84886	90873	-	4908	CUCACAGUCAGGUGCGAUG	12.6072
LOC_Os01g42620.1	OrsajM_p15	nad7	84886	90873	-	4945	CAAGUACCCCUCUUCCUAU	12.6302
LOC_Os01g42620.1	OrsajM_p15	nad7	84886	90873	-	4980	GGCGAGAAAUGGCUUGAUG	12.426
LOC_Os01g42620.1	OrsajM_p15	nad7	84886	90873	-	5022	GGCCCCAUUCACUUGCAAC	12.8912
LOC_Os01g42620.1	OrsajM_p15	nad7	84886	90873	-	5103	GAGAGUGCCUACCUCCGAG	12.8697
LOC_Os01g42620.1	OrsajM_p15	nad7	84886	90873	-	5142	UGUCAAGUAGGCUACUUUU	12.4623
LOC_Os01g42620.1	OrsajM_p15	nad7	84886	90873	-	5145	CAAGUAGGCUACUUUUUCC	12.6115
LOC_Os01g42620.1	OrsajM_p15	nad7	84886	90873	-	5193	GUAUAUAGAUAUCUUCGAU	12.4678
LOC_Os01g42620.1	OrsajM_p15	nad7	84886	90873	-	5251	CUCCCAAAAAGCUAAGUUG	12.5774
LOC_Os01g42620.1	OrsajM_p15	nad7	84886	90873	-	5290	GAGCAAUAAAACCAAGAAU	12.4682
LOC_Os01g42620.1	OrsajM_p15	nad7	84886	90873	-	5318	UUCCAAAUACUUUAUUAAG	12.4476
LOC_Os01g42620.1	OrsajM_p15	nad7	84886	90873	-	5343	GGCAAAGAGAAGCGCUUUU	12.4961
LOC_Os01g42620.1	OrsajM_p15	nad7	84886	90873	-	5346	AAAGAGAAGCGCUUUUGCU	12.4591
LOC_Os01g42620.1	OrsajM_p15	nad7	84886	90873	-	5368	GAGAAAGUGAAUGGUCAGC	13.4684
LOC_Os01g42620.1	OrsajM_p15	nad7	84886	90873	-	5400	GACUUAGCCGAGCGUUAGC	13.8783
LOC_Os01g42620.1	OrsajM_p15	nad7	84886	90873	-	5430	CUCAUAGCGAGGCGCUUCG	12.6075
LOC_Os01g42620.1	OrsajM_p15	nad7	84886	90873	-	5433	AUAGCGAGGCGCUUCGAGU	12.7978
LOC_Os01g42620.1	OrsajM_p15	nad7	84886	90873	-	5525	GAAGCAGUCAACUGAGUUC	12.8627
LOC_Os01g42620.1	OrsajM_p15	nad7	84886	90873	-	5529	CAGUCAACUGAGUUCUGAA	12.6688
LOC_Os01g42620.1	OrsajM_p15	nad7	84886	90873	-	5572	GGCUCAAUCAAUCUAUAGA	12.8746
LOC_Os01g42620.1	OrsajM_p15	nad7	84886	90873	-	5691	CGGCCAAAUGACUACCGGA	13.6872
LOC_Os01g42620.1	OrsajM_p15	nad7	84886	90873	-	5699	UGACUACCGGAUCAUCGGU	12.9194
LOC_Os01g42620.1	OrsajM_p15	nad7	84886	90873	-	5792	CAGUUGAAGCACCUAAAGG	12.5984
LOC_Os01g42620.1	OrsajM_p15	nad7	84886	90873	-	5804	CUAAAGGUGAAUUUGGUGU	13.1421
LOC_Os01g42620.1	OrsajM_p15	nad7	84886	90873	-	5813	AAUUUGGUGUCUUUCUUGU	12.8093
LOC_Os01g42620.1	OrsajM_p15	nad7	84886	90873	-	5861	GUAAAAUAAGAGCACCUGG	12.4157
LOC_Os01g42620.1	OrsajM_p15	nad7	84886	90873	-	5954	CUCAAGAUAUUGUGUUUGG	12.2007
LOC_Os01g42620.1	OrsajM_p16	orf288	141168	142034	-	10	GAUCCGAUAAUCAUUCUAC	12.8386
LOC_Os01g42620.1	OrsajM_p16	orf288	141168	142034	-	14	CGAUAAUCAUUCUACUUAU	12.2684
LOC_Os01g42620.1	OrsajM_p16	orf288	141168	142034	-	156	GGUGGCACACGCCGCUGAU	12.9487
LOC_Os01g42620.1	OrsajM_p16	orf288	141168	142034	-	163	CACGCCGCUGAUAACGAAC	12.6314
LOC_Os01g42620.1	OrsajM_p16	orf288	141168	142034	-	170	CUGAUAACGAACCUAUUAA	12.6115
LOC_Os01g42620.1	OrsajM_p16	orf288	141168	142034	-	178	GAACCUAUUAAUAAUGGGG	12.8599
LOC_Os01g42620.1	OrsajM_p16	orf288	141168	142034	-	221	GGGCAGAAGGACCCUCAAA	12.5175
LOC_Os01g42620.1	OrsajM_p16	orf288	141168	142034	-	277	GAUUCGGUCAGUUCCGGGC	13.8595
LOC_Os01g42620.1	OrsajM_p16	orf288	141168	142034	-	297	UAGUAGAAGUACCGCCUCG	12.4622
LOC_Os01g42620.1	OrsajM_p16	orf288	141168	142034	-	321	CUUUCAAGAAAGCACGGGG	12.6242
LOC_Os01g42620.1	OrsajM_p16	orf288	141168	142034	-	368	CUCCUUCCGCGCCGCGGAC	12.6645
LOC_Os01g42620.1	OrsajM_p16	orf288	141168	142034	-	378	GCCGCGGACACCCUCCGGG	12.8621
LOC_Os01g42620.1	OrsajM_p16	orf288	141168	142034	-	407	CGGUCAAUCAACCGCUUCC	13.6921
LOC_Os01g42620.1	OrsajM_p16	orf288	141168	142034	-	459	UAUGCAGGAAGCUGCUAAU	12.8856
LOC_Os01g42620.1	OrsajM_p16	orf288	141168	142034	-	463	CAGGAAGCUGCUAAUCGGG	12.2322
LOC_Os01g42620.1	OrsajM_p16	orf288	141168	142034	-	470	CUGCUAAUCGGGCUCUGCC	12.6349
LOC_Os01g42620.1	OrsajM_p16	orf288	141168	142034	-	494	CGCCCUACCCGUAUCCAGU	12.6351
LOC_Os01g42620.1	OrsajM_p16	orf288	141168	142034	-	509	CAGUUGACGAGAUAAUAGG	12.6029
LOC_Os01g42620.1	OrsajM_p16	orf288	141168	142034	-	613	CAAGCGGAGGAUCUAUUUG	12.5807
LOC_Os01g42620.1	OrsajM_p16	orf288	141168	142034	-	648	CAUAAGAAAGAUGGCGACC	12.2474
LOC_Os01g42620.1	OrsajM_p16	orf288	141168	142034	-	696	GGGCGCGCGGGCCUUGGAC	12.875
LOC_Os01g42620.1	OrsajM_p16	orf288	141168	142034	-	717	CCCCCGUACGGCCACUGGC	12.6708
LOC_Os01g42620.1	OrsajM_p16	orf288	141168	142034	-	721	CGUACGGCCACUGGCGAGG	12.6356
LOC_Os01g42620.1	OrsajM_p16	orf288	141168	142034	-	789	UGAGCAAUCCGCUACCUUC	12.8791
LOC_Os01g42620.1	OrsajM_p16	orf288	141168	142034	-	793	CAAUCCGCUACCUUCUGGC	12.6397
LOC_Os01g42620.1	OrsajM_p16	orf288	141168	142034	-	817	GUCGAAAGAGUCCGCUUAC	12.474
LOC_Os01g42620.1	OrsajM_p16	orf288	141168	142034	-	820	GAAAGAGUCCGCUUACGGG	12.8337
LOC_Os01g42620.1	OrsajM_p16	orf288	141168	142034	-	846	GGAUCAAAACUCCGCUUCC	12.9153
LOC_Os01g42620.1	OrsajM_p17	orf194	168384	168968	-	53	CUGACGACUCUUCCCCAGC	12.6436
LOC_Os01g42620.1	OrsajM_p17	orf194	168384	168968	-	60	CUCUUCCCCAGCUGUGGAC	12.6605
LOC_Os01g42620.1	OrsajM_p17	orf194	168384	168968	-	121	GAAUCCGAAUAUAACCAAU	12.8671
LOC_Os01g42620.1	OrsajM_p17	orf194	168384	168968	-	132	UAACCAAUCUAUCGCCUUU	12.8941
LOC_Os01g42620.1	OrsajM_p17	orf194	168384	168968	-	146	CCUUUGAUGACUCGUUGAC	12.7202
LOC_Os01g42620.1	OrsajM_p17	orf194	168384	168968	-	149	UUGAUGACUCGUUGACAGC	12.8466
LOC_Os01g42620.1	OrsajM_p17	orf194	168384	168968	-	243	GGUGAGUUUGACUACGAAC	13.479
LOC_Os01g42620.1	OrsajM_p17	orf194	168384	168968	-	274	GGAACGAUCUCUUUUCGGG	13.8655
LOC_Os01g42620.1	OrsajM_p17	orf194	168384	168968	-	300	CGAGAGGCCCUCUUCCUCC	12.2203
LOC_Os01g42620.1	OrsajM_p17	orf194	168384	168968	-	353	GUCCAGAGAGACCUCGACU	12.4242
LOC_Os01g42620.1	OrsajM_p17	orf194	168384	168968	-	422	GGAAUGGACAUCCUUGGGG	13.8382
LOC_Os01g42620.1	OrsajM_p17	orf194	168384	168968	-	434	CUUGGGGACAGCUGUGUAA	12.5907
LOC_Os01g42620.1	OrsajM_p17	orf194	168384	168968	-	477	CGGAAAAACUACUACAAAG	13.2606
LOC_Os01g42620.1	OrsajM_p17	orf194	168384	168968	-	500	CAAGAAACCCAGCUCAAAG	12.2271
LOC_Os01g42620.1	OrsajM_p17	orf194	168384	168968	-	551	GAUCUGAAGCUGUUCGGAC	12.8602
LOC_Os01g42620.1	OrsajM_p18	rps3	170836	174298	+	5	CACGAAAAGGAAAUCCAAU	12.237
LOC_Os01g42620.1	OrsajM_p18	rps3	170836	174298	+	11	AAGGAAAUCCAAUUUCGGU	12.4722
LOC_Os01g42620.1	OrsajM_p18	rps3	170836	174298	+	27	GGUAAGACUUGAUCUGAAU	12.4898
LOC_Os01g42620.1	OrsajM_p18	rps3	170836	174298	+	32	GACUUGAUCUGAAUCGUAG	12.7934
LOC_Os01g42620.1	OrsajM_p18	rps3	170836	174298	+	37	GAUCUGAAUCGUAGUUCAG	12.887
LOC_Os01g42620.1	OrsajM_p18	rps3	170836	174298	+	100	GGUUCGGUCCGUCUUUUCC	13.828
LOC_Os01g42620.1	OrsajM_p18	rps3	170836	174298	+	156	GACGUUGCAGAUGUCCGGG	12.8449
LOC_Os01g42620.1	OrsajM_p18	rps3	170836	174298	+	177	GGACACGACUUCUUCUAAC	12.4709
LOC_Os01g42620.1	OrsajM_p18	rps3	170836	174298	+	222	GGACCAGAGCAUGUCGUGA	12.8237
LOC_Os01g42620.1	OrsajM_p18	rps3	170836	174298	+	237	GUGAAAGACGCACACGGGG	12.4258
LOC_Os01g42620.1	OrsajM_p18	rps3	170836	174298	+	253	GGGCGGGCGUGCUUCGACC	12.84
LOC_Os01g42620.1	OrsajM_p18	rps3	170836	174298	+	264	CUUCGACCGUGUCUCCGGG	12.6079
LOC_Os01g42620.1	OrsajM_p18	rps3	170836	174298	+	282	GGCACAGUUGAAUGUAGAU	12.9401
LOC_Os01g42620.1	OrsajM_p18	rps3	170836	174298	+	341	GGGCAAGUACUCCCCUAAU	12.5229
LOC_Os01g42620.1	OrsajM_p18	rps3	170836	174298	+	424	UUAAAAGUGCGUCUGCGGU	12.4247
LOC_Os01g42620.1	OrsajM_p18	rps3	170836	174298	+	444	CGGAUAGACUGAUUCUGCG	12.6415
LOC_Os01g42620.1	OrsajM_p18	rps3	170836	174298	+	484	AUAAAAAACAAGUGCUAAG	12.4721
LOC_Os01g42620.1	OrsajM_p18	rps3	170836	174298	+	596	GAACCGGCGAACCACGCGA	12.8612
LOC_Os01g42620.1	OrsajM_p18	rps3	170836	174298	+	613	GAGCUGGUUAGAUGCGUGG	13.8013
LOC_Os01g42620.1	OrsajM_p18	rps3	170836	174298	+	630	GGGGCAGAGGGCUCGUAGU	12.8895
LOC_Os01g42620.1	OrsajM_p18	rps3	170836	174298	+	756	GAUGAGACUAAGCAGCUAC	12.4536
LOC_Os01g42620.1	OrsajM_p18	rps3	170836	174298	+	776	GUUCCGACGCGCCCCUGAC	13.8949
LOC_Os01g42620.1	OrsajM_p18	rps3	170836	174298	+	867	GGAAUAAAAAUCCACUUUU	12.8921
LOC_Os01g42620.1	OrsajM_p18	rps3	170836	174298	+	870	AUAAAAAUCCACUUUUAGG	13.4163
LOC_Os01g42620.1	OrsajM_p18	rps3	170836	174298	+	910	AGUAAAGAGAGUUGUAGAU	12.5158
LOC_Os01g42620.1	OrsajM_p18	rps3	170836	174298	+	955	GCUACAAAAGGCAGCUAGC	12.9046
LOC_Os01g42620.1	OrsajM_p18	rps3	170836	174298	+	959	CAAAAGGCAGCUAGCCAAU	12.2537
LOC_Os01g42620.1	OrsajM_p18	rps3	170836	174298	+	1124	AUCUCAAAGAAUAACGAGC	12.8349
LOC_Os01g42620.1	OrsajM_p18	rps3	170836	174298	+	1139	GAGCUAGGCGGCCGGCGGG	12.8735
LOC_Os01g42620.1	OrsajM_p18	rps3	170836	174298	+	1172	GGGCCGGCCGGUCGGGGCC	12.8982
LOC_Os01g42620.1	OrsajM_p18	rps3	170836	174298	+	1209	UUCAAAGCGUUUUGCCAAU	12.4745
LOC_Os01g42620.1	OrsajM_p18	rps3	170836	174298	+	1265	GAAAAUGCCAACCGCCUGU	13.46
LOC_Os01g42620.1	OrsajM_p18	rps3	170836	174298	+	1316	CGCCCGAUUAAGUAGCAGU	12.6562
LOC_Os01g42620.1	OrsajM_p18	rps3	170836	174298	+	1331	CAGUUGCUUCGCUGAUGGG	12.6512
LOC_Os01g42620.1	OrsajM_p18	rps3	170836	174298	+	1376	GUUCUUACCAACCUCAGGU	12.8621
LOC_Os01g42620.1	OrsajM_p18	rps3	170836	174298	+	1387	CCUCAGGUGUGUAAUCGAC	12.2611
LOC_Os01g42620.1	OrsajM_p18	rps3	170836	174298	+	1394	UGUGUAAUCGACAUCUAAC	12.8961
LOC_Os01g42620.1	OrsajM_p18	rps3	170836	174298	+	1405	CAUCUAACUUAUUAUCUUC	13.6369
LOC_Os01g42620.1	OrsajM_p18	rps3	170836	174298	+	1465	CAUUCAGGGCGCCCCUAGU	12.6487
LOC_Os01g42620.1	OrsajM_p18	rps3	170836	174298	+	1508	AACCAGAACAACUCUGAAC	12.4804
LOC_Os01g42620.1	OrsajM_p18	rps3	170836	174298	+	1562	CAACCGAAGGGACUUUACU	12.614
LOC_Os01g42620.1	OrsajM_p18	rps3	170836	174298	+	1585	CGAACCGAACGUUAGCGGC	12.6538
LOC_Os01g42620.1	OrsajM_p18	rps3	170836	174298	+	1607	AGCUAAGCCUAUCACGAGC	13.4608
LOC_Os01g42620.1	OrsajM_p18	rps3	170836	174298	+	1619	CACGAGCUGCGUUGCUGCU	12.276
LOC_Os01g42620.1	OrsajM_p18	rps3	170836	174298	+	1647	CAAGAAAACGGAUGCGCGU	12.2582
LOC_Os01g42620.1	OrsajM_p18	rps3	170836	174298	+	1686	CGCUCAACCCGUUGCUUGU	14.655
LOC_Os01g42620.1	OrsajM_p18	rps3	170836	174298	+	1690	CAACCCGUUGCUUGUUGGG	12.6587
LOC_Os01g42620.1	OrsajM_p18	rps3	170836	174298	+	1706	GGGGAGGAAGAUCUAAAAG	12.4404
LOC_Os01g42620.1	OrsajM_p18	rps3	170836	174298	+	1728	GGGGCAAAGGAUCAAGCGC	12.9009
LOC_Os01g42620.1	OrsajM_p18	rps3	170836	174298	+	1785	GGGUUUGAGAGCCGUGUGA	12.8503
LOC_Os01g42620.1	OrsajM_p18	rps3	170836	174298	+	1797	CGUGUGAUGGGUGACUAUC	12.6544
LOC_Os01g42620.1	OrsajM_p18	rps3	170836	174298	+	1800	GUGAUGGGUGACUAUCUAG	13.8069
LOC_Os01g42620.1	OrsajM_p18	rps3	170836	174298	+	1914	GACUCUAUUUAUUAUUAUG	12.8672
LOC_Os01g42620.1	OrsajM_p18	rps3	170836	174298	+	1977	CGAUACGUCCACCUACGAU	12.2737
LOC_Os01g42620.1	OrsajM_p18	rps3	170836	174298	+	1990	UACGAUACUCACCUUUGGC	12.4766
LOC_Os01g42620.1	OrsajM_p18	rps3	170836	174298	+	2013	GUCUCGGUAGGUGUAUUAU	12.7901
LOC_Os01g42620.1	OrsajM_p18	rps3	170836	174298	+	2044	CAAAAGGACAUUCAUUCAU	12.2535
LOC_Os01g42620.1	OrsajM_p18	rps3	170836	174298	+	2097	GACGCGACAAAUCAAGACC	12.8587
LOC_Os01g42620.1	OrsajM_p18	rps3	170836	174298	+	2117	GGAAAGGAUAAGGGCCGGU	12.507
LOC_Os01g42620.1	OrsajM_p18	rps3	170836	174298	+	2131	CCGGUGGUGGGCAUUUGGG	12.6218
LOC_Os01g42620.1	OrsajM_p18	rps3	170836	174298	+	2156	GGGCCGAUCGGGUGUCUUC	12.8845
LOC_Os01g42620.1	OrsajM_p18	rps3	170836	174298	+	2192	GAGGAAGAACGAAACGAAG	12.4192
LOC_Os01g42620.1	OrsajM_p18	rps3	170836	174298	+	2207	GAAGUGAGAGGCCGGGGGG	12.8612
LOC_Os01g42620.1	OrsajM_p18	rps3	170836	174298	+	2240	GAGUCGAUCGACCGGGAGA	12.8685
LOC_Os01g42620.1	OrsajM_p18	rps3	170836	174298	+	2257	GAAGCAAAACGAAAUCAGG	12.8348
LOC_Os01g42620.1	OrsajM_p18	rps3	170836	174298	+	2288	AAGAUGCAACGUUAUGGAU	12.8629
LOC_Os01g42620.1	OrsajM_p18	rps3	170836	174298	+	2310	AUGACCGAUCACCAUCGAG	12.8626
LOC_Os01g42620.1	OrsajM_p18	rps3	170836	174298	+	2326	GAGAAAGAAGAAUUUUUCU	12.4281
LOC_Os01g42620.1	OrsajM_p18	rps3	170836	174298	+	2340	UUUCUAAAUCACUUCGGGU	13.8418
LOC_Os01g42620.1	OrsajM_p18	rps3	170836	174298	+	2356	GGUGAGCGGGGCCUUCAAG	12.4481
LOC_Os01g42620.1	OrsajM_p18	rps3	170836	174298	+	2375	CAUCCGAAAUACGCCGGGG	12.6535
LOC_Os01g42620.1	OrsajM_p18	rps3	170836	174298	+	2414	CUGAUAGAAAAUGACGGCC	12.6313
LOC_Os01g42620.1	OrsajM_p18	rps3	170836	174298	+	2429	GGCCCGACGAGUCAUCUAC	14.8583
LOC_Os01g42620.1	OrsajM_p18	rps3	170836	174298	+	2494	CAUGCAAUACUUUUUUAAU	13.6388
LOC_Os01g42620.1	OrsajM_p18	rps3	170836	174298	+	2518	GAACAAAAUGCAUUUCGAC	12.481
LOC_Os01g42620.1	OrsajM_p18	rps3	170836	174298	+	2519	AACAAAAUGCAUUUCGACC	12.4485
LOC_Os01g42620.1	OrsajM_p18	rps3	170836	174298	+	2546	GUUCUCAAUCAUUUCGUGG	13.7786
LOC_Os01g42620.1	OrsajM_p18	rps3	170836	174298	+	2571	GUGUGGCUGAACCAUCUAC	12.8445
LOC_Os01g42620.1	OrsajM_p18	rps3	170836	174298	+	2574	UGGCUGAACCAUCUACGAU	12.8998
LOC_Os01g42620.1	OrsajM_p18	rps3	170836	174298	+	2632	CUCUCGCAUCGCUUUUUUU	12.5801
LOC_Os01g42620.1	OrsajM_p18	rps3	170836	174298	+	2634	CUCGCAUCGCUUUUUUUGU	12.5929
LOC_Os01g42620.1	OrsajM_p18	rps3	170836	174298	+	2636	CGCAUCGCUUUUUUUGUAG	12.6009
LOC_Os01g42620.1	OrsajM_p18	rps3	170836	174298	+	2666	AGCGAGAAAAAGUGUUUGG	12.4655
LOC_Os01g42620.1	OrsajM_p18	rps3	170836	174298	+	2688	GAGCCAAAAAGAGGUUGAU	12.9139
LOC_Os01g42620.1	OrsajM_p18	rps3	170836	174298	+	2717	CGCCAAGCGAAUGAUCUUC	12.245
LOC_Os01g42620.1	OrsajM_p18	rps3	170836	174298	+	2720	CAAGCGAAUGAUCUUCGCU	13.6475
LOC_Os01g42620.1	OrsajM_p18	rps3	170836	174298	+	2749	AACAAAAACCACCAUCUCG	12.449
LOC_Os01g42620.1	OrsajM_p18	rps3	170836	174298	+	2823	AUAAUAACCCAUUUUUUGA	12.8161
LOC_Os01g42620.1	OrsajM_p18	rps3	170836	174298	+	2881	AUGUAGGAACCUCAUGGGU	12.4273
LOC_Os01g42620.1	OrsajM_p18	rps3	170836	174298	+	2920	GAUAGAGAAAUUCAUCUAC	12.8504
LOC_Os01g42620.1	OrsajM_p18	rps3	170836	174298	+	2924	GAGAAAUUCAUCUACCUAG	12.4519
LOC_Os01g42620.1	OrsajM_p18	rps3	170836	174298	+	2946	GGAUAGGCAAAUUGAUAAA	12.4997
LOC_Os01g42620.1	OrsajM_p18	rps3	170836	174298	+	2998	AAAGAGGAUAAUUCCGUAC	12.4466
LOC_Os01g42620.1	OrsajM_p18	rps3	170836	174298	+	3013	GUACGGGUACAACUCUUAU	12.8136
LOC_Os01g42620.1	OrsajM_p18	rps3	170836	174298	+	3067	UAAUAGAACAAACACUAAU	12.4721
LOC_Os01g42620.1	OrsajM_p18	rps3	170836	174298	+	3120	AUCAAAGUGCUUCUCUGAU	12.4586
LOC_Os01g42620.1	OrsajM_p18	rps3	170836	174298	+	3143	CAAGACAUCUCUUUUCAAC	12.2334
LOC_Os01g42620.1	OrsajM_p18	rps3	170836	174298	+	3181	AUUUCGUUCCAUUUUUAGU	12.8246
LOC_Os01g42620.1	OrsajM_p18	rps3	170836	174298	+	3244	GGGGAUACGUAUUUGUUGU	12.4525
LOC_Os01g42620.1	OrsajM_p18	rps3	170836	174298	+	3261	GUUCUGGUCGAUUAGGGGG	13.8135
LOC_Os01g42620.1	OrsajM_p18	rps3	170836	174298	+	3310	GUAUGGAAAAACAUCUUGU	12.8087
LOC_Os01g42620.1	OrsajM_p18	rps3	170836	174298	+	3312	AUGGAAAAACAUCUUGUAA	12.4098
LOC_Os01g42620.1	OrsajM_p18	rps3	170836	174298	+	3337	UAACCAGAAAAUCGAUUAU	12.8766
LOC_Os01g42620.1	OrsajM_p18	rps3	170836	174298	+	3341	CAGAAAAUCGAUUAUGCUC	12.2644
LOC_Os01g42620.1	OrsajM_p18	rps3	170836	174298	+	3375	CUCGUAACGGAAUUUCAGG	13.5917
LOC_Os01g42620.1	OrsajM_p18	rps3	170836	174298	+	3378	GUAACGGAAUUUCAGGUGU	12.7896
LOC_Os01g42620.1	OrsajM_p18	rps3	170836	174298	+	3390	CAGGUGUCAAAGUGCGGAU	12.6841
LOC_Os01g42620.1	OrsajM_p20	nad3	175402	175869	+	2	UGGACAACAUUUUUUUUGG	12.8435
LOC_Os01g42620.1	OrsajM_p20	nad3	175402	175869	+	3	GGACAACAUUUUUUUUGGU	12.4898
LOC_Os01g42620.1	OrsajM_p20	nad3	175402	175869	+	85	GCGAUAAACGGCUAUGAAA	12.8776
LOC_Os01g42620.1	OrsajM_p20	nad3	175402	175869	+	98	AUGAAAGUGCAUUUUUGUC	12.4536
LOC_Os01g42620.1	OrsajM_p20	nad3	175402	175869	+	150	CAGUCCGCUAGUUUCUUUG	12.5804
LOC_Os01g42620.1	OrsajM_p20	nad3	175402	175869	+	173	CACUCGGUGUUCCUUUUCC	12.6016
LOC_Os01g42620.1	OrsajM_p20	nad3	175402	175869	+	186	UUUUCCAUUUGCUUCCAAU	12.8392
LOC_Os01g42620.1	OrsajM_p20	nad3	175402	175869	+	215	AUCCAGAAAAAUUGUCGGC	13.4744
LOC_Os01g42620.1	OrsajM_p20	nad3	175402	175869	+	234	CUACGAAUGUGGUUUCGAU	12.6348
LOC_Os01g42620.1	OrsajM_p20	nad3	175402	175869	+	287	GAUUUUAUCCGGUUCCUAU	12.8343
LOC_Os01g42620.1	OrsajM_p20	nad3	175402	175869	+	325	CUGGAAGUCACCUUUUUUU	12.1904
LOC_Os01g42620.1	OrsajM_p20	nad3	175402	175869	+	402	CUUUUUAUUGAUUUUGACG	12.5905
LOC_Os01g42620.1	OrsajM_p20	nad3	175402	175869	+	441	GAAAAGGGGUGCUUCGGAU	13.4312
LOC_Os01g42620.1	OrsajM_p21	rps12	175914	176291	+	5	CUACAAAAAAUCAAUUGAU	12.2605
LOC_Os01g42620.1	OrsajM_p21	rps12	175914	176291	+	8	CAAAAAAUCAAUUGAUUCG	12.2444
LOC_Os01g42620.1	OrsajM_p21	rps12	175914	176291	+	16	CAAUUGAUUCGUCAUGGUA	12.6377
LOC_Os01g42620.1	OrsajM_p21	rps12	175914	176291	+	35	GAGAAGAAAAACAGCGCAC	12.504
LOC_Os01g42620.1	OrsajM_p21	rps12	175914	176291	+	49	CGCACGGACCGUACUCGAG	12.6711
LOC_Os01g42620.1	OrsajM_p21	rps12	175914	176291	+	155	UAGCAAAAGUACGGUUGAG	12.5132
LOC_Os01g42620.1	OrsajM_p21	rps12	175914	176291	+	257	GAGUGAAAGAUUCGCCAGG	12.877
LOC_Os01g42620.1	OrsajM_p21	rps12	175914	176291	+	260	UGAAAGAUUCGCCAGGUGU	12.434
LOC_Os01g42620.1	OrsajM_p21	rps12	175914	176291	+	298	GGAGUCAAGGAUUUACUGG	12.8347
LOC_Os01g42620.1	OrsajM_p21	rps12	175914	176291	+	299	GAGUCAAGGAUUUACUGGG	12.8776
LOC_Os01g42620.1	OrsajM_p22	orf224	181352	182026	-	16	AAAUUGACUUAUUUCUCAC	12.885
LOC_Os01g42620.1	OrsajM_p22	orf224	181352	182026	-	55	CUCCUAGUAAGUAGCUCAC	12.6623
LOC_Os01g42620.1	OrsajM_p22	orf224	181352	182026	-	59	UAGUAAGUAGCUCACGAGG	12.4235
LOC_Os01g42620.1	OrsajM_p22	orf224	181352	182026	-	135	UGGAAAAUUUUUCUUCAGU	12.4715
LOC_Os01g42620.1	OrsajM_p22	orf224	181352	182026	-	231	GAGGAGGGAGGCUUUUUCC	12.4047
LOC_Os01g42620.1	OrsajM_p22	orf224	181352	182026	-	363	UUCCGGAUCCGCUGCGGGC	12.8628
LOC_Os01g42620.1	OrsajM_p22	orf224	181352	182026	-	416	UUUUCAAUGGGCUUUCGGG	13.8273
LOC_Os01g42620.1	OrsajM_p22	orf224	181352	182026	-	461	GGGAAGAGGUGCCGCAAGG	12.4729
LOC_Os01g42620.1	OrsajM_p22	orf224	181352	182026	-	480	GGAACAGCCCCGUUUUGAC	12.9007
LOC_Os01g42620.1	OrsajM_p22	orf224	181352	182026	-	481	GAACAGCCCCGUUUUGACC	12.4194
LOC_Os01g42620.1	OrsajM_p22	orf224	181352	182026	-	491	GUUUUGACCCUUAUUCAAU	12.836
LOC_Os01g42620.1	OrsajM_p22	orf224	181352	182026	-	604	GGAGAAGAAAAUGCCGGGC	12.5051
LOC_Os01g42620.1	OrsajM_p22	orf224	181352	182026	-	619	GGGCCAUCAAACCACCAAA	12.9153
LOC_Os01g42620.1	OrsajM_p22	orf224	181352	182026	-	631	CACCAAAUUCAACAUGAUG	12.2269
LOC_Os01g42620.1	OrsajM_p23	rps2	184187	185638	-	16	CAAAUCAAACUUUUCUUGG	12.5887
LOC_Os01g42620.1	OrsajM_p23	rps2	184187	185638	-	32	UGGAAAAACCGACGCCAAC	12.5125
LOC_Os01g42620.1	OrsajM_p23	rps2	184187	185638	-	51	GUUAAGAUCAGUCUCCUUU	13.3986
LOC_Os01g42620.1	OrsajM_p23	rps2	184187	185638	-	115	GGUUCGAUUCCCUUUAUAC	12.8608
LOC_Os01g42620.1	OrsajM_p23	rps2	184187	185638	-	173	UGCCUGCAUUAUUACUUAC	12.8777
LOC_Os01g42620.1	OrsajM_p23	rps2	184187	185638	-	180	AUUAUUACUUACCACCAGU	12.8591
LOC_Os01g42620.1	OrsajM_p23	rps2	184187	185638	-	206	GAAACGGAAAACCGGAAAU	12.8824
LOC_Os01g42620.1	OrsajM_p23	rps2	184187	185638	-	245	AUACUAAAUUACUUUGUAC	13.8138
LOC_Os01g42620.1	OrsajM_p23	rps2	184187	185638	-	272	AUCUCGGCGGGCGUCGGGU	12.8083
LOC_Os01g42620.1	OrsajM_p23	rps2	184187	185638	-	286	CGGGUAGAUGCUCACCAUU	12.6656
LOC_Os01g42620.1	OrsajM_p23	rps2	184187	185638	-	350	AUUCAGACAAGACACUGAU	12.4667
LOC_Os01g42620.1	OrsajM_p23	rps2	184187	185638	-	409	CGUAAAAAAUGCCGUUCCU	12.3142
LOC_Os01g42620.1	OrsajM_p23	rps2	184187	185638	-	433	UUAAAGACCAAUCAUUUAU	13.4352
LOC_Os01g42620.1	OrsajM_p23	rps2	184187	185638	-	468	GGAAAAAAUGGCGAGCUGU	12.4535
LOC_Os01g42620.1	OrsajM_p23	rps2	184187	185638	-	477	GGCGAGCUGUAUCAAUGAU	12.5177
LOC_Os01g42620.1	OrsajM_p23	rps2	184187	185638	-	507	GAUCGGGACUUUUUUUAGC	12.8216
LOC_Os01g42620.1	OrsajM_p23	rps2	184187	185638	-	564	GAAAAAGAUAAAUUUUGGG	13.4357
LOC_Os01g42620.1	OrsajM_p23	rps2	184187	185638	-	565	AAAAAGAUAAAUUUUGGGU	13.4412
LOC_Os01g42620.1	OrsajM_p23	rps2	184187	185638	-	585	GAACCAACAACCCGAUUGU	12.8811
LOC_Os01g42620.1	OrsajM_p23	rps2	184187	185638	-	589	CAACAACCCGAUUGUGCGG	12.2606
LOC_Os01g42620.1	OrsajM_p23	rps2	184187	185638	-	620	CAGAUAGAAAGUCUUCGGU	14.6106
LOC_Os01g42620.1	OrsajM_p23	rps2	184187	185638	-	656	GAUCACAAAUACCUAUUGC	12.4293
LOC_Os01g42620.1	OrsajM_p23	rps2	184187	185638	-	708	CCAUAAAAGAAUCACUUAU	13.2623
LOC_Os01g42620.1	OrsajM_p23	rps2	184187	185638	-	742	GAUCCUAUACAGUUCGUAU	12.8367
LOC_Os01g42620.1	OrsajM_p23	rps2	184187	185638	-	838	AAAGCAGUGGAUAGCCUGG	12.8474
LOC_Os01g42620.1	OrsajM_p23	rps2	184187	185638	-	845	UGGAUAGCCUGGUUCCUAU	12.8475
LOC_Os01g42620.1	OrsajM_p23	rps2	184187	185638	-	856	GUUCCUAUAGGCCGUGGUC	12.885
LOC_Os01g42620.1	OrsajM_p23	rps2	184187	185638	-	872	GUCGACGAGAACUUAUAAU	12.4302
LOC_Os01g42620.1	OrsajM_p23	rps2	184187	185638	-	893	GGGGCAGAAAAACUUCAAU	13.8728
LOC_Os01g42620.1	OrsajM_p23	rps2	184187	185638	-	894	GGGCAGAAAAACUUCAAUC	12.4721
LOC_Os01g42620.1	OrsajM_p23	rps2	184187	185638	-	897	CAGAAAAACUUCAAUCUGU	12.2203
LOC_Os01g42620.1	OrsajM_p23	rps2	184187	185638	-	929	GAGUUACCAAAACUCGAAG	12.8433
LOC_Os01g42620.1	OrsajM_p23	rps2	184187	185638	-	962	CUGACAGCGAAUUAUUUUU	13.6084
LOC_Os01g42620.1	OrsajM_p23	rps2	184187	185638	-	965	ACAGCGAAUUAUUUUUAGC	12.8633
LOC_Os01g42620.1	OrsajM_p23	rps2	184187	185638	-	1066	GUUCCAACCUACAUUCCAC	12.8797
LOC_Os01g42620.1	OrsajM_p23	rps2	184187	185638	-	1084	CAAAUGCAAAAUUUUAUAG	12.5918
LOC_Os01g42620.1	OrsajM_p23	rps2	184187	185638	-	1101	AGGUGAAACUACUACCAGU	12.8972
LOC_Os01g42620.1	OrsajM_p23	rps2	184187	185638	-	1224	CCUAAAAGCAAUUUCUGAG	12.274
LOC_Os01g42620.1	OrsajM_p23	rps2	184187	185638	-	1225	CUAAAAGCAAUUUCUGAGG	12.2036
LOC_Os01g42620.1	OrsajM_p23	rps2	184187	185638	-	1263	GGAACAAAUCAACUUAAAG	12.8732
LOC_Os01g42620.1	OrsajM_p23	rps2	184187	185638	-	1273	AACUUAAAGAGUCCCCUGG	12.8467
LOC_Os01g42620.1	OrsajM_p23	rps2	184187	185638	-	1275	CUUAAAGAGUCCCCUGGAC	12.2583
LOC_Os01g42620.1	OrsajM_p23	rps2	184187	185638	-	1302	UAUAAGGAAUAUAGUCUAC	12.4556
LOC_Os01g42620.1	OrsajM_p23	rps2	184187	185638	-	1314	AGUCUACAAGAUCAUGAAU	12.8928
LOC_Os01g42620.1	OrsajM_p23	rps2	184187	185638	-	1317	CUACAAGAUCAUGAAUGAU	12.2433
LOC_Os01g42620.1	OrsajM_p23	rps2	184187	185638	-	1327	AUGAAUGAUGAUUUUGAAC	12.4111
LOC_Os01g42620.1	OrsajM_p23	rps2	184187	185638	-	1366	GAUUUGAAGGACUGGCUAC	13.8731
LOC_Os01g42620.1	OrsajM_p23	rps2	184187	185638	-	1377	CUGGCUACAAUUCAUUAAG	12.6281
LOC_Os01g42620.1	OrsajM_p23	rps2	184187	185638	-	1418	AUCUUAUACAAUUUUGGAU	12.8556
LOC_Os01g42620.1	OrsajM_t14	trnfM	188545	188618	-	26	CAUCAGGCUCAUGACCUGA	12.1958
LOC_Os01g42620.1	OrsajM_t14	trnfM	188545	188618	-	48	CUGCAGGUUCGAAUCCUGU	12.1472
LOC_Os01g42620.1	OrsajM_p24	nad4	198385	207497	+	1	AUGUUAGAACAUUUCUGUG	12.8413
LOC_Os01g42620.1	OrsajM_p24	nad4	198385	207497	+	98	CAAUAAGACUGAUACGAUU	12.209
LOC_Os01g42620.1	OrsajM_p24	nad4	198385	207497	+	112	CGAUUGAUUGGUCUGUGCG	12.6454
LOC_Os01g42620.1	OrsajM_p24	nad4	198385	207497	+	188	CGGCCAAAUCUCAAUUUGU	12.6494
LOC_Os01g42620.1	OrsajM_p24	nad4	198385	207497	+	202	UUUGUGGAAAGCCUUCGAU	13.8301
LOC_Os01g42620.1	OrsajM_p24	nad4	198385	207497	+	229	UAUGAAAACAUCCAUUUGU	12.4499
LOC_Os01g42620.1	OrsajM_p24	nad4	198385	207497	+	253	GGUAUAGACGGUCUUUCAU	13.882
LOC_Os01g42620.1	OrsajM_p24	nad4	198385	207497	+	254	GUAUAGACGGUCUUUCAUU	12.4353
LOC_Os01g42620.1	OrsajM_p24	nad4	198385	207497	+	317	CAGUGGGUUGGUCUGGUAU	12.5711
LOC_Os01g42620.1	OrsajM_p24	nad4	198385	207497	+	321	GGGUUGGUCUGGUAUGAGA	12.8332
LOC_Os01g42620.1	OrsajM_p24	nad4	198385	207497	+	331	GGUAUGAGAAGUUUUGGGA	12.8511
LOC_Os01g42620.1	OrsajM_p24	nad4	198385	207497	+	356	AUAUUACAGCAUUUCUAAU	12.8499
LOC_Os01g42620.1	OrsajM_p24	nad4	198385	207497	+	371	UAAUUCGUGAAUUUCUAAU	12.8546
LOC_Os01g42620.1	OrsajM_p24	nad4	198385	207497	+	466	GGAGCUGAGCAUCUUCUAU	13.8523
LOC_Os01g42620.1	OrsajM_p24	nad4	198385	207497	+	492	GAUCAAGCUUUUCCUCUGC	12.4594
LOC_Os01g42620.1	OrsajM_p24	nad4	198385	207497	+	519	UGUGCAGUAAACCCCCUAC	12.9105
LOC_Os01g42620.1	OrsajM_p24	nad4	198385	207497	+	523	CAGUAAACCCCCUACGGGC	13.2495
LOC_Os01g42620.1	OrsajM_p24	nad4	198385	207497	+	537	CGGGCGGUCCCCCGUCGUC	12.7054
LOC_Os01g42620.1	OrsajM_p24	nad4	198385	207497	+	610	UAAGCAUAGCAUUUCUGGU	12.8759
LOC_Os01g42620.1	OrsajM_p24	nad4	198385	207497	+	637	CGAACCACACAUCUUUUUU	12.6493
LOC_Os01g42620.1	OrsajM_p24	nad4	198385	207497	+	773	CGCGAGAAUGGAUUCCUCG	12.1981
LOC_Os01g42620.1	OrsajM_p24	nad4	198385	207497	+	778	GAAUGGAUUCCUCGUCAAG	12.8824
LOC_Os01g42620.1	OrsajM_p24	nad4	198385	207497	+	889	AAACUCGUAAGCUACCGAG	12.8667
LOC_Os01g42620.1	OrsajM_p24	nad4	198385	207497	+	892	CUCGUAAGCUACCGAGGGU	12.6623
LOC_Os01g42620.1	OrsajM_p24	nad4	198385	207497	+	908	GGUAGGGAUAAUCGUCCAG	12.9157
LOC_Os01g42620.1	OrsajM_p24	nad4	198385	207497	+	959	CAGCAGGCAGGUUAGUUCC	12.195
LOC_Os01g42620.1	OrsajM_p24	nad4	198385	207497	+	985	UUGCCGGAGAGUUCUUGGC	12.8564
LOC_Os01g42620.1	OrsajM_p24	nad4	198385	207497	+	1001	GGCGAAGAGACCUUAGGAU	12.4788
LOC_Os01g42620.1	OrsajM_p24	nad4	198385	207497	+	1012	CUUAGGAUAAGUUGCUAAA	12.6396
LOC_Os01g42620.1	OrsajM_p24	nad4	198385	207497	+	1050	GGAUCGACCCAUUCAGUAG	12.8755
LOC_Os01g42620.1	OrsajM_p24	nad4	198385	207497	+	1059	CAUUCAGUAGAAUUCCGAA	12.6521
LOC_Os01g42620.1	OrsajM_p24	nad4	198385	207497	+	1073	CCGAAGAAAGACUGUUGGC	13.2973
LOC_Os01g42620.1	OrsajM_p24	nad4	198385	207497	+	1076	AAGAAAGACUGUUGGCAGC	12.4534
LOC_Os01g42620.1	OrsajM_p24	nad4	198385	207497	+	1097	GUGGAGACAUUUCUUUGGC	13.4388
LOC_Os01g42620.1	OrsajM_p24	nad4	198385	207497	+	1119	CUUCCAAAUAAAUGCGGGC	13.6539
LOC_Os01g42620.1	OrsajM_p24	nad4	198385	207497	+	1304	GUAAAGGCCGUCAGUCGGG	12.4546
LOC_Os01g42620.1	OrsajM_p24	nad4	198385	207497	+	1340	GGCAAUGACUUUCACGGAU	12.4952
LOC_Os01g42620.1	OrsajM_p24	nad4	198385	207497	+	1372	GAUAUAACGAACGGGCGGG	12.9031
LOC_Os01g42620.1	OrsajM_p24	nad4	198385	207497	+	1393	CGAAAGGUAGGGUUUUUGA	12.185
LOC_Os01g42620.1	OrsajM_p24	nad4	198385	207497	+	1394	GAAAGGUAGGGUUUUUGAC	12.8611
LOC_Os01g42620.1	OrsajM_p24	nad4	198385	207497	+	1429	CUGCUAGCCUUCUUUCGGG	13.6019
LOC_Os01g42620.1	OrsajM_p24	nad4	198385	207497	+	1496	AGCAUGGUUCGCCACCACC	12.8715
LOC_Os01g42620.1	OrsajM_p24	nad4	198385	207497	+	1545	GAAAAGACAAGCAUAGUGG	12.3753
LOC_Os01g42620.1	OrsajM_p24	nad4	198385	207497	+	1624	CGUACGGUUCCCUGAGAAG	12.6521
LOC_Os01g42620.1	OrsajM_p24	nad4	198385	207497	+	1643	GGAGUGGCUACCCACUGGA	12.8945
LOC_Os01g42620.1	OrsajM_p24	nad4	198385	207497	+	1662	GCUUCGACCAACCACCACC	12.9059
LOC_Os01g42620.1	OrsajM_p24	nad4	198385	207497	+	1680	CGGUCAAUUCCGCUUUGGG	12.6602
LOC_Os01g42620.1	OrsajM_p24	nad4	198385	207497	+	1681	GGUCAAUUCCGCUUUGGGG	13.4483
LOC_Os01g42620.1	OrsajM_p24	nad4	198385	207497	+	1740	GAGACAAAGAAAGAUCAAG	12.8666
LOC_Os01g42620.1	OrsajM_p24	nad4	198385	207497	+	1819	CUGUUGAUUCUUCUCCAAA	12.6117
LOC_Os01g42620.1	OrsajM_p24	nad4	198385	207497	+	1928	CCGUCAAAGUGCCUAUGGU	12.6633
LOC_Os01g42620.1	OrsajM_p24	nad4	198385	207497	+	1945	GUACCAGUUCAUAUUUGGU	13.8402
LOC_Os01g42620.1	OrsajM_p24	nad4	198385	207497	+	1992	GGCUGGAUCCGUCAUCUUG	12.8489
LOC_Os01g42620.1	OrsajM_p24	nad4	198385	207497	+	2033	GAACCUACGGGUUUUUAAG	13.8333
LOC_Os01g42620.1	OrsajM_p24	nad4	198385	207497	+	2042	GGUUUUUAAGAUUUUCAAU	12.8849
LOC_Os01g42620.1	OrsajM_p24	nad4	198385	207497	+	2108	CUCUAAGCGCGAUUGCUAU	12.1745
LOC_Os01g42620.1	OrsajM_p24	nad4	198385	207497	+	2166	UAAGAAGAUCAUUGCCUAC	13.4668
LOC_Os01g42620.1	OrsajM_p24	nad4	198385	207497	+	2202	GAAUUUGGUGACUAUUGGU	12.8797
LOC_Os01g42620.1	OrsajM_p24	nad4	198385	207497	+	2213	CUAUUGGUAUGUUUAGUCG	12.532
LOC_Os01g42620.1	OrsajM_p24	nad4	198385	207497	+	2237	CGGCCGUUAGGUCACCUAU	13.639
LOC_Os01g42620.1	OrsajM_p24	nad4	198385	207497	+	2241	CGUUAGGUCACCUAUUUUG	12.2212
LOC_Os01g42620.1	OrsajM_p24	nad4	198385	207497	+	2244	UAGGUCACCUAUUUUGAGU	12.8366
LOC_Os01g42620.1	OrsajM_p24	nad4	198385	207497	+	2305	CGACCCAUCAACCUACUAG	12.6362
LOC_Os01g42620.1	OrsajM_p24	nad4	198385	207497	+	2306	GACCCAUCAACCUACUAGC	12.8754
LOC_Os01g42620.1	OrsajM_p24	nad4	198385	207497	+	2309	CCAUCAACCUACUAGCAAU	12.6912
LOC_Os01g42620.1	OrsajM_p24	nad4	198385	207497	+	2331	GGGAAAACUUAGCAUGUCG	12.4587
LOC_Os01g42620.1	OrsajM_p24	nad4	198385	207497	+	2350	CAACAAAAGCGUCGAUUCG	12.227
LOC_Os01g42620.1	OrsajM_p24	nad4	198385	207497	+	2377	GCAAAACACCGCCGUCUGU	12.4833
LOC_Os01g42620.1	OrsajM_p24	nad4	198385	207497	+	2398	CUAAAACAAAACCCCUUAG	12.2368
LOC_Os01g42620.1	OrsajM_p24	nad4	198385	207497	+	2503	GUGAAUAAGAAUUGUUGGG	13.4701
LOC_Os01g42620.1	OrsajM_p24	nad4	198385	207497	+	2527	CGAAGCGAGCGCUUCUAGC	12.6219
LOC_Os01g42620.1	OrsajM_p24	nad4	198385	207497	+	2606	AGCGAGAUGAACCUUUUAA	12.4617
LOC_Os01g42620.1	OrsajM_p24	nad4	198385	207497	+	2651	GUUCUGAUAGAUCGAAAGG	12.8459
LOC_Os01g42620.1	OrsajM_p24	nad4	198385	207497	+	2663	CGAAAGGGAAUCUAUCAAU	12.2542
LOC_Os01g42620.1	OrsajM_p24	nad4	198385	207497	+	2687	GGGUUGACCUCUUUCUAUC	12.8779
LOC_Os01g42620.1	OrsajM_p24	nad4	198385	207497	+	2697	CUUUCUAUCUAUUGAUGAU	12.6878
LOC_Os01g42620.1	OrsajM_p24	nad4	198385	207497	+	2710	GAUGAUACAAGAUAUCUAU	12.4476
LOC_Os01g42620.1	OrsajM_p24	nad4	198385	207497	+	2714	AUACAAGAUAUCUAUCUAU	12.4309
LOC_Os01g42620.1	OrsajM_p24	nad4	198385	207497	+	2746	GAAAGAAAUCGAUAUGUAU	12.8361
LOC_Os01g42620.1	OrsajM_p24	nad4	198385	207497	+	2751	AAAUCGAUAUGUAUCUGAU	12.8663
LOC_Os01g42620.1	OrsajM_p24	nad4	198385	207497	+	2767	GAUGGAGUCUACAUCGUAU	12.8278
LOC_Os01g42620.1	OrsajM_p24	nad4	198385	207497	+	2792	CGCCCAAGCGCUUUUUUGG	12.6155
LOC_Os01g42620.1	OrsajM_p24	nad4	198385	207497	+	2793	GCCCAAGCGCUUUUUUGGC	12.4818
LOC_Os01g42620.1	OrsajM_p24	nad4	198385	207497	+	2842	GCACUGGCGCAUCUCAUGG	12.821
LOC_Os01g42620.1	OrsajM_p24	nad4	198385	207497	+	2873	AAUGUAGUUAGUUGUCUUG	12.8434
LOC_Os01g42620.1	OrsajM_p24	nad4	198385	207497	+	2891	GUUGUUGUUCGCCGCCUCG	12.8309
LOC_Os01g42620.1	OrsajM_p24	nad4	198385	207497	+	2936	AGAAAGAAAGAGCGUGGAG	12.5085
LOC_Os01g42620.1	OrsajM_p24	nad4	198385	207497	+	2964	GACCUGUAAGUCCGCUAAC	12.8986
LOC_Os01g42620.1	OrsajM_p24	nad4	198385	207497	+	2982	CGUAAAGCGAGGAGUUGAG	12.2824
LOC_Os01g42620.1	OrsajM_p24	nad4	198385	207497	+	3045	CAGCUAACACGUGUCCAGU	13.6092
LOC_Os01g42620.1	OrsajM_p24	nad4	198385	207497	+	3076	GAAGCAAACGAACGUGAGC	13.8731
LOC_Os01g42620.1	OrsajM_p24	nad4	198385	207497	+	3159	GGAUCACUCAUUCUUCUAU	12.874
LOC_Os01g42620.1	OrsajM_p24	nad4	198385	207497	+	3163	CACUCAUUCUUCUAUUGGG	12.6559
LOC_Os01g42620.1	OrsajM_p24	nad4	198385	207497	+	3181	GGACAGGUGCACGAACGAC	12.5022
LOC_Os01g42620.1	OrsajM_p24	nad4	198385	207497	+	3224	GCCUAUACCUACCGUUUAG	12.5031
LOC_Os01g42620.1	OrsajM_p24	nad4	198385	207497	+	3236	CGUUUAGGUGGGCACCAGC	12.6397
LOC_Os01g42620.1	OrsajM_p24	nad4	198385	207497	+	3342	GAAACGAAUGGGCGCUGUG	12.8892
LOC_Os01g42620.1	OrsajM_p24	nad4	198385	207497	+	3350	UGGGCGCUGUGUCGUGGGU	12.8999
LOC_Os01g42620.1	OrsajM_p24	nad4	198385	207497	+	3360	GUCGUGGGUAAGUUUUGGG	12.8159
LOC_Os01g42620.1	OrsajM_p24	nad4	198385	207497	+	3396	GACCAGAAGAAUGAUUCAU	12.4916
LOC_Os01g42620.1	OrsajM_p24	nad4	198385	207497	+	3417	GGAUCGACGAGCCAUUUCG	13.8507
LOC_Os01g42620.1	OrsajM_p24	nad4	198385	207497	+	3422	GACGAGCCAUUUCGCGAAU	12.4812
LOC_Os01g42620.1	OrsajM_p24	nad4	198385	207497	+	3437	GAAUCAAUAGAAUGUCUCU	12.8903
LOC_Os01g42620.1	OrsajM_p24	nad4	198385	207497	+	3441	CAAUAGAAUGUCUCUCUAU	12.251
LOC_Os01g42620.1	OrsajM_p24	nad4	198385	207497	+	3525	GAUGCAUCGCGCCUAGUAG	12.811
LOC_Os01g42620.1	OrsajM_p24	nad4	198385	207497	+	3537	CUAGUAGCCACAUAUCAGC	12.6114
LOC_Os01g42620.1	OrsajM_p24	nad4	198385	207497	+	3540	GUAGCCACAUAUCAGCUGC	12.8339
LOC_Os01g42620.1	OrsajM_p24	nad4	198385	207497	+	3583	GAUCAGAUCUUUCGCUUUG	12.4602
LOC_Os01g42620.1	OrsajM_p24	nad4	198385	207497	+	3595	CGCUUUGACGAAUUUGGAC	12.6541
LOC_Os01g42620.1	OrsajM_p24	nad4	198385	207497	+	3614	CUAGCAAAAGGACUCUAAG	13.593
LOC_Os01g42620.1	OrsajM_p24	nad4	198385	207497	+	3637	CGCGCAAACAGCAAAGUAG	12.6192
LOC_Os01g42620.1	OrsajM_p24	nad4	198385	207497	+	3665	GAGGAAGCGGACGUCGUAG	13.4041
LOC_Os01g42620.1	OrsajM_p24	nad4	198385	207497	+	3710	CAAUACAACAGCCAUGAAU	13.2224
LOC_Os01g42620.1	OrsajM_p24	nad4	198385	207497	+	3725	GAAUAAAAAAGCCCCUAGU	13.4769
LOC_Os01g42620.1	OrsajM_p24	nad4	198385	207497	+	3773	GAGAAGGGCAACUACUUAU	13.4395
LOC_Os01g42620.1	OrsajM_p24	nad4	198385	207497	+	3777	AGGGCAACUACUUAUUGAU	12.9334
LOC_Os01g42620.1	OrsajM_p24	nad4	198385	207497	+	3788	UUAUUGAUUGAUCGCCUUU	12.8635
LOC_Os01g42620.1	OrsajM_p24	nad4	198385	207497	+	3903	CAAUAGUAUAGUUUAGUAG	12.1586
LOC_Os01g42620.1	OrsajM_p24	nad4	198385	207497	+	3908	GUAUAGUUUAGUAGUCGGC	12.4641
LOC_Os01g42620.1	OrsajM_p24	nad4	198385	207497	+	3939	CUCACGACAUGUUCUUGAU	13.6632
LOC_Os01g42620.1	OrsajM_p24	nad4	198385	207497	+	3977	GUCAGAGACUACCACGGAA	12.865
LOC_Os01g42620.1	OrsajM_p24	nad4	198385	207497	+	4034	CGUCACGACAGUUUCCAAG	13.2087
LOC_Os01g42620.1	OrsajM_p24	nad4	198385	207497	+	4055	CCCUCAUAUAAUCUCCUGU	12.6363
LOC_Os01g42620.1	OrsajM_p24	nad4	198385	207497	+	4059	CAUAUAAUCUCCUGUGGGG	13.6586
LOC_Os01g42620.1	OrsajM_p24	nad4	198385	207497	+	4077	GAUCAGUCGGAGCACGUAG	12.4275
LOC_Os01g42620.1	OrsajM_p24	nad4	198385	207497	+	4106	CACUACAUAAGCCGCAGGC	12.2735
LOC_Os01g42620.1	OrsajM_p24	nad4	198385	207497	+	4170	CACACAGCACAUAGCUGGA	12.6777
LOC_Os01g42620.1	OrsajM_p24	nad4	198385	207497	+	4329	GAGCCAAUCCCCUAGCGGU	12.8942
LOC_Os01g42620.1	OrsajM_p24	nad4	198385	207497	+	4374	CUCGUGUGGAACCUUGGAU	12.6264
LOC_Os01g42620.1	OrsajM_p24	nad4	198385	207497	+	4381	GGAACCUUGGAUUUCUGGC	12.8987
LOC_Os01g42620.1	OrsajM_p24	nad4	198385	207497	+	4416	UUAUAAAAAUAUUACGGCC	12.4683
LOC_Os01g42620.1	OrsajM_p24	nad4	198385	207497	+	4523	CAUUGCAUGCACUUCGGAC	12.6557
LOC_Os01g42620.1	OrsajM_p24	nad4	198385	207497	+	4545	CGUCCGUAGCAUCAUAAAG	12.6532
LOC_Os01g42620.1	OrsajM_p24	nad4	198385	207497	+	4557	CAUAAAGAGCACCUCCCUU	12.2527
LOC_Os01g42620.1	OrsajM_p24	nad4	198385	207497	+	4599	CUUUAUUUGUGUUGUUGGU	12.2523
LOC_Os01g42620.1	OrsajM_p24	nad4	198385	207497	+	4691	GAAAAAAUCCAUUCUUCAU	12.5337
LOC_Os01g42620.1	OrsajM_p24	nad4	198385	207497	+	4763	GGGUGGGGAGGCUGCGAGC	12.8644
LOC_Os01g42620.1	OrsajM_p24	nad4	198385	207497	+	4818	GCCGUAGCGCGCCGGGGAG	12.9031
LOC_Os01g42620.1	OrsajM_p24	nad4	198385	207497	+	4865	CUAAAAAAAAAGUAGCUAG	12.2018
LOC_Os01g42620.1	OrsajM_p24	nad4	198385	207497	+	4866	UAAAAAAAAAGUAGCUAGC	12.4707
LOC_Os01g42620.1	OrsajM_p24	nad4	198385	207497	+	4887	UUUUAAGCUGGCUGCCUUU	12.445
LOC_Os01g42620.1	OrsajM_p24	nad4	198385	207497	+	4913	CGCGUACUCUUCUGUGGAG	12.7016
LOC_Os01g42620.1	OrsajM_p24	nad4	198385	207497	+	4935	CACGGAACGAGCCUUGUCU	12.6016
LOC_Os01g42620.1	OrsajM_p24	nad4	198385	207497	+	4982	GUUCCGGUCACCCUUCUCU	12.8089
LOC_Os01g42620.1	OrsajM_p24	nad4	198385	207497	+	5002	GCCGUGGAAGGACUUUUGC	12.8167
LOC_Os01g42620.1	OrsajM_p24	nad4	198385	207497	+	5006	UGGAAGGACUUUUGCCUGU	12.465
LOC_Os01g42620.1	OrsajM_p24	nad4	198385	207497	+	5025	GGUGUGGUCCAACCCGUGG	12.8487
LOC_Os01g42620.1	OrsajM_p24	nad4	198385	207497	+	5146	UUUACAAUAAAACGCGAAC	12.8813
LOC_Os01g42620.1	OrsajM_p24	nad4	198385	207497	+	5198	CCACUGGGUGGCCGCUGGG	12.6665
LOC_Os01g42620.1	OrsajM_p24	nad4	198385	207497	+	5260	GGGCCUACCUAUCCCGAGG	12.892
LOC_Os01g42620.1	OrsajM_p24	nad4	198385	207497	+	5308	CGAAGGGCAGAACUUCAGU	12.6295
LOC_Os01g42620.1	OrsajM_p24	nad4	198385	207497	+	5332	AUCGUAGUAUGUCACCUCG	12.8065
LOC_Os01g42620.1	OrsajM_p24	nad4	198385	207497	+	5374	GUACCUAUGCACUAUGUUC	12.8349
LOC_Os01g42620.1	OrsajM_p24	nad4	198385	207497	+	5389	GUUCCGGUUCACUGAUAAG	13.85
LOC_Os01g42620.1	OrsajM_p24	nad4	198385	207497	+	5420	GGGGUGGAGGUCUACGAUG	12.8503
LOC_Os01g42620.1	OrsajM_p24	nad4	198385	207497	+	5423	GUGGAGGUCUACGAUGUGA	12.3891
LOC_Os01g42620.1	OrsajM_p24	nad4	198385	207497	+	5448	AGUAUAGUAUGCCCCGGGG	12.8894
LOC_Os01g42620.1	OrsajM_p24	nad4	198385	207497	+	5494	CAGGAAGCGUGUUGUAAAA	12.2456
LOC_Os01g42620.1	OrsajM_p24	nad4	198385	207497	+	5504	GUUGUAAAAAAUGUCGGAG	13.8365
LOC_Os01g42620.1	OrsajM_p24	nad4	198385	207497	+	5521	AGGUUACCAGAUCUCUGAG	12.9052
LOC_Os01g42620.1	OrsajM_p24	nad4	198385	207497	+	5533	CUCUGAGACUACCAUCGAU	13.6521
LOC_Os01g42620.1	OrsajM_p24	nad4	198385	207497	+	5567	GACCAGAAAAGAAGUGGAG	12.4658
LOC_Os01g42620.1	OrsajM_p24	nad4	198385	207497	+	5583	GAGUUAGAAAGCCGUAUGA	12.8418
LOC_Os01g42620.1	OrsajM_p24	nad4	198385	207497	+	5604	GGUGGUAACUAUCUUGUAC	12.8555
LOC_Os01g42620.1	OrsajM_p24	nad4	198385	207497	+	5623	GGUUCGGAGGGUAAGCGGC	12.8678
LOC_Os01g42620.1	OrsajM_p24	nad4	198385	207497	+	5627	CGGAGGGUAAGCGGCGUAC	12.638
LOC_Os01g42620.1	OrsajM_p24	nad4	198385	207497	+	5634	UAAGCGGCGUACUCUGGGG	12.8686
LOC_Os01g42620.1	OrsajM_p24	nad4	198385	207497	+	5673	CAUACAGGGAAUUGGGGGU	12.6608
LOC_Os01g42620.1	OrsajM_p24	nad4	198385	207497	+	5687	GGGGUAGCAUUUUACUUAU	13.875
LOC_Os01g42620.1	OrsajM_p24	nad4	198385	207497	+	5701	CUUAUGUUAAGUCAUGGAC	13.6204
LOC_Os01g42620.1	OrsajM_p24	nad4	198385	207497	+	5711	GUCAUGGACUGGUUUCUUC	12.7842
LOC_Os01g42620.1	OrsajM_p24	nad4	198385	207497	+	5772	GACUCGACUUGUUAGAUAU	12.8388
LOC_Os01g42620.1	OrsajM_p24	nad4	198385	207497	+	5779	CUUGUUAGAUAUUAUGGAG	12.6322
LOC_Os01g42620.1	OrsajM_p24	nad4	198385	207497	+	5859	GAGUUUACCCGGCACUAGC	12.857
LOC_Os01g42620.1	OrsajM_p24	nad4	198385	207497	+	5871	CACUAGCAGCUUUAUUGGG	12.2317
LOC_Os01g42620.1	OrsajM_p24	nad4	198385	207497	+	5882	UUAUUGGGGAAUUUCUAAU	12.826
LOC_Os01g42620.1	OrsajM_p24	nad4	198385	207497	+	5917	CAAAGAAAUAGCUUAGUAG	12.5802
LOC_Os01g42620.1	OrsajM_p24	nad4	198385	207497	+	5939	CAUUAGCAGCGCUUGGGAU	12.2191
LOC_Os01g42620.1	OrsajM_p24	nad4	198385	207497	+	5948	CGCUUGGGAUGAUUUUAGG	12.5928
LOC_Os01g42620.1	OrsajM_p24	nad4	198385	207497	+	5965	GGCGCGGCGUAUUCCCUUU	12.8924
LOC_Os01g42620.1	OrsajM_p24	nad4	198385	207497	+	5983	UGGCUAUAUAAUCGUGUGG	12.8668
LOC_Os01g42620.1	OrsajM_p24	nad4	198385	207497	+	6043	GAUCUAAAUGGCAGAGAAG	12.8606
LOC_Os01g42620.1	OrsajM_p24	nad4	198385	207497	+	6091	GGGGCGACCGUCCGUUGAA	12.9469
LOC_Os01g42620.1	OrsajM_p24	nad4	198385	207497	+	6099	CGUCCGUUGAACUACCAAA	12.6752
LOC_Os01g42620.1	OrsajM_p24	nad4	198385	207497	+	6222	UUUUUUAUCCAUUUUUUAU	12.8316
LOC_Os01g42620.1	OrsajM_p24	nad4	198385	207497	+	6340	GAACGAGCGACUCAUGAAU	12.8594
LOC_Os01g42620.1	OrsajM_p24	nad4	198385	207497	+	6366	GGUCGGACGAGCCAAUAAC	12.8884
LOC_Os01g42620.1	OrsajM_p24	nad4	198385	207497	+	6392	UGUUCGGUCAGUUUUUUGA	12.8145
LOC_Os01g42620.1	OrsajM_p24	nad4	198385	207497	+	6461	CUUAUGGCAGAGCACGAGG	13.5725
LOC_Os01g42620.1	OrsajM_p24	nad4	198385	207497	+	6510	AACCAGAAGCACGACUGGG	12.4641
LOC_Os01g42620.1	OrsajM_p24	nad4	198385	207497	+	6577	CAUGAGACUUUUUGGUAGU	12.2511
LOC_Os01g42620.1	OrsajM_p24	nad4	198385	207497	+	6594	GUACCGGUGAACCAGAUGG	12.7959
LOC_Os01g42620.1	OrsajM_p24	nad4	198385	207497	+	6602	GAACCAGAUGGCCGCGGCG	13.8708
LOC_Os01g42620.1	OrsajM_p24	nad4	198385	207497	+	6630	GGGACGGAGGACUCGUAAU	12.9093
LOC_Os01g42620.1	OrsajM_p24	nad4	198385	207497	+	6667	AAAGCGAAAGACCCCUAAC	12.9048
LOC_Os01g42620.1	OrsajM_p24	nad4	198385	207497	+	6728	GGCCAGAGUGGGUGCGAGC	12.4698
LOC_Os01g42620.1	OrsajM_p24	nad4	198385	207497	+	6805	CAGGAUAACGAGCGCGGAG	12.2717
LOC_Os01g42620.1	OrsajM_p24	nad4	198385	207497	+	6849	CGGGCAAGUGCUUGCUUGG	12.6583
LOC_Os01g42620.1	OrsajM_p24	nad4	198385	207497	+	6861	UGCUUGGUAGGCCAACAGC	12.8546
LOC_Os01g42620.1	OrsajM_p24	nad4	198385	207497	+	6870	GGCCAACAGCCCUGUGAAC	12.5105
LOC_Os01g42620.1	OrsajM_p24	nad4	198385	207497	+	6931	CGAAAAAUUGGCCCCGCGG	12.277
LOC_Os01g42620.1	OrsajM_p24	nad4	198385	207497	+	6956	CAAAAAGAAAAGCAAGGAC	12.248
LOC_Os01g42620.1	OrsajM_p24	nad4	198385	207497	+	6966	AGCAAGGACCACUACGGGA	12.4709
LOC_Os01g42620.1	OrsajM_p24	nad4	198385	207497	+	6981	GGGAGGUCGAACCACGGAC	12.9149
LOC_Os01g42620.1	OrsajM_p24	nad4	198385	207497	+	7002	GAGGUAGUAGAACGUGAUC	12.879
LOC_Os01g42620.1	OrsajM_p24	nad4	198385	207497	+	7005	GUAGUAGAACGUGAUCCGC	12.8415
LOC_Os01g42620.1	OrsajM_p24	nad4	198385	207497	+	7022	GCACCGGUCAAUAUUGGAU	12.8756
LOC_Os01g42620.1	OrsajM_p24	nad4	198385	207497	+	7037	GGAUCAAACAAUAGGGGAC	12.9345
LOC_Os01g42620.1	OrsajM_p24	nad4	198385	207497	+	7060	GCACUGACUUUUUUUCAAG	12.8648
LOC_Os01g42620.1	OrsajM_p24	nad4	198385	207497	+	7085	GGUACUGUUCCCUACCGAG	12.9043
LOC_Os01g42620.1	OrsajM_p24	nad4	198385	207497	+	7103	GACAAGGGACACUCUCAAC	12.4824
LOC_Os01g42620.1	OrsajM_p24	nad4	198385	207497	+	7114	CUCUCAACGGAUCCUCCAC	12.6972
LOC_Os01g42620.1	OrsajM_p24	nad4	198385	207497	+	7206	CGGCCGACUCGCCCAGGGC	12.6802
LOC_Os01g42620.1	OrsajM_p24	nad4	198385	207497	+	7267	UUCUCGGUUUGGUUUGGGC	12.8017
LOC_Os01g42620.1	OrsajM_p24	nad4	198385	207497	+	7288	CUCUCGAUCUUUUGCGUAU	13.6188
LOC_Os01g42620.1	OrsajM_p24	nad4	198385	207497	+	7341	UUAAUGAACCACCAUUGAU	13.8789
LOC_Os01g42620.1	OrsajM_p24	nad4	198385	207497	+	7377	CGAUCAAUUCGACUCGACG	12.6234
LOC_Os01g42620.1	OrsajM_p24	nad4	198385	207497	+	7445	GGGCAGGGCUUUUUUGUAG	12.4097
LOC_Os01g42620.1	OrsajM_p24	nad4	198385	207497	+	7479	CUCAUGGGAUUUCAUCUAU	12.5975
LOC_Os01g42620.1	OrsajM_p24	nad4	198385	207497	+	7520	GGGUCGAAGGACCAUUCGA	12.9075
LOC_Os01g42620.1	OrsajM_p24	nad4	198385	207497	+	7532	CAUUCGAUUCAUUAAGGGG	13.6215
LOC_Os01g42620.1	OrsajM_p24	nad4	198385	207497	+	7549	GGGACGGCCCAUUUGUAAG	13.8474
LOC_Os01g42620.1	OrsajM_p24	nad4	198385	207497	+	7606	CUUUUGCAUAGUCUGGGGG	12.5717
LOC_Os01g42620.1	OrsajM_p24	nad4	198385	207497	+	7629	CCGCAGCAGAGCUGCGGGG	12.2571
LOC_Os01g42620.1	OrsajM_p24	nad4	198385	207497	+	7678	GGCAUAGAUCACUCUCUGU	13.8829
LOC_Os01g42620.1	OrsajM_p24	nad4	198385	207497	+	7790	GGCCUGAUUGACAGACGGC	12.9275
LOC_Os01g42620.1	OrsajM_p24	nad4	198385	207497	+	7797	UUGACAGACGGCUCCGAAG	12.8369
LOC_Os01g42620.1	OrsajM_p24	nad4	198385	207497	+	7834	CAGAAGGAAGGGCCUGAAU	12.2247
LOC_Os01g42620.1	OrsajM_p24	nad4	198385	207497	+	7860	GGACCAGACUCUUCUUUGU	12.8828
LOC_Os01g42620.1	OrsajM_p24	nad4	198385	207497	+	7861	GACCAGACUCUUCUUUGUU	12.4752
LOC_Os01g42620.1	OrsajM_p24	nad4	198385	207497	+	7924	GGACUAGACAAGUACGUAG	13.8416
LOC_Os01g42620.1	OrsajM_p24	nad4	198385	207497	+	7936	UACGUAGAGAUCUUCGUGG	12.7905
LOC_Os01g42620.1	OrsajM_p24	nad4	198385	207497	+	7968	GUCUCAAUCGAUCUUUUCU	13.8304
LOC_Os01g42620.1	OrsajM_p24	nad4	198385	207497	+	8006	CGCACGAAGAUUUUUCUAU	13.6279
LOC_Os01g42620.1	OrsajM_p24	nad4	198385	207497	+	8061	AGGUUAGGUUACUACCAGC	12.8823
LOC_Os01g42620.1	OrsajM_p24	nad4	198385	207497	+	8072	CUACCAGCUUGCCUCUACG	13.5848
LOC_Os01g42620.1	OrsajM_p24	nad4	198385	207497	+	8091	GAAGAGGUGUACUUUGUAU	14.4016
LOC_Os01g42620.1	OrsajM_p24	nad4	198385	207497	+	8306	CAUUUCAUUCUCUAUUUGG	12.6118
LOC_Os01g42620.1	OrsajM_p24	nad4	198385	207497	+	8330	CUCAUGAAAAAUGAUAGGC	12.6302
LOC_Os01g42620.1	OrsajM_p24	nad4	198385	207497	+	8370	GAAAGGGUCGGUCAAUAGC	12.8298
LOC_Os01g42620.1	OrsajM_p24	nad4	198385	207497	+	8374	GGGUCGGUCAAUAGCAUAG	12.8719
LOC_Os01g42620.1	OrsajM_p24	nad4	198385	207497	+	8382	CAAUAGCAUAGCUAUUUUU	12.2105
LOC_Os01g42620.1	OrsajM_p24	nad4	198385	207497	+	8445	GGGCCGGACGGCUUUGUUU	13.8121
LOC_Os01g42620.1	OrsajM_p24	nad4	198385	207497	+	8498	CUCGCGAAGUCUUUGCAAC	12.6063
LOC_Os01g42620.1	OrsajM_p24	nad4	198385	207497	+	8521	GGGAAACCAGUCUACGAAG	12.4796
LOC_Os01g42620.1	OrsajM_p24	nad4	198385	207497	+	8538	AGCGAAGCCUAUUGCCACG	12.4997
LOC_Os01g42620.1	OrsajM_p24	nad4	198385	207497	+	8562	CAUCAAAUACGAGAUUGGG	12.233
LOC_Os01g42620.1	OrsajM_p24	nad4	198385	207497	+	8631	CGCGAUGCCUUCCAUUUGU	12.236
LOC_Os01g42620.1	OrsajM_p24	nad4	198385	207497	+	8643	CAUUUGUACGAAUGCGAAC	12.655
LOC_Os01g42620.1	OrsajM_p24	nad4	198385	207497	+	8692	CUGGCAGACCGAGUCGGGC	12.5857
LOC_Os01g42620.1	OrsajM_p24	nad4	198385	207497	+	8725	CUUAAAGUAAAGUCUCUAU	12.2334
LOC_Os01g42620.1	OrsajM_p24	nad4	198385	207497	+	8736	GUCUCUAUCAGCCUAGUGU	12.7896
LOC_Os01g42620.1	OrsajM_p24	nad4	198385	207497	+	8901	GUCCAGGUUGGUUGGUGAG	13.4486
LOC_Os01g42620.1	OrsajM_p24	nad4	198385	207497	+	8924	GUGAUAGGAGACUAUCUAG	13.8189
LOC_Os01g42620.1	OrsajM_p24	nad4	198385	207497	+	8936	UAUCUAGCUUGGUUCGGAG	12.8349
LOC_Os01g42620.1	OrsajM_p24	nad4	198385	207497	+	8967	GUUUAAGAUUAGUUUUUUG	12.3949
LOC_Os01g42620.1	OrsajM_p24	nad4	198385	207497	+	8968	UUUAAGAUUAGUUUUUUGC	13.3814
LOC_Os01g42620.1	OrsajM_p24	nad4	198385	207497	+	9001	UAAAUGCUGAACUAUUGAC	12.9007
LOC_Os01g42620.1	OrsajM_p25	cox2	212413	214470	+	10	CGUUCAUUAGAAUGUCGAU	12.7315
LOC_Os01g42620.1	OrsajM_p25	cox2	212413	214470	+	31	CUCACAAUCGCUCUUUGUG	12.6326
LOC_Os01g42620.1	OrsajM_p25	cox2	212413	214470	+	99	GAUGCAAGGAAUCAUUGAC	13.9062
LOC_Os01g42620.1	OrsajM_p25	cox2	212413	214470	+	219	CCCGCAAAGGAUUGUUCAU	12.7334
LOC_Os01g42620.1	OrsajM_p25	cox2	212413	214470	+	245	CUAUCGAAAUUAUUCGGAC	12.6188
LOC_Os01g42620.1	OrsajM_p25	cox2	212413	214470	+	293	UUGCUAUACCAUCGUUUGC	12.8562
LOC_Os01g42620.1	OrsajM_p25	cox2	212413	214470	+	323	CAAUGGACGGGGUAUUAGU	12.6214
LOC_Os01g42620.1	OrsajM_p25	cox2	212413	214470	+	371	GACAUCAAUGGUAUCGGAG	12.8398
LOC_Os01g42620.1	OrsajM_p25	cox2	212413	214470	+	420	AACGAAAUGUACCGGUGGU	12.5183
LOC_Os01g42620.1	OrsajM_p25	cox2	212413	214470	+	428	GUACCGGUGGUUCGCGAAG	13.8334
LOC_Os01g42620.1	OrsajM_p25	cox2	212413	214470	+	440	CGCGAAGCAUCUGGCUUAC	12.2713
LOC_Os01g42620.1	OrsajM_p25	cox2	212413	214470	+	447	CAUCUGGCUUACCGGUCAU	12.6902
LOC_Os01g42620.1	OrsajM_p25	cox2	212413	214470	+	511	GAAACGGAGAGUUGAGGUG	12.8537
LOC_Os01g42620.1	OrsajM_p25	cox2	212413	214470	+	662	CCGAUAACGGGGCUUUAGU	12.6416
LOC_Os01g42620.1	OrsajM_p25	cox2	212413	214470	+	705	GUGGCAUACAACUUUGGAC	13.8551
LOC_Os01g42620.1	OrsajM_p25	cox2	212413	214470	+	807	AGAGAGGACAACCUGUUGU	12.4303
LOC_Os01g42620.1	OrsajM_p25	cox2	212413	214470	+	834	CACCUUCUUCGCUUCGGGG	12.6075
LOC_Os01g42620.1	OrsajM_p25	cox2	212413	214470	+	850	GGGACGGAGGUCCUACGGU	12.8722
LOC_Os01g42620.1	OrsajM_p25	cox2	212413	214470	+	911	CUUCUACUCCUCCACCGAG	12.656
LOC_Os01g42620.1	OrsajM_p25	cox2	212413	214470	+	947	AGCAAGGGAUGUCGUGAAC	12.4713
LOC_Os01g42620.1	OrsajM_p25	cox2	212413	214470	+	1015	GAUCUAGAUAGACUCCGUC	12.8586
LOC_Os01g42620.1	OrsajM_p25	cox2	212413	214470	+	1055	GACUCAAGAAAUUGGGGGU	12.8998
LOC_Os01g42620.1	OrsajM_p25	cox2	212413	214470	+	1079	CUGCUGGCAUAAUGCAGGC	12.6477
LOC_Os01g42620.1	OrsajM_p25	cox2	212413	214470	+	1119	CUCAUGAACGACUUUUUUU	13.5911
LOC_Os01g42620.1	OrsajM_p25	cox2	212413	214470	+	1141	GGACAAACAUACUUUCCGG	13.4825
LOC_Os01g42620.1	OrsajM_p25	cox2	212413	214470	+	1142	GACAAACAUACUUUCCGGU	12.4674
LOC_Os01g42620.1	OrsajM_p25	cox2	212413	214470	+	1184	CUACGGGCCGGCCGUUCAC	12.6585
LOC_Os01g42620.1	OrsajM_p25	cox2	212413	214470	+	1218	CUAUACUCGAGCCUUCGAC	12.2325
LOC_Os01g42620.1	OrsajM_p25	cox2	212413	214470	+	1256	GUGAGGAAUCACUCUUGAU	12.9078
LOC_Os01g42620.1	OrsajM_p25	cox2	212413	214470	+	1272	GAUCUGAUCUAUUGGGGCC	12.9007
LOC_Os01g42620.1	OrsajM_p25	cox2	212413	214470	+	1341	AACAAAGAAGACUACUAAA	12.468
LOC_Os01g42620.1	OrsajM_p25	cox2	212413	214470	+	1361	GAUCGAAUUCGCUUUCCGU	12.8671
LOC_Os01g42620.1	OrsajM_p25	cox2	212413	214470	+	1498	UAGUAAGCGGGCCUUCGAU	13.4608
LOC_Os01g42620.1	OrsajM_p25	cox2	212413	214470	+	1567	GAAGAAUAGUGCUCUUUAU	12.4751
LOC_Os01g42620.1	OrsajM_p25	cox2	212413	214470	+	1597	GGCGUGGAGAGCUUUUUGC	14.8079
LOC_Os01g42620.1	OrsajM_p25	cox2	212413	214470	+	1624	UUGCAAGUAAAGUUUGGGG	12.4103
LOC_Os01g42620.1	OrsajM_p25	cox2	212413	214470	+	1641	GGGGAGGCGGGCGUCGACC	12.4334
LOC_Os01g42620.1	OrsajM_p25	cox2	212413	214470	+	1677	GGACUAUAACAGUUCCGAU	12.913
LOC_Os01g42620.1	OrsajM_p25	cox2	212413	214470	+	1688	GUUCCGAUGAACAGUCACU	12.8805
LOC_Os01g42620.1	OrsajM_p25	cox2	212413	214470	+	1691	CCGAUGAACAGUCACUCAC	12.6842
LOC_Os01g42620.1	OrsajM_p25	cox2	212413	214470	+	1750	GGUCAAUCACGUUUAUUAG	12.4391
LOC_Os01g42620.1	OrsajM_p25	cox2	212413	214470	+	1826	CCGCUGAUGUACCUCAUAG	12.6288
LOC_Os01g42620.1	OrsajM_p25	cox2	212413	214470	+	1831	GAUGUACCUCAUAGUUGGG	12.9013
LOC_Os01g42620.1	OrsajM_p25	cox2	212413	214470	+	1924	GAAGGAGUUUACUAUGGUC	12.8821
LOC_Os01g42620.1	OrsajM_p25	cox2	212413	214470	+	1943	AGUGCAGUGAGAUUUGUGG	12.7991
LOC_Os01g42620.1	OrsajM_p25	cox2	212413	214470	+	2011	GAUUAUGCGGAUUGGGUAU	12.4562
LOC_Os01g42620.1	OrsajM_p26	orf161	215061	215546	-	34	CGCACAAUGAGAUUCUACU	12.6527
LOC_Os01g42620.1	OrsajM_p26	orf161	215061	215546	-	73	GAAGGGUCCAAUCUCCGGC	12.8688
LOC_Os01g42620.1	OrsajM_p26	orf161	215061	215546	-	91	CUACUAAAAAGGUUUAUGU	12.5707
LOC_Os01g42620.1	OrsajM_p26	orf161	215061	215546	-	162	GCUACAUAGUACUUCUGAC	12.9198
LOC_Os01g42620.1	OrsajM_p26	orf161	215061	215546	-	185	GAGAAGAUGUAAGAUUGAU	12.4932
LOC_Os01g42620.1	OrsajM_p26	orf161	215061	215546	-	196	AGAUUGAUCCAUCUUUUGA	12.8455
LOC_Os01g42620.1	OrsajM_p26	orf161	215061	215546	-	221	GAGGUGAAAAACGACUUCC	12.8548
LOC_Os01g42620.1	OrsajM_p26	orf161	215061	215546	-	223	GGUGAAAAACGACUUCCAG	12.4803
LOC_Os01g42620.1	OrsajM_p26	orf161	215061	215546	-	224	GUGAAAAACGACUUCCAGU	14.425
LOC_Os01g42620.1	OrsajM_p26	orf161	215061	215546	-	241	GUUCACGAGCUCCUUCAAU	12.43
LOC_Os01g42620.1	OrsajM_p26	orf161	215061	215546	-	282	GUCGAUAUCAGUUAUAGAU	12.4666
LOC_Os01g42620.1	OrsajM_p26	orf161	215061	215546	-	292	GUUAUAGAUGGUUGCCGUU	13.8764
LOC_Os01g42620.1	OrsajM_p26	orf161	215061	215546	-	352	GAGGAGGAGGAAAACUUAG	12.4211
LOC_Os01g42620.1	OrsajM_p26	orf161	215061	215546	-	355	GAGGAGGAAAACUUAGAAU	13.4186
LOC_Os01g42620.1	OrsajM_p26	orf161	215061	215546	-	364	AACUUAGAAUGUCGUCUUU	12.8575
LOC_Os01g42620.1	OrsajM_p26	orf161	215061	215546	-	465	CUGGAAAAAAAGAAUUAAC	12.235
LOC_Os01g42620.1	OrsajM_p26	orf161	215061	215546	-	468	GAAAAAAAGAAUUAACUAA	12.4559
LOC_Os01g42620.1	OrsajM_p27	orf152b	220216	220674	+	20	CACAUAUAUGGAUAUGGAG	12.6346
LOC_Os01g42620.1	OrsajM_p27	orf152b	220216	220674	+	30	GAUAUGGAGCACUCUUUUC	12.8653
LOC_Os01g42620.1	OrsajM_p27	orf152b	220216	220674	+	87	CAACUCACUCUUUUCGAAC	12.626
LOC_Os01g42620.1	OrsajM_p27	orf152b	220216	220674	+	212	CUAAUGGCCAAACAUUACG	12.6038
LOC_Os01g42620.1	OrsajM_p27	orf152b	220216	220674	+	215	AUGGCCAAACAUUACGAAU	12.8508
LOC_Os01g42620.1	OrsajM_p27	orf152b	220216	220674	+	237	AGACAGAAAGACUUAUAGC	12.459
LOC_Os01g42620.1	OrsajM_p27	orf152b	220216	220674	+	295	CUACUGGCCUGCCUCUCUG	12.6013
LOC_Os01g42620.1	OrsajM_p27	orf152b	220216	220674	+	316	CUACUAUCCAACUGCCAUG	12.6554
LOC_Os01g42620.1	OrsajM_p27	orf152b	220216	220674	+	319	CUAUCCAACUGCCAUGGAA	12.6334
LOC_Os01g42620.1	OrsajM_p27	orf152b	220216	220674	+	344	CUGAAGACUGGCUUCUCCG	12.2097
LOC_Os01g42620.1	OrsajM_p27	orf152b	220216	220674	+	365	CUUCCACCCGAUCCUGGGC	12.6643
LOC_Os01g42620.1	OrsajM_p27	orf152b	220216	220674	+	390	GGAUCGACAAGCCGACGGU	13.9143
LOC_Os01g42620.1	OrsajM_p27	orf152b	220216	220674	+	394	CGACAAGCCGACGGUAUGG	12.2417
LOC_Os01g42620.1	OrsajM_p28	orf187	222023	222586	+	45	CGAGCAAUGGACCGGGGAA	12.718
LOC_Os01g42620.1	OrsajM_p28	orf187	222023	222586	+	59	GGGAAGGAGUUUCAUUCAU	12.5015
LOC_Os01g42620.1	OrsajM_p28	orf187	222023	222586	+	67	GUUUCAUUCAUUUACGGAG	12.8614
LOC_Os01g42620.1	OrsajM_p28	orf187	222023	222586	+	121	CUGAAGAAGUGGAAUGGAU	12.2158
LOC_Os01g42620.1	OrsajM_p28	orf187	222023	222586	+	126	GAAGUGGAAUGGAUCUGAU	12.8478
LOC_Os01g42620.1	OrsajM_p28	orf187	222023	222586	+	137	GAUCUGAUUACCCAUUGGC	13.8804
LOC_Os01g42620.1	OrsajM_p28	orf187	222023	222586	+	230	CUAUUUGUAUGAUACUGAU	12.6372
LOC_Os01g42620.1	OrsajM_p28	orf187	222023	222586	+	253	CAAUCGAUCUAUCCCUUGG	13.627
LOC_Os01g42620.1	OrsajM_p28	orf187	222023	222586	+	278	CAAUCGAAUUGUUAAGUAU	13.5928
LOC_Os01g42620.1	OrsajM_p28	orf187	222023	222586	+	287	UGUUAAGUAUGUUUUUUCC	12.4377
LOC_Os01g42620.1	OrsajM_p28	orf187	222023	222586	+	329	CAAAUGCCGAAUUAGCGGC	12.6547
LOC_Os01g42620.1	OrsajM_p28	orf187	222023	222586	+	349	GUACCAAAUGAUCAAUGCC	12.8871
LOC_Os01g42620.1	OrsajM_p28	orf187	222023	222586	+	418	GCACUGAACACUUUUCAAG	12.86
LOC_Os01g42620.1	OrsajM_p28	orf187	222023	222586	+	431	UUCAAGAUCCGGUUUUGGU	12.4278
LOC_Os01g42620.1	OrsajM_p28	orf187	222023	222586	+	471	CGUGAAGGUCGUUCUGAGG	12.228
LOC_Os01g42620.1	OrsajM_p28	orf187	222023	222586	+	534	GCUAAAGAGGAUUUCGAGU	13.4394
LOC_Os01g42620.1	OrsajM_p29	atp6	225271	226275	-	24	GGUAAUAAUGGGUUUGAAU	12.4515
LOC_Os01g42620.1	OrsajM_p29	atp6	225271	226275	-	39	GAAUCAGAGAGACUCGAUC	12.8219
LOC_Os01g42620.1	OrsajM_p29	atp6	225271	226275	-	54	GAUCUGGAAACUCCUCAAU	12.881
LOC_Os01g42620.1	OrsajM_p29	atp6	225271	226275	-	57	CUGGAAACUCCUCAAUGAU	12.2634
LOC_Os01g42620.1	OrsajM_p29	atp6	225271	226275	-	112	GAAAUAGACGCUUUUUUUG	12.8135
LOC_Os01g42620.1	OrsajM_p29	atp6	225271	226275	-	217	GAUAUAGUUAUCCCUGGAG	12.8934
LOC_Os01g42620.1	OrsajM_p29	atp6	225271	226275	-	233	GAGGCGGCGGACCAGUAAU	13.8634
LOC_Os01g42620.1	OrsajM_p29	atp6	225271	226275	-	264	GGAUCAAUUUUUCAUUGAU	13.9297
LOC_Os01g42620.1	OrsajM_p29	atp6	225271	226275	-	275	UCAUUGAUCCAUUAUUUGG	12.8512
LOC_Os01g42620.1	OrsajM_p29	atp6	225271	226275	-	298	GAUAUGGGUAACUUUUAUU	12.843
LOC_Os01g42620.1	OrsajM_p29	atp6	225271	226275	-	326	CAAAUGAAUCCUUGUCUAU	13.6444
LOC_Os01g42620.1	OrsajM_p29	atp6	225271	226275	-	385	GUUACGAAAAAGGGCGGGG	12.855
LOC_Os01g42620.1	OrsajM_p29	atp6	225271	226275	-	435	GGUAGAGCUUAUUUAUGAU	12.9029
LOC_Os01g42620.1	OrsajM_p29	atp6	225271	226275	-	442	CUUAUUUAUGAUUUCGUGC	12.5721
LOC_Os01g42620.1	OrsajM_p29	atp6	225271	226275	-	558	GGGUAUGAUACCCUUUAGC	12.455
LOC_Os01g42620.1	OrsajM_p29	atp6	225271	226275	-	641	CGAUCGUUGGAUUUCAAAG	12.6391
LOC_Os01g42620.1	OrsajM_p29	atp6	225271	226275	-	670	CAUUUUUUUAGCUUCUUAU	12.6138
LOC_Os01g42620.1	OrsajM_p29	atp6	225271	226275	-	695	CGGGAGUCCCACUGCCAUU	12.2961
LOC_Os01g42620.1	OrsajM_p29	atp6	225271	226275	-	698	GAGUCCCACUGCCAUUAGC	12.8545
LOC_Os01g42620.1	OrsajM_p29	atp6	225271	226275	-	709	CCAUUAGCACCUUUUUUAG	12.6212
LOC_Os01g42620.1	OrsajM_p29	atp6	225271	226275	-	710	CAUUAGCACCUUUUUUAGU	12.2065
LOC_Os01g42620.1	OrsajM_p29	atp6	225271	226275	-	721	UUUUUAGUACUCCUUGAGC	12.8085
LOC_Os01g42620.1	OrsajM_p29	atp6	225271	226275	-	736	GAGCUAAUCUCUCAUUGUU	12.9072
LOC_Os01g42620.1	OrsajM_p29	atp6	225271	226275	-	770	CAGGAAUACGUUUAUUUGC	12.2174
LOC_Os01g42620.1	OrsajM_p29	atp6	225271	226275	-	809	GUUCAGUAAAGAUUUUAAG	12.4009
LOC_Os01g42620.1	OrsajM_p29	atp6	225271	226275	-	881	AUCUUGGUCCCUUAUUUAU	12.8232
LOC_Os01g42620.1	OrsajM_p29	atp6	225271	226275	-	907	GCAUUAACCGGUCUGGAAU	12.8649
LOC_Os01g42620.1	OrsajM_p29	atp6	225271	226275	-	929	GUGUAGCUAUAUUACAAGC	12.4345
LOC_Os01g42620.1	OrsajM_p29	atp6	225271	226275	-	985	GAUGCUAUAAAUCUCCAUC	12.867
LOC_Os01g42620.1	OrsajM_p30	orf153	236160	236621	+	37	UUUGUGGUAAGUCGUGAAG	13.8171
LOC_Os01g42620.1	OrsajM_p30	orf153	236160	236621	+	47	GUCGUGAAGCGCCGGUAAA	12.8621
LOC_Os01g42620.1	OrsajM_p30	orf153	236160	236621	+	59	CGGUAAAAAGAAUAGUAGG	12.2454
LOC_Os01g42620.1	OrsajM_p30	orf153	236160	236621	+	60	GGUAAAAAGAAUAGUAGGC	12.5273
LOC_Os01g42620.1	OrsajM_p30	orf153	236160	236621	+	115	GGAAUCACCACUCUUGGAU	12.8983
LOC_Os01g42620.1	OrsajM_p30	orf153	236160	236621	+	146	CAUCAGCUUCAUUUUUUGC	13.1895
LOC_Os01g42620.1	OrsajM_p30	orf153	236160	236621	+	199	CACUGGAAUCGUAACCAAU	12.6316
LOC_Os01g42620.1	OrsajM_p30	orf153	236160	236621	+	262	AUACCAAACCAUUAUCCGC	12.8742
LOC_Os01g42620.1	OrsajM_p30	orf153	236160	236621	+	330	CAUGCCAAAUCCUAUGUGG	12.5938
LOC_Os01g42620.1	OrsajM_p30	orf153	236160	236621	+	363	CGUACAGAUACUUGUGAGC	13.6526
LOC_Os01g42620.1	OrsajM_p30	orf153	236160	236621	+	405	CCACAAAAUCAAUUCCAAG	12.2481
LOC_Os01g42620.1	OrsajM_p30	orf153	236160	236621	+	437	GAACCCGAUUUCUACUGAU	12.8944
LOC_Os01g42620.1	OrsajM_p30	orf153	236160	236621	+	444	AUUUCUACUGAUUUCUUAG	12.8204
LOC_Os01g42620.1	OrsajM_p31	rps13	242491	242841	-	14	CAGGAGCUAGAUCACUUCC	12.2287
LOC_Os01g42620.1	OrsajM_p31	rps13	242491	242841	-	17	GAGCUAGAUCACUUCCCGA	12.8623
LOC_Os01g42620.1	OrsajM_p31	rps13	242491	242841	-	91	AUUCAGCUUCGUUAUCGAU	12.4595
LOC_Os01g42620.1	OrsajM_p31	rps13	242491	242841	-	102	UUAUCGAUUAGGUAUCAGU	12.8259
LOC_Os01g42620.1	OrsajM_p31	rps13	242491	242841	-	135	GAAUGAGUUAACUAAGUAU	12.8434
LOC_Os01g42620.1	OrsajM_p31	rps13	242491	242841	-	139	GAGUUAACUAAGUAUCAGA	12.868
LOC_Os01g42620.1	OrsajM_p31	rps13	242491	242841	-	187	GAUCAUGUUGUUCAUUGGG	12.4575
LOC_Os01g42620.1	OrsajM_p31	rps13	242491	242841	-	190	CAUGUUGUUCAUUGGGAAU	12.6513
LOC_Os01g42620.1	OrsajM_p31	rps13	242491	242841	-	220	GAACGAGCAGACAUCGAAC	12.8457
LOC_Os01g42620.1	OrsajM_p31	rps13	242491	242841	-	227	CAGACAUCGAACGAUUAAU	12.6666
LOC_Os01g42620.1	OrsajM_p31	rps13	242491	242841	-	234	CGAACGAUUAAUUUCUAUU	13.652
LOC_Os01g42620.1	OrsajM_p31	rps13	242491	242841	-	262	CGUGGAAUUCGUCAUCAAG	13.6518
LOC_Os01g42620.1	OrsajM_p32	rps4	248580	249638	-	14	GAUUUAAAACGUGUCGUCU	12.8148
LOC_Os01g42620.1	OrsajM_p32	rps4	248580	249638	-	16	UUUAAAACGUGUCGUCUAC	13.4523
LOC_Os01g42620.1	OrsajM_p32	rps4	248580	249638	-	23	CGUGUCGUCUACUUCCAGG	13.6199
LOC_Os01g42620.1	OrsajM_p32	rps4	248580	249638	-	50	GGAACAGAGAACUUUCUCU	13.8545
LOC_Os01g42620.1	OrsajM_p32	rps4	248580	249638	-	102	CAAGAGGAGAUCCAUUAAA	12.2286
LOC_Os01g42620.1	OrsajM_p32	rps4	248580	249638	-	152	GUAACAUCAAAUCACAAAC	12.8706
LOC_Os01g42620.1	OrsajM_p32	rps4	248580	249638	-	275	GAUCGGACGUGAUUCCGGU	12.8527
LOC_Os01g42620.1	OrsajM_p32	rps4	248580	249638	-	286	AUUCCGGUUCGUCUCCAUU	12.8112
LOC_Os01g42620.1	OrsajM_p32	rps4	248580	249638	-	320	CUCAAGCAAGGCAGCCGAU	12.2588
LOC_Os01g42620.1	OrsajM_p32	rps4	248580	249638	-	331	CAGCCGAUAAGUCAUCGAA	13.6515
LOC_Os01g42620.1	OrsajM_p32	rps4	248580	249638	-	359	UGAAUAAUGGACUGGUAAC	12.9349
LOC_Os01g42620.1	OrsajM_p32	rps4	248580	249638	-	406	GAUCUAAUAUCUUUUCAAG	13.8459
LOC_Os01g42620.1	OrsajM_p32	rps4	248580	249638	-	453	AAUAAGGAGAUCUUUCUAU	12.4189
LOC_Os01g42620.1	OrsajM_p32	rps4	248580	249638	-	470	AUAUCGACAUAUCAGUUGG	12.8113
LOC_Os01g42620.1	OrsajM_p32	rps4	248580	249638	-	497	UAGGCAAAUUACUACCGGU	13.8926
LOC_Os01g42620.1	OrsajM_p32	rps4	248580	249638	-	565	CAGAGGGUAUGCCGCUUAC	13.6296
LOC_Os01g42620.1	OrsajM_p32	rps4	248580	249638	-	586	CUCAAAUCCUGGUUUUUGC	12.1739
LOC_Os01g42620.1	OrsajM_p32	rps4	248580	249638	-	625	CAAGAAGAAGACUUAGAAA	12.2063
LOC_Os01g42620.1	OrsajM_p32	rps4	248580	249638	-	643	AGAACAAAGAAGUUUGGAU	12.8981
LOC_Os01g42620.1	OrsajM_p32	rps4	248580	249638	-	724	CAUUUCAAAUACUUCUUCU	12.6242
LOC_Os01g42620.1	OrsajM_p32	rps4	248580	249638	-	809	GAGCAAUAAGUCCUUUUGU	12.4317
LOC_Os01g42620.1	OrsajM_p32	rps4	248580	249638	-	863	GCUCCGGAUCCCCGUUUAC	12.8916
LOC_Os01g42620.1	OrsajM_p32	rps4	248580	249638	-	910	CUACCUACUCAUUAUUCGG	12.638
LOC_Os01g42620.1	OrsajM_p32	rps4	248580	249638	-	952	GCUGUGGUAUCUUAUGGAC	12.89
LOC_Os01g42620.1	OrsajM_p34	orf176	254753	255283	-	15	GUGUAAACCACGUACGAGC	12.4341
LOC_Os01g42620.1	OrsajM_p34	orf176	254753	255283	-	39	CAGAAAGCGAAAUGUUUUG	12.2333
LOC_Os01g42620.1	OrsajM_p34	orf176	254753	255283	-	42	AAAGCGAAAUGUUUUGCAG	12.8332
LOC_Os01g42620.1	OrsajM_p34	orf176	254753	255283	-	47	GAAAUGUUUUGCAGCGAGU	12.8548
LOC_Os01g42620.1	OrsajM_p34	orf176	254753	255283	-	77	CGAUCAAAAGGAAAUGGGG	12.6419
LOC_Os01g42620.1	OrsajM_p34	orf176	254753	255283	-	110	GUGCACACUCUUCACCGAU	12.4879
LOC_Os01g42620.1	OrsajM_p34	orf176	254753	255283	-	166	GUGGAAGUGAAUUCUUCAG	12.4863
LOC_Os01g42620.1	OrsajM_p34	orf176	254753	255283	-	179	CUUCAGCUGAGUUGAGUGC	12.1839
LOC_Os01g42620.1	OrsajM_p34	orf176	254753	255283	-	193	AGUGCCGCAUGCUUUCAGG	12.8337
LOC_Os01g42620.1	OrsajM_p34	orf176	254753	255283	-	205	UUUCAGGUAAGCAGUCAAG	12.4326
LOC_Os01g42620.1	OrsajM_p34	orf176	254753	255283	-	232	CAUCCGGACGAUUCUCGGU	13.6607
LOC_Os01g42620.1	OrsajM_p34	orf176	254753	255283	-	254	GUAGCGGCCGAGGACUUGC	12.8117
LOC_Os01g42620.1	OrsajM_p34	orf176	254753	255283	-	277	AUUUCAACUAGACGUGAAU	12.8658
LOC_Os01g42620.1	OrsajM_p34	orf176	254753	255283	-	323	GAGGAGGAGAUCUACAUGG	12.4043
LOC_Os01g42620.1	OrsajM_p34	orf176	254753	255283	-	326	GAGGAGAUCUACAUGGUGC	12.4044
LOC_Os01g42620.1	OrsajM_p34	orf176	254753	255283	-	368	GGAAAAGAAGGUCACAUAU	13.4513
LOC_Os01g42620.1	OrsajM_p34	orf176	254753	255283	-	378	GUCACAUAUGGUUGUUGAA	12.8934
LOC_Os01g42620.1	OrsajM_p34	orf176	254753	255283	-	391	GUUGAAGAAGAGCUUGUAU	13.3951
LOC_Os01g42620.1	OrsajM_p34	orf176	254753	255283	-	426	GUCAAAGAAAUUCGACAAG	12.4525
LOC_Os01g42620.1	OrsajM_p34	orf176	254753	255283	-	438	CGACAAGUUCAUGGUCGAU	13.307
LOC_Os01g42620.1	OrsajM_p34	orf176	254753	255283	-	453	CGAUCGAUACCUUUCCAUC	12.6516
LOC_Os01g42620.1	OrsajM_p34	orf176	254753	255283	-	482	GGGCAGAUGAGCCUCCCUC	12.4895
LOC_Os01g42620.1	OrsajM_p34	orf176	254753	255283	-	505	CUUGCAGCUGCCUUAGGAG	12.6071
LOC_Os01g42620.1	OrsajM_t15	trnS	261618	261704	+	21	GAAAGAGUCGGUCUUGAAA	12.8234
LOC_Os01g42620.1	OrsajM_t15	trnS	261618	261704	+	38	AAACCGAAGUAUUGAUAGG	12.8629
LOC_Os01g42620.1	OrsajM_t15	trnS	261618	261704	+	50	UGAUAGGAAUACCGGGGGU	12.4963
LOC_Os01g42620.1	OrsajM_p35	atp9	263141	263365	+	11	GAGCUAAAUCAAUAGGUGC	12.8321
LOC_Os01g42620.1	OrsajM_p35	atp9	263141	263365	+	107	CGCGAAAUCCUUCAUUGGC	13.2831
LOC_Os01g42620.1	OrsajM_p35	atp9	263141	263365	+	122	UGGCUAAACAAUUAUUUGG	13.8535
LOC_Os01g42620.1	OrsajM_p35	atp9	263141	263365	+	123	GGCUAAACAAUUAUUUGGU	12.4935
LOC_Os01g42620.1	OrsajM_p35	atp9	263141	263365	+	170	AAGCUAUUGCAUUGUUUGC	12.8752
LOC_Os01g42620.1	OrsajM_r01	rrn5	282532	282653	-	30	CACCCGAUCCCAUUCCGAC	12.6544
LOC_Os01g42620.1	OrsajM_r02	rrn18	282767	284461	-	7	GUCAAAAUCUGAGUUUGAU	12.4541
LOC_Os01g42620.1	OrsajM_r02	rrn18	282767	284461	-	30	GCUCAGAAGGAACGCUAGC	12.5035
LOC_Os01g42620.1	OrsajM_r02	rrn18	282767	284461	-	33	CAGAAGGAACGCUAGCUAU	13.1923
LOC_Os01g42620.1	OrsajM_r02	rrn18	282767	284461	-	66	CAAGUCGAACGUUGUUUUC	12.6279
LOC_Os01g42620.1	OrsajM_r02	rrn18	282767	284461	-	69	GUCGAACGUUGUUUUCGGG	12.4206
LOC_Os01g42620.1	OrsajM_r02	rrn18	282767	284461	-	99	AAGGAAAAGAGGCUCCUAG	12.4163
LOC_Os01g42620.1	OrsajM_r02	rrn18	282767	284461	-	153	CGCGCGCUACGGCUUUGAC	12.6648
LOC_Os01g42620.1	OrsajM_r02	rrn18	282767	284461	-	215	GUGGCGAACGGGUGCGUAA	12.8277
LOC_Os01g42620.1	OrsajM_r02	rrn18	282767	284461	-	278	GCUCAAAAGCGCUGUUUGA	12.4792
LOC_Os01g42620.1	OrsajM_r02	rrn18	282767	284461	-	298	GAGCCUGCGUAGUAUUAGG	12.8412
LOC_Os01g42620.1	OrsajM_r02	rrn18	282767	284461	-	306	GUAGUAUUAGGUAGUUGGU	12.8821
LOC_Os01g42620.1	OrsajM_r02	rrn18	282767	284461	-	325	CGGGUAAAGGCUGACCAAG	12.6632
LOC_Os01g42620.1	OrsajM_r02	rrn18	282767	284461	-	351	UGCUUAGCUGGUCUUUUCG	12.8302
LOC_Os01g42620.1	OrsajM_r02	rrn18	282767	284461	-	399	GGCCCGGACUCCCACGGGG	13.8588
LOC_Os01g42620.1	OrsajM_r02	rrn18	282767	284461	-	422	GCAGUGGGGAAUCUUGGAC	12.8753
LOC_Os01g42620.1	OrsajM_r02	rrn18	282767	284461	-	481	GAAGGGCAAUGCCGCUUGU	12.8542
LOC_Os01g42620.1	OrsajM_r02	rrn18	282767	284461	-	495	CUUGUAAAGCUCUUUCGUC	12.6435
LOC_Os01g42620.1	OrsajM_r02	rrn18	282767	284461	-	498	GUAAAGCUCUUUCGUCGAG	12.4824
LOC_Os01g42620.1	OrsajM_r02	rrn18	282767	284461	-	523	AUCAUGACAGGACUCGAGG	12.7824
LOC_Os01g42620.1	OrsajM_r02	rrn18	282767	284461	-	547	GCCCCGGCUAACUCCGUGC	12.8694
LOC_Os01g42620.1	OrsajM_r02	rrn18	282767	284461	-	551	CGGCUAACUCCGUGCCAGC	12.6916
LOC_Os01g42620.1	OrsajM_r02	rrn18	282767	284461	-	589	GGGCAAGUGUUCUUCGGAA	12.4821
LOC_Os01g42620.1	OrsajM_r02	rrn18	282767	284461	-	604	GGAAUGACUAGGCGUAAAG	12.8899
LOC_Os01g42620.1	OrsajM_r02	rrn18	282767	284461	-	622	GGGCACGUAGGCGGUGAAU	12.4837
LOC_Os01g42620.1	OrsajM_r02	rrn18	282767	284461	-	668	GUGGCGGAAUGCUCUCGAA	12.8726
LOC_Os01g42620.1	OrsajM_r02	rrn18	282767	284461	-	711	GGAGAGUGGAAUUUCGUGU	12.4276
LOC_Os01g42620.1	OrsajM_r02	rrn18	282767	284461	-	713	AGAGUGGAAUUUCGUGUGU	12.8542
LOC_Os01g42620.1	OrsajM_r02	rrn18	282767	284461	-	770	GCGAAGGCAGCUCUCUGGG	12.4592
LOC_Os01g42620.1	OrsajM_r02	rrn18	282767	284461	-	830	GGAUUAGAUACCCUGGUAG	12.828
LOC_Os01g42620.1	OrsajM_r02	rrn18	282767	284461	-	831	GAUUAGAUACCCUGGUAGU	12.4786
LOC_Os01g42620.1	OrsajM_r02	rrn18	282767	284461	-	851	CAUGCCGUAAACGAUGAGU	12.6172
LOC_Os01g42620.1	OrsajM_r02	rrn18	282767	284461	-	881	GUCUACGCGGAUCAGGGGC	12.4412
LOC_Os01g42620.1	OrsajM_r02	rrn18	282767	284461	-	910	CGUGAAACACUCCGCCUGG	13.2571
LOC_Os01g42620.1	OrsajM_r02	rrn18	282767	284461	-	978	CAAGCGGUGGAGCAUGUGG	13.5702
LOC_Os01g42620.1	OrsajM_r02	rrn18	282767	284461	-	1012	CGCGCAAAACCUUACCAGC	13.6601
LOC_Os01g42620.1	OrsajM_r02	rrn18	282767	284461	-	1046	AACAAAACCUGUCCUUAAC	12.495
LOC_Os01g42620.1	OrsajM_r02	rrn18	282767	284461	-	1089	GUGCUGCAUGGCUGUCGUC	12.8833
LOC_Os01g42620.1	OrsajM_r02	rrn18	282767	284461	-	1092	CUGCAUGGCUGUCGUCAGC	12.2135
LOC_Os01g42620.1	OrsajM_r02	rrn18	282767	284461	-	1112	CGUGUCGUGAGAUGUUUGG	12.6269
LOC_Os01g42620.1	OrsajM_r02	rrn18	282767	284461	-	1117	CGUGAGAUGUUUGGUCAAG	12.2721
LOC_Os01g42620.1	OrsajM_r02	rrn18	282767	284461	-	1130	GUCAAGUCCUAUAACGAGC	12.4224
LOC_Os01g42620.1	OrsajM_r02	rrn18	282767	284461	-	1148	CGAAACCCUCGUUUUGUGU	12.1972
LOC_Os01g42620.1	OrsajM_r02	rrn18	282767	284461	-	1155	CUCGUUUUGUGUUGCUGAG	12.6583
LOC_Os01g42620.1	OrsajM_r02	rrn18	282767	284461	-	1187	GAGAAAUUGUGGUACGUAG	12.4203
LOC_Os01g42620.1	OrsajM_r02	rrn18	282767	284461	-	1234	CAAAGAAAAAGGUGCGUGC	12.6194
LOC_Os01g42620.1	OrsajM_r02	rrn18	282767	284461	-	1257	CUCACGAGGGACUGCCAGU	13.6399
LOC_Os01g42620.1	OrsajM_r02	rrn18	282767	284461	-	1268	CUGCCAGUGAGAUACUGGA	12.6214
LOC_Os01g42620.1	OrsajM_r02	rrn18	282767	284461	-	1363	GGGAAGCAAGGCUGUAAGG	12.4667
LOC_Os01g42620.1	OrsajM_r02	rrn18	282767	284461	-	1393	CGGAAAGAUUGCCUCAGUU	12.2555
LOC_Os01g42620.1	OrsajM_r02	rrn18	282767	284461	-	1408	AGUUCGGAUUGUUCUCUGC	12.8553
LOC_Os01g42620.1	OrsajM_r02	rrn18	282767	284461	-	1464	GGAUCAGCAUGCCGCGGUG	13.8988
LOC_Os01g42620.1	OrsajM_r02	rrn18	282767	284461	-	1541	GAAGCAUCGGACCAAUGAU	12.9166
LOC_Os01g42620.1	OrsajM_r02	rrn18	282767	284461	-	1548	CGGACCAAUGAUCACCCAC	12.7073
LOC_Os01g42620.1	OrsajM_r02	rrn18	282767	284461	-	1586	UGCCACAAAGGCCUUUGGU	12.4802
LOC_Os01g42620.1	OrsajM_r02	rrn18	282767	284461	-	1614	GGCGCAUACCACGGUGGGG	12.9091
LOC_Os01g42620.1	OrsajM_p36	rpl2	294692	297681	+	3	GAGACAAAGCAUAAAGGGG	12.8576
LOC_Os01g42620.1	OrsajM_p36	rpl2	294692	297681	+	30	UAGACAUUUCACUUUGAGU	12.8425
LOC_Os01g42620.1	OrsajM_p36	rpl2	294692	297681	+	51	GGGGAAGUCCGCAGGGAGG	12.4534
LOC_Os01g42620.1	OrsajM_p36	rpl2	294692	297681	+	63	AGGGAGGAAUUCUUCCGGG	12.4534
LOC_Os01g42620.1	OrsajM_p36	rpl2	294692	297681	+	78	CGGGCGUAUUACUGUUUUU	12.6776
LOC_Os01g42620.1	OrsajM_p36	rpl2	294692	297681	+	109	GGAUCGAAGCGAUUGCAGC	12.843
LOC_Os01g42620.1	OrsajM_p36	rpl2	294692	297681	+	127	CGAAAAAUUGACCUUAAAC	13.261
LOC_Os01g42620.1	OrsajM_p36	rpl2	294692	297681	+	141	UAAACGAAGCACUUCGUCU	12.8253
LOC_Os01g42620.1	OrsajM_p36	rpl2	294692	297681	+	143	AACGAAGCACUUCGUCUAU	12.4745
LOC_Os01g42620.1	OrsajM_p36	rpl2	294692	297681	+	146	GAAGCACUUCGUCUAUUGG	12.8054
LOC_Os01g42620.1	OrsajM_p36	rpl2	294692	297681	+	191	CUAAUCGUUCUUCUCGGAU	12.6191
LOC_Os01g42620.1	OrsajM_p36	rpl2	294692	297681	+	224	GGAUCGAAGGGGUGCUGCC	12.925
LOC_Os01g42620.1	OrsajM_p36	rpl2	294692	297681	+	235	GUGCUGCCCGGCCGCCAGA	12.8529
LOC_Os01g42620.1	OrsajM_p36	rpl2	294692	297681	+	386	CCUUCGGCAGCUCUUUAGG	12.614
LOC_Os01g42620.1	OrsajM_p36	rpl2	294692	297681	+	398	CUUUAGGUUUCCCAAGGAU	12.2241
LOC_Os01g42620.1	OrsajM_p36	rpl2	294692	297681	+	429	GGCAAAGCCCGCUUUCUUC	13.4375
LOC_Os01g42620.1	OrsajM_p36	rpl2	294692	297681	+	474	CGGAAAAAAGACGUUUUCU	12.2429
LOC_Os01g42620.1	OrsajM_p36	rpl2	294692	297681	+	476	GAAAAAAGACGUUUUCUCU	12.4269
LOC_Os01g42620.1	OrsajM_p36	rpl2	294692	297681	+	551	GUAAAGCAGCGCUUUCUUG	12.3834
LOC_Os01g42620.1	OrsajM_p36	rpl2	294692	297681	+	564	UUCUUGGCAGAGUUUGAGG	12.7802
LOC_Os01g42620.1	OrsajM_p36	rpl2	294692	297681	+	583	CAGCAAAAAACUUUAGAAC	12.2166
LOC_Os01g42620.1	OrsajM_p36	rpl2	294692	297681	+	647	AAGGUAGCUUGCUCCCAAG	12.8728
LOC_Os01g42620.1	OrsajM_p36	rpl2	294692	297681	+	748	GUAGAAGCUAGUCGCUUCG	13.4241
LOC_Os01g42620.1	OrsajM_p36	rpl2	294692	297681	+	765	CGGUAGCUUGCCCGCCAAG	12.2811
LOC_Os01g42620.1	OrsajM_p36	rpl2	294692	297681	+	773	UGCCCGCCAAGCCGCCUAU	12.8968
LOC_Os01g42620.1	OrsajM_p36	rpl2	294692	297681	+	777	CGCCAAGCCGCCUAUAGGC	12.2728
LOC_Os01g42620.1	OrsajM_p36	rpl2	294692	297681	+	817	UACAAAGUCGAUCGUGCAC	12.5029
LOC_Os01g42620.1	OrsajM_p36	rpl2	294692	297681	+	872	CGCGAAGCGACCCACCUAG	13.2356
LOC_Os01g42620.1	OrsajM_p36	rpl2	294692	297681	+	875	GAAGCGACCCACCUAGAAA	12.845
LOC_Os01g42620.1	OrsajM_p36	rpl2	294692	297681	+	887	CUAGAAACAGCUCUCCUUU	12.2048
LOC_Os01g42620.1	OrsajM_p36	rpl2	294692	297681	+	890	GAAACAGCUCUCCUUUUAG	13.8235
LOC_Os01g42620.1	OrsajM_p36	rpl2	294692	297681	+	914	AAAAAAAUGGAACUUCGAU	12.4901
LOC_Os01g42620.1	OrsajM_p36	rpl2	294692	297681	+	944	AUCCAAUCCCGCCGCUGGG	12.4736
LOC_Os01g42620.1	OrsajM_p36	rpl2	294692	297681	+	964	UGUCCAGCGGAUUCCGGGG	12.9018
LOC_Os01g42620.1	OrsajM_p36	rpl2	294692	297681	+	985	UUGACAAAUGGCCGUUCAC	12.9045
LOC_Os01g42620.1	OrsajM_p36	rpl2	294692	297681	+	989	CAAAUGGCCGUUCACCAUU	12.6352
LOC_Os01g42620.1	OrsajM_p36	rpl2	294692	297681	+	1041	AGGAUGAACCAAUGUGAAU	12.9027
LOC_Os01g42620.1	OrsajM_p36	rpl2	294692	297681	+	1080	GAACACGAUUGGUGCUGAC	12.4946
LOC_Os01g42620.1	OrsajM_p36	rpl2	294692	297681	+	1142	CAAUUGAGAGGUUGUCACU	12.6522
LOC_Os01g42620.1	OrsajM_p36	rpl2	294692	297681	+	1219	CGUGUGGCUCCUCGCGGAG	13.6729
LOC_Os01g42620.1	OrsajM_p36	rpl2	294692	297681	+	1229	CUCGCGGAGUAUAGCUCAC	12.6638
LOC_Os01g42620.1	OrsajM_p36	rpl2	294692	297681	+	1247	CAUCCAAACAUCUGAUUGG	12.6338
LOC_Os01g42620.1	OrsajM_p36	rpl2	294692	297681	+	1304	GGCCUGCCAGGCCGUAUGC	12.8741
LOC_Os01g42620.1	OrsajM_p36	rpl2	294692	297681	+	1397	GGGGAGAAAGCUCUUCGAG	13.4751
LOC_Os01g42620.1	OrsajM_p36	rpl2	294692	297681	+	1398	GGGAGAAAGCUCUUCGAGC	12.8614
LOC_Os01g42620.1	OrsajM_p36	rpl2	294692	297681	+	1422	CCGCCAGCGGCUUAUGUAG	12.6242
LOC_Os01g42620.1	OrsajM_p36	rpl2	294692	297681	+	1437	GUAGUGGUCGGCCAAUUAA	12.8105
LOC_Os01g42620.1	OrsajM_p36	rpl2	294692	297681	+	1483	AUGAAAAAAAGUAGUCGGC	12.4732
LOC_Os01g42620.1	OrsajM_p36	rpl2	294692	297681	+	1490	AAAGUAGUCGGCAUUCUAU	12.8231
LOC_Os01g42620.1	OrsajM_p36	rpl2	294692	297681	+	1501	CAUUCUAUAAGCGACUUGU	12.6156
LOC_Os01g42620.1	OrsajM_p36	rpl2	294692	297681	+	1505	CUAUAAGCGACUUGUCGAG	13.2509
LOC_Os01g42620.1	OrsajM_p36	rpl2	294692	297681	+	1541	CUUGUAGUUGGCCCUCCAU	12.6698
LOC_Os01g42620.1	OrsajM_p36	rpl2	294692	297681	+	1589	GCCCAGAAUGCCUACUGAC	12.5186
LOC_Os01g42620.1	OrsajM_p36	rpl2	294692	297681	+	1607	CGUUAAGCUAACCGCCAGA	13.275
LOC_Os01g42620.1	OrsajM_p36	rpl2	294692	297681	+	1635	CGAAGGGUGAGCUUCUGGC	13.6349
LOC_Os01g42620.1	OrsajM_p36	rpl2	294692	297681	+	1660	GGCCAAGCAUUCUGCCAGA	12.4996
LOC_Os01g42620.1	OrsajM_p36	rpl2	294692	297681	+	1700	CUUUACUAGAGUCUUGAGU	12.1712
LOC_Os01g42620.1	OrsajM_p36	rpl2	294692	297681	+	1758	AAGGUGAACAGCCCCCUGU	12.8543
LOC_Os01g42620.1	OrsajM_p36	rpl2	294692	297681	+	1783	GAUUUGCAUAGUCAAGGGC	12.8463
LOC_Os01g42620.1	OrsajM_p36	rpl2	294692	297681	+	1835	GGGAAGGCCGACCACUACA	12.4834
LOC_Os01g42620.1	OrsajM_p36	rpl2	294692	297681	+	1855	UACACGGAGAAAUUUCUAU	12.8224
LOC_Os01g42620.1	OrsajM_p36	rpl2	294692	297681	+	1879	GUCAUGAGCGAUAGCGAAG	12.8482
LOC_Os01g42620.1	OrsajM_p36	rpl2	294692	297681	+	1887	CGAUAGCGAAGCCGCCUAU	12.2641
LOC_Os01g42620.1	OrsajM_p36	rpl2	294692	297681	+	1913	GGGACGAAAGCCCGUUAGA	12.9029
LOC_Os01g42620.1	OrsajM_p36	rpl2	294692	297681	+	1973	GACUCACUUAUCCGUCUAC	12.8944
LOC_Os01g42620.1	OrsajM_p36	rpl2	294692	297681	+	1991	CAAAGGGAAAGGCGUCGGU	12.6497
LOC_Os01g42620.1	OrsajM_p36	rpl2	294692	297681	+	2002	GCGUCGGUACGUCAGCUGU	12.8371
LOC_Os01g42620.1	OrsajM_p36	rpl2	294692	297681	+	2006	CGGUACGUCAGCUGUGGAU	13.2793
LOC_Os01g42620.1	OrsajM_p36	rpl2	294692	297681	+	2124	GAAACGAAGCCCUUCCAAA	12.8537
LOC_Os01g42620.1	OrsajM_p36	rpl2	294692	297681	+	2163	GGAACGAAGCAGCUUCUCU	12.8592
LOC_Os01g42620.1	OrsajM_p36	rpl2	294692	297681	+	2203	GGCGAAGGCUUUUUCGAAC	12.4558
LOC_Os01g42620.1	OrsajM_p36	rpl2	294692	297681	+	2263	UACGAGGCUGCUCACGUAC	12.4257
LOC_Os01g42620.1	OrsajM_p36	rpl2	294692	297681	+	2309	GGCUUAGGUCAACACUUAU	12.881
LOC_Os01g42620.1	OrsajM_p36	rpl2	294692	297681	+	2328	AUAUUAGCCAGUCAUCAAU	13.8373
LOC_Os01g42620.1	OrsajM_p36	rpl2	294692	297681	+	2361	AUGGUGAUAAAUUGCGAUU	12.8646
LOC_Os01g42620.1	OrsajM_p36	rpl2	294692	297681	+	2364	GUGAUAAAUUGCGAUUGCU	12.8732
LOC_Os01g42620.1	OrsajM_p36	rpl2	294692	297681	+	2405	CUUGCGACCUGCCCAGAAU	12.6331
LOC_Os01g42620.1	OrsajM_p36	rpl2	294692	297681	+	2424	GCUCAUACAUACCUUCGGU	12.5017
LOC_Os01g42620.1	OrsajM_p36	rpl2	294692	297681	+	2478	GUUGAAGGGGGCAGUCAGC	12.4415
LOC_Os01g42620.1	OrsajM_p36	rpl2	294692	297681	+	2485	GGGGCAGUCAGCUGGCAGC	13.8845
LOC_Os01g42620.1	OrsajM_p36	rpl2	294692	297681	+	2489	CAGUCAGCUGGCAGCUUCU	12.642
LOC_Os01g42620.1	OrsajM_p36	rpl2	294692	297681	+	2493	CAGCUGGCAGCUUCUUGGC	12.6663
LOC_Os01g42620.1	OrsajM_p36	rpl2	294692	297681	+	2563	GAAAUAGCAUACCAUUAGC	14.8545
LOC_Os01g42620.1	OrsajM_p36	rpl2	294692	297681	+	2610	GAUAUUGAAUGUCAUCCAG	12.8612
LOC_Os01g42620.1	OrsajM_p36	rpl2	294692	297681	+	2629	GUCAAGGCGCAAAGCUGGC	12.471
LOC_Os01g42620.1	OrsajM_p36	rpl2	294692	297681	+	2666	UGCUAAAAUAAUUAAGGAG	12.4936
LOC_Os01g42620.1	OrsajM_p36	rpl2	294692	297681	+	2688	GCCCCACAAUGUCUUGUGC	12.8276
LOC_Os01g42620.1	OrsajM_p36	rpl2	294692	297681	+	2744	AUGCCGAGCUACUAUUGGU	12.8682
LOC_Os01g42620.1	OrsajM_p36	rpl2	294692	297681	+	2809	GACAAAGCCGGUGGUCAGG	13.4393
LOC_Os01g42620.1	OrsajM_p36	rpl2	294692	297681	+	2828	CAGACGCCCCAUUGUUCGU	12.6847
LOC_Os01g42620.1	OrsajM_p36	rpl2	294692	297681	+	2850	GUUGCAAUGAAUCCAGUGG	12.8314
LOC_Os01g42620.1	OrsajM_p36	rpl2	294692	297681	+	2902	AAGGAGGUAGACCUUCGGU	13.4474
LOC_Os01g42620.1	OrsajM_p36	rpl2	294692	297681	+	2941	CCAAAGCAGGAUUUCGGGC	12.2427
LOC_Os01g42620.1	OrsajM_p36	rpl2	294692	297681	+	2972	GGGGAAACGCAGAAUUUAG	12.4734
LOC_Os01g42620.1	OrsajM_p37	rps19	297685	297966	+	21	GAAGGGAAGUUUUGUUGAU	12.9169
LOC_Os01g42620.1	OrsajM_p37	rps19	297685	297966	+	86	GGAAAAUUUGGUCACGUAG	13.4409
LOC_Os01g42620.1	OrsajM_p37	rps19	297685	297966	+	95	GGUCACGUAGAUCUUCUAU	13.451
LOC_Os01g42620.1	OrsajM_p37	rps19	297685	297966	+	187	GGAAAGGUUGGUCAUAAAU	13.4584
LOC_Os01g42620.1	OrsajM_p38	nad4L	298829	299131	+	74	GACGAAAUAUUCUUAUUAU	12.448
LOC_Os01g42620.1	OrsajM_p38	nad4L	298829	299131	+	101	CAAUUGAAUCAAUGUUAUU	12.6677
LOC_Os01g42620.1	OrsajM_p38	nad4L	298829	299131	+	111	AAUGUUAUUAGCUGUCAAU	12.8946
LOC_Os01g42620.1	OrsajM_p38	nad4L	298829	299131	+	124	GUCAAUUUGAACUUUUUGG	12.3997
LOC_Os01g42620.1	OrsajM_p38	nad4L	298829	299131	+	163	GAUAUGAUGGGUCAAUCAU	12.8848
LOC_Os01g42620.1	OrsajM_p38	nad4L	298829	299131	+	167	UGAUGGGUCAAUCAUUUGC	12.8529
LOC_Os01g42620.1	OrsajM_p38	nad4L	298829	299131	+	280	UUUAUAAAUUGCAUUCAAG	12.8183
LOC_Os01g42620.1	OrsajM_p39	orf241	299804	300529	-	77	GACUUUACUUAGCAUUAAG	12.8723
LOC_Os01g42620.1	OrsajM_p39	orf241	299804	300529	-	137	GGAAUCGUGCACUUCAAGC	12.861
LOC_Os01g42620.1	OrsajM_p39	orf241	299804	300529	-	165	AUCUCAGUCUAUUGUGCAG	12.8735
LOC_Os01g42620.1	OrsajM_p39	orf241	299804	300529	-	178	GUGCAGCUAGGUCUUUUGA	12.3845
LOC_Os01g42620.1	OrsajM_p39	orf241	299804	300529	-	201	CUUGCCAAUGUUUAUGGGG	12.613
LOC_Os01g42620.1	OrsajM_p39	orf241	299804	300529	-	237	UUUCAGAAGCGCCCUGGGG	12.4417
LOC_Os01g42620.1	OrsajM_p39	orf241	299804	300529	-	334	CGCACAAUUCUCCAUGGUG	12.6793
LOC_Os01g42620.1	OrsajM_p39	orf241	299804	300529	-	368	CAACUGGCAGAGGUUUUGU	12.5849
LOC_Os01g42620.1	OrsajM_p39	orf241	299804	300529	-	371	CUGGCAGAGGUUUUGUUGU	12.5728
LOC_Os01g42620.1	OrsajM_p39	orf241	299804	300529	-	396	UGUAAGGUUUGCUGAGAAU	12.4745
LOC_Os01g42620.1	OrsajM_p39	orf241	299804	300529	-	439	UUUGUGAAAGGACUUGAGC	12.7902
LOC_Os01g42620.1	OrsajM_p39	orf241	299804	300529	-	462	GUUACUGCUAGUAGUCUAU	12.842
LOC_Os01g42620.1	OrsajM_p39	orf241	299804	300529	-	466	CUGCUAGUAGUCUAUCAGU	13.6105
LOC_Os01g42620.1	OrsajM_p39	orf241	299804	300529	-	469	CUAGUAGUCUAUCAGUUGU	13.593
LOC_Os01g42620.1	OrsajM_p39	orf241	299804	300529	-	505	GAUUCGACUGCCUAUAUAC	12.8565
LOC_Os01g42620.1	OrsajM_p39	orf241	299804	300529	-	512	CUGCCUAUAUACUUCUGAC	13.6491
LOC_Os01g42620.1	OrsajM_p39	orf241	299804	300529	-	543	GUUCUUGGUUAUCACUUGG	12.8057
LOC_Os01g42620.1	OrsajM_p39	orf241	299804	300529	-	567	CGCUCCAUUCCUCUUCAAU	12.6645
LOC_Os01g42620.1	OrsajM_p39	orf241	299804	300529	-	600	GUGGCAGAAAAUAGUAGAU	12.894
LOC_Os01g42620.1	OrsajM_p39	orf241	299804	300529	-	624	GACCAAGUGGAUUAGCAGU	13.4463
LOC_Os01g42620.1	OrsajM_p39	orf241	299804	300529	-	639	CAGUCGAGGUGGCAUCGGG	12.6265
LOC_Os01g42620.1	OrsajM_p39	orf241	299804	300529	-	647	GUGGCAUCGGGGUUCCUGC	12.8044
LOC_Os01g42620.1	OrsajM_p39	orf241	299804	300529	-	662	CUGCUAACAAAGCUUGGGA	12.6186
LOC_Os01g42620.1	OrsajM_p40	cob	303848	305041	-	53	CACUUAACCAGCAUUUGAU	13.6514
LOC_Os01g42620.1	OrsajM_p40	cob	303848	305041	-	64	CAUUUGAUAGAUUAUCCAA	12.6707
LOC_Os01g42620.1	OrsajM_p40	cob	303848	305041	-	110	GGUUCGGUUCGUUAGCAGG	13.8308
LOC_Os01g42620.1	OrsajM_p40	cob	303848	305041	-	141	CAUUCAGAUAGUGACUGGC	13.6321
LOC_Os01g42620.1	OrsajM_p40	cob	303848	305041	-	152	UGACUGGCGUUUUUUUAGC	12.8484
LOC_Os01g42620.1	OrsajM_p40	cob	303848	305041	-	175	CAUCACACACCUCAUGUGG	12.1918
LOC_Os01g42620.1	OrsajM_p40	cob	303848	305041	-	210	CGUAGAACACAUUAUGAGA	12.653
LOC_Os01g42620.1	OrsajM_p40	cob	303848	305041	-	232	GUUGAAGGGGGCUGGUUGC	12.425
LOC_Os01g42620.1	OrsajM_p40	cob	303848	305041	-	272	GGGCAAGUAUGUUUCUCAU	13.4817
LOC_Os01g42620.1	OrsajM_p40	cob	303848	305041	-	410	GAUACGUACCACCUUGGGG	13.8323
LOC_Os01g42620.1	OrsajM_p40	cob	303848	305041	-	426	GGGUCAGAUGAGCUUUUGG	13.8248
LOC_Os01g42620.1	OrsajM_p40	cob	303848	305041	-	427	GGUCAGAUGAGCUUUUGGG	14.4481
LOC_Os01g42620.1	OrsajM_p40	cob	303848	305041	-	470	CUAGCGCCAUACCAGUAGU	12.6231
LOC_Os01g42620.1	OrsajM_p40	cob	303848	305041	-	499	AUAGUGACUUGGCUUUGGG	12.8193
LOC_Os01g42620.1	OrsajM_p40	cob	303848	305041	-	542	CCUUAAAUCGUUUUUUUAG	12.2303
LOC_Os01g42620.1	OrsajM_p40	cob	303848	305041	-	543	CUUAAAUCGUUUUUUUAGU	12.2057
LOC_Os01g42620.1	OrsajM_p40	cob	303848	305041	-	631	GGAUCAAAUAAUCCAUUGG	12.8844
LOC_Os01g42620.1	OrsajM_p40	cob	303848	305041	-	632	GAUCAAAUAAUCCAUUGGG	13.4741
LOC_Os01g42620.1	OrsajM_p40	cob	303848	305041	-	635	CAAAUAAUCCAUUGGGUGU	13.6305
LOC_Os01g42620.1	OrsajM_p40	cob	303848	305041	-	666	GGAUAAAAUAGCUUCUUAC	14.4482
LOC_Os01g42620.1	OrsajM_p40	cob	303848	305041	-	694	UAUGUAAAGGAUCUUGUAG	13.8149
LOC_Os01g42620.1	OrsajM_p40	cob	303848	305041	-	703	GAUCUUGUAGGUCGGGUAG	12.829
LOC_Os01g42620.1	OrsajM_p40	cob	303848	305041	-	741	CAUUUGGAUUUUUUUUGCU	12.6331
LOC_Os01g42620.1	OrsajM_p40	cob	303848	305041	-	775	CAUCCCGACAAUUAUAUAC	12.6205
LOC_Os01g42620.1	OrsajM_p40	cob	303848	305041	-	783	CAAUUAUAUACCUGCUAAU	12.6849
LOC_Os01g42620.1	OrsajM_p40	cob	303848	305041	-	794	CUGCUAAUCCGAUGCCCAC	12.6771
LOC_Os01g42620.1	OrsajM_p40	cob	303848	305041	-	826	GUGCCGGAAUGGUAUUUCC	12.8039
LOC_Os01g42620.1	OrsajM_p40	cob	303848	305041	-	877	GACAAAGCGGGAGGUGUAG	12.4276
LOC_Os01g42620.1	OrsajM_p40	cob	303848	305041	-	899	CAAUAGCACCAGUUUUUAU	12.2075
LOC_Os01g42620.1	OrsajM_p40	cob	303848	305041	-	910	GUUUUUAUAUCUCUCUUGG	12.8014
LOC_Os01g42620.1	OrsajM_p40	cob	303848	305041	-	962	GUUCAAGUUUUCGACCGAU	12.4755
LOC_Os01g42620.1	OrsajM_p40	cob	303848	305041	-	973	CGACCGAUUCACCAAGGAA	12.6828
LOC_Os01g42620.1	OrsajM_p40	cob	303848	305041	-	1003	CUUUUGGCGGAUUGCUUAC	14.6176
LOC_Os01g42620.1	OrsajM_p40	cob	303848	305041	-	1006	UUGGCGGAUUGCUUACUAC	12.79
LOC_Os01g42620.1	OrsajM_p40	cob	303848	305041	-	1010	CGGAUUGCUUACUACUAGG	13.64
LOC_Os01g42620.1	OrsajM_p40	cob	303848	305041	-	1027	GGUUGGAUCGGAUGUCAAC	12.905
LOC_Os01g42620.1	OrsajM_p40	cob	303848	305041	-	1031	GGAUCGGAUGUCAACCUGU	12.8489
LOC_Os01g42620.1	OrsajM_p40	cob	303848	305041	-	1035	CGGAUGUCAACCUGUGGAG	12.6909
LOC_Os01g42620.1	OrsajM_p40	cob	303848	305041	-	1046	CUGUGGAGGCACCAUUUGU	12.6048
LOC_Os01g42620.1	OrsajM_p40	cob	303848	305041	-	1053	GGCACCAUUUGUUACUAUU	12.8922
LOC_Os01g42620.1	OrsajM_p40	cob	303848	305041	-	1067	CUAUUGGACAAAUUCCUUC	12.5772
LOC_Os01g42620.1	OrsajM_p40	cob	303848	305041	-	1176	CACCGGAUCAGUCUCUUAG	13.5845
LOC_Os01g42620.1	OrsajM_p41	mat-r	315812	317848	-	48	CAUAGAAAAGAUCAUGAAA	12.6428
LOC_Os01g42620.1	OrsajM_p41	mat-r	315812	317848	-	115	GACACAUCGCACUUCCGCU	12.8969
LOC_Os01g42620.1	OrsajM_p41	mat-r	315812	317848	-	164	GGAUCAAAGAAGAGUGGGG	12.9058
LOC_Os01g42620.1	OrsajM_p41	mat-r	315812	317848	-	219	GUGUUUUCACACCAUCGAC	12.8946
LOC_Os01g42620.1	OrsajM_p41	mat-r	315812	317848	-	299	CUCAGAAACAGUUUUCCGC	12.6161
LOC_Os01g42620.1	OrsajM_p41	mat-r	315812	317848	-	303	GAAACAGUUUUCCGCCGGA	12.9051
LOC_Os01g42620.1	OrsajM_p41	mat-r	315812	317848	-	334	GGUGAGAAGGGCCCUGACU	12.4882
LOC_Os01g42620.1	OrsajM_p41	mat-r	315812	317848	-	355	GUCCCAAACAGUGUACUAC	12.8107
LOC_Os01g42620.1	OrsajM_p41	mat-r	315812	317848	-	359	CAAACAGUGUACUACUAUC	13.6471
LOC_Os01g42620.1	OrsajM_p41	mat-r	315812	317848	-	440	AGCACGAAAUUCCUCUUGU	12.8503
LOC_Os01g42620.1	OrsajM_p41	mat-r	315812	317848	-	442	CACGAAAUUCCUCUUGUAG	13.1872
LOC_Os01g42620.1	OrsajM_p41	mat-r	315812	317848	-	505	GACCAAGAAAAGUAUGGAA	12.4698
LOC_Os01g42620.1	OrsajM_p41	mat-r	315812	317848	-	574	AGGGUAAAGAGCAUCCAAC	12.8756
LOC_Os01g42620.1	OrsajM_p41	mat-r	315812	317848	-	592	CGCAAAGCAACCUUUCAUU	12.249
LOC_Os01g42620.1	OrsajM_p41	mat-r	315812	317848	-	667	CAGAAAACGCCUUUUGUUU	12.2039
LOC_Os01g42620.1	OrsajM_p41	mat-r	315812	317848	-	762	CGCUGGGUUGACCCCGAGG	12.6466
LOC_Os01g42620.1	OrsajM_p41	mat-r	315812	317848	-	882	GGCGAUACUAGUUAUCAGG	13.4523
LOC_Os01g42620.1	OrsajM_p41	mat-r	315812	317848	-	910	GGCCUGGCCCGUAAGCUGG	12.8162
LOC_Os01g42620.1	OrsajM_p41	mat-r	315812	317848	-	969	CGCGCGAUAUGCCGACGAC	13.7029
LOC_Os01g42620.1	OrsajM_p41	mat-r	315812	317848	-	973	CGAUAUGCCGACGACUUAC	12.2518
LOC_Os01g42620.1	OrsajM_p41	mat-r	315812	317848	-	980	CCGACGACUUACUACUGGG	13.6712
LOC_Os01g42620.1	OrsajM_p41	mat-r	315812	317848	-	1039	CGUAUCACCCACUUCCUAC	13.6483
LOC_Os01g42620.1	OrsajM_p41	mat-r	315812	317848	-	1063	GGCCUGAACCUUUGGGUGG	12.8492
LOC_Os01g42620.1	OrsajM_p41	mat-r	315812	317848	-	1132	GGUACGGUCAUUCGGGAAG	12.875
LOC_Os01g42620.1	OrsajM_p41	mat-r	315812	317848	-	1186	GAGCUGGAGAAGCGUCUAC	13.8587
LOC_Os01g42620.1	OrsajM_p41	mat-r	315812	317848	-	1189	CUGGAGAAGCGUCUACGGG	13.1786
LOC_Os01g42620.1	OrsajM_p41	mat-r	315812	317848	-	1204	CGGGUAAAGCACCGUAUCC	12.6862
LOC_Os01g42620.1	OrsajM_p41	mat-r	315812	317848	-	1218	UAUCCAUAUAACUGCCUGC	12.8777
LOC_Os01g42620.1	OrsajM_p41	mat-r	315812	317848	-	1222	CAUAUAACUGCCUGCCACC	12.6855
LOC_Os01g42620.1	OrsajM_p41	mat-r	315812	317848	-	1225	AUAACUGCCUGCCACCUAC	12.8272
LOC_Os01g42620.1	OrsajM_p41	mat-r	315812	317848	-	1289	CUAUCAAAGAGCUGACGAA	12.6704
LOC_Os01g42620.1	OrsajM_p41	mat-r	315812	317848	-	1319	GAAGAGGUCGUCUACUGGA	12.4642
LOC_Os01g42620.1	OrsajM_p41	mat-r	315812	317848	-	1348	CUAGCGGAGACUCUUGGAA	12.6018
LOC_Os01g42620.1	OrsajM_p41	mat-r	315812	317848	-	1364	GAAAAAAUGGACUAAAAAG	12.4665
LOC_Os01g42620.1	OrsajM_p41	mat-r	315812	317848	-	1372	GGACUAAAAAGUCCCCAAG	13.8991
LOC_Os01g42620.1	OrsajM_p41	mat-r	315812	317848	-	1388	AAGUUAGCGUAUUAUGGGG	13.846
LOC_Os01g42620.1	OrsajM_p41	mat-r	315812	317848	-	1398	AUUAUGGGGGACCGUCAAG	12.8541
LOC_Os01g42620.1	OrsajM_p41	mat-r	315812	317848	-	1466	AGAGCAAGGUGCCAUCAGG	12.8672
LOC_Os01g42620.1	OrsajM_p41	mat-r	315812	317848	-	1474	GUGCCAUCAGGCGUUCAAC	12.8381
LOC_Os01g42620.1	OrsajM_p41	mat-r	315812	317848	-	1500	CUCACGAUCGGGCAUGAGU	13.5841
LOC_Os01g42620.1	OrsajM_p41	mat-r	315812	317848	-	1509	GGGCAUGAGUGUCCUGAAG	12.4662
LOC_Os01g42620.1	OrsajM_p41	mat-r	315812	317848	-	1548	UGGUCGGAAGGCGGCGGGG	12.8695
LOC_Os01g42620.1	OrsajM_p41	mat-r	315812	317848	-	1656	GGAUCGAGGUCUCAUUAGC	12.8801
LOC_Os01g42620.1	OrsajM_p41	mat-r	315812	317848	-	1704	CUCUUUGACCAACGUCAGC	12.6315
LOC_Os01g42620.1	OrsajM_p41	mat-r	315812	317848	-	1753	AUCGCGAUAAGUCCUCUGU	12.8353
LOC_Os01g42620.1	OrsajM_p41	mat-r	315812	317848	-	1803	AGUCCGUACCAUUGUCAAC	12.9165
LOC_Os01g42620.1	OrsajM_p41	mat-r	315812	317848	-	1912	AAUAUAGUCAAUCAAGAAG	12.8421
LOC_Os01g42620.1	OrsajM_p41	mat-r	315812	317848	-	1932	UGGUAAGACCCUUGCGGAG	12.5036
LOC_Os01g42620.1	OrsajM_p41	mat-r	315812	317848	-	1955	CAAACAGCAUAGAGCUUGG	12.6252
LOC_Os01g42620.1	OrsajM_p41	mat-r	315812	317848	-	1993	GAUCCGAACAACGACGGAG	13.8647
LOC_Os01g42620.1	OrsajM_p41	mat-r	315812	317848	-	2008	GGAGCACUCAACUACAUGU	12.8796
LOC_Os01g42620.1	OrsajM_p42	rps1	321368	321886	-	44	UGCAAGAUGAGCUUACAGG	12.4309
LOC_Os01g42620.1	OrsajM_p42	rps1	321368	321886	-	53	AGCUUACAGGACUGCCAAU	12.9345
LOC_Os01g42620.1	OrsajM_p42	rps1	321368	321886	-	69	AAUCAAGCGAGCCACCAGG	13.4257
LOC_Os01g42620.1	OrsajM_p42	rps1	321368	321886	-	119	UGGCUGGUGAAUCACUGAU	13.907
LOC_Os01g42620.1	OrsajM_p42	rps1	321368	321886	-	138	CAAAAAGCGGAUUGAAGAG	12.2712
LOC_Os01g42620.1	OrsajM_p42	rps1	321368	321886	-	153	AGAGAGAUUCUUCAUCGAU	12.5162
LOC_Os01g42620.1	OrsajM_p42	rps1	321368	321886	-	169	GAUCUAGUGGCCGGUGAAU	12.8803
LOC_Os01g42620.1	OrsajM_p42	rps1	321368	321886	-	176	UGGCCGGUGAAUCACUGAU	13.9081
LOC_Os01g42620.1	OrsajM_p42	rps1	321368	321886	-	198	AGAGCGAGCAGCCGCCAGG	12.8804
LOC_Os01g42620.1	OrsajM_p42	rps1	321368	321886	-	214	AGGUUUAAUGAUUUUGUGG	12.8218
LOC_Os01g42620.1	OrsajM_p42	rps1	321368	321886	-	215	GGUUUAAUGAUUUUGUGGG	12.8803
LOC_Os01g42620.1	OrsajM_p42	rps1	321368	321886	-	241	GAUGUAGCGGCUGGCGAAC	12.8786
LOC_Os01g42620.1	OrsajM_p42	rps1	321368	321886	-	248	CGGCUGGCGAACCGCUUCU	13.6673
LOC_Os01g42620.1	OrsajM_p42	rps1	321368	321886	-	251	CUGGCGAACCGCUUCUUCU	13.5782
LOC_Os01g42620.1	OrsajM_p42	rps1	321368	321886	-	284	GACAAAACCGAGCUUGGAU	13.4726
LOC_Os01g42620.1	OrsajM_p42	rps1	321368	321886	-	304	GAACUGAAGAAGAUUUGGC	12.8589
LOC_Os01g42620.1	OrsajM_p42	rps1	321368	321886	-	327	GAAGAAAAAGGUCAAAGGG	12.4524
LOC_Os01g42620.1	OrsajM_p42	rps1	321368	321886	-	335	AGGUCAAAGGGUUUCGUAU	13.8389
LOC_Os01g42620.1	OrsajM_p42	rps1	321368	321886	-	423	AAAAAAAAGGAUAGCGAAU	12.488
LOC_Os01g42620.1	OrsajM_p42	rps1	321368	321886	-	430	AGGAUAGCGAAUGAUCGAU	12.9181
LOC_Os01g42620.1	OrsajM_p42	rps1	321368	321886	-	441	UGAUCGAUUCACCAUUGAU	13.9243
LOC_Os01g42620.1	OrsajM_p42	rps1	321368	321886	-	497	CGGCAGAUCAAACAAGAAC	12.2536
LOC_Os01g42620.1	OrsajM_p43	ccmFn	322071	323855	-	5	CUAUAAAUGAAUUUUCUCA	12.1983
LOC_Os01g42620.1	OrsajM_p43	ccmFn	322071	323855	-	13	GAAUUUUCUCAUUAUUUGU	12.8517
LOC_Os01g42620.1	OrsajM_p43	ccmFn	322071	323855	-	20	CUCAUUAUUUGUUAUUUCC	12.6047
LOC_Os01g42620.1	OrsajM_p43	ccmFn	322071	323855	-	83	CGUUUGGUGCAGCACCUGC	13.6234
LOC_Os01g42620.1	OrsajM_p43	ccmFn	322071	323855	-	175	GUAUUAACCGGUAAUGCAU	12.863
LOC_Os01g42620.1	OrsajM_p43	ccmFn	322071	323855	-	182	CCGGUAAUGCAUCUUUUUU	12.6517
LOC_Os01g42620.1	OrsajM_p43	ccmFn	322071	323855	-	229	CAUGAGGGUAGUAUUUUAU	12.178
LOC_Os01g42620.1	OrsajM_p43	ccmFn	322071	323855	-	236	GUAGUAUUUUAUCAUGGUG	12.8604
LOC_Os01g42620.1	OrsajM_p43	ccmFn	322071	323855	-	332	GCUAUAGAGAAACUUUUAU	12.8616
LOC_Os01g42620.1	OrsajM_p43	ccmFn	322071	323855	-	333	CUAUAGAGAAACUUUUAUU	12.2111
LOC_Os01g42620.1	OrsajM_p43	ccmFn	322071	323855	-	373	GUGAAGAACUCCAUUCUAU	12.4139
LOC_Os01g42620.1	OrsajM_p43	ccmFn	322071	323855	-	438	CGUUCGGAGAACCUUUGUU	13.6615
LOC_Os01g42620.1	OrsajM_p43	ccmFn	322071	323855	-	473	CGCAAAGUAAGCGUCCUUU	12.2172
LOC_Os01g42620.1	OrsajM_p43	ccmFn	322071	323855	-	477	AAGUAAGCGUCCUUUUAAC	12.4533
LOC_Os01g42620.1	OrsajM_p43	ccmFn	322071	323855	-	506	UUUUUAAUGCGCCGCUUGA	12.8476
LOC_Os01g42620.1	OrsajM_p43	ccmFn	322071	323855	-	589	AAAAGGACUAAUCUUUUGU	12.8287
LOC_Os01g42620.1	OrsajM_p43	ccmFn	322071	323855	-	644	CUAUCGAUGAACAGCAGAU	12.6808
LOC_Os01g42620.1	OrsajM_p43	ccmFn	322071	323855	-	659	AGAUUGACGGAGCUCUUGC	12.8517
LOC_Os01g42620.1	OrsajM_p43	ccmFn	322071	323855	-	703	CUAUCAGCGAGUUCCGAUC	12.6248
LOC_Os01g42620.1	OrsajM_p43	ccmFn	322071	323855	-	743	UUCGUACCGAACCGCUUGC	12.8669
LOC_Os01g42620.1	OrsajM_p43	ccmFn	322071	323855	-	746	GUACCGAACCGCUUGCAGA	12.8033
LOC_Os01g42620.1	OrsajM_p43	ccmFn	322071	323855	-	779	CACAAGAUCCUAUAUCAGC	12.2261
LOC_Os01g42620.1	OrsajM_p43	ccmFn	322071	323855	-	835	AGUGCUAUGGGCUUUGGGU	12.8708
LOC_Os01g42620.1	OrsajM_p43	ccmFn	322071	323855	-	887	CACUCCACUCGCCGCCAAU	13.6717
LOC_Os01g42620.1	OrsajM_p43	ccmFn	322071	323855	-	926	AGAAUGGAACGCUGCUUCG	12.8582
LOC_Os01g42620.1	OrsajM_p43	ccmFn	322071	323855	-	971	UAAGAAGCUCGCUCUUUAC	12.4651
LOC_Os01g42620.1	OrsajM_p43	ccmFn	322071	323855	-	995	CAUUCAAACAUUUUGUGGG	12.6298
LOC_Os01g42620.1	OrsajM_p43	ccmFn	322071	323855	-	996	AUUCAAACAUUUUGUGGGC	12.4784
LOC_Os01g42620.1	OrsajM_p43	ccmFn	322071	323855	-	1019	CGCCUGCUCUAUUGUUGCG	12.7012
LOC_Os01g42620.1	OrsajM_p43	ccmFn	322071	323855	-	1022	CUGCUCUAUUGUUGCGUAG	12.5984
LOC_Os01g42620.1	OrsajM_p43	ccmFn	322071	323855	-	1097	GGACAGGAGCGCUAAUGGA	12.4671
LOC_Os01g42620.1	OrsajM_p43	ccmFn	322071	323855	-	1126	GAGCAGGCGAAGCGUGUCG	12.4325
LOC_Os01g42620.1	OrsajM_p43	ccmFn	322071	323855	-	1129	CAGGCGAAGCGUGUCGUUC	12.5779
LOC_Os01g42620.1	OrsajM_p43	ccmFn	322071	323855	-	1131	GGCGAAGCGUGUCGUUCGU	13.508
LOC_Os01g42620.1	OrsajM_p43	ccmFn	322071	323855	-	1200	GAACACAGUGGUCUCUGAC	12.4715
LOC_Os01g42620.1	OrsajM_p43	ccmFn	322071	323855	-	1246	AUCUUGACAUGUCGGUUGU	12.8332
LOC_Os01g42620.1	OrsajM_p43	ccmFn	322071	323855	-	1253	CAUGUCGGUUGUUUUUAAC	12.609
LOC_Os01g42620.1	OrsajM_p43	ccmFn	322071	323855	-	1271	CCGUAGGCAUCUCGCCAGG	12.2509
LOC_Os01g42620.1	OrsajM_p43	ccmFn	322071	323855	-	1283	CGCCAGGAAGUUGGUGGGC	12.2618
LOC_Os01g42620.1	OrsajM_p43	ccmFn	322071	323855	-	1294	UGGUGGGCUCAUCAUGAAU	12.8732
LOC_Os01g42620.1	OrsajM_p43	ccmFn	322071	323855	-	1319	GGGGUGGCUGGUGGUUUCG	12.8554
LOC_Os01g42620.1	OrsajM_p43	ccmFn	322071	323855	-	1346	UAGAAAAUGCGUCUUUUAU	13.43
LOC_Os01g42620.1	OrsajM_p43	ccmFn	322071	323855	-	1355	CGUCUUUUAUGCCUCGGGU	12.6483
LOC_Os01g42620.1	OrsajM_p43	ccmFn	322071	323855	-	1484	GGUCCGGAUUGCUAGCUCC	12.8459
LOC_Os01g42620.1	OrsajM_p43	ccmFn	322071	323855	-	1517	CUACAGACGAUACACGAGG	12.1848
LOC_Os01g42620.1	OrsajM_p43	ccmFn	322071	323855	-	1520	CAGACGAUACACGAGGAAG	12.6209
LOC_Os01g42620.1	OrsajM_p43	ccmFn	322071	323855	-	1529	CACGAGGAAGAUUUUUAUG	13.1887
LOC_Os01g42620.1	OrsajM_p43	ccmFn	322071	323855	-	1532	GAGGAAGAUUUUUAUGGCG	12.4526
LOC_Os01g42620.1	OrsajM_p43	ccmFn	322071	323855	-	1565	UUACAGGCAUAUCUAUGAC	12.4459
LOC_Os01g42620.1	OrsajM_p43	ccmFn	322071	323855	-	1647	GGCGCGAAGUACUCUUGUG	12.9301
LOC_Os01g42620.1	OrsajM_p43	ccmFn	322071	323855	-	1713	GAAGAAUUUAGCUUAUUGC	12.4172
LOC_Os01g42620.1	OrsajM_p43	ccmFn	322071	323855	-	1717	AAUUUAGCUUAUUGCUGGG	13.8869
LOC_Os01g42620.1	OrsajM_p43	ccmFn	322071	323855	-	1750	CCAGCAACUGGCUGCCGGA	12.7056
LOC_Os01g42620.1	OrsajM_p44	ccmFc	330597	332908	+	7	CAACUACAGAACUUCUUCU	12.6265
LOC_Os01g42620.1	OrsajM_p44	ccmFc	330597	332908	+	10	CUACAGAACUUCUUCUUUU	12.1911
LOC_Os01g42620.1	OrsajM_p44	ccmFc	330597	332908	+	75	AUUGAAAUGGUUCGUCAGU	12.4715
LOC_Os01g42620.1	OrsajM_p44	ccmFc	330597	332908	+	78	GAAAUGGUUCGUCAGUAGA	12.8258
LOC_Os01g42620.1	OrsajM_p44	ccmFc	330597	332908	+	212	CAAAAAGUGGAGUGUUGGU	13.2707
LOC_Os01g42620.1	OrsajM_p44	ccmFc	330597	332908	+	269	GGAGAAGCUCAUCCGCUAG	12.485
LOC_Os01g42620.1	OrsajM_p44	ccmFc	330597	332908	+	282	CGCUAGAAAUGCUUUAUUU	12.2129
LOC_Os01g42620.1	OrsajM_p44	ccmFc	330597	332908	+	284	CUAGAAAUGCUUUAUUUCG	12.2026
LOC_Os01g42620.1	OrsajM_p44	ccmFc	330597	332908	+	287	GAAAUGCUUUAUUUCGUUU	12.8232
LOC_Os01g42620.1	OrsajM_p44	ccmFc	330597	332908	+	346	GACUUGUCAUAUUUAGAAU	12.8412
LOC_Os01g42620.1	OrsajM_p44	ccmFc	330597	332908	+	373	GGUCUGCUCUGUUUACAAU	12.8616
LOC_Os01g42620.1	OrsajM_p44	ccmFc	330597	332908	+	383	GUUUACAAUUCUUUCGUAC	12.407
LOC_Os01g42620.1	OrsajM_p44	ccmFc	330597	332908	+	416	CACGCGAUAGGUCAGCGAA	12.6543
LOC_Os01g42620.1	OrsajM_p44	ccmFc	330597	332908	+	424	AGGUCAGCGAAGCGUGAGC	12.8913
LOC_Os01g42620.1	OrsajM_p44	ccmFc	330597	332908	+	455	GUAAAGGCCAAACACUUCG	12.4093
LOC_Os01g42620.1	OrsajM_p44	ccmFc	330597	332908	+	538	AGGGUCGAAGGUUUUGGGC	12.847
LOC_Os01g42620.1	OrsajM_p44	ccmFc	330597	332908	+	579	CUCGUCGAGUGGUGCUUGU	12.6002
LOC_Os01g42620.1	OrsajM_p44	ccmFc	330597	332908	+	584	CGAGUGGUGCUUGUUUGGG	12.6292
LOC_Os01g42620.1	OrsajM_p44	ccmFc	330597	332908	+	607	CCUGAAAUCGGGCUUGAAG	12.2211
LOC_Os01g42620.1	OrsajM_p44	ccmFc	330597	332908	+	626	CUCUCGCCUUACCAACGAG	12.6454
LOC_Os01g42620.1	OrsajM_p44	ccmFc	330597	332908	+	634	UUACCAACGAGCCGACUGC	12.848
LOC_Os01g42620.1	OrsajM_p44	ccmFc	330597	332908	+	638	CAACGAGCCGACUGCUGAU	13.6988
LOC_Os01g42620.1	OrsajM_p44	ccmFc	330597	332908	+	641	CGAGCCGACUGCUGAUGGC	12.6821
LOC_Os01g42620.1	OrsajM_p44	ccmFc	330597	332908	+	707	CACAUGGAGGAGUGUGCAU	12.6656
LOC_Os01g42620.1	OrsajM_p44	ccmFc	330597	332908	+	754	GACCCGAUGGCUUAUGUGC	13.819
LOC_Os01g42620.1	OrsajM_p44	ccmFc	330597	332908	+	842	AUUCAAUCCCGCCGCUGAG	12.4895
LOC_Os01g42620.1	OrsajM_p44	ccmFc	330597	332908	+	884	UGAUAGGAAGAUGGCUUAU	12.483
LOC_Os01g42620.1	OrsajM_p44	ccmFc	330597	332908	+	920	AGGGUAAGGAACUUUGGAU	12.9026
LOC_Os01g42620.1	OrsajM_p44	ccmFc	330597	332908	+	934	UGGAUGAAUUAAUGCGAAU	12.9047
LOC_Os01g42620.1	OrsajM_p44	ccmFc	330597	332908	+	973	GGAAACACCCAGUGCUGAC	12.5527
LOC_Os01g42620.1	OrsajM_p44	ccmFc	330597	332908	+	1027	UUGGCGAAGUGGCGUUAAG	12.849
LOC_Os01g42620.1	OrsajM_p44	ccmFc	330597	332908	+	1037	GGCGUUAAGCAUCCCUAGC	12.9163
LOC_Os01g42620.1	OrsajM_p44	ccmFc	330597	332908	+	1094	CGUACCGCUCCUCGUGGAG	12.6855
LOC_Os01g42620.1	OrsajM_p44	ccmFc	330597	332908	+	1122	CAUCCAACCAACCCUUUUU	12.6757
LOC_Os01g42620.1	OrsajM_p44	ccmFc	330597	332908	+	1126	CAACCAACCCUUUUUUGAC	13.6623
LOC_Os01g42620.1	OrsajM_p44	ccmFc	330597	332908	+	1152	CGGGAGAAUUCCCACUACC	12.268
LOC_Os01g42620.1	OrsajM_p44	ccmFc	330597	332908	+	1178	GGCCAGCCGGGCCGUGAGC	13.4718
LOC_Os01g42620.1	OrsajM_p44	ccmFc	330597	332908	+	1216	CAAAAAGCGAGCCCCGGCC	12.2668
LOC_Os01g42620.1	OrsajM_p44	ccmFc	330597	332908	+	1236	GGGUCAGCAUAGAAUGGGG	12.8732
LOC_Os01g42620.1	OrsajM_p44	ccmFc	330597	332908	+	1272	GUGUUGGCCGGGUUGCGGG	12.8004
LOC_Os01g42620.1	OrsajM_p44	ccmFc	330597	332908	+	1287	CGGGCGGAUAAAAGCGGAC	12.6872
LOC_Os01g42620.1	OrsajM_p44	ccmFc	330597	332908	+	1293	GAUAAAAGCGGACGUGGGG	12.4672
LOC_Os01g42620.1	OrsajM_p44	ccmFc	330597	332908	+	1321	GGGGCACAGCGUAACUAAG	12.8763
LOC_Os01g42620.1	OrsajM_p44	ccmFc	330597	332908	+	1346	GAGCCAUUCCAUUUAGGGC	12.8591
LOC_Os01g42620.1	OrsajM_p44	ccmFc	330597	332908	+	1380	GGCACAAGCGGUCUGGUGU	12.8275
LOC_Os01g42620.1	OrsajM_p44	ccmFc	330597	332908	+	1405	CGAUUGGUCAGACGACGAC	12.6882
LOC_Os01g42620.1	OrsajM_p44	ccmFc	330597	332908	+	1433	UAUUAUAUUAGCCGCCUAU	12.4772
LOC_Os01g42620.1	OrsajM_p44	ccmFc	330597	332908	+	1471	GAAUAGAAAGAACGCGAAG	13.4597
LOC_Os01g42620.1	OrsajM_p44	ccmFc	330597	332908	+	1486	GAAGCAACAAGCAAGGGAU	12.8821
LOC_Os01g42620.1	OrsajM_p44	ccmFc	330597	332908	+	1490	CAACAAGCAAGGGAUGAGC	12.1958
LOC_Os01g42620.1	OrsajM_p44	ccmFc	330597	332908	+	1526	CAUACGUUUUCUUGCUGGG	12.6651
LOC_Os01g42620.1	OrsajM_p44	ccmFc	330597	332908	+	1542	GGGUCGGUUUGUUUUUUGG	14.7939
LOC_Os01g42620.1	OrsajM_p44	ccmFc	330597	332908	+	1559	GGGGCAAUAAGCUUGCUUC	12.8579
LOC_Os01g42620.1	OrsajM_p44	ccmFc	330597	332908	+	1563	CAAUAAGCUUGCUUCUUCA	12.1943
LOC_Os01g42620.1	OrsajM_p44	ccmFc	330597	332908	+	1777	CUCAACGAUUGCCUUUGGG	13.1803
LOC_Os01g42620.1	OrsajM_p44	ccmFc	330597	332908	+	1812	GGGAAGGAACGUUGUUGUU	13.5006
LOC_Os01g42620.1	OrsajM_p44	ccmFc	330597	332908	+	1837	GUCUCGAUCAUUUACAUGG	12.8052
LOC_Os01g42620.1	OrsajM_p44	ccmFc	330597	332908	+	1891	UUUAUAAACCGUCCCCAAC	12.8771
LOC_Os01g42620.1	OrsajM_p44	ccmFc	330597	332908	+	1913	CGAAAGGUUCAUGUUUGAA	12.2559
LOC_Os01g42620.1	OrsajM_p44	ccmFc	330597	332908	+	1930	AACAUGAUGAAUCACUUCG	12.8433
LOC_Os01g42620.1	OrsajM_p44	ccmFc	330597	332908	+	1933	AUGAUGAAUCACUUCGUGC	13.7879
LOC_Os01g42620.1	OrsajM_p44	ccmFc	330597	332908	+	1948	GUGCCGACCUGUUGCCCAU	13.889
LOC_Os01g42620.1	OrsajM_p44	ccmFc	330597	332908	+	1995	AAACUGGAAGAUUUUCUGC	13.7998
LOC_Os01g42620.1	OrsajM_p44	ccmFc	330597	332908	+	2019	UGGAUGAAGAAUCACGAAC	13.8778
LOC_Os01g42620.1	OrsajM_p44	ccmFc	330597	332908	+	2033	CGAACAUAAGAAUUUCAGG	12.6325
LOC_Os01g42620.1	OrsajM_p44	ccmFc	330597	332908	+	2034	GAACAUAAGAAUUUCAGGU	12.4652
LOC_Os01g42620.1	OrsajM_p44	ccmFc	330597	332908	+	2050	GGUUUAGCAUGUUCCCAGA	12.888
LOC_Os01g42620.1	OrsajM_p44	ccmFc	330597	332908	+	2141	GGAUCUAUAUGCUUCGAUU	12.8629
LOC_Os01g42620.1	OrsajM_p44	ccmFc	330597	332908	+	2183	CGGCUGGUAUACCACCAUA	12.6598
LOC_Os01g42620.1	OrsajM_p44	ccmFc	330597	332908	+	2230	GGAUAGGAUUUCUGUUGGC	13.5034
LOC_Os01g42620.1	OrsajM_p44	ccmFc	330597	332908	+	2263	CGCGUAGUUUGUUACGUCA	12.6179
LOC_Os01g42620.1	OrsajM_p44	ccmFc	330597	332908	+	2283	CUCCAAAAGGAUAAGUUGC	12.1997
LOC_Os01g42620.1	OrsajM_t16	trnS	336728	336815	+	49	CAAGAAGAUUGUAUCAUGG	12.1549
LOC_Os01g42620.1	OrsajM_p45	orf165	337077	337574	-	34	GUCUCAUUCUAUCUCUCGU	12.8657
LOC_Os01g42620.1	OrsajM_p45	orf165	337077	337574	-	56	CACUCGAUGAAACCUCUAC	12.6589
LOC_Os01g42620.1	OrsajM_p45	orf165	337077	337574	-	77	CAAUGAAAGCUCCUCCUAC	12.6281
LOC_Os01g42620.1	OrsajM_p45	orf165	337077	337574	-	110	CUUCUCACUCGUCGUUUCG	12.6168
LOC_Os01g42620.1	OrsajM_p45	orf165	337077	337574	-	115	CACUCGUCGUUUCGUUGGU	12.6821
LOC_Os01g42620.1	OrsajM_p45	orf165	337077	337574	-	122	CGUUUCGUUGGUCUUUUAU	13.615
LOC_Os01g42620.1	OrsajM_p45	orf165	337077	337574	-	134	CUUUUAUAUACCCAUUGAU	12.6673
LOC_Os01g42620.1	OrsajM_p45	orf165	337077	337574	-	177	CAGCAGGGAGUUCACUGGU	12.2394
LOC_Os01g42620.1	OrsajM_p45	orf165	337077	337574	-	273	CAAUAGGAAUCUUGCGAUU	12.2333
LOC_Os01g42620.1	OrsajM_p45	orf165	337077	337574	-	330	CUUUUGUUCUAUCAUCCAU	12.6582
LOC_Os01g42620.1	OrsajM_p45	orf165	337077	337574	-	399	GUGGAAUCGAACCACUGAA	12.4941
LOC_Os01g42620.1	OrsajM_p45	orf165	337077	337574	-	410	CCACUGAAGGAUUUCAAGG	12.6212
LOC_Os01g42620.1	OrsajM_p45	orf165	337077	337574	-	457	CAAGCAAAAAAGGAUUUGC	12.6239
LOC_Os01g42620.1	OrsajM_p45	orf165	337077	337574	-	460	GCAAAAAAGGAUUUGCAGU	12.4689
LOC_Os01g42620.1	OrsajM_p46	orf284	337520	338374	+	18	GAGACAAAGCAUAAAGGGG	12.8576
LOC_Os01g42620.1	OrsajM_p46	orf284	337520	338374	+	34	GGGAGAGCGCUUUGCCGAG	12.9279
LOC_Os01g42620.1	OrsajM_p46	orf284	337520	338374	+	41	CGCUUUGCCGAGCAUUUAG	12.6388
LOC_Os01g42620.1	OrsajM_p46	orf284	337520	338374	+	53	CAUUUAGUAGUCGUUCGGC	12.6354
LOC_Os01g42620.1	OrsajM_p46	orf284	337520	338374	+	116	GAAAAAAAAGGAUAAGUAG	12.4138
LOC_Os01g42620.1	OrsajM_p46	orf284	337520	338374	+	131	GUAGCGAAAUUUCGUCGAC	13.8944
LOC_Os01g42620.1	OrsajM_p46	orf284	337520	338374	+	138	AAUUUCGUCGACUAUUUAU	12.8566
LOC_Os01g42620.1	OrsajM_p46	orf284	337520	338374	+	155	AUUUUUAUAUGUUAUGUAU	12.8177
LOC_Os01g42620.1	OrsajM_p46	orf284	337520	338374	+	189	CUUUUUGAAGAUUUCCAUU	12.605
LOC_Os01g42620.1	OrsajM_p46	orf284	337520	338374	+	262	CUUCUAACUUGUUGCUCCU	12.6779
LOC_Os01g42620.1	OrsajM_p46	orf284	337520	338374	+	269	CUUGUUGCUCCUUUCUUAU	12.5933
LOC_Os01g42620.1	OrsajM_p46	orf284	337520	338374	+	319	GCUCUAGCUCAUUUAGAAG	12.849
LOC_Os01g42620.1	OrsajM_p46	orf284	337520	338374	+	337	GGGCUAAACUUCUAUCUGA	12.87
LOC_Os01g42620.1	OrsajM_p46	orf284	337520	338374	+	338	GGCUAAACUUCUAUCUGAG	12.4958
LOC_Os01g42620.1	OrsajM_p46	orf284	337520	338374	+	459	GGAAGAAAGGACAUCCAAU	12.8939
LOC_Os01g42620.1	OrsajM_p46	orf284	337520	338374	+	491	UAAUUCAAGAAUUUCUAGC	12.8483
LOC_Os01g42620.1	OrsajM_p46	orf284	337520	338374	+	541	GUAGAACCCUACCUUUUGG	13.4015
LOC_Os01g42620.1	OrsajM_p46	orf284	337520	338374	+	592	CGAGCAACGGAUGAUUUCU	12.6662
LOC_Os01g42620.1	OrsajM_p46	orf284	337520	338374	+	616	CUCCAGGCAGCUUAUCAGG	13.1766
LOC_Os01g42620.1	OrsajM_p46	orf284	337520	338374	+	619	CAGGCAGCUUAUCAGGAUC	12.6316
LOC_Os01g42620.1	OrsajM_p46	orf284	337520	338374	+	634	GAUCUGCGGGAUCAUGAGG	12.8277
LOC_Os01g42620.1	OrsajM_p46	orf284	337520	338374	+	787	GAAAGAACCGAAUUCCAAC	12.8722
LOC_Os01g42620.1	OrsajM_p46	orf284	337520	338374	+	811	CUACUGAUCUUCCAAUUAG	12.6013
LOC_Os01g42620.1	OrsajM_p47	cox1	338572	340147	+	12	GGUCCGAUGGCUCUUCUCC	12.8588
LOC_Os01g42620.1	OrsajM_p47	cox1	338572	340147	+	106	GUACUGAUUCGUAUGGAAU	12.8053
LOC_Os01g42620.1	OrsajM_p47	cox1	338572	340147	+	134	CCGGCGAUCAAAUUCUUGG	12.612
LOC_Os01g42620.1	OrsajM_p47	cox1	338572	340147	+	138	CGAUCAAAUUCUUGGUGGG	12.6939
LOC_Os01g42620.1	OrsajM_p47	cox1	338572	340147	+	185	CGGCUCACGCUUUUUUAAU	12.6639
LOC_Os01g42620.1	OrsajM_p47	cox1	338572	340147	+	239	GAUUUGGUAAUUGGUUUGU	12.8465
LOC_Os01g42620.1	OrsajM_p47	cox1	338572	340147	+	251	GGUUUGUUCCGAUUCUGAU	12.8897
LOC_Os01g42620.1	OrsajM_p47	cox1	338572	340147	+	275	CACCUGACAUGGCAUUUCC	12.6167
LOC_Os01g42620.1	OrsajM_p47	cox1	338572	340147	+	322	UUGCCACCAAGUCUCUUGC	12.8073
LOC_Os01g42620.1	OrsajM_p47	cox1	338572	340147	+	378	CACUGGGUGGACGGUCUAU	12.6443
LOC_Os01g42620.1	OrsajM_p47	cox1	338572	340147	+	389	CGGUCUAUCCGCCCUUAAG	12.6834
LOC_Os01g42620.1	OrsajM_p47	cox1	338572	340147	+	402	CUUAAGUGGUAUUACCAGC	12.2106
LOC_Os01g42620.1	OrsajM_p47	cox1	338572	340147	+	455	GUCUUCAUCUAUCAGGUGU	12.818
LOC_Os01g42620.1	OrsajM_p47	cox1	338572	340147	+	464	UAUCAGGUGUUUCAUCAAU	12.4555
LOC_Os01g42620.1	OrsajM_p47	cox1	338572	340147	+	501	UAUAACAACUAUCUUCAAC	12.4594
LOC_Os01g42620.1	OrsajM_p47	cox1	338572	340147	+	542	UGCAUAGAUUACCACUUUU	12.8805
LOC_Os01g42620.1	OrsajM_p47	cox1	338572	340147	+	574	CUAGUGACAGCAUUCCUAC	12.5962
LOC_Os01g42620.1	OrsajM_p47	cox1	338572	340147	+	623	CAAUUACAAUGUUAUUAAC	13.637
LOC_Os01g42620.1	OrsajM_p47	cox1	338572	340147	+	651	CUUUAAUACAACCUUUUUU	12.2051
LOC_Os01g42620.1	OrsajM_p47	cox1	338572	340147	+	688	GACCCAAUAUUAUACCAGC	12.8697
LOC_Os01g42620.1	OrsajM_p47	cox1	338572	340147	+	699	AUACCAGCAUCUCUUUUGG	12.7904
LOC_Os01g42620.1	OrsajM_p47	cox1	338572	340147	+	795	AAGAAAACCGGUCUUCGGG	13.4395
LOC_Os01g42620.1	OrsajM_p47	cox1	338572	340147	+	848	GUGUUCUUGGAUUUCUAGU	12.8347
LOC_Os01g42620.1	OrsajM_p47	cox1	338572	340147	+	865	GUUUGGGCUCAUCAUAUGU	12.8108
LOC_Os01g42620.1	OrsajM_p47	cox1	338572	340147	+	872	CUCAUCAUAUGUUUACUGU	12.5722
LOC_Os01g42620.1	OrsajM_p47	cox1	338572	340147	+	954	UGGAAUAAAAAUCUUUAGU	12.4689
LOC_Os01g42620.1	OrsajM_p47	cox1	338572	340147	+	966	CUUUAGUUGGAUUGCUACC	12.2499
LOC_Os01g42620.1	OrsajM_p47	cox1	338572	340147	+	969	UAGUUGGAUUGCUACCAUG	12.8283
LOC_Os01g42620.1	OrsajM_p47	cox1	338572	340147	+	1017	CAUGUUAUUUGCUGUAGGG	12.6588
LOC_Os01g42620.1	OrsajM_p47	cox1	338572	340147	+	1075	GUUCUAGCAAACUCUGGGC	13.8721
LOC_Os01g42620.1	OrsajM_p47	cox1	338572	340147	+	1108	CAUGAUACUUAUUAUGUGG	13.188
LOC_Os01g42620.1	OrsajM_p47	cox1	338572	340147	+	1195	GGUGGGUAAAAUCUUUGGU	12.8874
LOC_Os01g42620.1	OrsajM_p47	cox1	338572	340147	+	1235	GGCCAAAUCCAUUUUUGGA	13.4883
LOC_Os01g42620.1	OrsajM_p47	cox1	338572	340147	+	1246	UUUUUGGAUUACUUUUUUC	12.805
LOC_Os01g42620.1	OrsajM_p47	cox1	338572	340147	+	1267	GGUUAAUCUGACCUUCUUU	12.4745
LOC_Os01g42620.1	OrsajM_p47	cox1	338572	340147	+	1283	UUUCCCAUGCAUUUCUUAG	12.819
LOC_Os01g42620.1	OrsajM_p47	cox1	338572	340147	+	1351	CGGAUGGAAUGCUCUGAGC	13.6321
LOC_Os01g42620.1	OrsajM_p47	cox1	338572	340147	+	1366	GAGCAGUUUCGGUUCUUAU	12.4219
LOC_Os01g42620.1	OrsajM_p47	cox1	338572	340147	+	1394	GUUGGGAUUCGUCGUUUCU	12.848
LOC_Os01g42620.1	OrsajM_p47	cox1	338572	340147	+	1457	UGUGCGGAAAGUCCUUGGG	12.8847
LOC_Os01g42620.1	OrsajM_p47	cox1	338572	340147	+	1458	GUGCGGAAAGUCCUUGGGC	12.8318
LOC_Os01g42620.1	OrsajM_p47	cox1	338572	340147	+	1476	CUGUUGAACAGAAUCCAAC	12.5941
LOC_Os01g42620.1	OrsajM_p47	cox1	338572	340147	+	1536	CUUUUGGAGAACUUCCAGC	14.5766
LOC_Os01g42620.1	OrsajM_p49	rpl5	342899	343465	-	10	CUCCAUUUUCAUUACGAAG	12.2084
LOC_Os01g42620.1	OrsajM_p49	rpl5	342899	343465	-	73	GUUAUGGAAGUUCCUGGAU	12.872
LOC_Os01g42620.1	OrsajM_p49	rpl5	342899	343465	-	140	AAUUUGGAAAAUUGGCUAU	12.8604
LOC_Os01g42620.1	OrsajM_p49	rpl5	342899	343465	-	144	UGGAAAAUUGGCUAUGGAG	13.4823
LOC_Os01g42620.1	OrsajM_p49	rpl5	342899	343465	-	153	GGCUAUGGAGAUUUUGUGC	12.4201
LOC_Os01g42620.1	OrsajM_p49	rpl5	342899	343465	-	189	GACACAAAGGGGCCCUUAU	12.8806
LOC_Os01g42620.1	OrsajM_p49	rpl5	342899	343465	-	212	AAGCAGGAAAGUCGUUUCG	12.4273
LOC_Os01g42620.1	OrsajM_p49	rpl5	342899	343465	-	215	CAGGAAAGUCGUUUCGAUC	12.206
LOC_Os01g42620.1	OrsajM_p49	rpl5	342899	343465	-	230	GAUCCAAUCCAUUCUUGGG	13.9007
LOC_Os01g42620.1	OrsajM_p49	rpl5	342899	343465	-	261	CACUGGAUAUGUCAGUGAC	12.6582
LOC_Os01g42620.1	OrsajM_p49	rpl5	342899	343465	-	286	CGACAAAGCGUUCUCCGAG	12.2703
LOC_Os01g42620.1	OrsajM_p49	rpl5	342899	343465	-	287	GACAAAGCGUUCUCCGAGG	12.452
LOC_Os01g42620.1	OrsajM_p49	rpl5	342899	343465	-	307	CAUGGAAUGUACCAUUUUU	12.6494
LOC_Os01g42620.1	OrsajM_p49	rpl5	342899	343465	-	310	GGAAUGUACCAUUUUUUGG	13.8233
LOC_Os01g42620.1	OrsajM_p49	rpl5	342899	343465	-	387	CAUCAAAUUCUUUAUGGAA	12.2599
LOC_Os01g42620.1	OrsajM_p49	rpl5	342899	343465	-	403	GAAACGGAGUUUUGCGAAU	13.8612
LOC_Os01g42620.1	OrsajM_p49	rpl5	342899	343465	-	430	GAACUGGAAGAUCAUUUCG	13.8193
LOC_Os01g42620.1	OrsajM_p49	rpl5	342899	343465	-	433	CUGGAAGAUCAUUUCGAGA	13.1681
LOC_Os01g42620.1	OrsajM_p49	rpl5	342899	343465	-	442	CAUUUCGAGAUCUUCGAGC	12.595
LOC_Os01g42620.1	OrsajM_p49	rpl5	342899	343465	-	470	GGUUCAAUGUGACUAUUGU	12.845
LOC_Os01g42620.1	OrsajM_p49	rpl5	342899	343465	-	503	CAAAAGAUGAGACUUUACU	12.2127
LOC_Os01g42620.1	OrsajM_p49	rpl5	342899	343465	-	523	CUGUGGAGCGGCUUUUUGC	12.5682
LOC_Os01g42620.1	OrsajM_p49	rpl5	342899	343465	-	527	GGAGCGGCUUUUUGCUAAA	12.9055
LOC_Os01g42620.1	OrsajM_p50	atp1	352379	353908	+	61	UUUUACACGAAUUUUCAAG	12.4301
LOC_Os01g42620.1	OrsajM_p50	atp1	352379	353908	+	82	GAUGAGAUCGGUCGAGUGG	13.41
LOC_Os01g42620.1	OrsajM_p50	atp1	352379	353908	+	133	GGAUUGAACGAGAUUCAAG	12.8592
LOC_Os01g42620.1	OrsajM_p50	atp1	352379	353908	+	162	GGUGGAAUUUGCCAGCGGU	12.9064
LOC_Os01g42620.1	OrsajM_p50	atp1	352379	353908	+	183	GAAAGGAAUAGCCUUGAAU	13.8255
LOC_Os01g42620.1	OrsajM_p50	atp1	352379	353908	+	202	CUUGAGAAUGAGAAUGUAG	12.1753
LOC_Os01g42620.1	OrsajM_p50	atp1	352379	353908	+	276	CACUGGAUCUAUUGUGGAU	13.6781
LOC_Os01g42620.1	OrsajM_p50	atp1	352379	353908	+	310	GCCAUGUUAGGCCGUGUGG	12.8483
LOC_Os01g42620.1	OrsajM_p50	atp1	352379	353908	+	322	CGUGUGGUCGACGCCUUGG	12.6397
LOC_Os01g42620.1	OrsajM_p50	atp1	352379	353908	+	353	AUGGAAAAGGGGCUCUAAG	12.4174
LOC_Os01g42620.1	OrsajM_p50	atp1	352379	353908	+	364	GCUCUAAGCGAUCACGAAC	12.8978
LOC_Os01g42620.1	OrsajM_p50	atp1	352379	353908	+	457	AAAGCAGUGGAUAGCCUGG	12.8474
LOC_Os01g42620.1	OrsajM_p50	atp1	352379	353908	+	464	UGGAUAGCCUGGUUCCUAU	12.8475
LOC_Os01g42620.1	OrsajM_p50	atp1	352379	353908	+	475	GUUCCUAUAGGCCGUGGUC	12.885
LOC_Os01g42620.1	OrsajM_p50	atp1	352379	353908	+	491	GUCAACGAGAACUUAUAAU	12.4302
LOC_Os01g42620.1	OrsajM_p50	atp1	352379	353908	+	524	CUGGAAAAACAGCAAUAGC	12.2211
LOC_Os01g42620.1	OrsajM_p50	atp1	352379	353908	+	598	GAGACAUUGUAUUGUGUCU	12.8751
LOC_Os01g42620.1	OrsajM_p50	atp1	352379	353908	+	629	GACAAAAACGCUCGACUGU	12.4664
LOC_Os01g42620.1	OrsajM_p50	atp1	352379	353908	+	673	GAAGCGAAUGCUUUGGAAU	12.8354
LOC_Os01g42620.1	OrsajM_p50	atp1	352379	353908	+	753	UUCAGGGUGUGCCAUGGGG	12.8108
LOC_Os01g42620.1	OrsajM_p50	atp1	352379	353908	+	829	CAGGCGGUGGCAUAUCGAC	12.6558
LOC_Os01g42620.1	OrsajM_p50	atp1	352379	353908	+	860	UGUUACGCCGACCACCAGG	12.4663
LOC_Os01g42620.1	OrsajM_p50	atp1	352379	353908	+	868	CGACCACCAGGCCGUGAGG	13.6492
LOC_Os01g42620.1	OrsajM_p50	atp1	352379	353908	+	895	GGGGAUGUUUUCUAUUUAC	12.4723
LOC_Os01g42620.1	OrsajM_p50	atp1	352379	353908	+	924	CUUAGAAAGAGCCGCUAAA	12.6541
LOC_Os01g42620.1	OrsajM_p50	atp1	352379	353908	+	948	GGACCAGACAGGUGCAGGU	12.9068
LOC_Os01g42620.1	OrsajM_p50	atp1	352379	353908	+	959	GUGCAGGUAGCUUGACUGC	12.423
LOC_Os01g42620.1	OrsajM_p50	atp1	352379	353908	+	1014	GGCCUAUAUCCCCACCAAU	12.9106
LOC_Os01g42620.1	OrsajM_p50	atp1	352379	353908	+	1051	GGACAAAUCUGUUUGGAAA	12.4522
LOC_Os01g42620.1	OrsajM_p50	atp1	352379	353908	+	1066	GAAACAGAGCUCUUUUAUC	12.8507
LOC_Os01g42620.1	OrsajM_p50	atp1	352379	353908	+	1089	AAUUAGACCUGCUAUUAAC	13.4554
LOC_Os01g42620.1	OrsajM_p50	atp1	352379	353908	+	1128	CGUCGGGUCUGCCGCUCAG	12.6854
LOC_Os01g42620.1	OrsajM_p50	atp1	352379	353908	+	1155	UAUGAAACAAGUCUGCGGU	12.4579
LOC_Os01g42620.1	OrsajM_p50	atp1	352379	353908	+	1175	GUUCAAAACUGGAAUUGGC	12.4513
LOC_Os01g42620.1	OrsajM_p50	atp1	352379	353908	+	1186	GAAUUGGCACAAUAUCGCG	12.8664
LOC_Os01g42620.1	OrsajM_p50	atp1	352379	353908	+	1189	UUGGCACAAUAUCGCGAAG	12.8626
LOC_Os01g42620.1	OrsajM_p50	atp1	352379	353908	+	1301	CACAAUAUGAACCACUUCC	12.2425
LOC_Os01g42620.1	OrsajM_p50	atp1	352379	353908	+	1304	AAUAUGAACCACUUCCAAU	13.8546
LOC_Os01g42620.1	OrsajM_p50	atp1	352379	353908	+	1319	CAAUUGAAAAACAAAUUGU	12.6142
LOC_Os01g42620.1	OrsajM_p50	atp1	352379	353908	+	1323	UGAAAAACAAAUUGUUGUG	12.5362
LOC_Os01g42620.1	OrsajM_p50	atp1	352379	353908	+	1326	AAAACAAAUUGUUGUGAUU	12.8739
LOC_Os01g42620.1	OrsajM_p50	atp1	352379	353908	+	1341	GAUUUAUGCUGCUGUCAAC	12.894
LOC_Os01g42620.1	OrsajM_p50	atp1	352379	353908	+	1367	GUGAUCGAAUGCCACUAGA	12.8215
LOC_Os01g42620.1	OrsajM_p50	atp1	352379	353908	+	1410	CAUUCUAAGUACUAUUAAU	13.6567
LOC_Os01g42620.1	OrsajM_p50	atp1	352379	353908	+	1500	UUUAAAACAAACUGCGAAG	13.4608
LOC_Os01g42620.1	OrsajM_t17	trnS	357852	357938	+	12	CGAGCGGUUCAAGGCGUAG	12.6353
LOC_Os01g42620.1	OrsajM_t17	trnS	357852	357938	+	31	CAUUGGAACUGCUAUGUAG	13.583
LOC_Os01g42620.1	OrsajM_t18	trnF	359447	359549	+	18	UGCACAAUAAAUGGUCAGG	12.9005
LOC_Os01g42620.1	OrsajM_t18	trnF	359447	359549	+	59	GGACUGAAAAUCCUCGUGU	13.8292
LOC_Os01g42620.1	OrsajM_t18	trnF	359447	359549	+	83	GUUCAAAUCUGGUUCCUGG	13.3799
LOC_Os01g42620.1	OrsajM_p51	nad9	361793	362365	+	84	GAAUAGAUCUUAUACCAAU	12.4699
LOC_Os01g42620.1	OrsajM_p51	nad9	361793	362365	+	104	CUGACUACCCAUUUCCAUU	12.625
LOC_Os01g42620.1	OrsajM_p51	nad9	361793	362365	+	163	GUUUCGAUCGAUAUUUGCG	12.8444
LOC_Os01g42620.1	OrsajM_p51	nad9	361793	362365	+	214	GAAGUUGUCCAUAAUUUAC	12.8499
LOC_Os01g42620.1	OrsajM_p51	nad9	361793	362365	+	275	CAGACGAAGUAACACGAAU	13.6321
LOC_Os01g42620.1	OrsajM_p51	nad9	361793	362365	+	284	UAACACGAAUAUCUCCGGU	12.4556
LOC_Os01g42620.1	OrsajM_p51	nad9	361793	362365	+	302	UAGUCAGUCCAUUUCCAUC	12.8536
LOC_Os01g42620.1	OrsajM_p51	nad9	361793	362365	+	316	CCAUCAGCCGGCCGGUGGG	12.679
LOC_Os01g42620.1	OrsajM_p51	nad9	361793	362365	+	394	AUAUCAACAGAUUAUGGUU	12.877
LOC_Os01g42620.1	OrsajM_p51	nad9	361793	362365	+	409	GGUUUCGAGGGUCAUCCAU	12.9001
LOC_Os01g42620.1	OrsajM_p51	nad9	361793	362365	+	431	GAAAAGACUUUCCUCUGAG	13.4638
LOC_Os01g42620.1	OrsajM_p51	nad9	361793	362365	+	457	GUGGAAGUACGCUAUGAUG	13.4015
LOC_Os01g42620.1	OrsajM_p51	nad9	361793	362365	+	475	GAUCCAGAGAAACGUGUGG	13.8268
LOC_Os01g42620.1	OrsajM_p51	nad9	361793	362365	+	517	CAAGAAUUUCGCUAUUUCG	12.2103
LOC_Os01g42620.1	OrsajM_p51	nad9	361793	362365	+	535	GAUUUUGCUAGUCCUUGGG	12.8745
LOC_Os01g42620.1	OrsajM_t19	trnY	363110	363192	+	22	AAAGCGACAGACUGUAAAU	12.9011
LOC_Os01g42620.1	OrsajM_t19	trnY	363110	363192	+	33	CUGUAAAUCUGUUGAAGGU	12.2503
LOC_Os01g42620.1	OrsajM_t19	trnY	363110	363192	+	41	CUGUUGAAGGUUUUCUACG	12.5929
LOC_Os01g42620.1	OrsajM_t19	trnY	363110	363192	+	44	UUGAAGGUUUUCUACGUAG	12.3942
LOC_Os01g42620.1	OrsajM_p52	nad2	363830	368550	+	26	GGAGCUACCCACUUCGAUC	12.879
LOC_Os01g42620.1	OrsajM_p52	nad2	363830	368550	+	40	CGAUCAAUUAGCCAAGAUU	12.6568
LOC_Os01g42620.1	OrsajM_p52	nad2	363830	368550	+	64	CGGAUACGAAAUCACUGGU	12.6945
LOC_Os01g42620.1	OrsajM_p52	nad2	363830	368550	+	78	CUGGUGCUCAAUCUAGUGG	12.5502
LOC_Os01g42620.1	OrsajM_p52	nad2	363830	368550	+	90	CUAGUGGUAUUUUUAUGGG	12.5884
LOC_Os01g42620.1	OrsajM_p52	nad2	363830	368550	+	147	CUGCAGUUCCUUUUCGGGC	12.2008
LOC_Os01g42620.1	OrsajM_p52	nad2	363830	368550	+	172	AGGACGGACGGCCCCCUAU	12.8803
LOC_Os01g42620.1	OrsajM_p52	nad2	363830	368550	+	176	CGGACGGCCCCCUAUAGGU	12.6667
LOC_Os01g42620.1	OrsajM_p52	nad2	363830	368550	+	217	CGCUCAGAUAGCGGCCAAU	13.6751
LOC_Os01g42620.1	OrsajM_p52	nad2	363830	368550	+	237	CUCCUAACUGCGCGCGGGC	12.6614
LOC_Os01g42620.1	OrsajM_p52	nad2	363830	368550	+	269	CGUGAAACUCAUCACUACC	13.2791
LOC_Os01g42620.1	OrsajM_p52	nad2	363830	368550	+	349	CACACAGCUGCCCGACUAG	12.6412
LOC_Os01g42620.1	OrsajM_p52	nad2	363830	368550	+	362	GACUAGAAGAGCUACUCGC	13.4618
LOC_Os01g42620.1	OrsajM_p52	nad2	363830	368550	+	400	AGAUAAGCACGCCGCCCGC	12.5161
LOC_Os01g42620.1	OrsajM_p52	nad2	363830	368550	+	407	CACGCCGCCCGCCUGCUGG	12.5684
LOC_Os01g42620.1	OrsajM_p52	nad2	363830	368550	+	434	AUCGAAGUUAUCUUCCGGU	12.4436
LOC_Os01g42620.1	OrsajM_p52	nad2	363830	368550	+	445	CUUCCGGUCAACUGUCCAC	13.6653
LOC_Os01g42620.1	OrsajM_p52	nad2	363830	368550	+	449	CGGUCAACUGUCCACCCAG	12.7017
LOC_Os01g42620.1	OrsajM_p52	nad2	363830	368550	+	495	CGCAACGCACGCUGCUGGU	13.2824
LOC_Os01g42620.1	OrsajM_p52	nad2	363830	368550	+	506	CUGCUGGUGUGCUUCCUGC	14.5465
LOC_Os01g42620.1	OrsajM_p52	nad2	363830	368550	+	531	GGAAAGAAGAGCGACAAGG	12.4444
LOC_Os01g42620.1	OrsajM_p52	nad2	363830	368550	+	543	GACAAGGUUCAGAUUUGAC	12.4603
LOC_Os01g42620.1	OrsajM_p52	nad2	363830	368550	+	584	UACCCAAAAAAUCCCUGGG	12.9056
LOC_Os01g42620.1	OrsajM_p52	nad2	363830	368550	+	608	GAAAAGAUAUCUCGGUAAC	12.4914
LOC_Os01g42620.1	OrsajM_p52	nad2	363830	368550	+	676	CAAAAGAAAAACCGCCUGG	14.2153
LOC_Os01g42620.1	OrsajM_p52	nad2	363830	368550	+	679	AAGAAAAACCGCCUGGAAG	12.4196
LOC_Os01g42620.1	OrsajM_p52	nad2	363830	368550	+	688	CGCCUGGAAGUCCGAGGAC	12.6874
LOC_Os01g42620.1	OrsajM_p52	nad2	363830	368550	+	695	AAGUCCGAGGACCUUUAGU	12.8402
LOC_Os01g42620.1	OrsajM_p52	nad2	363830	368550	+	722	GAACCAGCAGCCUUCGCGC	12.8537
LOC_Os01g42620.1	OrsajM_p52	nad2	363830	368550	+	775	CAUUCAGCCUACUUCUUAG	14.5969
LOC_Os01g42620.1	OrsajM_p52	nad2	363830	368550	+	819	GCUUAAGUGGUUCGCCUAC	12.4992
LOC_Os01g42620.1	OrsajM_p52	nad2	363830	368550	+	959	GGUAUAGGCCGUUUCGAGC	13.8259
LOC_Os01g42620.1	OrsajM_p52	nad2	363830	368550	+	1098	CUCCUGAAGUACCAAAGGU	12.6372
LOC_Os01g42620.1	OrsajM_p52	nad2	363830	368550	+	1106	GUACCAAAGGUGCGCGGAG	12.8839
LOC_Os01g42620.1	OrsajM_p52	nad2	363830	368550	+	1128	GGUGAAAAUGAAUAUGUUU	12.4675
LOC_Os01g42620.1	OrsajM_p52	nad2	363830	368550	+	1137	GAAUAUGUUUGCUACUGAA	12.476
LOC_Os01g42620.1	OrsajM_p52	nad2	363830	368550	+	1151	CUGAAAGAAGCCUGCCUAU	13.2268
LOC_Os01g42620.1	OrsajM_p52	nad2	363830	368550	+	1166	CUAUUGACUAAUAUUCGUC	12.6333
LOC_Os01g42620.1	OrsajM_p52	nad2	363830	368550	+	1190	AAUGAAAGUAGCUAUGAAG	12.4386
LOC_Os01g42620.1	OrsajM_p52	nad2	363830	368550	+	1207	AGCCCAAUCUACUGUCGAU	13.9564
LOC_Os01g42620.1	OrsajM_p52	nad2	363830	368550	+	1244	GUAUGGGUGGGGUGUUUGU	12.8186
LOC_Os01g42620.1	OrsajM_p52	nad2	363830	368550	+	1261	GUGGGGAGCUGCCUUGGAU	12.8372
LOC_Os01g42620.1	OrsajM_p52	nad2	363830	368550	+	1317	GGCAAAGUCCGUGACGAAG	13.4413
LOC_Os01g42620.1	OrsajM_p52	nad2	363830	368550	+	1327	GUGACGAAGAUCUUUCUUU	12.8177
LOC_Os01g42620.1	OrsajM_p52	nad2	363830	368550	+	1429	GAGAAAGAGCAGUGCGAAC	13.47
LOC_Os01g42620.1	OrsajM_p52	nad2	363830	368550	+	1451	AAAAAAAAAGAUAAUCGGG	12.469
LOC_Os01g42620.1	OrsajM_p52	nad2	363830	368550	+	1558	AACAGAGUUCGUUUUUGGG	12.8325
LOC_Os01g42620.1	OrsajM_p52	nad2	363830	368550	+	1595	GGAUUGGAUCGUUUCUGCU	13.8655
LOC_Os01g42620.1	OrsajM_p52	nad2	363830	368550	+	1785	GUCGAAGAGCGUCUUCUCC	13.3899
LOC_Os01g42620.1	OrsajM_p52	nad2	363830	368550	+	1888	CGCAUGGCGUAGCUAGGAC	12.6501
LOC_Os01g42620.1	OrsajM_p52	nad2	363830	368550	+	1976	GUUCAGAUAAAGUGCAUAU	12.4579
LOC_Os01g42620.1	OrsajM_p52	nad2	363830	368550	+	2004	CUAAAGGAAAGGCUCGACG	12.1481
LOC_Os01g42620.1	OrsajM_p52	nad2	363830	368550	+	2047	AAGGAAAACGCUUUCGGAG	12.4538
LOC_Os01g42620.1	OrsajM_p52	nad2	363830	368550	+	2072	AUGUCGAUUUGUUUUUCAU	12.8503
LOC_Os01g42620.1	OrsajM_p52	nad2	363830	368550	+	2092	GAAAAGGAAGAAGGCCGAG	12.484
LOC_Os01g42620.1	OrsajM_p52	nad2	363830	368550	+	2095	AAGGAAGAAGGCCGAGGGG	12.4535
LOC_Os01g42620.1	OrsajM_p52	nad2	363830	368550	+	2107	CGAGGGGAUAGCUGCCUUC	12.6481
LOC_Os01g42620.1	OrsajM_p52	nad2	363830	368550	+	2111	GGGAUAGCUGCCUUCCUUC	12.8609
LOC_Os01g42620.1	OrsajM_p52	nad2	363830	368550	+	2150	CUAAUAAAGAAUUCCGGCU	12.6734
LOC_Os01g42620.1	OrsajM_p52	nad2	363830	368550	+	2170	GGCCCGGGAAAGCGCUGGC	12.9171
LOC_Os01g42620.1	OrsajM_p52	nad2	363830	368550	+	2238	CAGCAGGUUCGGCAUCUAC	13.1945
LOC_Os01g42620.1	OrsajM_p52	nad2	363830	368550	+	2264	GAGAGAAUCCACUUCAGAU	12.8963
LOC_Os01g42620.1	OrsajM_p52	nad2	363830	368550	+	2305	GUGUGGAAUGGCCGGGAGC	12.8345
LOC_Os01g42620.1	OrsajM_p52	nad2	363830	368550	+	2309	GGAAUGGCCGGGAGCGGAC	12.8999
LOC_Os01g42620.1	OrsajM_p52	nad2	363830	368550	+	2325	GACCAAAUGGAUAUAUAAU	12.4626
LOC_Os01g42620.1	OrsajM_p52	nad2	363830	368550	+	2362	UACGUGAACAGCCGUCUGA	12.8467
LOC_Os01g42620.1	OrsajM_p52	nad2	363830	368550	+	2377	CUGAUGGAAAACAACUUUC	12.5981
LOC_Os01g42620.1	OrsajM_p52	nad2	363830	368550	+	2380	AUGGAAAACAACUUUCAUG	12.4294
LOC_Os01g42620.1	OrsajM_p52	nad2	363830	368550	+	2458	CCAGCGGCGAAUUAACAAC	12.6599
LOC_Os01g42620.1	OrsajM_p52	nad2	363830	368550	+	2462	CGGCGAAUUAACAACUUGU	12.6577
LOC_Os01g42620.1	OrsajM_p52	nad2	363830	368550	+	2465	CGAAUUAACAACUUGUGGG	12.6558
LOC_Os01g42620.1	OrsajM_p52	nad2	363830	368550	+	2466	GAAUUAACAACUUGUGGGG	13.8809
LOC_Os01g42620.1	OrsajM_p52	nad2	363830	368550	+	2476	CUUGUGGGGCCCUAUCUAU	12.5995
LOC_Os01g42620.1	OrsajM_p52	nad2	363830	368550	+	2534	GACUCAAUCUCUCUUUUGA	12.8328
LOC_Os01g42620.1	OrsajM_p52	nad2	363830	368550	+	2640	CUGCAAAUAUGUCACGUGU	14.1712
LOC_Os01g42620.1	OrsajM_p52	nad2	363830	368550	+	2686	AUUACAACAAAUCUUCUUU	12.8351
LOC_Os01g42620.1	OrsajM_p52	nad2	363830	368550	+	2690	CAACAAAUCUUCUUUUUCU	12.2222
LOC_Os01g42620.1	OrsajM_p52	nad2	363830	368550	+	2707	CUGCAGCAUUGCUUCUAUG	12.1792
LOC_Os01g42620.1	OrsajM_p52	nad2	363830	368550	+	2760	AAGUCAAAAGACCUCUAGC	13.8538
LOC_Os01g42620.1	OrsajM_p52	nad2	363830	368550	+	2783	AGUUCGAUUGGACAUGUAG	12.8369
LOC_Os01g42620.1	OrsajM_p52	nad2	363830	368550	+	2811	GUACUGGUUUCUCAUGUGG	13.7736
LOC_Os01g42620.1	OrsajM_p52	nad2	363830	368550	+	2841	GAAUUCAAUCACUACUAAU	13.8825
LOC_Os01g42620.1	OrsajM_p52	nad2	363830	368550	+	2895	CAUUCGCCAUAGUUCCAGC	12.6186
LOC_Os01g42620.1	OrsajM_p52	nad2	363830	368550	+	2918	CGGCAAACCCGUGUCAAAU	12.2463
LOC_Os01g42620.1	OrsajM_p52	nad2	363830	368550	+	2929	UGUCAAAUAUAUAGCGGAU	12.5379
LOC_Os01g42620.1	OrsajM_p52	nad2	363830	368550	+	3015	CAGGAAUACCCCCGUUAGC	12.2642
LOC_Os01g42620.1	OrsajM_p52	nad2	363830	368550	+	3027	CGUUAGCCGGCUUUUGUAG	12.2016
LOC_Os01g42620.1	OrsajM_p52	nad2	363830	368550	+	3077	UGUGGGGCUUACUUCCUAG	12.8409
LOC_Os01g42620.1	OrsajM_p52	nad2	363830	368550	+	3107	GUAGUGACUAGCGUUAUAG	12.7908
LOC_Os01g42620.1	OrsajM_p52	nad2	363830	368550	+	3116	AGCGUUAUAGGUUGUUGGG	12.9066
LOC_Os01g42620.1	OrsajM_p52	nad2	363830	368550	+	3135	CGGCCGGAAGGUUGCCAUG	13.6426
LOC_Os01g42620.1	OrsajM_p52	nad2	363830	368550	+	3138	CCGGAAGGUUGCCAUGAGU	12.2263
LOC_Os01g42620.1	OrsajM_p52	nad2	363830	368550	+	3188	CACCGGACACGUAGCUUAC	12.642
LOC_Os01g42620.1	OrsajM_p52	nad2	363830	368550	+	3228	GGGAAUGCAUGCUACGAAA	12.4617
LOC_Os01g42620.1	OrsajM_p52	nad2	363830	368550	+	3261	UGAUACAUCAACCGUCGAC	12.5541
LOC_Os01g42620.1	OrsajM_p52	nad2	363830	368550	+	3311	CACGAGAUGAACCUGGGUU	12.2384
LOC_Os01g42620.1	OrsajM_p52	nad2	363830	368550	+	3336	AUGGAAGUUGGCCUUAGGU	12.4277
LOC_Os01g42620.1	OrsajM_p52	nad2	363830	368550	+	3352	GGUGUAAUAGGACUCCCAG	12.8894
LOC_Os01g42620.1	OrsajM_p52	nad2	363830	368550	+	3353	GUGUAAUAGGACUCCCAGU	12.4759
LOC_Os01g42620.1	OrsajM_p52	nad2	363830	368550	+	3377	CGCGCGAUCGUAUACUGAG	12.6818
LOC_Os01g42620.1	OrsajM_p52	nad2	363830	368550	+	3399	CUCCCCGUCGGUUGUUGGA	12.6397
LOC_Os01g42620.1	OrsajM_p52	nad2	363830	368550	+	3410	UUGUUGGAACGACGCGAGC	12.8187
LOC_Os01g42620.1	OrsajM_p52	nad2	363830	368550	+	3469	GAGGUGACUAAUUCCCCAU	12.9277
LOC_Os01g42620.1	OrsajM_p52	nad2	363830	368550	+	3499	CGGAAAACGAAUCGACAUC	12.302
LOC_Os01g42620.1	OrsajM_p52	nad2	363830	368550	+	3599	AGAGCAAAGCGCCAAUGGC	12.9027
LOC_Os01g42620.1	OrsajM_p52	nad2	363830	368550	+	3647	GAAAUAAAGAAGUGUGGAG	13.8947
LOC_Os01g42620.1	OrsajM_p52	nad2	363830	368550	+	3682	CAUUCCCUUCGCUUCCUGG	12.5823
LOC_Os01g42620.1	OrsajM_p52	nad2	363830	368550	+	3700	GGCCCAAAGCAGUGCUUUG	12.8975
LOC_Os01g42620.1	OrsajM_p52	nad2	363830	368550	+	3708	GCAGUGCUUUGUUUCCUGG	12.818
LOC_Os01g42620.1	OrsajM_p52	nad2	363830	368550	+	3725	GGCCAAAUCAAGGAUUUGG	12.4561
LOC_Os01g42620.1	OrsajM_p52	nad2	363830	368550	+	3728	CAAAUCAAGGAUUUGGGGC	12.6275
LOC_Os01g42620.1	OrsajM_p52	nad2	363830	368550	+	3801	CUAAAAAAGAAUCGAUUUC	12.2398
LOC_Os01g42620.1	OrsajM_p52	nad2	363830	368550	+	3804	AAAAAGAAUCGAUUUCGAU	12.4568
LOC_Os01g42620.1	OrsajM_p52	nad2	363830	368550	+	3821	AUUUCAUAAAACCUUUGAU	12.8782
LOC_Os01g42620.1	OrsajM_p52	nad2	363830	368550	+	3837	GAUUCAAAGAACUGCGCUU	12.9209
LOC_Os01g42620.1	OrsajM_p52	nad2	363830	368550	+	3866	CUCAUGAAACGGCUCUGCU	12.6205
LOC_Os01g42620.1	OrsajM_p52	nad2	363830	368550	+	3868	CAUGAAACGGCUCUGCUGC	12.2044
LOC_Os01g42620.1	OrsajM_p52	nad2	363830	368550	+	3948	GCCUAGAAGUGCCUACUAC	12.4442
LOC_Os01g42620.1	OrsajM_p52	nad2	363830	368550	+	4019	UGUCUGGCAGAACGUUGGG	12.9026
LOC_Os01g42620.1	OrsajM_p52	nad2	363830	368550	+	4022	CUGGCAGAACGUUGGGGGC	13.6201
LOC_Os01g42620.1	OrsajM_p52	nad2	363830	368550	+	4078	CUAACGGAGCCUGACUUAU	12.5963
LOC_Os01g42620.1	OrsajM_p52	nad2	363830	368550	+	4116	CUAUCGAAGCACUCUUGAG	13.6627
LOC_Os01g42620.1	OrsajM_p52	nad2	363830	368550	+	4203	GAUAAGAUCAAACACGGGA	12.4635
LOC_Os01g42620.1	OrsajM_p52	nad2	363830	368550	+	4221	AAUAAGAAGCAUUUUAAAU	12.4467
LOC_Os01g42620.1	OrsajM_p52	nad2	363830	368550	+	4230	CAUUUUAAAUGCCUUUUUG	12.5927
LOC_Os01g42620.1	OrsajM_p52	nad2	363830	368550	+	4232	UUUUAAAUGCCUUUUUGAU	12.4689
LOC_Os01g42620.1	OrsajM_p52	nad2	363830	368550	+	4306	CGAAAAGACCUUUUUCGUC	12.2624
LOC_Os01g42620.1	OrsajM_p52	nad2	363830	368550	+	4307	GAAAAGACCUUUUUCGUCU	12.4188
LOC_Os01g42620.1	OrsajM_p52	nad2	363830	368550	+	4329	CAAAGAAAGAAUCAUCUUG	12.6252
LOC_Os01g42620.1	OrsajM_p52	nad2	363830	368550	+	4332	AGAAAGAAUCAUCUUGAAA	12.4562
LOC_Os01g42620.1	OrsajM_p52	nad2	363830	368550	+	4363	CCUUCGUAGGGCCGUGUAU	12.6526
LOC_Os01g42620.1	OrsajM_p52	nad2	363830	368550	+	4436	GGUGAGCCGUAUGAUGGGC	12.4845
LOC_Os01g42620.1	OrsajM_p52	nad2	363830	368550	+	4443	CGUAUGAUGGGCAACUAUC	12.6583
LOC_Os01g42620.1	OrsajM_p52	nad2	363830	368550	+	4479	GACUCAGCUGUUAGUUAGU	12.8785
LOC_Os01g42620.1	OrsajM_p52	nad2	363830	368550	+	4552	UGAAAAGAAUGUUUUUUGA	12.4183
LOC_Os01g42620.1	OrsajM_p52	nad2	363830	368550	+	4553	GAAAAGAAUGUUUUUUGAU	13.4666
LOC_Os01g42620.1	OrsajM_p52	nad2	363830	368550	+	4564	UUUUUGAUAGACCUAGGAC	12.8508
LOC_Os01g42620.1	OrsajM_p52	nad2	363830	368550	+	4596	GAACCAAUGGAUCGUGACA	12.8915
LOC_Os01g42620.1	OrsajM_p52	nad2	363830	368550	+	4606	AUCGUGACAAGUCGUUACU	12.8657
LOC_Os01g42620.1	OrsajM_p52	nad2	363830	368550	+	4609	GUGACAAGUCGUUACUACU	12.8524
LOC_Os01g42620.1	OrsajM_p52	nad2	403787	405541	-	2	UGUUCAAUCUUUUUUUAGC	12.8743
LOC_Os01g42620.1	OrsajM_p52	nad2	403787	405541	-	90	CUCUAAGAAAGAUGAUUAU	12.2116
LOC_Os01g42620.1	OrsajM_p52	nad2	403787	405541	-	94	AAGAAAGAUGAUUAUCCAC	12.4887
LOC_Os01g42620.1	OrsajM_p52	nad2	403787	405541	-	101	AUGAUUAUCCACCGUUAGU	12.8801
LOC_Os01g42620.1	OrsajM_p52	nad2	403787	405541	-	112	CCGUUAGUUAGUAAUGUGG	12.591
LOC_Os01g42620.1	OrsajM_p52	nad2	403787	405541	-	134	GGCUUGGAUUACUUAGUGU	13.812
LOC_Os01g42620.1	OrsajM_p52	nad2	403787	405541	-	165	AGGGCAGCGCGCUUGGGGU	12.8592
LOC_Os01g42620.1	OrsajM_p52	nad2	403787	405541	-	181	GGUGCGGAGGAGCUAUUAU	12.8471
LOC_Os01g42620.1	OrsajM_p52	nad2	403787	405541	-	222	CGGCCGGACCGCAGGGAAC	12.6483
LOC_Os01g42620.1	OrsajM_p52	nad2	403787	405541	-	276	CGCAAGGCUGGCUAAUCGU	12.2527
LOC_Os01g42620.1	OrsajM_p52	nad2	403787	405541	-	339	GAGUCCGAACGCUAUUAUG	12.8376
LOC_Os01g42620.1	OrsajM_p52	nad2	403787	405541	-	367	CCGACACUACACUACGUAG	12.6451
LOC_Os01g42620.1	OrsajM_p52	nad2	403787	405541	-	396	AUGCAGGUGAGGCGUCGGU	12.4553
LOC_Os01g42620.1	OrsajM_p52	nad2	403787	405541	-	433	CAGCUAGCGAGGAGUUAAC	12.6543
LOC_Os01g42620.1	OrsajM_p52	nad2	403787	405541	-	436	CUAGCGAGGAGUUAACGAC	12.6356
LOC_Os01g42620.1	OrsajM_p52	nad2	403787	405541	-	466	CAACCUAGGGAUCACCAGG	12.6302
LOC_Os01g42620.1	OrsajM_p52	nad2	403787	405541	-	478	CACCAGGCAGCUCUUUCGC	12.2237
LOC_Os01g42620.1	OrsajM_p52	nad2	403787	405541	-	498	CUAUAGGGAUAUCGGGGGG	12.2127
LOC_Os01g42620.1	OrsajM_p52	nad2	403787	405541	-	516	GGCAUAGCACAAUUCUUCU	12.8619
LOC_Os01g42620.1	OrsajM_p52	nad2	403787	405541	-	521	AGCACAAUUCUUCUUGGAG	12.8852
LOC_Os01g42620.1	OrsajM_p52	nad2	403787	405541	-	623	CAUACGACGAUCUUCAUGC	12.6002
LOC_Os01g42620.1	OrsajM_p52	nad2	403787	405541	-	723	AGCGAAAGAUGCCAUGGAG	12.487
LOC_Os01g42620.1	OrsajM_p52	nad2	403787	405541	-	770	CAACUAAAUGCACUUCAAG	12.6241
LOC_Os01g42620.1	OrsajM_p52	nad2	403787	405541	-	771	AACUAAAUGCACUUCAAGG	12.4365
LOC_Os01g42620.1	OrsajM_p52	nad2	403787	405541	-	800	GAACUGGGGGACCUUCUCG	12.8107
LOC_Os01g42620.1	OrsajM_p52	nad2	403787	405541	-	803	CUGGGGGACCUUCUCGAGU	12.5686
LOC_Os01g42620.1	OrsajM_p52	nad2	403787	405541	-	845	GAGUUAGCCUAUUCGUUAG	12.8646
LOC_Os01g42620.1	OrsajM_p52	nad2	403787	405541	-	880	GGACCGAAUAGUUACCUCC	13.8553
LOC_Os01g42620.1	OrsajM_p52	nad2	403787	405541	-	931	CGCUCAAAAGGCCCUGGUU	12.7034
LOC_Os01g42620.1	OrsajM_p52	nad2	403787	405541	-	945	UGGUUGGUUCCUCUCUUAG	12.8347
LOC_Os01g42620.1	OrsajM_p52	nad2	403787	405541	-	1020	AGCAAGAUGCAUUGCGAUU	12.5017
LOC_Os01g42620.1	OrsajM_p52	nad2	403787	405541	-	1046	CUGUGGACGCACCUUCGCC	12.6422
LOC_Os01g42620.1	OrsajM_p52	nad2	403787	405541	-	1083	GGAAGAGAAAGACUUUUAU	12.8451
LOC_Os01g42620.1	OrsajM_p52	nad2	403787	405541	-	1084	GAAGAGAAAGACUUUUAUU	13.4474
LOC_Os01g42620.1	OrsajM_p52	nad2	403787	405541	-	1087	GAGAAAGACUUUUAUUUUU	12.443
LOC_Os01g42620.1	OrsajM_p52	nad2	403787	405541	-	1134	GACAAGGUACAACUGUUGG	12.3911
LOC_Os01g42620.1	OrsajM_p52	nad2	403787	405541	-	1243	GGAGGUACUAACCACUUAG	12.885
LOC_Os01g42620.1	OrsajM_p52	nad2	403787	405541	-	1247	GUACUAACCACUUAGUGAU	12.89
LOC_Os01g42620.1	OrsajM_p52	nad2	403787	405541	-	1289	CGAAGAAGUUAUCACGGAC	12.6956
LOC_Os01g42620.1	OrsajM_p52	nad2	403787	405541	-	1343	GGCCGGGCUUUCCUUCGGU	12.8788
LOC_Os01g42620.1	OrsajM_p52	nad2	403787	405541	-	1364	CUAAUAACCUUGCUUCUGC	12.5923
LOC_Os01g42620.1	OrsajM_p52	nad2	403787	405541	-	1375	GCUUCUGCUCGCCGCUGGC	12.9192
LOC_Os01g42620.1	OrsajM_p52	nad2	403787	405541	-	1403	CUAACUAUUGCCCAUUUAU	12.6287
LOC_Os01g42620.1	OrsajM_p52	nad2	403787	405541	-	1423	CUGGAAUAAUUUUUUUAGG	12.1853
LOC_Os01g42620.1	OrsajM_p52	nad2	403787	405541	-	1425	GGAAUAAUUUUUUUAGGAG	12.8806
LOC_Os01g42620.1	OrsajM_p52	nad2	403787	405541	-	1488	CGGCUGGUACCAUUUCGAU	12.6614
LOC_Os01g42620.1	OrsajM_p52	nad2	403787	405541	-	1499	AUUUCGAUGUGUUUCGAUU	12.8089
LOC_Os01g42620.1	OrsajM_p52	nad2	403787	405541	-	1523	GAAAAAGAGAGGUUUGAUG	12.3986
LOC_Os01g42620.1	OrsajM_p52	nad2	403787	405541	-	1557	UAUUAAUUCCACUUCCUAC	12.4514
LOC_Os01g42620.1	OrsajM_p52	nad2	403787	405541	-	1575	CUCGCAGUAUGCUCUUAAU	13.6404
LOC_Os01g42620.1	OrsajM_p52	nad2	403787	405541	-	1606	UGAUUUAAUUGCCAUGUAU	12.861
LOC_Os01g42620.1	OrsajM_p52	nad2	403787	405541	-	1618	CAUGUAUUUAGCUAUUGAG	13.6531
LOC_Os01g42620.1	OrsajM_p52	nad2	403787	405541	-	1734	CCUCUGGAAUAUUAUUGUU	12.6784
LOC_Os01g42620.1	OrsajM_p52	nad2	403787	405541	-	1737	CUGGAAUAUUAUUGUUCGG	12.2538
LOC_Os01g42620.1	OrsajM_p53	orf173	367178	367699	-	12	GGCUAAGCGCAGUUCUUUG	12.4425
LOC_Os01g42620.1	OrsajM_p53	orf173	367178	367699	-	52	GAAAUCGAUUCUUUUUUAG	12.8133
LOC_Os01g42620.1	OrsajM_p53	orf173	367178	367699	-	146	CAGGAAACAAAGCACUGCU	12.2847
LOC_Os01g42620.1	OrsajM_p53	orf173	367178	367699	-	149	GAAACAAAGCACUGCUUUG	13.8738
LOC_Os01g42620.1	OrsajM_p53	orf173	367178	367699	-	244	CGCUUCGCGCGCCAUUGGC	13.6618
LOC_Os01g42620.1	OrsajM_p53	orf173	367178	367699	-	262	CGCUUUGCUCUCCUCUUAU	12.64
LOC_Os01g42620.1	OrsajM_p53	orf173	367178	367699	-	294	GGUUCGGAUGGACUUCGCC	12.8688
LOC_Os01g42620.1	OrsajM_p53	orf173	367178	367699	-	355	AUGUCGAUUCGUUUUCCGC	12.8322
LOC_Os01g42620.1	OrsajM_p53	orf173	367178	367699	-	432	GGCCCGGCCCGGCUCGCGU	12.8509
LOC_Os01g42620.1	OrsajM_p53	orf173	367178	367699	-	437	GGCCCGGCUCGCGUCGUUC	12.8205
LOC_Os01g42620.1	OrsajM_p53	orf173	367178	367699	-	451	CGUUCCAACAACCGACGGG	12.6985
LOC_Os01g42620.1	OrsajM_p53	orf173	367178	367699	-	452	GUUCCAACAACCGACGGGG	12.8498
LOC_Os01g42620.1	OrsajM_t20	trnE	376067	376138	+	5	CUUUCGUCCAGUGGUUAGG	12.6088
LOC_Os01g42620.1	OrsajM_r03	rrn26	380118	383624	+	30	GAGAAGGAAGGACGCUUUC	12.4439
LOC_Os01g42620.1	OrsajM_r03	rrn26	380118	383624	+	50	GAGGCGAAAGGCCAUGGGG	14.8302
LOC_Os01g42620.1	OrsajM_r03	rrn26	380118	383624	+	65	GGGGAGAGAGAGCGUCUGU	12.4837
LOC_Os01g42620.1	OrsajM_r03	rrn26	380118	383624	+	68	GAGAGAGAGCGUCUGUGAU	12.8609
LOC_Os01g42620.1	OrsajM_r03	rrn26	380118	383624	+	83	UGAUCCAUGGAUCUCCGAU	12.9171
LOC_Os01g42620.1	OrsajM_r03	rrn26	380118	383624	+	198	CAACCGAGACCCCGUUAGU	12.6604
LOC_Os01g42620.1	OrsajM_r03	rrn26	380118	383624	+	232	CGGAACAAGGGUUUUCAUC	12.2373
LOC_Os01g42620.1	OrsajM_r03	rrn26	380118	383624	+	247	CAUCAAAAGAAAUCCGAAG	12.2512
LOC_Os01g42620.1	OrsajM_r03	rrn26	380118	383624	+	268	GUUUCAUUCGAUUUGUUGU	12.8174
LOC_Os01g42620.1	OrsajM_r03	rrn26	380118	383624	+	272	CAUUCGAUUUGUUGUGGAU	14.6576
LOC_Os01g42620.1	OrsajM_r03	rrn26	380118	383624	+	299	GGAAAAACCAGCAAGCAGC	12.4748
LOC_Os01g42620.1	OrsajM_r03	rrn26	380118	383624	+	354	GUUGUACAAAGUCAGCAAC	12.8478
LOC_Os01g42620.1	OrsajM_r03	rrn26	380118	383624	+	364	GUCAGCAACCGUUUUGGGG	12.8072
LOC_Os01g42620.1	OrsajM_r03	rrn26	380118	383624	+	398	CACAGGACUGAUGACGGGG	12.6295
LOC_Os01g42620.1	OrsajM_r03	rrn26	380118	383624	+	415	GGUGGGGCGCGCAGUGAAC	12.8798
LOC_Os01g42620.1	OrsajM_r03	rrn26	380118	383624	+	422	CGCGCAGUGAACUGGUUUU	12.6778
LOC_Os01g42620.1	OrsajM_r03	rrn26	380118	383624	+	426	CAGUGAACUGGUUUUCUAA	12.609
LOC_Os01g42620.1	OrsajM_r03	rrn26	380118	383624	+	512	CCAGUAAAACGCGGCGUGU	12.6466
LOC_Os01g42620.1	OrsajM_r03	rrn26	380118	383624	+	603	GCGUACAAGUACCGUGAGG	12.4844
LOC_Os01g42620.1	OrsajM_r03	rrn26	380118	383624	+	629	GAAAAGAACCCCAAUCGGG	12.4584
LOC_Os01g42620.1	OrsajM_r03	rrn26	380118	383624	+	663	CCUGAGAUCCGAUGCGAAC	12.2645
LOC_Os01g42620.1	OrsajM_r03	rrn26	380118	383624	+	690	GAAGGAGCGGAGCGCGGGC	12.8936
LOC_Os01g42620.1	OrsajM_r03	rrn26	380118	383624	+	718	CUAACGGCGUACCUUUCGC	13.6131
LOC_Os01g42620.1	OrsajM_r03	rrn26	380118	383624	+	734	CGCAUGAUGGGUCAGCGAG	13.6602
LOC_Os01g42620.1	OrsajM_r03	rrn26	380118	383624	+	767	GGCUUAAGCCAUUAGGUGU	12.8579
LOC_Os01g42620.1	OrsajM_r03	rrn26	380118	383624	+	798	GAGGUGGAAGAUUUACGUU	12.8578
LOC_Os01g42620.1	OrsajM_r03	rrn26	380118	383624	+	838	GAUCGAUCUAGCCAUGAGC	12.8467
LOC_Os01g42620.1	OrsajM_r03	rrn26	380118	383624	+	869	GCUCUAACAGGCCUUGGAG	13.8737
LOC_Os01g42620.1	OrsajM_r03	rrn26	380118	383624	+	901	UAUGUGGCAAAAUACGGGG	12.8406
LOC_Os01g42620.1	OrsajM_r03	rrn26	380118	383624	+	917	GGGAUGACUUGUGGCUAGG	13.8716
LOC_Os01g42620.1	OrsajM_r03	rrn26	380118	383624	+	958	GAUAUAGCUGGUUUUCCGC	13.8435
LOC_Os01g42620.1	OrsajM_r03	rrn26	380118	383624	+	1024	CACUCAAUGGGCUAGGGUG	12.6392
LOC_Os01g42620.1	OrsajM_r03	rrn26	380118	383624	+	1100	GUACAGACAGACUGAUUGG	13.4273
LOC_Os01g42620.1	OrsajM_r03	rrn26	380118	383624	+	1104	AGACAGACUGAUUGGGUGC	12.4674
LOC_Os01g42620.1	OrsajM_r03	rrn26	380118	383624	+	1108	AGACUGAUUGGGUGCUAAG	12.8923
LOC_Os01g42620.1	OrsajM_r03	rrn26	380118	383624	+	1143	GAAACAGCCCAGAUCGUAC	12.824
LOC_Os01g42620.1	OrsajM_r03	rrn26	380118	383624	+	1189	GGAAAAGGAAGUGAUCGAG	12.4797
LOC_Os01g42620.1	OrsajM_r03	rrn26	380118	383624	+	1196	GAAGUGAUCGAGCGAUGAC	12.9211
LOC_Os01g42620.1	OrsajM_r03	rrn26	380118	383624	+	1218	CAGGAGGUGGGCUUGGAAG	13.1656
LOC_Os01g42620.1	OrsajM_r03	rrn26	380118	383624	+	1233	GAAGCAGCCAUCCUUUGAA	12.8806
LOC_Os01g42620.1	OrsajM_r03	rrn26	380118	383624	+	1255	AGCGUAAUAGCUCACUGGU	12.9191
LOC_Os01g42620.1	OrsajM_r03	rrn26	380118	383624	+	1286	CACCGAAAAUGUCUCAGGG	12.6186
LOC_Os01g42620.1	OrsajM_r03	rrn26	380118	383624	+	1330	GACCUUGAAAGCUGCUUUU	12.8598
LOC_Os01g42620.1	OrsajM_r03	rrn26	380118	383624	+	1378	AUCGGGGAAGGUUUUUGGU	12.815
LOC_Os01g42620.1	OrsajM_r03	rrn26	380118	383624	+	1455	GAAAAACACGAUCGCCUGC	13.4665
LOC_Os01g42620.1	OrsajM_r03	rrn26	380118	383624	+	1459	AACACGAUCGCCUGCCAGU	12.8858
LOC_Os01g42620.1	OrsajM_r03	rrn26	380118	383624	+	1473	CCAGUGGAAGGCUUUCUGC	13.5882
LOC_Os01g42620.1	OrsajM_r03	rrn26	380118	383624	+	1510	GAGUGAAUCGGUCCCUAAG	12.8861
LOC_Os01g42620.1	OrsajM_r03	rrn26	380118	383624	+	1558	GUACACGAAAGUGACGAAG	12.3986
LOC_Os01g42620.1	OrsajM_r03	rrn26	380118	383624	+	1568	GUGACGAAGUUGCUUUGAC	12.8592
LOC_Os01g42620.1	OrsajM_r03	rrn26	380118	383624	+	1667	CUUAAUAUUCACCGUCGAG	13.2695
LOC_Os01g42620.1	OrsajM_r03	rrn26	380118	383624	+	1729	GUCGCCCUACGCUACUGGC	12.8636
LOC_Os01g42620.1	OrsajM_r03	rrn26	380118	383624	+	1777	CGACCAGCAAACUCUGGGC	13.6891
LOC_Os01g42620.1	OrsajM_r03	rrn26	380118	383624	+	1853	CGCGCAUACGUUUUCUUGC	12.6298
LOC_Os01g42620.1	OrsajM_r03	rrn26	380118	383624	+	1895	CGCGCAGCCGUUUUCUUGC	13.6166
LOC_Os01g42620.1	OrsajM_r03	rrn26	380118	383624	+	1899	CAGCCGUUUUCUUGCUGGG	12.6651
LOC_Os01g42620.1	OrsajM_r03	rrn26	380118	383624	+	2009	CUGCUGACACCUUUCGAAG	13.5803
LOC_Os01g42620.1	OrsajM_r03	rrn26	380118	383624	+	2019	CUUUCGAAGCACUUUCACG	13.593
LOC_Os01g42620.1	OrsajM_r03	rrn26	380118	383624	+	2184	UUAAUAGUCGGUCGCGACU	12.8484
LOC_Os01g42620.1	OrsajM_r03	rrn26	380118	383624	+	2206	GUCAUAGUCAACGACGGUU	12.8647
LOC_Os01g42620.1	OrsajM_r03	rrn26	380118	383624	+	2232	CCAGGAAAAAACUUCGAAU	12.6581
LOC_Os01g42620.1	OrsajM_r03	rrn26	380118	383624	+	2264	CUCCCGGUGAGCUGACCGU	12.6374
LOC_Os01g42620.1	OrsajM_r03	rrn26	380118	383624	+	2326	CGUCGAGAGAACCAUGUCG	12.6237
LOC_Os01g42620.1	OrsajM_r03	rrn26	380118	383624	+	2329	CGAGAGAACCAUGUCGAAG	13.2135
LOC_Os01g42620.1	OrsajM_r03	rrn26	380118	383624	+	2353	CGGCAAAAUGACCCCGUAA	12.2745
LOC_Os01g42620.1	OrsajM_r03	rrn26	380118	383624	+	2430	GUAGCGACUGUUUAUUAAA	12.8537
LOC_Os01g42620.1	OrsajM_r03	rrn26	380118	383624	+	2467	GUGGUAACACGAUGUAUAG	12.8414
LOC_Os01g42620.1	OrsajM_r03	rrn26	380118	383624	+	2503	GUGCUGGAAGGUCGGAAGG	12.8124
LOC_Os01g42620.1	OrsajM_r03	rrn26	380118	383624	+	2525	AGUGUGAUAAGCUUUGAAU	13.8489
LOC_Os01g42620.1	OrsajM_r03	rrn26	380118	383624	+	2587	GUAGCGAAAUUCCUUGUCG	12.7895
LOC_Os01g42620.1	OrsajM_r03	rrn26	380118	383624	+	2604	CGCAUAAGUAGCGACCUGC	12.6366
LOC_Os01g42620.1	OrsajM_r03	rrn26	380118	383624	+	2624	CGAAUGGUGUAACGACUGC	12.6474
LOC_Os01g42620.1	OrsajM_r03	rrn26	380118	383624	+	2636	CGACUGCCCCGCUGUCUCC	12.6633
LOC_Os01g42620.1	OrsajM_r03	rrn26	380118	383624	+	2686	GAAGAUGCGGAGUACCAAC	12.4677
LOC_Os01g42620.1	OrsajM_r03	rrn26	380118	383624	+	2689	GAUGCGGAGUACCAACGGC	13.8637
LOC_Os01g42620.1	OrsajM_r03	rrn26	380118	383624	+	2718	GACCCCGUGCACCUUGACU	12.8414
LOC_Os01g42620.1	OrsajM_r03	rrn26	380118	383624	+	2767	GUGUAGGAUAGGUGGGAGG	12.3949
LOC_Os01g42620.1	OrsajM_r03	rrn26	380118	383624	+	2785	GUGGUGACACACAACGACC	12.844
LOC_Os01g42620.1	OrsajM_r03	rrn26	380118	383624	+	2788	GUGACACACAACGACCAAU	12.8699
LOC_Os01g42620.1	OrsajM_r03	rrn26	380118	383624	+	2808	CUGAAAGACCACUCUUUCG	12.2166
LOC_Os01g42620.1	OrsajM_r03	rrn26	380118	383624	+	2864	GGGGCGGGACACUGCGAGG	13.8612
LOC_Os01g42620.1	OrsajM_r03	rrn26	380118	383624	+	2876	UGCGAGGUGGGUAGUUUAU	12.4686
LOC_Os01g42620.1	OrsajM_r03	rrn26	380118	383624	+	2883	UGGGUAGUUUAUCUGGGGC	12.8696
LOC_Os01g42620.1	OrsajM_r03	rrn26	380118	383624	+	2908	CUCCUAAAGAGUAACGGAG	13.6134
LOC_Os01g42620.1	OrsajM_r03	rrn26	380118	383624	+	2918	GUAACGGAGGUGUGCGAAG	12.8325
LOC_Os01g42620.1	OrsajM_r03	rrn26	380118	383624	+	3047	CGUGUGGAAGGGCUCUCGC	12.6347
LOC_Os01g42620.1	OrsajM_r03	rrn26	380118	383624	+	3063	CGCUCAACGGAUCAAAGGU	12.6919
LOC_Os01g42620.1	OrsajM_r03	rrn26	380118	383624	+	3071	GGAUCAAAGGUACGCCGGG	12.9233
LOC_Os01g42620.1	OrsajM_r03	rrn26	380118	383624	+	3088	GGGAUAACAGGCUGAUGAC	13.9392
LOC_Os01g42620.1	OrsajM_r03	rrn26	380118	383624	+	3095	CAGGCUGAUGACUCCCAAG	12.6573
LOC_Os01g42620.1	OrsajM_r03	rrn26	380118	383624	+	3151	GACUCAUCACAUCCUGGGG	12.8922
LOC_Os01g42620.1	OrsajM_r03	rrn26	380118	383624	+	3169	GUUGAAGAAGGUCCCAAGG	12.4261
LOC_Os01g42620.1	OrsajM_r03	rrn26	380118	383624	+	3187	GGUUCGGUUGUUCGCCGAU	13.9276
LOC_Os01g42620.1	OrsajM_r03	rrn26	380118	383624	+	3216	CGUGAGUUGGGUUUAGAAC	12.2174
LOC_Os01g42620.1	OrsajM_r03	rrn26	380118	383624	+	3225	GGUUUAGAACGUCGUGAGA	13.8624
LOC_Os01g42620.1	OrsajM_r03	rrn26	380118	383624	+	3240	GAGACAGUUCGGUUCCUAU	13.8196
LOC_Os01g42620.1	OrsajM_r03	rrn26	380118	383624	+	3251	GUUCCUAUCUACCGUUGGU	13.8999
LOC_Os01g42620.1	OrsajM_r03	rrn26	380118	383624	+	3272	UAAAGGGAGAACUGCGAGG	12.8409
LOC_Os01g42620.1	OrsajM_r03	rrn26	380118	383624	+	3305	CGAGAGGACUGGGUUGGGU	12.2089
LOC_Os01g42620.1	OrsajM_r03	rrn26	380118	383624	+	3316	GGUUGGGUCAACCUAUGGU	12.8796
LOC_Os01g42620.1	OrsajM_r03	rrn26	380118	383624	+	3320	GGGUCAACCUAUGGUGUAC	13.8957
LOC_Os01g42620.1	OrsajM_r03	rrn26	380118	383624	+	3327	CCUAUGGUGUACCGGUUGU	12.6553
LOC_Os01g42620.1	OrsajM_r03	rrn26	380118	383624	+	3339	CGGUUGUUAUGCCAAUAGC	12.6445
LOC_Os01g42620.1	OrsajM_r03	rrn26	380118	383624	+	3363	CGGGCAGCUAAGUUGGUAU	12.6215
LOC_Os01g42620.1	OrsajM_r03	rrn26	380118	383624	+	3377	GGUAUGGAAGAACUGCUGC	12.828
LOC_Os01g42620.1	OrsajM_r03	rrn26	380118	383624	+	3378	GUAUGGAAGAACUGCUGCG	12.8896
LOC_Os01g42620.1	OrsajM_r03	rrn26	380118	383624	+	3386	GAACUGCUGCGCCGCGGGA	12.8778
LOC_Os01g42620.1	OrsajM_r03	rrn26	380118	383624	+	3481	GUGUGAAGCGAUCUCGUAC	12.8212
LOC_Os01g42620.1	OrsajM_p54	orf162	383761	384249	+	39	CGGGAAAAUCUUUUUUCAU	12.2833
LOC_Os01g42620.1	OrsajM_p54	orf162	383761	384249	+	40	GGGAAAAUCUUUUUUCAUU	12.4828
LOC_Os01g42620.1	OrsajM_p54	orf162	383761	384249	+	145	GGGAUGAUUCAUCGUGGAA	13.9231
LOC_Os01g42620.1	OrsajM_p54	orf162	383761	384249	+	178	GAAUUGGAUUUUCAUUUUU	12.8367
LOC_Os01g42620.1	OrsajM_p54	orf162	383761	384249	+	226	UUAGAGACUGUUUUUUUAG	12.4018
LOC_Os01g42620.1	OrsajM_p54	orf162	383761	384249	+	247	GACGGAGAGAAUGUUUUAC	12.8329
LOC_Os01g42620.1	OrsajM_p54	orf162	383761	384249	+	392	CAGAAGAUCGAGUACGAGA	12.2135
LOC_Os01g42620.1	OrsajM_p54	orf162	383761	384249	+	427	GUCACGGGCUGCUGCUCGU	12.8652
LOC_Os01g42620.1	OrsajM_p54	orf162	383761	384249	+	434	GCUGCUGCUCGUCUUUUGU	12.8327
LOC_Os01g42620.1	OrsajM_p54	orf162	383761	384249	+	438	CUGCUCGUCUUUUGUCGAG	12.6548
LOC_Os01g42620.1	OrsajM_t21	trnC	390806	390876	-	4	GGCAUGGCCAAGCGGUAAG	12.8937
LOC_Os01g42620.1	OrsajM_t21	trnC	390806	390876	-	27	GGGACUGCAAAUCCUUUAU	12.9053
LOC_Os01g42620.1	OrsajM_p55	ccmB	391755	392375	+	45	CUCCACACCAAUCACGAGU	13.2076
LOC_Os01g42620.1	OrsajM_p55	ccmB	391755	392375	+	78	CUCGUAUAUCGUCGUCACG	12.6307
LOC_Os01g42620.1	OrsajM_p55	ccmB	391755	392375	+	100	UUAAUGAUAGGUUUUGAAA	12.8047
LOC_Os01g42620.1	OrsajM_p55	ccmB	391755	392375	+	112	UUUGAAAAAGAUUUUUCAU	12.4699
LOC_Os01g42620.1	OrsajM_p55	ccmB	391755	392375	+	140	AUUUAGGUUCGAUUCGGAU	12.4159
LOC_Os01g42620.1	OrsajM_p55	ccmB	391755	392375	+	179	CUCCCGAACCUUUUUCUCG	12.5732
LOC_Os01g42620.1	OrsajM_p55	ccmB	391755	392375	+	197	GAAAUGAUAAAGAAUCUGG	12.8235
LOC_Os01g42620.1	OrsajM_p55	ccmB	391755	392375	+	200	AUGAUAAAGAAUCUGGUAC	12.8146
LOC_Os01g42620.1	OrsajM_p55	ccmB	391755	392375	+	220	CUCGAAUUGUAUUAUUUAA	12.2191
LOC_Os01g42620.1	OrsajM_p55	ccmB	391755	392375	+	228	GUAUUAUUUAAGUGCUUAU	12.8768
LOC_Os01g42620.1	OrsajM_p55	ccmB	391755	392375	+	271	CAAUUGGUAGGUCACCGGG	14.606
LOC_Os01g42620.1	OrsajM_p55	ccmB	391755	392375	+	292	AUUCAAAUAAGUCGUGUUU	12.4393
LOC_Os01g42620.1	OrsajM_p55	ccmB	391755	392375	+	297	AAUAAGUCGUGUUUUCUGU	12.4042
LOC_Os01g42620.1	OrsajM_p55	ccmB	391755	392375	+	348	CGAUCGAUCCGGAAUGGAU	12.6649
LOC_Os01g42620.1	OrsajM_p55	ccmB	391755	392375	+	367	CGGUUAAACAUUCUAUUAG	12.629
LOC_Os01g42620.1	OrsajM_p55	ccmB	391755	392375	+	368	GGUUAAACAUUCUAUUAGG	13.4735
LOC_Os01g42620.1	OrsajM_p55	ccmB	391755	392375	+	419	AUUCUGGUUCGGCUCUUGG	12.7649
LOC_Os01g42620.1	OrsajM_p55	ccmB	391755	392375	+	526	GAAACAGAAGGGUUUCAUG	12.8179
LOC_Os01g42620.1	OrsajM_p55	ccmB	391755	392375	+	527	AAACAGAAGGGUUUCAUGU	12.3992
LOC_Os01g42620.1	OrsajM_p55	ccmB	391755	392375	+	581	CUCUUUAUCCAAUUUCGGU	12.6307
LOC_Os01g42620.1	OrsajM_p55	ccmB	391755	392375	+	598	GUCUCGAUUAGUUCACAAG	12.8496
LOC_Os01g42620.1	OrsajM_p56	orf160	402228	402710	-	3	GAGUUUACCCGGCACUAGC	12.857
LOC_Os01g42620.1	OrsajM_p56	orf160	402228	402710	-	15	CACUAGCAGCUUUAUUGGG	12.2317
LOC_Os01g42620.1	OrsajM_p56	orf160	402228	402710	-	26	UUAUUGGGGAAUUUCUAAU	12.826
LOC_Os01g42620.1	OrsajM_p56	orf160	402228	402710	-	152	GUGGUGUUGCACUUUCUGC	13.8033
LOC_Os01g42620.1	OrsajM_p56	orf160	402228	402710	-	167	CUGCUGGCGAACUCUUAUU	12.6464
LOC_Os01g42620.1	OrsajM_p56	orf160	402228	402710	-	170	CUGGCGAACUCUUAUUUUU	12.6075
LOC_Os01g42620.1	OrsajM_p56	orf160	402228	402710	-	209	UGGACGAAGCUCCACCGAG	12.9078
LOC_Os01g42620.1	OrsajM_p56	orf160	402228	402710	-	224	CGAGUAGAGAGAUUUUGGA	12.6381
LOC_Os01g42620.1	OrsajM_p56	orf160	402228	402710	-	225	GAGUAGAGAGAUUUUGGAU	13.4553
LOC_Os01g42620.1	OrsajM_p56	orf160	402228	402710	-	282	GGUAGAGAUUGUCCCCGGG	12.8978
LOC_Os01g42620.1	OrsajM_p56	orf160	402228	402710	-	283	GUAGAGAUUGUCCCCGGGG	12.4604
LOC_Os01g42620.1	OrsajM_p56	orf160	402228	402710	-	330	GGACAAUCCCAUCACGUUC	12.4745
LOC_Os01g42620.1	OrsajM_p56	orf160	402228	402710	-	349	CACUUACAAAAUGAUGAAC	12.64
LOC_Os01g42620.1	OrsajM_p56	orf160	402228	402710	-	455	GUAGAAAAUGGGGAUCAAC	12.4429
LOC_Os01g42620.1	OrsajM_t22	trnR	407229	407300	-	29	GGUCUUCUAAACCUUUGGU	12.9027
LOC_Os01g42620.1	OrsajM_t22	trnR	407229	407300	-	46	GUAUAGGUUCAAAUCCUAU	12.4039
LOC_Os01g42620.1	OrsajM_t22	trnR	407229	407300	-	51	GGUUCAAAUCCUAUUGGAC	12.8927
LOC_Os02g43080.1	OrsajM_t01	trnP	9778	9852	+	3	AGGUGUAGCGCAGUCUGG	12.6697
LOC_Os02g43080.1	OrsajM_p01	nad1	11024	11409	+	69	AGUGCUAGCUGAACGUAA	12.5928
LOC_Os02g43080.1	OrsajM_p01	nad1	11024	11409	+	107	GUCGAAAGGGUCCUGAUG	12.4652
LOC_Os02g43080.1	OrsajM_p01	nad1	11024	11409	+	126	AGUGGGAUCGUUCGGAUU	13.5976
LOC_Os02g43080.1	OrsajM_p01	nad1	239890	315294	-	139	AUUUCCACGAUAUCGUUA	12.3556
LOC_Os02g43080.1	OrsajM_p01	nad1	239890	315294	-	166	AAUGGGACUUGGCCGGAA	13.165
LOC_Os02g43080.1	OrsajM_p01	nad1	239890	315294	-	199	AUCAUUAGCUCGGGUAGU	12.845
LOC_Os02g43080.1	OrsajM_p01	nad1	239890	315294	-	287	GGGGGCUACUCCCCGAAA	12.1957
LOC_Os02g43080.1	OrsajM_p01	nad1	239890	315294	-	288	GGGGCUACUCCCCGAAAA	12.2435
LOC_Os02g43080.1	OrsajM_p01	nad1	239890	315294	-	341	AUUGCUCGUUCUGCGGUU	13.5959
LOC_Os02g43080.1	OrsajM_p01	nad1	239890	315294	-	388	AAUAGGGCUGCGGGCAGG	12.4608
LOC_Os02g43080.1	OrsajM_p01	nad1	239890	315294	-	397	GCGGGCAGGAGGGCUUUG	12.4109
LOC_Os02g43080.1	OrsajM_p01	nad1	239890	315294	-	437	ACCCUCUCCUCCGGCGAA	12.4091
LOC_Os02g43080.1	OrsajM_p01	nad1	239890	315294	-	627	GAUGAUUGGUUUAGGUAG	12.6513
LOC_Os02g43080.1	OrsajM_p01	nad1	239890	315294	-	792	AGCGAGAGGGACGCCUCG	12.4259
LOC_Os02g43080.1	OrsajM_p01	nad1	239890	315294	-	796	AGAGGGACGCCUCGCGAG	12.2196
LOC_Os02g43080.1	OrsajM_p01	nad1	239890	315294	-	827	AUGAGGCCUUUUGGCGAA	12.3791
LOC_Os02g43080.1	OrsajM_p01	nad1	239890	315294	-	945	GCCUAGAGGACGGGCCAG	12.4765
LOC_Os02g43080.1	OrsajM_p01	nad1	239890	315294	-	1045	ACAGGCAACACCGGCGAG	12.6732
LOC_Os02g43080.1	OrsajM_p01	nad1	239890	315294	-	1054	ACCGGCGAGACCCGGGAA	12.6353
LOC_Os02g43080.1	OrsajM_p01	nad1	239890	315294	-	1072	GGUAACCCGAUUGGGAGU	12.4446
LOC_Os02g43080.1	OrsajM_p01	nad1	239890	315294	-	1096	AUCCAUAGUACCCGCAGC	12.4568
LOC_Os02g43080.1	OrsajM_p01	nad1	239890	315294	-	1246	ACCGAUACGAUACUCAAA	13.1599
LOC_Os02g43080.1	OrsajM_p01	nad1	239890	315294	-	1460	AAGUUGACUGACGGGGAU	12.6284
LOC_Os02g43080.1	OrsajM_p01	nad1	239890	315294	-	1470	ACGGGGAUGUCUCGAGAA	12.5915
LOC_Os02g43080.1	OrsajM_p01	nad1	239890	315294	-	1499	AUUGGUAGCCUCCCAAAU	12.4123
LOC_Os02g43080.1	OrsajM_p01	nad1	239890	315294	-	1634	GGUUGUAGGUUUGGGUUC	12.64
LOC_Os02g43080.1	OrsajM_p01	nad1	239890	315294	-	1837	GCUGUCAUCAACCCGGAG	12.2746
LOC_Os02g43080.1	OrsajM_p01	nad1	239890	315294	-	1847	ACCCGGAGCGGGGCCAAG	12.4346
LOC_Os02g43080.1	OrsajM_p01	nad1	239890	315294	-	2079	GCCGAGACGGGGCGCUAU	12.9568
LOC_Os02g43080.1	OrsajM_p01	nad1	239890	315294	-	2177	UAGGCAAGGGCGGGCUAU	12.5866
LOC_Os02g43080.1	OrsajM_p01	nad1	239890	315294	-	2200	AGUAUGACGAUAGGCUAA	13.3543
LOC_Os02g43080.1	OrsajM_p01	nad1	239890	315294	-	2332	AUUGGUCUUGUUGCCGUA	12.4319
LOC_Os02g43080.1	OrsajM_p01	nad1	239890	315294	-	2344	GCCGUAAGCCUACGGAGG	12.5224
LOC_Os02g43080.1	OrsajM_p01	nad1	239890	315294	-	2445	UCCGUUACGUUCAGCUUU	12.3196
LOC_Os02g43080.1	OrsajM_p01	nad1	239890	315294	-	2499	CGUUCCACCACUGGCUUU	12.3554
LOC_Os02g43080.1	OrsajM_p01	nad1	239890	315294	-	2807	UACGGCAGGGCUAGGUUA	12.8286
LOC_Os02g43080.1	OrsajM_p01	nad1	239890	315294	-	2813	AGGGCUAGGUUACCAGCG	12.4286
LOC_Os02g43080.1	OrsajM_p01	nad1	239890	315294	-	2821	GUUACCAGCGUACGGGCA	12.5278
LOC_Os02g43080.1	OrsajM_p01	nad1	239890	315294	-	2889	ACGGGUAUGACCCGCGUU	13.3603
LOC_Os02g43080.1	OrsajM_p01	nad1	239890	315294	-	2953	CAGGAGAACUUGCCGGUA	12.3624
LOC_Os02g43080.1	OrsajM_p01	nad1	239890	315294	-	2998	ACUCGCGGCACUGGGUAU	12.819
LOC_Os02g43080.1	OrsajM_p01	nad1	239890	315294	-	3011	GGUAUCAGUUAUCGGAGU	12.4438
LOC_Os02g43080.1	OrsajM_p01	nad1	239890	315294	-	3048	GUUGUUACGAUCCGUAAC	12.2415
LOC_Os02g43080.1	OrsajM_p01	nad1	239890	315294	-	3088	UUGGUUAGUUGACCCUGU	12.1351
LOC_Os02g43080.1	OrsajM_p01	nad1	239890	315294	-	3201	AAGGAAAGUACACGGAGA	13.6322
LOC_Os02g43080.1	OrsajM_p01	nad1	239890	315294	-	3242	AUUGGGACAACUCGGAUG	13.3897
LOC_Os02g43080.1	OrsajM_p01	nad1	239890	315294	-	3257	AUGGAUUGGAUUGGAUAU	12.7863
LOC_Os02g43080.1	OrsajM_p01	nad1	239890	315294	-	3370	AUGGAGAAUGUUGUGGUA	12.8532
LOC_Os02g43080.1	OrsajM_p01	nad1	239890	315294	-	3390	ACCGAUGAUAUUCCGAUA	12.3844
LOC_Os02g43080.1	OrsajM_p01	nad1	239890	315294	-	3491	GCUGUUGGUCUUGCCUAA	12.2367
LOC_Os02g43080.1	OrsajM_p01	nad1	239890	315294	-	3546	GAUAGGAGGUUGAGGGAU	12.6401
LOC_Os02g43080.1	OrsajM_p01	nad1	239890	315294	-	3552	AGGUUGAGGGAUCCGGAA	12.4055
LOC_Os02g43080.1	OrsajM_p01	nad1	239890	315294	-	3707	AGUGCUAGUUUCCUCUAU	13.3487
LOC_Os02g43080.1	OrsajM_p01	nad1	239890	315294	-	3967	UGGGAUACCACAGGGAGU	13.6181
LOC_Os02g43080.1	OrsajM_p01	nad1	239890	315294	-	4285	AAUGUUAGUAAAAGGAAA	12.854
LOC_Os02g43080.1	OrsajM_p01	nad1	239890	315294	-	4519	AUUGUGCAUUUACCGAAU	12.3523
LOC_Os02g43080.1	OrsajM_p01	nad1	239890	315294	-	4677	AGCUAUACUUUAGAGAAG	12.6369
LOC_Os02g43080.1	OrsajM_p01	nad1	239890	315294	-	4869	AUUGUUGAGUUAGCCAAG	12.3931
LOC_Os02g43080.1	OrsajM_p01	nad1	239890	315294	-	4890	GGGGUUCGUUCAGCCCGU	12.2287
LOC_Os02g43080.1	OrsajM_p01	nad1	239890	315294	-	5114	AUCUCUAGGUUGGGAUGG	12.8517
LOC_Os02g43080.1	OrsajM_p01	nad1	239890	315294	-	5583	ACCGGUGCUUCUACCUAU	12.1263
LOC_Os02g43080.1	OrsajM_p01	nad1	239890	315294	-	5902	CCUACUACCAUCGGCAAA	12.4073
LOC_Os02g43080.1	OrsajM_p01	nad1	239890	315294	-	6115	GGGAUGAGCAUGUGCAUU	12.3909
LOC_Os02g43080.1	OrsajM_p01	nad1	239890	315294	-	6238	GCUAUUAAGGUCCGGUUG	12.4541
LOC_Os02g43080.1	OrsajM_p01	nad1	239890	315294	-	6244	AAGGUCCGGUUGACGGAU	12.5836
LOC_Os02g43080.1	OrsajM_p01	nad1	239890	315294	-	6564	UAAGCCAGUGUAGGCUUU	12.5972
LOC_Os02g43080.1	OrsajM_p01	nad1	239890	315294	-	6644	GUGCUUCGCAUAGGCUAA	12.4214
LOC_Os02g43080.1	OrsajM_p01	nad1	239890	315294	-	6702	UGCGGAACCAUCGGGGAA	12.6489
LOC_Os02g43080.1	OrsajM_p01	nad1	239890	315294	-	6758	UUCGAUAGGACCAGGGAG	12.8881
LOC_Os02g43080.1	OrsajM_p01	nad1	239890	315294	-	6770	AGGGAGAGGACCCUGAUC	12.5934
LOC_Os02g43080.1	OrsajM_p01	nad1	239890	315294	-	6864	AAAAUCAGGUUAGGGGGG	12.8888
LOC_Os02g43080.1	OrsajM_p01	nad1	239890	315294	-	6930	UUUGAUUCUUUACCGAGU	12.1671
LOC_Os02g43080.1	OrsajM_p01	nad1	239890	315294	-	6964	AACUAUAGGUUCGGGUUU	13.7657
LOC_Os02g43080.1	OrsajM_p01	nad1	239890	315294	-	6971	GGUUCGGGUUUAGCCAAG	12.2208
LOC_Os02g43080.1	OrsajM_p01	nad1	239890	315294	-	7050	AAGGAGAAGACCGGGUGA	13.8119
LOC_Os02g43080.1	OrsajM_p01	nad1	239890	315294	-	7533	GGUGUGAUGGGACCGUGA	12.2279
LOC_Os02g43080.1	OrsajM_p01	nad1	239890	315294	-	7651	AUCGAUUAUUUGGCCUUU	12.3316
LOC_Os02g43080.1	OrsajM_p01	nad1	239890	315294	-	7859	AGGAAUAGGACUAGGAGA	12.8512
LOC_Os02g43080.1	OrsajM_p01	nad1	239890	315294	-	7910	GGGCUUAGUGCUCCGAUU	13.2036
LOC_Os02g43080.1	OrsajM_p01	nad1	239890	315294	-	8002	UUGUUUAGGAUUGGCAAG	12.6252
LOC_Os02g43080.1	OrsajM_p01	nad1	239890	315294	-	8096	AGUGAGACCAGAGAGAGA	12.6356
LOC_Os02g43080.1	OrsajM_p01	nad1	239890	315294	-	8173	AGUAGCGGGGUUGGGAAA	12.861
LOC_Os02g43080.1	OrsajM_p01	nad1	239890	315294	-	8209	GAUGAUUCUGUGGGAAGG	12.5237
LOC_Os02g43080.1	OrsajM_p01	nad1	239890	315294	-	8317	AAGGUUGGUAUGGCCCAA	12.4126
LOC_Os02g43080.1	OrsajM_p01	nad1	239890	315294	-	8347	AAUGAGAGUGGAUCGAGG	12.6832
LOC_Os02g43080.1	OrsajM_p01	nad1	239890	315294	-	8742	CCGGACAGUUCGCCCAUG	13.1508
LOC_Os02g43080.1	OrsajM_p01	nad1	239890	315294	-	8748	AGUUCGCCCAUGGCCAAU	12.1456
LOC_Os02g43080.1	OrsajM_p01	nad1	239890	315294	-	8757	AUGGCCAAUACGCCAGAU	12.3968
LOC_Os02g43080.1	OrsajM_p01	nad1	239890	315294	-	8863	CUCGAGAGGACAGGGGAG	13.8681
LOC_Os02g43080.1	OrsajM_p01	nad1	239890	315294	-	8868	GAGGACAGGGGAGAGAUA	12.6533
LOC_Os02g43080.1	OrsajM_p01	nad1	239890	315294	-	8935	AAGGACUCCUUCUCGAAA	12.3677
LOC_Os02g43080.1	OrsajM_p01	nad1	239890	315294	-	9115	AGGGCGCCUACUCAGUGG	12.4027
LOC_Os02g43080.1	OrsajM_p01	nad1	239890	315294	-	9232	AUUCCUACGGUUGGUUUG	12.628
LOC_Os02g43080.1	OrsajM_p01	nad1	239890	315294	-	9487	AAUGUUAUGAUUUCGGUA	12.6207
LOC_Os02g43080.1	OrsajM_p01	nad1	239890	315294	-	9518	GCUGGGACCUUAGGGCAU	13.4256
LOC_Os02g43080.1	OrsajM_p01	nad1	239890	315294	-	9561	AACGGUCGUAUCCUGGUA	12.6325
LOC_Os02g43080.1	OrsajM_p01	nad1	239890	315294	-	9650	GUCGACACCCCGAGGGAG	12.5271
LOC_Os02g43080.1	OrsajM_p01	nad1	239890	315294	-	9784	AAUAAGAGUUUCCGAGAG	12.6456
LOC_Os02g43080.1	OrsajM_p01	nad1	239890	315294	-	10171	GUUCAGGGCGCAGCGAAG	12.4874
LOC_Os02g43080.1	OrsajM_p01	nad1	239890	315294	-	10176	GGGCGCAGCGAAGCCAAU	12.2198
LOC_Os02g43080.1	OrsajM_p01	nad1	239890	315294	-	10232	GUUGUCACGAUAGAAAAG	12.4633
LOC_Os02g43080.1	OrsajM_p01	nad1	239890	315294	-	10360	GGGGGUUCGGUUCGUUAG	12.2268
LOC_Os02g43080.1	OrsajM_p01	nad1	239890	315294	-	10757	GACUUGGCUUUGGGGUGG	12.4502
LOC_Os02g43080.1	OrsajM_p01	nad1	239890	315294	-	10768	GGGGUGGUUUCUCCGUGG	12.2111
LOC_Os02g43080.1	OrsajM_p01	nad1	239890	315294	-	10782	GUGGACAAUGCCACCUUA	12.2052
LOC_Os02g43080.1	OrsajM_p01	nad1	239890	315294	-	10967	UCGGGUAGCUUCUGCUAU	12.5621
LOC_Os02g43080.1	OrsajM_p01	nad1	239890	315294	-	11249	UUGGUUGCUUUUGGCGGA	12.4172
LOC_Os02g43080.1	OrsajM_p01	nad1	239890	315294	-	11595	ACCGAUAACGUCCCCUCG	12.2328
LOC_Os02g43080.1	OrsajM_p01	nad1	239890	315294	-	11601	AACGUCCCCUCGGGGAGG	13.6511
LOC_Os02g43080.1	OrsajM_p01	nad1	239890	315294	-	11689	AUAGGAAGUGCGCGCUAG	12.4292
LOC_Os02g43080.1	OrsajM_p01	nad1	239890	315294	-	11736	GUUGCUUGUUUGGUCGUU	12.4244
LOC_Os02g43080.1	OrsajM_p01	nad1	239890	315294	-	11915	GUCUUCACUUCAAGCAAU	12.1982
LOC_Os02g43080.1	OrsajM_p01	nad1	239890	315294	-	12171	AAUCCGACUAAUCCGAUA	12.1479
LOC_Os02g43080.1	OrsajM_p01	nad1	239890	315294	-	12861	GUUGCUACUUGCCAGAUA	12.1952
LOC_Os02g43080.1	OrsajM_p01	nad1	239890	315294	-	13156	AACUACAGUUACCCCGGU	12.1901
LOC_Os02g43080.1	OrsajM_p01	nad1	239890	315294	-	13380	AUUGCCAGGACCAGCAAA	13.6116
LOC_Os02g43080.1	OrsajM_p01	nad1	239890	315294	-	13807	GACAAUAGGACAGAGGGU	12.6974
LOC_Os02g43080.1	OrsajM_p01	nad1	239890	315294	-	13960	GUGGUGACUAUCCCCUAG	13.7479
LOC_Os02g43080.1	OrsajM_p01	nad1	239890	315294	-	13984	AUUGCGAGAUGACCCUUU	12.0896
LOC_Os02g43080.1	OrsajM_p01	nad1	239890	315294	-	13991	GAUGACCCUUUAAGGAUA	12.4177
LOC_Os02g43080.1	OrsajM_p01	nad1	239890	315294	-	14154	UGUGGCAGUACUGUCUGA	12.6381
LOC_Os02g43080.1	OrsajM_p01	nad1	239890	315294	-	14495	AACGCUAAGACGUGGAAA	12.8409
LOC_Os02g43080.1	OrsajM_p01	nad1	239890	315294	-	14521	AUCAUGAGUACAUCCAAG	12.416
LOC_Os02g43080.1	OrsajM_p01	nad1	239890	315294	-	14645	GCUUUGACUUCUUCCGAA	12.0008
LOC_Os02g43080.1	OrsajM_p01	nad1	239890	315294	-	14742	UUUGUUACUGUACAGUUG	12.418
LOC_Os02g43080.1	OrsajM_p01	nad1	239890	315294	-	15224	GAUGUUACUGCUAGUAGU	12.4876
LOC_Os02g43080.1	OrsajM_p01	nad1	239890	315294	-	15267	ACGGAUUCGACUGCCUAU	13.1094
LOC_Os02g43080.1	OrsajM_p01	nad1	239890	315294	-	15470	AGCCGCCCCAUUGCCUUU	12.1238
LOC_Os02g43080.1	OrsajM_p01	nad1	239890	315294	-	15574	ACUUGCAGCAUUCUGAAU	12.6126
LOC_Os02g43080.1	OrsajM_p01	nad1	239890	315294	-	15861	GGGAAGAGGAUUGCUUGG	12.4404
LOC_Os02g43080.1	OrsajM_p01	nad1	239890	315294	-	15923	GAUGUCUCGAAAGCGGAU	12.2165
LOC_Os02g43080.1	OrsajM_p01	nad1	239890	315294	-	16258	GCUGCCACUGUUGGAACU	12.4865
LOC_Os02g43080.1	OrsajM_p01	nad1	239890	315294	-	16354	AUUGAUUCAAUUGGCAUU	12.3641
LOC_Os02g43080.1	OrsajM_p01	nad1	239890	315294	-	16398	AAGGAGGAUUCCCCGAAU	12.3386
LOC_Os02g43080.1	OrsajM_p01	nad1	239890	315294	-	16457	UAGGAUCCGUUUCGGAAA	12.3551
LOC_Os02g43080.1	OrsajM_p01	nad1	239890	315294	-	16525	GCGUAGAGUCCAGGGAGA	12.7024
LOC_Os02g43080.1	OrsajM_p01	nad1	239890	315294	-	16691	GUCAGUACUAUAGCCUCA	12.0152
LOC_Os02g43080.1	OrsajM_p01	nad1	239890	315294	-	16788	UCCUUCAGCGCCCGGGGA	12.7016
LOC_Os02g43080.1	OrsajM_p01	nad1	239890	315294	-	17016	GCGGCCGCUCCAGGGAUU	12.4292
LOC_Os02g43080.1	OrsajM_p01	nad1	239890	315294	-	17027	AGGGAUUGGAGCGGGAUU	12.7847
LOC_Os02g43080.1	OrsajM_p01	nad1	239890	315294	-	17063	GACCACAGCUUCCGGGGG	13.5028
LOC_Os02g43080.1	OrsajM_p01	nad1	239890	315294	-	17082	GCGGUCUGCUCCUGGGAU	12.651
LOC_Os02g43080.1	OrsajM_p01	nad1	239890	315294	-	17149	AGUUAGUGGAUCCGGAGG	12.6448
LOC_Os02g43080.1	OrsajM_p01	nad1	239890	315294	-	17177	AGGGCCUGGGUCCCCCAU	12.1767
LOC_Os02g43080.1	OrsajM_p01	nad1	239890	315294	-	17443	AACAGGAGUUUUUCCAUU	12.338
LOC_Os02g43080.1	OrsajM_p01	nad1	239890	315294	-	17764	AAUGGGGCGUCUGCCUGA	13.1326
LOC_Os02g43080.1	OrsajM_p01	nad1	239890	315294	-	17775	UGCCUGACCACCGGCUUU	12.3398
LOC_Os02g43080.1	OrsajM_p01	nad1	239890	315294	-	18081	CAGGGGGGCGUGGCCAAG	12.4181
LOC_Os02g43080.1	OrsajM_p01	nad1	239890	315294	-	18216	GUUUGGAGCAAUCGCAAU	12.1977
LOC_Os02g43080.1	OrsajM_p01	nad1	239890	315294	-	18303	AGUGGCUCGGCUCCCGAA	12.9807
LOC_Os02g43080.1	OrsajM_p01	nad1	239890	315294	-	18468	AGGGCUUCGUUUCUGAUA	12.3366
LOC_Os02g43080.1	OrsajM_p01	nad1	239890	315294	-	18595	ACCGACGCCUUUCCCUUU	12.8753
LOC_Os02g43080.1	OrsajM_p01	nad1	239890	315294	-	18624	AGUGAGUCUGUAACCUUU	12.133
LOC_Os02g43080.1	OrsajM_p01	nad1	239890	315294	-	18831	GGGGGCUGUUCACCUUUG	12.1848
LOC_Os02g43080.1	OrsajM_p01	nad1	239890	315294	-	18892	GACUCUAGUAAAGGCAAA	12.4558
LOC_Os02g43080.1	OrsajM_p01	nad1	239890	315294	-	18917	CCCGGGGCGUCUGGCAGA	12.3792
LOC_Os02g43080.1	OrsajM_p01	nad1	239890	315294	-	18956	AAGCUCACCCUUCGGGUG	12.4437
LOC_Os02g43080.1	OrsajM_p01	nad1	239890	315294	-	18970	GGUGUCGCUUCUGGCGGU	13.2369
LOC_Os02g43080.1	OrsajM_p01	nad1	239890	315294	-	18983	GCGGUUAGCUUAACGUCA	12.43
LOC_Os02g43080.1	OrsajM_p01	nad1	239890	315294	-	19211	AUUCGUAGCUAAGCCAAG	12.4105
LOC_Os02g43080.1	OrsajM_p01	nad1	239890	315294	-	19228	GGUCUCAGGUCUCCGAGU	13.2025
LOC_Os02g43080.1	OrsajM_p01	nad1	239890	315294	-	19297	GGCCUUCCCUUUGCCGGA	12.0326
LOC_Os02g43080.1	OrsajM_p01	nad1	239890	315294	-	19298	GCCUUCCCUUUGCCGGAG	12.0326
LOC_Os02g43080.1	OrsajM_p01	nad1	239890	315294	-	19326	GUUGCCCCGUUCCCCAAU	12.7232
LOC_Os02g43080.1	OrsajM_p01	nad1	239890	315294	-	19382	CACGGGCGUAUGGCCUUU	12.3344
LOC_Os02g43080.1	OrsajM_p01	nad1	239890	315294	-	19394	GCCUUUUGCUUUGCCAUU	12.1758
LOC_Os02g43080.1	OrsajM_p01	nad1	239890	315294	-	19459	AUUGUCACCGCCGGGCCU	12.6864
LOC_Os02g43080.1	OrsajM_p01	nad1	239890	315294	-	19612	UUUGUCAAGGCCCCGGAA	12.4385
LOC_Os02g43080.1	OrsajM_p01	nad1	239890	315294	-	19717	GGUGGGUCGCUUCGCGAA	12.0214
LOC_Os02g43080.1	OrsajM_p01	nad1	239890	315294	-	19718	GUGGGUCGCUUCGCGAAA	13.4153
LOC_Os02g43080.1	OrsajM_p01	nad1	239890	315294	-	19767	AGGUGCACGAUCGACUUU	12.3224
LOC_Os02g43080.1	OrsajM_p01	nad1	239890	315294	-	19816	GGCGGCUUGGCGGGCAAG	12.4846
LOC_Os02g43080.1	OrsajM_p01	nad1	239890	315294	-	19825	GCGGGCAAGCUACCGAAG	12.248
LOC_Os02g43080.1	OrsajM_p01	nad1	239890	315294	-	20041	AGCGCUGCUUUACGUUUG	12.3724
LOC_Os02g43080.1	OrsajM_p01	nad1	239890	315294	-	20116	AACGUCUUUUUUCCGAUU	12.3481
LOC_Os02g43080.1	OrsajM_p01	nad1	239890	315294	-	20182	ACCGCUAUCCUUGGGAAA	12.8785
LOC_Os02g43080.1	OrsajM_p01	nad1	239890	315294	-	20246	AGGGAGAGGACAGGGAAG	14.8251
LOC_Os02g43080.1	OrsajM_p01	nad1	239890	315294	-	20511	AACAGUAAUACGCCCGGA	12.23
LOC_Os02g43080.1	OrsajM_p01	nad1	239890	315294	-	20683	GUCGUUUCGUUGGUCUUU	12.142
LOC_Os02g43080.1	OrsajM_p01	nad1	239890	315294	-	20721	AUUUGGACCCCUGGCAAA	12.418
LOC_Os02g43080.1	OrsajM_p01	nad1	239890	315294	-	20799	AUGUGGAGUUCCCGAGAA	12.6087
LOC_Os02g43080.1	OrsajM_p01	nad1	239890	315294	-	20964	GUCCACAAUACCCGGAUU	12.4231
LOC_Os02g43080.1	OrsajM_p01	nad1	239890	315294	-	21309	AUUGCUAAGUCCUGGUAU	12.7891
LOC_Os02g43080.1	OrsajM_p01	nad1	239890	315294	-	21326	UUUACUACCGCUCGGAAU	12.4149
LOC_Os02g43080.1	OrsajM_p01	nad1	239890	315294	-	21381	AAUAUCAGAUUGGGGAGG	12.8812
LOC_Os02g43080.1	OrsajM_p01	nad1	239890	315294	-	21619	UUUGCUUGUGUAGGCGGG	12.7217
LOC_Os02g43080.1	OrsajM_p01	nad1	239890	315294	-	21708	AAGGAUUGGUCGACGAAA	12.5811
LOC_Os02g43080.1	OrsajM_p01	nad1	239890	315294	-	21877	AUUCGUUCGGUUGCGGAU	12.418
LOC_Os02g43080.1	OrsajM_p01	nad1	239890	315294	-	21966	AUUGAUACGUCAAUCAAA	12.3747
LOC_Os02g43080.1	OrsajM_p01	nad1	239890	315294	-	22130	GUUGUUUGGGUCCUGGAG	12.508
LOC_Os02g43080.1	OrsajM_p01	nad1	239890	315294	-	22153	ACGGGGAGAACUGCAAGU	12.6033
LOC_Os02g43080.1	OrsajM_p01	nad1	239890	315294	-	22162	ACUGCAAGUUUUCGGAGC	12.6577
LOC_Os02g43080.1	OrsajM_p01	nad1	239890	315294	-	22193	CGAGUCACUAUGGGCGUA	12.4075
LOC_Os02g43080.1	OrsajM_p01	nad1	239890	315294	-	22219	AUUGACACGUCCGAAGGA	12.6448
LOC_Os02g43080.1	OrsajM_p01	nad1	239890	315294	-	22286	AUUGGUGGGGAUCCGUAG	12.4147
LOC_Os02g43080.1	OrsajM_p01	nad1	239890	315294	-	22537	AUUGGGGGUUCUCUCAUU	12.3366
LOC_Os02g43080.1	OrsajM_p01	nad1	239890	315294	-	22766	AACCUCGGGUUCCGCGGG	12.439
LOC_Os02g43080.1	OrsajM_p01	nad1	239890	315294	-	22767	ACCUCGGGUUCCGCGGGG	12.6669
LOC_Os02g43080.1	OrsajM_p01	nad1	239890	315294	-	22770	UCGGGUUCCGCGGGGUAA	12.6197
LOC_Os02g43080.1	OrsajM_p01	nad1	239890	315294	-	22816	GAGGGGGCUGCUACGGUU	12.2111
LOC_Os02g43080.1	OrsajM_p01	nad1	239890	315294	-	22822	GCUGCUACGGUUGGUGGG	13.5297
LOC_Os02g43080.1	OrsajM_p01	nad1	239890	315294	-	22886	AAGGUUACAAUUUGGAAG	12.6346
LOC_Os02g43080.1	OrsajM_p01	nad1	239890	315294	-	22981	ACGGAUACGACAAGCCAA	12.4018
LOC_Os02g43080.1	OrsajM_p01	nad1	239890	315294	-	23246	GAGGGCGCGUUAUCGAUG	12.1848
LOC_Os02g43080.1	OrsajM_p01	nad1	239890	315294	-	23278	AGGGAUCCCCUCGGCAUA	12.3939
LOC_Os02g43080.1	OrsajM_p01	nad1	239890	315294	-	23338	GGGGAUAAAGUAGCCGGA	12.2822
LOC_Os02g43080.1	OrsajM_p01	nad1	239890	315294	-	23349	AGCCGGAAGACACGGGAA	12.6253
LOC_Os02g43080.1	OrsajM_p01	nad1	239890	315294	-	23454	AGGAGUACCCUCCCGAAU	12.1735
LOC_Os02g43080.1	OrsajM_p01	nad1	239890	315294	-	23643	AACCCGAGUACCCGGGAA	13.6365
LOC_Os02g43080.1	OrsajM_p01	nad1	239890	315294	-	23851	AAUGGAAGUUUGGGCUUU	13.5522
LOC_Os02g43080.1	OrsajM_p01	nad1	239890	315294	-	23951	AACGCUACGAUCUGGGGA	13.6561
LOC_Os02g43080.1	OrsajM_p01	nad1	239890	315294	-	24232	GGUAAGUCGUUGGCGAAG	12.2052
LOC_Os02g43080.1	OrsajM_p01	nad1	239890	315294	-	24298	AUGGAUUGUUUUGCGAAA	13.5903
LOC_Os02g43080.1	OrsajM_p01	nad1	239890	315294	-	24823	GUGGAGAUGAAUGGGAAG	12.6564
LOC_Os02g43080.1	OrsajM_p01	nad1	239890	315294	-	24978	GUUUAUAGGUCUGGGGAU	13.6533
LOC_Os02g43080.1	OrsajM_p01	nad1	239890	315294	-	25149	GAUAGUGGGUCCCGCGGG	12.2692
LOC_Os02g43080.1	OrsajM_p01	nad1	239890	315294	-	25153	GUGGGUCCCGCGGGCAAC	12.2628
LOC_Os02g43080.1	OrsajM_p01	nad1	239890	315294	-	25230	GAGGGGAGGUUUCGCGAA	14.1819
LOC_Os02g43080.1	OrsajM_p01	nad1	239890	315294	-	25231	AGGGGAGGUUUCGCGAAA	12.591
LOC_Os02g43080.1	OrsajM_p01	nad1	239890	315294	-	25404	AAUGUUAGGAUUGCUAAA	13.6107
LOC_Os02g43080.1	OrsajM_p01	nad1	239890	315294	-	26195	GAAGUUAGAUUCGGGGAU	12.6622
LOC_Os02g43080.1	OrsajM_p01	nad1	239890	315294	-	26210	GAUGCCCCUUUCGAGGGG	12.505
LOC_Os02g43080.1	OrsajM_p01	nad1	239890	315294	-	26515	GCCACUACUACAUCGAUU	12.1993
LOC_Os02g43080.1	OrsajM_p01	nad1	239890	315294	-	26631	UGGGGCUGUACACGCGGU	12.4181
LOC_Os02g43080.1	OrsajM_p01	nad1	239890	315294	-	26713	AAUUCGAAUUUUCGGAUA	12.5816
LOC_Os02g43080.1	OrsajM_p01	nad1	239890	315294	-	26802	AUUAGUAGGUAUGCGAGG	12.644
LOC_Os02g43080.1	OrsajM_p01	nad1	239890	315294	-	27499	AUGUCCAGUAUUGGCAAA	13.6113
LOC_Os02g43080.1	OrsajM_p01	nad1	239890	315294	-	27525	GACAAGAGCCUACCGGUA	12.2466
LOC_Os02g43080.1	OrsajM_p01	nad1	239890	315294	-	27536	ACCGGUACAUCCUCCAAG	12.1838
LOC_Os02g43080.1	OrsajM_p01	nad1	239890	315294	-	27782	UUGCGUAGGAUUGCGUAU	12.5668
LOC_Os02g43080.1	OrsajM_p01	nad1	239890	315294	-	27869	GCUAUCGCUGUUCCGGAU	12.0337
LOC_Os02g43080.1	OrsajM_p01	nad1	239890	315294	-	27902	UGGUGGAGGUUCCGCUAA	12.3263
LOC_Os02g43080.1	OrsajM_p01	nad1	239890	315294	-	27970	ACUAAUAGCGCUAGGUUA	12.8461
LOC_Os02g43080.1	OrsajM_p01	nad1	239890	315294	-	27976	AGCGCUAGGUUAACUAUU	12.5612
LOC_Os02g43080.1	OrsajM_p01	nad1	239890	315294	-	28109	AAGGCUACUGCUACAGUA	12.4211
LOC_Os02g43080.1	OrsajM_p01	nad1	239890	315294	-	28180	GAGCAGAGUAUAGCUAGG	12.4737
LOC_Os02g43080.1	OrsajM_p01	nad1	239890	315294	-	28251	AAAGGGACUGCUUCGGUA	12.4173
LOC_Os02g43080.1	OrsajM_p01	nad1	239890	315294	-	28412	AAUGCCUCCACUCCAAAU	12.1604
LOC_Os02g43080.1	OrsajM_p01	nad1	239890	315294	-	28430	AAUGUGAGUUCGGUUUGG	12.8532
LOC_Os02g43080.1	OrsajM_p01	nad1	239890	315294	-	28435	GAGUUCGGUUUGGCCUGG	12.2253
LOC_Os02g43080.1	OrsajM_p01	nad1	239890	315294	-	28662	ACGGUCACUAAGCCAAUG	12.1683
LOC_Os02g43080.1	OrsajM_p01	nad1	239890	315294	-	28697	UAGGAGAAGUUUGGCAUG	12.5727
LOC_Os02g43080.1	OrsajM_p01	nad1	239890	315294	-	28722	AGUGGGAGCACUUGAGGA	12.8873
LOC_Os02g43080.1	OrsajM_p01	nad1	239890	315294	-	28758	GGCUUCACUUCUGGGACU	12.4482
LOC_Os02g43080.1	OrsajM_p01	nad1	239890	315294	-	28844	AAUCUCAAUAUGGCGAGA	12.6545
LOC_Os02g43080.1	OrsajM_p01	nad1	239890	315294	-	29084	GCUUCUACUUUGCGGAGA	13.2349
LOC_Os02g43080.1	OrsajM_p01	nad1	239890	315294	-	29328	AGUGAGACAGCCCCGAGC	12.2352
LOC_Os02g43080.1	OrsajM_p01	nad1	239890	315294	-	29356	AUUAAUAGGGUUGCUUUU	12.5872
LOC_Os02g43080.1	OrsajM_p01	nad1	239890	315294	-	29433	AGUAUUACUUUUGCCACA	12.1903
LOC_Os02g43080.1	OrsajM_p01	nad1	239890	315294	-	29515	UUCAGUACUUUUCGCUAU	12.1297
LOC_Os02g43080.1	OrsajM_p01	nad1	239890	315294	-	29571	GCCAAUUCCUUAGGCGAA	12.2343
LOC_Os02g43080.1	OrsajM_p01	nad1	239890	315294	-	29595	AUUAGUACUUUUCGCCUA	12.1726
LOC_Os02g43080.1	OrsajM_p01	nad1	239890	315294	-	29721	AGUGGUAGUUUUUUCAUU	12.5779
LOC_Os02g43080.1	OrsajM_p01	nad1	239890	315294	-	29802	CUUGAGACUUUUUCCAGU	12.1543
LOC_Os02g43080.1	OrsajM_p01	nad1	239890	315294	-	30178	GAGCGCACUAGCGCGAAA	12.2153
LOC_Os02g43080.1	OrsajM_p01	nad1	239890	315294	-	30195	AGCGUUAGCACGCGCAUC	13.4088
LOC_Os02g43080.1	OrsajM_p01	nad1	239890	315294	-	30366	CCUGUUCCCUCACCGUAU	12.1272
LOC_Os02g43080.1	OrsajM_p01	nad1	239890	315294	-	30680	GGGGUUAUUUUUCCUUUA	12.1635
LOC_Os02g43080.1	OrsajM_p01	nad1	239890	315294	-	30765	GUGGUUAGGAGAGAGAAU	12.6312
LOC_Os02g43080.1	OrsajM_p01	nad1	239890	315294	-	30906	AACGUUGUUUUCGGGGAG	12.8805
LOC_Os02g43080.1	OrsajM_p01	nad1	239890	315294	-	30976	AACUACAGGGCGCGCGCU	12.4457
LOC_Os02g43080.1	OrsajM_p01	nad1	239890	315294	-	30984	GGCGCGCGCUACGGCUUU	12.3642
LOC_Os02g43080.1	OrsajM_p01	nad1	239890	315294	-	31008	ACGGCCUCCGUUUGCUGG	12.4373
LOC_Os02g43080.1	OrsajM_p01	nad1	239890	315294	-	31055	ACGGGUGCGUAACGCGUG	12.1566
LOC_Os02g43080.1	OrsajM_p01	nad1	239890	315294	-	31189	AGCUGGUCUUUUCGGAUG	12.376
LOC_Os02g43080.1	OrsajM_p01	nad1	239890	315294	-	31230	ACGGCCCGGACUCCCACG	12.1962
LOC_Os02g43080.1	OrsajM_p01	nad1	239890	315294	-	31248	GGGGGCAGCAGUGGGGAA	13.6811
LOC_Os02g43080.1	OrsajM_p01	nad1	239890	315294	-	31315	AAGGGCAAUGCCGCUUGU	12.6272
LOC_Os02g43080.1	OrsajM_p01	nad1	239890	315294	-	31358	CAUGACAGGACUCGAGGA	12.6633
LOC_Os02g43080.1	OrsajM_p01	nad1	239890	315294	-	31394	CGUGCCAGCAGCCGCGGU	12.4318
LOC_Os02g43080.1	OrsajM_p01	nad1	239890	315294	-	31406	CGCGGUAAGACGGGGGGG	12.9114
LOC_Os02g43080.1	OrsajM_p01	nad1	239890	315294	-	31453	AAGGGCACGUAGGCGGUG	13.3788
LOC_Os02g43080.1	OrsajM_p01	nad1	239890	315294	-	31554	AUUUCGUGUGUAGGGGUG	12.8909
LOC_Os02g43080.1	OrsajM_p01	nad1	239890	315294	-	31605	GAAGGCAGCUCUCUGGGU	12.4641
LOC_Os02g43080.1	OrsajM_p01	nad1	239890	315294	-	31630	GACGCUGGGGUGCGAAAG	12.4837
LOC_Os02g43080.1	OrsajM_p01	nad1	239890	315294	-	31649	AUGGGGAGCGAACAGGAU	12.6256
LOC_Os02g43080.1	OrsajM_p01	nad1	239890	315294	-	31696	GAUGAGUGUUCGCCCUUG	12.9567
LOC_Os02g43080.1	OrsajM_p01	nad1	239890	315294	-	31729	GGGCCCAGCUAACGCGUG	12.2254
LOC_Os02g43080.1	OrsajM_p01	nad1	239890	315294	-	31761	GGGAGUACGGUCGCAAGA	12.2488
LOC_Os02g43080.1	OrsajM_p01	nad1	239890	315294	-	31801	GGGGCCUGCACAAGCGGU	12.467
LOC_Os02g43080.1	OrsajM_p01	nad1	239890	315294	-	31835	UUCGAUACAACGCGCAAA	12.1791
LOC_Os02g43080.1	OrsajM_p01	nad1	239890	315294	-	32049	ACGCGCCCCGCUCCGAAA	12.1873
LOC_Os02g43080.1	OrsajM_p01	nad1	239890	315294	-	32133	GACGUCAAGUCCGCAUGG	12.4522
LOC_Os02g43080.1	OrsajM_p01	nad1	239890	315294	-	32147	AUGGCCCUUAUGGGCUGG	12.6401
LOC_Os02g43080.1	OrsajM_p01	nad1	239890	315294	-	32214	GCGGAGCGAAUCCGGAAA	12.419
LOC_Os02g43080.1	OrsajM_p01	nad1	239890	315294	-	32233	AUUGCCUCAGUUCGGAUU	12.3863
LOC_Os02g43080.1	OrsajM_p01	nad1	239890	315294	-	32282	AUCGCUAGUAAUCGCGGA	13.4452
LOC_Os02g43080.1	OrsajM_p01	nad1	239890	315294	-	32417	AGUGCCACAAAGGCCUUU	12.1218
LOC_Os02g43080.1	OrsajM_p01	nad1	239890	315294	-	32448	GCGCAUACCACGGUGGGG	12.5134
LOC_Os02g43080.1	OrsajM_p01	nad1	239890	315294	-	32463	GGGUCUUCGACUGGGGUG	12.4552
LOC_Os02g43080.1	OrsajM_p01	nad1	239890	315294	-	32491	AAGGUAGCCGUAGGGGAA	12.6539
LOC_Os02g43080.1	OrsajM_p01	nad1	239890	315294	-	32502	AGGGGAACCUGUGGCUGG	12.395
LOC_Os02g43080.1	OrsajM_p01	nad1	239890	315294	-	32520	AUUGAAUCCUUCGCGAUG	12.3863
LOC_Os02g43080.1	OrsajM_p01	nad1	239890	315294	-	32645	CCGGGCACUACGGUGAGA	12.6401
LOC_Os02g43080.1	OrsajM_p01	nad1	239890	315294	-	32726	ACUGAAAUUGUUCGGGAG	12.6966
LOC_Os02g43080.1	OrsajM_p01	nad1	239890	315294	-	32746	AUGGUCAAAGCCCGGGGU	12.6643
LOC_Os02g43080.1	OrsajM_p01	nad1	239890	315294	-	32803	AGUGGCCCCUCUCUGAUA	12.3677
LOC_Os02g43080.1	OrsajM_p01	nad1	239890	315294	-	32872	AAUGUGUGGUUCCGAAUG	12.5847
LOC_Os02g43080.1	OrsajM_p01	nad1	239890	315294	-	32953	AAGGUGAAGGCAGGGCAG	12.8823
LOC_Os02g43080.1	OrsajM_p01	nad1	239890	315294	-	33138	GUGUUCAGUGCAUCCUAA	12.2245
LOC_Os02g43080.1	OrsajM_p01	nad1	239890	315294	-	33329	GCCGAGAUCGCUUGGGAG	12.7355
LOC_Os02g43080.1	OrsajM_p01	nad1	239890	315294	-	33527	AUCGAGAUUGUGUGGGUG	12.8909
LOC_Os02g43080.1	OrsajM_p01	nad1	239890	315294	-	33586	GAGCAGAGGACUCGAAAU	12.396
LOC_Os02g43080.1	OrsajM_p01	nad1	239890	315294	-	33800	GCCGCUAAUUCGGCAUUU	12.3873
LOC_Os02g43080.1	OrsajM_p01	nad1	239890	315294	-	33815	UUUGGUACUGCCACCAUU	12.1719
LOC_Os02g43080.1	OrsajM_p01	nad1	239890	315294	-	33857	AACAAUUCGAUUGGGAGG	12.6593
LOC_Os02g43080.1	OrsajM_p01	nad1	239890	315294	-	33866	AUUGGGAGGACCAAGGGA	12.8728
LOC_Os02g43080.1	OrsajM_p01	nad1	239890	315294	-	34127	AGUUGUAGGAUGCGGGUC	12.6475
LOC_Os02g43080.1	OrsajM_p01	nad1	239890	315294	-	34173	UGCGCCAGCUUGGGAAAG	12.8588
LOC_Os02g43080.1	OrsajM_p01	nad1	239890	315294	-	34621	GUUGGUAGUUCAAGUGAA	12.6893
LOC_Os02g43080.1	OrsajM_p01	nad1	239890	315294	-	34702	GGCGCCCCGGCAGGAAUU	12.4262
LOC_Os02g43080.1	OrsajM_p01	nad1	239890	315294	-	34730	GACUUGCGCGCAGCGUUU	12.4102
LOC_Os02g43080.1	OrsajM_p01	nad1	239890	315294	-	34735	GCGCGCAGCGUUUGGGAA	12.7119
LOC_Os02g43080.1	OrsajM_p01	nad1	239890	315294	-	34799	GGUAGCACCUAGGCGUAA	12.1946
LOC_Os02g43080.1	OrsajM_p01	nad1	239890	315294	-	34902	AGUGAGAUCCUAGCCAGA	12.4375
LOC_Os02g43080.1	OrsajM_p01	nad1	239890	315294	-	35012	AUAGCUAGCUCACGAAAG	12.6335
LOC_Os02g43080.1	OrsajM_p01	nad1	239890	315294	-	35163	AGUGCAAGAGCAGGGAAG	12.8965
LOC_Os02g43080.1	OrsajM_p01	nad1	239890	315294	-	35283	GCCGGCAGGGCGCUGCUU	12.4541
LOC_Os02g43080.1	OrsajM_p01	nad1	239890	315294	-	35540	AUCCAUACCGUCGGCUUG	13.4122
LOC_Os02g43080.1	OrsajM_p01	nad1	239890	315294	-	35552	GGCUUGUCGAUCCGGGAU	12.2041
LOC_Os02g43080.1	OrsajM_p01	nad1	239890	315294	-	35569	UCGCCCAGGAUCGGGUGG	12.8546
LOC_Os02g43080.1	OrsajM_p01	nad1	239890	315294	-	35581	GGGUGGAGGGUCGGAGAA	12.6829
LOC_Os02g43080.1	OrsajM_p01	nad1	239890	315294	-	35612	GGUGCUUCCAUGGCAGUU	12.2161
LOC_Os02g43080.1	OrsajM_p01	nad1	239890	315294	-	35867	GCUGUCAAUGGCGGGAAU	12.6846
LOC_Os02g43080.1	OrsajM_p01	nad1	239890	315294	-	35894	AAGGAUAGGGUGGAAAAG	12.8708
LOC_Os02g43080.1	OrsajM_p01	nad1	239890	315294	-	36002	AGUGCUAGUUUUGAGUUU	13.7808
LOC_Os02g43080.1	OrsajM_p01	nad1	239890	315294	-	36075	AGUGUCAGUUUAUGUUGG	12.8657
LOC_Os02g43080.1	OrsajM_p01	nad1	239890	315294	-	36656	AAUGAUACCUUGCUUUGU	12.3752
LOC_Os02g43080.1	OrsajM_p01	nad1	239890	315294	-	36768	AUCGAUAGGAAUAGGAUU	12.802
LOC_Os02g43080.1	OrsajM_p01	nad1	239890	315294	-	36791	AAGGAAAGGGCGGGUGGA	12.8922
LOC_Os02g43080.1	OrsajM_p01	nad1	239890	315294	-	36806	GGACAUACGUUGCGGGUG	12.2255
LOC_Os02g43080.1	OrsajM_p01	nad1	239890	315294	-	36814	GUUGCGGGUGUCCAGUUG	12.4496
LOC_Os02g43080.1	OrsajM_p01	nad1	239890	315294	-	36863	ACGGUCAAUGCUGGCCAG	12.6876
LOC_Os02g43080.1	OrsajM_p01	nad1	239890	315294	-	36928	AACAACAAGGCAGGCGAU	12.6454
LOC_Os02g43080.1	OrsajM_p01	nad1	239890	315294	-	37180	AUUGAGAGAAUUGUCGAG	12.6578
LOC_Os02g43080.1	OrsajM_p01	nad1	239890	315294	-	37205	GAUCAUAACACUCCCAAA	12.0097
LOC_Os02g43080.1	OrsajM_p01	nad1	239890	315294	-	37582	AAUGUUCGCUUCCACUAA	12.3668
LOC_Os02g43080.1	OrsajM_p01	nad1	239890	315294	-	37612	AUUGUGAGGUGCCCAUAG	12.361
LOC_Os02g43080.1	OrsajM_p01	nad1	239890	315294	-	37622	GCCCAUAGCUUCCCGGAA	13.2327
LOC_Os02g43080.1	OrsajM_p01	nad1	239890	315294	-	37688	ACCCUCGCCUCGGGGAAU	12.5931
LOC_Os02g43080.1	OrsajM_p01	nad1	239890	315294	-	37726	AAGGUGUCGUUCAGGAGA	12.5867
LOC_Os02g43080.1	OrsajM_p01	nad1	239890	315294	-	37873	GGCUACCCUAUGGGCUGU	12.2166
LOC_Os02g43080.1	OrsajM_p01	nad1	239890	315294	-	37944	AUUGUCUCUUGUGGGAGU	12.6132
LOC_Os02g43080.1	OrsajM_p01	nad1	239890	315294	-	37953	UGUGGGAGUGCCCGAUAA	12.6236
LOC_Os02g43080.1	OrsajM_p01	nad1	239890	315294	-	38021	AAGGUUACCUAGCCUAUG	12.1507
LOC_Os02g43080.1	OrsajM_p01	nad1	239890	315294	-	38218	GCCGCCCCGCCGGGCAAA	12.2385
LOC_Os02g43080.1	OrsajM_p01	nad1	239890	315294	-	38256	GGCUUGAAGAUUGGCAUU	12.3909
LOC_Os02g43080.1	OrsajM_p01	nad1	239890	315294	-	38265	AUUGGCAUUUUUGGCCUU	12.602
LOC_Os02g43080.1	OrsajM_p01	nad1	239890	315294	-	38406	AAGCAUAGUGCUGACUUU	12.5892
LOC_Os02g43080.1	OrsajM_p01	nad1	239890	315294	-	38413	GUGCUGACUUUACAGAAA	12.1848
LOC_Os02g43080.1	OrsajM_p01	nad1	239890	315294	-	38501	AAGGAGAACUCCGGGGUU	13.7912
LOC_Os02g43080.1	OrsajM_p01	nad1	239890	315294	-	39114	GAAGAGACAAUAGGGUUA	12.3985
LOC_Os02g43080.1	OrsajM_p01	nad1	239890	315294	-	39125	AGGGUUACUUAUCUCUUA	12.111
LOC_Os02g43080.1	OrsajM_p01	nad1	239890	315294	-	39464	AUUGGGUGUGCGCAGUAA	12.6199
LOC_Os02g43080.1	OrsajM_p01	nad1	239890	315294	-	39619	GCGGAGAGGCUCGUCGGU	12.4639
LOC_Os02g43080.1	OrsajM_p01	nad1	239890	315294	-	39631	GUCGGUGCAAUACGGAGU	12.2299
LOC_Os02g43080.1	OrsajM_p01	nad1	239890	315294	-	39832	GUUUGCAGCAUCGGCCAA	12.4814
LOC_Os02g43080.1	OrsajM_p01	nad1	239890	315294	-	39902	GACGACCCUCCUCGGGUU	12.2421
LOC_Os02g43080.1	OrsajM_p01	nad1	239890	315294	-	40116	AGCGAUAUUAUGAGCAUU	12.5944
LOC_Os02g43080.1	OrsajM_p01	nad1	239890	315294	-	40191	AUCGAACGGGUGGGGAAA	12.8555
LOC_Os02g43080.1	OrsajM_p01	nad1	239890	315294	-	40310	GGUGCCAGGCAUCGGUUG	12.4516
LOC_Os02g43080.1	OrsajM_p01	nad1	239890	315294	-	40421	ACCAGCAUGUCUGGGAUU	12.7886
LOC_Os02g43080.1	OrsajM_p01	nad1	239890	315294	-	40445	GUUCUUACUGCCCCGGUG	13.0584
LOC_Os02g43080.1	OrsajM_p01	nad1	239890	315294	-	40493	AGUGAGACCUAUAGGUUG	12.5828
LOC_Os02g43080.1	OrsajM_p01	nad1	239890	315294	-	40634	ACGCAUGCUACGGCGGAU	12.3967
LOC_Os02g43080.1	OrsajM_p01	nad1	239890	315294	-	40681	GAUUCCACUUUGGGGAAG	13.4586
LOC_Os02g43080.1	OrsajM_p01	nad1	239890	315294	-	40737	GGGAAAAGUUUAGGCUUG	12.4095
LOC_Os02g43080.1	OrsajM_p01	nad1	239890	315294	-	40921	AUGGUUGCCGUUCGGGGG	13.4749
LOC_Os02g43080.1	OrsajM_p01	nad1	239890	315294	-	40923	GGUUGCCGUUCGGGGGUG	12.6926
LOC_Os02g43080.1	OrsajM_p01	nad1	239890	315294	-	41017	AGGGCCCUCUUGCCCAAA	12.1428
LOC_Os02g43080.1	OrsajM_p01	nad1	239890	315294	-	41396	AUGUAGUGGUCGGCCUUA	12.3071
LOC_Os02g43080.1	OrsajM_p01	nad1	239890	315294	-	41463	GCGUUAAGCUUCGCCAGA	12.2188
LOC_Os02g43080.1	OrsajM_p01	nad1	239890	315294	-	41714	AAUAGCAGCACUCCCCAA	12.2076
LOC_Os02g43080.1	OrsajM_p01	nad1	239890	315294	-	41819	AGCUAUAGGUUAGUGAAA	12.8229
LOC_Os02g43080.1	OrsajM_p01	nad1	239890	315294	-	41923	ACUACGCCUAUCGGCUUA	12.3539
LOC_Os02g43080.1	OrsajM_p01	nad1	239890	315294	-	42016	AGCCAUAGCAUAGCUAUG	12.6358
LOC_Os02g43080.1	OrsajM_p01	nad1	239890	315294	-	42371	CGUGCUACUUCUUCCGAU	12.1719
LOC_Os02g43080.1	OrsajM_p01	nad1	239890	315294	-	42401	AUUGAUCGAUUUGCGGUA	12.6122
LOC_Os02g43080.1	OrsajM_p01	nad1	239890	315294	-	42606	AAGGAGCGGGUACGGGAG	13.6463
LOC_Os02g43080.1	OrsajM_p01	nad1	239890	315294	-	42611	GCGGGUACGGGAGCUUGA	12.2279
LOC_Os02g43080.1	OrsajM_p01	nad1	239890	315294	-	42616	UACGGGAGCUUGACCAGG	12.4178
LOC_Os02g43080.1	OrsajM_p01	nad1	239890	315294	-	42724	GUCGGGUGGGCUCACUUU	12.1692
LOC_Os02g43080.1	OrsajM_p01	nad1	239890	315294	-	43102	GUCGUUCCUGUCCUGUAG	12.2569
LOC_Os02g43080.1	OrsajM_p01	nad1	239890	315294	-	43173	ACAGUCAGCUUUGGUUAU	12.7968
LOC_Os02g43080.1	OrsajM_p01	nad1	239890	315294	-	43314	AACAAGACUGCUAGCUGG	12.4449
LOC_Os02g43080.1	OrsajM_p01	nad1	239890	315294	-	43550	AAAGGGACCUCGCUCGAU	12.1506
LOC_Os02g43080.1	OrsajM_p01	nad1	239890	315294	-	43667	AGGUGUACCAUUCAGAAA	12.3908
LOC_Os02g43080.1	OrsajM_p01	nad1	239890	315294	-	43691	GGUUACAGGGCGCUCUGA	12.2477
LOC_Os02g43080.1	OrsajM_p01	nad1	239890	315294	-	43911	ACACCUAGCUUAGCCUAU	12.3499
LOC_Os02g43080.1	OrsajM_p01	nad1	239890	315294	-	43950	GCUUGGAUUGCUGCCUUU	12.1904
LOC_Os02g43080.1	OrsajM_p01	nad1	239890	315294	-	43991	AGUCCCAGUGUUGGGCAG	12.9277
LOC_Os02g43080.1	OrsajM_p01	nad1	239890	315294	-	44224	AUGGGUAUUUCUGGGUUU	13.7671
LOC_Os02g43080.1	OrsajM_p01	nad1	239890	315294	-	44286	AGGCAUAGUUUUGGCUCG	12.6299
LOC_Os02g43080.1	OrsajM_p01	nad1	239890	315294	-	44303	GUUGGGAAGGCGCGCAGC	12.2743
LOC_Os02g43080.1	OrsajM_p01	nad1	239890	315294	-	44312	GCGCGCAGCGAGGCGUAA	12.4447
LOC_Os02g43080.1	OrsajM_p01	nad1	239890	315294	-	44576	GGCCGCAGGUCGGCGGAA	13.4439
LOC_Os02g43080.1	OrsajM_p01	nad1	239890	315294	-	44751	ACUGAAAGGAGAGGGAAU	12.817
LOC_Os02g43080.1	OrsajM_p01	nad1	239890	315294	-	44896	AGCCACAGGUUCCCCAGU	13.1485
LOC_Os02g43080.1	OrsajM_p01	nad1	239890	315294	-	44911	AGUGGUACGUCCGGGGUC	13.6259
LOC_Os02g43080.1	OrsajM_p01	nad1	239890	315294	-	44957	ACCAUUAGCUCUCCAAGG	12.4362
LOC_Os02g43080.1	OrsajM_p01	nad1	239890	315294	-	45152	AUCGAGACAUUCGGAUUU	12.5398
LOC_Os02g43080.1	OrsajM_p01	nad1	239890	315294	-	45174	AUGAAGAGUACUGCCUUG	13.3619
LOC_Os02g43080.1	OrsajM_p01	nad1	239890	315294	-	45349	AAGGACUCUUUAGGCGGA	13.4108
LOC_Os02g43080.1	OrsajM_p01	nad1	239890	315294	-	45423	AACAGGGCUAUAGCCUUU	12.1104
LOC_Os02g43080.1	OrsajM_p01	nad1	239890	315294	-	45546	GUCGAGUGAACGGGCUAU	12.4003
LOC_Os02g43080.1	OrsajM_p01	nad1	239890	315294	-	45659	UGCAGGAGCAUGCGGUGG	12.6443
LOC_Os02g43080.1	OrsajM_p01	nad1	239890	315294	-	45719	UAGGGUACUAUUGGCUGG	13.4156
LOC_Os02g43080.1	OrsajM_p01	nad1	239890	315294	-	45734	UGGCUUACUAUGGGGAGA	12.6409
LOC_Os02g43080.1	OrsajM_p01	nad1	239890	315294	-	45747	GGAGAUAGGGUCACCUUG	12.2238
LOC_Os02g43080.1	OrsajM_p01	nad1	239890	315294	-	45753	AGGGUCACCUUGACGGAU	13.3717
LOC_Os02g43080.1	OrsajM_p01	nad1	239890	315294	-	45765	ACGGAUGCCUCUCGUUGG	12.3996
LOC_Os02g43080.1	OrsajM_p01	nad1	239890	315294	-	45962	UUUAGUAGCUUCGGGUAG	12.845
LOC_Os02g43080.1	OrsajM_p01	nad1	239890	315294	-	46294	GAGCGCACUAGCGCGAAA	12.2153
LOC_Os02g43080.1	OrsajM_p01	nad1	239890	315294	-	46311	AGCGUUAGCACGCGCAUC	13.4088
LOC_Os02g43080.1	OrsajM_p01	nad1	239890	315294	-	46366	ACGGAAGGCGCGGGCGUU	12.6207
LOC_Os02g43080.1	OrsajM_p01	nad1	239890	315294	-	46402	UCGGGUAGGGUUCCGAGG	13.4408
LOC_Os02g43080.1	OrsajM_p01	nad1	239890	315294	-	46439	GUUCCUGCCGCACCGGAU	12.0357
LOC_Os02g43080.1	OrsajM_p01	nad1	239890	315294	-	46545	GCUGCUGGAUUGGCCGUA	12.2134
LOC_Os02g43080.1	OrsajM_p01	nad1	239890	315294	-	47198	AACGCCAAGAAACCCAAU	12.144
LOC_Os02g43080.1	OrsajM_p01	nad1	239890	315294	-	47231	AGGGUUCCUCCUCCGAAA	12.1898
LOC_Os02g43080.1	OrsajM_p01	nad1	239890	315294	-	47256	GCUGCUAACACACCCCAA	12.0332
LOC_Os02g43080.1	OrsajM_p01	nad1	239890	315294	-	47325	GAGGAGACUUCAAGCACU	12.1926
LOC_Os02g43080.1	OrsajM_p01	nad1	239890	315294	-	47462	AUUGAAAGAAUUCCCGAA	12.1968
LOC_Os02g43080.1	OrsajM_p01	nad1	239890	315294	-	47654	GACGAUUCUUCGGGGGAA	13.4561
LOC_Os02g43080.1	OrsajM_p01	nad1	239890	315294	-	47833	AAGGAAACGUUUCCGUGU	13.1121
LOC_Os02g43080.1	OrsajM_p01	nad1	239890	315294	-	47948	AGUUCCACUGGGGCGAAU	12.4105
LOC_Os02g43080.1	OrsajM_p01	nad1	239890	315294	-	48006	AUGGGCUGUUCAGCAUAA	12.578
LOC_Os02g43080.1	OrsajM_p01	nad1	239890	315294	-	48140	GGCUUCAAUAUACGGGAA	12.4795
LOC_Os02g43080.1	OrsajM_p01	nad1	239890	315294	-	48225	GCGGAGAAGACGGGGCAG	12.6851
LOC_Os02g43080.1	OrsajM_p01	nad1	239890	315294	-	48294	GAUGAGUCUAUUCUGUGA	12.2192
LOC_Os02g43080.1	OrsajM_p01	nad1	239890	315294	-	48381	ACUAUCAGGAACCCCUAA	12.1468
LOC_Os02g43080.1	OrsajM_p01	nad1	239890	315294	-	48398	AUGGAUUGGGUGCACUAA	12.3775
LOC_Os02g43080.1	OrsajM_p01	nad1	239890	315294	-	48420	GCGAGGACCAUUGCUGUU	12.1893
LOC_Os02g43080.1	OrsajM_p01	nad1	239890	315294	-	48435	GUUUGGAUUGCAGCCAUA	12.2256
LOC_Os02g43080.1	OrsajM_p01	nad1	239890	315294	-	48447	GCCAUAAGCAUUGCCGUA	12.2333
LOC_Os02g43080.1	OrsajM_p01	nad1	239890	315294	-	48781	AACCUUAGCGCCGCGUGU	13.639
LOC_Os02g43080.1	OrsajM_p01	nad1	239890	315294	-	48804	GUGGGAAGGUCCUCCAAG	12.2046
LOC_Os02g43080.1	OrsajM_p01	nad1	239890	315294	-	48966	AAGAGUAGCUUUCCCUUU	13.0912
LOC_Os02g43080.1	OrsajM_p01	nad1	239890	315294	-	49189	AGGGGGUCUCCCGGCUGA	12.4046
LOC_Os02g43080.1	OrsajM_p01	nad1	239890	315294	-	49486	GCUUGGAAGUUCGGCAGG	12.4561
LOC_Os02g43080.1	OrsajM_p01	nad1	239890	315294	-	49511	AUCGUCACUUCAGCUUUA	13.3485
LOC_Os02g43080.1	OrsajM_p01	nad1	239890	315294	-	49589	AUGCUCACUAGACGCAUA	12.1468
LOC_Os02g43080.1	OrsajM_p01	nad1	239890	315294	-	49683	GCCUUUAGCAGCCGCAGG	12.2763
LOC_Os02g43080.1	OrsajM_p01	nad1	239890	315294	-	49733	AGCGCUAAAACCCGGAUU	12.5927
LOC_Os02g43080.1	OrsajM_p01	nad1	239890	315294	-	49927	GACCUCAGUGCGGGGUAG	13.7075
LOC_Os02g43080.1	OrsajM_p01	nad1	239890	315294	-	49959	UUGCCGAGUGCUCGCUUU	12.3496
LOC_Os02g43080.1	OrsajM_p01	nad1	239890	315294	-	50744	AAUGUUAGGCUAGGCUUC	12.6302
LOC_Os02g43080.1	OrsajM_p01	nad1	239890	315294	-	50757	GCUUCUUCUUUCCCGAAG	12.0116
LOC_Os02g43080.1	OrsajM_p01	nad1	239890	315294	-	50882	AAGUCUUCCUUACCGAGG	12.192
LOC_Os02g43080.1	OrsajM_p01	nad1	239890	315294	-	51749	GACGUUGCUUCCGGAGAA	12.4605
LOC_Os02g43080.1	OrsajM_p01	nad1	239890	315294	-	51862	ACUAGUAGGUUGGGGGGC	12.8956
LOC_Os02g43080.1	OrsajM_p01	nad1	239890	315294	-	51870	GUUGGGGGGCCUCGGUAU	12.4147
LOC_Os02g43080.1	OrsajM_p01	nad1	239890	315294	-	51952	AAGGCCAUCAUUGGGGCA	12.8861
LOC_Os02g43080.1	OrsajM_p01	nad1	239890	315294	-	51987	GGUGAGAGCAAAGCCCAA	12.2388
LOC_Os02g43080.1	OrsajM_p01	nad1	239890	315294	-	52018	AAUAAUUGUUUAGCCAAU	12.3696
LOC_Os02g43080.1	OrsajM_p01	nad1	239890	315294	-	52089	GACAGCAGCUCCCGCUAA	13.1927
LOC_Os02g43080.1	OrsajM_p01	nad1	239890	315294	-	52323	ACCCCGGCCACCGGCUUU	12.3361
LOC_Os02g43080.1	OrsajM_p01	nad1	239890	315294	-	52400	ACUUGCAGUUUUUCCAGU	12.3945
LOC_Os02g43080.1	OrsajM_p01	nad1	239890	315294	-	52623	AAUAGGACGAUUACGGAA	12.3995
LOC_Os02g43080.1	OrsajM_p01	nad1	239890	315294	-	52671	GAGCGCACUAGCGCGAAA	12.2153
LOC_Os02g43080.1	OrsajM_p01	nad1	239890	315294	-	52688	AGCGUUAGCACGCGCAUC	13.4088
LOC_Os02g43080.1	OrsajM_p01	nad1	239890	315294	-	52732	AAUCUGACUUUAUCGGUA	12.3799
LOC_Os02g43080.1	OrsajM_p01	nad1	239890	315294	-	52903	GCUGCCAGCGCAUUGUAU	12.6694
LOC_Os02g43080.1	OrsajM_p01	nad1	239890	315294	-	52923	AAGCACACUGCGGCAAAU	12.3984
LOC_Os02g43080.1	OrsajM_p01	nad1	239890	315294	-	52995	AACAAUAGGGCGCCUGGG	12.4857
LOC_Os02g43080.1	OrsajM_p01	nad1	239890	315294	-	53084	GGCUGUAGCAUCCGUGUG	12.4851
LOC_Os02g43080.1	OrsajM_p01	nad1	239890	315294	-	53106	AGGGUAAGCUUUCGGCAA	12.6178
LOC_Os02g43080.1	OrsajM_p01	nad1	239890	315294	-	53155	UGUGUUGGGUCCCGCAGA	12.3959
LOC_Os02g43080.1	OrsajM_p01	nad1	239890	315294	-	53357	AGGGUUGGGACUCCCUAA	13.127
LOC_Os02g43080.1	OrsajM_p01	nad1	239890	315294	-	53404	CUCACGACGACACCGAGA	12.1764
LOC_Os02g43080.1	OrsajM_p01	nad1	239890	315294	-	53415	ACCGAGAUCUUCGACUUA	12.5601
LOC_Os02g43080.1	OrsajM_p01	nad1	239890	315294	-	53579	CUUAUGACCUCGCGGAUG	12.3817
LOC_Os02g43080.1	OrsajM_p01	nad1	239890	315294	-	53707	GCUGGCAGGUAGGGGCAA	12.6709
LOC_Os02g43080.1	OrsajM_p01	nad1	239890	315294	-	53767	GCUGACUCUAUUGCCUAG	13.0045
LOC_Os02g43080.1	OrsajM_p01	nad1	239890	315294	-	53790	AGCGACACUUUUCCGGUA	14.1581
LOC_Os02g43080.1	OrsajM_p01	nad1	239890	315294	-	53814	AUCGCUACGCUUCGCUUC	12.1794
LOC_Os02g43080.1	OrsajM_p01	nad1	239890	315294	-	54021	GCCAGUACUGUUGCGAGA	13.2746
LOC_Os02g43080.1	OrsajM_p01	nad1	239890	315294	-	54156	GGGGCGAGUACUACAGUU	12.4156
LOC_Os02g43080.1	OrsajM_p01	nad1	239890	315294	-	54192	ACGCCCAGCUUCGCAGAG	12.6434
LOC_Os02g43080.1	OrsajM_p01	nad1	239890	315294	-	54672	AGCUCUUGCUCUGCCUAU	12.3517
LOC_Os02g43080.1	OrsajM_p01	nad1	239890	315294	-	54821	AACCUUAGGAAGGCGGUA	12.6197
LOC_Os02g43080.1	OrsajM_p01	nad1	239890	315294	-	55301	GAUUUCAGCUCUUGCAAA	12.4407
LOC_Os02g43080.1	OrsajM_p01	nad1	239890	315294	-	55365	AUUGGUAGGUUGUGGGUU	13.806
LOC_Os02g43080.1	OrsajM_p01	nad1	239890	315294	-	55399	AGUCCGACGGUACGAUUG	12.3875
LOC_Os02g43080.1	OrsajM_p01	nad1	239890	315294	-	55404	GACGGUACGAUUGAGCGG	12.5117
LOC_Os02g43080.1	OrsajM_p01	nad1	239890	315294	-	55417	AGCGGUACAAAGCGCGUU	12.1626
LOC_Os02g43080.1	OrsajM_p01	nad1	239890	315294	-	55443	AAAGGGACUACUCAGGAG	12.4349
LOC_Os02g43080.1	OrsajM_p01	nad1	239890	315294	-	55458	GAGGAUGGUGUUUCGUGA	12.4672
LOC_Os02g43080.1	OrsajM_p01	nad1	239890	315294	-	55526	GCCCAGAGCUCGGCAGUA	12.4306
LOC_Os02g43080.1	OrsajM_p01	nad1	239890	315294	-	55573	AUGGAUAAUUUCGCGUCU	12.5874
LOC_Os02g43080.1	OrsajM_p01	nad1	239890	315294	-	55743	GAGAUGAGUACACCUAUA	12.1868
LOC_Os02g43080.1	OrsajM_p01	nad1	239890	315294	-	55798	GGGGAGACUAUGGAGGUC	12.4563
LOC_Os02g43080.1	OrsajM_p01	nad1	239890	315294	-	55807	AUGGAGGUCAUGCGGAUG	12.6012
LOC_Os02g43080.1	OrsajM_p01	nad1	239890	315294	-	55855	GACGUUCGCUCUCUGUAU	12.401
LOC_Os02g43080.1	OrsajM_p01	nad1	239890	315294	-	55881	AAUGAAAUCAUCCCCAAU	12.1586
LOC_Os02g43080.1	OrsajM_p01	nad1	239890	315294	-	55899	GCCGAUAGGUGCAGCUAA	12.4033
LOC_Os02g43080.1	OrsajM_p01	nad1	239890	315294	-	55921	GAUGGUAAUUUACAGGGA	12.4856
LOC_Os02g43080.1	OrsajM_p01	nad1	239890	315294	-	55967	AUGUGGACUGUCCUGAAA	12.3995
LOC_Os02g43080.1	OrsajM_p01	nad1	239890	315294	-	56055	GAGUUUACUAUUCAGAGA	12.2412
LOC_Os02g43080.1	OrsajM_p01	nad1	239890	315294	-	56104	AGUCAGACCUCUUCGUGG	12.404
LOC_Os02g43080.1	OrsajM_p01	nad1	239890	315294	-	56162	AUGGCCCCUUUUCCCUUU	12.8619
LOC_Os02g43080.1	OrsajM_p01	nad1	239890	315294	-	56336	ACGGUCGCUAUGGCCACA	12.1867
LOC_Os02g43080.1	OrsajM_p01	nad1	239890	315294	-	56731	ACUGGUACGCAUGGCGUA	12.4194
LOC_Os02g43080.1	OrsajM_p01	nad1	239890	315294	-	57128	GACUCUGGUACCGGCAUG	12.4622
LOC_Os02g43080.1	OrsajM_p01	nad1	239890	315294	-	57137	ACCGGCAUGAUACCAAAU	12.3705
LOC_Os02g43080.1	OrsajM_p01	nad1	239890	315294	-	57178	CAUGCUGGUAUGGGGUAU	12.8185
LOC_Os02g43080.1	OrsajM_p01	nad1	239890	315294	-	57362	GAGGAAAGUGUUGGGGAU	13.6867
LOC_Os02g43080.1	OrsajM_p01	nad1	239890	315294	-	57504	AAAGAAAGCUCUCGCAAU	12.3641
LOC_Os02g43080.1	OrsajM_p01	nad1	239890	315294	-	57605	AAGGAAAGCUUUGGGAGC	12.8659
LOC_Os02g43080.1	OrsajM_p01	nad1	239890	315294	-	57801	ACUCCCACUACUGUCUUA	12.3732
LOC_Os02g43080.1	OrsajM_p01	nad1	239890	315294	-	58089	GAGUGCACUACUACCAAG	12.0173
LOC_Os02g43080.1	OrsajM_p01	nad1	239890	315294	-	58246	GACGACAUCAAUCCCGAG	12.0486
LOC_Os02g43080.1	OrsajM_p01	nad1	239890	315294	-	58514	AGGGAUUGCGUUCGUUGG	12.6633
LOC_Os02g43080.1	OrsajM_p01	nad1	239890	315294	-	58518	AUUGCGUUCGUUGGCGGA	12.6809
LOC_Os02g43080.1	OrsajM_p01	nad1	239890	315294	-	58574	AGGGAGGCCUGGGGCGAA	12.3748
LOC_Os02g43080.1	OrsajM_p01	nad1	239890	315294	-	58612	GAUGAUUGUUUCGUCGGA	12.4829
LOC_Os02g43080.1	OrsajM_p01	nad1	239890	315294	-	58616	AUUGUUUCGUCGGAGAUG	12.6023
LOC_Os02g43080.1	OrsajM_p01	nad1	239890	315294	-	58691	ACCGGCACUAGUGGGGGA	13.669
LOC_Os02g43080.1	OrsajM_p01	nad1	239890	315294	-	58862	GACUCCCGCACUCGGGAA	12.4776
LOC_Os02g43080.1	OrsajM_p01	nad1	239890	315294	-	59349	GUUUCGAGGAUUUCCAAG	12.2256
LOC_Os02g43080.1	OrsajM_p01	nad1	239890	315294	-	60244	AUCCGGACGAUUCUCGGU	12.1792
LOC_Os02g43080.1	OrsajM_p01	nad1	239890	315294	-	60298	GACGUGAAUACGGUCUUU	12.3893
LOC_Os02g43080.1	OrsajM_p01	nad1	239890	315294	-	60587	GCCGGAAGCUCGGGUAAG	12.6833
LOC_Os02g43080.1	OrsajM_p01	nad1	239890	315294	-	61036	AAGGAGAUUUUUGCUAUU	12.5467
LOC_Os02g43080.1	OrsajM_p01	nad1	239890	315294	-	61467	ACGGUUACCAGUAGCGAG	12.434
LOC_Os02g43080.1	OrsajM_p01	nad1	239890	315294	-	61539	GGGGGCAGUUUUAGGAGU	13.6486
LOC_Os02g43080.1	OrsajM_p01	nad1	239890	315294	-	61660	UUUGAUUCCUUUCCGAGG	12.2069
LOC_Os02g43080.1	OrsajM_p01	nad1	239890	315294	-	61850	AUCGAUCAUAUCCGGAAG	12.6501
LOC_Os02g43080.1	OrsajM_p01	nad1	239890	315294	-	62010	GAUAUUCGUACUCCCAGU	12.0136
LOC_Os02g43080.1	OrsajM_p01	nad1	239890	315294	-	62065	GUAGGGAGGACUCCGGAU	13.2002
LOC_Os02g43080.1	OrsajM_p01	nad1	239890	315294	-	62080	GAUGCCAGUAUCGGAAUG	13.6818
LOC_Os02g43080.1	OrsajM_p01	nad1	239890	315294	-	62123	GAUGCCCCGUUCGUGAUA	12.4021
LOC_Os02g43080.1	OrsajM_p01	nad1	239890	315294	-	62232	AACAAUAGUAUUACGAGU	12.6369
LOC_Os02g43080.1	OrsajM_p01	nad1	239890	315294	-	62270	ACUGUCCAGUUCGCGAGU	12.5992
LOC_Os02g43080.1	OrsajM_p01	nad1	239890	315294	-	62382	AUUCCUAGAGCAGGGUAU	12.8435
LOC_Os02g43080.1	OrsajM_p01	nad1	239890	315294	-	62506	AGUAUCAGCUCAUGGGGA	12.8859
LOC_Os02g43080.1	OrsajM_p01	nad1	239890	315294	-	62517	AUGGGGAUGACCCAGAAU	12.5682
LOC_Os02g43080.1	OrsajM_p01	nad1	239890	315294	-	62864	AUCGCCGCUUGGGGGUGG	12.6354
LOC_Os02g43080.1	OrsajM_p01	nad1	239890	315294	-	62874	GGGGGUGGGAUUUGGAAU	12.63
LOC_Os02g43080.1	OrsajM_p01	nad1	239890	315294	-	63815	AGCGGUAACGUCCACGUA	12.4325
LOC_Os02g43080.1	OrsajM_p01	nad1	239890	315294	-	63828	ACGUACAGCUCCGUGAGA	12.847
LOC_Os02g43080.1	OrsajM_p01	nad1	239890	315294	-	63911	UGGGAGAGUAUGCCAAUA	12.3579
LOC_Os02g43080.1	OrsajM_p01	nad1	239890	315294	-	63970	GGGCUUUCCUCUGCGGGA	12.2449
LOC_Os02g43080.1	OrsajM_p01	nad1	239890	315294	-	64039	GAUAGGUGGUCCCGCGGA	12.2304
LOC_Os02g43080.1	OrsajM_p01	nad1	239890	315294	-	64050	CCGCGGAGCUUUCGGGGA	12.6297
LOC_Os02g43080.1	OrsajM_p01	nad1	239890	315294	-	64052	GCGGAGCUUUCGGGGAAG	12.6552
LOC_Os02g43080.1	OrsajM_p01	nad1	239890	315294	-	64062	CGGGGAAGGGUAGCCUAG	12.4006
LOC_Os02g43080.1	OrsajM_p01	nad1	239890	315294	-	64067	AAGGGUAGCCUAGUGUGU	12.852
LOC_Os02g43080.1	OrsajM_p01	nad1	239890	315294	-	64133	AAGGGGGGGAUCCUCAGU	12.3618
LOC_Os02g43080.1	OrsajM_p01	nad1	239890	315294	-	64296	GAUUACAGGUGACGGUUA	12.3873
LOC_Os02g43080.1	OrsajM_p01	nad1	239890	315294	-	64367	ACCCAUCGGGCAGGGAUA	12.8453
LOC_Os02g43080.1	OrsajM_p01	nad1	239890	315294	-	64417	AGUCUGAGCUGGGGGAAG	12.8445
LOC_Os02g43080.1	OrsajM_p01	nad1	239890	315294	-	64450	ACUGAAACGACCGCAGGA	12.4349
LOC_Os02g43080.1	OrsajM_p01	nad1	239890	315294	-	64478	AAGCCCAGCUUCUCGGAG	12.6434
LOC_Os02g43080.1	OrsajM_p01	nad1	239890	315294	-	64492	GGAGCUGCUAUUGCGAAA	12.2254
LOC_Os02g43080.1	OrsajM_p01	nad1	239890	315294	-	64568	AAGGCGACCGGGCCUAGA	12.1935
LOC_Os02g43080.1	OrsajM_p01	nad1	239890	315294	-	64584	GAUUAGAUGUUCGCCUUU	12.132
LOC_Os02g43080.1	OrsajM_p01	nad1	239890	315294	-	64726	ACUGAUAGGCCUGGGCUU	12.857
LOC_Os02g43080.1	OrsajM_p01	nad1	239890	315294	-	64733	GGCCUGGGCUUGCGGGUG	12.4491
LOC_Os02g43080.1	OrsajM_p01	nad1	239890	315294	-	64741	CUUGCGGGUGCAGGCAGU	12.644
LOC_Os02g43080.1	OrsajM_p01	nad1	239890	315294	-	64900	ACUGGGGCCUCCGCAGGU	12.3996
LOC_Os02g43080.1	OrsajM_p01	nad1	239890	315294	-	64903	GGGGCCUCCGCAGGUUGU	12.4494
LOC_Os02g43080.1	OrsajM_p01	nad1	239890	315294	-	64912	GCAGGUUGUUUGGGGUAA	12.6399
LOC_Os02g43080.1	OrsajM_p01	nad1	239890	315294	-	64984	GUCGGGCGAUCCGCCAGA	12.2163
LOC_Os02g43080.1	OrsajM_p01	nad1	239890	315294	-	65237	AAGGAAGCCAUCCGCUUU	12.105
LOC_Os02g43080.1	OrsajM_p01	nad1	239890	315294	-	65268	GUUGCUGCUUUUGCUAUU	12.1764
LOC_Os02g43080.1	OrsajM_p01	nad1	239890	315294	-	65369	AUGGAAAGGGAUGGCAGG	12.6638
LOC_Os02g43080.1	OrsajM_p01	nad1	239890	315294	-	65989	GCCGAUAAGUCAUCGAAG	12.4477
LOC_Os02g43080.1	OrsajM_p01	nad1	239890	315294	-	66086	GACGCGAGAACCCGCGGU	13.2379
LOC_Os02g43080.1	OrsajM_p01	nad1	239890	315294	-	66307	GAAGUUUGGAUCCGCAAA	12.2098
LOC_Os02g43080.1	OrsajM_p01	nad1	239890	315294	-	66830	AAAGAUAGGGAUCCCUAU	12.1481
LOC_Os02g43080.1	OrsajM_p01	nad1	239890	315294	-	66933	GGUCGGAGCGUAGACGAG	12.5114
LOC_Os02g43080.1	OrsajM_p01	nad1	239890	315294	-	67762	AGUGGGUGCUUGCCUAUG	12.3744
LOC_Os02g43080.1	OrsajM_p01	nad1	239890	315294	-	67841	AUCGUUAUCAUUGGCUGG	13.653
LOC_Os02g43080.1	OrsajM_p01	nad1	239890	315294	-	68172	AAUGACACCGAGCCCUUA	12.936
LOC_Os02g43080.1	OrsajM_p01	nad1	239890	315294	-	68313	ACCUUUACGUUUGUGUUU	12.5453
LOC_Os02g43080.1	OrsajM_p01	nad1	239890	315294	-	68637	AACGGGAACUCUCAGUUA	12.5621
LOC_Os02g43080.1	OrsajM_p01	nad1	239890	315294	-	68792	GUUGUUUGGAUGCACAUA	12.196
LOC_Os02g43080.1	OrsajM_p01	nad1	239890	315294	-	69082	GAUGUUACUUGACGCACA	12.0131
LOC_Os02g43080.1	OrsajM_p01	nad1	239890	315294	-	69177	AAUACGACUUUGGGCUAU	13.3347
LOC_Os02g43080.1	OrsajM_p01	nad1	239890	315294	-	69526	AUUUUCAGGUUACCCUGA	13.1496
LOC_Os02g43080.1	OrsajM_p01	nad1	239890	315294	-	69701	GCCGUCAAGGUGACGAUA	12.4446
LOC_Os02g43080.1	OrsajM_p01	nad1	239890	315294	-	69712	GACGAUAGAGACCGCAAU	12.2311
LOC_Os02g43080.1	OrsajM_p01	nad1	239890	315294	-	69983	AGGGGCAGGGAUGUGGGU	12.8737
LOC_Os02g43080.1	OrsajM_p01	nad1	239890	315294	-	70193	AGGGAGCAGUUUGGCAUU	12.5283
LOC_Os02g43080.1	OrsajM_p01	nad1	239890	315294	-	70194	GGGAGCAGUUUGGCAUUG	12.4122
LOC_Os02g43080.1	OrsajM_p01	nad1	239890	315294	-	70217	GAAGCCAGCAUGGAGAAG	12.6989
LOC_Os02g43080.1	OrsajM_p01	nad1	239890	315294	-	70256	AUGGAUUGCUUGAGCGAG	12.6401
LOC_Os02g43080.1	OrsajM_p01	nad1	239890	315294	-	70287	UAGAAGAGUAUGGCCUGA	12.3828
LOC_Os02g43080.1	OrsajM_p01	nad1	239890	315294	-	70321	UGCGAUAGUAUUGCGGAA	13.6493
LOC_Os02g43080.1	OrsajM_p01	nad1	239890	315294	-	70375	GGGGCUGCUUCAACCAGG	12.0195
LOC_Os02g43080.1	OrsajM_p01	nad1	239890	315294	-	70455	AUUGACACAUCUGCUGAU	12.391
LOC_Os02g43080.1	OrsajM_p01	nad1	239890	315294	-	70715	GUGGUUCUCUUUCGCUGA	12.2005
LOC_Os02g43080.1	OrsajM_p01	nad1	239890	315294	-	70965	AUCGUUGCCAGUCGGUGA	12.4049
LOC_Os02g43080.1	OrsajM_p01	nad1	239890	315294	-	71022	AUGGUCAAUGUGGGUAAA	12.8621
LOC_Os02g43080.1	OrsajM_p01	nad1	239890	315294	-	71113	AACGUUACGUUGGAUUGG	12.6252
LOC_Os02g43080.1	OrsajM_p01	nad1	239890	315294	-	71141	AAUGUGUCGUUAAGGGUU	12.5671
LOC_Os02g43080.1	OrsajM_p01	nad1	239890	315294	-	71297	GAUGCCACGUCUGGUUUC	12.4144
LOC_Os02g43080.1	OrsajM_p01	nad1	239890	315294	-	71676	AGUGGCACUAUUUCAUUG	12.3928
LOC_Os02g43080.1	OrsajM_p01	nad1	239890	315294	-	71893	GGUGAUAGCUUGAGUAGG	12.7094
LOC_Os02g43080.1	OrsajM_p01	nad1	239890	315294	-	72107	AUGGUUCGUGUCGGGGAA	13.8792
LOC_Os02g43080.1	OrsajM_p01	nad1	239890	315294	-	72193	GUCAAUAGGGUGGGUAGU	12.6954
LOC_Os02g43080.1	OrsajM_p01	nad1	239890	315294	-	72299	GUGGUGACUUUCAGAAAG	12.4312
LOC_Os02g43080.1	OrsajM_p01	nad1	239890	315294	-	72350	ACCAAUAGUGUAGUCAAU	12.6369
LOC_Os02g43080.1	OrsajM_p01	nad1	239890	315294	-	72421	GCCGAGAAGACCAGGAAA	12.6513
LOC_Os02g43080.1	OrsajM_p01	nad1	239890	315294	-	72666	GAGGGGAGAACGAGCAGA	12.447
LOC_Os02g43080.1	OrsajM_p01	nad1	239890	315294	-	72772	GCAAGGACUGCUCGCAAG	12.0378
LOC_Os02g43080.1	OrsajM_p01	nad1	239890	315294	-	73071	ACUGGUAGUUGUCUCUAU	12.3515
LOC_Os02g43080.1	OrsajM_p01	nad1	239890	315294	-	73125	ACUAGUCGCUUCCCGAAU	12.3685
LOC_Os02g43080.1	OrsajM_p01	nad1	239890	315294	-	73201	GCCGCCAACGCGCGCUAG	13.2551
LOC_Os02g43080.1	OrsajM_p01	nad1	239890	315294	-	73256	AACGGUAGCUUCCGCGCC	12.4596
LOC_Os02g43080.1	OrsajM_p01	nad1	239890	315294	-	73488	GGGGUCAGGAGGGACAAA	12.4229
LOC_Os02g43080.1	OrsajM_p01	nad1	239890	315294	-	73549	GCUUCCACGGUCCGCUUA	12.9757
LOC_Os02g43080.1	OrsajM_p01	nad1	239890	315294	-	73555	ACGGUCCGCUUACCGAGG	13.4097
LOC_Os02g43080.1	OrsajM_p01	nad1	239890	315294	-	73623	GCCGUAAGCGCGGUGGGG	12.7706
LOC_Os02g43080.1	OrsajM_p01	nad1	239890	315294	-	73696	GUUGGGAACGUCCUCUAU	12.2033
LOC_Os02g43080.1	OrsajM_p01	nad1	239890	315294	-	73811	CACGUUUGGAUCCGCGAA	12.4105
LOC_Os02g43080.1	OrsajM_p01	nad1	239890	315294	-	73874	GAGGGAACCGCAGCAUGA	12.2423
LOC_Os02g43080.1	OrsajM_p01	nad1	239890	315294	-	73879	AACCGCAGCAUGAGGAAU	12.8363
LOC_Os02g43080.1	OrsajM_p01	nad1	239890	315294	-	73920	AUUUUUAGUUUUGGGUCA	12.8472
LOC_Os02g43080.1	OrsajM_p01	nad1	239890	315294	-	73933	GGUCAUAGGGCGGGCAGU	13.4693
LOC_Os02g43080.1	OrsajM_p01	nad1	239890	315294	-	73942	GCGGGCAGUGCAGUCCGG	12.5369
LOC_Os02g43080.1	OrsajM_p01	nad1	239890	315294	-	73971	CCUGGUACUACCCAGGUG	12.4376
LOC_Os02g43080.1	OrsajM_p01	nad1	239890	315294	-	73985	GGUGCGAAGAACCCCGGA	12.0207
LOC_Os02g43080.1	OrsajM_p01	nad1	239890	315294	-	74060	AACGUGAGAGCAAGGGAU	12.8659
LOC_Os02g43080.1	OrsajM_p01	nad1	239890	315294	-	74189	GCCGUGCCGUAAGGGGGG	12.4721
LOC_Os02g43080.1	OrsajM_p01	nad1	239890	315294	-	74246	GGUGACAGAUCGGCCAUA	13.1895
LOC_Os02g43080.1	OrsajM_p01	nad1	239890	315294	-	74260	CAUAGGAGUACUCCGGGA	12.4412
LOC_Os02g43080.1	OrsajM_p01	nad1	239890	315294	-	74296	AUGUCGAGCAUACGAUGA	12.6057
LOC_Os02g43080.1	OrsajM_p01	nad1	239890	315294	-	74309	GAUGAUGCCGCCCGUUUU	12.2005
LOC_Os02g43080.1	OrsajM_p01	nad1	239890	315294	-	74577	GCUACAAGUAUAGCCAAA	12.2299
LOC_Os02g43080.1	OrsajM_p01	nad1	239890	315294	-	74599	GAUGAGACGAGACGGACU	12.2066
LOC_Os02g43080.1	OrsajM_p01	nad1	239890	315294	-	74629	AGCGGGACUACCAGGGGA	13.658
LOC_Os02g43080.1	OrsajM_p01	nad1	239890	315294	-	74736	CGGGCCACCACUUGGGAU	12.6214
LOC_Os02g43080.1	OrsajM_p01	nad1	239890	315294	-	74877	AUGACUAGUUCGCUCAAG	12.3995
LOC_Os02g43080.1	OrsajM_p01	nad1	239890	315294	-	74983	AAAGGGCGGGCGCCGAAA	12.3933
LOC_Os02g43080.1	OrsajM_p01	nad1	239890	315294	-	75022	GACGAAAGCUUAGCUUGG	12.4621
LOC_Os02g43080.1	OrsajM_p01	nad1	239890	315294	-	75131	GCAGGCAGCGCCUCGGAU	12.4817
LOC_Os02g43080.1	OrsajM_p01	nad1	239890	315294	-	75225	AUGUGUAGGUCCCUGUAA	12.5679
LOC_Os02g43080.1	OrsajM_p01	nad1	239890	315294	-	75270	GCAGAUAUGGUCCGGUAU	12.4254
LOC_Os02g43080.1	OrsajM_p02	cox3	17226	18068	-	111	ACUCGGAGCUUUGGCAAC	12.6232
LOC_Os02g43080.1	OrsajM_p02	cox3	17226	18068	-	216	GUUCGUAUGGUGGCGGGA	12.5125
LOC_Os02g43080.1	OrsajM_p02	cox3	17226	18068	-	525	ACGAGCAGUUUACGCUUU	13.316
LOC_Os02g43080.1	OrsajM_p02	cox3	17226	18068	-	561	GGCUCUAGUAUCCACUGG	12.2614
LOC_Os02g43080.1	OrsajM_p02	cox3	17226	18068	-	743	AGCAUCACGUUGGCUUUG	12.3601
LOC_Os02g43080.1	OrsajM_p03	orf25	18402	18995	-	108	AAUGAUAGUAGCUCGUUG	12.6171
LOC_Os02g43080.1	OrsajM_p03	orf25	18402	18995	-	196	AUCGAGUCUAUUCAGGAA	12.4096
LOC_Os02g43080.1	OrsajM_p03	orf25	18402	18995	-	283	AGGAUCAGCUUGCGAAUU	12.5618
LOC_Os02g43080.1	OrsajM_p03	orf25	18402	18995	-	354	AAAGACAGUGCAAGCUUU	12.5983
LOC_Os02g43080.1	OrsajM_p03	orf25	18402	18995	-	412	AAUGCCACUUCUUCCCGU	12.1951
LOC_Os02g43080.1	OrsajM_p03	orf25	18402	18995	-	461	GUUUUCACUUUUCAGUGA	12.2205
LOC_Os02g43080.1	OrsajM_p05	nad5	20464	22763	+	34	GGUAGUUCCGUAGCCGGU	12.0569
LOC_Os02g43080.1	OrsajM_p05	nad5	20464	22763	+	91	AUGACCACCACGUGCGUU	12.3797
LOC_Os02g43080.1	OrsajM_p05	nad5	20464	22763	+	153	ACUGGGAGCUAGUGCUUG	12.5828
LOC_Os02g43080.1	OrsajM_p05	nad5	20464	22763	+	157	GGAGCUAGUGCUUGCUAU	12.4431
LOC_Os02g43080.1	OrsajM_p05	nad5	20464	22763	+	236	ACCGUGAAGUCACCGGAU	13.3591
LOC_Os02g43080.1	OrsajM_p05	nad5	20464	22763	+	398	GGGGGCUCUGCCGCCCUG	12.0436
LOC_Os02g43080.1	OrsajM_p05	nad5	20464	22763	+	541	GGUGGGGCCUUAUGGGGG	12.4893
LOC_Os02g43080.1	OrsajM_p05	nad5	20464	22763	+	542	GUGGGGCCUUAUGGGGGA	12.45
LOC_Os02g43080.1	OrsajM_p05	nad5	20464	22763	+	633	AGGGUGACGUCGGUGGAA	13.5871
LOC_Os02g43080.1	OrsajM_p05	nad5	20464	22763	+	683	GGGCAGAGGGCUCGUAGU	12.4424
LOC_Os02g43080.1	OrsajM_p05	nad5	20464	22763	+	692	GCUCGUAGUACCCCCCUU	12.0007
LOC_Os02g43080.1	OrsajM_p05	nad5	20464	22763	+	797	AGUGCCAGGCAGGCGGUG	12.6664
LOC_Os02g43080.1	OrsajM_p05	nad5	20464	22763	+	968	UCCCGCACGGUUCGGAGA	12.437
LOC_Os02g43080.1	OrsajM_p05	nad5	20464	22763	+	1026	AAGGGGAGCUCGCUCGAU	13.3591
LOC_Os02g43080.1	OrsajM_p05	nad5	20464	22763	+	1033	GCUCGCUCGAUUCGCAGA	12.0125
LOC_Os02g43080.1	OrsajM_p05	nad5	20464	22763	+	1164	UGUCUGAGGAUCCGCAUA	12.3596
LOC_Os02g43080.1	OrsajM_p05	nad5	20464	22763	+	1318	UACACGACUUCAGGCGGA	12.4225
LOC_Os02g43080.1	OrsajM_p05	nad5	20464	22763	+	1451	UGUGCUAGUGCUCCCAGA	13.226
LOC_Os02g43080.1	OrsajM_p05	nad5	20464	22763	+	1532	AUUGGUGCUGUUGGGAAA	13.6468
LOC_Os02g43080.1	OrsajM_p05	nad5	20464	22763	+	1634	AUGGUCACUGCUGGCGUU	14.3936
LOC_Os02g43080.1	OrsajM_p05	nad5	20464	22763	+	1706	GUUAUUACUUUUGCAGGA	12.2625
LOC_Os02g43080.1	OrsajM_p05	nad5	20464	22763	+	1742	GCGGCAACCACUGGAAUA	12.4207
LOC_Os02g43080.1	OrsajM_p05	nad5	20464	22763	+	1904	AGUGCGGGUUCGGUGAUU	12.7863
LOC_Os02g43080.1	OrsajM_p05	nad5	20464	22763	+	1946	AUGCGGAAGAUGGGGGGG	12.88
LOC_Os02g43080.1	OrsajM_p05	nad5	20464	22763	+	2062	GAUCUUAGAGCUCGCUUA	12.2199
LOC_Os02g43080.1	OrsajM_p05	nad5	20464	22763	+	2257	ACUUUUGGCUCUCGGGAG	12.6593
LOC_Os02g43080.1	OrsajM_p05	nad5	231520	232990	-	39	AAUGAGAUUCUUGCCGAA	12.4386
LOC_Os02g43080.1	OrsajM_p05	nad5	231520	232990	-	114	GGUGCUUCUCUAGCGUAU	12.2191
LOC_Os02g43080.1	OrsajM_p05	nad5	231520	232990	-	260	GUUCCUGCGUUUCGGAUA	12.18
LOC_Os02g43080.1	OrsajM_p05	nad5	231520	232990	-	303	AAGGGUGCUAUUGAGAUA	12.5947
LOC_Os02g43080.1	OrsajM_p05	nad5	231520	232990	-	320	AUUGGGCCCUUAUGGUAU	12.5584
LOC_Os02g43080.1	OrsajM_p05	nad5	231520	232990	-	347	AUUCCGACGAUUGGCCGA	12.4247
LOC_Os02g43080.1	OrsajM_p05	nad5	231520	232990	-	445	GGGGGCGGCUCCUCCGUU	12.1837
LOC_Os02g43080.1	OrsajM_p05	nad5	231520	232990	-	460	GUUGUGGGUAAACGGGAA	12.46
LOC_Os02g43080.1	OrsajM_p05	nad5	231520	232990	-	482	GACUCUACGAACCCGAGG	12.0369
LOC_Os02g43080.1	OrsajM_p05	nad5	231520	232990	-	503	GGCUGCACUGCUUCCGUA	12.0374
LOC_Os02g43080.1	OrsajM_p05	nad5	231520	232990	-	639	ACUGACGGGGUGGGGGCU	12.89
LOC_Os02g43080.1	OrsajM_p05	nad5	231520	232990	-	645	GGGGUGGGGGCUUGCUGU	12.4204
LOC_Os02g43080.1	OrsajM_p05	nad5	231520	232990	-	786	AAGGUCCCUAUAGACAAG	12.4096
LOC_Os02g43080.1	OrsajM_p05	nad5	231520	232990	-	1035	AUUGCUAGAGCACGGGAG	13.6942
LOC_Os02g43080.1	OrsajM_p05	nad5	231520	232990	-	1109	GUGACUACUAUAGUCUUU	12.1652
LOC_Os02g43080.1	OrsajM_p05	nad5	231520	232990	-	1292	GUUCGGAGGGCGGGGAUA	13.6553
LOC_Os02g43080.1	OrsajM_t04	trnH	32203	32276	-	37	GAAUCCACCAUGCGCGGG	12.0725
LOC_Os02g43080.1	OrsajM_t07	trnQ	45135	45206	-	14	AGUGGUAAGGCAUCGGUU	12.6283
LOC_Os02g43080.1	OrsajM_t07	trnQ	45135	45206	-	29	GUUUUUGGUACCGGCAUG	12.4633
LOC_Os02g43080.1	OrsajM_p06	rps7	46565	47011	-	75	AACGAGAGUUCGUGCUAU	13.5588
LOC_Os02g43080.1	OrsajM_p06	rps7	46565	47011	-	226	CCUGGGAUUGUAGCCAGG	12.4608
LOC_Os02g43080.1	OrsajM_p06	rps7	46565	47011	-	304	AGCUACAGGAUAAGCUUA	12.5794
LOC_Os02g43080.1	OrsajM_p06	rps7	46565	47011	-	345	ACUGGAUGCUUACCGAAA	12.3807
LOC_Os02g43080.1	OrsajM_p06	rps7	46565	47011	-	363	GAGGGGAAUUUCACGUAA	12.3904
LOC_Os02g43080.1	OrsajM_p06	rps7	46565	47011	-	406	GCUUCCACCAAUCGGAGU	12.2354
LOC_Os02g43080.1	OrsajM_p06	rps7	46565	47011	-	415	AAUCGGAGUUUCGCGCAU	12.6067
LOC_Os02g43080.1	OrsajM_p07	orf490	47683	49155	+	550	GUUGCUAGUUCUUGUGAA	12.6893
LOC_Os02g43080.1	OrsajM_p07	orf490	47683	49155	+	599	AAGAAGAAUUUGCCCUUA	12.0986
LOC_Os02g43080.1	OrsajM_p07	orf490	47683	49155	+	716	AACGUGUCGGCAUGCAUG	12.4016
LOC_Os02g43080.1	OrsajM_p07	orf490	47683	49155	+	742	GAGAUCAAUACACCGUUA	12.1837
LOC_Os02g43080.1	OrsajM_p07	orf490	47683	49155	+	808	GAGGACUCUACAAGGUAU	12.4041
LOC_Os02g43080.1	OrsajM_p07	orf490	47683	49155	+	1033	GCUGAUUGGGCAGGAUGU	12.6764
LOC_Os02g43080.1	OrsajM_p07	orf490	47683	49155	+	1038	UUGGGCAGGAUGUCCAGA	12.3976
LOC_Os02g43080.1	OrsajM_p07	orf490	47683	49155	+	1063	AAGUCCACUGGAGGGUUU	12.5845
LOC_Os02g43080.1	OrsajM_p07	orf490	47683	49155	+	1177	AAUGCUACUGCAGAAAUU	12.6207
LOC_Os02g43080.1	OrsajM_p07	orf490	47683	49155	+	1267	AUUGGUGCGACCUCCUUA	12.1294
LOC_Os02g43080.1	OrsajM_p07	orf490	47683	49155	+	1331	AUUACCACUUUGUGCGUG	12.4177
LOC_Os02g43080.1	OrsajM_p07	orf490	47683	49155	+	1451	GCGGCCUCCAUUGUGGAG	12.4826
LOC_Os02g43080.1	OrsajM_p08	orf258	49359	50135	-	1	AUGAAGCCGUUAGGGAGA	12.5883
LOC_Os02g43080.1	OrsajM_p08	orf258	49359	50135	-	181	UGGGACAGAACGGGCAUA	12.5955
LOC_Os02g43080.1	OrsajM_p08	orf258	49359	50135	-	202	ACGGUGAGAUCUGCGUAC	12.5876
LOC_Os02g43080.1	OrsajM_p08	orf258	49359	50135	-	277	GACGAGGCUACCUGGAAA	12.4393
LOC_Os02g43080.1	OrsajM_p08	orf258	49359	50135	-	297	ACUGUGGAGACUCCGGAU	12.3794
LOC_Os02g43080.1	OrsajM_p08	orf258	49359	50135	-	324	GAUAAGAGUGUUCUGGUG	12.4949
LOC_Os02g43080.1	OrsajM_p08	orf258	49359	50135	-	330	AGUGUUCUGGUGGCGGGU	12.6644
LOC_Os02g43080.1	OrsajM_p08	orf258	49359	50135	-	461	AGUGUGAGCAUGCAAAAU	12.5964
LOC_Os02g43080.1	OrsajM_p08	orf258	49359	50135	-	534	AGCUACAUGGUCGCGGGA	12.6842
LOC_Os02g43080.1	OrsajM_p08	orf258	49359	50135	-	568	AUCAUGAGCAAACGGGAG	12.6594
LOC_Os02g43080.1	OrsajM_p08	orf258	49359	50135	-	607	AUGUGGACCAUCUGGGGG	12.6697
LOC_Os02g43080.1	OrsajM_p08	orf258	49359	50135	-	635	GCUACAACCAUGGCGAUG	12.2344
LOC_Os02g43080.1	OrsajM_p08	orf258	49359	50135	-	710	GAUUCCAGCUCAGGAGGA	12.7119
LOC_Os02g43080.1	OrsajM_p08	orf258	49359	50135	-	749	GUGGGCUCGACCUGCUUU	12.146
LOC_Os02g43080.1	OrsajM_p09	orfB	53424	53891	+	138	ACUGCUUUCGCACCGGGG	12.4968
LOC_Os02g43080.1	OrsajM_p09	orfB	53424	53891	+	309	GAUCUCAGAUUUCGGAGA	12.4592
LOC_Os02g43080.1	OrsajM_p10	orf181	55880	56425	+	235	GAUAACACGGCUGCCAUU	12.9777
LOC_Os02g43080.1	OrsajM_p10	orf181	55880	56425	+	270	UAUCAUACCAUGGGCUGU	12.3953
LOC_Os02g43080.1	OrsajM_p11	nad6	59519	60136	-	6	ACUUUCAGUUUUGUCUAG	12.6193
LOC_Os02g43080.1	OrsajM_p11	nad6	59519	60136	-	45	GAUGGUUGUACGUGCUAA	12.4384
LOC_Os02g43080.1	OrsajM_p11	nad6	59519	60136	-	319	AAUGAAACCAUUCCAUUA	12.141
LOC_Os02g43080.1	OrsajM_p11	nad6	59519	60136	-	352	AAUACGACCUCUCUGAGA	12.3984
LOC_Os02g43080.1	OrsajM_p11	nad6	59519	60136	-	409	UUGGACACAUUGGGCAAU	12.3511
LOC_Os02g43080.1	OrsajM_p11	nad6	59519	60136	-	495	AGCUAUAGUACUGACUAU	12.5981
LOC_Os02g43080.1	OrsajM_p12	ccmC	60410	61132	-	114	UCGGGUAGCACCACCAGA	12.4152
LOC_Os02g43080.1	OrsajM_p12	ccmC	60410	61132	-	172	GUUCCUGCGGCUCGGAUG	12.246
LOC_Os02g43080.1	OrsajM_p12	ccmC	60410	61132	-	319	ACUGGGGGAUUUCGGGGA	12.6374
LOC_Os02g43080.1	OrsajM_p12	ccmC	60410	61132	-	321	UGGGGGAUUUCGGGGAAG	12.8328
LOC_Os02g43080.1	OrsajM_p12	ccmC	60410	61132	-	346	UGGGGUACCUUUCGGGUG	13.3969
LOC_Os02g43080.1	OrsajM_p12	ccmC	60410	61132	-	347	GGGGUACCUUUCGGGUGU	12.405
LOC_Os02g43080.1	OrsajM_p12	ccmC	60410	61132	-	408	CCUGGGUGCACUGCGUUU	12.5613
LOC_Os02g43080.1	OrsajM_p13	orf183	61367	61918	-	93	AGGGCUUAUUCGCGCUGU	12.3599
LOC_Os02g43080.1	OrsajM_p13	orf183	61367	61918	-	489	AUUUCCACGAUAUCGUUA	12.3556
LOC_Os02g43080.1	OrsajM_p13	orf183	61367	61918	-	516	AAUGGGACUUAGCGAUGA	12.3767
LOC_Os02g43080.1	OrsajM_t12	trnN	65154	65225	-	11	ACCUUCACCCCCCGGGGG	12.501
LOC_Os02g43080.1	OrsajM_t12	trnN	65154	65225	-	24	GGGGGGAGGCCGGGUGGG	12.7316
LOC_Os02g43080.1	OrsajM_t12	trnN	65154	65225	-	36	GGUGGGAUGGUAGACUUU	12.396
LOC_Os02g43080.1	OrsajM_p14	orfX	78306	79115	-	79	AUCCGUUCCGUUCGGAUA	12.4082
LOC_Os02g43080.1	OrsajM_p14	orfX	78306	79115	-	96	AUUGAUCGGUCUUGGUUU	12.7687
LOC_Os02g43080.1	OrsajM_p14	orfX	78306	79115	-	128	GUUACUGGUUCUCGGAAG	12.4633
LOC_Os02g43080.1	OrsajM_p14	orfX	78306	79115	-	323	AUGGGGAACAAAGGCAGA	12.62
LOC_Os02g43080.1	OrsajM_p14	orfX	78306	79115	-	781	AGGGGCUCGAUCGAGAAA	12.5956
LOC_Os02g43080.1	OrsajM_p15	nad7	84886	90873	-	78	ACGAUCAGUAUUGGAAAU	12.8229
LOC_Os02g43080.1	OrsajM_p15	nad7	84886	90873	-	182	GCCGCUAGCACGGUGGAG	13.7235
LOC_Os02g43080.1	OrsajM_p15	nad7	84886	90873	-	185	GCUAGCACGGUGGAGGUU	12.453
LOC_Os02g43080.1	OrsajM_p15	nad7	84886	90873	-	191	ACGGUGGAGGUUCCGUAG	12.3851
LOC_Os02g43080.1	OrsajM_p15	nad7	84886	90873	-	212	GUCAUGAGCACCGGGCAA	12.6926
LOC_Os02g43080.1	OrsajM_p15	nad7	84886	90873	-	286	AGGGAGAAGGUUGUGAAG	12.8551
LOC_Os02g43080.1	OrsajM_p15	nad7	84886	90873	-	295	GUUGUGAAGGUGGCCUCG	12.2547
LOC_Os02g43080.1	OrsajM_p15	nad7	84886	90873	-	349	UUCACGAGCGUAGGCGGA	12.6851
LOC_Os02g43080.1	OrsajM_p15	nad7	84886	90873	-	393	GCGCAUACCCCGGGGUGA	12.4745
LOC_Os02g43080.1	OrsajM_p15	nad7	84886	90873	-	524	AGGGACAACCCACCCAUA	12.1727
LOC_Os02g43080.1	OrsajM_p15	nad7	84886	90873	-	541	ACAGACAGCCUGCGGGGA	12.6964
LOC_Os02g43080.1	OrsajM_p15	nad7	84886	90873	-	552	GCGGGGAGGAUGGCACUA	12.4175
LOC_Os02g43080.1	OrsajM_p15	nad7	84886	90873	-	560	GAUGGCACUACUGGCAAA	14.2241
LOC_Os02g43080.1	OrsajM_p15	nad7	84886	90873	-	613	GGUGGGCCUGCGCCGGGG	13.0792
LOC_Os02g43080.1	OrsajM_p15	nad7	84886	90873	-	615	UGGGCCUGCGCCGGGGGA	12.9075
LOC_Os02g43080.1	OrsajM_p15	nad7	84886	90873	-	626	CGGGGGAGCAUAGGGAGG	13.8662
LOC_Os02g43080.1	OrsajM_p15	nad7	84886	90873	-	640	GAGGAAAGGGAGCCCGGA	12.0402
LOC_Os02g43080.1	OrsajM_p15	nad7	84886	90873	-	646	AGGGAGCCCGGACGGUGG	12.4212
LOC_Os02g43080.1	OrsajM_p15	nad7	84886	90873	-	834	AAUUUCACUACAGGAUUU	12.5805
LOC_Os02g43080.1	OrsajM_p15	nad7	84886	90873	-	887	GUGAGCCGCAUGCGGGGA	12.4843
LOC_Os02g43080.1	OrsajM_p15	nad7	84886	90873	-	927	GGGGAUCCGGCCGGCCGG	12.2947
LOC_Os02g43080.1	OrsajM_p15	nad7	84886	90873	-	1125	GCGACGACUACAGCAUGU	12.1924
LOC_Os02g43080.1	OrsajM_p15	nad7	84886	90873	-	1130	GACUACAGCAUGUCGUAG	12.4608
LOC_Os02g43080.1	OrsajM_p15	nad7	84886	90873	-	1267	GAGGCUAGGGCAGCUUUC	12.4407
LOC_Os02g43080.1	OrsajM_p15	nad7	84886	90873	-	1320	AAAGCGAGUGCACCGGAA	13.4306
LOC_Os02g43080.1	OrsajM_p15	nad7	84886	90873	-	1322	AGCGAGUGCACCGGAAAA	12.837
LOC_Os02g43080.1	OrsajM_p15	nad7	84886	90873	-	1357	AUCUAUUCCAUGGCGAAG	12.4258
LOC_Os02g43080.1	OrsajM_p15	nad7	84886	90873	-	1417	GAUAGGAGCAUUCGGUGG	13.4662
LOC_Os02g43080.1	OrsajM_p15	nad7	84886	90873	-	1558	GAGGUCCUCAUACGGAGU	12.4418
LOC_Os02g43080.1	OrsajM_p15	nad7	84886	90873	-	1725	GAAGAGGCGGCUCGGUAG	12.225
LOC_Os02g43080.1	OrsajM_p15	nad7	84886	90873	-	1730	GGCGGCUCGGUAGGGAUG	13.4606
LOC_Os02g43080.1	OrsajM_p15	nad7	84886	90873	-	1757	AUCGUCAAGUCAAGGAUG	12.8277
LOC_Os02g43080.1	OrsajM_p15	nad7	84886	90873	-	1786	GGCGAAACGAUGGGGGGG	13.5016
LOC_Os02g43080.1	OrsajM_p15	nad7	84886	90873	-	2033	GGUGUGGCCUCGCCCUUU	12.6899
LOC_Os02g43080.1	OrsajM_p15	nad7	84886	90873	-	2155	GCUGCCAUUUUUCCAAUA	12.1957
LOC_Os02g43080.1	OrsajM_p15	nad7	84886	90873	-	2209	AGUGGGAGAGCCGUGUUA	12.8262
LOC_Os02g43080.1	OrsajM_p15	nad7	84886	90873	-	2340	GUUUCUACGAUGGCCCAA	12.0183
LOC_Os02g43080.1	OrsajM_p15	nad7	84886	90873	-	2510	UCCGUUCCUUUGGGCUUU	12.3325
LOC_Os02g43080.1	OrsajM_p15	nad7	84886	90873	-	2745	ACUGUCACUGCACAGCAA	12.4551
LOC_Os02g43080.1	OrsajM_p15	nad7	84886	90873	-	2761	AAGCAAAGGAUUGGGGAU	12.8279
LOC_Os02g43080.1	OrsajM_p15	nad7	84886	90873	-	2821	GAUAGCAAUAUGGGGGAA	12.7054
LOC_Os02g43080.1	OrsajM_p15	nad7	84886	90873	-	2852	AACAACGGUUCUGCCUGA	12.3926
LOC_Os02g43080.1	OrsajM_p15	nad7	84886	90873	-	2921	GAGACGACGUACCCGGGG	12.0123
LOC_Os02g43080.1	OrsajM_p15	nad7	84886	90873	-	2935	GGGGCUGGGGUGAGCUGA	12.4516
LOC_Os02g43080.1	OrsajM_p15	nad7	84886	90873	-	2941	GGGGUGAGCUGAGGGGGG	13.6954
LOC_Os02g43080.1	OrsajM_p15	nad7	84886	90873	-	2955	GGGGACAGCGUAAGUGAG	12.7335
LOC_Os02g43080.1	OrsajM_p15	nad7	84886	90873	-	2975	AAUGUGCGUAAGCCCAGU	12.1666
LOC_Os02g43080.1	OrsajM_p15	nad7	84886	90873	-	3049	ACGGACCGUGAACGGAUU	12.5976
LOC_Os02g43080.1	OrsajM_p15	nad7	84886	90873	-	3095	CGCAUGAGUUCACCGGGG	12.4457
LOC_Os02g43080.1	OrsajM_p15	nad7	84886	90873	-	3328	GUCGAUCGAAUCCCCGGA	12.0459
LOC_Os02g43080.1	OrsajM_p15	nad7	84886	90873	-	3461	GGUGGUACGGAAGGCACG	12.2863
LOC_Os02g43080.1	OrsajM_p15	nad7	84886	90873	-	3588	GCGGCCGGUGCUCGUUUG	12.4505
LOC_Os02g43080.1	OrsajM_p15	nad7	84886	90873	-	3594	GGUGCUCGUUUGCGCGCG	12.2831
LOC_Os02g43080.1	OrsajM_p15	nad7	84886	90873	-	3694	ACAGUUUGUUUUGGGGGG	12.9011
LOC_Os02g43080.1	OrsajM_p15	nad7	84886	90873	-	3708	GGGGGAAGGAGCCCGAUA	12.1778
LOC_Os02g43080.1	OrsajM_p15	nad7	84886	90873	-	3805	UAUGCUGGGAUUCGCGAA	12.4116
LOC_Os02g43080.1	OrsajM_p15	nad7	84886	90873	-	3824	AGCAGCACCUUACGAUGU	12.3747
LOC_Os02g43080.1	OrsajM_p15	nad7	84886	90873	-	3895	AUCGUUACUGUAUCCGUA	13.2044
LOC_Os02g43080.1	OrsajM_p15	nad7	84886	90873	-	4057	ACGUAGAUCAUCGCCGUU	12.3632
LOC_Os02g43080.1	OrsajM_p15	nad7	84886	90873	-	4112	GUCGUGGGGUUAGGAGUA	12.6345
LOC_Os02g43080.1	OrsajM_p15	nad7	84886	90873	-	4125	GAGUAAAGCAUCCCGAGG	12.2596
LOC_Os02g43080.1	OrsajM_p15	nad7	84886	90873	-	4134	AUCCCGAGGUUGGCGCAU	12.59
LOC_Os02g43080.1	OrsajM_p15	nad7	84886	90873	-	4233	AGCGCUUCGCUUCCGGUU	12.1747
LOC_Os02g43080.1	OrsajM_p15	nad7	84886	90873	-	4361	GCUGACACGCCGGAGUUG	12.4552
LOC_Os02g43080.1	OrsajM_p15	nad7	84886	90873	-	4382	GCUGGCACAACAGGGUGG	13.4784
LOC_Os02g43080.1	OrsajM_p15	nad7	84886	90873	-	4425	CGCGGUAGCGUUCGUGGU	12.6815
LOC_Os02g43080.1	OrsajM_p15	nad7	84886	90873	-	4481	AACGAGCUUGCCGGCGGA	12.6829
LOC_Os02g43080.1	OrsajM_p15	nad7	84886	90873	-	4523	AGCUGGAGCGCUGCCAUC	12.4225
LOC_Os02g43080.1	OrsajM_p15	nad7	84886	90873	-	4589	AAGAAAAGGACCGGGAAA	12.8242
LOC_Os02g43080.1	OrsajM_p15	nad7	84886	90873	-	4651	AUGUACGGGAUACGGGAU	12.6029
LOC_Os02g43080.1	OrsajM_p15	nad7	84886	90873	-	4698	CGAGAGAGGGCAGCCUUU	12.3441
LOC_Os02g43080.1	OrsajM_p15	nad7	84886	90873	-	4815	ACUAACACCUUCCUCGUU	12.1509
LOC_Os02g43080.1	OrsajM_p15	nad7	84886	90873	-	4978	AAGGCGAGAAAUGGCUUG	12.5821
LOC_Os02g43080.1	OrsajM_p15	nad7	84886	90873	-	5019	ACCGGCCCCAUUCACUUG	12.163
LOC_Os02g43080.1	OrsajM_p15	nad7	84886	90873	-	5079	AAAGUGACGGUGGGGUUG	13.6026
LOC_Os02g43080.1	OrsajM_p15	nad7	84886	90873	-	5121	GCCGAGAGUGCCCGCCCU	12.2731
LOC_Os02g43080.1	OrsajM_p15	nad7	84886	90873	-	5149	UAGGCUACUUUUUCCGGA	12.1951
LOC_Os02g43080.1	OrsajM_p15	nad7	84886	90873	-	5378	AUGGUCAGCGCGAGGGUU	13.8466
LOC_Os02g43080.1	OrsajM_p15	nad7	84886	90873	-	5384	AGCGCGAGGGUUCGACGA	12.67
LOC_Os02g43080.1	OrsajM_p15	nad7	84886	90873	-	5410	AGCGUUAGCGAAGCGUCA	12.6577
LOC_Os02g43080.1	OrsajM_p15	nad7	84886	90873	-	5473	UCGGAGACUAUGUGCUAU	12.3403
LOC_Os02g43080.1	OrsajM_p15	nad7	84886	90873	-	5612	ACUACCACGUUAGGUUUG	12.5861
LOC_Os02g43080.1	OrsajM_p15	nad7	84886	90873	-	5617	CACGUUAGGUUUGGAGAG	12.8686
LOC_Os02g43080.1	OrsajM_p15	nad7	84886	90873	-	5656	AAGGGGAGCAGAUGCAAG	12.62
LOC_Os02g43080.1	OrsajM_p15	nad7	84886	90873	-	5827	CUUGUCAGUAAUGGGAGU	12.8594
LOC_Os02g43080.1	OrsajM_p16	orf288	141168	142034	-	60	GAUGUUGGUUCGCGCUUU	13.1564
LOC_Os02g43080.1	OrsajM_p16	orf288	141168	142034	-	78	AUGGCCCCGUUCUGCAGU	12.3588
LOC_Os02g43080.1	OrsajM_p16	orf288	141168	142034	-	127	GUUCUUUCUUCAGCGGUU	12.2032
LOC_Os02g43080.1	OrsajM_p16	orf288	141168	142034	-	192	UGGGGCAGCUCCCGCUGC	12.4041
LOC_Os02g43080.1	OrsajM_p16	orf288	141168	142034	-	280	UCGGUCAGUUCCGGGCGU	12.8549
LOC_Os02g43080.1	OrsajM_p16	orf288	141168	142034	-	307	ACCGCCUCGUCCUCCUUU	12.092
LOC_Os02g43080.1	OrsajM_p16	orf288	141168	142034	-	381	GCGGACACCCUCCGGGGG	13.3045
LOC_Os02g43080.1	OrsajM_p16	orf288	141168	142034	-	527	GAGGGGAUUGCGUGCAAU	12.4332
LOC_Os02g43080.1	OrsajM_p16	orf288	141168	142034	-	552	AAGGAGAAUUUUGGGAGC	12.8551
LOC_Os02g43080.1	OrsajM_p16	orf288	141168	142034	-	660	GGCGACCCUGCAUCCAAG	12.0506
LOC_Os02g43080.1	OrsajM_p16	orf288	141168	142034	-	679	GGCGAUUGGAUGGGAUGG	12.691
LOC_Os02g43080.1	OrsajM_p16	orf288	141168	142034	-	689	UGGGAUGGGGCGCGCGGG	12.4676
LOC_Os02g43080.1	OrsajM_p16	orf288	141168	142034	-	693	AUGGGGCGCGCGGGCCUU	12.6107
LOC_Os02g43080.1	OrsajM_p16	orf288	141168	142034	-	724	ACGGCCACUGGCGAGGAA	12.6588
LOC_Os02g43080.1	OrsajM_p16	orf288	141168	142034	-	817	GUCGAAAGAGUCCGCUUA	12.2114
LOC_Os02g43080.1	OrsajM_p17	orf194	168384	168968	-	259	AACUCGAGGAUGCUGGGA	12.6465
LOC_Os02g43080.1	OrsajM_p17	orf194	168384	168968	-	404	AUGGAGUCCCUGCCGAAU	12.1534
LOC_Os02g43080.1	OrsajM_p17	orf194	168384	168968	-	559	GCUGUUCGGACACUCAUA	12.1979
LOC_Os02g43080.1	OrsajM_p18	rps3	170836	174298	+	70	AGUGAGGGCGACCGCGAA	12.4312
LOC_Os02g43080.1	OrsajM_p18	rps3	170836	174298	+	71	GUGAGGGCGACCGCGAAA	12.186
LOC_Os02g43080.1	OrsajM_p18	rps3	170836	174298	+	151	GAGAGGACGUUGCAGAUG	12.1748
LOC_Os02g43080.1	OrsajM_p18	rps3	170836	174298	+	223	GACCAGAGCAUGUCGUGA	12.4463
LOC_Os02g43080.1	OrsajM_p18	rps3	170836	174298	+	307	AACGCGAGGAUAAGGAUA	13.8013
LOC_Os02g43080.1	OrsajM_p18	rps3	170836	174298	+	318	AAGGAUACCAGGCCGAGA	13.1816
LOC_Os02g43080.1	OrsajM_p18	rps3	170836	174298	+	366	AUCGCUAGCGCAUCCAGG	13.4709
LOC_Os02g43080.1	OrsajM_p18	rps3	170836	174298	+	390	GCGCCCAGCUCCGCUGGA	12.4715
LOC_Os02g43080.1	OrsajM_p18	rps3	170836	174298	+	432	GCGUCUGCGGUUCGGAUA	12.2052
LOC_Os02g43080.1	OrsajM_p18	rps3	170836	174298	+	438	GCGGUUCGGAUAGACUGA	12.4284
LOC_Os02g43080.1	OrsajM_p18	rps3	170836	174298	+	579	AAUGAGAGUUUUCGGUGG	14.6176
LOC_Os02g43080.1	OrsajM_p18	rps3	170836	174298	+	631	GGGCAGAGGGCUCGUAGU	12.4424
LOC_Os02g43080.1	OrsajM_p18	rps3	170836	174298	+	650	CCUGAUAGCGCAGCUAUG	12.6613
LOC_Os02g43080.1	OrsajM_p18	rps3	170836	174298	+	767	GCAGCUACCGUUCCGACG	12.0738
LOC_Os02g43080.1	OrsajM_p18	rps3	170836	174298	+	940	GAUCAGAGUACGCGCGCU	12.2507
LOC_Os02g43080.1	OrsajM_p18	rps3	170836	174298	+	1057	CGUUAGACUAUUGCCUUU	12.1151
LOC_Os02g43080.1	OrsajM_p18	rps3	170836	174298	+	1091	GCUUCCCCCGCCCCGAAG	12.0522
LOC_Os02g43080.1	OrsajM_p18	rps3	170836	174298	+	1107	AGCGAGACUCUAUCCAGA	12.2127
LOC_Os02g43080.1	OrsajM_p18	rps3	170836	174298	+	1140	AGCUAGGCGGCCGGCGGG	12.4673
LOC_Os02g43080.1	OrsajM_p18	rps3	170836	174298	+	1144	AGGCGGCCGGCGGGCAAA	12.3831
LOC_Os02g43080.1	OrsajM_p18	rps3	170836	174298	+	1165	AGGGGGCGGGCCGGCCGG	12.6778
LOC_Os02g43080.1	OrsajM_p18	rps3	170836	174298	+	1166	GGGGGCGGGCCGGCCGGU	12.2528
LOC_Os02g43080.1	OrsajM_p18	rps3	170836	174298	+	1182	GUCGGGGCCUUGGCGAUA	13.1718
LOC_Os02g43080.1	OrsajM_p18	rps3	170836	174298	+	1193	GGCGAUACGUUCUUCUUU	12.1448
LOC_Os02g43080.1	OrsajM_p18	rps3	170836	174298	+	1994	AUACUCACCUUUGGCUUU	12.3312
LOC_Os02g43080.1	OrsajM_p18	rps3	170836	174298	+	2120	AAGGAUAAGGGCCGGUGG	12.6499
LOC_Os02g43080.1	OrsajM_p18	rps3	170836	174298	+	2134	GUGGUGGGCAUUUGGGAA	12.6697
LOC_Os02g43080.1	OrsajM_p18	rps3	170836	174298	+	2153	GUCGGGCCGAUCGGGUGU	13.4053
LOC_Os02g43080.1	OrsajM_p18	rps3	170836	174298	+	2180	AGCGAGGGUACAGAGGAA	12.8613
LOC_Os02g43080.1	OrsajM_p18	rps3	170836	174298	+	2209	AGUGAGAGGCCGGGGGGC	12.923
LOC_Os02g43080.1	OrsajM_p18	rps3	170836	174298	+	2216	GGCCGGGGGGCAGGGAAA	12.6734
LOC_Os02g43080.1	OrsajM_p18	rps3	170836	174298	+	2290	GAUGCAACGUUAUGGAUA	12.4022
LOC_Os02g43080.1	OrsajM_p18	rps3	170836	174298	+	2301	AUGGAUACCAUGACCGAU	13.1656
LOC_Os02g43080.1	OrsajM_p18	rps3	170836	174298	+	2452	AAGGACCCUCCCCGCUGU	12.1767
LOC_Os02g43080.1	OrsajM_p18	rps3	170836	174298	+	2593	GGGGGGAGCGAAGGGAGG	13.713
LOC_Os02g43080.1	OrsajM_p18	rps3	170836	174298	+	2729	GAUCUUCGCUUCGCGGGA	12.4834
LOC_Os02g43080.1	OrsajM_p18	rps3	170836	174298	+	2730	AUCUUCGCUUCGCGGGAA	12.4102
LOC_Os02g43080.1	OrsajM_p18	rps3	170836	174298	+	2804	AGGGAUGGGGUUGGGGUG	13.8692
LOC_Os02g43080.1	OrsajM_p18	rps3	170836	174298	+	2805	GGGAUGGGGUUGGGGUGU	12.6041
LOC_Os02g43080.1	OrsajM_p18	rps3	170836	174298	+	2835	UUUUUGAGUAUGCCCGGG	12.2376
LOC_Os02g43080.1	OrsajM_p18	rps3	170836	174298	+	2939	CUAGGUAGGAUAGGCAAA	12.6122
LOC_Os02g43080.1	OrsajM_p18	rps3	170836	174298	+	3004	GAUAAUUCCGUACGGGUA	12.2586
LOC_Os02g43080.1	OrsajM_p18	rps3	170836	174298	+	3239	GUGGAGGGGAUACGUAUU	12.3719
LOC_Os02g43080.1	OrsajM_p18	rps3	170836	174298	+	3270	GAUUAGGGGGUGCGGAAA	12.4477
LOC_Os02g43080.1	OrsajM_p20	nad3	175402	175869	+	28	AACGCGAGAAACGGCUAU	12.5734
LOC_Os02g43080.1	OrsajM_p20	nad3	175402	175869	+	72	ACGGAUAGAUUUAGCGAU	12.5994
LOC_Os02g43080.1	OrsajM_p20	nad3	175402	175869	+	165	UUUGAUUCCACUCGGUGU	12.3929
LOC_Os02g43080.1	OrsajM_p20	nad3	175402	175869	+	348	UUGGGCAGUACCUCCUAA	12.3744
LOC_Os02g43080.1	OrsajM_p20	nad3	175402	175869	+	412	AUUUUGACGAUUGGAUUU	12.5483
LOC_Os02g43080.1	OrsajM_p20	nad3	175402	175869	+	448	GGUGCUUCGGAUCGGGAG	12.2816
LOC_Os02g43080.1	OrsajM_p20	nad3	175402	175869	+	449	GUGCUUCGGAUCGGGAGU	12.6549
LOC_Os02g43080.1	OrsajM_p21	rps12	175914	176291	+	18	AUUGAUUCGUCAUGGUAG	12.6023
LOC_Os02g43080.1	OrsajM_p21	rps12	175914	176291	+	209	AAGGUCAUAAUUCGCAGG	12.4319
LOC_Os02g43080.1	OrsajM_p21	rps12	175914	176291	+	258	AGUGAAAGAUUCGCCAGG	12.4272
LOC_Os02g43080.1	OrsajM_p22	orf224	181352	182026	-	152	GUGGUUUGUGGACCGAUA	12.2176
LOC_Os02g43080.1	OrsajM_p22	orf224	181352	182026	-	306	AGAGGUUGCUUCCGCUAU	12.3454
LOC_Os02g43080.1	OrsajM_p22	orf224	181352	182026	-	307	GAGGUUGCUUCCGCUAUG	12.2035
LOC_Os02g43080.1	OrsajM_p22	orf224	181352	182026	-	343	GGGCCUAGUGAAGCGGGU	12.4933
LOC_Os02g43080.1	OrsajM_p22	orf224	181352	182026	-	354	AGCGGGUCCUUCCGGAUC	12.3752
LOC_Os02g43080.1	OrsajM_p22	orf224	181352	182026	-	376	GCGGGCAAGUCAGCUGAA	12.4321
LOC_Os02g43080.1	OrsajM_p22	orf224	181352	182026	-	461	GGGAAGAGGUGCCGCAAG	12.1908
LOC_Os02g43080.1	OrsajM_p22	orf224	181352	182026	-	476	AAGGGGAACAGCCCCGUU	12.1351
LOC_Os02g43080.1	OrsajM_p22	orf224	181352	182026	-	477	AGGGGAACAGCCCCGUUU	12.1303
LOC_Os02g43080.1	OrsajM_p23	rps2	184187	185638	-	190	ACCACCAGUAUCUCGGGA	12.6766
LOC_Os02g43080.1	OrsajM_p23	rps2	184187	185638	-	275	UCGGCGGGCGUCGGGUAG	12.8501
LOC_Os02g43080.1	OrsajM_p23	rps2	184187	185638	-	593	AACCCGAUUGUGCGGUUA	12.6037
LOC_Os02g43080.1	OrsajM_p23	rps2	184187	185638	-	685	GAUUCCACGAUCCCAGGG	12.0617
LOC_Os02g43080.1	OrsajM_p23	rps2	184187	185638	-	839	AAGCAGUGGAUAGCCUGG	12.3867
LOC_Os02g43080.1	OrsajM_p23	rps2	184187	185638	-	916	AGCGCUACUUCCAGAGUU	12.602
LOC_Os02g43080.1	OrsajM_p23	rps2	184187	185638	-	1005	AAUGCCAGAACAGGUAGU	12.8583
LOC_Os02g43080.1	OrsajM_p23	rps2	184187	185638	-	1102	GGUGAAACUACUACCAGU	12.011
LOC_Os02g43080.1	OrsajM_p23	rps2	184187	185638	-	1133	AAGGGGAGGCUGGCCCGA	12.4325
LOC_Os02g43080.1	OrsajM_p23	rps2	184187	185638	-	1135	GGGGAGGCUGGCCCGAGU	12.0003
LOC_Os02g43080.1	OrsajM_p23	rps2	184187	185638	-	1150	AGUAACUCUACAGGGGGU	12.6593
LOC_Os02g43080.1	OrsajM_p23	rps2	184187	185638	-	1294	GAGGAGAAUAUAAGGAAU	12.6328
LOC_Os02g43080.1	OrsajM_p24	nad4	198385	207497	+	37	AGUGGUCCUAUUCUCUGU	12.1663
LOC_Os02g43080.1	OrsajM_p24	nad4	198385	207497	+	105	ACUGAUACGAUUGAUUGG	12.6439
LOC_Os02g43080.1	OrsajM_p24	nad4	198385	207497	+	178	GAUCCUUCUACGGCCAAA	12.008
LOC_Os02g43080.1	OrsajM_p24	nad4	198385	207497	+	319	GUGGGUUGGUCUGGUAUG	12.6376
LOC_Os02g43080.1	OrsajM_p24	nad4	198385	207497	+	334	AUGAGAAGUUUUGGGAAA	12.8203
LOC_Os02g43080.1	OrsajM_p24	nad4	198385	207497	+	657	GGUGGGAGGGUACUCCGA	12.2723
LOC_Os02g43080.1	OrsajM_p24	nad4	198385	207497	+	659	UGGGAGGGUACUCCGAGU	12.3803
LOC_Os02g43080.1	OrsajM_p24	nad4	198385	207497	+	746	UAGGUGUGUGUAGGGGGU	12.8745
LOC_Os02g43080.1	OrsajM_p24	nad4	198385	207497	+	748	GGUGUGUGUAGGGGGUGU	12.6496
LOC_Os02g43080.1	OrsajM_p24	nad4	198385	207497	+	761	GGUGUGUUUGUUCGCGAG	12.2832
LOC_Os02g43080.1	OrsajM_p24	nad4	198385	207497	+	788	CUCGUCAAGUCAGGGGGG	12.8927
LOC_Os02g43080.1	OrsajM_p24	nad4	198385	207497	+	804	GGGGUGUGGACACACUUG	12.1723
LOC_Os02g43080.1	OrsajM_p24	nad4	198385	207497	+	858	AAGGAAACUGUACCCGAC	12.0084
LOC_Os02g43080.1	OrsajM_p24	nad4	198385	207497	+	952	CCCGCCACAGCAGGCAGG	12.4724
LOC_Os02g43080.1	OrsajM_p24	nad4	198385	207497	+	1004	GAAGAGACCUUAGGAUAA	12.4011
LOC_Os02g43080.1	OrsajM_p24	nad4	198385	207497	+	1034	AACGGGGGGGGGGGGAGG	12.8885
LOC_Os02g43080.1	OrsajM_p24	nad4	198385	207497	+	1086	GUUGGCAGCAGGUGGAGA	12.7011
LOC_Os02g43080.1	OrsajM_p24	nad4	198385	207497	+	1139	GGGUAGAGCUCGGCGGAG	13.4526
LOC_Os02g43080.1	OrsajM_p24	nad4	198385	207497	+	1157	GGUUCGAGAAUAGGGUAG	12.6696
LOC_Os02g43080.1	OrsajM_p24	nad4	198385	207497	+	1209	AAGGGGCGGGUCCCUUUA	12.3442
LOC_Os02g43080.1	OrsajM_p24	nad4	198385	207497	+	1322	GGGGCGACCAUAACAUAA	12.182
LOC_Os02g43080.1	OrsajM_p24	nad4	198385	207497	+	1381	AACGGGCGGGUUCGAAAG	12.642
LOC_Os02g43080.1	OrsajM_p24	nad4	198385	207497	+	1459	CCGGGCCCGACGGGCGGG	12.4433
LOC_Os02g43080.1	OrsajM_p24	nad4	198385	207497	+	1472	GCGGGCAUCUCCCGCUAC	12.2061
LOC_Os02g43080.1	OrsajM_p24	nad4	198385	207497	+	1503	UUCGCCACCACCCGAGAA	12.4287
LOC_Os02g43080.1	OrsajM_p24	nad4	198385	207497	+	1591	CUCGGGACGGAGCCGUAU	12.136
LOC_Os02g43080.1	OrsajM_p24	nad4	198385	207497	+	1601	AGCCGUAUGAUGCGGAAG	12.6389
LOC_Os02g43080.1	OrsajM_p24	nad4	198385	207497	+	1714	ACCAUCAUUAUAGGGGUA	12.8607
LOC_Os02g43080.1	OrsajM_p24	nad4	198385	207497	+	1980	AGAGGCACCUACGGCUGG	12.4095
LOC_Os02g43080.1	OrsajM_p24	nad4	198385	207497	+	2028	AUUGGGAACCUACGGGUU	12.6272
LOC_Os02g43080.1	OrsajM_p24	nad4	198385	207497	+	2206	UUGGUGACUAUUGGUAUG	12.606
LOC_Os02g43080.1	OrsajM_p24	nad4	198385	207497	+	2227	AGUCGGGCGGCGGCCGUU	12.1619
LOC_Os02g43080.1	OrsajM_p24	nad4	198385	207497	+	2239	GCCGUUAGGUCACCUAUU	13.16
LOC_Os02g43080.1	OrsajM_p24	nad4	198385	207497	+	2409	CCCCUUAGCGCCCCGGGG	12.5011
LOC_Os02g43080.1	OrsajM_p24	nad4	198385	207497	+	2415	AGCGCCCCGGGGCGGGAG	12.4533
LOC_Os02g43080.1	OrsajM_p24	nad4	198385	207497	+	2455	AGCAGCAGCACCGGCUCU	12.621
LOC_Os02g43080.1	OrsajM_p24	nad4	198385	207497	+	2489	AUCUUUCGGUUCCCGUGA	12.376
LOC_Os02g43080.1	OrsajM_p24	nad4	198385	207497	+	2573	GCGGCUAUUAUAGCGUGG	13.4656
LOC_Os02g43080.1	OrsajM_p24	nad4	198385	207497	+	2768	AUGGAGUCUACAUCGUAU	12.3386
LOC_Os02g43080.1	OrsajM_p24	nad4	198385	207497	+	2988	GCGAGGAGUUGAGCCUGA	12.1888
LOC_Os02g43080.1	OrsajM_p24	nad4	198385	207497	+	3055	GUGUCCAGUCCAGCGGGA	12.5153
LOC_Os02g43080.1	OrsajM_p24	nad4	198385	207497	+	3137	AAGGCCAUGAUCCGCAGG	13.4156
LOC_Os02g43080.1	OrsajM_p24	nad4	198385	207497	+	3349	AUGGGCGCUGUGUCGUGG	12.4384
LOC_Os02g43080.1	OrsajM_p24	nad4	198385	207497	+	3370	AGUUUUGGGGCGGGGGGG	12.9337
LOC_Os02g43080.1	OrsajM_p24	nad4	198385	207497	+	3378	GGCGGGGGGGCAGAGAGA	12.6949
LOC_Os02g43080.1	OrsajM_p24	nad4	198385	207497	+	3557	GCGCUCAAUAUGCGGGAU	12.4474
LOC_Os02g43080.1	OrsajM_p24	nad4	198385	207497	+	3583	GAUCAGAUCUUUCGCUUU	12.1465
LOC_Os02g43080.1	OrsajM_p24	nad4	198385	207497	+	3685	AGCAGUAGCUUCCCCCGA	12.2113
LOC_Os02g43080.1	OrsajM_p24	nad4	198385	207497	+	3735	GCCCCUAGUUUAACGAGU	12.4454
LOC_Os02g43080.1	OrsajM_p24	nad4	198385	207497	+	4348	CCUGCCACCACGCCGCAG	12.2301
LOC_Os02g43080.1	OrsajM_p24	nad4	198385	207497	+	4423	AAUAUUACGGCCGCAUAA	12.3995
LOC_Os02g43080.1	OrsajM_p24	nad4	198385	207497	+	4452	ACGCUAAGGUCGGCCAAA	12.3569
LOC_Os02g43080.1	OrsajM_p24	nad4	198385	207497	+	4483	AAGGGCCCGGCGCGCACA	12.1962
LOC_Os02g43080.1	OrsajM_p24	nad4	198385	207497	+	4773	GCUGCGAGCUCCGCGUCG	13.4508
LOC_Os02g43080.1	OrsajM_p24	nad4	198385	207497	+	4806	GCAGGGGGUGUUGCCGUA	12.2386
LOC_Os02g43080.1	OrsajM_p24	nad4	198385	207497	+	4817	UGCCGUAGCGCGCCGGGG	12.5011
LOC_Os02g43080.1	OrsajM_p24	nad4	198385	207497	+	5191	UCUGCCGCCACUGGGUGG	12.6574
LOC_Os02g43080.1	OrsajM_p24	nad4	198385	207497	+	5202	UGGGUGGCCGCUGGGGAA	12.6449
LOC_Os02g43080.1	OrsajM_p24	nad4	198385	207497	+	5227	CCGGCCGCCUCUCGGGAA	12.3937
LOC_Os02g43080.1	OrsajM_p24	nad4	198385	207497	+	5284	GUUGAGAGGUUCCAUAUG	12.4136
LOC_Os02g43080.1	OrsajM_p24	nad4	198385	207497	+	5301	GCCGAGCCGAAGGGCAGA	12.2184
LOC_Os02g43080.1	OrsajM_p24	nad4	198385	207497	+	5408	GAAGAUAGAGUUGGGGUG	12.7262
LOC_Os02g43080.1	OrsajM_p24	nad4	198385	207497	+	5421	GGGUGGAGGUCUACGAUG	12.4016
LOC_Os02g43080.1	OrsajM_p24	nad4	198385	207497	+	5615	UCUUGUACGGUUCGGAGG	12.4625
LOC_Os02g43080.1	OrsajM_p24	nad4	198385	207497	+	5637	GCGGCGUACUCUGGGGGA	12.6773
LOC_Os02g43080.1	OrsajM_p24	nad4	198385	207497	+	5803	GUGAGCACCAUGCCGAAU	12.969
LOC_Os02g43080.1	OrsajM_p24	nad4	198385	207497	+	5839	UUUUUCACUUUAGCCAAU	12.1473
LOC_Os02g43080.1	OrsajM_p24	nad4	198385	207497	+	5854	AAUAUGAGUUUACCCGGC	12.2211
LOC_Os02g43080.1	OrsajM_p24	nad4	198385	207497	+	5904	AGUAGGAGCUUUCCAAAG	12.3964
LOC_Os02g43080.1	OrsajM_p24	nad4	198385	207497	+	5940	AUUAGCAGCGCUUGGGAU	12.8859
LOC_Os02g43080.1	OrsajM_p24	nad4	198385	207497	+	5993	AUCGUGUGGUUUCUGGAA	12.6012
LOC_Os02g43080.1	OrsajM_p24	nad4	198385	207497	+	6091	GGGGCGACCGUCCGUUGA	13.2241
LOC_Os02g43080.1	OrsajM_p24	nad4	198385	207497	+	6159	GAUGGGACGGAUGCGACU	12.2299
LOC_Os02g43080.1	OrsajM_p24	nad4	198385	207497	+	6168	GAUGCGACUUCCCUCAUA	12.9539
LOC_Os02g43080.1	OrsajM_p24	nad4	198385	207497	+	6190	AUGGGUGGCAUAGCCCGU	12.4171
LOC_Os02g43080.1	OrsajM_p24	nad4	198385	207497	+	6248	GAGGGGCCCGCCCUGGUG	12.2509
LOC_Os02g43080.1	OrsajM_p24	nad4	198385	207497	+	6276	AAAGAAAGGACGGGGGGG	12.9041
LOC_Os02g43080.1	OrsajM_p24	nad4	198385	207497	+	6416	AAUCACAGCGUUACCUUA	12.3934
LOC_Os02g43080.1	OrsajM_p24	nad4	198385	207497	+	6422	AGCGUUACCUUACCUUCA	12.1688
LOC_Os02g43080.1	OrsajM_p24	nad4	198385	207497	+	6577	CAUGAGACUUUUUGGUAG	12.604
LOC_Os02g43080.1	OrsajM_p24	nad4	198385	207497	+	6587	UUUGGUAGUACCGGUGAA	12.8817
LOC_Os02g43080.1	OrsajM_p24	nad4	198385	207497	+	6609	AUGGCCGCGGCGAGGGAA	12.644
LOC_Os02g43080.1	OrsajM_p24	nad4	198385	207497	+	6835	GGCGGCAGGAGCUGCGGG	12.507
LOC_Os02g43080.1	OrsajM_p24	nad4	198385	207497	+	6970	AGGACCACUACGGGAGGU	12.6465
LOC_Os02g43080.1	OrsajM_p24	nad4	198385	207497	+	7043	AACAAUAGGGGACCGUAG	12.418
LOC_Os02g43080.1	OrsajM_p24	nad4	198385	207497	+	7053	GACCGUAGCACUGACUUU	12.4054
LOC_Os02g43080.1	OrsajM_p24	nad4	198385	207497	+	7167	GUCUUUAUCGUGGCGGAA	12.5027
LOC_Os02g43080.1	OrsajM_p24	nad4	198385	207497	+	7387	GACUCGACGGUCCGGUGC	12.2552
LOC_Os02g43080.1	OrsajM_p24	nad4	198385	207497	+	7546	AGGGGGACGGCCCAUUUG	12.3722
LOC_Os02g43080.1	OrsajM_p24	nad4	198385	207497	+	7565	AAGGCGGGGGCCCUGAUG	12.6119
LOC_Os02g43080.1	OrsajM_p24	nad4	198385	207497	+	7699	ACUCCUACUUCUGUGAAG	12.64
LOC_Os02g43080.1	OrsajM_p24	nad4	198385	207497	+	8065	UAGGUUACUACCAGCUUG	12.3811
LOC_Os02g43080.1	OrsajM_p24	nad4	198385	207497	+	8198	AAUUCUAAGGUAGGGGUG	12.8937
LOC_Os02g43080.1	OrsajM_p24	nad4	198385	207497	+	8231	UUUGGUACUUUAGUCAGG	12.4356
LOC_Os02g43080.1	OrsajM_p24	nad4	198385	207497	+	8380	GUCAAUAGCAUAGCUAUU	12.4211
LOC_Os02g43080.1	OrsajM_p24	nad4	198385	207497	+	8463	UGCCCUAGCUUGGCGAAU	12.5959
LOC_Os02g43080.1	OrsajM_p24	nad4	198385	207497	+	8488	CCUGACCGUUCUCGCGAA	12.4105
LOC_Os02g43080.1	OrsajM_p24	nad4	198385	207497	+	8509	UUUGCAACGGCUGGGAAA	12.6374
LOC_Os02g43080.1	OrsajM_p24	nad4	198385	207497	+	8619	AAGGUUAACGUACGCGAU	13.4136
LOC_Os02g43080.1	OrsajM_p24	nad4	198385	207497	+	8653	AAUGCGAACAUACCCGAC	12.2127
LOC_Os02g43080.1	OrsajM_p24	nad4	198385	207497	+	8763	CGUGGUACGACGGGCACU	12.4007
LOC_Os02g43080.1	OrsajM_p24	nad4	198385	207497	+	8831	AUGGGAACUCUUGGCUGG	12.4405
LOC_Os02g43080.1	OrsajM_p24	nad4	198385	207497	+	8907	GUUGGUUGGUGAGCCUAG	12.1999
LOC_Os02g43080.1	OrsajM_p25	cox2	212413	214470	+	171	GAUGUUGGUUCGCGCUUU	13.1564
LOC_Os02g43080.1	OrsajM_p25	cox2	212413	214470	+	496	AACUAUAGCAUGCCAGAA	12.4286
LOC_Os02g43080.1	OrsajM_p25	cox2	212413	214470	+	514	ACGGAGAGUUGAGGUGGU	12.8339
LOC_Os02g43080.1	OrsajM_p25	cox2	212413	214470	+	690	AUCGGCACCACAGCAGUG	13.429
LOC_Os02g43080.1	OrsajM_p25	cox2	212413	214470	+	736	CCCGUUACCUUUCGGAAU	13.365
LOC_Os02g43080.1	OrsajM_p25	cox2	212413	214470	+	751	AAUGGGGGAUCCCCGUUG	12.3561
LOC_Os02g43080.1	OrsajM_p25	cox2	212413	214470	+	858	GGUCCUACGGUAGGUAAG	12.4893
LOC_Os02g43080.1	OrsajM_p25	cox2	212413	214470	+	870	GGUAAGAGCACGCACAAG	12.2421
LOC_Os02g43080.1	OrsajM_p25	cox2	212413	214470	+	957	GUCGUGAACGGUGGGAGG	12.7319
LOC_Os02g43080.1	OrsajM_p25	cox2	212413	214470	+	966	GGUGGGAGGUCAAAGAAA	12.6348
LOC_Os02g43080.1	OrsajM_p25	cox2	212413	214470	+	1068	GGGGGUGGGACCUGCUGG	12.4536
LOC_Os02g43080.1	OrsajM_p25	cox2	212413	214470	+	1072	GUGGGACCUGCUGGCAUA	12.2174
LOC_Os02g43080.1	OrsajM_p25	cox2	212413	214470	+	1200	CACAUGAGCAUAGGGAAU	12.8227
LOC_Os02g43080.1	OrsajM_p25	cox2	212413	214470	+	1243	CCUGACAGGAUAGGUGAG	12.8862
LOC_Os02g43080.1	OrsajM_p25	cox2	212413	214470	+	1288	GCCUACAACUUCGCCAAA	12.2127
LOC_Os02g43080.1	OrsajM_p25	cox2	212413	214470	+	1358	AAGGAUCGAAUUCGCUUU	12.3309
LOC_Os02g43080.1	OrsajM_p25	cox2	212413	214470	+	1458	GUAGGUAGGGCUGGGCGA	12.7358
LOC_Os02g43080.1	OrsajM_p25	cox2	212413	214470	+	1544	GGGGGGAGAACUACCUAA	12.1814
LOC_Os02g43080.1	OrsajM_p25	cox2	212413	214470	+	1628	AAGUAAAGUUUGGGGGGA	12.8667
LOC_Os02g43080.1	OrsajM_p25	cox2	212413	214470	+	1717	AGUUAUACGAUUCCAGAA	12.1903
LOC_Os02g43080.1	OrsajM_p25	cox2	212413	214470	+	1815	GAUUGUAACACCCGCUGA	12.2401
LOC_Os02g43080.1	OrsajM_p25	cox2	212413	214470	+	1848	GGCUGUACCUUCCUCAGG	12.0354
LOC_Os02g43080.1	OrsajM_p25	cox2	212413	214470	+	1928	GAGUUUACUAUGGUCAGU	12.2236
LOC_Os02g43080.1	OrsajM_p25	cox2	212413	214470	+	1937	AUGGUCAGUGCAGUGAGA	13.8829
LOC_Os02g43080.1	OrsajM_p25	cox2	212413	214470	+	2012	AUUAUGCGGAUUGGGUAU	12.788
LOC_Os02g43080.1	OrsajM_p25	cox2	212413	214470	+	2017	GCGGAUUGGGUAUCCAAU	12.2035
LOC_Os02g43080.1	OrsajM_p26	orf161	215061	215546	-	12	ACGCAUGCUACGGCGGAU	12.3967
LOC_Os02g43080.1	OrsajM_p26	orf161	215061	215546	-	59	GAUUCCACUUUGGGGAAG	13.4586
LOC_Os02g43080.1	OrsajM_p26	orf161	215061	215546	-	115	GGGAAAAGUUUAGGCUUG	12.4095
LOC_Os02g43080.1	OrsajM_p26	orf161	215061	215546	-	299	AUGGUUGCCGUUCGGGGG	13.4749
LOC_Os02g43080.1	OrsajM_p26	orf161	215061	215546	-	301	GGUUGCCGUUCGGGGGUG	12.6926
LOC_Os02g43080.1	OrsajM_p26	orf161	215061	215546	-	395	AGGGCCCUCUUGCCCAAA	12.1428
LOC_Os02g43080.1	OrsajM_p27	orf152b	220216	220674	+	398	AAGCCGACGGUAUGGAUU	12.5735
LOC_Os02g43080.1	OrsajM_p27	orf152b	220216	220674	+	404	ACGGUAUGGAUUCCCUAU	12.108
LOC_Os02g43080.1	OrsajM_p28	orf187	222023	222586	+	31	AUUUGUAUCACACCCGAG	12.23
LOC_Os02g43080.1	OrsajM_p28	orf187	222023	222586	+	93	GCGAGGACGAUCCAGGAU	12.1924
LOC_Os02g43080.1	OrsajM_p28	orf187	222023	222586	+	186	UCUGUGUCUUUUGCGUUU	12.3179
LOC_Os02g43080.1	OrsajM_p28	orf187	222023	222586	+	359	AUCAAUGCCUCUGGGGUU	12.5998
LOC_Os02g43080.1	OrsajM_p29	atp6	225271	226275	-	143	GGGCGCAGCGUAUCCGUU	12.227
LOC_Os02g43080.1	OrsajM_p29	atp6	225271	226275	-	186	GUUGUUAGAUGGGGCUGA	12.4395
LOC_Os02g43080.1	OrsajM_p29	atp6	225271	226275	-	526	ACUUUUACUUUUUCGUUA	12.3547
LOC_Os02g43080.1	OrsajM_p29	atp6	225271	226275	-	556	CAGGGUAUGAUACCCUUU	12.0979
LOC_Os02g43080.1	OrsajM_p29	atp6	225271	226275	-	787	GCUAAUAUGAUGGCCGGU	12.2468
LOC_Os02g43080.1	OrsajM_p29	atp6	225271	226275	-	894	AUUUAUAGUUCUAGCAUU	12.5816
LOC_Os02g43080.1	OrsajM_p30	orf153	236160	236621	+	28	GGCUCUAGUUUUGUGGUA	12.6702
LOC_Os02g43080.1	OrsajM_p30	orf153	236160	236621	+	69	AAUAGUAGGCUUGGCUUU	12.5891
LOC_Os02g43080.1	OrsajM_p30	orf153	236160	236621	+	169	AGGGGUAGUUUUGUCAAC	12.6227
LOC_Os02g43080.1	OrsajM_p30	orf153	236160	236621	+	355	AAUUACACCGUACAGAUA	12.411
LOC_Os02g43080.1	OrsajM_p31	rps13	242491	242841	-	213	GAGGGGAGAACGAGCAGA	12.447
LOC_Os02g43080.1	OrsajM_p31	rps13	242491	242841	-	319	GCAAGGACUGCUCGCAAG	12.0378
LOC_Os02g43080.1	OrsajM_p32	rps4	248580	249638	-	333	GCCGAUAAGUCAUCGAAG	12.4477
LOC_Os02g43080.1	OrsajM_p32	rps4	248580	249638	-	430	GACGCGAGAACCCGCGGU	13.2379
LOC_Os02g43080.1	OrsajM_p32	rps4	248580	249638	-	651	GAAGUUUGGAUCCGCAAA	12.2098
LOC_Os02g43080.1	OrsajM_p34	orf176	254753	255283	-	233	AUCCGGACGAUUCUCGGU	12.1792
LOC_Os02g43080.1	OrsajM_p34	orf176	254753	255283	-	287	GACGUGAAUACGGUCUUU	12.3893
LOC_Os02g43080.1	OrsajM_t15	trnS	261618	261704	+	48	AUUGAUAGGAAUACCGGG	12.4583
LOC_Os02g43080.1	OrsajM_t15	trnS	261618	261704	+	51	GAUAGGAAUACCGGGGGU	12.6985
LOC_Os02g43080.1	OrsajM_p35	atp9	263141	263365	+	34	GCUGCUACAAUUGCUUUA	12.193
LOC_Os02g43080.1	OrsajM_p35	atp9	263141	263365	+	79	GUCCUCAGUUCUUCGAUU	12.4054
LOC_Os02g43080.1	OrsajM_p35	atp9	263141	263365	+	142	UAUGCCAUUUUGGGCUUU	12.5601
LOC_Os02g43080.1	OrsajM_r01	rrn5	282532	282653	-	4	CCGGGCACUACGGUGAGA	12.6401
LOC_Os02g43080.1	OrsajM_r01	rrn5	282532	282653	-	85	ACUGAAAUUGUUCGGGAG	12.6966
LOC_Os02g43080.1	OrsajM_r01	rrn5	282532	282653	-	105	AUGGUCAAAGCCCGGGGU	12.6643
LOC_Os02g43080.1	OrsajM_r02	rrn18	282767	284461	-	73	AACGUUGUUUUCGGGGAG	12.8805
LOC_Os02g43080.1	OrsajM_r02	rrn18	282767	284461	-	143	AACUACAGGGCGCGCGCU	12.4457
LOC_Os02g43080.1	OrsajM_r02	rrn18	282767	284461	-	151	GGCGCGCGCUACGGCUUU	12.3642
LOC_Os02g43080.1	OrsajM_r02	rrn18	282767	284461	-	175	ACGGCCUCCGUUUGCUGG	12.4373
LOC_Os02g43080.1	OrsajM_r02	rrn18	282767	284461	-	222	ACGGGUGCGUAACGCGUG	12.1566
LOC_Os02g43080.1	OrsajM_r02	rrn18	282767	284461	-	356	AGCUGGUCUUUUCGGAUG	12.376
LOC_Os02g43080.1	OrsajM_r02	rrn18	282767	284461	-	397	ACGGCCCGGACUCCCACG	12.1962
LOC_Os02g43080.1	OrsajM_r02	rrn18	282767	284461	-	415	GGGGGCAGCAGUGGGGAA	13.6811
LOC_Os02g43080.1	OrsajM_r02	rrn18	282767	284461	-	482	AAGGGCAAUGCCGCUUGU	12.6272
LOC_Os02g43080.1	OrsajM_r02	rrn18	282767	284461	-	525	CAUGACAGGACUCGAGGA	12.6633
LOC_Os02g43080.1	OrsajM_r02	rrn18	282767	284461	-	561	CGUGCCAGCAGCCGCGGU	12.4318
LOC_Os02g43080.1	OrsajM_r02	rrn18	282767	284461	-	573	CGCGGUAAGACGGGGGGG	12.9114
LOC_Os02g43080.1	OrsajM_r02	rrn18	282767	284461	-	620	AAGGGCACGUAGGCGGUG	13.3788
LOC_Os02g43080.1	OrsajM_r02	rrn18	282767	284461	-	721	AUUUCGUGUGUAGGGGUG	12.8909
LOC_Os02g43080.1	OrsajM_r02	rrn18	282767	284461	-	772	GAAGGCAGCUCUCUGGGU	12.4641
LOC_Os02g43080.1	OrsajM_r02	rrn18	282767	284461	-	797	GACGCUGGGGUGCGAAAG	12.4837
LOC_Os02g43080.1	OrsajM_r02	rrn18	282767	284461	-	816	AUGGGGAGCGAACAGGAU	12.6256
LOC_Os02g43080.1	OrsajM_r02	rrn18	282767	284461	-	863	GAUGAGUGUUCGCCCUUG	12.9567
LOC_Os02g43080.1	OrsajM_r02	rrn18	282767	284461	-	896	GGGCCCAGCUAACGCGUG	12.2254
LOC_Os02g43080.1	OrsajM_r02	rrn18	282767	284461	-	928	GGGAGUACGGUCGCAAGA	12.2488
LOC_Os02g43080.1	OrsajM_r02	rrn18	282767	284461	-	968	GGGGCCUGCACAAGCGGU	12.467
LOC_Os02g43080.1	OrsajM_r02	rrn18	282767	284461	-	1002	UUCGAUACAACGCGCAAA	12.1791
LOC_Os02g43080.1	OrsajM_r02	rrn18	282767	284461	-	1216	ACGCGCCCCGCUCCGAAA	12.1873
LOC_Os02g43080.1	OrsajM_r02	rrn18	282767	284461	-	1300	GACGUCAAGUCCGCAUGG	12.4522
LOC_Os02g43080.1	OrsajM_r02	rrn18	282767	284461	-	1314	AUGGCCCUUAUGGGCUGG	12.6401
LOC_Os02g43080.1	OrsajM_r02	rrn18	282767	284461	-	1381	GCGGAGCGAAUCCGGAAA	12.419
LOC_Os02g43080.1	OrsajM_r02	rrn18	282767	284461	-	1400	AUUGCCUCAGUUCGGAUU	12.3863
LOC_Os02g43080.1	OrsajM_r02	rrn18	282767	284461	-	1449	AUCGCUAGUAAUCGCGGA	13.4452
LOC_Os02g43080.1	OrsajM_r02	rrn18	282767	284461	-	1584	AGUGCCACAAAGGCCUUU	12.1218
LOC_Os02g43080.1	OrsajM_r02	rrn18	282767	284461	-	1615	GCGCAUACCACGGUGGGG	12.5134
LOC_Os02g43080.1	OrsajM_r02	rrn18	282767	284461	-	1630	GGGUCUUCGACUGGGGUG	12.4552
LOC_Os02g43080.1	OrsajM_r02	rrn18	282767	284461	-	1658	AAGGUAGCCGUAGGGGAA	12.6539
LOC_Os02g43080.1	OrsajM_r02	rrn18	282767	284461	-	1669	AGGGGAACCUGUGGCUGG	12.395
LOC_Os02g43080.1	OrsajM_p36	rpl2	294692	297681	+	40	ACUUUGAGUACGGGGAAG	13.8624
LOC_Os02g43080.1	OrsajM_p36	rpl2	294692	297681	+	49	ACGGGGAAGUCCGCAGGG	12.6379
LOC_Os02g43080.1	OrsajM_p36	rpl2	294692	297681	+	52	GGGAAGUCCGCAGGGAGG	12.495
LOC_Os02g43080.1	OrsajM_p36	rpl2	294692	297681	+	114	GAAGCGAUUGCAGCGAAA	12.4626
LOC_Os02g43080.1	OrsajM_p36	rpl2	294692	297681	+	151	ACUUCGUCUAUUGGCAUU	12.3539
LOC_Os02g43080.1	OrsajM_p36	rpl2	294692	297681	+	276	GUUCGCUCUGCCGCGUAA	12.2373
LOC_Os02g43080.1	OrsajM_p36	rpl2	294692	297681	+	396	CUCUUUAGGUUUCCCAAG	12.1725
LOC_Os02g43080.1	OrsajM_p36	rpl2	294692	297681	+	411	AAGGAUAGCGGUAGCUGG	12.6644
LOC_Os02g43080.1	OrsajM_p36	rpl2	294692	297681	+	417	AGCGGUAGCUGGGGCAAA	13.6049
LOC_Os02g43080.1	OrsajM_p36	rpl2	294692	297681	+	663	AAGGCAAGUGCUUGCUUA	12.6014
LOC_Os02g43080.1	OrsajM_p36	rpl2	294692	297681	+	669	AGUGCUUGCUUACGCUUU	13.3272
LOC_Os02g43080.1	OrsajM_p36	rpl2	294692	297681	+	734	AAGCUUUGCUUCCGGUAG	12.6009
LOC_Os02g43080.1	OrsajM_p36	rpl2	294692	297681	+	781	AAGCCGCCUAUAGGCGAA	12.3967
LOC_Os02g43080.1	OrsajM_p36	rpl2	294692	297681	+	948	AAUCCCGCCGCUGGGAUG	12.6582
LOC_Os02g43080.1	OrsajM_p36	rpl2	294692	297681	+	957	GCUGGGAUGUCCAGCGGA	12.4564
LOC_Os02g43080.1	OrsajM_p36	rpl2	294692	297681	+	965	GUCCAGCGGAUUCCGGGG	12.2681
LOC_Os02g43080.1	OrsajM_p36	rpl2	294692	297681	+	991	AAUGGCCGUUCACCAUUG	12.3744
LOC_Os02g43080.1	OrsajM_p36	rpl2	294692	297681	+	1135	GCGGUGACAAUUGAGAGG	12.4682
LOC_Os02g43080.1	OrsajM_p36	rpl2	294692	297681	+	1221	UGUGGCUCCUCGCGGAGU	12.3918
LOC_Os02g43080.1	OrsajM_p36	rpl2	294692	297681	+	1297	AAGGGAAGGCCUGCCAGG	12.4444
LOC_Os02g43080.1	OrsajM_p36	rpl2	294692	297681	+	1368	CCUGAGACCUUGGCUUAG	12.378
LOC_Os02g43080.1	OrsajM_p36	rpl2	294692	297681	+	1435	AUGUAGUGGUCGGCCAAU	12.3247
LOC_Os02g43080.1	OrsajM_p36	rpl2	294692	297681	+	1847	CACUACACUACACGGAGA	12.4314
LOC_Os02g43080.1	OrsajM_p36	rpl2	294692	297681	+	1895	AAGCCGCCUAUAGGCGAA	12.3967
LOC_Os02g43080.1	OrsajM_p36	rpl2	294692	297681	+	2004	GUCGGUACGUCAGCUGUG	13.2241
LOC_Os02g43080.1	OrsajM_p36	rpl2	294692	297681	+	2061	ACCGAGACUACACUAAGG	12.4376
LOC_Os02g43080.1	OrsajM_p36	rpl2	294692	297681	+	2076	AGGAAGAAGUCAGCGAAA	12.5699
LOC_Os02g43080.1	OrsajM_p36	rpl2	294692	297681	+	2352	GCGGGUAAUAUGGUGAUA	12.6484
LOC_Os02g43080.1	OrsajM_p36	rpl2	294692	297681	+	2642	GCUGGCUCGGGCCGCAGG	12.0556
LOC_Os02g43080.1	OrsajM_p36	rpl2	294692	297681	+	2705	GCGGCUACCAUCGGGUGU	14.4193
LOC_Os02g43080.1	OrsajM_p36	rpl2	294692	297681	+	2729	AUUCAUAGAUUCCCGAUG	12.3918
LOC_Os02g43080.1	OrsajM_p36	rpl2	294692	297681	+	2814	AGCCGGUGGUCAGGCAGA	12.6049
LOC_Os02g43080.1	OrsajM_p36	rpl2	294692	297681	+	2918	GGUGUCACCUUGGGGGAA	14.4515
LOC_Os02g43080.1	OrsajM_p36	rpl2	294692	297681	+	2945	AGCAGGAUUUCGGGCAGG	12.6465
LOC_Os02g43080.1	OrsajM_p36	rpl2	294692	297681	+	2954	UCGGGCAGGAGUGGGGGU	12.8513
LOC_Os02g43080.1	OrsajM_p36	rpl2	294692	297681	+	2961	GGAGUGGGGGUGGGGAAA	12.6671
LOC_Os02g43080.1	OrsajM_p36	rpl2	294692	297681	+	2967	GGGGUGGGGAAACGCAGA	12.2039
LOC_Os02g43080.1	OrsajM_p37	rps19	297685	297966	+	34	GUUGAUGCUUUCCUGUUU	12.1588
LOC_Os02g43080.1	OrsajM_p37	rps19	297685	297966	+	185	AAGGAAAGGUUGGUCAUA	12.5605
LOC_Os02g43080.1	OrsajM_p37	rps19	297685	297966	+	259	AAGGGCAGAAAGGGGAAA	12.8335
LOC_Os02g43080.1	OrsajM_p39	orf241	299804	300529	-	459	GAUGUUACUGCUAGUAGU	12.4876
LOC_Os02g43080.1	OrsajM_p39	orf241	299804	300529	-	502	ACGGAUUCGACUGCCUAU	13.1094
LOC_Os02g43080.1	OrsajM_p39	orf241	299804	300529	-	705	AGCCGCCCCAUUGCCUUU	12.1238
LOC_Os02g43080.1	OrsajM_p40	cob	303848	305041	-	107	GGGGGUUCGGUUCGUUAG	12.2268
LOC_Os02g43080.1	OrsajM_p40	cob	303848	305041	-	504	GACUUGGCUUUGGGGUGG	12.4502
LOC_Os02g43080.1	OrsajM_p40	cob	303848	305041	-	515	GGGGUGGUUUCUCCGUGG	12.2111
LOC_Os02g43080.1	OrsajM_p40	cob	303848	305041	-	529	GUGGACAAUGCCACCUUA	12.2052
LOC_Os02g43080.1	OrsajM_p40	cob	303848	305041	-	714	UCGGGUAGCUUCUGCUAU	12.5621
LOC_Os02g43080.1	OrsajM_p40	cob	303848	305041	-	996	UUGGUUGCUUUUGGCGGA	12.4172
LOC_Os02g43080.1	OrsajM_p41	mat-r	315812	317848	-	21	GUUUAGACCGCUCACAGU	12.0229
LOC_Os02g43080.1	OrsajM_p41	mat-r	315812	317848	-	178	UGGGGAACCUCUCGCUGG	12.1746
LOC_Os02g43080.1	OrsajM_p41	mat-r	315812	317848	-	421	AUAGGGAGGAUCCGGCAG	12.6441
LOC_Os02g43080.1	OrsajM_p41	mat-r	315812	317848	-	483	AAGAAUAGGUCGUCGUAU	12.5503
LOC_Os02g43080.1	OrsajM_p41	mat-r	315812	317848	-	763	GCUGGGUUGACCCCGAGG	12.2463
LOC_Os02g43080.1	OrsajM_p41	mat-r	315812	317848	-	790	AAUGGUAGAGAAGGCUUU	12.5958
LOC_Os02g43080.1	OrsajM_p41	mat-r	315812	317848	-	808	AAUAAGAAUUUGGCCAUG	12.3799
LOC_Os02g43080.1	OrsajM_p41	mat-r	315812	317848	-	861	GCUGAUAGAGCUGGGCGG	12.7747
LOC_Os02g43080.1	OrsajM_p41	mat-r	315812	317848	-	870	GCUGGGCGGGGAGGCGAU	12.45
LOC_Os02g43080.1	OrsajM_p41	mat-r	315812	317848	-	892	GUUAUCAGGUCAGAGAGA	12.6742
LOC_Os02g43080.1	OrsajM_p41	mat-r	315812	317848	-	1064	GCCUGAACCUUUGGGUGG	12.4637
LOC_Os02g43080.1	OrsajM_p41	mat-r	315812	317848	-	1203	ACGGGUAAAGCACCGUAU	12.3765
LOC_Os02g43080.1	OrsajM_p41	mat-r	315812	317848	-	1297	GAGCUGACGAAGGGGAUG	12.4156
LOC_Os02g43080.1	OrsajM_p41	mat-r	315812	317848	-	1351	GCGGAGACUCUUGGAAAA	12.4507
LOC_Os02g43080.1	OrsajM_p41	mat-r	315812	317848	-	1382	GUCCCCAAGUUAGCGUAU	12.3878
LOC_Os02g43080.1	OrsajM_p41	mat-r	315812	317848	-	1471	AAGGUGCCAUCAGGCGUU	12.3405
LOC_Os02g43080.1	OrsajM_p41	mat-r	315812	317848	-	1497	AGUCUCACGAUCGGGCAU	12.6232
LOC_Os02g43080.1	OrsajM_p41	mat-r	315812	317848	-	1510	GGCAUGAGUGUCCUGAAG	12.4882
LOC_Os02g43080.1	OrsajM_p41	mat-r	315812	317848	-	1549	GGUCGGAAGGCGGCGGGG	12.5221
LOC_Os02g43080.1	OrsajM_p41	mat-r	315812	317848	-	1574	GGGGGCACUGGGCGGGAU	13.2381
LOC_Os02g43080.1	OrsajM_p41	mat-r	315812	317848	-	1744	UCCGCGGGCAUCGCGAUA	12.5934
LOC_Os02g43080.1	OrsajM_p41	mat-r	315812	317848	-	1933	GGUAAGACCCUUGCGGAG	12.2885
LOC_Os02g43080.1	OrsajM_p42	rps1	321368	321886	-	19	GGCCUUGGUACCCCCAAA	12.0069
LOC_Os02g43080.1	OrsajM_p42	rps1	321368	321886	-	54	GCUUACAGGACUGCCAAU	13.1969
LOC_Os02g43080.1	OrsajM_p42	rps1	321368	321886	-	79	GCCACCAGGUUUGAGAAU	12.6303
LOC_Os02g43080.1	OrsajM_p42	rps1	321368	321886	-	241	GAUGUAGCGGCUGGCGAA	12.2582
LOC_Os02g43080.1	OrsajM_p43	ccmFn	322071	323855	-	406	AGUGGGGCUGCGCCCCAG	12.0113
LOC_Os02g43080.1	OrsajM_p43	ccmFn	322071	323855	-	557	GCGCUGGGCGCUCCCGUG	12.0277
LOC_Os02g43080.1	OrsajM_p43	ccmFn	322071	323855	-	559	GCUGGGCGCUCCCGUGGU	12.4505
LOC_Os02g43080.1	OrsajM_p43	ccmFn	322071	323855	-	630	AGAGAGAGCUUCGUCUAU	12.5574
LOC_Os02g43080.1	OrsajM_p43	ccmFn	322071	323855	-	821	CCGGAGACGUCGCCAGUG	12.1482
LOC_Os02g43080.1	OrsajM_p43	ccmFn	322071	323855	-	832	GCCAGUGCUAUGGGCUUU	12.1769
LOC_Os02g43080.1	OrsajM_p43	ccmFn	322071	323855	-	838	GCUAUGGGCUUUGGGUUA	12.611
LOC_Os02g43080.1	OrsajM_p43	ccmFn	322071	323855	-	1059	GCUGCUUCGGCGGCGCUU	12.2287
LOC_Os02g43080.1	OrsajM_p43	ccmFn	322071	323855	-	1111	AUGGACACGGGGAGGGAG	12.6664
LOC_Os02g43080.1	OrsajM_p43	ccmFn	322071	323855	-	1119	GGGGAGGGAGCAGGCGAA	12.4674
LOC_Os02g43080.1	OrsajM_p43	ccmFn	322071	323855	-	1324	GGCUGGUGGUUUCGGGAU	12.4113
LOC_Os02g43080.1	OrsajM_p43	ccmFn	322071	323855	-	1325	GCUGGUGGUUUCGGGAUC	12.6688
LOC_Os02g43080.1	OrsajM_p43	ccmFn	322071	323855	-	1331	GGUUUCGGGAUCCCGUAG	12.2197
LOC_Os02g43080.1	OrsajM_p43	ccmFn	322071	323855	-	1476	UUCAAUACGGUCCGGAUU	12.3797
LOC_Os02g43080.1	OrsajM_p43	ccmFn	322071	323855	-	1491	AUUGCUAGCUCCCGUUCA	12.6216
LOC_Os02g43080.1	OrsajM_p43	ccmFn	322071	323855	-	1638	GAUGGUUGUGGCGCGAAG	12.4988
LOC_Os02g43080.1	OrsajM_p44	ccmFc	330597	332908	+	39	CAUGGUCGUGCCCCGUGG	12.458
LOC_Os02g43080.1	OrsajM_p44	ccmFc	330597	332908	+	418	CGCGAUAGGUCAGCGAAG	13.6181
LOC_Os02g43080.1	OrsajM_p44	ccmFc	330597	332908	+	423	UAGGUCAGCGAAGCGUGA	12.641
LOC_Os02g43080.1	OrsajM_p44	ccmFc	330597	332908	+	502	AAGAUGAGGUGCCCCGGG	12.1863
LOC_Os02g43080.1	OrsajM_p44	ccmFc	330597	332908	+	639	AACGAGCCGACUGCUGAU	12.3783
LOC_Os02g43080.1	OrsajM_p44	ccmFc	330597	332908	+	825	UCUGAUUCGAUCCGGGUA	12.394
LOC_Os02g43080.1	OrsajM_p44	ccmFc	330597	332908	+	960	AGCCUCGCUGCUCGGAAA	12.4278
LOC_Os02g43080.1	OrsajM_p44	ccmFc	330597	332908	+	984	GUGCUGACCACACUGAGA	12.2265
LOC_Os02g43080.1	OrsajM_p44	ccmFc	330597	332908	+	1019	AAUGCCAGUUGGCGAAGU	12.616
LOC_Os02g43080.1	OrsajM_p44	ccmFc	330597	332908	+	1150	AACGGGAGAAUUCCCACU	12.1681
LOC_Os02g43080.1	OrsajM_p44	ccmFc	330597	332908	+	1162	CCCACUACCGCUGGCAGG	12.4779
LOC_Os02g43080.1	OrsajM_p44	ccmFc	330597	332908	+	1171	GCUGGCAGGCCAGCCGGG	13.3076
LOC_Os02g43080.1	OrsajM_p44	ccmFc	330597	332908	+	1188	GCCGUGAGCGCGGUGGGA	13.7311
LOC_Os02g43080.1	OrsajM_p44	ccmFc	330597	332908	+	1249	AUGGGGGGGACGGCCCUA	12.3657
LOC_Os02g43080.1	OrsajM_p44	ccmFc	330597	332908	+	1252	GGGGGGACGGCCCUAAUG	12.2159
LOC_Os02g43080.1	OrsajM_p44	ccmFc	330597	332908	+	1266	AAUGUUGUGUUGGCCGGG	12.4395
LOC_Os02g43080.1	OrsajM_p44	ccmFc	330597	332908	+	1269	GUUGUGUUGGCCGGGUUG	12.6608
LOC_Os02g43080.1	OrsajM_p44	ccmFc	330597	332908	+	1274	GUUGGCCGGGUUGCGGGC	12.5321
LOC_Os02g43080.1	OrsajM_p44	ccmFc	330597	332908	+	1303	GACGUGGGGACUCGGGUC	12.4544
LOC_Os02g43080.1	OrsajM_p44	ccmFc	330597	332908	+	1317	GGUCGGGGCACAGCGUAA	12.4233
LOC_Os02g43080.1	OrsajM_p44	ccmFc	330597	332908	+	1616	ACCGGCAGCAGUUGGGUU	12.8387
LOC_Os02g43080.1	OrsajM_p44	ccmFc	330597	332908	+	1643	CUCCUCAGCUUCCCCGGU	12.1915
LOC_Os02g43080.1	OrsajM_p44	ccmFc	330597	332908	+	2043	AAUUUCAGGUUUAGCAUG	12.6037
LOC_Os02g43080.1	OrsajM_p44	ccmFc	330597	332908	+	2217	CUUUUUAGUAUUCGGAUA	12.6157
LOC_Os02g43080.1	OrsajM_p44	ccmFc	330597	332908	+	2243	GUUGGCUUCAUCGGGGGG	12.7463
LOC_Os02g43080.1	OrsajM_p44	ccmFc	330597	332908	+	2252	AUCGGGGGGCUCGCGUAG	12.6263
LOC_Os02g43080.1	OrsajM_p45	orf165	337077	337574	-	120	GUCGUUUCGUUGGUCUUU	12.142
LOC_Os02g43080.1	OrsajM_p45	orf165	337077	337574	-	213	AAAGGGGGGAUCCGGUGG	12.6218
LOC_Os02g43080.1	OrsajM_p45	orf165	337077	337574	-	218	GGGGAUCCGGUGGUCUGG	12.25
LOC_Os02g43080.1	OrsajM_p46	orf284	337520	338374	+	35	GGAGAGCGCUUUGCCGAG	12.2375
LOC_Os02g43080.1	OrsajM_p46	orf284	337520	338374	+	61	AGUCGUUCGGCUGGGGGG	12.7088
LOC_Os02g43080.1	OrsajM_p46	orf284	337520	338374	+	62	GUCGUUCGGCUGGGGGGG	12.7569
LOC_Os02g43080.1	OrsajM_p46	orf284	337520	338374	+	362	ACGAGCAGGAUCCGGAGU	13.6013
LOC_Os02g43080.1	OrsajM_p46	orf284	337520	338374	+	528	AGCCGUACUUCCGGUAGA	12.6389
LOC_Os02g43080.1	OrsajM_p46	orf284	337520	338374	+	545	AACCCUACCUUUUGGAGG	12.659
LOC_Os02g43080.1	OrsajM_p46	orf284	337520	338374	+	689	ACCGUGAUUUCCUGGAAG	12.8465
LOC_Os02g43080.1	OrsajM_p47	cox1	338572	340147	+	70	GGUGCCAUUGCAGGAGUG	12.7346
LOC_Os02g43080.1	OrsajM_p47	cox1	338572	340147	+	180	AAUAACGGCUCACGCUUU	12.3341
LOC_Os02g43080.1	OrsajM_p47	cox1	338572	340147	+	214	AUGGUUAUGCCGGCGAUG	12.6322
LOC_Os02g43080.1	OrsajM_p47	cox1	338572	340147	+	370	GGCAGCGGCACUGGGUGG	12.708
LOC_Os02g43080.1	OrsajM_p47	cox1	338572	340147	+	379	ACUGGGUGGACGGUCUAU	12.5635
LOC_Os02g43080.1	OrsajM_p47	cox1	338572	340147	+	576	AGUGACAGCAUUCCUACU	12.4112
LOC_Os02g43080.1	OrsajM_p47	cox1	338572	340147	+	603	ACUUCCGGUACUGGCAGG	12.6769
LOC_Os02g43080.1	OrsajM_p47	cox1	338572	340147	+	750	UCUGCCUGGAUUCGGUAU	12.5769
LOC_Os02g43080.1	OrsajM_p47	cox1	338572	340147	+	858	AUUUCUAGUUUGGGCUCA	12.6223
LOC_Os02g43080.1	OrsajM_p47	cox1	338572	340147	+	880	AUGUUUACUGUGGGCUUA	13.3756
LOC_Os02g43080.1	OrsajM_p47	cox1	338572	340147	+	886	ACUGUGGGCUUAGACGUU	12.5816
LOC_Os02g43080.1	OrsajM_p47	cox1	338572	340147	+	911	GUGCCUACUUCACCGCAG	12.0259
LOC_Os02g43080.1	OrsajM_p47	cox1	338572	340147	+	943	GCUGUGCCCACUGGAAUA	12.4217
LOC_Os02g43080.1	OrsajM_p47	cox1	338572	340147	+	976	AUUGCUACCAUGUGGGGA	13.6717
LOC_Os02g43080.1	OrsajM_p47	cox1	338572	340147	+	1182	GAUUUUACUAUUGGGUGG	13.4829
LOC_Os02g43080.1	OrsajM_p49	rpl5	342899	343465	-	157	AUGGAGAUUUUGUGCGGU	12.6107
LOC_Os02g43080.1	OrsajM_p49	rpl5	342899	343465	-	404	AAACGGAGUUUUGCGAAU	12.5778
LOC_Os02g43080.1	OrsajM_p49	rpl5	342899	343465	-	475	AAUGUGACUAUUGUCACU	12.3978
LOC_Os02g43080.1	OrsajM_p49	rpl5	342899	343465	-	484	AUUGUCACUUCGGCCAAU	14.138
LOC_Os02g43080.1	OrsajM_p49	rpl5	342899	343465	-	513	GACUUUACUACUGUGGAG	12.5058
LOC_Os02g43080.1	OrsajM_p50	atp1	352379	353908	+	92	GUCGAGUGGUCUCAGUUG	12.3941
LOC_Os02g43080.1	OrsajM_p50	atp1	352379	353908	+	112	GAUGGGAUUGCACGUGUU	12.4544
LOC_Os02g43080.1	OrsajM_p50	atp1	352379	353908	+	208	AAUGAGAAUGUAGGUAUU	12.828
LOC_Os02g43080.1	OrsajM_p50	atp1	352379	353908	+	292	GAUGUUCCUGCGGGAAAG	12.5024
LOC_Os02g43080.1	OrsajM_p50	atp1	352379	353908	+	307	AAGGCCAUGUUAGGCCGU	12.6115
LOC_Os02g43080.1	OrsajM_p50	atp1	352379	353908	+	328	GUCGACGCCUUGGGAGUA	12.4387
LOC_Os02g43080.1	OrsajM_p50	atp1	352379	353908	+	458	AAGCAGUGGAUAGCCUGG	12.3867
LOC_Os02g43080.1	OrsajM_p50	atp1	352379	353908	+	706	GCAGCCACCGCUUCGGAU	12.2568
LOC_Os02g43080.1	OrsajM_p50	atp1	352379	353908	+	757	GGGUGUGCCAUGGGGGAA	12.4622
LOC_Os02g43080.1	OrsajM_p50	atp1	352379	353908	+	770	GGGAAUAUUUCCGCGAUA	12.4096
LOC_Os02g43080.1	OrsajM_p50	atp1	352379	353908	+	1099	GCUAUUAACGUUGGCUUA	12.4454
LOC_Os02g43080.1	OrsajM_p50	atp1	352379	353908	+	1374	AAUGCCACUAGACAGAAU	12.3856
LOC_Os02g43080.1	OrsajM_t17	trnS	357852	357938	+	49	GGCUUUUGUUUACCGAGG	12.2586
LOC_Os02g43080.1	OrsajM_t18	trnF	359447	359549	+	28	AUGGUCAGGAUAGCUCAG	12.6467
LOC_Os02g43080.1	OrsajM_p51	nad9	361793	362365	+	31	UGGGAGAUUUUACCCAAG	12.1563
LOC_Os02g43080.1	OrsajM_p51	nad9	361793	362365	+	335	AGCGAGAAGUAUGGGAUA	12.7864
LOC_Os02g43080.1	OrsajM_p51	nad9	361793	362365	+	551	GGGAACAGCGUAGCGACG	12.5122
LOC_Os02g43080.1	OrsajM_p52	nad2	363830	368550	+	192	GGUAGUAGGGUAGGAUGG	12.7197
LOC_Os02g43080.1	OrsajM_p52	nad2	363830	368550	+	197	UAGGGUAGGAUGGGUGGU	12.854
LOC_Os02g43080.1	OrsajM_p52	nad2	363830	368550	+	209	GGUGGUACCGCUCAGAUA	13.2341
LOC_Os02g43080.1	OrsajM_p52	nad2	363830	368550	+	298	GUUGAGACCAUAGCAUGU	13.1989
LOC_Os02g43080.1	OrsajM_p52	nad2	363830	368550	+	540	AGCGACAAGGUUCAGAUU	12.6009
LOC_Os02g43080.1	OrsajM_p52	nad2	363830	368550	+	637	GGAGGCUGUAUUGGCGAG	12.4956
LOC_Os02g43080.1	OrsajM_p52	nad2	363830	368550	+	1025	CGCGACCCCUUUCCGGAA	12.1814
LOC_Os02g43080.1	OrsajM_p52	nad2	363830	368550	+	1026	GCGACCCCUUUCCGGAAU	12.1789
LOC_Os02g43080.1	OrsajM_p52	nad2	363830	368550	+	1114	GGUGCGCGGAGCCCGGUG	12.2251
LOC_Os02g43080.1	OrsajM_p52	nad2	363830	368550	+	1241	GUCGUAUGGGUGGGGUGU	12.6696
LOC_Os02g43080.1	OrsajM_p52	nad2	363830	368550	+	1250	GUGGGGUGUUUGUGGGGA	12.6764
LOC_Os02g43080.1	OrsajM_p52	nad2	363830	368550	+	1741	GCGGGCCGGGCCGGGCUU	12.6616
LOC_Os02g43080.1	OrsajM_p52	nad2	363830	368550	+	1748	GGGCCGGGCUUAGGCGGG	12.4754
LOC_Os02g43080.1	OrsajM_p52	nad2	363830	368550	+	1882	AUUGAACGCAUGGCGUAG	12.6287
LOC_Os02g43080.1	OrsajM_p52	nad2	363830	368550	+	1949	AAGGAGAAUUCCGGAAUG	12.8143
LOC_Os02g43080.1	OrsajM_p52	nad2	363830	368550	+	2014	GGCUCGACGAAGGGGGGG	12.4942
LOC_Os02g43080.1	OrsajM_p52	nad2	363830	368550	+	2029	GGGGGGGAUUUUCCGGGU	12.2091
LOC_Os02g43080.1	OrsajM_p52	nad2	363830	368550	+	2030	GGGGGGAUUUUCCGGGUA	13.4092
LOC_Os02g43080.1	OrsajM_p52	nad2	363830	368550	+	2162	UCCGGCUCGGCCCGGGAA	12.4346
LOC_Os02g43080.1	OrsajM_p52	nad2	363830	368550	+	2219	GCUGCGCCCGCCCACUGA	12.0184
LOC_Os02g43080.1	OrsajM_p52	nad2	363830	368550	+	2236	AGCAGCAGGUUCGGCAUC	12.6045
LOC_Os02g43080.1	OrsajM_p52	nad2	363830	368550	+	2315	GCCGGGAGCGGACCAAAU	12.2181
LOC_Os02g43080.1	OrsajM_p52	nad2	363830	368550	+	2599	GGUGACAGCAUUCCUUUC	12.2197
LOC_Os02g43080.1	OrsajM_p52	nad2	363830	368550	+	2666	GUUGCUUCCUAUGGGGGU	12.4625
LOC_Os02g43080.1	OrsajM_p52	nad2	363830	368550	+	3001	AAUGUUCUCAUACGCAGG	12.4484
LOC_Os02g43080.1	OrsajM_p52	nad2	363830	368550	+	3100	AGUGGGAGUAGUGACUAG	12.6191
LOC_Os02g43080.1	OrsajM_p52	nad2	363830	368550	+	3125	GGUUGUUGGGCGGCCGGA	12.2868
LOC_Os02g43080.1	OrsajM_p52	nad2	363830	368550	+	3136	GGCCGGAAGGUUGCCAUG	12.2301
LOC_Os02g43080.1	OrsajM_p52	nad2	363830	368550	+	3137	GCCGGAAGGUUGCCAUGA	12.1995
LOC_Os02g43080.1	OrsajM_p52	nad2	363830	368550	+	3151	AUGAGUAAGGUUGGGAGA	12.8724
LOC_Os02g43080.1	OrsajM_p52	nad2	363830	368550	+	3157	AAGGUUGGGAGACCGAAG	12.3935
LOC_Os02g43080.1	OrsajM_p52	nad2	363830	368550	+	3162	UGGGAGACCGAAGGCAGU	12.4016
LOC_Os02g43080.1	OrsajM_p52	nad2	363830	368550	+	3171	GAAGGCAGUUUUCCGUGC	12.2403
LOC_Os02g43080.1	OrsajM_p52	nad2	363830	368550	+	3194	ACACGUAGCUUACCGAAU	12.3675
LOC_Os02g43080.1	OrsajM_p52	nad2	363830	368550	+	3354	UGUAAUAGGACUCCCAGU	12.1756
LOC_Os02g43080.1	OrsajM_p52	nad2	363830	368550	+	3367	CCAGUUACUGCGCGCGAU	12.209
LOC_Os02g43080.1	OrsajM_p52	nad2	363830	368550	+	3420	GACGCGAGCCGGGCCGGG	12.3073
LOC_Os02g43080.1	OrsajM_p52	nad2	363830	368550	+	3620	GCGAAGCGCAUGCGGAAG	12.4466
LOC_Os02g43080.1	OrsajM_p52	nad2	363830	368550	+	3631	GCGGAAGGGGCACGGAGA	12.4674
LOC_Os02g43080.1	OrsajM_p52	nad2	363830	368550	+	3873	AACGGCUCUGCUGCAAUG	12.4317
LOC_Os02g43080.1	OrsajM_p52	nad2	363830	368550	+	3925	AGUGAUCCAGUAGCCGGG	12.2674
LOC_Os02g43080.1	OrsajM_p52	nad2	363830	368550	+	4102	GGAGAGAGUGGAGCCUAU	12.199
LOC_Os02g43080.1	OrsajM_p52	nad2	363830	368550	+	4168	GGGGUCUCUGCCCACAUG	12.0184
LOC_Os02g43080.1	OrsajM_p52	nad2	363830	368550	+	4268	AUGGAUAAAGUGGGCAAA	12.6346
LOC_Os02g43080.1	OrsajM_p52	nad2	363830	368550	+	4489	UUAGUUAGUACCCCCUUG	12.1682
LOC_Os02g43080.1	OrsajM_p52	nad2	363830	368550	+	4616	GUCGUUACUACUAGCAAU	13.2109
LOC_Os02g43080.1	OrsajM_p52	nad2	403787	405541	-	164	GAGGGCAGCGCGCUUGGG	12.5338
LOC_Os02g43080.1	OrsajM_p52	nad2	403787	405541	-	173	GCGCUUGGGGUGCGGAGG	12.4941
LOC_Os02g43080.1	OrsajM_p52	nad2	403787	405541	-	223	GGCCGGACCGCAGGGAAC	12.491
LOC_Os02g43080.1	OrsajM_p52	nad2	403787	405541	-	238	AACCUUAGCAUGGGGGGA	13.8971
LOC_Os02g43080.1	OrsajM_p52	nad2	403787	405541	-	401	GGUGAGGCGUCGGUCGGU	12.2111
LOC_Os02g43080.1	OrsajM_p52	nad2	403787	405541	-	428	GGCGGCAGCUAGCGAGGA	12.4807
LOC_Os02g43080.1	OrsajM_p52	nad2	403787	405541	-	541	AGGGYUGGUUUGCCCAGG	13.1871
LOC_Os02g43080.1	OrsajM_p52	nad2	403787	405541	-	689	GGCGCCGCGUCUGGGCGG	12.4921
LOC_Os02g43080.1	OrsajM_p52	nad2	403787	405541	-	694	CGCGUCUGGGCGGGCGGG	12.7058
LOC_Os02g43080.1	OrsajM_p52	nad2	403787	405541	-	698	UCUGGGCGGGCGGGCUGA	12.6284
LOC_Os02g43080.1	OrsajM_p52	nad2	403787	405541	-	741	GUGGGGAAUAUCCCGAGU	13.202
LOC_Os02g43080.1	OrsajM_p52	nad2	403787	405541	-	804	UGGGGGACCUUCUCGAGU	12.3624
LOC_Os02g43080.1	OrsajM_p52	nad2	403787	405541	-	818	GAGUACAGGAUAGGCAAU	13.4041
LOC_Os02g43080.1	OrsajM_p52	nad2	403787	405541	-	851	GCCUAUUCGUUAGGGGGA	12.4678
LOC_Os02g43080.1	OrsajM_p52	nad2	403787	405541	-	1094	ACUUUUAUUUUUCCGGUG	12.4188
LOC_Os02g43080.1	OrsajM_p52	nad2	403787	405541	-	1108	GGUGAUAGUAAAGCCAAA	13.226
LOC_Os02g43080.1	OrsajM_p52	nad2	403787	405541	-	1139	GGUACAACUGUUGGGAAG	12.5012
LOC_Os02g43080.1	OrsajM_p52	nad2	403787	405541	-	1227	AAGGUUCGCUCAUGCUGG	12.6244
LOC_Os02g43080.1	OrsajM_p52	nad2	403787	405541	-	1260	AGUGAUCGGUCCGCUAGU	12.6023
LOC_Os02g43080.1	OrsajM_p52	nad2	403787	405541	-	1269	UCCGCUAGUUCACGCAAA	13.3857
LOC_Os02g43080.1	OrsajM_p52	nad2	403787	405541	-	1490	GCUGGUACCAUUUCGAUG	13.2321
LOC_Os02g43080.1	OrsajM_p52	nad2	403787	405541	-	1574	ACUCGCAGUAUGCUCUUA	12.3713
LOC_Os02g43080.1	OrsajM_p53	orf173	367178	367699	-	286	CAUUGGAGGGUUCGGAUG	12.6309
LOC_Os02g43080.1	OrsajM_p53	orf173	367178	367699	-	465	ACGGGGAGCACCUCAGUA	12.606
LOC_Os02g43080.1	OrsajM_t20	trnE	376067	376138	+	15	GUGGUUAGGACAUCGUCU	12.4175
LOC_Os02g43080.1	OrsajM_t20	trnE	376067	376138	+	37	AUGUCGAAGACACGGGUU	12.5755
LOC_Os02g43080.1	OrsajM_t20	trnE	376067	376138	+	48	ACGGGUUCGAUUCCCGUA	12.9234
LOC_Os02g43080.1	OrsajM_r03	rrn26	380118	383624	+	8	AUUGGAUGGAUGCCCGGG	12.2285
LOC_Os02g43080.1	OrsajM_r03	rrn26	380118	383624	+	124	GUGGCUAGUCUGCGCUCU	12.2314
LOC_Os02g43080.1	OrsajM_r03	rrn26	380118	383624	+	208	CCCGUUAGUAGCGGCGAG	12.6753
LOC_Os02g43080.1	OrsajM_r03	rrn26	380118	383624	+	218	GCGGCGAGCGAGAGCGGA	12.4925
LOC_Os02g43080.1	OrsajM_r03	rrn26	380118	383624	+	313	GCAGCAAGCGUAGGCUGU	12.4594
LOC_Os02g43080.1	OrsajM_r03	rrn26	380118	383624	+	322	GUAGGCUGUGUUGCCGUA	12.2532
LOC_Os02g43080.1	OrsajM_r03	rrn26	380118	383624	+	381	GGCGCAAGCAUAGGCAAC	12.476
LOC_Os02g43080.1	OrsajM_r03	rrn26	380118	383624	+	412	CGGGGUGGGGCGCGCAGU	12.4035
LOC_Os02g43080.1	OrsajM_r03	rrn26	380118	383624	+	559	AGGGGGACCACCCUCUAA	13.1287
LOC_Os02g43080.1	OrsajM_r03	rrn26	380118	383624	+	596	ACCGAUAGCGUACAAGUA	12.6574
LOC_Os02g43080.1	OrsajM_r03	rrn26	380118	383624	+	613	ACCGUGAGGGAAAGGUGA	12.8505
LOC_Os02g43080.1	OrsajM_r03	rrn26	380118	383624	+	694	GAGCGGAGCGCGGGCGCA	12.4997
LOC_Os02g43080.1	OrsajM_r03	rrn26	380118	383624	+	722	CGGCGUACCUUUCGCAUG	12.1549
LOC_Os02g43080.1	OrsajM_r03	rrn26	380118	383624	+	736	CAUGAUGGGUCAGCGAGG	12.644
LOC_Os02g43080.1	OrsajM_r03	rrn26	380118	383624	+	755	AAUGGGAACAGCGGCUUA	12.5772
LOC_Os02g43080.1	OrsajM_r03	rrn26	380118	383624	+	917	GGGAUGACUUGUGGCUAG	12.1888
LOC_Os02g43080.1	OrsajM_r03	rrn26	380118	383624	+	1093	AUCCUUAGUACAGACAGA	12.6565
LOC_Os02g43080.1	OrsajM_r03	rrn26	380118	383624	+	1149	GCCCAGAUCGUACGCUAA	12.2214
LOC_Os02g43080.1	OrsajM_r03	rrn26	380118	383624	+	1276	AGCUCCAUGGCACCGAAA	12.4149
LOC_Os02g43080.1	OrsajM_r03	rrn26	380118	383624	+	1352	AGUGUCAGUAGCGGGACG	12.9012
LOC_Os02g43080.1	OrsajM_r03	rrn26	380118	383624	+	1394	GGUGACAAGACCUGGAGA	12.6901
LOC_Os02g43080.1	OrsajM_r03	rrn26	380118	383624	+	1419	AGUGAGAAUGCUGACAUG	12.6459
LOC_Os02g43080.1	OrsajM_r03	rrn26	380118	383624	+	1540	AGGGCUGCCGUCCGAUGG	12.4384
LOC_Os02g43080.1	OrsajM_r03	rrn26	380118	383624	+	1720	GCUGGCCCGGUCGCCCUA	12.0184
LOC_Os02g43080.1	OrsajM_r03	rrn26	380118	383624	+	1745	GGCGCUUCCAAAGGCGAA	12.2486
LOC_Os02g43080.1	OrsajM_r03	rrn26	380118	383624	+	1867	CUUGCUCCGUCGCGCGUU	12.1359
LOC_Os02g43080.1	OrsajM_r03	rrn26	380118	383624	+	1913	CUGGGGCGGACACGGAUU	12.5487
LOC_Os02g43080.1	OrsajM_r03	rrn26	380118	383624	+	1939	AAGGCGAAGACUCAGAAG	12.6091
LOC_Os02g43080.1	OrsajM_r03	rrn26	380118	383624	+	2011	GCUGACACCUUUCGAAGC	12.2605
LOC_Os02g43080.1	OrsajM_r03	rrn26	380118	383624	+	2130	GAGUAGAGGUCGCGAGAG	12.4424
LOC_Os02g43080.1	OrsajM_r03	rrn26	380118	383624	+	2194	GUCGCGACUGUUGUCAUA	13.2165
LOC_Os02g43080.1	OrsajM_r03	rrn26	380118	383624	+	2222	GUUGAAACUUCCAGGAAA	12.4374
LOC_Os02g43080.1	OrsajM_r03	rrn26	380118	383624	+	2255	AGGGCGAUCCUCCCGGUG	12.4275
LOC_Os02g43080.1	OrsajM_r03	rrn26	380118	383624	+	2488	UCUGACACCUGCCCGGUG	12.1893
LOC_Os02g43080.1	OrsajM_r03	rrn26	380118	383624	+	2681	UCCGUGAAGAUGCGGAGU	12.6049
LOC_Os02g43080.1	OrsajM_r03	rrn26	380118	383624	+	2710	GACGGUAAGACCCCGUGC	12.248
LOC_Os02g43080.1	OrsajM_r03	rrn26	380118	383624	+	2733	GACUAUAGCUUCGCAGUG	12.4675
LOC_Os02g43080.1	OrsajM_r03	rrn26	380118	383624	+	2765	AUGUGUAGGAUAGGUGGG	12.8956
LOC_Os02g43080.1	OrsajM_r03	rrn26	380118	383624	+	2849	ACCGAUCAUUCGGGGGGG	12.9057
LOC_Os02g43080.1	OrsajM_r03	rrn26	380118	383624	+	2868	CGGGACACUGCGAGGUGG	12.6689
LOC_Os02g43080.1	OrsajM_r03	rrn26	380118	383624	+	2882	GUGGGUAGUUUAUCUGGG	12.4932
LOC_Os02g43080.1	OrsajM_r03	rrn26	380118	383624	+	2949	GUUGAUUCUGCUCGUGAG	12.3008
LOC_Os02g43080.1	OrsajM_r03	rrn26	380118	383624	+	3025	GGCCAUAGUGAUCCGGGA	12.3006
LOC_Os02g43080.1	OrsajM_r03	rrn26	380118	383624	+	3076	AAAGGUACGCCGGGGAUA	12.6209
LOC_Os02g43080.1	OrsajM_r03	rrn26	380118	383624	+	3096	AGGCUGAUGACUCCCAAG	12.161
LOC_Os02g43080.1	OrsajM_r03	rrn26	380118	383624	+	3179	GUCCCAAGGGUUCGGUUG	12.4492
LOC_Os02g43080.1	OrsajM_r03	rrn26	380118	383624	+	3189	UUCGGUUGUUCGCCGAUG	12.3929
LOC_Os02g43080.1	OrsajM_r03	rrn26	380118	383624	+	3273	AAAGGGAGAACUGCGAGG	12.656
LOC_Os02g43080.1	OrsajM_r03	rrn26	380118	383624	+	3303	UACGAGAGGACUGGGUUG	13.8097
LOC_Os02g43080.1	OrsajM_r03	rrn26	380118	383624	+	3308	GAGGACUGGGUUGGGUCA	12.6773
LOC_Os02g43080.1	OrsajM_r03	rrn26	380118	383624	+	3326	ACCUAUGGUGUACCGGUU	12.4149
LOC_Os02g43080.1	OrsajM_r03	rrn26	380118	383624	+	3337	ACCGGUUGUUAUGCCAAU	12.3652
LOC_Os02g43080.1	OrsajM_r03	rrn26	380118	383624	+	3349	GCCAAUAGCAGCGCCGGG	12.2995
LOC_Os02g43080.1	OrsajM_r03	rrn26	380118	383624	+	3352	AAUAGCAGCGCCGGGCAG	12.9286
LOC_Os02g43080.1	OrsajM_r03	rrn26	380118	383624	+	3387	AACUGCUGCGCCGCGGGA	12.6979
LOC_Os02g43080.1	OrsajM_r03	rrn26	380118	383624	+	3388	ACUGCUGCGCCGCGGGAA	12.4378
LOC_Os02g43080.1	OrsajM_r03	rrn26	380118	383624	+	3464	GGUGUAAGCACCGCGAGG	13.496
LOC_Os02g43080.1	OrsajM_t21	trnC	390806	390876	-	14	AGCGGUAAGGCAGGGGAC	12.9124
LOC_Os02g43080.1	OrsajM_p55	ccmB	391755	392375	+	85	AUCGUCGUCACGCCCUUA	12.1417
LOC_Os02g43080.1	OrsajM_p55	ccmB	391755	392375	+	102	AAUGAUAGGUUUUGAAAA	12.8224
LOC_Os02g43080.1	OrsajM_p55	ccmB	391755	392375	+	273	AUUGGUAGGUCACCGGGU	14.3947
LOC_Os02g43080.1	OrsajM_p55	ccmB	391755	392375	+	455	GUUGGAACAGCUCGCAAA	12.0248
LOC_Os02g43080.1	OrsajM_p56	orf160	402228	402710	-	48	AGUAGGAGCUUUCCAAAG	12.3964
LOC_Os02g43080.1	OrsajM_p56	orf160	402228	402710	-	92	ACCAUUACUUCCGUGAAU	12.5981
LOC_Os02g43080.1	OrsajM_p56	orf160	402228	402710	-	283	GUAGAGAUUGUCCCCGGG	12.0806
LOC_Os02g43080.1	OrsajM_t22	trnR	407229	407300	-	15	AUGGAUAGGACAGAGGUC	12.8571
LOC_Os02g55020.1	OrsajM_t01	trnP	9778	9852	+	25	CGCAUCUGUUUU	10.2297
LOC_Os02g55020.1	OrsajM_p01	nad1	11024	11409	+	48	UCUACUAGGAGU	10.8001
LOC_Os02g55020.1	OrsajM_p01	nad1	11024	11409	+	288	UGGUAUGGUAUU	10.5371
LOC_Os02g55020.1	OrsajM_p01	nad1	11024	11409	+	323	UUUAUUUGUUUG	10.2455
LOC_Os02g55020.1	OrsajM_p01	nad1	239890	315294	-	19	CUUUCCAGGAGG	10.9196
LOC_Os02g55020.1	OrsajM_p01	nad1	239890	315294	-	77	UCGAUCUGGUUU	10.2151
LOC_Os02g55020.1	OrsajM_p01	nad1	239890	315294	-	83	UGGUUUAGUAUC	10.9177
LOC_Os02g55020.1	OrsajM_p01	nad1	239890	315294	-	105	UUUUUCUGUUUC	10.365
LOC_Os02g55020.1	OrsajM_p01	nad1	239890	315294	-	220	CGUUUCAGGUGU	10.3346
LOC_Os02g55020.1	OrsajM_p01	nad1	239890	315294	-	312	GCCCCUUGUUCG	10.3438
LOC_Os02g55020.1	OrsajM_p01	nad1	239890	315294	-	407	GGGCUUUGUUUG	10.3148
LOC_Os02g55020.1	OrsajM_p01	nad1	239890	315294	-	663	GGCACCUGUAGA	10.7688
LOC_Os02g55020.1	OrsajM_p01	nad1	239890	315294	-	816	GGGCUUUGGAGA	10.8518
LOC_Os02g55020.1	OrsajM_p01	nad1	239890	315294	-	977	CGCCCCAGGAGC	10.9015
LOC_Os02g55020.1	OrsajM_p01	nad1	239890	315294	-	1078	CCGAUUGGGAGU	10.8055
LOC_Os02g55020.1	OrsajM_p01	nad1	239890	315294	-	1890	GGCACUAGGUGU	10.2006
LOC_Os02g55020.1	OrsajM_p01	nad1	239890	315294	-	1938	GUUUCCAGUAUG	10.9363
LOC_Os02g55020.1	OrsajM_p01	nad1	239890	315294	-	2334	UGGUCUUGUUGC	10.3172
LOC_Os02g55020.1	OrsajM_p01	nad1	239890	315294	-	2511	GGCUUUGGUAUC	10.9398
LOC_Os02g55020.1	OrsajM_p01	nad1	239890	315294	-	2580	UUGCCCAGCUCC	10.3645
LOC_Os02g55020.1	OrsajM_p01	nad1	239890	315294	-	2608	UUCCUUGGCACU	10.9674
LOC_Os02g55020.1	OrsajM_p01	nad1	239890	315294	-	2804	GCGUACGGCAGG	10.5213
LOC_Os02g55020.1	OrsajM_p01	nad1	239890	315294	-	2847	UUUAUCUGCUCG	10.2453
LOC_Os02g55020.1	OrsajM_p01	nad1	239890	315294	-	2862	UUUCCCAGGAUU	10.9349
LOC_Os02g55020.1	OrsajM_p01	nad1	239890	315294	-	2930	UUGUUUAGUUCC	10.3639
LOC_Os02g55020.1	OrsajM_p01	nad1	239890	315294	-	2948	UUUCACAGGAGA	10.5145
LOC_Os02g55020.1	OrsajM_p01	nad1	239890	315294	-	3083	GGUUUUUGGUUA	10.3162
LOC_Os02g55020.1	OrsajM_p01	nad1	239890	315294	-	3239	UUUAUUGGGACA	10.8379
LOC_Os02g55020.1	OrsajM_p01	nad1	239890	315294	-	3591	UGCUUUGGGUUU	10.3715
LOC_Os02g55020.1	OrsajM_p01	nad1	239890	315294	-	3597	GGGUUUUGCUGA	10.2994
LOC_Os02g55020.1	OrsajM_p01	nad1	239890	315294	-	3611	CCGUCCAGCAGG	10.9174
LOC_Os02g55020.1	OrsajM_p01	nad1	239890	315294	-	3671	CGUUCUAGUUCC	10.3639
LOC_Os02g55020.1	OrsajM_p01	nad1	239890	315294	-	3687	UUUUUCUGCAUU	10.9322
LOC_Os02g55020.1	OrsajM_p01	nad1	239890	315294	-	3768	UCCCCCUGCUUG	10.3614
LOC_Os02g55020.1	OrsajM_p01	nad1	239890	315294	-	3962	GUUAUUGGGAUA	10.8234
LOC_Os02g55020.1	OrsajM_p01	nad1	239890	315294	-	4046	UUCCCUAGUUGU	10.3636
LOC_Os02g55020.1	OrsajM_p01	nad1	239890	315294	-	4054	UUGUCCAGGUGU	10.3368
LOC_Os02g55020.1	OrsajM_p01	nad1	239890	315294	-	4122	UUCUCCGGCAGA	10.9573
LOC_Os02g55020.1	OrsajM_p01	nad1	239890	315294	-	5229	CCGUCUGGGUGG	10.3558
LOC_Os02g55020.1	OrsajM_p01	nad1	239890	315294	-	6127	UGCAUUUGUUGG	10.2132
LOC_Os02g55020.1	OrsajM_p01	nad1	239890	315294	-	6202	CCCUUCUGCAUC	10.9289
LOC_Os02g55020.1	OrsajM_p01	nad1	239890	315294	-	6750	GUCACUGGUUCG	10.2695
LOC_Os02g55020.1	OrsajM_p01	nad1	239890	315294	-	7125	UGGUUCAGUUUC	10.3514
LOC_Os02g55020.1	OrsajM_p01	nad1	239890	315294	-	7315	CUGAUUAGCUGC	10.2297
LOC_Os02g55020.1	OrsajM_p01	nad1	239890	315294	-	7355	GCUCUUAGGUUA	10.3469
LOC_Os02g55020.1	OrsajM_p01	nad1	239890	315294	-	7929	CGCCUUAGGACU	10.913
LOC_Os02g55020.1	OrsajM_p01	nad1	239890	315294	-	7997	UUCUUUUGUUUA	10.3619
LOC_Os02g55020.1	OrsajM_p01	nad1	239890	315294	-	8002	UUGUUUAGGAUU	10.9177
LOC_Os02g55020.1	OrsajM_p01	nad1	239890	315294	-	8028	UGCCUCGGCUUC	10.3866
LOC_Os02g55020.1	OrsajM_p01	nad1	239890	315294	-	8167	UUUUACAGUAGC	10.5315
LOC_Os02g55020.1	OrsajM_p01	nad1	239890	315294	-	8516	UUGCUUUGUUCC	10.3449
LOC_Os02g55020.1	OrsajM_p01	nad1	239890	315294	-	8781	UUCCUUGGUUUU	10.4014
LOC_Os02g55020.1	OrsajM_p01	nad1	239890	315294	-	8810	UGCCAUGGCAGU	10.5336
LOC_Os02g55020.1	OrsajM_p01	nad1	239890	315294	-	8855	GUCAUCAGCUCG	10.2462
LOC_Os02g55020.1	OrsajM_p01	nad1	239890	315294	-	9886	UUUAUUUGGAGU	10.7825
LOC_Os02g55020.1	OrsajM_p01	nad1	239890	315294	-	9900	UUUCUUUGUUGA	10.346
LOC_Os02g55020.1	OrsajM_p01	nad1	239890	315294	-	10164	UUUUCUUGUUCA	10.363
LOC_Os02g55020.1	OrsajM_p01	nad1	239890	315294	-	10362	GGGUUCGGUUCG	10.3579
LOC_Os02g55020.1	OrsajM_p01	nad1	239890	315294	-	10380	GGUAUUUGUUUA	10.2143
LOC_Os02g55020.1	OrsajM_p01	nad1	239890	315294	-	10655	UUUUAUAGGAUA	10.5296
LOC_Os02g55020.1	OrsajM_p01	nad1	239890	315294	-	10867	CUGCAUUGCAUC	10.5084
LOC_Os02g55020.1	OrsajM_p01	nad1	239890	315294	-	10895	UCCAUUGGGUGU	10.2529
LOC_Os02g55020.1	OrsajM_p01	nad1	239890	315294	-	10992	UCCAUUUGGAUU	10.796
LOC_Os02g55020.1	OrsajM_p01	nad1	239890	315294	-	11003	UUUUUUUGCUCC	10.3608
LOC_Os02g55020.1	OrsajM_p01	nad1	239890	315294	-	11083	CGGAAUGGUAUU	10.4185
LOC_Os02g55020.1	OrsajM_p01	nad1	239890	315294	-	11150	CGCAAUAGCACC	10.4076
LOC_Os02g55020.1	OrsajM_p01	nad1	239890	315294	-	11174	UCUCUUGGCUUU	10.4003
LOC_Os02g55020.1	OrsajM_p01	nad1	239890	315294	-	11347	UCUUCUUGUUCU	10.3619
LOC_Os02g55020.1	OrsajM_p01	nad1	239890	315294	-	11541	UGCAACGGUAGA	10.4205
LOC_Os02g55020.1	OrsajM_p01	nad1	239890	315294	-	11900	GCCUUUUGUUCA	10.3441
LOC_Os02g55020.1	OrsajM_p01	nad1	239890	315294	-	11959	GGUAAUAGGAGA	10.3652
LOC_Os02g55020.1	OrsajM_p01	nad1	239890	315294	-	12029	CGUCCUUGUUGA	10.3303
LOC_Os02g55020.1	OrsajM_p01	nad1	239890	315294	-	12069	UUCUCCUGUAUG	10.9332
LOC_Os02g55020.1	OrsajM_p01	nad1	239890	315294	-	12209	UCUUCCAGCACC	10.9486
LOC_Os02g55020.1	OrsajM_p01	nad1	239890	315294	-	12313	GGCUUCGGCACG	10.9396
LOC_Os02g55020.1	OrsajM_p01	nad1	239890	315294	-	12354	UCUACCAGUUUU	10.265
LOC_Os02g55020.1	OrsajM_p01	nad1	239890	315294	-	12422	CCGCUCUGGAUC	10.8984
LOC_Os02g55020.1	OrsajM_p01	nad1	239890	315294	-	12444	UUCCUUGGCUUC	10.4003
LOC_Os02g55020.1	OrsajM_p01	nad1	239890	315294	-	12732	GUGCCCUGUAUU	10.9017
LOC_Os02g55020.1	OrsajM_p01	nad1	239890	315294	-	13022	GUUUUUUGUUCA	10.3463
LOC_Os02g55020.1	OrsajM_p01	nad1	239890	315294	-	13494	GGUUAUGGUACA	10.536
LOC_Os02g55020.1	OrsajM_p01	nad1	239890	315294	-	13765	GUCACUUGCAUG	10.797
LOC_Os02g55020.1	OrsajM_p01	nad1	239890	315294	-	13942	UGGAUCUGCUGA	10.1995
LOC_Os02g55020.1	OrsajM_p01	nad1	239890	315294	-	14105	UUUUUCUGCAUU	10.9322
LOC_Os02g55020.1	OrsajM_p01	nad1	239890	315294	-	14477	GUUUUCAGGUUU	10.3514
LOC_Os02g55020.1	OrsajM_p01	nad1	239890	315294	-	14744	UGUUACUGUACA	10.5128
LOC_Os02g55020.1	OrsajM_p01	nad1	239890	315294	-	14827	UUUUCUUGUACG	10.9313
LOC_Os02g55020.1	OrsajM_p01	nad1	239890	315294	-	14921	GGCUAUGGGAUC	10.5204
LOC_Os02g55020.1	OrsajM_p01	nad1	239890	315294	-	15241	UCUAUCAGUUGU	10.2484
LOC_Os02g55020.1	OrsajM_p01	nad1	239890	315294	-	15307	GGUUCUUGGUUA	10.3172
LOC_Os02g55020.1	OrsajM_p01	nad1	239890	315294	-	15350	UCCAUCAGGAUU	10.8155
LOC_Os02g55020.1	OrsajM_p01	nad1	239890	315294	-	15396	UGGAUUAGCAGU	10.7834
LOC_Os02g55020.1	OrsajM_p01	nad1	239890	315294	-	15571	CGUACUUGCAGC	10.7814
LOC_Os02g55020.1	OrsajM_p01	nad1	239890	315294	-	15673	GCUUCUUGGACU	10.8989
LOC_Os02g55020.1	OrsajM_p01	nad1	239890	315294	-	15784	GCUCCUUGCAUG	10.9131
LOC_Os02g55020.1	OrsajM_p01	nad1	239890	315294	-	15828	CUUACUGGGACA	10.8378
LOC_Os02g55020.1	OrsajM_p01	nad1	239890	315294	-	15842	GCCUUCGGUACG	10.9552
LOC_Os02g55020.1	OrsajM_p01	nad1	239890	315294	-	15942	CUUACUAGCUCA	10.2609
LOC_Os02g55020.1	OrsajM_p01	nad1	239890	315294	-	15969	CUCACUUGCUUU	10.2433
LOC_Os02g55020.1	OrsajM_p01	nad1	239890	315294	-	16147	CUCCCCUGUAGU	10.9151
LOC_Os02g55020.1	OrsajM_p01	nad1	239890	315294	-	16239	UCCAAUAGCAGA	10.4087
LOC_Os02g55020.1	OrsajM_p01	nad1	239890	315294	-	16452	UUUUAUAGGAUC	10.5296
LOC_Os02g55020.1	OrsajM_p01	nad1	239890	315294	-	16544	CCUAUUUGGAUU	10.796
LOC_Os02g55020.1	OrsajM_p01	nad1	239890	315294	-	16764	CCGUUUUGGAGU	10.8822
LOC_Os02g55020.1	OrsajM_p01	nad1	239890	315294	-	16776	CUGUUCAGGAGC	10.9029
LOC_Os02g55020.1	OrsajM_p01	nad1	239890	315294	-	16935	GCCUUUUGUAGA	10.8979
LOC_Os02g55020.1	OrsajM_p01	nad1	239890	315294	-	16998	GGGUUCUGUUCU	10.317
LOC_Os02g55020.1	OrsajM_p01	nad1	239890	315294	-	17003	CUGUUCUGCUUC	10.3472
LOC_Os02g55020.1	OrsajM_p01	nad1	239890	315294	-	17089	GCUCCUGGGAUG	10.9394
LOC_Os02g55020.1	OrsajM_p01	nad1	239890	315294	-	17178	GGGCCUGGGUCC	10.3399
LOC_Os02g55020.1	OrsajM_p01	nad1	239890	315294	-	17356	UCUAUUUGUUUG	10.2444
LOC_Os02g55020.1	OrsajM_p01	nad1	239890	315294	-	17520	UUUUCCUGCUCA	10.3639
LOC_Os02g55020.1	OrsajM_p01	nad1	239890	315294	-	17538	UUUCUCUGUUCU	10.3625
LOC_Os02g55020.1	OrsajM_p01	nad1	239890	315294	-	17655	CUGCUUUGGUGG	10.3137
LOC_Os02g55020.1	OrsajM_p01	nad1	239890	315294	-	17791	UUGUCCUGCUUU	10.3493
LOC_Os02g55020.1	OrsajM_p01	nad1	239890	315294	-	17971	UUGACCUGGAUG	10.7856
LOC_Os02g55020.1	OrsajM_p01	nad1	239890	315294	-	18023	GCUAAUGGUAUG	10.4341
LOC_Os02g55020.1	OrsajM_p01	nad1	239890	315294	-	18305	UGGCUCGGCUCC	10.371
LOC_Os02g55020.1	OrsajM_p01	nad1	239890	315294	-	18446	CUUCUUUGCUUU	10.3594
LOC_Os02g55020.1	OrsajM_p01	nad1	239890	315294	-	18606	UCCCUUUGUAGA	10.9121
LOC_Os02g55020.1	OrsajM_p01	nad1	239890	315294	-	18664	CCCAUCAGGUCU	10.2451
LOC_Os02g55020.1	OrsajM_p01	nad1	239890	315294	-	18923	GCGUCUGGCAGA	10.9241
LOC_Os02g55020.1	OrsajM_p01	nad1	239890	315294	-	18963	CCCUUCGGGUGU	10.3713
LOC_Os02g55020.1	OrsajM_p01	nad1	239890	315294	-	19228	GGUCUCAGGUCU	10.3333
LOC_Os02g55020.1	OrsajM_p01	nad1	239890	315294	-	19287	CGGCCUGGCAGG	10.9227
LOC_Os02g55020.1	OrsajM_p01	nad1	239890	315294	-	19394	GCCUUUUGCUUU	10.3441
LOC_Os02g55020.1	OrsajM_p01	nad1	239890	315294	-	19576	GCCUUUUGCUCU	10.343
LOC_Os02g55020.1	OrsajM_p01	nad1	239890	315294	-	19710	GUUUCUAGGUGG	10.3348
LOC_Os02g55020.1	OrsajM_p01	nad1	239890	315294	-	19740	UUGCUUAGGACC	10.9152
LOC_Os02g55020.1	OrsajM_p01	nad1	239890	315294	-	19842	GCGACUAGCUUC	10.2307
LOC_Os02g55020.1	OrsajM_p01	nad1	239890	315294	-	19936	UGCCUUGGGAGC	10.9228
LOC_Os02g55020.1	OrsajM_p01	nad1	239890	315294	-	19963	GCCUUCAGCUUC	10.3637
LOC_Os02g55020.1	OrsajM_p01	nad1	239890	315294	-	20011	GUUUUUUGCUGC	10.3307
LOC_Os02g55020.1	OrsajM_p01	nad1	239890	315294	-	20718	UCCAUUUGGACC	10.7949
LOC_Os02g55020.1	OrsajM_p01	nad1	239890	315294	-	20863	UCGAUCUGUAGG	10.7834
LOC_Os02g55020.1	OrsajM_p01	nad1	239890	315294	-	21468	UGUUCUAGUUCU	10.365
LOC_Os02g55020.1	OrsajM_p01	nad1	239890	315294	-	21879	UCGUUCGGUUGC	10.3735
LOC_Os02g55020.1	OrsajM_p01	nad1	239890	315294	-	21912	CGGACUGGCUCU	10.2528
LOC_Os02g55020.1	OrsajM_p01	nad1	239890	315294	-	21918	GGCUCUUGGUCG	10.315
LOC_Os02g55020.1	OrsajM_p01	nad1	239890	315294	-	22051	UUCUUUGGUACA	10.9699
LOC_Os02g55020.1	OrsajM_p01	nad1	239890	315294	-	22131	UUGUUUGGGUCC	10.3715
LOC_Os02g55020.1	OrsajM_p01	nad1	239890	315294	-	22137	GGGUCCUGGAGG	10.8562
LOC_Os02g55020.1	OrsajM_p01	nad1	239890	315294	-	22860	CGUAUUAGUAGC	10.799
LOC_Os02g55020.1	OrsajM_p01	nad1	239890	315294	-	23284	CCCCUCGGCAUA	10.9683
LOC_Os02g55020.1	OrsajM_p01	nad1	239890	315294	-	23448	UCCCUUAGGAGU	10.9141
LOC_Os02g55020.1	OrsajM_p01	nad1	239890	315294	-	23502	CGGAUUAGCAGG	10.7823
LOC_Os02g55020.1	OrsajM_p01	nad1	239890	315294	-	24055	UUUCCUUGUAUC	10.931
LOC_Os02g55020.1	OrsajM_p01	nad1	239890	315294	-	24554	GGGCCUAGUAUA	10.9017
LOC_Os02g55020.1	OrsajM_p01	nad1	239890	315294	-	25706	CGCUAUUGGAGA	10.4785
LOC_Os02g55020.1	OrsajM_p01	nad1	239890	315294	-	25887	UUUUCUAGUUCC	10.3806
LOC_Os02g55020.1	OrsajM_p01	nad1	239890	315294	-	25904	UGCACUGGGAGC	10.8077
LOC_Os02g55020.1	OrsajM_p01	nad1	239890	315294	-	25980	GUCAUUGGGUUA	10.254
LOC_Os02g55020.1	OrsajM_p01	nad1	239890	315294	-	26431	CUUAUUAGCAGA	10.8136
LOC_Os02g55020.1	OrsajM_p01	nad1	239890	315294	-	26457	CGGAAUGGGAUA	10.4029
LOC_Os02g55020.1	OrsajM_p01	nad1	239890	315294	-	26763	UUUUUCAGGAGC	10.9196
LOC_Os02g55020.1	OrsajM_p01	nad1	239890	315294	-	27296	GCGAUCUGGUCG	10.1984
LOC_Os02g55020.1	OrsajM_p01	nad1	239890	315294	-	27533	CCUACCGGUACA	10.8543
LOC_Os02g55020.1	OrsajM_p01	nad1	239890	315294	-	28117	UGCUACAGUAGG	10.5148
LOC_Os02g55020.1	OrsajM_p01	nad1	239890	315294	-	28145	UGCUACAGUACG	10.5293
LOC_Os02g55020.1	OrsajM_p01	nad1	239890	315294	-	28206	CCUCCCUGUUCU	10.3614
LOC_Os02g55020.1	OrsajM_p01	nad1	239890	315294	-	28259	UGCUUCGGUACA	10.9563
LOC_Os02g55020.1	OrsajM_p01	nad1	239890	315294	-	28313	CGCUUUUGUUCU	10.3441
LOC_Os02g55020.1	OrsajM_p01	nad1	239890	315294	-	28318	UUGUUCUGCUGC	10.3327
LOC_Os02g55020.1	OrsajM_p01	nad1	239890	315294	-	28379	UGGCCUAGUAGG	10.9017
LOC_Os02g55020.1	OrsajM_p01	nad1	239890	315294	-	28445	UGGCCUGGCAGG	10.9238
LOC_Os02g55020.1	OrsajM_p01	nad1	239890	315294	-	28460	UUUUCUUGGUUG	10.3485
LOC_Os02g55020.1	OrsajM_p01	nad1	239890	315294	-	28461	UUUCUUGGUUGG	10.3868
LOC_Os02g55020.1	OrsajM_p01	nad1	239890	315294	-	28563	CCGCUCAGGUCA	10.3467
LOC_Os02g55020.1	OrsajM_p01	nad1	239890	315294	-	28937	CGCAACUGCACU	10.392
LOC_Os02g55020.1	OrsajM_p01	nad1	239890	315294	-	29302	GCUAUCUGCUGA	10.214
LOC_Os02g55020.1	OrsajM_p01	nad1	239890	315294	-	29374	UUCACCAGGUUC	10.2494
LOC_Os02g55020.1	OrsajM_p01	nad1	239890	315294	-	29383	UUCCUUAGUUUA	10.3781
LOC_Os02g55020.1	OrsajM_p01	nad1	239890	315294	-	29470	UUUUUCUGCACC	10.9311
LOC_Os02g55020.1	OrsajM_p01	nad1	239890	315294	-	29756	CUUUUUGGCAUC	10.9699
LOC_Os02g55020.1	OrsajM_p01	nad1	239890	315294	-	29811	UUUUCCAGUAUC	10.952
LOC_Os02g55020.1	OrsajM_p01	nad1	239890	315294	-	30038	GUGACUUGCUUA	10.2142
LOC_Os02g55020.1	OrsajM_p01	nad1	239890	315294	-	30149	UGGACUAGCUCG	10.2307
LOC_Os02g55020.1	OrsajM_p01	nad1	239890	315294	-	30215	UUUUCUUGCUCC	10.3619
LOC_Os02g55020.1	OrsajM_p01	nad1	239890	315294	-	30223	CUCCUUGGCUUC	10.3992
LOC_Os02g55020.1	OrsajM_p01	nad1	239890	315294	-	30256	UUCCUUUGCUUA	10.3594
LOC_Os02g55020.1	OrsajM_p01	nad1	239890	315294	-	30294	GCCUUCGGCAGU	10.9396
LOC_Os02g55020.1	OrsajM_p01	nad1	239890	315294	-	30321	UGUAUCAGCAGU	10.801
LOC_Os02g55020.1	OrsajM_p01	nad1	239890	315294	-	30340	CCCAUUUGCUCA	10.24
LOC_Os02g55020.1	OrsajM_p01	nad1	239890	315294	-	30555	CUCUCUAGUAGA	10.9321
LOC_Os02g55020.1	OrsajM_p01	nad1	239890	315294	-	30587	UUGUUUUGUUUU	10.3474
LOC_Os02g55020.1	OrsajM_p01	nad1	239890	315294	-	30714	UUCCCUUGCUUG	10.3605
LOC_Os02g55020.1	OrsajM_p01	nad1	239890	315294	-	30805	UUCACCAGGUUC	10.2494
LOC_Os02g55020.1	OrsajM_p01	nad1	239890	315294	-	30962	UCGCCCUGCUUC	10.3468
LOC_Os02g55020.1	OrsajM_p01	nad1	239890	315294	-	31613	CUCUCUGGGUCC	10.386
LOC_Os02g55020.1	OrsajM_p01	nad1	239890	315294	-	31656	GCGAACAGGAUU	10.3817
LOC_Os02g55020.1	OrsajM_p01	nad1	239890	315294	-	31706	CGCCCUUGGUCU	10.3281
LOC_Os02g55020.1	OrsajM_p01	nad1	239890	315294	-	31892	CUUAACGGGAUG	10.4361
LOC_Os02g55020.1	OrsajM_p01	nad1	239890	315294	-	32040	GGUAAUAGUACG	10.3953
LOC_Os02g55020.1	OrsajM_p01	nad1	239890	315294	-	32235	UGCCUCAGUUCG	10.3634
LOC_Os02g55020.1	OrsajM_p01	nad1	239890	315294	-	32296	CGGAUCAGCAUG	10.7999
LOC_Os02g55020.1	OrsajM_p01	nad1	239890	315294	-	32327	GGGCCCUGUACA	10.885
LOC_Os02g55020.1	OrsajM_p01	nad1	239890	315294	-	32428	GGCCUUUGGUGG	10.298
LOC_Os02g55020.1	OrsajM_p01	nad1	239890	315294	-	32612	CCUUCUUGUUUA	10.3619
LOC_Os02g55020.1	OrsajM_p01	nad1	239890	315294	-	32733	UUGUUCGGGAGA	10.9272
LOC_Os02g55020.1	OrsajM_p01	nad1	239890	315294	-	33013	GCCCUUUGGACU	10.8954
LOC_Os02g55020.1	OrsajM_p01	nad1	239890	315294	-	33264	CUCAUUGGUUGU	10.2685
LOC_Os02g55020.1	OrsajM_p01	nad1	239890	315294	-	33336	UCGCUUGGGAGG	10.9228
LOC_Os02g55020.1	OrsajM_p01	nad1	239890	315294	-	33542	GUGUUCAGUAUC	10.9196
LOC_Os02g55020.1	OrsajM_p01	nad1	239890	315294	-	33571	GGUUCUGGCUGG	10.3569
LOC_Os02g55020.1	OrsajM_p01	nad1	239890	315294	-	33605	CUCUUUAGCUUU	10.3773
LOC_Os02g55020.1	OrsajM_p01	nad1	239890	315294	-	33863	UCGAUUGGGAGG	10.8066
LOC_Os02g55020.1	OrsajM_p01	nad1	239890	315294	-	34096	UUGCUCGGGUGU	10.3576
LOC_Os02g55020.1	OrsajM_p01	nad1	239890	315294	-	34411	GGGUACGGCAUA	10.5224
LOC_Os02g55020.1	OrsajM_p01	nad1	239890	315294	-	34601	CGGCCUGGGUCA	10.3544
LOC_Os02g55020.1	OrsajM_p01	nad1	239890	315294	-	34659	UUGAUUGGUUUU	10.2707
LOC_Os02g55020.1	OrsajM_p01	nad1	239890	315294	-	34704	CGCCCCGGCAGG	10.9392
LOC_Os02g55020.1	OrsajM_p01	nad1	239890	315294	-	34770	CUCUAUGGGACU	10.5495
LOC_Os02g55020.1	OrsajM_p01	nad1	239890	315294	-	35091	UUUCUCUGUAUG	10.9319
LOC_Os02g55020.1	OrsajM_p01	nad1	239890	315294	-	35131	UUCCCUUGCUUU	10.3605
LOC_Os02g55020.1	OrsajM_p01	nad1	239890	315294	-	35498	GGGCUCUGCAGU	10.8683
LOC_Os02g55020.1	OrsajM_p01	nad1	239890	315294	-	35569	UCGCCCAGGAUC	10.9182
LOC_Os02g55020.1	OrsajM_p01	nad1	239890	315294	-	35617	UUCCAUGGCAGU	10.5492
LOC_Os02g55020.1	OrsajM_p01	nad1	239890	315294	-	35670	UGUUUUUGUUCU	10.3463
LOC_Os02g55020.1	OrsajM_p01	nad1	239890	315294	-	35712	CUGUCUUGGAUU	10.9
LOC_Os02g55020.1	OrsajM_p01	nad1	239890	315294	-	35735	GCCAUUAGGUUU	10.2297
LOC_Os02g55020.1	OrsajM_p01	nad1	239890	315294	-	35822	UUUCUUGGCUUU	10.4014
LOC_Os02g55020.1	OrsajM_p01	nad1	239890	315294	-	35828	GGCUUUGGCUUU	10.3704
LOC_Os02g55020.1	OrsajM_p01	nad1	239890	315294	-	35955	UUUAAUUGUAUU	10.4101
LOC_Os02g55020.1	OrsajM_p01	nad1	239890	315294	-	36020	CUUUUUAGUACC	10.9467
LOC_Os02g55020.1	OrsajM_p01	nad1	239890	315294	-	36095	UUGCUUUGCUCU	10.3438
LOC_Os02g55020.1	OrsajM_p01	nad1	239890	315294	-	36358	GCCCACGGGAGG	10.5199
LOC_Os02g55020.1	OrsajM_p01	nad1	239890	315294	-	36678	CCCAUCUGUUCA	10.2431
LOC_Os02g55020.1	OrsajM_p01	nad1	239890	315294	-	36821	GUGUCCAGUUGG	10.3368
LOC_Os02g55020.1	OrsajM_p01	nad1	239890	315294	-	36836	GGGUCUGGGUUC	10.3424
LOC_Os02g55020.1	OrsajM_p01	nad1	239890	315294	-	37072	CCGCUUAGUUGG	10.3458
LOC_Os02g55020.1	OrsajM_p01	nad1	239890	315294	-	37391	UUCAUUGGUAUC	10.8535
LOC_Os02g55020.1	OrsajM_p01	nad1	239890	315294	-	37397	GGUAUCGGGUGG	10.2258
LOC_Os02g55020.1	OrsajM_p01	nad1	239890	315294	-	37732	UCGUUCAGGAGA	10.9029
LOC_Os02g55020.1	OrsajM_p01	nad1	239890	315294	-	37861	UUGCUCUGUAGG	10.9007
LOC_Os02g55020.1	OrsajM_p01	nad1	239890	315294	-	38250	GCCUCUGGCUUG	10.386
LOC_Os02g55020.1	OrsajM_p01	nad1	239890	315294	-	38355	CUCUAUAGGAUC	10.5274
LOC_Os02g55020.1	OrsajM_p01	nad1	239890	315294	-	38601	UGCUUCAGUACC	10.9331
LOC_Os02g55020.1	OrsajM_p01	nad1	239890	315294	-	38859	CUUUCUUGUUGC	10.3474
LOC_Os02g55020.1	OrsajM_p01	nad1	239890	315294	-	39445	UCUAUCUGCUUA	10.2453
LOC_Os02g55020.1	OrsajM_p01	nad1	239890	315294	-	39909	CUCCUCGGGUUU	10.3866
LOC_Os02g55020.1	OrsajM_p01	nad1	239890	315294	-	40086	UCCAUCUGUUUA	10.2453
LOC_Os02g55020.1	OrsajM_p01	nad1	239890	315294	-	40317	GGCAUCGGUUGG	10.2403
LOC_Os02g55020.1	OrsajM_p01	nad1	239890	315294	-	40418	CUUACCAGCAUG	10.8322
LOC_Os02g55020.1	OrsajM_p01	nad1	239890	315294	-	40531	UCUUUUAGCAGG	10.9311
LOC_Os02g55020.1	OrsajM_p01	nad1	239890	315294	-	40544	UCGCUUUGGUCU	10.3282
LOC_Os02g55020.1	OrsajM_p01	nad1	239890	315294	-	40554	CUUCUUUGUUGC	10.3449
LOC_Os02g55020.1	OrsajM_p01	nad1	239890	315294	-	40612	CGCUCUAGCACA	10.9299
LOC_Os02g55020.1	OrsajM_p01	nad1	239890	315294	-	40760	CCUCUCUGCUGC	10.3447
LOC_Os02g55020.1	OrsajM_p01	nad1	239890	315294	-	40894	CGUAUCGGUUGU	10.256
LOC_Os02g55020.1	OrsajM_p01	nad1	239890	315294	-	40938	GUGCUUAGGACC	10.8995
LOC_Os02g55020.1	OrsajM_p01	nad1	239890	315294	-	40953	GGUACUUGCAUG	10.7825
LOC_Os02g55020.1	OrsajM_p01	nad1	239890	315294	-	41373	CGGCUUGGCUUC	10.369
LOC_Os02g55020.1	OrsajM_p01	nad1	239890	315294	-	41637	CCUUCCUGGAGC	10.9009
LOC_Os02g55020.1	OrsajM_p01	nad1	239890	315294	-	41853	GGCACUAGUAGC	10.7845
LOC_Os02g55020.1	OrsajM_p01	nad1	239890	315294	-	41929	CCUAUCGGCUUA	10.285
LOC_Os02g55020.1	OrsajM_p01	nad1	239890	315294	-	42443	UCCUCUGGUAGG	10.9554
LOC_Os02g55020.1	OrsajM_p01	nad1	239890	315294	-	42613	GGGUACGGGAGC	10.4923
LOC_Os02g55020.1	OrsajM_p01	nad1	239890	315294	-	42625	UUGACCAGGAGC	10.7875
LOC_Os02g55020.1	OrsajM_p01	nad1	239890	315294	-	42975	CUCAUCAGCUUU	10.2618
LOC_Os02g55020.1	OrsajM_p01	nad1	239890	315294	-	43109	CUGUCCUGUAGU	10.902
LOC_Os02g55020.1	OrsajM_p01	nad1	239890	315294	-	43164	GUUUCUAGUACA	10.9332
LOC_Os02g55020.1	OrsajM_p01	nad1	239890	315294	-	43239	UGGUACAGUAGC	10.5003
LOC_Os02g55020.1	OrsajM_p01	nad1	239890	315294	-	43338	GGGACUAGCUUU	10.2162
LOC_Os02g55020.1	OrsajM_p01	nad1	239890	315294	-	44135	UCUAUCUGGAUC	10.799
LOC_Os02g55020.1	OrsajM_p01	nad1	239890	315294	-	44141	UGGAUCAGCACA	10.7999
LOC_Os02g55020.1	OrsajM_p01	nad1	239890	315294	-	44165	UUCUUUAGGAGU	10.9166
LOC_Os02g55020.1	OrsajM_p01	nad1	239890	315294	-	44703	CUUCUUUGCUUA	10.3594
LOC_Os02g55020.1	OrsajM_p01	nad1	239890	315294	-	45013	CUUUCUGGUAGC	10.9565
LOC_Os02g55020.1	OrsajM_p01	nad1	239890	315294	-	45184	CUGCCUUGGAGG	10.883
LOC_Os02g55020.1	OrsajM_p01	nad1	239890	315294	-	45223	CUUUUCGGGUUA	10.3891
LOC_Os02g55020.1	OrsajM_p01	nad1	239890	315294	-	45371	CUUUCUUGGAGG	10.9
LOC_Os02g55020.1	OrsajM_p01	nad1	239890	315294	-	45574	UCGUUUUGUUGC	10.3307
LOC_Os02g55020.1	OrsajM_p01	nad1	239890	315294	-	45790	UUCUCCAGUUGG	10.3669
LOC_Os02g55020.1	OrsajM_p01	nad1	239890	315294	-	45856	UCCACCUGGUGG	10.2151
LOC_Os02g55020.1	OrsajM_p01	nad1	239890	315294	-	45959	UGUUUUAGUAGC	10.9177
LOC_Os02g55020.1	OrsajM_p01	nad1	239890	315294	-	46027	GCUUUUAGCAGA	10.9155
LOC_Os02g55020.1	OrsajM_p01	nad1	239890	315294	-	46152	CUCUUUAGCUUU	10.3773
LOC_Os02g55020.1	OrsajM_p01	nad1	239890	315294	-	46331	UUUUCUUGCUCC	10.3619
LOC_Os02g55020.1	OrsajM_p01	nad1	239890	315294	-	46709	UGGACUAGUUGU	10.2173
LOC_Os02g55020.1	OrsajM_p01	nad1	239890	315294	-	46816	GGUAUUUGCUUC	10.2132
LOC_Os02g55020.1	OrsajM_p01	nad1	239890	315294	-	46884	UUUAUCGGGACA	10.8399
LOC_Os02g55020.1	OrsajM_p01	nad1	239890	315294	-	46970	GUCCUUAGUUUA	10.3625
LOC_Os02g55020.1	OrsajM_p01	nad1	239890	315294	-	47644	UGUCUUUGGUGA	10.3148
LOC_Os02g55020.1	OrsajM_p01	nad1	239890	315294	-	47932	CUCAUCAGCAGA	10.8144
LOC_Os02g55020.1	OrsajM_p01	nad1	239890	315294	-	48011	CUGUUCAGCAUA	10.9331
LOC_Os02g55020.1	OrsajM_p01	nad1	239890	315294	-	48199	CUCAACAGCAUA	10.4263
LOC_Os02g55020.1	OrsajM_p01	nad1	239890	315294	-	48399	UGGAUUGGGUGC	10.2238
LOC_Os02g55020.1	OrsajM_p01	nad1	239890	315294	-	48669	CGUUCUAGUUCU	10.3639
LOC_Os02g55020.1	OrsajM_p01	nad1	239890	315294	-	49011	UUCAUCUGCUGG	10.2297
LOC_Os02g55020.1	OrsajM_p01	nad1	239890	315294	-	49195	UCUCCCGGCUGA	10.3877
LOC_Os02g55020.1	OrsajM_p01	nad1	239890	315294	-	49233	CUGAUCAGUUGG	10.2327
LOC_Os02g55020.1	OrsajM_p01	nad1	239890	315294	-	49294	CGUUCUUGCUUU	10.3463
LOC_Os02g55020.1	OrsajM_p01	nad1	239890	315294	-	49399	UGUCCCUGGAUC	10.9017
LOC_Os02g55020.1	OrsajM_p01	nad1	239890	315294	-	49502	GGCACUGGUAUC	10.8233
LOC_Os02g55020.1	OrsajM_p01	nad1	239890	315294	-	49683	GCCUUUAGCAGC	10.9144
LOC_Os02g55020.1	OrsajM_p01	nad1	239890	315294	-	50531	GUGCUCGGGAUG	10.9258
LOC_Os02g55020.1	OrsajM_p01	nad1	239890	315294	-	50637	CUUUCUUGUUGA	10.3474
LOC_Os02g55020.1	OrsajM_p01	nad1	239890	315294	-	50724	CUCUACGGCACU	10.566
LOC_Os02g55020.1	OrsajM_p01	nad1	239890	315294	-	51056	UGCCACAGUAUG	10.529
LOC_Os02g55020.1	OrsajM_p01	nad1	239890	315294	-	51363	GUUCCUUGCUUG	10.346
LOC_Os02g55020.1	OrsajM_p01	nad1	239890	315294	-	51567	UGUACCUGGUCU	10.2162
LOC_Os02g55020.1	OrsajM_p01	nad1	239890	315294	-	51877	GGCCUCGGUAUC	10.9404
LOC_Os02g55020.1	OrsajM_p01	nad1	239890	315294	-	52206	UUUCCUGGGUUU	10.3879
LOC_Os02g55020.1	OrsajM_p01	nad1	239890	315294	-	52329	GCCACCGGCUUU	10.2704
LOC_Os02g55020.1	OrsajM_p01	nad1	239890	315294	-	52708	UUUUCUUGCUCG	10.3619
LOC_Os02g55020.1	OrsajM_p01	nad1	239890	315294	-	52740	UUUAUCGGUAUU	10.8566
LOC_Os02g55020.1	OrsajM_p01	nad1	239890	315294	-	52910	GCGCAUUGUAUC	10.4938
LOC_Os02g55020.1	OrsajM_p01	nad1	239890	315294	-	53004	GCGCCUGGGUCC	10.3544
LOC_Os02g55020.1	OrsajM_p01	nad1	239890	315294	-	53798	UUUUCCGGUAGU	10.9595
LOC_Os02g55020.1	OrsajM_p01	nad1	239890	315294	-	54267	CUCUAUUGGAUC	10.5097
LOC_Os02g55020.1	OrsajM_p01	nad1	239890	315294	-	54390	GUUCCCUGGAUC	10.9017
LOC_Os02g55020.1	OrsajM_p01	nad1	239890	315294	-	54410	CCUAAUUGGAUG	10.3922
LOC_Os02g55020.1	OrsajM_p01	nad1	239890	315294	-	54730	GUGAUUUGUUUG	10.2143
LOC_Os02g55020.1	OrsajM_p01	nad1	239890	315294	-	55331	GGUACUGGUACC	10.8233
LOC_Os02g55020.1	OrsajM_p01	nad1	239890	315294	-	55506	UUCUUUAGGUCA	10.3628
LOC_Os02g55020.1	OrsajM_p01	nad1	239890	315294	-	55767	CCUCAUAGGACU	10.5249
LOC_Os02g55020.1	OrsajM_p01	nad1	239890	315294	-	55862	GCUCUCUGUAUC	10.9152
LOC_Os02g55020.1	OrsajM_p01	nad1	239890	315294	-	56040	UUCCCCGGUUUA	10.4044
LOC_Os02g55020.1	OrsajM_p01	nad1	239890	315294	-	56204	GCUACCUGUUGC	10.2162
LOC_Os02g55020.1	OrsajM_p01	nad1	239890	315294	-	56501	UCGACCAGUACC	10.8166
LOC_Os02g55020.1	OrsajM_p01	nad1	239890	315294	-	56617	CUUCUCUGCUUG	10.3614
LOC_Os02g55020.1	OrsajM_p01	nad1	239890	315294	-	56989	UUGCUUGGCAGC	10.9384
LOC_Os02g55020.1	OrsajM_p01	nad1	239890	315294	-	57134	GGUACCGGCAUG	10.8253
LOC_Os02g55020.1	OrsajM_p01	nad1	239890	315294	-	57236	GCUUAUGGUACU	10.5506
LOC_Os02g55020.1	OrsajM_p01	nad1	239890	315294	-	57458	GCGCCUUGCUUU	10.3292
LOC_Os02g55020.1	OrsajM_p01	nad1	239890	315294	-	58168	UUGUCUGGUACU	10.9565
LOC_Os02g55020.1	OrsajM_p01	nad1	239890	315294	-	58273	UGCUCUAGCAGA	10.9165
LOC_Os02g55020.1	OrsajM_p01	nad1	239890	315294	-	58400	GGUACCGGCUCA	10.2559
LOC_Os02g55020.1	OrsajM_p01	nad1	239890	315294	-	58433	UUUCCCGGCUGG	10.3888
LOC_Os02g55020.1	OrsajM_p01	nad1	239890	315294	-	58659	UUCUCUUGGUGC	10.3317
LOC_Os02g55020.1	OrsajM_p01	nad1	239890	315294	-	58719	UUGUUUGGUUUG	10.3882
LOC_Os02g55020.1	OrsajM_p01	nad1	239890	315294	-	58813	UUGUCUAGCUUU	10.365
LOC_Os02g55020.1	OrsajM_p01	nad1	239890	315294	-	59212	CCCUUUUGUUCC	10.3586
LOC_Os02g55020.1	OrsajM_p01	nad1	239890	315294	-	59220	UUCCUUUGCAUU	10.9277
LOC_Os02g55020.1	OrsajM_p01	nad1	239890	315294	-	59471	UCCAAUUGCACA	10.4056
LOC_Os02g55020.1	OrsajM_p01	nad1	239890	315294	-	59653	UUCACUGGGAUG	10.8389
LOC_Os02g55020.1	OrsajM_p01	nad1	239890	315294	-	59773	UUGCUUUGCUGC	10.3293
LOC_Os02g55020.1	OrsajM_p01	nad1	239890	315294	-	59877	CCUUCUUGCUCU	10.3597
LOC_Os02g55020.1	OrsajM_p01	nad1	239890	315294	-	59952	CUUUCUUGGUUC	10.3474
LOC_Os02g55020.1	OrsajM_p01	nad1	239890	315294	-	59953	UUUCUUGGUUCG	10.4014
LOC_Os02g55020.1	OrsajM_p01	nad1	239890	315294	-	60188	UUCUUCAGCUGA	10.3648
LOC_Os02g55020.1	OrsajM_p01	nad1	239890	315294	-	60258	CGGUAUAGUAGC	10.4972
LOC_Os02g55020.1	OrsajM_p01	nad1	239890	315294	-	60506	UCCCUCUGUUCU	10.3603
LOC_Os02g55020.1	OrsajM_p01	nad1	239890	315294	-	60512	UGUUCUUGCAGC	10.9
LOC_Os02g55020.1	OrsajM_p01	nad1	239890	315294	-	60524	UGCCUUAGGAGG	10.8995
LOC_Os02g55020.1	OrsajM_p01	nad1	239890	315294	-	60552	CUCUUCUGGUUA	10.3472
LOC_Os02g55020.1	OrsajM_p01	nad1	239890	315294	-	60729	GGUCCUAGCUUU	10.3479
LOC_Os02g55020.1	OrsajM_p01	nad1	239890	315294	-	60791	GUCCUCAGUAGG	10.9172
LOC_Os02g55020.1	OrsajM_p01	nad1	239890	315294	-	60900	GUUACUAGGUUU	10.2329
LOC_Os02g55020.1	OrsajM_p01	nad1	239890	315294	-	60995	UCUCUCAGUACC	10.9473
LOC_Os02g55020.1	OrsajM_p01	nad1	239890	315294	-	61005	CCUUACAGUAGU	10.5293
LOC_Os02g55020.1	OrsajM_p01	nad1	239890	315294	-	61091	CUUCUUUGUAGG	10.9132
LOC_Os02g55020.1	OrsajM_p01	nad1	239890	315294	-	61117	GCUCUCUGUAGG	10.8995
LOC_Os02g55020.1	OrsajM_p01	nad1	239890	315294	-	61134	GGUAUCGGGUCA	10.2403
LOC_Os02g55020.1	OrsajM_p01	nad1	239890	315294	-	61222	GUUUCUAGGAUG	10.9187
LOC_Os02g55020.1	OrsajM_p01	nad1	239890	315294	-	61422	UUCCUCGGGAUU	10.956
LOC_Os02g55020.1	OrsajM_p01	nad1	239890	315294	-	61470	GUUACCAGUAGC	10.8032
LOC_Os02g55020.1	OrsajM_p01	nad1	239890	315294	-	61643	CCUCCUUGCUUG	10.3594
LOC_Os02g55020.1	OrsajM_p01	nad1	239890	315294	-	61652	UUGCCUAGUUUG	10.3647
LOC_Os02g55020.1	OrsajM_p01	nad1	239890	315294	-	61821	CCUAUUUGCUUU	10.2422
LOC_Os02g55020.1	OrsajM_p01	nad1	239890	315294	-	61826	UUGCUUUGCUUG	10.3449
LOC_Os02g55020.1	OrsajM_p01	nad1	239890	315294	-	62027	UGCUCUUGCUUC	10.3463
LOC_Os02g55020.1	OrsajM_p01	nad1	239890	315294	-	62036	UUCCUUUGCACC	10.9266
LOC_Os02g55020.1	OrsajM_p01	nad1	239890	315294	-	62199	UUUAUUAGUUGA	10.2475
LOC_Os02g55020.1	OrsajM_p01	nad1	239890	315294	-	62271	CUGUCCAGUUCG	10.3658
LOC_Os02g55020.1	OrsajM_p01	nad1	239890	315294	-	62538	UUUCUCUGCUCU	10.3614
LOC_Os02g55020.1	OrsajM_p01	nad1	239890	315294	-	63094	GGCACUUGCACA	10.7803
LOC_Os02g55020.1	OrsajM_p01	nad1	239890	315294	-	63122	UCUUCUAGGAUG	10.9332
LOC_Os02g55020.1	OrsajM_p01	nad1	239890	315294	-	63282	GUCUUUAGUAGA	10.9166
LOC_Os02g55020.1	OrsajM_p01	nad1	239890	315294	-	63550	GUGACUAGUUGG	10.2173
LOC_Os02g55020.1	OrsajM_p01	nad1	239890	315294	-	63646	UGGACUAGUAUU	10.8012
LOC_Os02g55020.1	OrsajM_p01	nad1	239890	315294	-	63703	UGGUUUGGCAGA	10.9242
LOC_Os02g55020.1	OrsajM_p01	nad1	239890	315294	-	63859	UGGCCUUGUUGU	10.3158
LOC_Os02g55020.1	OrsajM_p01	nad1	239890	315294	-	63906	UUUUUUGGGAGA	10.9409
LOC_Os02g55020.1	OrsajM_p01	nad1	239890	315294	-	63947	GGGCUUUGCAUC	10.8819
LOC_Os02g55020.1	OrsajM_p01	nad1	239890	315294	-	64393	GGUCCUGGGAGA	10.9093
LOC_Os02g55020.1	OrsajM_p01	nad1	239890	315294	-	65181	UCUACCGGGAUC	10.8409
LOC_Os02g55020.1	OrsajM_p01	nad1	239890	315294	-	65397	GGCUUCGGCUCU	10.3713
LOC_Os02g55020.1	OrsajM_p01	nad1	239890	315294	-	65411	UUUAUCGGUAGU	10.841
LOC_Os02g55020.1	OrsajM_p01	nad1	239890	315294	-	65471	UGCUUCAGUUUC	10.3659
LOC_Os02g55020.1	OrsajM_p01	nad1	239890	315294	-	66475	UCCUUUUGUUUA	10.3608
LOC_Os02g55020.1	OrsajM_p01	nad1	239890	315294	-	67256	UUCCCUAGGUCC	10.3625
LOC_Os02g55020.1	OrsajM_p01	nad1	239890	315294	-	67275	GCUUCUUGUUUC	10.3474
LOC_Os02g55020.1	OrsajM_p01	nad1	239890	315294	-	67326	UCUCUUUGCUUC	10.3594
LOC_Os02g55020.1	OrsajM_p01	nad1	239890	315294	-	67468	UCUUCCAGGAUC	10.9352
LOC_Os02g55020.1	OrsajM_p01	nad1	239890	315294	-	67488	UUUACUUGGUUG	10.2309
LOC_Os02g55020.1	OrsajM_p01	nad1	239890	315294	-	68155	CCCUUUUGUAUU	10.928
LOC_Os02g55020.1	OrsajM_p01	nad1	239890	315294	-	68185	CCUUAUUGCAGC	10.5086
LOC_Os02g55020.1	OrsajM_p01	nad1	239890	315294	-	68249	UUGACUUGCUGC	10.2142
LOC_Os02g55020.1	OrsajM_p01	nad1	239890	315294	-	68331	GCCCUUUGCUGU	10.3271
LOC_Os02g55020.1	OrsajM_p01	nad1	239890	315294	-	68926	UGCUUCGGUUGG	10.3735
LOC_Os02g55020.1	OrsajM_p01	nad1	239890	315294	-	69030	UUCUCUAGUUCC	10.3795
LOC_Os02g55020.1	OrsajM_p01	nad1	239890	315294	-	69121	UGGAUCUGUACU	10.7834
LOC_Os02g55020.1	OrsajM_p01	nad1	239890	315294	-	69131	CUCCCUGGUAUC	10.9696
LOC_Os02g55020.1	OrsajM_p01	nad1	239890	315294	-	69597	GGUCUUUGUUUU	10.3304
LOC_Os02g55020.1	OrsajM_p01	nad1	239890	315294	-	69602	UUGUUUUGCUGC	10.3307
LOC_Os02g55020.1	OrsajM_p01	nad1	239890	315294	-	69636	CCCUAUUGGACA	10.5075
LOC_Os02g55020.1	OrsajM_p01	nad1	239890	315294	-	69909	CCUAUCUGCUCU	10.2431
LOC_Os02g55020.1	OrsajM_p01	nad1	239890	315294	-	69918	UCUUCCAGGUCC	10.3658
LOC_Os02g55020.1	OrsajM_p01	nad1	239890	315294	-	69965	UUCCUUGGCAUA	10.9685
LOC_Os02g55020.1	OrsajM_p01	nad1	239890	315294	-	70030	UGCUUUAGCUGC	10.3472
LOC_Os02g55020.1	OrsajM_p01	nad1	239890	315294	-	70177	GGGCUUGGUUUU	10.3556
LOC_Os02g55020.1	OrsajM_p01	nad1	239890	315294	-	70575	CCUCCUUGCUCG	10.3583
LOC_Os02g55020.1	OrsajM_p01	nad1	239890	315294	-	71699	CGUUAUAGUAUA	10.5285
LOC_Os02g55020.1	OrsajM_p01	nad1	239890	315294	-	71741	UUCAUUGGUUGC	10.2696
LOC_Os02g55020.1	OrsajM_p01	nad1	239890	315294	-	71886	GUGACUAGGUGA	10.2017
LOC_Os02g55020.1	OrsajM_p01	nad1	239890	315294	-	71920	UGGCAUGGGACU	10.519
LOC_Os02g55020.1	OrsajM_p01	nad1	239890	315294	-	71964	GUUUUUAGUUCC	10.3639
LOC_Os02g55020.1	OrsajM_p01	nad1	239890	315294	-	72076	UGUAUUUGCUGG	10.2132
LOC_Os02g55020.1	OrsajM_p01	nad1	239890	315294	-	72127	CUUAUUGGCACG	10.8513
LOC_Os02g55020.1	OrsajM_p01	nad1	239890	315294	-	72174	GGGACUUGCUUC	10.1986
LOC_Os02g55020.1	OrsajM_p01	nad1	239890	315294	-	72238	CUUACUAGCACA	10.8291
LOC_Os02g55020.1	OrsajM_p01	nad1	239890	315294	-	72404	GUCCAUUGUAGA	10.4938
LOC_Os02g55020.1	OrsajM_p01	nad1	239890	315294	-	72522	UGGAAUUGGACC	10.3621
LOC_Os02g55020.1	OrsajM_p01	nad1	239890	315294	-	72867	UUUUCUUGCUCC	10.3619
LOC_Os02g55020.1	OrsajM_p01	nad1	239890	315294	-	72875	CUCCUUGGUACU	10.9674
LOC_Os02g55020.1	OrsajM_p01	nad1	239890	315294	-	72973	CCGUCUUGGUCU	10.3295
LOC_Os02g55020.1	OrsajM_p01	nad1	239890	315294	-	73005	CGUAUCGGCUCG	10.2694
LOC_Os02g55020.1	OrsajM_p01	nad1	239890	315294	-	73010	CGGCUCGGCUUC	10.371
LOC_Os02g55020.1	OrsajM_p01	nad1	239890	315294	-	73147	CUUUCUUGUACU	10.9302
LOC_Os02g55020.1	OrsajM_p01	nad1	239890	315294	-	73362	UGUCUCUGUUUU	10.348
LOC_Os02g55020.1	OrsajM_p01	nad1	239890	315294	-	73542	CCCCCCAGCUUC	10.3779
LOC_Os02g55020.1	OrsajM_p01	nad1	239890	315294	-	73727	CUUUCUAGGAGC	10.9176
LOC_Os02g55020.1	OrsajM_p01	nad1	239890	315294	-	73968	GGUCCUGGUACU	10.9394
LOC_Os02g55020.1	OrsajM_p01	nad1	239890	315294	-	74257	GGCCAUAGGAGU	10.4802
LOC_Os02g55020.1	OrsajM_p01	nad1	239890	315294	-	74339	GUCCCCGGCAGA	10.9403
LOC_Os02g55020.1	OrsajM_p01	nad1	239890	315294	-	74373	GCGUUCUGCUUC	10.3316
LOC_Os02g55020.1	OrsajM_p01	nad1	239890	315294	-	74403	UCCUAUGGGAUC	10.5506
LOC_Os02g55020.1	OrsajM_p01	nad1	239890	315294	-	75277	UGGUCCGGUAUU	10.9439
LOC_Os02g55020.1	OrsajM_p01	nad1	239890	315294	-	75287	UUCCCUUGUUCC	10.3605
LOC_Os02g55020.1	OrsajM_p01	nad1	239890	315294	-	75324	UUGUCUAGCAGA	10.9176
LOC_Os02g55020.1	OrsajM_p02	cox3	17226	18068	-	178	CUUCUCAGUUUG	10.3801
LOC_Os02g55020.1	OrsajM_p02	cox3	17226	18068	-	333	CCUUUUUGCUUU	10.3597
LOC_Os02g55020.1	OrsajM_p02	cox3	17226	18068	-	366	UUCUUUGGCACC	10.9688
LOC_Os02g55020.1	OrsajM_p02	cox3	17226	18068	-	537	CGCUUUAGUAGC	10.9155
LOC_Os02g55020.1	OrsajM_p02	cox3	17226	18068	-	555	UUCACUGGCUCU	10.2841
LOC_Os02g55020.1	OrsajM_p02	cox3	17226	18068	-	561	GGCUCUAGUAUC	10.9176
LOC_Os02g55020.1	OrsajM_p02	cox3	17226	18068	-	571	UCCACUGGCUUU	10.2841
LOC_Os02g55020.1	OrsajM_p02	cox3	17226	18068	-	767	CUGCAUGGUACU	10.5492
LOC_Os02g55020.1	OrsajM_p02	cox3	17226	18068	-	773	GGUACUGGCAUU	10.8233
LOC_Os02g55020.1	OrsajM_p03	orf25	18402	18995	-	42	GCUAUUUGCUGC	10.2121
LOC_Os02g55020.1	OrsajM_p03	orf25	18402	18995	-	437	GUCUUCAGGACG	10.9174
LOC_Os02g55020.1	OrsajM_p03	orf25	18402	18995	-	513	UUCUACUGUAGA	10.5128
LOC_Os02g55020.1	OrsajM_p04	orf152a	19713	20171	-	440	GCGAACAGUAUG	10.3973
LOC_Os02g55020.1	OrsajM_p05	nad5	20464	22763	+	23	UGCCUUUGCUCG	10.3427
LOC_Os02g55020.1	OrsajM_p05	nad5	20464	22763	+	28	UUGCUCGGUAGU	10.9415
LOC_Os02g55020.1	OrsajM_p05	nad5	20464	22763	+	63	UUUUCUAGGAUC	10.9343
LOC_Os02g55020.1	OrsajM_p05	nad5	20464	22763	+	150	CGCACUGGGAGC	10.8066
LOC_Os02g55020.1	OrsajM_p05	nad5	20464	22763	+	499	GCGCCUUGCAUA	10.8975
LOC_Os02g55020.1	OrsajM_p05	nad5	20464	22763	+	731	CGCUUCGGUAGU	10.9407
LOC_Os02g55020.1	OrsajM_p05	nad5	20464	22763	+	1381	UGGAUUAGCUCU	10.2297
LOC_Os02g55020.1	OrsajM_p05	nad5	20464	22763	+	1388	GCUCUUGGGAUU	10.9384
LOC_Os02g55020.1	OrsajM_p05	nad5	20464	22763	+	1511	CUGAUUUGUAUU	10.7971
LOC_Os02g55020.1	OrsajM_p05	nad5	20464	22763	+	2017	UCUUAUUGGAUU	10.5109
LOC_Os02g55020.1	OrsajM_p05	nad5	20464	22763	+	2035	UCUAACUGGAUU	10.3953
LOC_Os02g55020.1	OrsajM_p05	nad5	20464	22763	+	2108	GCUUUCUGGUUG	10.3327
LOC_Os02g55020.1	OrsajM_p05	nad5	20464	22763	+	2109	CUUUCUGGUUGG	10.3882
LOC_Os02g55020.1	OrsajM_p05	nad5	20464	22763	+	2264	GCUCUCGGGAGU	10.9247
LOC_Os02g55020.1	OrsajM_p05	nad5	20464	22763	+	2275	UCUCUUUGUAGG	10.9132
LOC_Os02g55020.1	OrsajM_p05	nad5	231520	232990	-	99	CUGUUUAGUACU	10.9311
LOC_Os02g55020.1	OrsajM_p05	nad5	231520	232990	-	327	CCUUAUGGUAUC	10.5662
LOC_Os02g55020.1	OrsajM_p05	nad5	231520	232990	-	386	UGGAUCUGUUGU	10.2006
LOC_Os02g55020.1	OrsajM_p05	nad5	231520	232990	-	426	CCUACCUGCUUU	10.2452
LOC_Os02g55020.1	OrsajM_p05	nad5	231520	232990	-	431	CUGCUUUGGUUG	10.3293
LOC_Os02g55020.1	OrsajM_p05	nad5	231520	232990	-	432	UGCUUUGGUUGG	10.3715
LOC_Os02g55020.1	OrsajM_p05	nad5	231520	232990	-	538	GCUUUUUGUAGU	10.899
LOC_Os02g55020.1	OrsajM_p05	nad5	231520	232990	-	853	UCCCAUUGCAUU	10.5229
LOC_Os02g55020.1	OrsajM_p05	nad5	231520	232990	-	946	UUUUUUUGGACC	10.9146
LOC_Os02g55020.1	OrsajM_p05	nad5	231520	232990	-	1129	UUUCUUUGUAGU	10.9143
LOC_Os02g55020.1	OrsajM_p05	nad5	231520	232990	-	1155	UGGUAUAGCAGC	10.4972
LOC_Os02g55020.1	OrsajM_p05	nad5	231520	232990	-	1179	GUCUCUGGGAUC	10.9408
LOC_Os02g55020.1	OrsajM_p05	nad5	231520	232990	-	1250	UUCCCCUGCAGA	10.9151
LOC_Os02g55020.1	OrsajM_p05	nad5	231520	232990	-	1342	GUUACUUGGUUC	10.2153
LOC_Os02g55020.1	OrsajM_t03	trnM	26189	26261	+	46	GUCAUUGGUUCA	10.2685
LOC_Os02g55020.1	OrsajM_t03	trnM	26189	26261	+	60	UCCAAUAGUAGG	10.4098
LOC_Os02g55020.1	OrsajM_t06	trnW	35435	35508	+	3	GCUCUUAGUUCA	10.3614
LOC_Os02g55020.1	OrsajM_t07	trnQ	45135	45206	-	22	GGCAUCGGUUUU	10.256
LOC_Os02g55020.1	OrsajM_t07	trnQ	45135	45206	-	29	GUUUUUGGUACC	10.9554
LOC_Os02g55020.1	OrsajM_t07	trnQ	45135	45206	-	35	GGUACCGGCAUG	10.8253
LOC_Os02g55020.1	OrsajM_p06	rps7	46565	47011	-	111	CCGCCUAGCUCG	10.3603
LOC_Os02g55020.1	OrsajM_p06	rps7	46565	47011	-	223	GUUCCUGGGAUU	10.9405
LOC_Os02g55020.1	OrsajM_p06	rps7	46565	47011	-	330	UUCAUUUGCUGA	10.2277
LOC_Os02g55020.1	OrsajM_p06	rps7	46565	47011	-	399	UGGACUGGCUUC	10.255
LOC_Os02g55020.1	OrsajM_p07	orf490	47683	49155	+	41	GGCACUUGGUUC	10.1986
LOC_Os02g55020.1	OrsajM_p07	orf490	47683	49155	+	125	UUGAUCGGUACA	10.8399
LOC_Os02g55020.1	OrsajM_p07	orf490	47683	49155	+	141	UCGUUUGGUUGC	10.3715
LOC_Os02g55020.1	OrsajM_p07	orf490	47683	49155	+	169	CGUUAUGGUAUU	10.5517
LOC_Os02g55020.1	OrsajM_p07	orf490	47683	49155	+	237	GUCACUAGCAGU	10.799
LOC_Os02g55020.1	OrsajM_p07	orf490	47683	49155	+	333	GCCACCUGGUUA	10.2151
LOC_Os02g55020.1	OrsajM_p07	orf490	47683	49155	+	795	GCCUCUAGGUGC	10.3326
LOC_Os02g55020.1	OrsajM_p07	orf490	47683	49155	+	842	CGUUACAGUACU	10.5293
LOC_Os02g55020.1	OrsajM_p07	orf490	47683	49155	+	920	CUUCAUUGCACU	10.5229
LOC_Os02g55020.1	OrsajM_p07	orf490	47683	49155	+	925	UUGCACUGGACA	10.4958
LOC_Os02g55020.1	OrsajM_p07	orf490	47683	49155	+	975	GGGACUUGGUCU	10.183
LOC_Os02g55020.1	OrsajM_p07	orf490	47683	49155	+	1065	GUCCACUGGAGG	10.4802
LOC_Os02g55020.1	OrsajM_p07	orf490	47683	49155	+	1179	UGCUACUGCAGA	10.4961
LOC_Os02g55020.1	OrsajM_p07	orf490	47683	49155	+	1386	UCCUUCAGGAGA	10.9174
LOC_Os02g55020.1	OrsajM_p08	orf258	49359	50135	-	176	GGGCAUGGGACA	10.5034
LOC_Os02g55020.1	OrsajM_p08	orf258	49359	50135	-	255	UGCUACGGGAUC	10.538
LOC_Os02g55020.1	OrsajM_p08	orf258	49359	50135	-	331	GUGUUCUGGUGG	10.3025
LOC_Os02g55020.1	OrsajM_p08	orf258	49359	50135	-	478	UUGUUUUGGAGU	10.8844
LOC_Os02g55020.1	OrsajM_p08	orf258	49359	50135	-	491	CGGCUCAGGAUC	10.9015
LOC_Os02g55020.1	OrsajM_p08	orf258	49359	50135	-	588	GGCAAUUGCAGU	10.361
LOC_Os02g55020.1	OrsajM_p08	orf258	49359	50135	-	728	CCCAUCGGCUGU	10.2683
LOC_Os02g55020.1	OrsajM_p08	orf258	49359	50135	-	755	UCGACCUGCUUU	10.2307
LOC_Os02g55020.1	OrsajM_p08	orf258	49359	50135	-	761	UGCUUUGGGAUG	10.9398
LOC_Os02g55020.1	OrsajM_p09	orfB	53424	53891	+	37	UUCUUCUGGUUA	10.3483
LOC_Os02g55020.1	OrsajM_p09	orfB	53424	53891	+	58	CUCUUUAGUUUU	10.3784
LOC_Os02g55020.1	OrsajM_p09	orfB	53424	53891	+	208	GGUUUUAGCACC	10.9155
LOC_Os02g55020.1	OrsajM_t08	trnM	54284	54356	-	46	GUCAUUGGUUCA	10.2685
LOC_Os02g55020.1	OrsajM_t08	trnM	54284	54356	-	60	UCCAAUAGUAGG	10.4098
LOC_Os02g55020.1	OrsajM_p10	orf181	55880	56425	+	8	GGGAUCUGCUGA	10.1839
LOC_Os02g55020.1	OrsajM_p10	orf181	55880	56425	+	326	UGUAUCGGGACA	10.8242
LOC_Os02g55020.1	OrsajM_p11	nad6	59519	60136	-	26	CUGCUUUGGUCU	10.3282
LOC_Os02g55020.1	OrsajM_p11	nad6	59519	60136	-	33	GGUCUCUGGUUU	10.3167
LOC_Os02g55020.1	OrsajM_p11	nad6	59519	60136	-	34	GUCUCUGGUUUG	10.3882
LOC_Os02g55020.1	OrsajM_p11	nad6	59519	60136	-	77	CCGUUUUGUUUC	10.3452
LOC_Os02g55020.1	OrsajM_p11	nad6	59519	60136	-	446	CCGUCUGGUUUU	10.3871
LOC_Os02g55020.1	OrsajM_p11	nad6	59519	60136	-	452	GGUUUUUGGUUU	10.3162
LOC_Os02g55020.1	OrsajM_p11	nad6	59519	60136	-	453	GUUUUUGGUUUC	10.3882
LOC_Os02g55020.1	OrsajM_p11	nad6	59519	60136	-	474	CUCAUUAGUAGC	10.8136
LOC_Os02g55020.1	OrsajM_p12	ccmC	60410	61132	-	63	UCUCAUUGGAUC	10.5095
LOC_Os02g55020.1	OrsajM_p12	ccmC	60410	61132	-	224	GUUCCUUGUUCC	10.346
LOC_Os02g55020.1	OrsajM_p12	ccmC	60410	61132	-	353	CCUUUCGGGUGU	10.3724
LOC_Os02g55020.1	OrsajM_p13	orf183	61367	61918	-	246	UUUAUUGGCUGA	10.2696
LOC_Os02g55020.1	OrsajM_p13	orf183	61367	61918	-	309	UUCUUUAGGACC	10.9311
LOC_Os02g55020.1	OrsajM_p13	orf183	61367	61918	-	338	GCCCCUUGGAUC	10.8975
LOC_Os02g55020.1	OrsajM_p13	orf183	61367	61918	-	429	GGUAACUGUAGU	10.3652
LOC_Os02g55020.1	OrsajM_p14	orfX	78306	79115	-	60	UUUUCUAGGAGA	10.9187
LOC_Os02g55020.1	OrsajM_p14	orfX	78306	79115	-	102	CGGUCUUGGUUU	10.3161
LOC_Os02g55020.1	OrsajM_p14	orfX	78306	79115	-	103	GGUCUUGGUUUG	10.3712
LOC_Os02g55020.1	OrsajM_p14	orfX	78306	79115	-	128	GUUACUGGUUCU	10.2707
LOC_Os02g55020.1	OrsajM_p14	orfX	78306	79115	-	249	UUCAAUAGCAUG	10.4255
LOC_Os02g55020.1	OrsajM_p14	orfX	78306	79115	-	377	UCUCCUUGUUCC	10.3605
LOC_Os02g55020.1	OrsajM_p14	orfX	78306	79115	-	383	UGUUCCUGUUCC	10.3493
LOC_Os02g55020.1	OrsajM_p14	orfX	78306	79115	-	531	UCCAUCGGUAUG	10.8544
LOC_Os02g55020.1	OrsajM_p14	orfX	78306	79115	-	562	GUGAUCUGUUUG	10.2162
LOC_Os02g55020.1	OrsajM_p15	nad7	84886	90873	-	773	GUCAACGGUAGA	10.4205
LOC_Os02g55020.1	OrsajM_p15	nad7	84886	90873	-	1487	GGUACCUGCUGC	10.2006
LOC_Os02g55020.1	OrsajM_p15	nad7	84886	90873	-	1732	CGGCUCGGUAGG	10.9247
LOC_Os02g55020.1	OrsajM_p15	nad7	84886	90873	-	1776	CUUCUUUGUUGG	10.3449
LOC_Os02g55020.1	OrsajM_p15	nad7	84886	90873	-	2045	CCCUUUUGCUCU	10.3575
LOC_Os02g55020.1	OrsajM_p15	nad7	84886	90873	-	2057	UCCUUCGGUUUG	10.4036
LOC_Os02g55020.1	OrsajM_p15	nad7	84886	90873	-	2062	CGGUUUGGCUCC	10.3693
LOC_Os02g55020.1	OrsajM_p15	nad7	84886	90873	-	2118	GCGCCCAGCUUU	10.3488
LOC_Os02g55020.1	OrsajM_p15	nad7	84886	90873	-	2176	UGGAAUAGCAUG	10.3953
LOC_Os02g55020.1	OrsajM_p15	nad7	84886	90873	-	2234	CCUUAUUGCACG	10.5232
LOC_Os02g55020.1	OrsajM_p15	nad7	84886	90873	-	2465	UUCACUUGCUUC	10.2444
LOC_Os02g55020.1	OrsajM_p15	nad7	84886	90873	-	2625	CCUCUUGGCUUA	10.3992
LOC_Os02g55020.1	OrsajM_p15	nad7	84886	90873	-	2747	UGUCACUGCACA	10.5103
LOC_Os02g55020.1	OrsajM_p15	nad7	84886	90873	-	3259	GUGACCUGCACC	10.7834
LOC_Os02g55020.1	OrsajM_p15	nad7	84886	90873	-	3292	UUCUCCUGGAUC	10.9176
LOC_Os02g55020.1	OrsajM_p15	nad7	84886	90873	-	3575	GUUCCUUGCUGU	10.3303
LOC_Os02g55020.1	OrsajM_p15	nad7	84886	90873	-	3863	CGUACCAGUAGG	10.8021
LOC_Os02g55020.1	OrsajM_p15	nad7	84886	90873	-	3897	CGUUACUGUAUC	10.5128
LOC_Os02g55020.1	OrsajM_p15	nad7	84886	90873	-	4222	CGCCCCGGCAUA	10.9548
LOC_Os02g55020.1	OrsajM_p15	nad7	84886	90873	-	4241	GCUUCCGGUUCU	10.3891
LOC_Os02g55020.1	OrsajM_p15	nad7	84886	90873	-	4308	UCUACCAGUUGG	10.2494
LOC_Os02g55020.1	OrsajM_p15	nad7	84886	90873	-	4445	UGCUUCAGGAUU	10.9185
LOC_Os02g55020.1	OrsajM_p15	nad7	84886	90873	-	4568	CGCUUCGGGUCG	10.3713
LOC_Os02g55020.1	OrsajM_p15	nad7	84886	90873	-	4766	CUUCCCGGCACA	10.9705
LOC_Os02g55020.1	OrsajM_p15	nad7	84886	90873	-	4784	GGGAUUAGUAUU	10.7845
LOC_Os02g55020.1	OrsajM_p15	nad7	84886	90873	-	4842	CGCACUGGGUCC	10.2528
LOC_Os02g55020.1	OrsajM_p15	nad7	84886	90873	-	5766	CGUACCAGCUCC	10.2472
LOC_Os02g55020.1	OrsajM_p16	orf288	141168	142034	-	84	CCGUUCUGCAGU	10.8987
LOC_Os02g55020.1	OrsajM_p16	orf288	141168	142034	-	704	GGGCCUUGGACA	10.8674
LOC_Os02g55020.1	OrsajM_p17	orf194	168384	168968	-	63	UUCCCCAGCUGU	10.3645
LOC_Os02g55020.1	OrsajM_p18	rps3	170836	174298	+	390	GCGCCCAGCUCC	10.3477
LOC_Os02g55020.1	OrsajM_p18	rps3	170836	174298	+	1025	GCCCCCAGUUGU	10.3488
LOC_Os02g55020.1	OrsajM_p18	rps3	170836	174298	+	1281	UGUUCCAGCAGC	10.9196
LOC_Os02g55020.1	OrsajM_p18	rps3	170836	174298	+	1295	GGGCCUUGCACG	10.8819
LOC_Os02g55020.1	OrsajM_p18	rps3	170836	174298	+	1369	UCCCUCAGUUCU	10.3779
LOC_Os02g55020.1	OrsajM_p18	rps3	170836	174298	+	1762	UCCCCCGGGAUC	10.9559
LOC_Os02g55020.1	OrsajM_p18	rps3	170836	174298	+	2012	CGUCUCGGUAGG	10.9404
LOC_Os02g55020.1	OrsajM_p18	rps3	170836	174298	+	2159	CCGAUCGGGUGU	10.2392
LOC_Os02g55020.1	OrsajM_p18	rps3	170836	174298	+	2247	UCGACCGGGAGA	10.8097
LOC_Os02g55020.1	OrsajM_p18	rps3	170836	174298	+	2563	GGCACCGGGUGU	10.2258
LOC_Os02g55020.1	OrsajM_p18	rps3	170836	174298	+	2644	UUUUUUUGUAGA	10.9157
LOC_Os02g55020.1	OrsajM_p18	rps3	170836	174298	+	3251	CGUAUUUGUUGU	10.2132
LOC_Os02g55020.1	OrsajM_p18	rps3	170836	174298	+	3259	UUGUUCUGGUCG	10.3327
LOC_Os02g55020.1	OrsajM_p20	nad3	175402	175869	+	12	UUUUUUUGGUGU	10.3318
LOC_Os02g55020.1	OrsajM_p20	nad3	175402	175869	+	127	CCUAUUUGUAUC	10.8116
LOC_Os02g55020.1	OrsajM_p20	nad3	175402	175869	+	189	UCCAUUUGCUUC	10.2422
LOC_Os02g55020.1	OrsajM_p20	nad3	175402	175869	+	371	UUGAUCUGUUUG	10.2319
LOC_Os02g55020.1	OrsajM_p20	nad3	175402	175869	+	455	CGGAUCGGGAGU	10.793
LOC_Os02g55020.1	OrsajM_p21	rps12	175914	176291	+	25	CGUCAUGGUAGA	10.5347
LOC_Os02g55020.1	OrsajM_p22	orf224	181352	182026	-	37	UUCUUCUGGUUC	10.3483
LOC_Os02g55020.1	OrsajM_p22	orf224	181352	182026	-	38	UCUUCUGGUUCU	10.4027
LOC_Os02g55020.1	OrsajM_p22	orf224	181352	182026	-	204	UUUUUUGGGACU	10.9554
LOC_Os02g55020.1	OrsajM_p22	orf224	181352	182026	-	255	UCUAAUUGGAUC	10.3933
LOC_Os02g55020.1	OrsajM_p22	orf224	181352	182026	-	267	CUUCUCUGGUUU	10.3469
LOC_Os02g55020.1	OrsajM_p22	orf224	181352	182026	-	268	UUCUCUGGUUUG	10.4038
LOC_Os02g55020.1	OrsajM_p23	rps2	184187	185638	-	364	CUGAUUUGUUUA	10.2288
LOC_Os02g55020.1	OrsajM_p23	rps2	184187	185638	-	390	UUUUAUAGGAUC	10.5296
LOC_Os02g55020.1	OrsajM_p23	rps2	184187	185638	-	1283	GUCCCCUGGACG	10.8995
LOC_Os02g55020.1	OrsajM_p23	rps2	184187	185638	-	1402	CCCCUUAGUUUU	10.3759
LOC_Os02g55020.1	OrsajM_p23	rps2	184187	185638	-	1409	GUUUUCAGGAUC	10.9196
LOC_Os02g55020.1	OrsajM_p24	nad4	198385	207497	+	143	CUUUUUUGUAUC	10.9302
LOC_Os02g55020.1	OrsajM_p24	nad4	198385	207497	+	153	UCCCCUUGUUCC	10.3594
LOC_Os02g55020.1	OrsajM_p24	nad4	198385	207497	+	239	UCCAUUUGUAUA	10.8116
LOC_Os02g55020.1	OrsajM_p24	nad4	198385	207497	+	304	CCUAUUUGCAUU	10.8105
LOC_Os02g55020.1	OrsajM_p24	nad4	198385	207497	+	325	UGGUCUGGUAUG	10.9419
LOC_Os02g55020.1	OrsajM_p24	nad4	198385	207497	+	397	GUGUCCUGCAUG	10.902
LOC_Os02g55020.1	OrsajM_p24	nad4	198385	207497	+	502	UUCCUCUGCAGG	10.9141
LOC_Os02g55020.1	OrsajM_p24	nad4	198385	207497	+	650	UUUUUUUGGUGG	10.3318
LOC_Os02g55020.1	OrsajM_p24	nad4	198385	207497	+	741	GCUCCUAGGUGU	10.3323
LOC_Os02g55020.1	OrsajM_p24	nad4	198385	207497	+	919	UCGUCCAGGUCU	10.3502
LOC_Os02g55020.1	OrsajM_p24	nad4	198385	207497	+	954	CGCCACAGCAGG	10.5112
LOC_Os02g55020.1	OrsajM_p24	nad4	198385	207497	+	1785	UUUACUGGGAUC	10.84
LOC_Os02g55020.1	OrsajM_p24	nad4	198385	207497	+	1938	GCCUAUGGUACC	10.5495
LOC_Os02g55020.1	OrsajM_p24	nad4	198385	207497	+	1944	GGUACCAGUUCA	10.2338
LOC_Os02g55020.1	OrsajM_p24	nad4	198385	207497	+	2184	CUCCUCAGUAGC	10.9317
LOC_Os02g55020.1	OrsajM_p24	nad4	198385	207497	+	2490	UCUUUCGGUUCC	10.4036
LOC_Os02g55020.1	OrsajM_p24	nad4	198385	207497	+	2537	GCUUCUAGCUGU	10.3482
LOC_Os02g55020.1	OrsajM_p24	nad4	198385	207497	+	2644	CUGAUCUGUUCU	10.2297
LOC_Os02g55020.1	OrsajM_p24	nad4	198385	207497	+	2884	UUGUCUUGUUGU	10.3328
LOC_Os02g55020.1	OrsajM_p24	nad4	198385	207497	+	2915	UUCCCCGGCAUC	10.9716
LOC_Os02g55020.1	OrsajM_p24	nad4	198385	207497	+	3235	CCGUUUAGGUGG	10.3316
LOC_Os02g55020.1	OrsajM_p24	nad4	198385	207497	+	3410	UUCAUUUGGAUC	10.7971
LOC_Os02g55020.1	OrsajM_p24	nad4	198385	207497	+	3510	UUUUAUGGCAUG	10.5673
LOC_Os02g55020.1	OrsajM_p24	nad4	198385	207497	+	3533	GCGCCUAGUAGC	10.9006
LOC_Os02g55020.1	OrsajM_p24	nad4	198385	207497	+	3735	GCCCCUAGUUUA	10.3625
LOC_Os02g55020.1	OrsajM_p24	nad4	198385	207497	+	3901	GCCAAUAGUAUA	10.4098
LOC_Os02g55020.1	OrsajM_p24	nad4	198385	207497	+	4286	UGUAUUUGCAUG	10.7971
LOC_Os02g55020.1	OrsajM_p24	nad4	198385	207497	+	4520	CGUCAUUGCAUG	10.5084
LOC_Os02g55020.1	OrsajM_p24	nad4	198385	207497	+	4635	GUCUAUAGCACG	10.5263
LOC_Os02g55020.1	OrsajM_p24	nad4	198385	207497	+	4731	UCCUCCAGGAUC	10.9341
LOC_Os02g55020.1	OrsajM_p24	nad4	198385	207497	+	4975	UUUUCUUGUUCC	10.363
LOC_Os02g55020.1	OrsajM_p24	nad4	198385	207497	+	5076	GCUCCCUGCAGC	10.8995
LOC_Os02g55020.1	OrsajM_p24	nad4	198385	207497	+	5197	GCCACUGGGUGG	10.2383
LOC_Os02g55020.1	OrsajM_p24	nad4	198385	207497	+	5388	UGUUCCGGUUCA	10.3902
LOC_Os02g55020.1	OrsajM_p24	nad4	198385	207497	+	5715	UGGACUGGUUUC	10.2561
LOC_Os02g55020.1	OrsajM_p24	nad4	198385	207497	+	5869	GGCACUAGCAGC	10.7834
LOC_Os02g55020.1	OrsajM_p24	nad4	198385	207497	+	5947	GCGCUUGGGAUG	10.9228
LOC_Os02g55020.1	OrsajM_p24	nad4	198385	207497	+	6078	UUUUCUUGUUGG	10.3485
LOC_Os02g55020.1	OrsajM_p24	nad4	198385	207497	+	6255	CCGCCCUGGUGG	10.3156
LOC_Os02g55020.1	OrsajM_p24	nad4	198385	207497	+	6359	GCGUCCGGGUCG	10.3578
LOC_Os02g55020.1	OrsajM_p24	nad4	198385	207497	+	6460	UCUUAUGGCAGA	10.5506
LOC_Os02g55020.1	OrsajM_p24	nad4	198385	207497	+	6584	CUUUUUGGUAGU	10.9554
LOC_Os02g55020.1	OrsajM_p24	nad4	198385	207497	+	6784	GGGCCCAGCAGA	10.887
LOC_Os02g55020.1	OrsajM_p24	nad4	198385	207497	+	6825	CCGCUUGGCAGG	10.9362
LOC_Os02g55020.1	OrsajM_p24	nad4	198385	207497	+	6860	UUGCUUGGUAGG	10.9395
LOC_Os02g55020.1	OrsajM_p24	nad4	198385	207497	+	7266	GUUCUCGGUUUG	10.3888
LOC_Os02g55020.1	OrsajM_p24	nad4	198385	207497	+	7271	CGGUUUGGUUUG	10.3715
LOC_Os02g55020.1	OrsajM_p24	nad4	198385	207497	+	7453	CUUUUUUGUAGU	10.9146
LOC_Os02g55020.1	OrsajM_p24	nad4	198385	207497	+	7478	UCUCAUGGGAUU	10.5503
LOC_Os02g55020.1	OrsajM_p24	nad4	198385	207497	+	7604	UUCUUUUGCAUA	10.9291
LOC_Os02g55020.1	OrsajM_p24	nad4	198385	207497	+	7870	CUUCUUUGUUUC	10.3605
LOC_Os02g55020.1	OrsajM_p24	nad4	198385	207497	+	7876	UGUUUCAGCUGC	10.3503
LOC_Os02g55020.1	OrsajM_p24	nad4	198385	207497	+	7917	UUGUCCUGGACU	10.902
LOC_Os02g55020.1	OrsajM_p24	nad4	198385	207497	+	7981	UUUUCUAGGAUU	10.9343
LOC_Os02g55020.1	OrsajM_p24	nad4	198385	207497	+	8037	GGGCUCGGCUCC	10.3554
LOC_Os02g55020.1	OrsajM_p24	nad4	198385	207497	+	8228	GCCUUUGGUACU	10.9532
LOC_Os02g55020.1	OrsajM_p24	nad4	198385	207497	+	8380	GUCAAUAGCAUA	10.4098
LOC_Os02g55020.1	OrsajM_p24	nad4	198385	207497	+	8453	CGGCUUUGUUUG	10.3293
LOC_Os02g55020.1	OrsajM_p24	nad4	198385	207497	+	8463	UGCCCUAGCUUG	10.3625
LOC_Os02g55020.1	OrsajM_p24	nad4	198385	207497	+	8641	UCCAUUUGUACG	10.8105
LOC_Os02g55020.1	OrsajM_p24	nad4	198385	207497	+	8688	UUCACUGGCAGA	10.8378
LOC_Os02g55020.1	OrsajM_p24	nad4	198385	207497	+	9020	CCUACUUGUUCG	10.2433
LOC_Os02g55020.1	OrsajM_p25	cox2	212413	214470	+	185	CUUUAUGGCAUU	10.5662
LOC_Os02g55020.1	OrsajM_p25	cox2	212413	214470	+	281	UUCUUUUGUUCA	10.3608
LOC_Os02g55020.1	OrsajM_p25	cox2	212413	214470	+	333	GGUAUUAGUAGA	10.7845
LOC_Os02g55020.1	OrsajM_p25	cox2	212413	214470	+	551	GCUCCCAGCAUA	10.9327
LOC_Os02g55020.1	OrsajM_p25	cox2	212413	214470	+	672	GGCUUUAGUAGU	10.9009
LOC_Os02g55020.1	OrsajM_p25	cox2	212413	214470	+	687	UCUAUCGGCACC	10.8533
LOC_Os02g55020.1	OrsajM_p25	cox2	212413	214470	+	823	UGUUCCUGCUCC	10.3482
LOC_Os02g55020.1	OrsajM_p25	cox2	212413	214470	+	860	UCCUACGGUAGG	10.5526
LOC_Os02g55020.1	OrsajM_p25	cox2	212413	214470	+	1074	GGGACCUGCUGG	10.1849
LOC_Os02g55020.1	OrsajM_p25	cox2	212413	214470	+	1307	CCGACUAGCAUC	10.8135
LOC_Os02g55020.1	OrsajM_p25	cox2	212413	214470	+	1434	UUCCUCGGUUCC	10.4022
LOC_Os02g55020.1	OrsajM_p25	cox2	212413	214470	+	1440	GGUUCCAGCUUC	10.3513
LOC_Os02g55020.1	OrsajM_p25	cox2	212413	214470	+	1857	UUCCUCAGGUGU	10.3489
LOC_Os02g55020.1	OrsajM_p25	cox2	212413	214470	+	1881	UGUACCUGGUCG	10.2162
LOC_Os02g55020.1	OrsajM_p26	orf161	215061	215546	-	138	CCUCUCUGCUGC	10.3447
LOC_Os02g55020.1	OrsajM_p26	orf161	215061	215546	-	272	CGUAUCGGUUGU	10.256
LOC_Os02g55020.1	OrsajM_p26	orf161	215061	215546	-	316	GUGCUUAGGACC	10.8995
LOC_Os02g55020.1	OrsajM_p26	orf161	215061	215546	-	331	GGUACUUGCAUG	10.7825
LOC_Os02g55020.1	OrsajM_p27	orf152b	220216	220674	+	100	UCGAACUGCACU	10.3931
LOC_Os02g55020.1	OrsajM_p27	orf152b	220216	220674	+	441	UUCAACUGCAGA	10.3942
LOC_Os02g55020.1	OrsajM_p28	orf187	222023	222586	+	229	UCUAUUUGUAUG	10.8127
LOC_Os02g55020.1	OrsajM_p28	orf187	222023	222586	+	383	CUCUUCAGCUCU	10.3782
LOC_Os02g55020.1	OrsajM_p28	orf187	222023	222586	+	393	CUCCCCGGUUUC	10.4033
LOC_Os02g55020.1	OrsajM_p28	orf187	222023	222586	+	441	GGUUUUGGUAGG	10.9253
LOC_Os02g55020.1	OrsajM_p28	orf187	222023	222586	+	551	GUCCUCUGCUCU	10.3447
LOC_Os02g55020.1	OrsajM_p29	atp6	225271	226275	-	257	GCCCCUUGGAUC	10.8975
LOC_Os02g55020.1	OrsajM_p29	atp6	225271	226275	-	356	UCGUUUUGGUGC	10.3151
LOC_Os02g55020.1	OrsajM_p29	atp6	225271	226275	-	372	UUUAUUUGGAGU	10.7825
LOC_Os02g55020.1	OrsajM_p29	atp6	225271	226275	-	568	CCCUUUAGCUUC	10.3762
LOC_Os02g55020.1	OrsajM_p29	atp6	225271	226275	-	673	UUUUUUAGCUUC	10.3795
LOC_Os02g55020.1	OrsajM_p29	atp6	225271	226275	-	708	GCCAUUAGCACC	10.8114
LOC_Os02g55020.1	OrsajM_p29	atp6	225271	226275	-	720	UUUUUUAGUACU	10.9478
LOC_Os02g55020.1	OrsajM_p29	atp6	225271	226275	-	870	UUUCAUAGGAGA	10.5125
LOC_Os02g55020.1	OrsajM_p30	orf153	236160	236621	+	28	GGCUCUAGUUUU	10.3493
LOC_Os02g55020.1	OrsajM_p30	orf153	236160	236621	+	83	CUUUUCAGUAUU	10.9498
LOC_Os02g55020.1	OrsajM_p30	orf153	236160	236621	+	316	UGCAAUUGCACA	10.3911
LOC_Os02g55020.1	OrsajM_p31	rps13	242491	242841	-	69	UGGAAUUGGACC	10.3621
LOC_Os02g55020.1	OrsajM_p32	rps4	248580	249638	-	819	UCCUUUUGUUUA	10.3608
LOC_Os02g55020.1	OrsajM_p34	orf176	254753	255283	-	177	UUCUUCAGCUGA	10.3648
LOC_Os02g55020.1	OrsajM_p34	orf176	254753	255283	-	247	CGGUAUAGUAGC	10.4972
LOC_Os02g55020.1	OrsajM_p34	orf176	254753	255283	-	495	UCCCUCUGUUCU	10.3603
LOC_Os02g55020.1	OrsajM_p34	orf176	254753	255283	-	501	UGUUCUUGCAGC	10.9
LOC_Os02g55020.1	OrsajM_p34	orf176	254753	255283	-	513	UGCCUUAGGAGG	10.8995
LOC_Os02g55020.1	OrsajM_p35	atp9	263141	263365	+	79	GUCCUCAGUUCU	10.3634
LOC_Os02g55020.1	OrsajM_p35	atp9	263141	263365	+	153	GGGCUUUGCUCU	10.3126
LOC_Os02g55020.1	OrsajM_r01	rrn5	282532	282653	-	92	UUGUUCGGGAGA	10.9272
LOC_Os02g55020.1	OrsajM_r02	rrn18	282767	284461	-	129	UCGCCCUGCUUC	10.3468
LOC_Os02g55020.1	OrsajM_r02	rrn18	282767	284461	-	780	CUCUCUGGGUCC	10.386
LOC_Os02g55020.1	OrsajM_r02	rrn18	282767	284461	-	823	GCGAACAGGAUU	10.3817
LOC_Os02g55020.1	OrsajM_r02	rrn18	282767	284461	-	873	CGCCCUUGGUCU	10.3281
LOC_Os02g55020.1	OrsajM_r02	rrn18	282767	284461	-	1059	CUUAACGGGAUG	10.4361
LOC_Os02g55020.1	OrsajM_r02	rrn18	282767	284461	-	1207	GGUAAUAGUACG	10.3953
LOC_Os02g55020.1	OrsajM_r02	rrn18	282767	284461	-	1402	UGCCUCAGUUCG	10.3634
LOC_Os02g55020.1	OrsajM_r02	rrn18	282767	284461	-	1463	CGGAUCAGCAUG	10.7999
LOC_Os02g55020.1	OrsajM_r02	rrn18	282767	284461	-	1494	GGGCCCUGUACA	10.885
LOC_Os02g55020.1	OrsajM_r02	rrn18	282767	284461	-	1595	GGCCUUUGGUGG	10.298
LOC_Os02g55020.1	OrsajM_p36	rpl2	294692	297681	+	157	UCUAUUGGCAUU	10.8524
LOC_Os02g55020.1	OrsajM_p36	rpl2	294692	297681	+	210	CGCUCUAGUACG	10.931
LOC_Os02g55020.1	OrsajM_p36	rpl2	294692	297681	+	385	UCCUUCGGCAGC	10.9552
LOC_Os02g55020.1	OrsajM_p36	rpl2	294692	297681	+	396	CUCUUUAGGUUU	10.3628
LOC_Os02g55020.1	OrsajM_p36	rpl2	294692	297681	+	563	UUUCUUGGCAGA	10.954
LOC_Os02g55020.1	OrsajM_p36	rpl2	294692	297681	+	741	GCUUCCGGUAGA	10.9428
LOC_Os02g55020.1	OrsajM_p36	rpl2	294692	297681	+	760	CGCUUCGGUAGC	10.9407
LOC_Os02g55020.1	OrsajM_p36	rpl2	294692	297681	+	901	CCUUUUAGGAGG	10.9155
LOC_Os02g55020.1	OrsajM_p36	rpl2	294692	297681	+	1032	GGGCAUAGCAGG	10.4802
LOC_Os02g55020.1	OrsajM_p36	rpl2	294692	297681	+	1537	GCUUCUUGUAGU	10.9
LOC_Os02g55020.1	OrsajM_p36	rpl2	294692	297681	+	1567	UUCAUUUGCUUG	10.2433
LOC_Os02g55020.1	OrsajM_p36	rpl2	294692	297681	+	1679	CGCCCCGGGAGC	10.9247
LOC_Os02g55020.1	OrsajM_p36	rpl2	294692	297681	+	2192	UUGAAUAGGAGG	10.3808
LOC_Os02g55020.1	OrsajM_p36	rpl2	294692	297681	+	2281	CGGUUCGGGAGC	10.9105
LOC_Os02g55020.1	OrsajM_p36	rpl2	294692	297681	+	2308	GGGCUUAGGUCA	10.3156
LOC_Os02g55020.1	OrsajM_p36	rpl2	294692	297681	+	2516	CCCCCCUGCUUA	10.3603
LOC_Os02g55020.1	OrsajM_p37	rps19	297685	297966	+	41	CUUUCCUGUUUA	10.365
LOC_Os02g55020.1	OrsajM_p38	nad4L	298829	299131	+	114	GUUAUUAGCUGU	10.2308
LOC_Os02g55020.1	OrsajM_p38	nad4L	298829	299131	+	135	CUUUUUGGUAUU	10.971
LOC_Os02g55020.1	OrsajM_p38	nad4L	298829	299131	+	152	UUUCUUUGGAUG	10.9143
LOC_Os02g55020.1	OrsajM_p38	nad4L	298829	299131	+	186	UUCAUUAGUUCC	10.2609
LOC_Os02g55020.1	OrsajM_p38	nad4L	298829	299131	+	219	UGCUAUUGGAUU	10.4952
LOC_Os02g55020.1	OrsajM_p39	orf241	299804	300529	-	62	UUUUCUUGUACG	10.9313
LOC_Os02g55020.1	OrsajM_p39	orf241	299804	300529	-	156	GGCUAUGGGAUC	10.5204
LOC_Os02g55020.1	OrsajM_p39	orf241	299804	300529	-	476	UCUAUCAGUUGU	10.2484
LOC_Os02g55020.1	OrsajM_p39	orf241	299804	300529	-	542	GGUUCUUGGUUA	10.3172
LOC_Os02g55020.1	OrsajM_p39	orf241	299804	300529	-	585	UCCAUCAGGAUU	10.8155
LOC_Os02g55020.1	OrsajM_p39	orf241	299804	300529	-	631	UGGAUUAGCAGU	10.7834
LOC_Os02g55020.1	OrsajM_p40	cob	303848	305041	-	109	GGGUUCGGUUCG	10.3579
LOC_Os02g55020.1	OrsajM_p40	cob	303848	305041	-	127	GGUAUUUGUUUA	10.2143
LOC_Os02g55020.1	OrsajM_p40	cob	303848	305041	-	402	UUUUAUAGGAUA	10.5296
LOC_Os02g55020.1	OrsajM_p40	cob	303848	305041	-	614	CUGCAUUGCAUC	10.5084
LOC_Os02g55020.1	OrsajM_p40	cob	303848	305041	-	642	UCCAUUGGGUGU	10.2529
LOC_Os02g55020.1	OrsajM_p40	cob	303848	305041	-	739	UCCAUUUGGAUU	10.796
LOC_Os02g55020.1	OrsajM_p40	cob	303848	305041	-	750	UUUUUUUGCUCC	10.3608
LOC_Os02g55020.1	OrsajM_p40	cob	303848	305041	-	830	CGGAAUGGUAUU	10.4185
LOC_Os02g55020.1	OrsajM_p40	cob	303848	305041	-	897	CGCAAUAGCACC	10.4076
LOC_Os02g55020.1	OrsajM_p40	cob	303848	305041	-	921	UCUCUUGGCUUU	10.4003
LOC_Os02g55020.1	OrsajM_p40	cob	303848	305041	-	1094	UCUUCUUGUUCU	10.3619
LOC_Os02g55020.1	OrsajM_p41	mat-r	315812	317848	-	30	GCUCACAGUAGU	10.5134
LOC_Os02g55020.1	OrsajM_p41	mat-r	315812	317848	-	129	CCGCUCGGGUCG	10.3699
LOC_Os02g55020.1	OrsajM_p41	mat-r	315812	317848	-	410	UCGAUCAGGAGA	10.7854
LOC_Os02g55020.1	OrsajM_p41	mat-r	315812	317848	-	450	UCCUCUUGUAGU	10.9145
LOC_Os02g55020.1	OrsajM_p41	mat-r	315812	317848	-	609	UUCCCUUGUUUC	10.3616
LOC_Os02g55020.1	OrsajM_p41	mat-r	315812	317848	-	675	GCCUUUUGUUUU	10.3452
LOC_Os02g55020.1	OrsajM_p41	mat-r	315812	317848	-	787	UUCAAUGGUAGA	10.4341
LOC_Os02g55020.1	OrsajM_p41	mat-r	315812	317848	-	892	GUUAUCAGGUCA	10.2327
LOC_Os02g55020.1	OrsajM_p41	mat-r	315812	317848	-	1126	UUCCUCGGUACG	10.9705
LOC_Os02g55020.1	OrsajM_p41	mat-r	315812	317848	-	1276	GGUUAUAGUAUC	10.5139
LOC_Os02g55020.1	OrsajM_p41	mat-r	315812	317848	-	1328	GUCUACUGGACG	10.4961
LOC_Os02g55020.1	OrsajM_p41	mat-r	315812	317848	-	1542	UCCCUUUGGUCG	10.3427
LOC_Os02g55020.1	OrsajM_p41	mat-r	315812	317848	-	1591	UCUUUCAGCAGC	10.9331
LOC_Os02g55020.1	OrsajM_p41	mat-r	315812	317848	-	1649	GGCUUCGGGAUC	10.9261
LOC_Os02g55020.1	OrsajM_p42	rps1	321368	321886	-	2	UGUUCUUGGUGG	10.3172
LOC_Os02g55020.1	OrsajM_p42	rps1	321368	321886	-	19	GGCCUUGGUACC	10.9373
LOC_Os02g55020.1	OrsajM_p42	rps1	321368	321886	-	54	GCUUACAGGACU	10.5137
LOC_Os02g55020.1	OrsajM_p42	rps1	321368	321886	-	79	GCCACCAGGUUU	10.2327
LOC_Os02g55020.1	OrsajM_p43	ccmFn	322071	323855	-	123	UUUCCUUGGUCU	10.346
LOC_Os02g55020.1	OrsajM_p43	ccmFn	322071	323855	-	416	CGCCCCAGUUGU	10.3488
LOC_Os02g55020.1	OrsajM_p43	ccmFn	322071	323855	-	680	UUGCUUUGUUUU	10.346
LOC_Os02g55020.1	OrsajM_p43	ccmFn	322071	323855	-	720	UCCUUUUGUUCG	10.3597
LOC_Os02g55020.1	OrsajM_p43	ccmFn	322071	323855	-	805	CCUCCUUGCAUU	10.9277
LOC_Os02g55020.1	OrsajM_p43	ccmFn	322071	323855	-	844	GGCUUUGGGUUA	10.3559
LOC_Os02g55020.1	OrsajM_p43	ccmFn	322071	323855	-	942	UCGCUCUGCUGG	10.3302
LOC_Os02g55020.1	OrsajM_p43	ccmFn	322071	323855	-	1090	UCGCUCUGGACA	10.8984
LOC_Os02g55020.1	OrsajM_p43	ccmFn	322071	323855	-	1177	CCUCUUUGUUGG	10.3438
LOC_Os02g55020.1	OrsajM_p43	ccmFn	322071	323855	-	1214	CUGACCAGGACC	10.801
LOC_Os02g55020.1	OrsajM_p43	ccmFn	322071	323855	-	1331	GGUUUCGGGAUC	10.9272
LOC_Os02g55020.1	OrsajM_p44	ccmFc	330597	332908	+	54	UGGCACGGCAGC	10.521
LOC_Os02g55020.1	OrsajM_p44	ccmFc	330597	332908	+	121	UCCAAUGGUACU	10.4476
LOC_Os02g55020.1	OrsajM_p44	ccmFc	330597	332908	+	161	CUUUUUUGGUCU	10.3452
LOC_Os02g55020.1	OrsajM_p44	ccmFc	330597	332908	+	376	CUGCUCUGUUUA	10.3469
LOC_Os02g55020.1	OrsajM_p44	ccmFc	330597	332908	+	796	UCUAUUUGUUUA	10.2444
LOC_Os02g55020.1	OrsajM_p44	ccmFc	330597	332908	+	1147	GGGAACGGGAGA	10.3747
LOC_Os02g55020.1	OrsajM_p44	ccmFc	330597	332908	+	1230	CGGCCCGGGUCA	10.3564
LOC_Os02g55020.1	OrsajM_p44	ccmFc	330597	332908	+	1459	UGGACUGGGAUG	10.8088
LOC_Os02g55020.1	OrsajM_p44	ccmFc	330597	332908	+	1507	GCGCUUUGUUGC	10.3137
LOC_Os02g55020.1	OrsajM_p44	ccmFc	330597	332908	+	1532	UUUUCUUGCUGG	10.3474
LOC_Os02g55020.1	OrsajM_p44	ccmFc	330597	332908	+	1613	CCGACCGGCAGC	10.8231
LOC_Os02g55020.1	OrsajM_p44	ccmFc	330597	332908	+	1643	CUCCUCAGCUUC	10.3779
LOC_Os02g55020.1	OrsajM_p44	ccmFc	330597	332908	+	1740	CGGCUUAGGUCA	10.3302
LOC_Os02g55020.1	OrsajM_p44	ccmFc	330597	332908	+	1787	GCCUUUGGGUUC	10.3704
LOC_Os02g55020.1	OrsajM_p44	ccmFc	330597	332908	+	1951	CCGACCUGUUGC	10.2151
LOC_Os02g55020.1	OrsajM_p44	ccmFc	330597	332908	+	2217	CUUUUUAGUAUU	10.9478
LOC_Os02g55020.1	OrsajM_t16	trnS	336728	336815	+	24	GGCAUUGGUUUG	10.254
LOC_Os02g55020.1	OrsajM_p45	orf165	337077	337574	-	328	CUCUUUUGUUCU	10.3597
LOC_Os02g55020.1	OrsajM_p45	orf165	337077	337574	-	344	UCCAUCAGCUCU	10.2607
LOC_Os02g55020.1	OrsajM_p45	orf165	337077	337574	-	372	UUCACUUGCAUU	10.8126
LOC_Os02g55020.1	OrsajM_p45	orf165	337077	337574	-	434	GCCCCUUGCUCU	10.3427
LOC_Os02g55020.1	OrsajM_p45	orf165	337077	337574	-	477	GUCCUUUGCUCU	10.3427
LOC_Os02g55020.1	OrsajM_p46	orf284	337520	338374	+	63	UCGUUCGGCUGG	10.3724
LOC_Os02g55020.1	OrsajM_p46	orf284	337520	338374	+	240	CCCCAUAGUACA	10.5394
LOC_Os02g55020.1	OrsajM_p46	orf284	337520	338374	+	318	GGCUCUAGCUCA	10.3471
LOC_Os02g55020.1	OrsajM_p46	orf284	337520	338374	+	416	CCCCUCUGGAGG	10.8973
LOC_Os02g55020.1	OrsajM_p46	orf284	337520	338374	+	626	CUUAUCAGGAUC	10.8166
LOC_Os02g55020.1	OrsajM_p47	cox1	338572	340147	+	72	UGCCAUUGCAGG	10.4927
LOC_Os02g55020.1	OrsajM_p47	cox1	338572	340147	+	332	GUCUCUUGCUCC	10.3452
LOC_Os02g55020.1	OrsajM_p47	cox1	338572	340147	+	376	GGCACUGGGUGG	10.2238
LOC_Os02g55020.1	OrsajM_p47	cox1	338572	340147	+	462	UCUAUCAGGUGU	10.2327
LOC_Os02g55020.1	OrsajM_p47	cox1	338572	340147	+	609	GGUACUGGCAGG	10.8077
LOC_Os02g55020.1	OrsajM_p47	cox1	338572	340147	+	709	CUCUUUUGGUUC	10.3452
LOC_Os02g55020.1	OrsajM_p47	cox1	338572	340147	+	710	UCUUUUGGUUCU	10.4017
LOC_Os02g55020.1	OrsajM_p47	cox1	338572	340147	+	849	UGUUCUUGGAUU	10.9011
LOC_Os02g55020.1	OrsajM_p47	cox1	338572	340147	+	1020	GUUAUUUGCUGU	10.2132
LOC_Os02g55020.1	OrsajM_p47	cox1	338572	340147	+	1040	UCUUUUUGUUCA	10.3608
LOC_Os02g55020.1	OrsajM_p47	cox1	338572	340147	+	1150	UUCUAUGGGAGC	10.536
LOC_Os02g55020.1	OrsajM_p47	cox1	338572	340147	+	1162	CGUUUUUGCUUU	10.3452
LOC_Os02g55020.1	OrsajM_p47	cox1	338572	340147	+	1171	UUUAUUUGCUGG	10.2288
LOC_Os02g55020.1	OrsajM_p50	atp1	352379	353908	+	99	GGUCUCAGUUGG	10.3344
LOC_Os02g55020.1	OrsajM_p50	atp1	352379	353908	+	229	GUCUUUGGUAGU	10.9398
LOC_Os02g55020.1	OrsajM_p50	atp1	352379	353908	+	273	GCGCACUGGAUC	10.4802
LOC_Os02g55020.1	OrsajM_p50	atp1	352379	353908	+	333	CGCCUUGGGAGU	10.9217
LOC_Os02g55020.1	OrsajM_p50	atp1	352379	353908	+	1139	CCGCUCAGUUGA	10.3478
LOC_Os02g55020.1	OrsajM_t17	trnS	357852	357938	+	49	GGCUUUUGUUUA	10.3307
LOC_Os02g55020.1	OrsajM_t18	trnF	359447	359549	+	5	UCUACUAGGAUG	10.8157
LOC_Os02g55020.1	OrsajM_t18	trnF	359447	359549	+	76	GUCACCAGUUCA	10.2483
LOC_Os02g55020.1	OrsajM_p52	nad2	363830	368550	+	19	GUCUACUGGAGC	10.4816
LOC_Os02g55020.1	OrsajM_p52	nad2	363830	368550	+	332	UUUCUCAGGAGU	10.9183
LOC_Os02g55020.1	OrsajM_p52	nad2	363830	368550	+	377	UCGCUCUGUAGU	10.8995
LOC_Os02g55020.1	OrsajM_p52	nad2	363830	368550	+	663	GUUCCCAGCAGC	10.9182
LOC_Os02g55020.1	OrsajM_p52	nad2	363830	368550	+	786	CUUCUUAGCUUU	10.377
LOC_Os02g55020.1	OrsajM_p52	nad2	363830	368550	+	992	UCUCCCGGCUUU	10.4033
LOC_Os02g55020.1	OrsajM_p52	nad2	363830	368550	+	1014	CGCUUUAGCUUC	10.3617
LOC_Os02g55020.1	OrsajM_p52	nad2	363830	368550	+	1269	CUGCCUUGGAUA	10.8986
LOC_Os02g55020.1	OrsajM_p52	nad2	363830	368550	+	1389	UCCAUCUGCUCU	10.2431
LOC_Os02g55020.1	OrsajM_p52	nad2	363830	368550	+	1568	GUUUUUGGGUUC	10.3726
LOC_Os02g55020.1	OrsajM_p52	nad2	363830	368550	+	1604	CGUUUCUGCUUC	10.3472
LOC_Os02g55020.1	OrsajM_p52	nad2	363830	368550	+	1873	UUUUUUUGUAUU	10.9313
LOC_Os02g55020.1	OrsajM_p52	nad2	363830	368550	+	2075	UCGAUUUGUUUU	10.2288
LOC_Os02g55020.1	OrsajM_p52	nad2	363830	368550	+	2702	UUUUUCUGCAGC	10.9166
LOC_Os02g55020.1	OrsajM_p52	nad2	363830	368550	+	2810	CGUACUGGUUUC	10.2707
LOC_Os02g55020.1	OrsajM_p52	nad2	363830	368550	+	3035	GGCUUUUGUAGC	10.8833
LOC_Os02g55020.1	OrsajM_p52	nad2	363830	368550	+	3051	UCUAUUUGUUCU	10.2433
LOC_Os02g55020.1	OrsajM_p52	nad2	363830	368550	+	3067	CGCUUUGGGUUG	10.3704
LOC_Os02g55020.1	OrsajM_p52	nad2	363830	368550	+	3345	GGCCUUAGGUGU	10.3156
LOC_Os02g55020.1	OrsajM_p52	nad2	363830	368550	+	3354	UGUAAUAGGACU	10.3953
LOC_Os02g55020.1	OrsajM_p52	nad2	363830	368550	+	3711	GUGCUUUGUUUC	10.3304
LOC_Os02g55020.1	OrsajM_p52	nad2	363830	368550	+	3875	CGGCUCUGCUGC	10.3145
LOC_Os02g55020.1	OrsajM_p52	nad2	363830	368550	+	4018	GUGUCUGGCAGA	10.9252
LOC_Os02g55020.1	OrsajM_p52	nad2	363830	368550	+	4499	CCCCCUUGGUUU	10.3438
LOC_Os02g55020.1	OrsajM_p52	nad2	363830	368550	+	4500	CCCCUUGGUUUC	10.3992
LOC_Os02g55020.1	OrsajM_p52	nad2	363830	368550	+	4672	CUCCCUUGUUCG	10.3594
LOC_Os02g55020.1	OrsajM_p52	nad2	403787	405541	-	156	GCGCCUAGGAGG	10.885
LOC_Os02g55020.1	OrsajM_p52	nad2	403787	405541	-	199	UCGCCCAGCUCC	10.3634
LOC_Os02g55020.1	OrsajM_p52	nad2	403787	405541	-	315	CUCCCCUGGUUC	10.3468
LOC_Os02g55020.1	OrsajM_p52	nad2	403787	405541	-	316	UCCCCUGGUUCA	10.4002
LOC_Os02g55020.1	OrsajM_p52	nad2	403787	405541	-	515	GGGCAUAGCACA	10.4947
LOC_Os02g55020.1	OrsajM_p52	nad2	403787	405541	-	529	UCUUCUUGGAGG	10.9
LOC_Os02g55020.1	OrsajM_p52	nad2	403787	405541	-	550	UUGCCCAGGUGA	10.3354
LOC_Os02g55020.1	OrsajM_p52	nad2	403787	405541	-	591	UUCUAUUGCACC	10.5243
LOC_Os02g55020.1	OrsajM_p52	nad2	403787	405541	-	940	GGCCCUGGUUGG	10.3555
LOC_Os02g55020.1	OrsajM_p52	nad2	403787	405541	-	1353	UCCUUCGGUAUC	10.9719
LOC_Os02g55020.1	OrsajM_p52	nad2	403787	405541	-	1374	UGCUUCUGCUCG	10.3461
LOC_Os02g55020.1	OrsajM_p52	nad2	403787	405541	-	1433	UUUUUUAGGAGG	10.9177
LOC_Os02g55020.1	OrsajM_p53	orf173	367178	367699	-	261	GCGCUUUGCUCU	10.3271
LOC_Os02g55020.1	OrsajM_p53	orf173	367178	367699	-	283	CUUCAUUGGAGG	10.4938
LOC_Os02g55020.1	OrsajM_p53	orf173	367178	367699	-	436	CGGCCCGGCUCG	10.3709
LOC_Os02g55020.1	OrsajM_r03	rrn26	380118	383624	+	137	GCUCUUUGGACU	10.8965
LOC_Os02g55020.1	OrsajM_r03	rrn26	380118	383624	+	275	UCGAUUUGUUGU	10.2132
LOC_Os02g55020.1	OrsajM_r03	rrn26	380118	383624	+	774	GCCAUUAGGUGU	10.214
LOC_Os02g55020.1	OrsajM_r03	rrn26	380118	383624	+	1111	CUGAUUGGGUGC	10.2383
LOC_Os02g55020.1	OrsajM_r03	rrn26	380118	383624	+	1270	UGGUCUAGCUCC	10.3482
LOC_Os02g55020.1	OrsajM_r03	rrn26	380118	383624	+	1278	CUCCAUGGCACC	10.5626
LOC_Os02g55020.1	OrsajM_r03	rrn26	380118	383624	+	1387	GGUUUUUGGUGA	10.3005
LOC_Os02g55020.1	OrsajM_r03	rrn26	380118	383624	+	1613	GCGAAUUGGAUG	10.3621
LOC_Os02g55020.1	OrsajM_r03	rrn26	380118	383624	+	1713	GGGCUCGGCUGG	10.3408
LOC_Os02g55020.1	OrsajM_r03	rrn26	380118	383624	+	1863	UUUUCUUGCUCC	10.3619
LOC_Os02g55020.1	OrsajM_r03	rrn26	380118	383624	+	1905	UUUUCUUGCUGG	10.3474
LOC_Os02g55020.1	OrsajM_r03	rrn26	380118	383624	+	1991	GGCUCCGGCUCC	10.3723
LOC_Os02g55020.1	OrsajM_r03	rrn26	380118	383624	+	2004	CGCACCUGCUGA	10.214
LOC_Os02g55020.1	OrsajM_r03	rrn26	380118	383624	+	2614	GCGACCUGCACG	10.7823
LOC_Os02g55020.1	OrsajM_r03	rrn26	380118	383624	+	2967	CGUAAUGGUAUA	10.4341
LOC_Os02g55020.1	OrsajM_r03	rrn26	380118	383624	+	3131	UCGUUUGGCACC	10.9532
LOC_Os02g55020.1	OrsajM_r03	rrn26	380118	383624	+	3186	GGGUUCGGUUGU	10.3433
LOC_Os02g55020.1	OrsajM_r03	rrn26	380118	383624	+	3334	UGUACCGGUUGU	10.2581
LOC_Os02g55020.1	OrsajM_r03	rrn26	380118	383624	+	3349	GCCAAUAGCAGC	10.3931
LOC_Os02g55020.1	OrsajM_p54	orf162	383761	384249	+	9	CCUUUUUGUACU	10.928
LOC_Os02g55020.1	OrsajM_p54	orf162	383761	384249	+	26	UUUCACGGUUUU	10.0007
LOC_Os02g55020.1	OrsajM_p54	orf162	383761	384249	+	79	CCUUUCUGUUUU	10.3628
LOC_Os02g55020.1	OrsajM_p54	orf162	383761	384249	+	309	UGCUCCUGCAGU	10.9009
LOC_Os02g55020.1	OrsajM_p54	orf162	383761	384249	+	457	UGUCUCUGUUCU	10.3469
LOC_Os02g55020.1	OrsajM_p54	orf162	383761	384249	+	466	UCUACCUGGUGC	10.2162
LOC_Os02g55020.1	OrsajM_p55	ccmB	391755	392375	+	158	UCCCUCUGUUGU	10.3458
LOC_Os02g55020.1	OrsajM_p55	ccmB	391755	392375	+	221	UCGAAUUGUAUU	10.3933
LOC_Os02g55020.1	OrsajM_p55	ccmB	391755	392375	+	281	GUCACCGGGUUA	10.257
LOC_Os02g55020.1	OrsajM_p55	ccmB	391755	392375	+	423	UGGUUCGGCUCU	10.3724
LOC_Os02g55020.1	OrsajM_p55	ccmB	391755	392375	+	570	UCCUUUUGUAUC	10.9291
LOC_Os02g55020.1	OrsajM_p55	ccmB	391755	392375	+	601	UCGAUUAGUUCA	10.2453
LOC_Os02g55020.1	OrsajM_p56	orf160	402228	402710	-	13	GGCACUAGCAGC	10.7834
LOC_Os02g55020.1	OrsajM_t22	trnR	407229	407300	-	59	UCCUAUUGGACG	10.5086
LOC_Os03g06910.1	OrsajM_t01	trnP	9778	9852	+	3	AGGUGUAGCGCAGUCU	11.8824
LOC_Os03g06910.1	OrsajM_t01	trnP	9778	9852	+	24	GCGCAUCUGUUUUGGG	11.5589
LOC_Os03g06910.1	OrsajM_t01	trnP	9778	9852	+	26	GCAUCUGUUUUGGGUA	11.8125
LOC_Os03g06910.1	OrsajM_t01	trnP	9778	9852	+	30	CUGUUUUGGGUACAGA	11.8793
LOC_Os03g06910.1	OrsajM_t01	trnP	9778	9852	+	32	GUUUUGGGUACAGAGG	12.9113
LOC_Os03g06910.1	OrsajM_t01	trnP	9778	9852	+	42	CAGAGGGCCAUAGGUU	11.8819
LOC_Os03g06910.1	OrsajM_t01	trnP	9778	9852	+	60	AAUCCUGUCACCUUGA	11.8482
LOC_Os03g06910.1	OrsajM_p01	nad1	11024	11409	+	26	UACUUUGUUUAAUUCU	11.844
LOC_Os03g06910.1	OrsajM_p01	nad1	11024	11409	+	49	CUACUAGGAGUAGCCU	11.9247
LOC_Os03g06910.1	OrsajM_p01	nad1	11024	11409	+	64	UUUUUAGUGCUAGCUG	12.8731
LOC_Os03g06910.1	OrsajM_p01	nad1	11024	11409	+	70	GUGCUAGCUGAACGUA	11.918
LOC_Os03g06910.1	OrsajM_p01	nad1	11024	11409	+	94	GCUUUUGUGCAACGUC	11.8602
LOC_Os03g06910.1	OrsajM_p01	nad1	11024	11409	+	115	GGUCCUGAUGUAGUGG	12.8709
LOC_Os03g06910.1	OrsajM_p01	nad1	11024	11409	+	123	UGUAGUGGGAUCGUUC	11.8531
LOC_Os03g06910.1	OrsajM_p01	nad1	11024	11409	+	132	AUCGUUCGGAUUGUUA	11.6461
LOC_Os03g06910.1	OrsajM_p01	nad1	11024	11409	+	138	CGGAUUGUUACAACCU	11.8424
LOC_Os03g06910.1	OrsajM_p01	nad1	11024	11409	+	150	ACCUCUAGCAGAUGGU	11.8737
LOC_Os03g06910.1	OrsajM_p01	nad1	11024	11409	+	152	CUCUAGCAGAUGGUUU	11.6617
LOC_Os03g06910.1	OrsajM_p01	nad1	11024	11409	+	164	GUUUGAAAUUGAUUCU	11.8663
LOC_Os03g06910.1	OrsajM_p01	nad1	11024	11409	+	203	GUGCUAAUUUCUCCCU	11.8487
LOC_Os03g06910.1	OrsajM_p01	nad1	11024	11409	+	236	UGGCUACAUUUAUGUU	12.6239
LOC_Os03g06910.1	OrsajM_p01	nad1	11024	11409	+	250	UUAAGUCUGGUCGCUU	11.6074
LOC_Os03g06910.1	OrsajM_p01	nad1	11024	11409	+	253	AGUCUGGUCGCUUGGG	11.8977
LOC_Os03g06910.1	OrsajM_p01	nad1	11024	11409	+	255	UCUGGUCGCUUGGGCC	11.6138
LOC_Os03g06910.1	OrsajM_p01	nad1	11024	11409	+	260	UCGCUUGGGCCGUUGU	11.8887
LOC_Os03g06910.1	OrsajM_p01	nad1	11024	11409	+	276	ACCUUUUGAUUAUGGU	11.8561
LOC_Os03g06910.1	OrsajM_p01	nad1	11024	11409	+	277	CCUUUUGAUUAUGGUA	11.8334
LOC_Os03g06910.1	OrsajM_p01	nad1	11024	11409	+	281	UUGAUUAUGGUAUGGU	12.8199
LOC_Os03g06910.1	OrsajM_p01	nad1	11024	11409	+	294	GGUAUUGUCAGAUCCG	11.8571
LOC_Os03g06910.1	OrsajM_p01	nad1	11024	11409	+	304	GAUCCGAACAUAGGGC	11.8761
LOC_Os03g06910.1	OrsajM_p01	nad1	11024	11409	+	310	AACAUAGGGCUACUUU	11.9277
LOC_Os03g06910.1	OrsajM_p01	nad1	11024	11409	+	321	ACUUUAUUUGUUUGCC	11.8903
LOC_Os03g06910.1	OrsajM_p01	nad1	11024	11409	+	328	UUGUUUGCCAUAUCUU	12.8876
LOC_Os03g06910.1	OrsajM_p01	nad1	11024	11409	+	330	GUUUGCCAUAUCUUCG	11.683
LOC_Os03g06910.1	OrsajM_p01	nad1	11024	11409	+	343	UCGCUAGGUGUUUAUG	11.9299
LOC_Os03g06910.1	OrsajM_p01	nad1	11024	11409	+	345	GCUAGGUGUUUAUGGA	12.8783
LOC_Os03g06910.1	OrsajM_p01	nad1	239890	315294	-	2	GGUCUAUGCACAUCGC	11.9094
LOC_Os03g06910.1	OrsajM_p01	nad1	239890	315294	-	4	UCUAUGCACAUCGCUC	12.6742
LOC_Os03g06910.1	OrsajM_p01	nad1	239890	315294	-	21	UUCCAGGAGGUUGGCC	11.8944
LOC_Os03g06910.1	OrsajM_p01	nad1	239890	315294	-	22	UCCAGGAGGUUGGCCG	11.8766
LOC_Os03g06910.1	OrsajM_p01	nad1	239890	315294	-	41	AUCCUAGAUCUUCCCA	11.9216
LOC_Os03g06910.1	OrsajM_p01	nad1	239890	315294	-	69	UCCCUUGUUCGAUCUG	11.8917
LOC_Os03g06910.1	OrsajM_p01	nad1	239890	315294	-	98	GUUCUUCUUUUUCUGU	12.6021
LOC_Os03g06910.1	OrsajM_p01	nad1	239890	315294	-	100	UCUUCUUUUUCUGUUU	11.8339
LOC_Os03g06910.1	OrsajM_p01	nad1	239890	315294	-	104	CUUUUUCUGUUUCUAU	11.6013
LOC_Os03g06910.1	OrsajM_p01	nad1	239890	315294	-	113	UUUCUAUAUAUAUGGG	12.868
LOC_Os03g06910.1	OrsajM_p01	nad1	239890	315294	-	115	UCUAUAUAUAUGGGUC	11.8667
LOC_Os03g06910.1	OrsajM_p01	nad1	239890	315294	-	128	GUCCGUGCAGCAUUUC	11.9159
LOC_Os03g06910.1	OrsajM_p01	nad1	239890	315294	-	163	AUUAAUGGGACUUGGC	11.853
LOC_Os03g06910.1	OrsajM_p01	nad1	239890	315294	-	191	UUGCCUCUAUCAUUAG	11.6037
LOC_Os03g06910.1	OrsajM_p01	nad1	239890	315294	-	199	AUCAUUAGCUCGGGUA	11.8525
LOC_Os03g06910.1	OrsajM_p01	nad1	239890	315294	-	203	UUAGCUCGGGUAGUCC	11.6673
LOC_Os03g06910.1	OrsajM_p01	nad1	239890	315294	-	206	GCUCGGGUAGUCCCCG	11.9089
LOC_Os03g06910.1	OrsajM_p01	nad1	239890	315294	-	215	GUCCCCGUUUCAGGUG	12.8577
LOC_Os03g06910.1	OrsajM_p01	nad1	239890	315294	-	219	CCGUUUCAGGUGUUUC	12.6466
LOC_Os03g06910.1	OrsajM_p01	nad1	239890	315294	-	221	GUUUCAGGUGUUUCAG	11.9399
LOC_Os03g06910.1	OrsajM_p01	nad1	239890	315294	-	224	UCAGGUGUUUCAGUCA	11.8156
LOC_Os03g06910.1	OrsajM_p01	nad1	239890	315294	-	228	GUGUUUCAGUCACCUU	13.602
LOC_Os03g06910.1	OrsajM_p01	nad1	239890	315294	-	230	GUUUCAGUCACCUUUC	12.8773
LOC_Os03g06910.1	OrsajM_p01	nad1	239890	315294	-	232	UUCAGUCACCUUUCGA	11.6441
LOC_Os03g06910.1	OrsajM_p01	nad1	239890	315294	-	241	CUUUCGAUGGCUCCCU	11.9102
LOC_Os03g06910.1	OrsajM_p01	nad1	239890	315294	-	252	UCCCUUAAUGUAUGUG	12.8901
LOC_Os03g06910.1	OrsajM_p01	nad1	239890	315294	-	263	AUGUGCCAGGAAGUUU	11.6617
LOC_Os03g06910.1	OrsajM_p01	nad1	239890	315294	-	267	GCCAGGAAGUUUCUUC	11.8702
LOC_Os03g06910.1	OrsajM_p01	nad1	239890	315294	-	276	UUUCUUCUGAAGGGGG	11.5767
LOC_Os03g06910.1	OrsajM_p01	nad1	239890	315294	-	310	CCGCCCCUUGUUCGUU	11.6753
LOC_Os03g06910.1	OrsajM_p01	nad1	239890	315294	-	312	GCCCCUUGUUCGUUUG	11.8906
LOC_Os03g06910.1	OrsajM_p01	nad1	239890	315294	-	314	CCCUUGUUCGUUUGUC	11.9124
LOC_Os03g06910.1	OrsajM_p01	nad1	239890	315294	-	316	CUUGUUCGUUUGUCGU	11.6442
LOC_Os03g06910.1	OrsajM_p01	nad1	239890	315294	-	319	GUUCGUUUGUCGUUGG	11.8031
LOC_Os03g06910.1	OrsajM_p01	nad1	239890	315294	-	321	UCGUUUGUCGUUGGGG	12.8215
LOC_Os03g06910.1	OrsajM_p01	nad1	239890	315294	-	328	UCGUUGGGGAUUCAUU	11.9118
LOC_Os03g06910.1	OrsajM_p01	nad1	239890	315294	-	330	GUUGGGGAUUCAUUGC	12.8725
LOC_Os03g06910.1	OrsajM_p01	nad1	239890	315294	-	339	UCAUUGCUCGUUCUGC	11.6838
LOC_Os03g06910.1	OrsajM_p01	nad1	239890	315294	-	341	AUUGCUCGUUCUGCGG	11.6294
LOC_Os03g06910.1	OrsajM_p01	nad1	239890	315294	-	348	GUUCUGCGGUUAUAAG	11.6845
LOC_Os03g06910.1	OrsajM_p01	nad1	239890	315294	-	350	UCUGCGGUUAUAAGUA	11.8876
LOC_Os03g06910.1	OrsajM_p01	nad1	239890	315294	-	359	AUAAGUAACGUAGCCA	11.8661
LOC_Os03g06910.1	OrsajM_p01	nad1	239890	315294	-	380	AUUUCUAGAAUAGGGC	11.8561
LOC_Os03g06910.1	OrsajM_p01	nad1	239890	315294	-	392	GGGCUGCGGGCAGGAG	11.6825
LOC_Os03g06910.1	OrsajM_p01	nad1	239890	315294	-	412	UUGUUUGUGCAAUCUU	11.8582
LOC_Os03g06910.1	OrsajM_p01	nad1	239890	315294	-	423	AUCUUGCUCGCAACAC	11.6974
LOC_Os03g06910.1	OrsajM_p01	nad1	239890	315294	-	443	UCCUCCGGCGAACCUA	11.9687
LOC_Os03g06910.1	OrsajM_p01	nad1	239890	315294	-	455	CCUACGAUCGCCGUCU	11.9099
LOC_Os03g06910.1	OrsajM_p01	nad1	239890	315294	-	463	CGCCGUCUCUAACUGA	11.5882
LOC_Os03g06910.1	OrsajM_p01	nad1	239890	315294	-	524	GGGCUGGGCCUACCCC	11.9535
LOC_Os03g06910.1	OrsajM_p01	nad1	239890	315294	-	542	UCCCUAGAGGAGCCGU	11.8899
LOC_Os03g06910.1	OrsajM_p01	nad1	239890	315294	-	558	AUGAGGCGGAAGCUCC	11.6669
LOC_Os03g06910.1	OrsajM_p01	nad1	239890	315294	-	567	AAGCUCCACGUACGGU	11.6764
LOC_Os03g06910.1	OrsajM_p01	nad1	239890	315294	-	569	GCUCCACGUACGGUUU	12.6821
LOC_Os03g06910.1	OrsajM_p01	nad1	239890	315294	-	628	AUGAUUGGUUUAGGUA	13.8312
LOC_Os03g06910.1	OrsajM_p01	nad1	239890	315294	-	632	UUGGUUUAGGUAGGGC	11.828
LOC_Os03g06910.1	OrsajM_p01	nad1	239890	315294	-	655	CUACUAUGGGCACCUG	11.9305
LOC_Os03g06910.1	OrsajM_p01	nad1	239890	315294	-	657	ACUAUGGGCACCUGUA	12.9253
LOC_Os03g06910.1	OrsajM_p01	nad1	239890	315294	-	680	GUGCGUGAGACCGCGA	12.8016
LOC_Os03g06910.1	OrsajM_p01	nad1	239890	315294	-	692	GCGAUCCACAAACUGA	11.666
LOC_Os03g06910.1	OrsajM_p01	nad1	239890	315294	-	696	UCCACAAACUGACGCA	11.8604
LOC_Os03g06910.1	OrsajM_p01	nad1	239890	315294	-	700	CAAACUGACGCAUGGG	11.8676
LOC_Os03g06910.1	OrsajM_p01	nad1	239890	315294	-	709	GCAUGGGACUCACCCU	12.8837
LOC_Os03g06910.1	OrsajM_p01	nad1	239890	315294	-	711	AUGGGACUCACCCUUG	11.6238
LOC_Os03g06910.1	OrsajM_p01	nad1	239890	315294	-	772	GCGAGGGGGCUCCGCC	11.9049
LOC_Os03g06910.1	OrsajM_p01	nad1	239890	315294	-	781	CUCCGCCCUACAGCGA	11.682
LOC_Os03g06910.1	OrsajM_p01	nad1	239890	315294	-	787	CCUACAGCGAGAGGGA	11.8607
LOC_Os03g06910.1	OrsajM_p01	nad1	239890	315294	-	791	CAGCGAGAGGGACGCC	11.8589
LOC_Os03g06910.1	OrsajM_p01	nad1	239890	315294	-	793	GCGAGAGGGACGCCUC	12.8697
LOC_Os03g06910.1	OrsajM_p01	nad1	239890	315294	-	795	GAGAGGGACGCCUCGC	11.8937
LOC_Os03g06910.1	OrsajM_p01	nad1	239890	315294	-	802	ACGCCUCGCGAGCCGG	11.6695
LOC_Os03g06910.1	OrsajM_p01	nad1	239890	315294	-	804	GCCUCGCGAGCCGGGC	11.6954
LOC_Os03g06910.1	OrsajM_p01	nad1	239890	315294	-	809	GCGAGCCGGGCUUUGG	11.6842
LOC_Os03g06910.1	OrsajM_p01	nad1	239890	315294	-	818	GCUUUGGAGAUGAGGC	11.874
LOC_Os03g06910.1	OrsajM_p01	nad1	239890	315294	-	827	AUGAGGCCUUUUGGCG	11.6383
LOC_Os03g06910.1	OrsajM_p01	nad1	239890	315294	-	833	CCUUUUGGCGAAGCCA	12.9081
LOC_Os03g06910.1	OrsajM_p01	nad1	239890	315294	-	891	CCUAUGGAGUAAAGGG	11.8542
LOC_Os03g06910.1	OrsajM_p01	nad1	239890	315294	-	904	GGGAAGCGUGUACGUU	11.7059
LOC_Os03g06910.1	OrsajM_p01	nad1	239890	315294	-	914	UACGUUGUCACACUCC	11.8613
LOC_Os03g06910.1	OrsajM_p01	nad1	239890	315294	-	916	CGUUGUCACACUCCCU	11.6374
LOC_Os03g06910.1	OrsajM_p01	nad1	239890	315294	-	918	UUGUCACACUCCCUGC	12.6201
LOC_Os03g06910.1	OrsajM_p01	nad1	239890	315294	-	920	GUCACACUCCCUGCCC	11.6595
LOC_Os03g06910.1	OrsajM_p01	nad1	239890	315294	-	934	CCCCCAAAGGUGCCUA	11.906
LOC_Os03g06910.1	OrsajM_p01	nad1	239890	315294	-	956	GGGCCAGACGCAGCAG	11.8889
LOC_Os03g06910.1	OrsajM_p01	nad1	239890	315294	-	980	CCCAGGAGCGGAUUCC	11.9499
LOC_Os03g06910.1	OrsajM_p01	nad1	239890	315294	-	993	UCCCCACGAGCAGGGA	12.672
LOC_Os03g06910.1	OrsajM_p01	nad1	239890	315294	-	1001	AGCAGGGAGACAGGAG	11.855
LOC_Os03g06910.1	OrsajM_p01	nad1	239890	315294	-	1012	AGGAGACGGCCAUCUC	11.6747
LOC_Os03g06910.1	OrsajM_p01	nad1	239890	315294	-	1024	UCUCGAGGCACAUCAC	12.9048
LOC_Os03g06910.1	OrsajM_p01	nad1	239890	315294	-	1026	UCGAGGCACAUCACGA	11.6435
LOC_Os03g06910.1	OrsajM_p01	nad1	239890	315294	-	1036	UCACGACCUACAGGCA	11.6561
LOC_Os03g06910.1	OrsajM_p01	nad1	239890	315294	-	1076	ACCCGAUUGGGAGUCA	11.8605
LOC_Os03g06910.1	OrsajM_p01	nad1	239890	315294	-	1080	GAUUGGGAGUCAGAGG	11.842
LOC_Os03g06910.1	OrsajM_p01	nad1	239890	315294	-	1121	ACUUCAUAUUCAUCAU	11.8827
LOC_Os03g06910.1	OrsajM_p01	nad1	239890	315294	-	1156	GGGUCUCUUUUCUGCA	11.5867
LOC_Os03g06910.1	OrsajM_p01	nad1	239890	315294	-	1161	UCUUUUCUGCAACGGA	11.6197
LOC_Os03g06910.1	OrsajM_p01	nad1	239890	315294	-	1186	GCUCCGCUGAUUUGAC	11.6475
LOC_Os03g06910.1	OrsajM_p01	nad1	239890	315294	-	1189	CCGCUGAUUUGACUCA	11.8742
LOC_Os03g06910.1	OrsajM_p01	nad1	239890	315294	-	1211	CCUAACGAUAUAUCCA	11.92
LOC_Os03g06910.1	OrsajM_p01	nad1	239890	315294	-	1326	CUCCUUUACUCCUCCC	11.8632
LOC_Os03g06910.1	OrsajM_p01	nad1	239890	315294	-	1328	CCUUUACUCCUCCCGA	11.6652
LOC_Os03g06910.1	OrsajM_p01	nad1	239890	315294	-	1334	CUCCUCCCGACACCUC	11.7121
LOC_Os03g06910.1	OrsajM_p01	nad1	239890	315294	-	1362	UCCCUUCAUCUAGGCG	12.6505
LOC_Os03g06910.1	OrsajM_p01	nad1	239890	315294	-	1370	UCUAGGCGGGCGCUCA	12.7069
LOC_Os03g06910.1	OrsajM_p01	nad1	239890	315294	-	1374	GGCGGGCGCUCAUGCC	11.6703
LOC_Os03g06910.1	OrsajM_p01	nad1	239890	315294	-	1388	CCUACUCAGGGAGCUA	12.6421
LOC_Os03g06910.1	OrsajM_p01	nad1	239890	315294	-	1392	CUCAGGGAGCUACUUC	12.9093
LOC_Os03g06910.1	OrsajM_p01	nad1	239890	315294	-	1410	CCAUGGCUGACACAUU	11.6471
LOC_Os03g06910.1	OrsajM_p01	nad1	239890	315294	-	1412	AUGGCUGACACAUUAU	11.8633
LOC_Os03g06910.1	OrsajM_p01	nad1	239890	315294	-	1416	CUGACACAUUAUCUCC	11.633
LOC_Os03g06910.1	OrsajM_p01	nad1	239890	315294	-	1461	AGUUGACUGACGGGGA	11.5793
LOC_Os03g06910.1	OrsajM_p01	nad1	239890	315294	-	1465	GACUGACGGGGAUGUC	11.6726
LOC_Os03g06910.1	OrsajM_p01	nad1	239890	315294	-	1467	CUGACGGGGAUGUCUC	12.9046
LOC_Os03g06910.1	OrsajM_p01	nad1	239890	315294	-	1515	AUCAAACAUACAUUGA	12.6511
LOC_Os03g06910.1	OrsajM_p01	nad1	239890	315294	-	1521	CAUACAUUGACAGGGG	11.818
LOC_Os03g06910.1	OrsajM_p01	nad1	239890	315294	-	1527	UUGACAGGGGUUGCCA	12.8879
LOC_Os03g06910.1	OrsajM_p01	nad1	239890	315294	-	1543	ACUACGGAUUAUCGGG	11.8685
LOC_Os03g06910.1	OrsajM_p01	nad1	239890	315294	-	1550	AUUAUCGGGUUAAUUC	11.9102
LOC_Os03g06910.1	OrsajM_p01	nad1	239890	315294	-	1551	UUAUCGGGUUAAUUCG	11.9235
LOC_Os03g06910.1	OrsajM_p01	nad1	239890	315294	-	1562	AUUCGAUUCGUGGGUG	11.8585
LOC_Os03g06910.1	OrsajM_p01	nad1	239890	315294	-	1564	UCGAUUCGUGGGUGGA	11.6535
LOC_Os03g06910.1	OrsajM_p01	nad1	239890	315294	-	1602	AAAAUGGAGAUACCCG	11.8977
LOC_Os03g06910.1	OrsajM_p01	nad1	239890	315294	-	1629	GCAAGGGUUGUAGGUU	12.8746
LOC_Os03g06910.1	OrsajM_p01	nad1	239890	315294	-	1635	GUUGUAGGUUUGGGUU	11.8721
LOC_Os03g06910.1	OrsajM_p01	nad1	239890	315294	-	1641	GGUUUGGGUUCAUCAA	11.9266
LOC_Os03g06910.1	OrsajM_p01	nad1	239890	315294	-	1673	UCCCUUGACCGAGUGA	11.8781
LOC_Os03g06910.1	OrsajM_p01	nad1	239890	315294	-	1694	AGCUCGGAUUCAGAGA	11.871
LOC_Os03g06910.1	OrsajM_p01	nad1	239890	315294	-	1700	GAUUCAGAGAUAGAUG	11.8645
LOC_Os03g06910.1	OrsajM_p01	nad1	239890	315294	-	1702	UUCAGAGAUAGAUGGA	12.8448
LOC_Os03g06910.1	OrsajM_p01	nad1	239890	315294	-	1723	GCUAGGAUGAUUGUUA	11.8567
LOC_Os03g06910.1	OrsajM_p01	nad1	239890	315294	-	1789	GGAAUUCGGAUAGUGA	11.6273
LOC_Os03g06910.1	OrsajM_p01	nad1	239890	315294	-	1825	AGGAUGGUUGUAGCUG	12.8893
LOC_Os03g06910.1	OrsajM_p01	nad1	239890	315294	-	1832	UUGUAGCUGUCAUCAA	11.6275
LOC_Os03g06910.1	OrsajM_p01	nad1	239890	315294	-	1896	AGGUGUGGCACAAGCC	11.8554
LOC_Os03g06910.1	OrsajM_p01	nad1	239890	315294	-	1898	GUGUGGCACAAGCCCA	11.6606
LOC_Os03g06910.1	OrsajM_p01	nad1	239890	315294	-	1909	GCCCAUGAAUCACCCC	11.8605
LOC_Os03g06910.1	OrsajM_p01	nad1	239890	315294	-	1923	CCAUUUGAUUUAGCUG	12.8442
LOC_Os03g06910.1	OrsajM_p01	nad1	239890	315294	-	1936	CUGUUUCCAGUAUGUU	11.6732
LOC_Os03g06910.1	OrsajM_p01	nad1	239890	315294	-	1941	UCCAGUAUGUUAGCUA	12.7945
LOC_Os03g06910.1	OrsajM_p01	nad1	239890	315294	-	1987	GUGAGAGAGGAUCGUA	11.854
LOC_Os03g06910.1	OrsajM_p01	nad1	239890	315294	-	2029	UUGAACCUGUUAUUUG	11.6289
LOC_Os03g06910.1	OrsajM_p01	nad1	239890	315294	-	2046	UCCUCUAUUUUCCGUG	11.8297
LOC_Os03g06910.1	OrsajM_p01	nad1	239890	315294	-	2047	CCUCUAUUUUCCGUGC	11.8383
LOC_Os03g06910.1	OrsajM_p01	nad1	239890	315294	-	2052	AUUUUCCGUGCAUUCG	12.7455
LOC_Os03g06910.1	OrsajM_p01	nad1	239890	315294	-	2054	UUUCCGUGCAUUCGCA	11.9272
LOC_Os03g06910.1	OrsajM_p01	nad1	239890	315294	-	2062	CAUUCGCAUGGAUUUC	11.7195
LOC_Os03g06910.1	OrsajM_p01	nad1	239890	315294	-	2066	CGCAUGGAUUUCGGCC	11.8666
LOC_Os03g06910.1	OrsajM_p01	nad1	239890	315294	-	2074	UUUCGGCCGAGACGGG	11.6619
LOC_Os03g06910.1	OrsajM_p01	nad1	239890	315294	-	2080	CCGAGACGGGGCGCUA	11.6544
LOC_Os03g06910.1	OrsajM_p01	nad1	239890	315294	-	2093	CUAUCACUCUUUUCCA	11.6313
LOC_Os03g06910.1	OrsajM_p01	nad1	239890	315294	-	2095	AUCACUCUUUUCCAGG	11.5957
LOC_Os03g06910.1	OrsajM_p01	nad1	239890	315294	-	2101	CUUUUCCAGGAAGUCA	11.6918
LOC_Os03g06910.1	OrsajM_p01	nad1	239890	315294	-	2206	ACGAUAGGCUAACGAC	11.8676
LOC_Os03g06910.1	OrsajM_p01	nad1	239890	315294	-	2220	ACUUUGGAGAGAUUUA	12.9058
LOC_Os03g06910.1	OrsajM_p01	nad1	239890	315294	-	2224	UGGAGAGAUUUACCUA	12.8418
LOC_Os03g06910.1	OrsajM_p01	nad1	239890	315294	-	2233	UUACCUAUGAUACGUA	11.8312
LOC_Os03g06910.1	OrsajM_p01	nad1	239890	315294	-	2255	CCCCCAGGCGUUGGGA	12.8947
LOC_Os03g06910.1	OrsajM_p01	nad1	239890	315294	-	2283	AUUUGGCAGAUUAGUA	11.6472
LOC_Os03g06910.1	OrsajM_p01	nad1	239890	315294	-	2299	GUCUCCAACUUAUUUU	11.9065
LOC_Os03g06910.1	OrsajM_p01	nad1	239890	315294	-	2307	CUUAUUUUAUUAGUGG	11.811
LOC_Os03g06910.1	OrsajM_p01	nad1	239890	315294	-	2312	UUUAUUAGUGGAUCGA	11.9093
LOC_Os03g06910.1	OrsajM_p01	nad1	239890	315294	-	2332	AUUGGUCUUGUUGCCG	11.6274
LOC_Os03g06910.1	OrsajM_p01	nad1	239890	315294	-	2339	UUGUUGCCGUAAGCCU	11.6575
LOC_Os03g06910.1	OrsajM_p01	nad1	239890	315294	-	2352	CCUACGGAGGGAGGGG	12.8776
LOC_Os03g06910.1	OrsajM_p01	nad1	239890	315294	-	2388	GCGGUAGGUAAAUUGU	11.8929
LOC_Os03g06910.1	OrsajM_p01	nad1	239890	315294	-	2405	AUUUAUCACUUUUGUC	11.6189
LOC_Os03g06910.1	OrsajM_p01	nad1	239890	315294	-	2407	UUAUCACUUUUGUCGA	11.6178
LOC_Os03g06910.1	OrsajM_p01	nad1	239890	315294	-	2413	CUUUUGUCGAUAGGGG	11.8881
LOC_Os03g06910.1	OrsajM_p01	nad1	239890	315294	-	2419	UCGAUAGGGGAAUCGC	12.8932
LOC_Os03g06910.1	OrsajM_p01	nad1	239890	315294	-	2431	UCGCUCUUUUCACUUC	11.8808
LOC_Os03g06910.1	OrsajM_p01	nad1	239890	315294	-	2433	GCUCUUUUCACUUCCG	11.8663
LOC_Os03g06910.1	OrsajM_p01	nad1	239890	315294	-	2435	UCUUUUCACUUCCGUU	12.6192
LOC_Os03g06910.1	OrsajM_p01	nad1	239890	315294	-	2440	UCACUUCCGUUACGUU	11.6346
LOC_Os03g06910.1	OrsajM_p01	nad1	239890	315294	-	2442	ACUUCCGUUACGUUCA	11.9088
LOC_Os03g06910.1	OrsajM_p01	nad1	239890	315294	-	2446	CCGUUACGUUCAGCUU	13.6459
LOC_Os03g06910.1	OrsajM_p01	nad1	239890	315294	-	2453	GUUCAGCUUUCUUUCU	11.6611
LOC_Os03g06910.1	OrsajM_p01	nad1	239890	315294	-	2460	UUUCUUUCUUUACCUU	11.8913
LOC_Os03g06910.1	OrsajM_p01	nad1	239890	315294	-	2461	UUCUUUCUUUACCUUU	11.618
LOC_Os03g06910.1	OrsajM_p01	nad1	239890	315294	-	2466	UCUUUACCUUUCCUUC	11.683
LOC_Os03g06910.1	OrsajM_p01	nad1	239890	315294	-	2471	ACCUUUCCUUCCUUCC	11.6663
LOC_Os03g06910.1	OrsajM_p01	nad1	239890	315294	-	2475	UUCCUUCCUUCCCCUA	11.6646
LOC_Os03g06910.1	OrsajM_p01	nad1	239890	315294	-	2485	CCCCUAAUCACUUCCG	11.8828
LOC_Os03g06910.1	OrsajM_p01	nad1	239890	315294	-	2487	CCUAAUCACUUCCGUU	11.6164
LOC_Os03g06910.1	OrsajM_p01	nad1	239890	315294	-	2503	CCACCACUGGCUUUGG	11.6494
LOC_Os03g06910.1	OrsajM_p01	nad1	239890	315294	-	2505	ACCACUGGCUUUGGUA	12.8471
LOC_Os03g06910.1	OrsajM_p01	nad1	239890	315294	-	2509	CUGGCUUUGGUAUCUU	11.8551
LOC_Os03g06910.1	OrsajM_p01	nad1	239890	315294	-	2511	GGCUUUGGUAUCUUUU	11.9024
LOC_Os03g06910.1	OrsajM_p01	nad1	239890	315294	-	2512	GCUUUGGUAUCUUUUU	11.8877
LOC_Os03g06910.1	OrsajM_p01	nad1	239890	315294	-	2520	AUCUUUUUGACUCUCA	11.8473
LOC_Os03g06910.1	OrsajM_p01	nad1	239890	315294	-	2524	UUUUGACUCUCAACCA	12.6171
LOC_Os03g06910.1	OrsajM_p01	nad1	239890	315294	-	2559	ACGAAAAAGUCAUUGA	11.8345
LOC_Os03g06910.1	OrsajM_p01	nad1	239890	315294	-	2567	GUCAUUGAAUUGGUUG	11.8403
LOC_Os03g06910.1	OrsajM_p01	nad1	239890	315294	-	2608	UUCCUUGGCACUCCUU	12.8996
LOC_Os03g06910.1	OrsajM_p01	nad1	239890	315294	-	2610	CCUUGGCACUCCUUCG	12.662
LOC_Os03g06910.1	OrsajM_p01	nad1	239890	315294	-	2620	CCUUCGUUGGUACUCA	12.9097
LOC_Os03g06910.1	OrsajM_p01	nad1	239890	315294	-	2636	AAAACUCGUAUAGCCG	11.6553
LOC_Os03g06910.1	OrsajM_p01	nad1	239890	315294	-	2649	CCGUUUGUUUCAAAUC	11.8303
LOC_Os03g06910.1	OrsajM_p01	nad1	239890	315294	-	2651	GUUUGUUUCAAAUCUG	11.8476
LOC_Os03g06910.1	OrsajM_p01	nad1	239890	315294	-	2653	UUGUUUCAAAUCUGCA	11.6209
LOC_Os03g06910.1	OrsajM_p01	nad1	239890	315294	-	2724	GCGAUGCUCAGAUUUC	12.6588
LOC_Os03g06910.1	OrsajM_p01	nad1	239890	315294	-	2758	AUUCCAAUCACUUUUC	11.883
LOC_Os03g06910.1	OrsajM_p01	nad1	239890	315294	-	2760	UCCAAUCACUUUUCUC	11.6309
LOC_Os03g06910.1	OrsajM_p01	nad1	239890	315294	-	2772	UCUCGAUAGGCAGGGC	12.8483
LOC_Os03g06910.1	OrsajM_p01	nad1	239890	315294	-	2774	UCGAUAGGCAGGGCGG	11.8705
LOC_Os03g06910.1	OrsajM_p01	nad1	239890	315294	-	2802	CUGCGUACGGCAGGGC	11.8426
LOC_Os03g06910.1	OrsajM_p01	nad1	239890	315294	-	2808	ACGGCAGGGCUAGGUU	11.8872
LOC_Os03g06910.1	OrsajM_p01	nad1	239890	315294	-	2821	GUUACCAGCGUACGGG	11.9358
LOC_Os03g06910.1	OrsajM_p01	nad1	239890	315294	-	2849	UAUCUGCUCGUCUUUU	11.7021
LOC_Os03g06910.1	OrsajM_p01	nad1	239890	315294	-	2852	CUGCUCGUCUUUUCCC	11.8718
LOC_Os03g06910.1	OrsajM_p01	nad1	239890	315294	-	2854	GCUCGUCUUUUCCCAG	11.6036
LOC_Os03g06910.1	OrsajM_p01	nad1	239890	315294	-	2863	UUCCCAGGAUUUCUUU	11.8994
LOC_Os03g06910.1	OrsajM_p01	nad1	239890	315294	-	2864	UCCCAGGAUUUCUUUC	11.9036
LOC_Os03g06910.1	OrsajM_p01	nad1	239890	315294	-	2865	CCCAGGAUUUCUUUCU	11.8702
LOC_Os03g06910.1	OrsajM_p01	nad1	239890	315294	-	2873	UUCUUUCUGAACUUGU	11.6054
LOC_Os03g06910.1	OrsajM_p01	nad1	239890	315294	-	2878	UCUGAACUUGUACGGG	11.6472
LOC_Os03g06910.1	OrsajM_p01	nad1	239890	315294	-	2884	CUUGUACGGGUAUGAC	11.6871
LOC_Os03g06910.1	OrsajM_p01	nad1	239890	315294	-	2895	AUGACCCGCGUUCCUU	11.7227
LOC_Os03g06910.1	OrsajM_p01	nad1	239890	315294	-	2897	GACCCGCGUUCCUUUC	11.703
LOC_Os03g06910.1	OrsajM_p01	nad1	239890	315294	-	2902	GCGUUCCUUUCAUAUU	11.6519
LOC_Os03g06910.1	OrsajM_p01	nad1	239890	315294	-	2904	GUUCCUUUCAUAUUAA	11.8625
LOC_Os03g06910.1	OrsajM_p01	nad1	239890	315294	-	2931	UGUUUAGUUCCACUUC	11.9091
LOC_Os03g06910.1	OrsajM_p01	nad1	239890	315294	-	2937	GUUCCACUUCUUUUCA	11.6813
LOC_Os03g06910.1	OrsajM_p01	nad1	239890	315294	-	2943	CUUCUUUUCACAGGAG	11.8343
LOC_Os03g06910.1	OrsajM_p01	nad1	239890	315294	-	2949	UUCACAGGAGAACUUG	11.9366
LOC_Os03g06910.1	OrsajM_p01	nad1	239890	315294	-	2959	AACUUGCCGGUACCUC	11.7284
LOC_Os03g06910.1	OrsajM_p01	nad1	239890	315294	-	2971	CCUCUAGACUCGCUUC	12.8806
LOC_Os03g06910.1	OrsajM_p01	nad1	239890	315294	-	2973	UCUAGACUCGCUUCAU	11.6592
LOC_Os03g06910.1	OrsajM_p01	nad1	239890	315294	-	2982	GCUUCAUUGUCAUUCC	12.8488
LOC_Os03g06910.1	OrsajM_p01	nad1	239890	315294	-	2984	UUCAUUGUCAUUCCAC	11.8526
LOC_Os03g06910.1	OrsajM_p01	nad1	239890	315294	-	2993	AUUCCACUCGCGGCAC	11.6609
LOC_Os03g06910.1	OrsajM_p01	nad1	239890	315294	-	2998	ACUCGCGGCACUGGGU	11.8895
LOC_Os03g06910.1	OrsajM_p01	nad1	239890	315294	-	3006	CACUGGGUAUCAGUUA	11.8545
LOC_Os03g06910.1	OrsajM_p01	nad1	239890	315294	-	3010	GGGUAUCAGUUAUCGG	11.5889
LOC_Os03g06910.1	OrsajM_p01	nad1	239890	315294	-	3019	UUAUCGGAGUGAUCGG	11.869
LOC_Os03g06910.1	OrsajM_p01	nad1	239890	315294	-	3021	AUCGGAGUGAUCGGGG	11.8009
LOC_Os03g06910.1	OrsajM_p01	nad1	239890	315294	-	3030	AUCGGGGUGAUGGUGA	11.8397
LOC_Os03g06910.1	OrsajM_p01	nad1	239890	315294	-	3036	GUGAUGGUGAUAGUUG	13.8488
LOC_Os03g06910.1	OrsajM_p01	nad1	239890	315294	-	3042	GUGAUAGUUGUUACGA	11.8655
LOC_Os03g06910.1	OrsajM_p01	nad1	239890	315294	-	3064	ACUGGUGAUGAACCGC	11.873
LOC_Os03g06910.1	OrsajM_p01	nad1	239890	315294	-	3083	GGUUUUUGGUUAGUUG	11.8574
LOC_Os03g06910.1	OrsajM_p01	nad1	239890	315294	-	3084	GUUUUUGGUUAGUUGA	11.8702
LOC_Os03g06910.1	OrsajM_p01	nad1	239890	315294	-	3096	UUGACCCUGUUAACCG	11.6256
LOC_Os03g06910.1	OrsajM_p01	nad1	239890	315294	-	3152	ACUAUGUCCAUAUUGU	11.9324
LOC_Os03g06910.1	OrsajM_p01	nad1	239890	315294	-	3207	AGUACACGGAGAUGUA	11.6616
LOC_Os03g06910.1	OrsajM_p01	nad1	239890	315294	-	3222	AUUAAAGUUAAAUCCG	11.8736
LOC_Os03g06910.1	OrsajM_p01	nad1	239890	315294	-	3239	UUUAUUGGGACAACUC	12.8815
LOC_Os03g06910.1	OrsajM_p01	nad1	239890	315294	-	3250	AACUCGGAUGGAUUGG	11.9276
LOC_Os03g06910.1	OrsajM_p01	nad1	239890	315294	-	3270	GAUAUAGUAGCAGGCU	11.8687
LOC_Os03g06910.1	OrsajM_p01	nad1	239890	315294	-	3288	AUCCUUGGAGCAUAUA	11.9258
LOC_Os03g06910.1	OrsajM_p01	nad1	239890	315294	-	3298	CAUAUAAGGAUAGGCU	11.8724
LOC_Os03g06910.1	OrsajM_p01	nad1	239890	315294	-	3324	AACUGGGAUUUUUUGA	11.8711
LOC_Os03g06910.1	OrsajM_p01	nad1	239890	315294	-	3332	UUUUUUGAUAGAAUCU	11.8782
LOC_Os03g06910.1	OrsajM_p01	nad1	239890	315294	-	3349	CCCAAUGAGGAAUUUU	11.8843
LOC_Os03g06910.1	OrsajM_p01	nad1	239890	315294	-	3359	AAUUUUCAGGAAUGGA	11.6329
LOC_Os03g06910.1	OrsajM_p01	nad1	239890	315294	-	3411	CCCAUGGUUGGACGUA	12.9058
LOC_Os03g06910.1	OrsajM_p01	nad1	239890	315294	-	3415	UGGUUGGACGUAGAUU	11.911
LOC_Os03g06910.1	OrsajM_p01	nad1	239890	315294	-	3417	GUUGGACGUAGAUUGC	11.666
LOC_Os03g06910.1	OrsajM_p01	nad1	239890	315294	-	3492	CUGUUGGUCUUGCCUA	12.8642
LOC_Os03g06910.1	OrsajM_p01	nad1	239890	315294	-	3498	GUCUUGCCUAAAUUCA	11.722
LOC_Os03g06910.1	OrsajM_p01	nad1	239890	315294	-	3530	AAGCCUCAUACAUACC	11.64
LOC_Os03g06910.1	OrsajM_p01	nad1	239890	315294	-	3532	GCCUCAUACAUACCGA	12.8787
LOC_Os03g06910.1	OrsajM_p01	nad1	239890	315294	-	3534	CUCAUACAUACCGAUA	11.6527
LOC_Os03g06910.1	OrsajM_p01	nad1	239890	315294	-	3553	GGUUGAGGGAUCCGGA	11.8575
LOC_Os03g06910.1	OrsajM_p01	nad1	239890	315294	-	3569	AAGUCUCCGUUACGUU	11.6166
LOC_Os03g06910.1	OrsajM_p01	nad1	239890	315294	-	3571	GUCUCCGUUACGUUCU	11.9057
LOC_Os03g06910.1	OrsajM_p01	nad1	239890	315294	-	3575	CCGUUACGUUCUAUCU	11.6637
LOC_Os03g06910.1	OrsajM_p01	nad1	239890	315294	-	3583	UUCUAUCUUGCUUUGG	11.6441
LOC_Os03g06910.1	OrsajM_p01	nad1	239890	315294	-	3587	AUCUUGCUUUGGGUUU	11.6443
LOC_Os03g06910.1	OrsajM_p01	nad1	239890	315294	-	3590	UUGCUUUGGGUUUUGC	11.8828
LOC_Os03g06910.1	OrsajM_p01	nad1	239890	315294	-	3591	UGCUUUGGGUUUUGCU	11.8524
LOC_Os03g06910.1	OrsajM_p01	nad1	239890	315294	-	3592	GCUUUGGGUUUUGCUG	12.9092
LOC_Os03g06910.1	OrsajM_p01	nad1	239890	315294	-	3593	CUUUGGGUUUUGCUGA	12.8507
LOC_Os03g06910.1	OrsajM_p01	nad1	239890	315294	-	3599	GUUUUGCUGACUCCGU	12.6444
LOC_Os03g06910.1	OrsajM_p01	nad1	239890	315294	-	3601	UUUGCUGACUCCGUCC	11.8456
LOC_Os03g06910.1	OrsajM_p01	nad1	239890	315294	-	3609	CUCCGUCCAGCAGGCG	11.6587
LOC_Os03g06910.1	OrsajM_p01	nad1	239890	315294	-	3615	CCAGCAGGCGUAUCCA	11.9408
LOC_Os03g06910.1	OrsajM_p01	nad1	239890	315294	-	3631	CCUACGGUUGCAAUGG	12.9067
LOC_Os03g06910.1	OrsajM_p01	nad1	239890	315294	-	3646	GUGAGUUGUGAACUUU	11.8937
LOC_Os03g06910.1	OrsajM_p01	nad1	239890	315294	-	3672	GUUCUAGUUCCAUCAU	11.9083
LOC_Os03g06910.1	OrsajM_p01	nad1	239890	315294	-	3679	UUCCAUCAUUUUUCUG	11.6348
LOC_Os03g06910.1	OrsajM_p01	nad1	239890	315294	-	3689	UUUCUGCAUUCUUUCU	12.6781
LOC_Os03g06910.1	OrsajM_p01	nad1	239890	315294	-	3702	UCUAAAGUGCUAGUUU	11.8733
LOC_Os03g06910.1	OrsajM_p01	nad1	239890	315294	-	3708	GUGCUAGUUUCCUCUA	12.8465
LOC_Os03g06910.1	OrsajM_p01	nad1	239890	315294	-	3732	AUCAGAGUAACACGGG	12.826
LOC_Os03g06910.1	OrsajM_p01	nad1	239890	315294	-	3738	GUAACACGGGAAUUCU	11.6972
LOC_Os03g06910.1	OrsajM_p01	nad1	239890	315294	-	3750	UUCUCUCUGGGAAUCC	11.6411
LOC_Os03g06910.1	OrsajM_p01	nad1	239890	315294	-	3752	CUCUCUGGGAAUCCGC	11.8678
LOC_Os03g06910.1	OrsajM_p01	nad1	239890	315294	-	3753	UCUCUGGGAAUCCGCU	11.9277
LOC_Os03g06910.1	OrsajM_p01	nad1	239890	315294	-	3754	CUCUGGGAAUCCGCUC	11.8698
LOC_Os03g06910.1	OrsajM_p01	nad1	239890	315294	-	3770	CCCCUGCUUGCUUGUA	12.6877
LOC_Os03g06910.1	OrsajM_p01	nad1	239890	315294	-	3774	UGCUUGCUUGUAUUGG	12.6835
LOC_Os03g06910.1	OrsajM_p01	nad1	239890	315294	-	3777	UUGCUUGUAUUGGGCA	11.7963
LOC_Os03g06910.1	OrsajM_p01	nad1	239890	315294	-	3781	UUGUAUUGGGCAUUUG	11.8981
LOC_Os03g06910.1	OrsajM_p01	nad1	239890	315294	-	3783	GUAUUGGGCAUUUGGC	11.9098
LOC_Os03g06910.1	OrsajM_p01	nad1	239890	315294	-	3790	GCAUUUGGCAGAGGCA	11.871
LOC_Os03g06910.1	OrsajM_p01	nad1	239890	315294	-	3794	UUGGCAGAGGCAGGUU	12.8577
LOC_Os03g06910.1	OrsajM_p01	nad1	239890	315294	-	3798	CAGAGGCAGGUUCUCC	11.6669
LOC_Os03g06910.1	OrsajM_p01	nad1	239890	315294	-	3823	AGGCUUCUCACUUUGG	11.6088
LOC_Os03g06910.1	OrsajM_p01	nad1	239890	315294	-	3825	GCUUCUCACUUUGGUA	12.6036
LOC_Os03g06910.1	OrsajM_p01	nad1	239890	315294	-	3829	CUCACUUUGGUAUCGA	12.8479
LOC_Os03g06910.1	OrsajM_p01	nad1	239890	315294	-	3846	AUGCGUCUGAACUCCU	11.5901
LOC_Os03g06910.1	OrsajM_p01	nad1	239890	315294	-	3857	CUCCUCCACUCUUUCA	11.6822
LOC_Os03g06910.1	OrsajM_p01	nad1	239890	315294	-	3859	CCUCCACUCUUUCACU	11.6346
LOC_Os03g06910.1	OrsajM_p01	nad1	239890	315294	-	3861	UCCACUCUUUCACUAG	12.6137
LOC_Os03g06910.1	OrsajM_p01	nad1	239890	315294	-	3865	CUCUUUCACUAGGGGU	11.5887
LOC_Os03g06910.1	OrsajM_p01	nad1	239890	315294	-	3870	UCACUAGGGGUACACA	11.9267
LOC_Os03g06910.1	OrsajM_p01	nad1	239890	315294	-	3872	ACUAGGGGUACACACA	12.9232
LOC_Os03g06910.1	OrsajM_p01	nad1	239890	315294	-	3888	ACUCUGGACUUGUGCA	12.8862
LOC_Os03g06910.1	OrsajM_p01	nad1	239890	315294	-	3892	UGGACUUGUGCAGCUA	11.8945
LOC_Os03g06910.1	OrsajM_p01	nad1	239890	315294	-	3905	CUAAUAGAUUCCUUUC	11.8766
LOC_Os03g06910.1	OrsajM_p01	nad1	239890	315294	-	3933	AUUUUUGAGGAAAUGC	11.8713
LOC_Os03g06910.1	OrsajM_p01	nad1	239890	315294	-	3934	UUUUUGAGGAAAUGCC	11.9147
LOC_Os03g06910.1	OrsajM_p01	nad1	239890	315294	-	3948	CCCAUGGGAAUACGGU	12.9056
LOC_Os03g06910.1	OrsajM_p01	nad1	239890	315294	-	3954	GGAAUACGGUUAUUGG	11.643
LOC_Os03g06910.1	OrsajM_p01	nad1	239890	315294	-	3956	AAUACGGUUAUUGGGA	11.852
LOC_Os03g06910.1	OrsajM_p01	nad1	239890	315294	-	3962	GUUAUUGGGAUACCAC	12.8784
LOC_Os03g06910.1	OrsajM_p01	nad1	239890	315294	-	3988	AUCUCACCGGUCCUUA	11.704
LOC_Os03g06910.1	OrsajM_p01	nad1	239890	315294	-	3998	UCCUUAUGAACAGCUU	11.9079
LOC_Os03g06910.1	OrsajM_p01	nad1	239890	315294	-	4016	CCCACUGAAUCAUUAG	11.8578
LOC_Os03g06910.1	OrsajM_p01	nad1	239890	315294	-	4024	AUCAUUAGAUCACCCG	11.8806
LOC_Os03g06910.1	OrsajM_p01	nad1	239890	315294	-	4032	AUCACCCGCUUAUGUU	12.6814
LOC_Os03g06910.1	OrsajM_p01	nad1	239890	315294	-	4034	CACCCGCUUAUGUUCC	11.6767
LOC_Os03g06910.1	OrsajM_p01	nad1	239890	315294	-	4037	CCGCUUAUGUUCCCUA	11.8165
LOC_Os03g06910.1	OrsajM_p01	nad1	239890	315294	-	4047	UCCCUAGUUGUCCAGG	11.8868
LOC_Os03g06910.1	OrsajM_p01	nad1	239890	315294	-	4049	CCUAGUUGUCCAGGUG	11.8866
LOC_Os03g06910.1	OrsajM_p01	nad1	239890	315294	-	4056	GUCCAGGUGUGACCUA	11.8673
LOC_Os03g06910.1	OrsajM_p01	nad1	239890	315294	-	4060	AGGUGUGACCUAGUUU	11.8602
LOC_Os03g06910.1	OrsajM_p01	nad1	239890	315294	-	4124	CUCCGGCAGAAAGUCA	12.6469
LOC_Os03g06910.1	OrsajM_p01	nad1	239890	315294	-	4128	GGCAGAAAGUCACUCA	11.847
LOC_Os03g06910.1	OrsajM_p01	nad1	239890	315294	-	4132	GAAAGUCACUCAUUUC	11.6186
LOC_Os03g06910.1	OrsajM_p01	nad1	239890	315294	-	4134	AAGUCACUCAUUUCCU	11.6354
LOC_Os03g06910.1	OrsajM_p01	nad1	239890	315294	-	4136	GUCACUCAUUUCCUCU	12.6272
LOC_Os03g06910.1	OrsajM_p01	nad1	239890	315294	-	4144	UUUCCUCUUAAAGGCA	12.6041
LOC_Os03g06910.1	OrsajM_p01	nad1	239890	315294	-	4148	CUCUUAAAGGCAUAUU	11.907
LOC_Os03g06910.1	OrsajM_p01	nad1	239890	315294	-	4150	CUUAAAGGCAUAUUUC	12.9128
LOC_Os03g06910.1	OrsajM_p01	nad1	239890	315294	-	4201	AUCAAAGAUUUGCCUA	11.8714
LOC_Os03g06910.1	OrsajM_p01	nad1	239890	315294	-	4231	AGAAUACUCUUACUUC	11.6312
LOC_Os03g06910.1	OrsajM_p01	nad1	239890	315294	-	4233	AAUACUCUUACUUCUC	11.6341
LOC_Os03g06910.1	OrsajM_p01	nad1	239890	315294	-	4242	ACUUCUCAUUGACACA	11.6355
LOC_Os03g06910.1	OrsajM_p01	nad1	239890	315294	-	4244	UUCUCAUUGACACAGA	11.8483
LOC_Os03g06910.1	OrsajM_p01	nad1	239890	315294	-	4246	CUCAUUGACACAGACG	12.8561
LOC_Os03g06910.1	OrsajM_p01	nad1	239890	315294	-	4309	AUCCAUUAUAUAUGCU	11.8644
LOC_Os03g06910.1	OrsajM_p01	nad1	239890	315294	-	4325	AUAUCUCAUUCACUGA	12.6182
LOC_Os03g06910.1	OrsajM_p01	nad1	239890	315294	-	4329	CUCAUUCACUGAGUAG	11.6156
LOC_Os03g06910.1	OrsajM_p01	nad1	239890	315294	-	4333	UUCACUGAGUAGUGCA	11.8246
LOC_Os03g06910.1	OrsajM_p01	nad1	239890	315294	-	4356	ACUAUUCGUUGACACC	11.6564
LOC_Os03g06910.1	OrsajM_p01	nad1	239890	315294	-	4370	CCAACUCACUUAUACU	11.6299
LOC_Os03g06910.1	OrsajM_p01	nad1	239890	315294	-	4372	AACUCACUUAUACUUG	12.6505
LOC_Os03g06910.1	OrsajM_p01	nad1	239890	315294	-	4378	CUUAUACUUGAAGACA	11.6575
LOC_Os03g06910.1	OrsajM_p01	nad1	239890	315294	-	4416	UCCAUUGACACAUUGU	13.8586
LOC_Os03g06910.1	OrsajM_p01	nad1	239890	315294	-	4418	CAUUGACACAUUGUCU	11.6396
LOC_Os03g06910.1	OrsajM_p01	nad1	239890	315294	-	4472	CUCUUUCUAUUGUUCA	11.6158
LOC_Os03g06910.1	OrsajM_p01	nad1	239890	315294	-	4476	UUCUAUUGUUCAUUUC	11.8874
LOC_Os03g06910.1	OrsajM_p01	nad1	239890	315294	-	4519	AUUGUGCAUUUACCGA	12.6591
LOC_Os03g06910.1	OrsajM_p01	nad1	239890	315294	-	4536	UUUCCUGUCAUAGAUA	12.8424
LOC_Os03g06910.1	OrsajM_p01	nad1	239890	315294	-	4538	UCCUGUCAUAGAUAGU	11.6241
LOC_Os03g06910.1	OrsajM_p01	nad1	239890	315294	-	4540	CUGUCAUAGAUAGUCU	12.8488
LOC_Os03g06910.1	OrsajM_p01	nad1	239890	315294	-	4604	UCCUUACUAAUACACG	11.651
LOC_Os03g06910.1	OrsajM_p01	nad1	239890	315294	-	4606	CUUACUAAUACACGGC	12.8453
LOC_Os03g06910.1	OrsajM_p01	nad1	239890	315294	-	4625	AUGAUAUUCUUAUUAU	11.8431
LOC_Os03g06910.1	OrsajM_p01	nad1	239890	315294	-	4633	CUUAUUAUUCUAUUUC	11.8887
LOC_Os03g06910.1	OrsajM_p01	nad1	239890	315294	-	4641	UCUAUUUCUAUAUUUA	11.9083
LOC_Os03g06910.1	OrsajM_p01	nad1	239890	315294	-	4645	UUUCUAUAUUUACUCA	12.8794
LOC_Os03g06910.1	OrsajM_p01	nad1	239890	315294	-	4651	UAUUUACUCAUAUUCU	12.6516
LOC_Os03g06910.1	OrsajM_p01	nad1	239890	315294	-	4653	UUUACUCAUAUUCUAG	11.6476
LOC_Os03g06910.1	OrsajM_p01	nad1	239890	315294	-	4666	UAGUUUCGUAAAGCUA	11.6474
LOC_Os03g06910.1	OrsajM_p01	nad1	239890	315294	-	4704	AUUCUAGGACCACUUG	11.9491
LOC_Os03g06910.1	OrsajM_p01	nad1	239890	315294	-	4782	CCCCCGAAAUCACUUU	11.9061
LOC_Os03g06910.1	OrsajM_p01	nad1	239890	315294	-	4797	UCCCUACUGCUACGUU	12.6505
LOC_Os03g06910.1	OrsajM_p01	nad1	239890	315294	-	4799	CCUACUGCUACGUUGA	11.8908
LOC_Os03g06910.1	OrsajM_p01	nad1	239890	315294	-	4832	CCAAUCCGCUUAGUUA	11.6862
LOC_Os03g06910.1	OrsajM_p01	nad1	239890	315294	-	4849	ACCAGACUCUCAGACA	12.6
LOC_Os03g06910.1	OrsajM_p01	nad1	239890	315294	-	4853	GACUCUCAGACAUAUG	11.6386
LOC_Os03g06910.1	OrsajM_p01	nad1	239890	315294	-	4855	CUCUCAGACAUAUGAU	12.8752
LOC_Os03g06910.1	OrsajM_p01	nad1	239890	315294	-	4857	CUCAGACAUAUGAUUG	11.6507
LOC_Os03g06910.1	OrsajM_p01	nad1	239890	315294	-	4869	AUUGUUGAGUUAGCCA	12.8275
LOC_Os03g06910.1	OrsajM_p01	nad1	239890	315294	-	4884	AAGUGAGGGGUUCGUU	11.8807
LOC_Os03g06910.1	OrsajM_p01	nad1	239890	315294	-	4886	GUGAGGGGUUCGUUCA	12.8901
LOC_Os03g06910.1	OrsajM_p01	nad1	239890	315294	-	4890	GGGGUUCGUUCAGCCC	11.6306
LOC_Os03g06910.1	OrsajM_p01	nad1	239890	315294	-	4950	CAAUUAGGGGCAGGCG	11.8973
LOC_Os03g06910.1	OrsajM_p01	nad1	239890	315294	-	4952	AUUAGGGGCAGGCGCA	11.9063
LOC_Os03g06910.1	OrsajM_p01	nad1	239890	315294	-	5004	CUUCAACUUUCAGUCU	12.6207
LOC_Os03g06910.1	OrsajM_p01	nad1	239890	315294	-	5008	AACUUUCAGUCUUCUA	11.622
LOC_Os03g06910.1	OrsajM_p01	nad1	239890	315294	-	5010	CUUUCAGUCUUCUAUA	11.8583
LOC_Os03g06910.1	OrsajM_p01	nad1	239890	315294	-	5012	UUCAGUCUUCUAUACG	11.6423
LOC_Os03g06910.1	OrsajM_p01	nad1	239890	315294	-	5020	UCUAUACGUUACCUGC	11.6604
LOC_Os03g06910.1	OrsajM_p01	nad1	239890	315294	-	5025	ACGUUACCUGCCUGGA	11.6801
LOC_Os03g06910.1	OrsajM_p01	nad1	239890	315294	-	5033	UGCCUGGAAACAUGUA	11.9067
LOC_Os03g06910.1	OrsajM_p01	nad1	239890	315294	-	5050	GUUCGUGUCCCGCGGG	11.8437
LOC_Os03g06910.1	OrsajM_p01	nad1	239890	315294	-	5052	UCGUGUCCCGCGGGUU	11.6457
LOC_Os03g06910.1	OrsajM_p01	nad1	239890	315294	-	5056	GUCCCGCGGGUUAGCG	11.7073
LOC_Os03g06910.1	OrsajM_p01	nad1	239890	315294	-	5057	UCCCGCGGGUUAGCGA	12.8673
LOC_Os03g06910.1	OrsajM_p01	nad1	239890	315294	-	5065	GUUAGCGAGGUUGGUC	11.8819
LOC_Os03g06910.1	OrsajM_p01	nad1	239890	315294	-	5069	GCGAGGUUGGUCGGCA	11.8476
LOC_Os03g06910.1	OrsajM_p01	nad1	239890	315294	-	5092	UAGAUAGUGGUUUGUU	11.8531
LOC_Os03g06910.1	OrsajM_p01	nad1	239890	315294	-	5094	GAUAGUGGUUUGUUGG	11.8512
LOC_Os03g06910.1	OrsajM_p01	nad1	239890	315294	-	5103	UUGUUGGCUUCAUCUC	12.9139
LOC_Os03g06910.1	OrsajM_p01	nad1	239890	315294	-	5117	UCUAGGUUGGGAUGGC	11.8655
LOC_Os03g06910.1	OrsajM_p01	nad1	239890	315294	-	5135	UCCUUCUGUGUAUCGA	11.958
LOC_Os03g06910.1	OrsajM_p01	nad1	239890	315294	-	5173	GGAAUACUUUUAGUUU	11.6178
LOC_Os03g06910.1	OrsajM_p01	nad1	239890	315294	-	5178	ACUUUUAGUUUUGUUU	11.8738
LOC_Os03g06910.1	OrsajM_p01	nad1	239890	315294	-	5179	CUUUUAGUUUUGUUUG	12.8599
LOC_Os03g06910.1	OrsajM_p01	nad1	239890	315294	-	5249	AUUUCAAUUAUACAGU	11.8631
LOC_Os03g06910.1	OrsajM_p01	nad1	239890	315294	-	5251	UUCAAUUAUACAGUGG	11.8471
LOC_Os03g06910.1	OrsajM_p01	nad1	239890	315294	-	5259	UACAGUGGGAAAUUCG	11.8677
LOC_Os03g06910.1	OrsajM_p01	nad1	239890	315294	-	5270	AUUCGAGUUCCUGUGU	11.8635
LOC_Os03g06910.1	OrsajM_p01	nad1	239890	315294	-	5276	GUUCCUGUGUUAAAGA	11.8109
LOC_Os03g06910.1	OrsajM_p01	nad1	239890	315294	-	5278	UCCUGUGUUAAAGAGC	11.8157
LOC_Os03g06910.1	OrsajM_p01	nad1	239890	315294	-	5347	ACCUUACUUAUUUCUA	12.6524
LOC_Os03g06910.1	OrsajM_p01	nad1	239890	315294	-	5357	UUUCUAGGAGCAAGUG	11.9289
LOC_Os03g06910.1	OrsajM_p01	nad1	239890	315294	-	5404	UUUCUAUGCUUUGCGA	11.873
LOC_Os03g06910.1	OrsajM_p01	nad1	239890	315294	-	5411	GCUUUGCGAUAAGCUU	11.6861
LOC_Os03g06910.1	OrsajM_p01	nad1	239890	315294	-	5465	AACAUUGAUUUACGGG	12.8241
LOC_Os03g06910.1	OrsajM_p01	nad1	239890	315294	-	5549	CCUAUCCAGAUGCCUU	11.6805
LOC_Os03g06910.1	OrsajM_p01	nad1	239890	315294	-	5551	UAUCCAGAUGCCUUUC	11.9233
LOC_Os03g06910.1	OrsajM_p01	nad1	239890	315294	-	5563	UUUCUUUUGAUACCUA	12.8462
LOC_Os03g06910.1	OrsajM_p01	nad1	239890	315294	-	5572	AUACCUAAUACACCGG	11.8653
LOC_Os03g06910.1	OrsajM_p01	nad1	239890	315294	-	5584	CCGGUGCUUCUACCUA	11.6906
LOC_Os03g06910.1	OrsajM_p01	nad1	239890	315294	-	5590	CUUCUACCUAUACAGG	11.6834
LOC_Os03g06910.1	OrsajM_p01	nad1	239890	315294	-	5592	UCUACCUAUACAGGCA	11.8945
LOC_Os03g06910.1	OrsajM_p01	nad1	239890	315294	-	5596	CCUAUACAGGCAAACA	11.6769
LOC_Os03g06910.1	OrsajM_p01	nad1	239890	315294	-	5624	GCUUGACGAGCAGCUC	12.6873
LOC_Os03g06910.1	OrsajM_p01	nad1	239890	315294	-	5637	CUCUUUCUAUUCGCUU	11.6002
LOC_Os03g06910.1	OrsajM_p01	nad1	239890	315294	-	5642	UCUAUUCGCUUGACCA	11.6541
LOC_Os03g06910.1	OrsajM_p01	nad1	239890	315294	-	5647	UCGCUUGACCAAGCCG	11.877
LOC_Os03g06910.1	OrsajM_p01	nad1	239890	315294	-	5660	CCGCUGCUGCUCUUUC	11.6775
LOC_Os03g06910.1	OrsajM_p01	nad1	239890	315294	-	5663	CUGCUGCUCUUUCUUA	12.6418
LOC_Os03g06910.1	OrsajM_p01	nad1	239890	315294	-	5669	CUCUUUCUUAAUGCCU	11.6189
LOC_Os03g06910.1	OrsajM_p01	nad1	239890	315294	-	5675	CUUAAUGCCUCACUGC	11.8691
LOC_Os03g06910.1	OrsajM_p01	nad1	239890	315294	-	5679	AUGCCUCACUGCCUGA	11.6046
LOC_Os03g06910.1	OrsajM_p01	nad1	239890	315294	-	5683	CUCACUGCCUGACCUU	11.8816
LOC_Os03g06910.1	OrsajM_p01	nad1	239890	315294	-	5716	CUGCCUGAUAGACUAC	11.8628
LOC_Os03g06910.1	OrsajM_p01	nad1	239890	315294	-	5735	UUCCUUUUCUUACCCG	12.8409
LOC_Os03g06910.1	OrsajM_p01	nad1	239890	315294	-	5737	CCUUUUCUUACCCGGC	12.6066
LOC_Os03g06910.1	OrsajM_p01	nad1	239890	315294	-	5798	ACUAUUGCUUUUUUUA	11.8879
LOC_Os03g06910.1	OrsajM_p01	nad1	239890	315294	-	5802	UUGCUUUUUUUACUAA	11.8303
LOC_Os03g06910.1	OrsajM_p01	nad1	239890	315294	-	5808	UUUUUACUAAUAGUUA	12.636
LOC_Os03g06910.1	OrsajM_p01	nad1	239890	315294	-	5832	CCUCGUAACUAAUCUU	11.851
LOC_Os03g06910.1	OrsajM_p01	nad1	239890	315294	-	5839	ACUAAUCUUAUUCCGU	11.6164
LOC_Os03g06910.1	OrsajM_p01	nad1	239890	315294	-	5876	UCCCUUCUAUCAAUGU	11.6057
LOC_Os03g06910.1	OrsajM_p01	nad1	239890	315294	-	5884	AUCAAUGUGAUAGGAA	11.8081
LOC_Os03g06910.1	OrsajM_p01	nad1	239890	315294	-	5900	AUCCUACUACCAUCGG	11.6667
LOC_Os03g06910.1	OrsajM_p01	nad1	239890	315294	-	5938	ACCCGGGGGGGGCCGU	11.9207
LOC_Os03g06910.1	OrsajM_p01	nad1	239890	315294	-	5940	CCGGGGGGGGCCGUGG	11.8932
LOC_Os03g06910.1	OrsajM_p01	nad1	239890	315294	-	5948	GGCCGUGGAAUAGGCG	11.8548
LOC_Os03g06910.1	OrsajM_p01	nad1	239890	315294	-	5956	AAUAGGCGUACAUGGA	12.6695
LOC_Os03g06910.1	OrsajM_p01	nad1	239890	315294	-	5972	AUUCUGGGCCUGCCCC	11.968
LOC_Os03g06910.1	OrsajM_p01	nad1	239890	315294	-	5984	CCCCUACUGGUAAUUC	12.6615
LOC_Os03g06910.1	OrsajM_p01	nad1	239890	315294	-	5989	ACUGGUAAUUCACCGU	11.8358
LOC_Os03g06910.1	OrsajM_p01	nad1	239890	315294	-	6003	GUCCCGCUCUUAUGGG	13.6235
LOC_Os03g06910.1	OrsajM_p01	nad1	239890	315294	-	6005	CCCGCUCUUAUGGGCA	11.6051
LOC_Os03g06910.1	OrsajM_p01	nad1	239890	315294	-	6009	CUCUUAUGGGCAGACA	11.9135
LOC_Os03g06910.1	OrsajM_p01	nad1	239890	315294	-	6011	CUUAUGGGCAGACAGA	11.922
LOC_Os03g06910.1	OrsajM_p01	nad1	239890	315294	-	6032	CUGAUUCUAAAACUGC	11.601
LOC_Os03g06910.1	OrsajM_p01	nad1	239890	315294	-	6064	CCCUCGGCGGCUGGGA	11.9103
LOC_Os03g06910.1	OrsajM_p01	nad1	239890	315294	-	6070	GCGGCUGGGACACACG	11.8718
LOC_Os03g06910.1	OrsajM_p01	nad1	239890	315294	-	6072	GGCUGGGACACACGCU	12.8858
LOC_Os03g06910.1	OrsajM_p01	nad1	239890	315294	-	6074	CUGGGACACACGCUGG	11.6258
LOC_Os03g06910.1	OrsajM_p01	nad1	239890	315294	-	6076	GGGACACACGCUGGGU	11.6301
LOC_Os03g06910.1	OrsajM_p01	nad1	239890	315294	-	6083	ACGCUGGGUACUACUU	11.9307
LOC_Os03g06910.1	OrsajM_p01	nad1	239890	315294	-	6109	AUGCUUGGGAUGAGCA	11.8547
LOC_Os03g06910.1	OrsajM_p01	nad1	239890	315294	-	6161	GGGCGGGAUACUUGGU	11.8619
LOC_Os03g06910.1	OrsajM_p01	nad1	239890	315294	-	6184	UUGAUCCUCUGAUGUU	11.6299
LOC_Os03g06910.1	OrsajM_p01	nad1	239890	315294	-	6186	GAUCCUCUGAUGUUGG	11.6068
LOC_Os03g06910.1	OrsajM_p01	nad1	239890	315294	-	6188	UCCUCUGAUGUUGGCC	12.8681
LOC_Os03g06910.1	OrsajM_p01	nad1	239890	315294	-	6189	CCUCUGAUGUUGGCCC	11.8574
LOC_Os03g06910.1	OrsajM_p01	nad1	239890	315294	-	6192	CUGAUGUUGGCCCUUC	11.8945
LOC_Os03g06910.1	OrsajM_p01	nad1	239890	315294	-	6203	CCUUCUGCAUCAUCCA	11.8891
LOC_Os03g06910.1	OrsajM_p01	nad1	239890	315294	-	6238	GCUAUUAAGGUCCGGU	11.8556
LOC_Os03g06910.1	OrsajM_p01	nad1	239890	315294	-	6271	UCGAUAUGUUAAGGGA	11.8423
LOC_Os03g06910.1	OrsajM_p01	nad1	239890	315294	-	6279	UUAAGGGAGAGAGGGG	11.8385
LOC_Os03g06910.1	OrsajM_p01	nad1	239890	315294	-	6290	AGGGGAGAGUCAUUCC	11.8353
LOC_Os03g06910.1	OrsajM_p01	nad1	239890	315294	-	6301	AUUCCAGAGUUGGGUG	12.8309
LOC_Os03g06910.1	OrsajM_p01	nad1	239890	315294	-	6303	UCCAGAGUUGGGUGGG	11.854
LOC_Os03g06910.1	OrsajM_p01	nad1	239890	315294	-	6333	AUUUUAUUUUCCCUGA	11.8495
LOC_Os03g06910.1	OrsajM_p01	nad1	239890	315294	-	6341	UUCCCUGAGGUAUGAU	12.8676
LOC_Os03g06910.1	OrsajM_p01	nad1	239890	315294	-	6415	CCCUGAAUGAUUUUUA	11.8515
LOC_Os03g06910.1	OrsajM_p01	nad1	239890	315294	-	6425	UUUUUAGGCGUCUUUU	12.9404
LOC_Os03g06910.1	OrsajM_p01	nad1	239890	315294	-	6427	UUUAGGCGUCUUUUCU	11.726
LOC_Os03g06910.1	OrsajM_p01	nad1	239890	315294	-	6430	AGGCGUCUUUUCUUUG	11.5903
LOC_Os03g06910.1	OrsajM_p01	nad1	239890	315294	-	6477	AUCUUCCACCUAUGCU	11.7088
LOC_Os03g06910.1	OrsajM_p01	nad1	239890	315294	-	6485	CCUAUGCUAUGAGUGA	11.6273
LOC_Os03g06910.1	OrsajM_p01	nad1	239890	315294	-	6490	GCUAUGAGUGAAUCUU	11.9677
LOC_Os03g06910.1	OrsajM_p01	nad1	239890	315294	-	6509	AUCACUGGCGAGUGGU	11.8887
LOC_Os03g06910.1	OrsajM_p01	nad1	239890	315294	-	6514	UGGCGAGUGGUAUCGU	12.8396
LOC_Os03g06910.1	OrsajM_p01	nad1	239890	315294	-	6516	GCGAGUGGUAUCGUAU	11.853
LOC_Os03g06910.1	OrsajM_p01	nad1	239890	315294	-	6530	AUCACCGUCUUCGUCC	11.8659
LOC_Os03g06910.1	OrsajM_p01	nad1	239890	315294	-	6542	GUCCUGAAAACAUCUG	11.9229
LOC_Os03g06910.1	OrsajM_p01	nad1	239890	315294	-	6583	ACACUACUUAUAUUCG	12.6539
LOC_Os03g06910.1	OrsajM_p01	nad1	239890	315294	-	6585	ACUACUUAUAUUCGCU	11.8615
LOC_Os03g06910.1	OrsajM_p01	nad1	239890	315294	-	6596	UCGCUACAAGUAUUAC	11.6808
LOC_Os03g06910.1	OrsajM_p01	nad1	239890	315294	-	6601	ACAAGUAUUACACUCG	11.846
LOC_Os03g06910.1	OrsajM_p01	nad1	239890	315294	-	6605	GUAUUACACUCGCUUC	11.653
LOC_Os03g06910.1	OrsajM_p01	nad1	239890	315294	-	6607	AUUACACUCGCUUCGC	12.6554
LOC_Os03g06910.1	OrsajM_p01	nad1	239890	315294	-	6609	UACACUCGCUUCGCUA	11.6375
LOC_Os03g06910.1	OrsajM_p01	nad1	239890	315294	-	6619	UCGCUACACUCUUCUC	12.6401
LOC_Os03g06910.1	OrsajM_p01	nad1	239890	315294	-	6621	GCUACACUCUUCUCUU	12.6303
LOC_Os03g06910.1	OrsajM_p01	nad1	239890	315294	-	6626	ACUCUUCUCUUAUGCU	13.6013
LOC_Os03g06910.1	OrsajM_p01	nad1	239890	315294	-	6628	UCUUCUCUUAUGCUUC	12.6348
LOC_Os03g06910.1	OrsajM_p01	nad1	239890	315294	-	6630	UUCUCUUAUGCUUCGU	11.8881
LOC_Os03g06910.1	OrsajM_p01	nad1	239890	315294	-	6632	CUCUUAUGCUUCGUGC	11.8716
LOC_Os03g06910.1	OrsajM_p01	nad1	239890	315294	-	6637	AUGCUUCGUGCUUCGC	12.6701
LOC_Os03g06910.1	OrsajM_p01	nad1	239890	315294	-	6644	GUGCUUCGCAUAGGCU	13.6265
LOC_Os03g06910.1	OrsajM_p01	nad1	239890	315294	-	6662	AUAAGCCGCUCAUCCC	11.684
LOC_Os03g06910.1	OrsajM_p01	nad1	239890	315294	-	6664	AAGCCGCUCAUCCCUG	11.6599
LOC_Os03g06910.1	OrsajM_p01	nad1	239890	315294	-	6673	AUCCCUGGCGAAUCCU	12.9209
LOC_Os03g06910.1	OrsajM_p01	nad1	239890	315294	-	6684	AUCCUACCCACAUUGG	12.6837
LOC_Os03g06910.1	OrsajM_p01	nad1	239890	315294	-	6690	CCCACAUUGGAAUGCG	11.8702
LOC_Os03g06910.1	OrsajM_p01	nad1	239890	315294	-	6709	CCAUCGGGGAAAGGCA	11.8962
LOC_Os03g06910.1	OrsajM_p01	nad1	239890	315294	-	6759	UCGAUAGGACCAGGGA	11.8849
LOC_Os03g06910.1	OrsajM_p01	nad1	239890	315294	-	6779	ACCCUGAUCACCUUGC	11.8926
LOC_Os03g06910.1	OrsajM_p01	nad1	239890	315294	-	6834	ACCAUAGGGACUGAGA	11.8715
LOC_Os03g06910.1	OrsajM_p01	nad1	239890	315294	-	6900	CUCCCAUUCAAAGUCG	11.8644
LOC_Os03g06910.1	OrsajM_p01	nad1	239890	315294	-	6906	UUCAAAGUCGUCUUCA	11.8946
LOC_Os03g06910.1	OrsajM_p01	nad1	239890	315294	-	6914	CGUCUUCAAGUACCUU	11.6768
LOC_Os03g06910.1	OrsajM_p01	nad1	239890	315294	-	6916	UCUUCAAGUACCUUUU	11.9255
LOC_Os03g06910.1	OrsajM_p01	nad1	239890	315294	-	6925	ACCUUUUUGAUUCUUU	11.8484
LOC_Os03g06910.1	OrsajM_p01	nad1	239890	315294	-	6927	CUUUUUGAUUCUUUAC	11.8625
LOC_Os03g06910.1	OrsajM_p01	nad1	239890	315294	-	6965	ACUAUAGGUUCGGGUU	12.8699
LOC_Os03g06910.1	OrsajM_p01	nad1	239890	315294	-	6971	GGUUCGGGUUUAGCCA	12.9062
LOC_Os03g06910.1	OrsajM_p01	nad1	239890	315294	-	6986	AAGAUACGUACACGGC	12.6452
LOC_Os03g06910.1	OrsajM_p01	nad1	239890	315294	-	7089	AUCCUACUCUUCCUUA	12.6331
LOC_Os03g06910.1	OrsajM_p01	nad1	239890	315294	-	7094	ACUCUUCCUUAAGCGC	11.6367
LOC_Os03g06910.1	OrsajM_p01	nad1	239890	315294	-	7106	GCGCUAGUUCUAUUCA	12.892
LOC_Os03g06910.1	OrsajM_p01	nad1	239890	315294	-	7114	UCUAUUCACGAUGGUU	11.6448
LOC_Os03g06910.1	OrsajM_p01	nad1	239890	315294	-	7132	GUUUCGAGAACAGCUA	11.9291
LOC_Os03g06910.1	OrsajM_p01	nad1	239890	315294	-	7223	UUUCUUCUUUUAGAAA	11.6028
LOC_Os03g06910.1	OrsajM_p01	nad1	239890	315294	-	7244	GUCUUGCUCUCCUUUC	12.658
LOC_Os03g06910.1	OrsajM_p01	nad1	239890	315294	-	7249	GCUCUCCUUUCUUGCC	11.6531
LOC_Os03g06910.1	OrsajM_p01	nad1	239890	315294	-	7251	UCUCCUUUCUUGCCGC	11.83
LOC_Os03g06910.1	OrsajM_p01	nad1	239890	315294	-	7253	UCCUUUCUUGCCGCUA	12.6444
LOC_Os03g06910.1	OrsajM_p01	nad1	239890	315294	-	7257	UUCUUGCCGCUACUUG	11.7331
LOC_Os03g06910.1	OrsajM_p01	nad1	239890	315294	-	7263	CCGCUACUUGCGUUGC	12.6499
LOC_Os03g06910.1	OrsajM_p01	nad1	239890	315294	-	7265	GCUACUUGCGUUGCGA	11.8923
LOC_Os03g06910.1	OrsajM_p01	nad1	239890	315294	-	7288	UUCAAACUGUUACGGA	12.5815
LOC_Os03g06910.1	OrsajM_p01	nad1	239890	315294	-	7294	CUGUUACGGAGAAGUC	11.6484
LOC_Os03g06910.1	OrsajM_p01	nad1	239890	315294	-	7296	GUUACGGAGAAGUCGU	11.8842
LOC_Os03g06910.1	OrsajM_p01	nad1	239890	315294	-	7303	AGAAGUCGUUUACUGA	11.6242
LOC_Os03g06910.1	OrsajM_p01	nad1	239890	315294	-	7311	UUUACUGAUUAGCUGC	11.8414
LOC_Os03g06910.1	OrsajM_p01	nad1	239890	315294	-	7320	UAGCUGCUUGAACGUG	11.672
LOC_Os03g06910.1	OrsajM_p01	nad1	239890	315294	-	7340	UAUUUCGGCAUAUCUG	11.9468
LOC_Os03g06910.1	OrsajM_p01	nad1	239890	315294	-	7342	UUUCGGCAUAUCUGCU	12.6625
LOC_Os03g06910.1	OrsajM_p01	nad1	239890	315294	-	7350	UAUCUGCUCUUAGGUU	12.6284
LOC_Os03g06910.1	OrsajM_p01	nad1	239890	315294	-	7355	GCUCUUAGGUUAGUAC	11.8586
LOC_Os03g06910.1	OrsajM_p01	nad1	239890	315294	-	7375	ACUCGACUCUACUCGU	11.6077
LOC_Os03g06910.1	OrsajM_p01	nad1	239890	315294	-	7380	ACUCUACUCGUGCUAU	11.6776
LOC_Os03g06910.1	OrsajM_p01	nad1	239890	315294	-	7385	ACUCGUGCUAUAGUCG	12.8764
LOC_Os03g06910.1	OrsajM_p01	nad1	239890	315294	-	7397	GUCGAGGAUGUACUUA	11.941
LOC_Os03g06910.1	OrsajM_p01	nad1	239890	315294	-	7436	UAAUGGGGUGCAUUUU	11.9529
LOC_Os03g06910.1	OrsajM_p01	nad1	239890	315294	-	7447	AUUUUUUUUUAAGGCA	11.8155
LOC_Os03g06910.1	OrsajM_p01	nad1	239890	315294	-	7451	UUUUUUAAGGCAAUUC	11.8905
LOC_Os03g06910.1	OrsajM_p01	nad1	239890	315294	-	7463	AUUCUAGGCAAAACCU	11.9182
LOC_Os03g06910.1	OrsajM_p01	nad1	239890	315294	-	7476	CCUUGAAUCACAGGGU	12.8206
LOC_Os03g06910.1	OrsajM_p01	nad1	239890	315294	-	7482	AUCACAGGGUUUGUUC	12.8638
LOC_Os03g06910.1	OrsajM_p01	nad1	239890	315294	-	7492	UUGUUCCUGGCAACCC	11.6729
LOC_Os03g06910.1	OrsajM_p01	nad1	239890	315294	-	7512	UUCCUUAUCUUGGCGU	11.8135
LOC_Os03g06910.1	OrsajM_p01	nad1	239890	315294	-	7517	UAUCUUGGCGUAGAUU	11.9104
LOC_Os03g06910.1	OrsajM_p01	nad1	239890	315294	-	7519	UCUUGGCGUAGAUUGG	12.6886
LOC_Os03g06910.1	OrsajM_p01	nad1	239890	315294	-	7557	UUUUUUCUUUGACCGG	12.6008
LOC_Os03g06910.1	OrsajM_p01	nad1	239890	315294	-	7563	CUUUGACCGGAAUCGA	11.6762
LOC_Os03g06910.1	OrsajM_p01	nad1	239890	315294	-	7599	AUGAGUCAAACAUAGG	11.604
LOC_Os03g06910.1	OrsajM_p01	nad1	239890	315294	-	7601	GAGUCAAACAUAGGGA	11.8359
LOC_Os03g06910.1	OrsajM_p01	nad1	239890	315294	-	7635	AUCCGGCAUACUAGUA	11.6651
LOC_Os03g06910.1	OrsajM_p01	nad1	239890	315294	-	7658	AUUUGGCCUUUUGCGA	11.6574
LOC_Os03g06910.1	OrsajM_p01	nad1	239890	315294	-	7686	UGAACAGUUGUAGCCU	11.8801
LOC_Os03g06910.1	OrsajM_p01	nad1	239890	315294	-	7751	GUUCUAGACCCCUUUU	11.9268
LOC_Os03g06910.1	OrsajM_p01	nad1	239890	315294	-	7827	ACCACCCAGGCACAGA	11.688
LOC_Os03g06910.1	OrsajM_p01	nad1	239890	315294	-	7831	CCCAGGCACAGAAUCC	11.6749
LOC_Os03g06910.1	OrsajM_p01	nad1	239890	315294	-	7905	UAAUUGGGCUUAGUGC	11.8934
LOC_Os03g06910.1	OrsajM_p01	nad1	239890	315294	-	7919	GCUCCGAUUGCGCCUU	11.9303
LOC_Os03g06910.1	OrsajM_p01	nad1	239890	315294	-	7939	CUAGGACUGAUAGGUA	11.5918
LOC_Os03g06910.1	OrsajM_p01	nad1	239890	315294	-	7945	CUGAUAGGUAAAUGCC	12.8837
LOC_Os03g06910.1	OrsajM_p01	nad1	239890	315294	-	7958	GCCCCUUACUCAACCA	11.8631
LOC_Os03g06910.1	OrsajM_p01	nad1	239890	315294	-	7975	UGAAGGCGGGUAGGGC	11.6601
LOC_Os03g06910.1	OrsajM_p01	nad1	239890	315294	-	7989	GCUUUUCUUUCUUUUG	12.6214
LOC_Os03g06910.1	OrsajM_p01	nad1	239890	315294	-	7991	UUUUCUUUCUUUUGUU	11.8288
LOC_Os03g06910.1	OrsajM_p01	nad1	239890	315294	-	7993	UUCUUUCUUUUGUUUA	12.6163
LOC_Os03g06910.1	OrsajM_p01	nad1	239890	315294	-	7997	UUCUUUUGUUUAGGAU	11.8542
LOC_Os03g06910.1	OrsajM_p01	nad1	239890	315294	-	8002	UUGUUUAGGAUUGGCA	11.8415
LOC_Os03g06910.1	OrsajM_p01	nad1	239890	315294	-	8044	CUGUUAGAGAAUGCGC	11.8343
LOC_Os03g06910.1	OrsajM_p01	nad1	239890	315294	-	8065	UCACUACAGGGACGCG	11.6652
LOC_Os03g06910.1	OrsajM_p01	nad1	239890	315294	-	8067	ACUACAGGGACGCGAG	11.886
LOC_Os03g06910.1	OrsajM_p01	nad1	239890	315294	-	8076	ACGCGAGAGAAAUUCC	12.8516
LOC_Os03g06910.1	OrsajM_p01	nad1	239890	315294	-	8078	GCGAGAGAAAUUCCCC	11.8597
LOC_Os03g06910.1	OrsajM_p01	nad1	239890	315294	-	8162	GUUCUUUUUACAGUAG	11.851
LOC_Os03g06910.1	OrsajM_p01	nad1	239890	315294	-	8166	UUUUUACAGUAGCGGG	11.6074
LOC_Os03g06910.1	OrsajM_p01	nad1	239890	315294	-	8168	UUUACAGUAGCGGGGU	11.8519
LOC_Os03g06910.1	OrsajM_p01	nad1	239890	315294	-	8213	AUUCUGUGGGAAGGGA	11.9091
LOC_Os03g06910.1	OrsajM_p01	nad1	239890	315294	-	8232	AUUUCAAAUUCCUUUU	11.8827
LOC_Os03g06910.1	OrsajM_p01	nad1	239890	315294	-	8239	AUUCCUUUUUCCUUCC	11.8478
LOC_Os03g06910.1	OrsajM_p01	nad1	239890	315294	-	8243	CUUUUUCCUUCCUUUU	11.6665
LOC_Os03g06910.1	OrsajM_p01	nad1	239890	315294	-	8249	CCUUCCUUUUUACGCC	11.8752
LOC_Os03g06910.1	OrsajM_p01	nad1	239890	315294	-	8260	ACGCCACCUCCACCCA	11.713
LOC_Os03g06910.1	OrsajM_p01	nad1	239890	315294	-	8277	UCCUUGAAGAUAUGAA	11.8914
LOC_Os03g06910.1	OrsajM_p01	nad1	239890	315294	-	8378	ACUAUAGAUUGAACUA	11.8767
LOC_Os03g06910.1	OrsajM_p01	nad1	239890	315294	-	8390	ACUAGACUAUCAAUUC	11.6196
LOC_Os03g06910.1	OrsajM_p01	nad1	239890	315294	-	8411	AUUCAUCUCAUCUUCC	11.6348
LOC_Os03g06910.1	OrsajM_p01	nad1	239890	315294	-	8416	UCUCAUCUUCCAUUUU	11.6689
LOC_Os03g06910.1	OrsajM_p01	nad1	239890	315294	-	8474	UUCGCACUCUAACUCG	11.6333
LOC_Os03g06910.1	OrsajM_p01	nad1	239890	315294	-	8485	ACUCGAAACGGAUUUC	11.9105
LOC_Os03g06910.1	OrsajM_p01	nad1	239890	315294	-	8487	UCGAAACGGAUUUCGC	11.6446
LOC_Os03g06910.1	OrsajM_p01	nad1	239890	315294	-	8494	GGAUUUCGCGCAUUGA	11.6861
LOC_Os03g06910.1	OrsajM_p01	nad1	239890	315294	-	8512	GCCCUUGCUUUGUUCC	11.8905
LOC_Os03g06910.1	OrsajM_p01	nad1	239890	315294	-	8513	CCCUUGCUUUGUUCCC	11.6597
LOC_Os03g06910.1	OrsajM_p01	nad1	239890	315294	-	8516	UUGCUUUGUUCCCCUU	11.873
LOC_Os03g06910.1	OrsajM_p01	nad1	239890	315294	-	8526	CCCCUUCCUUUAAGUU	11.6502
LOC_Os03g06910.1	OrsajM_p01	nad1	239890	315294	-	8527	CCCUUCCUUUAAGUUA	11.651
LOC_Os03g06910.1	OrsajM_p01	nad1	239890	315294	-	8547	AUUCGAAACUCUUCCU	11.8663
LOC_Os03g06910.1	OrsajM_p01	nad1	239890	315294	-	8566	AUUUGAGAGUUUAUUU	11.8469
LOC_Os03g06910.1	OrsajM_p01	nad1	239890	315294	-	8663	AAAAUGGAGGCAUUUG	11.9262
LOC_Os03g06910.1	OrsajM_p01	nad1	239890	315294	-	8721	CUUAUUCGGAUCACUC	11.6563
LOC_Os03g06910.1	OrsajM_p01	nad1	239890	315294	-	8737	CACACCCGGACAGUUC	11.6892
LOC_Os03g06910.1	OrsajM_p01	nad1	239890	315294	-	8741	CCCGGACAGUUCGCCC	11.6071
LOC_Os03g06910.1	OrsajM_p01	nad1	239890	315294	-	8766	ACGCCAGAUGCUGGAU	11.8763
LOC_Os03g06910.1	OrsajM_p01	nad1	239890	315294	-	8773	AUGCUGGAUUCCUUGG	12.8728
LOC_Os03g06910.1	OrsajM_p01	nad1	239890	315294	-	8781	UUCCUUGGUUUUAGUU	11.8683
LOC_Os03g06910.1	OrsajM_p01	nad1	239890	315294	-	8782	UCCUUGGUUUUAGUUA	13.8667
LOC_Os03g06910.1	OrsajM_p01	nad1	239890	315294	-	8786	UGGUUUUAGUUAGUCG	11.8175
LOC_Os03g06910.1	OrsajM_p01	nad1	239890	315294	-	8788	GUUUUAGUUAGUCGCU	11.8624
LOC_Os03g06910.1	OrsajM_p01	nad1	239890	315294	-	8790	UUUAGUUAGUCGCUGC	11.8148
LOC_Os03g06910.1	OrsajM_p01	nad1	239890	315294	-	8792	UAGUUAGUCGCUGCUC	11.872
LOC_Os03g06910.1	OrsajM_p01	nad1	239890	315294	-	8794	GUUAGUCGCUGCUCUU	11.6397
LOC_Os03g06910.1	OrsajM_p01	nad1	239890	315294	-	8799	UCGCUGCUCUUUGCCA	12.627
LOC_Os03g06910.1	OrsajM_p01	nad1	239890	315294	-	8816	GGCAGUGGUUGAUCCU	11.8647
LOC_Os03g06910.1	OrsajM_p01	nad1	239890	315294	-	8829	CCUCUCGUCAGAGGUG	11.8792
LOC_Os03g06910.1	OrsajM_p01	nad1	239890	315294	-	8831	UCUCGUCAGAGGUGGG	11.5962
LOC_Os03g06910.1	OrsajM_p01	nad1	239890	315294	-	8833	UCGUCAGAGGUGGGUC	12.8567
LOC_Os03g06910.1	OrsajM_p01	nad1	239890	315294	-	8835	GUCAGAGGUGGGUCGG	11.9074
LOC_Os03g06910.1	OrsajM_p01	nad1	239890	315294	-	8947	UCGAAAGAGAUAGGCA	12.829
LOC_Os03g06910.1	OrsajM_p01	nad1	239890	315294	-	8951	AAGAGAUAGGCAGUCA	11.8588
LOC_Os03g06910.1	OrsajM_p01	nad1	239890	315294	-	8955	GAUAGGCAGUCAUCGC	12.6276
LOC_Os03g06910.1	OrsajM_p01	nad1	239890	315294	-	8980	UUGAUUAUGAUAUUGA	12.8123
LOC_Os03g06910.1	OrsajM_p01	nad1	239890	315294	-	8986	AUGAUAUUGAUUUUGA	11.8315
LOC_Os03g06910.1	OrsajM_p01	nad1	239890	315294	-	9001	AUCCAACGGAUAAUGC	11.6621
LOC_Os03g06910.1	OrsajM_p01	nad1	239890	315294	-	9051	AUUCAAGUGAAAGUUC	11.8494
LOC_Os03g06910.1	OrsajM_p01	nad1	239890	315294	-	9123	UACUCAGUGGUAAGUU	11.869
LOC_Os03g06910.1	OrsajM_p01	nad1	239890	315294	-	9141	GUCAUUCCUUUCCGGC	11.6276
LOC_Os03g06910.1	OrsajM_p01	nad1	239890	315294	-	9221	CCCUCGGAGAGAUUCC	12.9025
LOC_Os03g06910.1	OrsajM_p01	nad1	239890	315294	-	9223	CUCGGAGAGAUUCCUA	11.8632
LOC_Os03g06910.1	OrsajM_p01	nad1	239890	315294	-	9233	UUCCUACGGUUGGUUU	12.6449
LOC_Os03g06910.1	OrsajM_p01	nad1	239890	315294	-	9235	CCUACGGUUGGUUUGU	11.9085
LOC_Os03g06910.1	OrsajM_p01	nad1	239890	315294	-	9238	ACGGUUGGUUUGUCUU	11.871
LOC_Os03g06910.1	OrsajM_p01	nad1	239890	315294	-	9245	GUUUGUCUUUUAUUCA	13.5991
LOC_Os03g06910.1	OrsajM_p01	nad1	239890	315294	-	9322	AUCAUUCGCAAAGCUA	12.6546
LOC_Os03g06910.1	OrsajM_p01	nad1	239890	315294	-	9350	AAAAGGGGGUCAUCCC	11.8908
LOC_Os03g06910.1	OrsajM_p01	nad1	239890	315294	-	9414	GAGUGACUCGCAUGAG	11.6317
LOC_Os03g06910.1	OrsajM_p01	nad1	239890	315294	-	9416	GUGACUCGCAUGAGUC	11.6396
LOC_Os03g06910.1	OrsajM_p01	nad1	239890	315294	-	9439	ACUACUCAGGUCCGGU	12.6253
LOC_Os03g06910.1	OrsajM_p01	nad1	239890	315294	-	9471	AUCAUAUAGAAAUGUU	11.8648
LOC_Os03g06910.1	OrsajM_p01	nad1	239890	315294	-	9482	AUGUUAAUGUUAUGAU	11.8164
LOC_Os03g06910.1	OrsajM_p01	nad1	239890	315294	-	9493	AUGAUUUCGGUAUUGA	11.8827
LOC_Os03g06910.1	OrsajM_p01	nad1	239890	315294	-	9525	CCUUAGGGCAUACAUU	11.941
LOC_Os03g06910.1	OrsajM_p01	nad1	239890	315294	-	9536	ACAUUAGUGCCAUGCC	11.8776
LOC_Os03g06910.1	OrsajM_p01	nad1	239890	315294	-	9538	AUUAGUGCCAUGCCCU	11.8835
LOC_Os03g06910.1	OrsajM_p01	nad1	239890	315294	-	9551	CCUAUUGCGGAACGGU	11.8819
LOC_Os03g06910.1	OrsajM_p01	nad1	239890	315294	-	9559	GGAACGGUCGUAUCCU	11.9179
LOC_Os03g06910.1	OrsajM_p01	nad1	239890	315294	-	9620	AGGCUGUGCUUAUUCU	11.913
LOC_Os03g06910.1	OrsajM_p01	nad1	239890	315294	-	9622	GCUGUGCUUAUUCUCG	11.6783
LOC_Os03g06910.1	OrsajM_p01	nad1	239890	315294	-	9633	UCUCGGCAAAUAGCUA	12.6635
LOC_Os03g06910.1	OrsajM_p01	nad1	239890	315294	-	9659	CCGAGGGAGCAACUCA	11.8984
LOC_Os03g06910.1	OrsajM_p01	nad1	239890	315294	-	9675	ACUCUUCGUAGAUCAA	11.6799
LOC_Os03g06910.1	OrsajM_p01	nad1	239890	315294	-	9728	CUUCUUCGUUUCGUUG	12.644
LOC_Os03g06910.1	OrsajM_p01	nad1	239890	315294	-	9729	UUCUUCGUUUCGUUGG	11.8746
LOC_Os03g06910.1	OrsajM_p01	nad1	239890	315294	-	9738	UCGUUGGAAAAACCGA	11.8886
LOC_Os03g06910.1	OrsajM_p01	nad1	239890	315294	-	9755	GCCAAUAUCAUAUUGA	11.844
LOC_Os03g06910.1	OrsajM_p01	nad1	239890	315294	-	9761	AUCAUAUUGACUCUCU	11.8615
LOC_Os03g06910.1	OrsajM_p01	nad1	239890	315294	-	9763	CAUAUUGACUCUCUCU	11.8579
LOC_Os03g06910.1	OrsajM_p01	nad1	239890	315294	-	9765	UAUUGACUCUCUCUCG	11.6209
LOC_Os03g06910.1	OrsajM_p01	nad1	239890	315294	-	9767	UUGACUCUCUCUCGUC	12.5814
LOC_Os03g06910.1	OrsajM_p01	nad1	239890	315294	-	9769	GACUCUCUCUCGUCCA	11.6167
LOC_Os03g06910.1	OrsajM_p01	nad1	239890	315294	-	9793	UUCCGAGAGUUACUUU	13.8438
LOC_Os03g06910.1	OrsajM_p01	nad1	239890	315294	-	9795	CCGAGAGUUACUUUAU	11.8474
LOC_Os03g06910.1	OrsajM_p01	nad1	239890	315294	-	9804	ACUUUAUUCAAAUUCU	11.8828
LOC_Os03g06910.1	OrsajM_p01	nad1	239890	315294	-	9806	UUUAUUCAAAUUCUCU	11.6476
LOC_Os03g06910.1	OrsajM_p01	nad1	239890	315294	-	9874	UCUUGUCUUUCAUUUA	13.6042
LOC_Os03g06910.1	OrsajM_p01	nad1	239890	315294	-	9878	GUCUUUCAUUUAUUUG	13.6323
LOC_Os03g06910.1	OrsajM_p01	nad1	239890	315294	-	9880	CUUUCAUUUAUUUGGA	11.8495
LOC_Os03g06910.1	OrsajM_p01	nad1	239890	315294	-	9888	UAUUUGGAGUUCUUUC	11.8878
LOC_Os03g06910.1	OrsajM_p01	nad1	239890	315294	-	9889	AUUUGGAGUUCUUUCU	11.9135
LOC_Os03g06910.1	OrsajM_p01	nad1	239890	315294	-	9902	UCUUUGUUGAGAUGGA	11.8614
LOC_Os03g06910.1	OrsajM_p01	nad1	239890	315294	-	9908	UUGAGAUGGAAAUCGA	11.8568
LOC_Os03g06910.1	OrsajM_p01	nad1	239890	315294	-	9918	AAUCGACGUUCUUUUG	11.6663
LOC_Os03g06910.1	OrsajM_p01	nad1	239890	315294	-	9947	AGUUUGCACGCAGGCA	12.6864
LOC_Os03g06910.1	OrsajM_p01	nad1	239890	315294	-	9966	CUUCUUCAUGAAAGGU	11.6478
LOC_Os03g06910.1	OrsajM_p01	nad1	239890	315294	-	9986	AAUAGACUUUUUUUUC	11.6187
LOC_Os03g06910.1	OrsajM_p01	nad1	239890	315294	-	9991	ACUUUUUUUUCAUGGG	12.8178
LOC_Os03g06910.1	OrsajM_p01	nad1	239890	315294	-	9993	UUUUUUUUCAUGGGUU	11.8319
LOC_Os03g06910.1	OrsajM_p01	nad1	239890	315294	-	9995	UUUUUUCAUGGGUUUC	11.6786
LOC_Os03g06910.1	OrsajM_p01	nad1	239890	315294	-	9997	UUUUCAUGGGUUUCUU	11.9281
LOC_Os03g06910.1	OrsajM_p01	nad1	239890	315294	-	9998	UUUCAUGGGUUUCUUA	11.8683
LOC_Os03g06910.1	OrsajM_p01	nad1	239890	315294	-	9999	UUCAUGGGUUUCUUAA	11.92
LOC_Os03g06910.1	OrsajM_p01	nad1	239890	315294	-	10017	ACUAGUCGUUCGUUUG	12.6431
LOC_Os03g06910.1	OrsajM_p01	nad1	239890	315294	-	10044	AACCGGCAGUUUUUUU	11.6476
LOC_Os03g06910.1	OrsajM_p01	nad1	239890	315294	-	10046	CCGGCAGUUUUUUUUC	11.8478
LOC_Os03g06910.1	OrsajM_p01	nad1	239890	315294	-	10074	UUUCGAGAAUCAACUA	11.8638
LOC_Os03g06910.1	OrsajM_p01	nad1	239890	315294	-	10098	AUCCGUAGCCCAGGUG	11.8873
LOC_Os03g06910.1	OrsajM_p01	nad1	239890	315294	-	10105	GCCCAGGUGAUUCGCU	11.8701
LOC_Os03g06910.1	OrsajM_p01	nad1	239890	315294	-	10111	GUGAUUCGCUGCCUCC	11.6386
LOC_Os03g06910.1	OrsajM_p01	nad1	239890	315294	-	10119	CUGCCUCCCUCUCGCC	11.6322
LOC_Os03g06910.1	OrsajM_p01	nad1	239890	315294	-	10148	UCUUCUCAUGCAGCUU	13.6604
LOC_Os03g06910.1	OrsajM_p01	nad1	239890	315294	-	10152	CUCAUGCAGCUUUUUU	11.7028
LOC_Os03g06910.1	OrsajM_p01	nad1	239890	315294	-	10155	AUGCAGCUUUUUUCUU	11.6435
LOC_Os03g06910.1	OrsajM_p01	nad1	239890	315294	-	10160	GCUUUUUUCUUGUUCA	11.8464
LOC_Os03g06910.1	OrsajM_p01	nad1	239890	315294	-	10162	UUUUUUCUUGUUCAGG	11.6421
LOC_Os03g06910.1	OrsajM_p01	nad1	239890	315294	-	10164	UUUUCUUGUUCAGGGC	12.8399
LOC_Os03g06910.1	OrsajM_p01	nad1	239890	315294	-	10171	GUUCAGGGCGCAGCGA	12.9337
LOC_Os03g06910.1	OrsajM_p01	nad1	239890	315294	-	10271	ACGAUUCUCUCUUCUU	12.6001
LOC_Os03g06910.1	OrsajM_p01	nad1	239890	315294	-	10300	ACUCCACACUUAACCA	12.6506
LOC_Os03g06910.1	OrsajM_p01	nad1	239890	315294	-	10345	AUCUUAGUUAUUGGUG	12.8451
LOC_Os03g06910.1	OrsajM_p01	nad1	239890	315294	-	10351	GUUAUUGGUGGGGGUU	11.892
LOC_Os03g06910.1	OrsajM_p01	nad1	239890	315294	-	10355	UUGGUGGGGGUUCGGU	11.9038
LOC_Os03g06910.1	OrsajM_p01	nad1	239890	315294	-	10356	UGGUGGGGGUUCGGUU	11.8485
LOC_Os03g06910.1	OrsajM_p01	nad1	239890	315294	-	10372	CGUUAGCAGGUAUUUG	11.7029
LOC_Os03g06910.1	OrsajM_p01	nad1	239890	315294	-	10380	GGUAUUUGUUUAGUCA	11.8685
LOC_Os03g06910.1	OrsajM_p01	nad1	239890	315294	-	10384	UUUGUUUAGUCAUUCA	11.8506
LOC_Os03g06910.1	OrsajM_p01	nad1	239890	315294	-	10388	UUUAGUCAUUCAGAUA	12.6013
LOC_Os03g06910.1	OrsajM_p01	nad1	239890	315294	-	10392	GUCAUUCAGAUAGUGA	13.5996
LOC_Os03g06910.1	OrsajM_p01	nad1	239890	315294	-	10396	UUCAGAUAGUGACUGG	11.8305
LOC_Os03g06910.1	OrsajM_p01	nad1	239890	315294	-	10398	CAGAUAGUGACUGGCG	11.8152
LOC_Os03g06910.1	OrsajM_p01	nad1	239890	315294	-	10402	UAGUGACUGGCGUUUU	11.6337
LOC_Os03g06910.1	OrsajM_p01	nad1	239890	315294	-	10404	GUGACUGGCGUUUUUU	12.9026
LOC_Os03g06910.1	OrsajM_p01	nad1	239890	315294	-	10406	GACUGGCGUUUUUUUA	11.6851
LOC_Os03g06910.1	OrsajM_p01	nad1	239890	315294	-	10414	UUUUUUUAGCUAUGCA	11.8774
LOC_Os03g06910.1	OrsajM_p01	nad1	239890	315294	-	10425	AUGCAUCACACACCUC	12.6361
LOC_Os03g06910.1	OrsajM_p01	nad1	239890	315294	-	10436	ACCUCAUGUGGAUCUA	11.9458
LOC_Os03g06910.1	OrsajM_p01	nad1	239890	315294	-	10474	UUAUGAGAGAUGUUGA	11.8488
LOC_Os03g06910.1	OrsajM_p01	nad1	239890	315294	-	10486	UUGAAGGGGGCUGGUU	11.9014
LOC_Os03g06910.1	OrsajM_p01	nad1	239890	315294	-	10493	GGGCUGGUUGCUCCGU	11.8966
LOC_Os03g06910.1	OrsajM_p01	nad1	239890	315294	-	10501	UGCUCCGUUAUAUGCA	11.8892
LOC_Os03g06910.1	OrsajM_p01	nad1	239890	315294	-	10505	CCGUUAUAUGCAUGCU	12.8927
LOC_Os03g06910.1	OrsajM_p01	nad1	239890	315294	-	10518	GCUAAUGGGGCAAGUA	11.8928
LOC_Os03g06910.1	OrsajM_p01	nad1	239890	315294	-	10522	AUGGGGCAAGUAUGUU	11.6715
LOC_Os03g06910.1	OrsajM_p01	nad1	239890	315294	-	10531	GUAUGUUUCUCAUUGU	11.8153
LOC_Os03g06910.1	OrsajM_p01	nad1	239890	315294	-	10533	AUGUUUCUCAUUGUGG	12.587
LOC_Os03g06910.1	OrsajM_p01	nad1	239890	315294	-	10535	GUUUCUCAUUGUGGUU	11.6054
LOC_Os03g06910.1	OrsajM_p01	nad1	239890	315294	-	10539	CUCAUUGUGGUUCACC	11.8613
LOC_Os03g06910.1	OrsajM_p01	nad1	239890	315294	-	10541	CAUUGUGGUUCACCUU	12.8684
LOC_Os03g06910.1	OrsajM_p01	nad1	239890	315294	-	10543	UUGUGGUUCACCUUCA	11.8736
LOC_Os03g06910.1	OrsajM_p01	nad1	239890	315294	-	10549	UUCACCUUCAUAUUUU	11.903
LOC_Os03g06910.1	OrsajM_p01	nad1	239890	315294	-	10551	CACCUUCAUAUUUUUC	11.6557
LOC_Os03g06910.1	OrsajM_p01	nad1	239890	315294	-	10553	CCUUCAUAUUUUUCGU	11.866
LOC_Os03g06910.1	OrsajM_p01	nad1	239890	315294	-	10555	UUCAUAUUUUUCGUGG	11.8284
LOC_Os03g06910.1	OrsajM_p01	nad1	239890	315294	-	10563	UUUCGUGGUCUAUAUC	11.915
LOC_Os03g06910.1	OrsajM_p01	nad1	239890	315294	-	10579	AUGCGAGUUAUAGCAG	12.8299
LOC_Os03g06910.1	OrsajM_p01	nad1	239890	315294	-	10594	GUCCUAGGGAAUUUGU	11.8901
LOC_Os03g06910.1	OrsajM_p01	nad1	239890	315294	-	10596	CCUAGGGAAUUUGUUU	11.8686
LOC_Os03g06910.1	OrsajM_p01	nad1	239890	315294	-	10604	AUUUGUUUGGUGUCUC	11.8551
LOC_Os03g06910.1	OrsajM_p01	nad1	239890	315294	-	10606	UUGUUUGGUGUCUCGG	12.8916
LOC_Os03g06910.1	OrsajM_p01	nad1	239890	315294	-	10607	UGUUUGGUGUCUCGGA	11.8399
LOC_Os03g06910.1	OrsajM_p01	nad1	239890	315294	-	10611	UGGUGUCUCGGAGUUG	11.6142
LOC_Os03g06910.1	OrsajM_p01	nad1	239890	315294	-	10613	GUGUCUCGGAGUUGUC	11.6306
LOC_Os03g06910.1	OrsajM_p01	nad1	239890	315294	-	10615	GUCUCGGAGUUGUCAU	11.8824
LOC_Os03g06910.1	OrsajM_p01	nad1	239890	315294	-	10622	AGUUGUCAUAUUCCUA	11.6376
LOC_Os03g06910.1	OrsajM_p01	nad1	239890	315294	-	10641	AUGAUUGUGACAGCUU	13.8088
LOC_Os03g06910.1	OrsajM_p01	nad1	239890	315294	-	10655	UUUUAUAGGAUACGUA	11.8718
LOC_Os03g06910.1	OrsajM_p01	nad1	239890	315294	-	10673	ACCUUGGGGUCAGAUG	12.8946
LOC_Os03g06910.1	OrsajM_p01	nad1	239890	315294	-	10710	AUUACAAGCUUAGCUA	12.8811
LOC_Os03g06910.1	OrsajM_p01	nad1	239890	315294	-	10749	ACCAUAGUGACUUGGC	12.83
LOC_Os03g06910.1	OrsajM_p01	nad1	239890	315294	-	10751	CAUAGUGACUUGGCUU	11.8257
LOC_Os03g06910.1	OrsajM_p01	nad1	239890	315294	-	10758	ACUUGGCUUUGGGGUG	11.6161
LOC_Os03g06910.1	OrsajM_p01	nad1	239890	315294	-	10762	GGCUUUGGGGUGGUUU	11.8943
LOC_Os03g06910.1	OrsajM_p01	nad1	239890	315294	-	10763	GCUUUGGGGUGGUUUC	11.913
LOC_Os03g06910.1	OrsajM_p01	nad1	239890	315294	-	10764	CUUUGGGGUGGUUUCU	11.9508
LOC_Os03g06910.1	OrsajM_p01	nad1	239890	315294	-	10765	UUUGGGGUGGUUUCUC	11.8942
LOC_Os03g06910.1	OrsajM_p01	nad1	239890	315294	-	10777	UCUCCGUGGACAAUGC	11.9179
LOC_Os03g06910.1	OrsajM_p01	nad1	239890	315294	-	10801	AUCGUUUUUUUAGUCU	11.8299
LOC_Os03g06910.1	OrsajM_p01	nad1	239890	315294	-	10807	UUUUUAGUCUCCAUCA	11.8603
LOC_Os03g06910.1	OrsajM_p01	nad1	239890	315294	-	10815	CUCCAUCAUUUACUCC	12.6321
LOC_Os03g06910.1	OrsajM_p01	nad1	239890	315294	-	10819	AUCAUUUACUCCCCCU	11.8573
LOC_Os03g06910.1	OrsajM_p01	nad1	239890	315294	-	10830	CCCCUUAUUUUAGUAG	11.8323
LOC_Os03g06910.1	OrsajM_p01	nad1	239890	315294	-	10833	CUUAUUUUAGUAGGCG	11.8507
LOC_Os03g06910.1	OrsajM_p01	nad1	239890	315294	-	10846	GCGCCAGUCUUCUUCA	12.8443
LOC_Os03g06910.1	OrsajM_p01	nad1	239890	315294	-	10854	CUUCUUCAUCUGGCUG	11.6668
LOC_Os03g06910.1	OrsajM_p01	nad1	239890	315294	-	10860	CAUCUGGCUGCAUUGC	11.9599
LOC_Os03g06910.1	OrsajM_p01	nad1	239890	315294	-	10896	CCAUUGGGUGUACAUU	11.9653
LOC_Os03g06910.1	OrsajM_p01	nad1	239890	315294	-	10898	AUUGGGUGUACAUUCU	11.9322
LOC_Os03g06910.1	OrsajM_p01	nad1	239890	315294	-	10906	UACAUUCUGAGAUGGA	11.5875
LOC_Os03g06910.1	OrsajM_p01	nad1	239890	315294	-	10927	UAGCUUCUUACCCUUA	11.6244
LOC_Os03g06910.1	OrsajM_p01	nad1	239890	315294	-	10931	UUCUUACCCUUAUUUU	12.6784
LOC_Os03g06910.1	OrsajM_p01	nad1	239890	315294	-	10933	CUUACCCUUAUUUUUA	11.6776
LOC_Os03g06910.1	OrsajM_p01	nad1	239890	315294	-	10937	CCCUUAUUUUUAUGUA	12.8479
LOC_Os03g06910.1	OrsajM_p01	nad1	239890	315294	-	10957	AUCUUGUAGGUCGGGU	11.8823
LOC_Os03g06910.1	OrsajM_p01	nad1	239890	315294	-	10958	UCUUGUAGGUCGGGUA	11.8289
LOC_Os03g06910.1	OrsajM_p01	nad1	239890	315294	-	10962	GUAGGUCGGGUAGCUU	11.6528
LOC_Os03g06910.1	OrsajM_p01	nad1	239890	315294	-	10972	UAGCUUCUGCUAUCUU	11.6347
LOC_Os03g06910.1	OrsajM_p01	nad1	239890	315294	-	10974	GCUUCUGCUAUCUUUU	11.9079
LOC_Os03g06910.1	OrsajM_p01	nad1	239890	315294	-	10975	CUUCUGCUAUCUUUUU	11.6622
LOC_Os03g06910.1	OrsajM_p01	nad1	239890	315294	-	10984	UCUUUUUUUCCAUUUG	11.8961
LOC_Os03g06910.1	OrsajM_p01	nad1	239890	315294	-	10990	UUUCCAUUUGGAUUUU	11.9065
LOC_Os03g06910.1	OrsajM_p01	nad1	239890	315294	-	10992	UCCAUUUGGAUUUUUU	11.8869
LOC_Os03g06910.1	OrsajM_p01	nad1	239890	315294	-	10994	CAUUUGGAUUUUUUUU	11.9035
LOC_Os03g06910.1	OrsajM_p01	nad1	239890	315294	-	10995	AUUUGGAUUUUUUUUG	11.8718
LOC_Os03g06910.1	OrsajM_p01	nad1	239890	315294	-	11001	AUUUUUUUUGCUCCUA	11.8872
LOC_Os03g06910.1	OrsajM_p01	nad1	239890	315294	-	11005	UUUUUGCUCCUAAUGU	11.6877
LOC_Os03g06910.1	OrsajM_p01	nad1	239890	315294	-	11010	GCUCCUAAUGUUUUGG	11.8917
LOC_Os03g06910.1	OrsajM_p01	nad1	239890	315294	-	11011	CUCCUAAUGUUUUGGG	11.8176
LOC_Os03g06910.1	OrsajM_p01	nad1	239890	315294	-	11013	CCUAAUGUUUUGGGGC	11.7945
LOC_Os03g06910.1	OrsajM_p01	nad1	239890	315294	-	11018	UGUUUUGGGGCAUCCC	12.9092
LOC_Os03g06910.1	OrsajM_p01	nad1	239890	315294	-	11020	UUUUGGGGCAUCCCGA	12.907
LOC_Os03g06910.1	OrsajM_p01	nad1	239890	315294	-	11030	UCCCGACAAUUAUAUA	11.6389
LOC_Os03g06910.1	OrsajM_p01	nad1	239890	315294	-	11032	CCGACAAUUAUAUACC	11.8616
LOC_Os03g06910.1	OrsajM_p01	nad1	239890	315294	-	11053	AUCCGAUGCCCACCCC	11.9328
LOC_Os03g06910.1	OrsajM_p01	nad1	239890	315294	-	11055	CCGAUGCCCACCCCGC	11.6889
LOC_Os03g06910.1	OrsajM_p01	nad1	239890	315294	-	11065	CCCCGCCUCAUAUUGU	12.6505
LOC_Os03g06910.1	OrsajM_p01	nad1	239890	315294	-	11067	CCGCCUCAUAUUGUGC	12.608
LOC_Os03g06910.1	OrsajM_p01	nad1	239890	315294	-	11081	GCCGGAAUGGUAUUUC	11.8758
LOC_Os03g06910.1	OrsajM_p01	nad1	239890	315294	-	11096	CCUACCGAUCCAUGCC	11.9352
LOC_Os03g06910.1	OrsajM_p01	nad1	239890	315294	-	11115	CUUCGCAGUAUACCUG	11.9341
LOC_Os03g06910.1	OrsajM_p01	nad1	239890	315294	-	11124	AUACCUGACAAAGCGG	11.8461
LOC_Os03g06910.1	OrsajM_p01	nad1	239890	315294	-	11136	GCGGGAGGUGUAGCCG	12.8955
LOC_Os03g06910.1	OrsajM_p01	nad1	239890	315294	-	11169	AUAUCUCUCUUGGCUU	11.5991
LOC_Os03g06910.1	OrsajM_p01	nad1	239890	315294	-	11171	AUCUCUCUUGGCUUUA	11.6588
LOC_Os03g06910.1	OrsajM_p01	nad1	239890	315294	-	11174	UCUCUUGGCUUUACCU	11.8838
LOC_Os03g06910.1	OrsajM_p01	nad1	239890	315294	-	11175	CUCUUGGCUUUACCUU	12.9253
LOC_Os03g06910.1	OrsajM_p01	nad1	239890	315294	-	11176	UCUUGGCUUUACCUUU	11.6463
LOC_Os03g06910.1	OrsajM_p01	nad1	239890	315294	-	11181	GCUUUACCUUUUUUUA	11.6841
LOC_Os03g06910.1	OrsajM_p01	nad1	239890	315294	-	11191	UUUUUAAAGAAAUGUA	11.8694
LOC_Os03g06910.1	OrsajM_p01	nad1	239890	315294	-	11203	UGUAUGUGCGUAGUUC	11.9501
LOC_Os03g06910.1	OrsajM_p01	nad1	239890	315294	-	11208	GUGCGUAGUUCAAGUU	11.843
LOC_Os03g06910.1	OrsajM_p01	nad1	239890	315294	-	11225	UCGACCGAUUCACCAA	11.8876
LOC_Os03g06910.1	OrsajM_p01	nad1	239890	315294	-	11246	AUUUUGGUUGCUUUUG	12.9259
LOC_Os03g06910.1	OrsajM_p01	nad1	239890	315294	-	11250	UGGUUGCUUUUGGCGG	11.613
LOC_Os03g06910.1	OrsajM_p01	nad1	239890	315294	-	11255	GCUUUUGGCGGAUUGC	12.9103
LOC_Os03g06910.1	OrsajM_p01	nad1	239890	315294	-	11257	UUUUGGCGGAUUGCUU	12.6687
LOC_Os03g06910.1	OrsajM_p01	nad1	239890	315294	-	11298	CCUGUGGAGGCACCAU	11.9293
LOC_Os03g06910.1	OrsajM_p01	nad1	239890	315294	-	11320	CUAUUGGACAAAUUCC	11.9179
LOC_Os03g06910.1	OrsajM_p01	nad1	239890	315294	-	11332	UUCCUUCUUUCUUUUU	12.6197
LOC_Os03g06910.1	OrsajM_p01	nad1	239890	315294	-	11334	CCUUCUUUCUUUUUCU	11.8453
LOC_Os03g06910.1	OrsajM_p01	nad1	239890	315294	-	11336	UUCUUUCUUUUUCUUC	12.6152
LOC_Os03g06910.1	OrsajM_p01	nad1	239890	315294	-	11338	CUUUCUUUUUCUUCUU	11.8464
LOC_Os03g06910.1	OrsajM_p01	nad1	239890	315294	-	11340	UUCUUUUUCUUCUUGU	11.8288
LOC_Os03g06910.1	OrsajM_p01	nad1	239890	315294	-	11342	CUUUUUCUUCUUGUUC	11.6489
LOC_Os03g06910.1	OrsajM_p01	nad1	239890	315294	-	11345	UUUCUUCUUGUUCUUU	12.6585
LOC_Os03g06910.1	OrsajM_p01	nad1	239890	315294	-	11347	UCUUCUUGUUCUUUGC	11.8747
LOC_Os03g06910.1	OrsajM_p01	nad1	239890	315294	-	11348	CUUCUUGUUCUUUGCC	11.874
LOC_Os03g06910.1	OrsajM_p01	nad1	239890	315294	-	11349	UUCUUGUUCUUUGCCA	11.8674
LOC_Os03g06910.1	OrsajM_p01	nad1	239890	315294	-	11355	UUCUUUGCCAUAACGC	11.8871
LOC_Os03g06910.1	OrsajM_p01	nad1	239890	315294	-	11374	UUCCGGGACGAGUUGG	11.9122
LOC_Os03g06910.1	OrsajM_p01	nad1	239890	315294	-	11414	GGAUGAGACUCAUCGC	11.8478
LOC_Os03g06910.1	OrsajM_p01	nad1	239890	315294	-	11416	AUGAGACUCAUCGCAC	11.6007
LOC_Os03g06910.1	OrsajM_p01	nad1	239890	315294	-	11435	AUCAGUCUCUUAGACG	12.5784
LOC_Os03g06910.1	OrsajM_p01	nad1	239890	315294	-	11437	CAGUCUCUUAGACGGA	11.5899
LOC_Os03g06910.1	OrsajM_p01	nad1	239890	315294	-	11441	CUCUUAGACGGAUGAG	11.9023
LOC_Os03g06910.1	OrsajM_p01	nad1	239890	315294	-	11471	AUCAGUGAUCAAUUCU	11.8869
LOC_Os03g06910.1	OrsajM_p01	nad1	239890	315294	-	11481	AAUUCUGGCACAAUGA	11.8867
LOC_Os03g06910.1	OrsajM_p01	nad1	239890	315294	-	11497	AUUUACGAGUUAUUUU	11.8904
LOC_Os03g06910.1	OrsajM_p01	nad1	239890	315294	-	11545	ACGGUAGACCUAUCUC	11.9098
LOC_Os03g06910.1	OrsajM_p01	nad1	239890	315294	-	11605	UCCCCUCGGGGAGGAG	11.6551
LOC_Os03g06910.1	OrsajM_p01	nad1	239890	315294	-	11608	CCUCGGGGAGGAGUGU	11.923
LOC_Os03g06910.1	OrsajM_p01	nad1	239890	315294	-	11616	AGGAGUGUUUUAAGGG	11.7781
LOC_Os03g06910.1	OrsajM_p01	nad1	239890	315294	-	11625	UUAAGGGAUUGACUUC	11.8823
LOC_Os03g06910.1	OrsajM_p01	nad1	239890	315294	-	11629	GGGAUUGACUUCGGCU	11.8101
LOC_Os03g06910.1	OrsajM_p01	nad1	239890	315294	-	11637	CUUCGGCUCCUAUUAU	11.689
LOC_Os03g06910.1	OrsajM_p01	nad1	239890	315294	-	11642	GCUCCUAUUAUCUUUG	11.8665
LOC_Os03g06910.1	OrsajM_p01	nad1	239890	315294	-	11645	CCUAUUAUCUUUGUUU	11.8284
LOC_Os03g06910.1	OrsajM_p01	nad1	239890	315294	-	11708	ACGCUUCAUAUUUCUA	12.6392
LOC_Os03g06910.1	OrsajM_p01	nad1	239890	315294	-	11718	UUUCUAGUAACAAGGG	11.8492
LOC_Os03g06910.1	OrsajM_p01	nad1	239890	315294	-	11724	GUAACAAGGGCAGUUG	11.9111
LOC_Os03g06910.1	OrsajM_p01	nad1	239890	315294	-	11734	CAGUUGCUUGUUUGGU	11.655
LOC_Os03g06910.1	OrsajM_p01	nad1	239890	315294	-	11737	UUGCUUGUUUGGUCGU	11.814
LOC_Os03g06910.1	OrsajM_p01	nad1	239890	315294	-	11739	GCUUGUUUGGUCGUUA	11.8426
LOC_Os03g06910.1	OrsajM_p01	nad1	239890	315294	-	11770	AUCCCUUGCUCGGUCC	11.8708
LOC_Os03g06910.1	OrsajM_p01	nad1	239890	315294	-	11772	CCCUUGCUCGGUCCCU	11.6983
LOC_Os03g06910.1	OrsajM_p01	nad1	239890	315294	-	11774	CUUGCUCGGUCCCUGA	11.6294
LOC_Os03g06910.1	OrsajM_p01	nad1	239890	315294	-	11804	AGGCUUUUGAUAUCUG	11.8344
LOC_Os03g06910.1	OrsajM_p01	nad1	239890	315294	-	11806	GCUUUUGAUAUCUGCU	12.8627
LOC_Os03g06910.1	OrsajM_p01	nad1	239890	315294	-	11831	AGCCCUGGUUCAAUCC	11.8849
LOC_Os03g06910.1	OrsajM_p01	nad1	239890	315294	-	11832	GCCCUGGUUCAAUCCC	11.9314
LOC_Os03g06910.1	OrsajM_p01	nad1	239890	315294	-	11843	AUCCCUGCUUCUUCCG	11.8883
LOC_Os03g06910.1	OrsajM_p01	nad1	239890	315294	-	11844	UCCCUGCUUCUUCCGG	11.6898
LOC_Os03g06910.1	OrsajM_p01	nad1	239890	315294	-	11847	CUGCUUCUUCCGGGCC	11.6199
LOC_Os03g06910.1	OrsajM_p01	nad1	239890	315294	-	11854	UUCCGGGCCUUAUCCC	12.9099
LOC_Os03g06910.1	OrsajM_p01	nad1	239890	315294	-	11881	ACAAUUCUUUUUGUGU	11.5853
LOC_Os03g06910.1	OrsajM_p01	nad1	239890	315294	-	11887	CUUUUUGUGUAAAGCC	11.8117
LOC_Os03g06910.1	OrsajM_p01	nad1	239890	315294	-	11888	UUUUUGUGUAAAGCCU	11.9292
LOC_Os03g06910.1	OrsajM_p01	nad1	239890	315294	-	11900	GCCUUUUGUUCACUGG	12.872
LOC_Os03g06910.1	OrsajM_p01	nad1	239890	315294	-	11902	CUUUUGUUCACUGGUC	11.8747
LOC_Os03g06910.1	OrsajM_p01	nad1	239890	315294	-	11906	UGUUCACUGGUCUUCA	11.6608
LOC_Os03g06910.1	OrsajM_p01	nad1	239890	315294	-	11978	UUGGUGGUCGUAGGCU	12.8759
LOC_Os03g06910.1	OrsajM_p01	nad1	239890	315294	-	11984	GUCGUAGGCUCACUCA	12.8993
LOC_Os03g06910.1	OrsajM_p01	nad1	239890	315294	-	11988	UAGGCUCACUCACCUC	11.6208
LOC_Os03g06910.1	OrsajM_p01	nad1	239890	315294	-	11990	GGCUCACUCACCUCUA	11.653
LOC_Os03g06910.1	OrsajM_p01	nad1	239890	315294	-	11999	ACCUCUAGCUCUUUUU	11.8881
LOC_Os03g06910.1	OrsajM_p01	nad1	239890	315294	-	12001	CUCUAGCUCUUUUUCU	11.6556
LOC_Os03g06910.1	OrsajM_p01	nad1	239890	315294	-	12007	CUCUUUUUCUUUGCGA	11.8121
LOC_Os03g06910.1	OrsajM_p01	nad1	239890	315294	-	12014	UCUUUGCGAUGACCCC	11.6995
LOC_Os03g06910.1	OrsajM_p01	nad1	239890	315294	-	12030	GUCCUUGUUGAACAUC	11.8841
LOC_Os03g06910.1	OrsajM_p01	nad1	239890	315294	-	12032	CCUUGUUGAACAUCCG	11.8903
LOC_Os03g06910.1	OrsajM_p01	nad1	239890	315294	-	12034	UUGUUGAACAUCCGUC	11.8892
LOC_Os03g06910.1	OrsajM_p01	nad1	239890	315294	-	12067	UCUUCUCCUGUAUGUA	12.689
LOC_Os03g06910.1	OrsajM_p01	nad1	239890	315294	-	12071	CUCCUGUAUGUAGCAG	11.9285
LOC_Os03g06910.1	OrsajM_p01	nad1	239890	315294	-	12083	GCAGCAGUGGCAUUCG	11.8885
LOC_Os03g06910.1	OrsajM_p01	nad1	239890	315294	-	12094	AUUCGACUUUGAAGUA	11.6069
LOC_Os03g06910.1	OrsajM_p01	nad1	239890	315294	-	12121	GUUCCUUUCGAAUCCC	11.8856
LOC_Os03g06910.1	OrsajM_p01	nad1	239890	315294	-	12123	UCCUUUCGAAUCCCCA	11.6741
LOC_Os03g06910.1	OrsajM_p01	nad1	239890	315294	-	12157	GCCAUACAUAUAAGAA	11.6517
LOC_Os03g06910.1	OrsajM_p01	nad1	239890	315294	-	12183	CCGAUAAAUAUAGCAC	11.8647
LOC_Os03g06910.1	OrsajM_p01	nad1	239890	315294	-	12216	GCACCUCAUCCACUCG	11.6832
LOC_Os03g06910.1	OrsajM_p01	nad1	239890	315294	-	12233	ACCAAGGACUCUCUCU	11.8974
LOC_Os03g06910.1	OrsajM_p01	nad1	239890	315294	-	12244	UCUCUAGGCUCCCGCC	12.8871
LOC_Os03g06910.1	OrsajM_p01	nad1	239890	315294	-	12246	UCUAGGCUCCCGCCCC	11.6858
LOC_Os03g06910.1	OrsajM_p01	nad1	239890	315294	-	12273	AUUACUCGCAGAACUA	11.6709
LOC_Os03g06910.1	OrsajM_p01	nad1	239890	315294	-	12305	CUAUUAGGGGCUUCGG	11.9118
LOC_Os03g06910.1	OrsajM_p01	nad1	239890	315294	-	12307	AUUAGGGGCUUCGGCA	12.8714
LOC_Os03g06910.1	OrsajM_p01	nad1	239890	315294	-	12315	CUUCGGCACGAACAUA	11.702
LOC_Os03g06910.1	OrsajM_p01	nad1	239890	315294	-	12336	CGUUCAGGCAUACGAA	11.9012
LOC_Os03g06910.1	OrsajM_p01	nad1	239890	315294	-	12361	GUUUUGCAUAAAGAUU	11.6796
LOC_Os03g06910.1	OrsajM_p01	nad1	239890	315294	-	12374	AUUCCGGACCUACCGA	12.9276
LOC_Os03g06910.1	OrsajM_p01	nad1	239890	315294	-	12409	AUGGCUCAAGUAGCCG	11.643
LOC_Os03g06910.1	OrsajM_p01	nad1	239890	315294	-	12424	GCUCUGGAUCUUGCUC	11.9344
LOC_Os03g06910.1	OrsajM_p01	nad1	239890	315294	-	12425	CUCUGGAUCUUGCUCG	11.8674
LOC_Os03g06910.1	OrsajM_p01	nad1	239890	315294	-	12431	AUCUUGCUCGAUCUUC	11.6985
LOC_Os03g06910.1	OrsajM_p01	nad1	239890	315294	-	12444	UUCCUUGGCUUCCGUG	12.8655
LOC_Os03g06910.1	OrsajM_p01	nad1	239890	315294	-	12445	UCCUUGGCUUCCGUGC	11.9018
LOC_Os03g06910.1	OrsajM_p01	nad1	239890	315294	-	12446	CCUUGGCUUCCGUGCU	11.677
LOC_Os03g06910.1	OrsajM_p01	nad1	239890	315294	-	12452	CUUCCGUGCUCUUUGA	11.9138
LOC_Os03g06910.1	OrsajM_p01	nad1	239890	315294	-	12460	CUCUUUGACACAACCA	12.8741
LOC_Os03g06910.1	OrsajM_p01	nad1	239890	315294	-	12464	UUGACACAACCAUCUU	11.6795
LOC_Os03g06910.1	OrsajM_p01	nad1	239890	315294	-	12476	UCUUCAGUCUUUACUU	11.8592
LOC_Os03g06910.1	OrsajM_p01	nad1	239890	315294	-	12481	AGUCUUUACUUAGCCG	11.8479
LOC_Os03g06910.1	OrsajM_p01	nad1	239890	315294	-	12483	UCUUUACUUAGCCGCC	11.6396
LOC_Os03g06910.1	OrsajM_p01	nad1	239890	315294	-	12523	CCAUCUGCCUUAUCUU	11.8871
LOC_Os03g06910.1	OrsajM_p01	nad1	239890	315294	-	12553	AUUUGGCUAACUCCCU	11.6595
LOC_Os03g06910.1	OrsajM_p01	nad1	239890	315294	-	12563	CUCCCUGUUAUAUGUG	13.8418
LOC_Os03g06910.1	OrsajM_p01	nad1	239890	315294	-	12565	CCCUGUUAUAUGUGUU	11.8515
LOC_Os03g06910.1	OrsajM_p01	nad1	239890	315294	-	12567	CUGUUAUAUGUGUUUU	11.9071
LOC_Os03g06910.1	OrsajM_p01	nad1	239890	315294	-	12569	GUUAUAUGUGUUUUCU	11.9413
LOC_Os03g06910.1	OrsajM_p01	nad1	239890	315294	-	12572	AUAUGUGUUUUCUUUU	11.8273
LOC_Os03g06910.1	OrsajM_p01	nad1	239890	315294	-	12577	UGUUUUCUUUUUCUGU	11.6035
LOC_Os03g06910.1	OrsajM_p01	nad1	239890	315294	-	12579	UUUUCUUUUUCUGUGA	11.8163
LOC_Os03g06910.1	OrsajM_p01	nad1	239890	315294	-	12586	UUUCUGUGAAUAGUUA	11.9307
LOC_Os03g06910.1	OrsajM_p01	nad1	239890	315294	-	12596	UAGUUAGAGGCAUGAU	11.8752
LOC_Os03g06910.1	OrsajM_p01	nad1	239890	315294	-	12598	GUUAGAGGCAUGAUGU	11.8831
LOC_Os03g06910.1	OrsajM_p01	nad1	239890	315294	-	12633	GCUUCAAGCGUUCCUU	11.9435
LOC_Os03g06910.1	OrsajM_p01	nad1	239890	315294	-	12635	UUCAAGCGUUCCUUGA	11.6815
LOC_Os03g06910.1	OrsajM_p01	nad1	239890	315294	-	12643	UUCCUUGACAUGGCUU	12.8599
LOC_Os03g06910.1	OrsajM_p01	nad1	239890	315294	-	12645	CCUUGACAUGGCUUCU	11.6815
LOC_Os03g06910.1	OrsajM_p01	nad1	239890	315294	-	12655	GCUUCUGAAUCUGGUA	11.8321
LOC_Os03g06910.1	OrsajM_p01	nad1	239890	315294	-	12659	CUGAAUCUGGUAAGCU	11.6065
LOC_Os03g06910.1	OrsajM_p01	nad1	239890	315294	-	12673	CUUCUUCAGAUUCCAG	11.6368
LOC_Os03g06910.1	OrsajM_p01	nad1	239890	315294	-	12675	UCUUCAGAUUCCAGGU	11.8497
LOC_Os03g06910.1	OrsajM_p01	nad1	239890	315294	-	12682	AUUCCAGGUGGAGCAU	11.9269
LOC_Os03g06910.1	OrsajM_p01	nad1	239890	315294	-	12694	GCAUUAUUUUUAGUGC	11.834
LOC_Os03g06910.1	OrsajM_p01	nad1	239890	315294	-	12699	AUUUUUAGUGCCUUCA	11.9292
LOC_Os03g06910.1	OrsajM_p01	nad1	239890	315294	-	12709	CCUUCAAAAAUAGUUA	11.8838
LOC_Os03g06910.1	OrsajM_p01	nad1	239890	315294	-	12719	UAGUUACUGAUCUGUG	11.6085
LOC_Os03g06910.1	OrsajM_p01	nad1	239890	315294	-	12721	GUUACUGAUCUGUGCC	11.8857
LOC_Os03g06910.1	OrsajM_p01	nad1	239890	315294	-	12730	CUGUGCCCUGUAUUUC	11.7196
LOC_Os03g06910.1	OrsajM_p01	nad1	239890	315294	-	12734	GCCCUGUAUUUCUUUC	11.9073
LOC_Os03g06910.1	OrsajM_p01	nad1	239890	315294	-	12735	CCCUGUAUUUCUUUCA	11.8328
LOC_Os03g06910.1	OrsajM_p01	nad1	239890	315294	-	12744	UCUUUCAAGAUAUUGG	11.8981
LOC_Os03g06910.1	OrsajM_p01	nad1	239890	315294	-	12835	CUGUAGCAGACAUGAA	11.6482
LOC_Os03g06910.1	OrsajM_p01	nad1	239890	315294	-	12850	AAUUUACAUAUGUUGC	11.6574
LOC_Os03g06910.1	OrsajM_p01	nad1	239890	315294	-	12852	UUUACAUAUGUUGCUA	11.9014
LOC_Os03g06910.1	OrsajM_p01	nad1	239890	315294	-	12867	ACUUGCCAGAUAUACG	11.6684
LOC_Os03g06910.1	OrsajM_p01	nad1	239890	315294	-	12869	UUGCCAGAUAUACGGA	13.8458
LOC_Os03g06910.1	OrsajM_p01	nad1	239890	315294	-	12875	GAUAUACGGAAAUCUG	11.6772
LOC_Os03g06910.1	OrsajM_p01	nad1	239890	315294	-	12895	AAGCUGGUGAUCGGCG	11.8412
LOC_Os03g06910.1	OrsajM_p01	nad1	239890	315294	-	12910	GUGCAACAGAUAUCUU	12.6383
LOC_Os03g06910.1	OrsajM_p01	nad1	239890	315294	-	12912	GCAACAGAUAUCUUGA	11.8775
LOC_Os03g06910.1	OrsajM_p01	nad1	239890	315294	-	12941	GUAAGUCAUUUCUUCC	11.6155
LOC_Os03g06910.1	OrsajM_p01	nad1	239890	315294	-	13013	AUCUAAGAUGUUUUUU	11.9178
LOC_Os03g06910.1	OrsajM_p01	nad1	239890	315294	-	13022	GUUUUUUGUUCAAUUU	11.8885
LOC_Os03g06910.1	OrsajM_p01	nad1	239890	315294	-	13023	UUUUUUGUUCAAUUUU	11.8906
LOC_Os03g06910.1	OrsajM_p01	nad1	239890	315294	-	13041	GAGACUAGUUCAGUUG	11.8548
LOC_Os03g06910.1	OrsajM_p01	nad1	239890	315294	-	13052	AGUUGAUGUUUACUUC	11.8895
LOC_Os03g06910.1	OrsajM_p01	nad1	239890	315294	-	13083	AUUAUAAUUAAAUCUC	11.8785
LOC_Os03g06910.1	OrsajM_p01	nad1	239890	315294	-	13114	UGCUUUGAGGUAAUUU	11.8858
LOC_Os03g06910.1	OrsajM_p01	nad1	239890	315294	-	13115	GCUUUGAGGUAAUUUC	11.9158
LOC_Os03g06910.1	OrsajM_p01	nad1	239890	315294	-	13116	CUUUGAGGUAAUUUCA	11.9043
LOC_Os03g06910.1	OrsajM_p01	nad1	239890	315294	-	13126	AUUUCAAUUUCAAUUC	11.8642
LOC_Os03g06910.1	OrsajM_p01	nad1	239890	315294	-	13138	AUUCCAAUUUCAAUUU	11.8655
LOC_Os03g06910.1	OrsajM_p01	nad1	239890	315294	-	13155	AAACUACAGUUACCCC	11.6369
LOC_Os03g06910.1	OrsajM_p01	nad1	239890	315294	-	13157	ACUACAGUUACCCCGG	12.8591
LOC_Os03g06910.1	OrsajM_p01	nad1	239890	315294	-	13166	ACCCCGGUCUGCGUGU	11.8546
LOC_Os03g06910.1	OrsajM_p01	nad1	239890	315294	-	13174	CUGCGUGUGGCAUACA	12.8375
LOC_Os03g06910.1	OrsajM_p01	nad1	239890	315294	-	13176	GCGUGUGGCAUACAUU	12.8683
LOC_Os03g06910.1	OrsajM_p01	nad1	239890	315294	-	13178	GUGUGGCAUACAUUGA	13.647
LOC_Os03g06910.1	OrsajM_p01	nad1	239890	315294	-	13186	UACAUUGAUGAAGUUG	11.8845
LOC_Os03g06910.1	OrsajM_p01	nad1	239890	315294	-	13202	AAGAGAGGGAUGGUGA	11.8395
LOC_Os03g06910.1	OrsajM_p01	nad1	239890	315294	-	13208	GGGAUGGUGACAAGGU	11.8385
LOC_Os03g06910.1	OrsajM_p01	nad1	239890	315294	-	13231	GUCUUUUAUUCAGUUC	12.8479
LOC_Os03g06910.1	OrsajM_p01	nad1	239890	315294	-	13235	UUUAUUCAGUUCUAGU	11.601
LOC_Os03g06910.1	OrsajM_p01	nad1	239890	315294	-	13243	GUUCUAGUAAAAGCUC	11.8639
LOC_Os03g06910.1	OrsajM_p01	nad1	239890	315294	-	13257	UCUCGACAAUCAUGAU	11.6264
LOC_Os03g06910.1	OrsajM_p01	nad1	239890	315294	-	13271	AUCAGGUAGGCAUACC	11.91
LOC_Os03g06910.1	OrsajM_p01	nad1	239890	315294	-	13273	CAGGUAGGCAUACCCA	11.9021
LOC_Os03g06910.1	OrsajM_p01	nad1	239890	315294	-	13316	CCUAUGAUGUCAACCU	11.8692
LOC_Os03g06910.1	OrsajM_p01	nad1	239890	315294	-	13334	AUAGCGCUUACACUUU	11.6773
LOC_Os03g06910.1	OrsajM_p01	nad1	239890	315294	-	13427	AUCAUGCGAUCAUUUU	12.6955
LOC_Os03g06910.1	OrsajM_p01	nad1	239890	315294	-	13435	AUCAUUUUUACCCGGG	11.8293
LOC_Os03g06910.1	OrsajM_p01	nad1	239890	315294	-	13444	ACCCGGGGUGAAGCCC	12.9347
LOC_Os03g06910.1	OrsajM_p01	nad1	239890	315294	-	13488	UUGAGUGGUUAUGGUA	11.8199
LOC_Os03g06910.1	OrsajM_p01	nad1	239890	315294	-	13494	GGUUAUGGUACAGGUC	11.8732
LOC_Os03g06910.1	OrsajM_p01	nad1	239890	315294	-	13506	GGUCAUGAUAUAUGUU	11.865
LOC_Os03g06910.1	OrsajM_p01	nad1	239890	315294	-	13525	AUAUGUGUUGUAUUUA	12.8665
LOC_Os03g06910.1	OrsajM_p01	nad1	239890	315294	-	13529	GUGUUGUAUUUACGAA	11.8718
LOC_Os03g06910.1	OrsajM_p01	nad1	239890	315294	-	13561	UAUUUGGAGGAAGCUU	11.9131
LOC_Os03g06910.1	OrsajM_p01	nad1	239890	315294	-	13582	AUGCGGAAUUUGCUGG	11.8585
LOC_Os03g06910.1	OrsajM_p01	nad1	239890	315294	-	13591	UUGCUGGAAGAAUUCA	11.928
LOC_Os03g06910.1	OrsajM_p01	nad1	239890	315294	-	13613	ACCAUGGUGUCCGUCA	12.8501
LOC_Os03g06910.1	OrsajM_p01	nad1	239890	315294	-	13633	ACGAUUCUUGGAGUGC	12.6111
LOC_Os03g06910.1	OrsajM_p01	nad1	239890	315294	-	13636	AUUCUUGGAGUGCGUG	11.9092
LOC_Os03g06910.1	OrsajM_p01	nad1	239890	315294	-	13637	UUCUUGGAGUGCGUGA	11.8555
LOC_Os03g06910.1	OrsajM_p01	nad1	239890	315294	-	13652	AGCACAUAUUUACCGG	11.8596
LOC_Os03g06910.1	OrsajM_p01	nad1	239890	315294	-	13662	UACCGGAAGGUAGGUU	11.8848
LOC_Os03g06910.1	OrsajM_p01	nad1	239890	315294	-	13682	ACUUUGCAGUUAUCAU	12.6601
LOC_Os03g06910.1	OrsajM_p01	nad1	239890	315294	-	13690	GUUAUCAUUGCAUUUU	11.9315
LOC_Os03g06910.1	OrsajM_p01	nad1	239890	315294	-	13694	UCAUUGCAUUUUCUUC	11.6774
LOC_Os03g06910.1	OrsajM_p01	nad1	239890	315294	-	13735	AUUUCUGAGAAUGCUG	11.8468
LOC_Os03g06910.1	OrsajM_p01	nad1	239890	315294	-	13746	UGCUGGAUUGUAGUGU	11.8815
LOC_Os03g06910.1	OrsajM_p01	nad1	239890	315294	-	13763	UCGUCACUUGCAUGGU	13.6302
LOC_Os03g06910.1	OrsajM_p01	nad1	239890	315294	-	13765	GUCACUUGCAUGGUUU	11.8827
LOC_Os03g06910.1	OrsajM_p01	nad1	239890	315294	-	13770	UUGCAUGGUUUAUGUC	12.8522
LOC_Os03g06910.1	OrsajM_p01	nad1	239890	315294	-	13817	CAGAGGGUCCUAGCUA	11.8789
LOC_Os03g06910.1	OrsajM_p01	nad1	239890	315294	-	13849	AUGAAUCAUUUUCUUA	11.6155
LOC_Os03g06910.1	OrsajM_p01	nad1	239890	315294	-	13853	AUCAUUUUCUUAUGUC	12.8238
LOC_Os03g06910.1	OrsajM_p01	nad1	239890	315294	-	13858	UUUCUUAUGUCAUAUU	11.8334
LOC_Os03g06910.1	OrsajM_p01	nad1	239890	315294	-	13860	UCUUAUGUCAUAUUGG	12.8442
LOC_Os03g06910.1	OrsajM_p01	nad1	239890	315294	-	13891	AUUAUUAUCAUACUGU	12.8414
LOC_Os03g06910.1	OrsajM_p01	nad1	239890	315294	-	13912	CUGAGUGUCUUAUAUG	12.8055
LOC_Os03g06910.1	OrsajM_p01	nad1	239890	315294	-	13914	GAGUGUCUUAUAUGUU	12.5893
LOC_Os03g06910.1	OrsajM_p01	nad1	239890	315294	-	13916	GUGUCUUAUAUGUUGC	11.8495
LOC_Os03g06910.1	OrsajM_p01	nad1	239890	315294	-	13938	AUGUUGGAUCUGCUGA	11.9155
LOC_Os03g06910.1	OrsajM_p01	nad1	239890	315294	-	13947	CUGCUGAGCAUCUGUG	11.9149
LOC_Os03g06910.1	OrsajM_p01	nad1	239890	315294	-	13985	UUGCGAGAUGACCCUU	11.889
LOC_Os03g06910.1	OrsajM_p01	nad1	239890	315294	-	13997	CCUUUAAGGAUAUUCU	12.9063
LOC_Os03g06910.1	OrsajM_p01	nad1	239890	315294	-	13999	UUUAAGGAUAUUCUUU	11.9144
LOC_Os03g06910.1	OrsajM_p01	nad1	239890	315294	-	14005	GAUAUUCUUUCUGCCC	11.6009
LOC_Os03g06910.1	OrsajM_p01	nad1	239890	315294	-	14009	UUCUUUCUGCCCUUGA	11.6342
LOC_Os03g06910.1	OrsajM_p01	nad1	239890	315294	-	14039	AUGUGUCUGAGAUUAC	11.59
LOC_Os03g06910.1	OrsajM_p01	nad1	239890	315294	-	14094	UUGCUUGAAACUUUUU	11.8658
LOC_Os03g06910.1	OrsajM_p01	nad1	239890	315294	-	14096	GCUUGAAACUUUUUCU	11.866
LOC_Os03g06910.1	OrsajM_p01	nad1	239890	315294	-	14098	UUGAAACUUUUUCUGC	11.5998
LOC_Os03g06910.1	OrsajM_p01	nad1	239890	315294	-	14103	ACUUUUUCUGCAUUGA	11.9213
LOC_Os03g06910.1	OrsajM_p01	nad1	239890	315294	-	14107	UUUCUGCAUUGAAGCU	11.6623
LOC_Os03g06910.1	OrsajM_p01	nad1	239890	315294	-	14122	UUUUCAAGUUUAAGCA	11.8863
LOC_Os03g06910.1	OrsajM_p01	nad1	239890	315294	-	14153	GUGUGGCAGUACUGUC	11.6161
LOC_Os03g06910.1	OrsajM_p01	nad1	239890	315294	-	14162	UACUGUCUGAGAGGGC	11.5597
LOC_Os03g06910.1	OrsajM_p01	nad1	239890	315294	-	14185	AUCAGACUUGUAGUCU	13.6373
LOC_Os03g06910.1	OrsajM_p01	nad1	239890	315294	-	14208	GUGUAUCUGACAUACU	11.6043
LOC_Os03g06910.1	OrsajM_p01	nad1	239890	315294	-	14210	GUAUCUGACAUACUUC	12.8732
LOC_Os03g06910.1	OrsajM_p01	nad1	239890	315294	-	14212	AUCUGACAUACUUCAU	11.655
LOC_Os03g06910.1	OrsajM_p01	nad1	239890	315294	-	14219	AUACUUCAUUCUCUGU	11.6223
LOC_Os03g06910.1	OrsajM_p01	nad1	239890	315294	-	14221	ACUUCAUUCUCUGUGC	11.8348
LOC_Os03g06910.1	OrsajM_p01	nad1	239890	315294	-	14226	AUUCUCUGUGCAGGGU	11.9303
LOC_Os03g06910.1	OrsajM_p01	nad1	239890	315294	-	14248	UCACUAUGGACAUCCU	11.9092
LOC_Os03g06910.1	OrsajM_p01	nad1	239890	315294	-	14250	ACUAUGGACAUCCUGA	12.899
LOC_Os03g06910.1	OrsajM_p01	nad1	239890	315294	-	14258	CAUCCUGAUGUGUUCG	11.9026
LOC_Os03g06910.1	OrsajM_p01	nad1	239890	315294	-	14269	GUUCGACAGGAUUUUU	11.6663
LOC_Os03g06910.1	OrsajM_p01	nad1	239890	315294	-	14313	CUUCCUGUGGUAUAAA	11.8674
LOC_Os03g06910.1	OrsajM_p01	nad1	239890	315294	-	14315	UCCUGUGGUAUAAAUU	11.8856
LOC_Os03g06910.1	OrsajM_p01	nad1	239890	315294	-	14317	CUGUGGUAUAAAUUUA	11.8926
LOC_Os03g06910.1	OrsajM_p01	nad1	239890	315294	-	14343	UUUUUGCUGGUAUGUG	13.6662
LOC_Os03g06910.1	OrsajM_p01	nad1	239890	315294	-	14359	AUUCUUCAUGUAUCUU	13.6745
LOC_Os03g06910.1	OrsajM_p01	nad1	239890	315294	-	14361	UCUUCAUGUAUCUUCU	11.9225
LOC_Os03g06910.1	OrsajM_p01	nad1	239890	315294	-	14375	CUUAAUGAAACACGUG	11.8589
LOC_Os03g06910.1	OrsajM_p01	nad1	239890	315294	-	14379	AUGAAACACGUGCUCA	11.6717
LOC_Os03g06910.1	OrsajM_p01	nad1	239890	315294	-	14383	AACACGUGCUCAGGCA	11.8923
LOC_Os03g06910.1	OrsajM_p01	nad1	239890	315294	-	14389	UGCUCAGGCACAUUCU	12.9171
LOC_Os03g06910.1	OrsajM_p01	nad1	239890	315294	-	14391	CUCAGGCACAUUCUCG	12.67
LOC_Os03g06910.1	OrsajM_p01	nad1	239890	315294	-	14416	AUUCUUCAUGUAUUUC	13.6756
LOC_Os03g06910.1	OrsajM_p01	nad1	239890	315294	-	14418	UCUUCAUGUAUUUCUG	11.9225
LOC_Os03g06910.1	OrsajM_p01	nad1	239890	315294	-	14420	UUCAUGUAUUUCUGGC	11.8693
LOC_Os03g06910.1	OrsajM_p01	nad1	239890	315294	-	14425	GUAUUUCUGGCUGUUA	11.6296
LOC_Os03g06910.1	OrsajM_p01	nad1	239890	315294	-	14429	UUCUGGCUGUUACCCA	13.621
LOC_Os03g06910.1	OrsajM_p01	nad1	239890	315294	-	14437	GUUACCCAUUUAUGCU	12.6593
LOC_Os03g06910.1	OrsajM_p01	nad1	239890	315294	-	14441	CCCAUUUAUGCUCUUG	11.9034
LOC_Os03g06910.1	OrsajM_p01	nad1	239890	315294	-	14451	CUCUUGAAGGCAUGGA	12.8983
LOC_Os03g06910.1	OrsajM_p01	nad1	239890	315294	-	14472	AUAUUGUUUUCAGGUU	11.8572
LOC_Os03g06910.1	OrsajM_p01	nad1	239890	315294	-	14479	UUUCAGGUUUCAACUC	11.885
LOC_Os03g06910.1	OrsajM_p01	nad1	239890	315294	-	14521	AUCAUGAGUACAUCCA	12.9395
LOC_Os03g06910.1	OrsajM_p01	nad1	239890	315294	-	14534	CCAAGUGGGAAAGUCG	11.8531
LOC_Os03g06910.1	OrsajM_p01	nad1	239890	315294	-	14544	AAGUCGGUCUUAAUCA	11.866
LOC_Os03g06910.1	OrsajM_p01	nad1	239890	315294	-	14550	GUCUUAAUCAAAUUUA	11.8808
LOC_Os03g06910.1	OrsajM_p01	nad1	239890	315294	-	14568	UCUUUGAGGAUAUUGG	12.915
LOC_Os03g06910.1	OrsajM_p01	nad1	239890	315294	-	14615	UCAGCAGAGAUAUCUA	11.8809
LOC_Os03g06910.1	OrsajM_p01	nad1	239890	315294	-	14625	UAUCUACAGGCUUGGU	11.6527
LOC_Os03g06910.1	OrsajM_p01	nad1	239890	315294	-	14627	UCUACAGGCUUGGUCA	12.8803
LOC_Os03g06910.1	OrsajM_p01	nad1	239890	315294	-	14633	GGCUUGGUCAUCGCUU	11.8845
LOC_Os03g06910.1	OrsajM_p01	nad1	239890	315294	-	14640	UCAUCGCUUUGACUUC	11.6598
LOC_Os03g06910.1	OrsajM_p01	nad1	239890	315294	-	14644	CGCUUUGACUUCUUCC	11.8593
LOC_Os03g06910.1	OrsajM_p01	nad1	239890	315294	-	14646	CUUUGACUUCUUCCGA	11.6487
LOC_Os03g06910.1	OrsajM_p01	nad1	239890	315294	-	14655	CUUCCGAAUGCUUUCG	11.947
LOC_Os03g06910.1	OrsajM_p01	nad1	239890	315294	-	14664	GCUUUCGUGCUAUUUU	11.9213
LOC_Os03g06910.1	OrsajM_p01	nad1	239890	315294	-	14685	UGUUGGGUUUUAUAUU	11.8693
LOC_Os03g06910.1	OrsajM_p01	nad1	239890	315294	-	14710	GUAACGUAUAUAGGGC	11.8703
LOC_Os03g06910.1	OrsajM_p01	nad1	239890	315294	-	14748	ACUGUACAGUUGGCCG	11.6238
LOC_Os03g06910.1	OrsajM_p01	nad1	239890	315294	-	14755	AGUUGGCCGUCAUGCA	11.6606
LOC_Os03g06910.1	OrsajM_p01	nad1	239890	315294	-	14759	GGCCGUCAUGCAUAUU	11.6643
LOC_Os03g06910.1	OrsajM_p01	nad1	239890	315294	-	14761	CCGUCAUGCAUAUUUU	12.9052
LOC_Os03g06910.1	OrsajM_p01	nad1	239890	315294	-	14763	GUCAUGCAUAUUUUAU	11.6895
LOC_Os03g06910.1	OrsajM_p01	nad1	239890	315294	-	14773	UUUUAUCAUGUUCUUG	11.6754
LOC_Os03g06910.1	OrsajM_p01	nad1	239890	315294	-	14777	AUCAUGUUCUUGUCUU	11.8807
LOC_Os03g06910.1	OrsajM_p01	nad1	239890	315294	-	14782	GUUCUUGUCUUAAUGU	12.8259
LOC_Os03g06910.1	OrsajM_p01	nad1	239890	315294	-	14784	UCUUGUCUUAAUGUUG	11.6085
LOC_Os03g06910.1	OrsajM_p01	nad1	239890	315294	-	14788	GUCUUAAUGUUGUGCA	11.8308
LOC_Os03g06910.1	OrsajM_p01	nad1	239890	315294	-	14794	AUGUUGUGCAGAUGGU	11.8991
LOC_Os03g06910.1	OrsajM_p01	nad1	239890	315294	-	14796	GUUGUGCAGAUGGUUG	11.6648
LOC_Os03g06910.1	OrsajM_p01	nad1	239890	315294	-	14820	GUGUAUGUUUUCUUGU	11.8116
LOC_Os03g06910.1	OrsajM_p01	nad1	239890	315294	-	14825	UGUUUUCUUGUACGGA	12.6271
LOC_Os03g06910.1	OrsajM_p01	nad1	239890	315294	-	14848	ACUUAGCAUUAAGUGG	11.6484
LOC_Os03g06910.1	OrsajM_p01	nad1	239890	315294	-	14880	AUGAAGCAAGCACGGA	11.6669
LOC_Os03g06910.1	OrsajM_p01	nad1	239890	315294	-	14895	AUGAGAGGGAAUCGUG	11.854
LOC_Os03g06910.1	OrsajM_p01	nad1	239890	315294	-	14901	GGGAAUCGUGCACUUC	11.6827
LOC_Os03g06910.1	OrsajM_p01	nad1	239890	315294	-	14914	UUCAAGCGGCUAUGGG	11.6938
LOC_Os03g06910.1	OrsajM_p01	nad1	239890	315294	-	14930	AUCUCAGUCUAUUGUG	11.8437
LOC_Os03g06910.1	OrsajM_p01	nad1	239890	315294	-	14932	CUCAGUCUAUUGUGCA	11.5811
LOC_Os03g06910.1	OrsajM_p01	nad1	239890	315294	-	14936	GUCUAUUGUGCAGCUA	11.9115
LOC_Os03g06910.1	OrsajM_p01	nad1	239890	315294	-	14940	AUUGUGCAGCUAGGUC	11.6771
LOC_Os03g06910.1	OrsajM_p01	nad1	239890	315294	-	14954	UCUUUUGAUGGCCUUG	11.9043
LOC_Os03g06910.1	OrsajM_p01	nad1	239890	315294	-	14955	CUUUUGAUGGCCUUGC	11.899
LOC_Os03g06910.1	OrsajM_p01	nad1	239890	315294	-	14976	UUUAUGGGGAUUGGAC	11.8918
LOC_Os03g06910.1	OrsajM_p01	nad1	239890	315294	-	15001	GUUUCAGAAGCGCCCU	11.9165
LOC_Os03g06910.1	OrsajM_p01	nad1	239890	315294	-	15003	UUCAGAAGCGCCCUGG	11.9099
LOC_Os03g06910.1	OrsajM_p01	nad1	239890	315294	-	15011	CGCCCUGGGGGAUUUC	11.9114
LOC_Os03g06910.1	OrsajM_p01	nad1	239890	315294	-	15012	GCCCUGGGGGAUUUCA	11.953
LOC_Os03g06910.1	OrsajM_p01	nad1	239890	315294	-	15013	CCCUGGGGGAUUUCAU	11.9107
LOC_Os03g06910.1	OrsajM_p01	nad1	239890	315294	-	15022	AUUUCAUAAUCAUGCA	11.8651
LOC_Os03g06910.1	OrsajM_p01	nad1	239890	315294	-	15026	CAUAAUCAUGCAGCUU	11.6595
LOC_Os03g06910.1	OrsajM_p01	nad1	239890	315294	-	15048	UGUUCAGUGUUCUUCA	11.8448
LOC_Os03g06910.1	OrsajM_p01	nad1	239890	315294	-	15056	GUUCUUCACUUUCUAC	11.6348
LOC_Os03g06910.1	OrsajM_p01	nad1	239890	315294	-	15058	UCUUCACUUUCUACCU	11.6363
LOC_Os03g06910.1	OrsajM_p01	nad1	239890	315294	-	15071	CCUUGGGACCAAGUCA	11.9175
LOC_Os03g06910.1	OrsajM_p01	nad1	239890	315294	-	15132	GCAACUGGCAGAGGUU	11.8676
LOC_Os03g06910.1	OrsajM_p01	nad1	239890	315294	-	15136	CUGGCAGAGGUUUUGU	11.873
LOC_Os03g06910.1	OrsajM_p01	nad1	239890	315294	-	15138	GGCAGAGGUUUUGUUG	11.8677
LOC_Os03g06910.1	OrsajM_p01	nad1	239890	315294	-	15144	GGUUUUGUUGUUCGCC	11.868
LOC_Os03g06910.1	OrsajM_p01	nad1	239890	315294	-	15145	GUUUUGUUGUUCGCCA	11.854
LOC_Os03g06910.1	OrsajM_p01	nad1	239890	315294	-	15153	GUUCGCCAUGUAAGGU	11.6765
LOC_Os03g06910.1	OrsajM_p01	nad1	239890	315294	-	15160	AUGUAAGGUUUGCUGA	11.869
LOC_Os03g06910.1	OrsajM_p01	nad1	239890	315294	-	15219	GAGCUGAUGUUACUGC	11.842
LOC_Os03g06910.1	OrsajM_p01	nad1	239890	315294	-	15225	AUGUUACUGCUAGUAG	11.6343
LOC_Os03g06910.1	OrsajM_p01	nad1	239890	315294	-	15228	UUACUGCUAGUAGUCU	11.6834
LOC_Os03g06910.1	OrsajM_p01	nad1	239890	315294	-	15236	AGUAGUCUAUCAGUUG	11.5865
LOC_Os03g06910.1	OrsajM_p01	nad1	239890	315294	-	15242	CUAUCAGUUGUAUGGU	12.8674
LOC_Os03g06910.1	OrsajM_p01	nad1	239890	315294	-	15244	AUCAGUUGUAUGGUGA	11.8536
LOC_Os03g06910.1	OrsajM_p01	nad1	239890	315294	-	15250	UGUAUGGUGAUGUUGC	11.8688
LOC_Os03g06910.1	OrsajM_p01	nad1	239890	315294	-	15256	GUGAUGUUGCUACGGA	11.8659
LOC_Os03g06910.1	OrsajM_p01	nad1	239890	315294	-	15262	UUGCUACGGAUUCGAC	11.6475
LOC_Os03g06910.1	OrsajM_p01	nad1	239890	315294	-	15264	GCUACGGAUUCGACUG	11.8996
LOC_Os03g06910.1	OrsajM_p01	nad1	239890	315294	-	15285	AUACUUCUGACAUCAU	11.6213
LOC_Os03g06910.1	OrsajM_p01	nad1	239890	315294	-	15287	ACUUCUGACAUCAUCA	11.8768
LOC_Os03g06910.1	OrsajM_p01	nad1	239890	315294	-	15299	AUCAAUGUGGUUCUUG	11.8624
LOC_Os03g06910.1	OrsajM_p01	nad1	239890	315294	-	15303	AUGUGGUUCUUGGUUA	11.8395
LOC_Os03g06910.1	OrsajM_p01	nad1	239890	315294	-	15309	UUCUUGGUUAUCACUU	11.8991
LOC_Os03g06910.1	OrsajM_p01	nad1	239890	315294	-	15310	UCUUGGUUAUCACUUG	11.8737
LOC_Os03g06910.1	OrsajM_p01	nad1	239890	315294	-	15318	AUCACUUGGCUAUUCG	11.9106
LOC_Os03g06910.1	OrsajM_p01	nad1	239890	315294	-	15321	ACUUGGCUAUUCGCUC	11.6285
LOC_Os03g06910.1	OrsajM_p01	nad1	239890	315294	-	15326	GCUAUUCGCUCCAUUC	11.6583
LOC_Os03g06910.1	OrsajM_p01	nad1	239890	315294	-	15331	UCGCUCCAUUCCUCUU	11.6708
LOC_Os03g06910.1	OrsajM_p01	nad1	239890	315294	-	15338	AUUCCUCUUCAAUCCA	11.6638
LOC_Os03g06910.1	OrsajM_p01	nad1	239890	315294	-	15353	AUCAGGAUUUGAGUGG	11.8372
LOC_Os03g06910.1	OrsajM_p01	nad1	239890	315294	-	15359	AUUUGAGUGGCAGAAA	11.8555
LOC_Os03g06910.1	OrsajM_p01	nad1	239890	315294	-	15406	GUCGAGGUGGCAUCGG	11.8941
LOC_Os03g06910.1	OrsajM_p01	nad1	239890	315294	-	15415	GCAUCGGGGUUCCUGC	11.8931
LOC_Os03g06910.1	OrsajM_p01	nad1	239890	315294	-	15416	CAUCGGGGUUCCUGCU	11.8977
LOC_Os03g06910.1	OrsajM_p01	nad1	239890	315294	-	15438	GCUUGGGAAUCCCGGU	11.8573
LOC_Os03g06910.1	OrsajM_p01	nad1	239890	315294	-	15446	AUCCCGGUGGGAGGAG	11.878
LOC_Os03g06910.1	OrsajM_p01	nad1	239890	315294	-	15485	UUUAUGAGCAAACCUC	11.9403
LOC_Os03g06910.1	OrsajM_p01	nad1	239890	315294	-	15496	ACCUCUCGGCCCUUUC	11.6915
LOC_Os03g06910.1	OrsajM_p01	nad1	239890	315294	-	15499	UCUCGGCCCUUUCGUG	11.6753
LOC_Os03g06910.1	OrsajM_p01	nad1	239890	315294	-	15505	CCCUUUCGUGGUCUCU	11.7005
LOC_Os03g06910.1	OrsajM_p01	nad1	239890	315294	-	15506	CCUUUCGUGGUCUCUC	11.9155
LOC_Os03g06910.1	OrsajM_p01	nad1	239890	315294	-	15507	CUUUCGUGGUCUCUCA	11.9113
LOC_Os03g06910.1	OrsajM_p01	nad1	239890	315294	-	15542	UCGCCAUCCUUAUGUA	11.8797
LOC_Os03g06910.1	OrsajM_p01	nad1	239890	315294	-	15563	AUGGUGCCCGUACUUG	11.7294
LOC_Os03g06910.1	OrsajM_p01	nad1	239890	315294	-	15569	CCCGUACUUGCAGCAU	11.6637
LOC_Os03g06910.1	OrsajM_p01	nad1	239890	315294	-	15604	CUGAUCAGCGCAGUCU	11.9389
LOC_Os03g06910.1	OrsajM_p01	nad1	239890	315294	-	15614	CAGUCUCGUGCAUUUA	12.6855
LOC_Os03g06910.1	OrsajM_p01	nad1	239890	315294	-	15661	GGCCUUCACUAAGCUU	11.6214
LOC_Os03g06910.1	OrsajM_p01	nad1	239890	315294	-	15671	AAGCUUCUUGGACUUC	11.6468
LOC_Os03g06910.1	OrsajM_p01	nad1	239890	315294	-	15720	CUGAUGCUUUGUCCCG	11.6386
LOC_Os03g06910.1	OrsajM_p01	nad1	239890	315294	-	15729	UGUCCCGACGCAGCCA	11.9323
LOC_Os03g06910.1	OrsajM_p01	nad1	239890	315294	-	15733	CCGACGCAGCCAUAGA	11.6745
LOC_Os03g06910.1	OrsajM_p01	nad1	239890	315294	-	15741	GCCAUAGAGUCGAUCC	11.8608
LOC_Os03g06910.1	OrsajM_p01	nad1	239890	315294	-	15753	AUCCCGCAGAUAGGCG	13.643
LOC_Os03g06910.1	OrsajM_p01	nad1	239890	315294	-	15759	CAGAUAGGCGGAGGUA	11.894
LOC_Os03g06910.1	OrsajM_p01	nad1	239890	315294	-	15782	UUGCUCCUUGCAUGUG	12.6759
LOC_Os03g06910.1	OrsajM_p01	nad1	239890	315294	-	15828	CUUACUGGGACAUAGC	12.8659
LOC_Os03g06910.1	OrsajM_p01	nad1	239890	315294	-	15830	UACUGGGACAUAGCCU	12.8838
LOC_Os03g06910.1	OrsajM_p01	nad1	239890	315294	-	15849	GUACGAGUUGAAGGGA	11.8414
LOC_Os03g06910.1	OrsajM_p01	nad1	239890	315294	-	15871	UUGCUUGGAACCUCUA	11.8879
LOC_Os03g06910.1	OrsajM_p01	nad1	239890	315294	-	15880	ACCUCUAAGACAUGGC	12.8352
LOC_Os03g06910.1	OrsajM_p01	nad1	239890	315294	-	15896	ACCCCUGCCCUAGCCG	11.9171
LOC_Os03g06910.1	OrsajM_p01	nad1	239890	315294	-	15902	GCCCUAGCCGCCUUUU	11.9509
LOC_Os03g06910.1	OrsajM_p01	nad1	239890	315294	-	15912	CCUUUUCUUAUGAUGU	11.622
LOC_Os03g06910.1	OrsajM_p01	nad1	239890	315294	-	15915	UUUCUUAUGAUGUCUC	11.8489
LOC_Os03g06910.1	OrsajM_p01	nad1	239890	315294	-	15917	UCUUAUGAUGUCUCGA	11.8866
LOC_Os03g06910.1	OrsajM_p01	nad1	239890	315294	-	15942	CUUACUAGCUCACUGG	12.8655
LOC_Os03g06910.1	OrsajM_p01	nad1	239890	315294	-	15957	GCUAUAAAGGUUCUCA	11.9034
LOC_Os03g06910.1	OrsajM_p01	nad1	239890	315294	-	15965	GGUUCUCACUUGCUUU	11.6345
LOC_Os03g06910.1	OrsajM_p01	nad1	239890	315294	-	15967	UUCUCACUUGCUUUCA	12.6745
LOC_Os03g06910.1	OrsajM_p01	nad1	239890	315294	-	15971	CACUUGCUUUCAAUCG	11.6598
LOC_Os03g06910.1	OrsajM_p01	nad1	239890	315294	-	16000	AGGACGGACGGAUGGA	11.8929
LOC_Os03g06910.1	OrsajM_p01	nad1	239890	315294	-	16055	UUCCUGCCUAUAGAGC	11.691
LOC_Os03g06910.1	OrsajM_p01	nad1	239890	315294	-	16070	CUUAUUUUUGCUCGCA	11.8682
LOC_Os03g06910.1	OrsajM_p01	nad1	239890	315294	-	16074	UUUUUGCUCGCAACAA	11.6985
LOC_Os03g06910.1	OrsajM_p01	nad1	239890	315294	-	16149	CCCCUGUAGUUAUGUU	12.8745
LOC_Os03g06910.1	OrsajM_p01	nad1	239890	315294	-	16151	CCUGUAGUUAUGUUUA	11.8821
LOC_Os03g06910.1	OrsajM_p01	nad1	239890	315294	-	16167	ACCUUGAAUGCAAUUU	11.9478
LOC_Os03g06910.1	OrsajM_p01	nad1	239890	315294	-	16189	UCGACAGCAAUAGUCC	11.8887
LOC_Os03g06910.1	OrsajM_p01	nad1	239890	315294	-	16201	GUCCCUCGGACUCGAA	11.6453
LOC_Os03g06910.1	OrsajM_p01	nad1	239890	315294	-	16253	CCGCAGCUGCCACUGU	11.6618
LOC_Os03g06910.1	OrsajM_p01	nad1	239890	315294	-	16261	GCCACUGUUGGAACUA	11.8801
LOC_Os03g06910.1	OrsajM_p01	nad1	239890	315294	-	16286	AUGAUUGACCCAUCAU	11.8867
LOC_Os03g06910.1	OrsajM_p01	nad1	239890	315294	-	16333	UUCAAAUUGACAGCUA	11.846
LOC_Os03g06910.1	OrsajM_p01	nad1	239890	315294	-	16351	AACAUUGAUUCAAUUG	11.8591
LOC_Os03g06910.1	OrsajM_p01	nad1	239890	315294	-	16358	AUUCAAUUGGCAUUGA	11.8762
LOC_Os03g06910.1	OrsajM_p01	nad1	239890	315294	-	16387	UUUCGUCUAUUAAGGA	11.5716
LOC_Os03g06910.1	OrsajM_p01	nad1	239890	315294	-	16405	AUUCCCCGAAUACCUA	11.7201
LOC_Os03g06910.1	OrsajM_p01	nad1	239890	315294	-	16432	AUCAUAGAAAAAGUGA	11.8611
LOC_Os03g06910.1	OrsajM_p01	nad1	239890	315294	-	16453	UUUAUAGGAUCCGUUU	11.8842
LOC_Os03g06910.1	OrsajM_p01	nad1	239890	315294	-	16463	CCGUUUCGGAAACAUG	11.6473
LOC_Os03g06910.1	OrsajM_p01	nad1	239890	315294	-	16465	GUUUCGGAAACAUGGA	12.887
LOC_Os03g06910.1	OrsajM_p01	nad1	239890	315294	-	16481	AUGUCAGAGAAAUUCA	12.8628
LOC_Os03g06910.1	OrsajM_p01	nad1	239890	315294	-	16520	GUCCUGCGUAGAGUCC	12.7014
LOC_Os03g06910.1	OrsajM_p01	nad1	239890	315294	-	16531	AGUCCAGGGAGAGCCU	11.8891
LOC_Os03g06910.1	OrsajM_p01	nad1	239890	315294	-	16544	CCUAUUUGGAUUUUUU	11.888
LOC_Os03g06910.1	OrsajM_p01	nad1	239890	315294	-	16546	UAUUUGGAUUUUUUCU	11.9024
LOC_Os03g06910.1	OrsajM_p01	nad1	239890	315294	-	16547	AUUUGGAUUUUUUCUC	11.8707
LOC_Os03g06910.1	OrsajM_p01	nad1	239890	315294	-	16557	UUUCUCUAGUUACCCC	11.8922
LOC_Os03g06910.1	OrsajM_p01	nad1	239890	315294	-	16559	UCUCUAGUUACCCCUU	12.8806
LOC_Os03g06910.1	OrsajM_p01	nad1	239890	315294	-	16571	CCUUCUCAAACAACGC	11.6384
LOC_Os03g06910.1	OrsajM_p01	nad1	239890	315294	-	16583	ACGCGUUUGAUUUCCU	11.8185
LOC_Os03g06910.1	OrsajM_p01	nad1	239890	315294	-	16585	GCGUUUGAUUUCCUUC	12.8451
LOC_Os03g06910.1	OrsajM_p01	nad1	239890	315294	-	16595	UCCUUCCUUAUACCAA	11.6799
LOC_Os03g06910.1	OrsajM_p01	nad1	239890	315294	-	16616	UUCCAUCUUUCUCUUG	11.6192
LOC_Os03g06910.1	OrsajM_p01	nad1	239890	315294	-	16620	AUCUUUCUCUUGCCGA	12.5974
LOC_Os03g06910.1	OrsajM_p01	nad1	239890	315294	-	16622	CUUUCUCUUGCCGAUC	11.6441
LOC_Os03g06910.1	OrsajM_p01	nad1	239890	315294	-	16629	UUGCCGAUCACAUCCA	12.8868
LOC_Os03g06910.1	OrsajM_p01	nad1	239890	315294	-	16646	GGGUCGAAUACAUCCU	11.9069
LOC_Os03g06910.1	OrsajM_p01	nad1	239890	315294	-	16658	UCCUGUCUUUGAACCU	11.6023
LOC_Os03g06910.1	OrsajM_p01	nad1	239890	315294	-	16673	UUUGUAGUCCUAUGCA	11.8902
LOC_Os03g06910.1	OrsajM_p01	nad1	239890	315294	-	16679	GUCCUAUGCAUAGUCA	12.9035
LOC_Os03g06910.1	OrsajM_p01	nad1	239890	315294	-	16691	GUCAGUACUAUAGCCU	11.8718
LOC_Os03g06910.1	OrsajM_p01	nad1	239890	315294	-	16697	ACUAUAGCCUCACUAG	11.9043
LOC_Os03g06910.1	OrsajM_p01	nad1	239890	315294	-	16703	GCCUCACUAGUCCUCG	11.6741
LOC_Os03g06910.1	OrsajM_p01	nad1	239890	315294	-	16744	AAGUUUGAGAUCGUGC	11.8177
LOC_Os03g06910.1	OrsajM_p01	nad1	239890	315294	-	16758	GCCCGACCGUUUUGGA	11.6219
LOC_Os03g06910.1	OrsajM_p01	nad1	239890	315294	-	16766	GUUUUGGAGUCUGUUC	12.8714
LOC_Os03g06910.1	OrsajM_p01	nad1	239890	315294	-	16779	UUCAGGAGCUCCUUCA	11.9079
LOC_Os03g06910.1	OrsajM_p01	nad1	239890	315294	-	16798	CCCGGGGAUUGACGUC	11.873
LOC_Os03g06910.1	OrsajM_p01	nad1	239890	315294	-	16848	GUGCGAUAGUCUUCUU	11.8372
LOC_Os03g06910.1	OrsajM_p01	nad1	239890	315294	-	16850	GCGAUAGUCUUCUUCA	12.8406
LOC_Os03g06910.1	OrsajM_p01	nad1	239890	315294	-	16858	CUUCUUCAUGGAGCUC	12.6617
LOC_Os03g06910.1	OrsajM_p01	nad1	239890	315294	-	16862	UUCAUGGAGCUCCUCU	11.9254
LOC_Os03g06910.1	OrsajM_p01	nad1	239890	315294	-	16882	UCUUCAGAGUAAUAUC	11.8645
LOC_Os03g06910.1	OrsajM_p01	nad1	239890	315294	-	16884	UUCAGAGUAAUAUCAC	11.8559
LOC_Os03g06910.1	OrsajM_p01	nad1	239890	315294	-	16916	CUGGGCGUGACAGGCG	11.8308
LOC_Os03g06910.1	OrsajM_p01	nad1	239890	315294	-	16920	GCGUGACAGGCGCGGG	12.6182
LOC_Os03g06910.1	OrsajM_p01	nad1	239890	315294	-	16922	GUGACAGGCGCGGGCC	12.8899
LOC_Os03g06910.1	OrsajM_p01	nad1	239890	315294	-	16929	GCGCGGGCCUUUUGUA	11.8856
LOC_Os03g06910.1	OrsajM_p01	nad1	239890	315294	-	16963	GAGAGAGAGGUCGUCC	11.854
LOC_Os03g06910.1	OrsajM_p01	nad1	239890	315294	-	17005	GUUCUGCUUCCGCGGC	11.6764
LOC_Os03g06910.1	OrsajM_p01	nad1	239890	315294	-	17011	CUUCCGCGGCCGCUCC	11.7306
LOC_Os03g06910.1	OrsajM_p01	nad1	239890	315294	-	17020	CCGCUCCAGGGAUUGG	11.6806
LOC_Os03g06910.1	OrsajM_p01	nad1	239890	315294	-	17022	GCUCCAGGGAUUGGAG	11.8743
LOC_Os03g06910.1	OrsajM_p01	nad1	239890	315294	-	17039	GGGAUUCGGAUGCCGC	11.6261
LOC_Os03g06910.1	OrsajM_p01	nad1	239890	315294	-	17041	GAUUCGGAUGCCGCUC	11.9284
LOC_Os03g06910.1	OrsajM_p01	nad1	239890	315294	-	17048	AUGCCGCUCUUGACUG	11.6413
LOC_Os03g06910.1	OrsajM_p01	nad1	239890	315294	-	17053	GCUCUUGACUGACCAC	11.8617
LOC_Os03g06910.1	OrsajM_p01	nad1	239890	315294	-	17064	ACCACAGCUUCCGGGG	11.8584
LOC_Os03g06910.1	OrsajM_p01	nad1	239890	315294	-	17070	GCUUCCGGGGGAGCGG	11.9251
LOC_Os03g06910.1	OrsajM_p01	nad1	239890	315294	-	17071	CUUCCGGGGGAGCGGU	11.9198
LOC_Os03g06910.1	OrsajM_p01	nad1	239890	315294	-	17072	UUCCGGGGGAGCGGUC	11.882
LOC_Os03g06910.1	OrsajM_p01	nad1	239890	315294	-	17087	CUGCUCCUGGGAUGCA	11.6599
LOC_Os03g06910.1	OrsajM_p01	nad1	239890	315294	-	17089	GCUCCUGGGAUGCAGA	11.8712
LOC_Os03g06910.1	OrsajM_p01	nad1	239890	315294	-	17091	UCCUGGGAUGCAGAGG	12.8965
LOC_Os03g06910.1	OrsajM_p01	nad1	239890	315294	-	17099	UGCAGAGGUGUCCUCA	11.9219
LOC_Os03g06910.1	OrsajM_p01	nad1	239890	315294	-	17109	UCCUCACAGUCAGCCA	13.6193
LOC_Os03g06910.1	OrsajM_p01	nad1	239890	315294	-	17142	UCUUCCGAGUUAGUGG	12.8594
LOC_Os03g06910.1	OrsajM_p01	nad1	239890	315294	-	17157	GAUCCGGAGGGAGGCA	11.8977
LOC_Os03g06910.1	OrsajM_p01	nad1	239890	315294	-	17161	CGGAGGGAGGCAUUGA	12.8787
LOC_Os03g06910.1	OrsajM_p01	nad1	239890	315294	-	17178	GGGCCUGGGUCCCCCA	11.8535
LOC_Os03g06910.1	OrsajM_p01	nad1	239890	315294	-	17186	GUCCCCCAUUCCGUCC	11.6666
LOC_Os03g06910.1	OrsajM_p01	nad1	239890	315294	-	17198	GUCCCAGUCGGACUCG	12.8977
LOC_Os03g06910.1	OrsajM_p01	nad1	239890	315294	-	17200	CCCAGUCGGACUCGGA	12.6117
LOC_Os03g06910.1	OrsajM_p01	nad1	239890	315294	-	17204	GUCGGACUCGGAGCGA	11.6295
LOC_Os03g06910.1	OrsajM_p01	nad1	239890	315294	-	17313	AUAUGUCGCUUAGACU	11.6245
LOC_Os03g06910.1	OrsajM_p01	nad1	239890	315294	-	17315	AUGUCGCUUAGACUUU	12.6592
LOC_Os03g06910.1	OrsajM_p01	nad1	239890	315294	-	17321	CUUAGACUUUACUUUU	11.6187
LOC_Os03g06910.1	OrsajM_p01	nad1	239890	315294	-	17326	ACUUUACUUUUUCCCC	12.6337
LOC_Os03g06910.1	OrsajM_p01	nad1	239890	315294	-	17328	UUUACUUUUUCCCCUU	11.8419
LOC_Os03g06910.1	OrsajM_p01	nad1	239890	315294	-	17335	UUUCCCCUUUCUGCCC	11.649
LOC_Os03g06910.1	OrsajM_p01	nad1	239890	315294	-	17339	CCCUUUCUGCCCUUUC	11.6518
LOC_Os03g06910.1	OrsajM_p01	nad1	239890	315294	-	17342	UUUCUGCCCUUUCCUC	11.7034
LOC_Os03g06910.1	OrsajM_p01	nad1	239890	315294	-	17348	CCCUUUCCUCUAUUUG	11.711
LOC_Os03g06910.1	OrsajM_p01	nad1	239890	315294	-	17351	UUUCCUCUAUUUGUUU	11.6027
LOC_Os03g06910.1	OrsajM_p01	nad1	239890	315294	-	17359	AUUUGUUUGAUAGGGU	12.7845
LOC_Os03g06910.1	OrsajM_p01	nad1	239890	315294	-	17361	UUGUUUGAUAGGGUCU	11.8479
LOC_Os03g06910.1	OrsajM_p01	nad1	239890	315294	-	17365	UUGAUAGGGUCUUCGU	12.8512
LOC_Os03g06910.1	OrsajM_p01	nad1	239890	315294	-	17367	GAUAGGGUCUUCGUCU	11.8489
LOC_Os03g06910.1	OrsajM_p01	nad1	239890	315294	-	17373	GUCUUCGUCUCCGUGU	11.8579
LOC_Os03g06910.1	OrsajM_p01	nad1	239890	315294	-	17399	UCUCCAAAUUUAUGAC	11.8675
LOC_Os03g06910.1	OrsajM_p01	nad1	239890	315294	-	17417	ACCUUUCCUUCAGUGA	12.6346
LOC_Os03g06910.1	OrsajM_p01	nad1	239890	315294	-	17421	UUCCUUCAGUGAUCUU	12.6197
LOC_Os03g06910.1	OrsajM_p01	nad1	239890	315294	-	17423	CCUUCAGUGAUCUUAC	11.8634
LOC_Os03g06910.1	OrsajM_p01	nad1	239890	315294	-	17527	GCUCAUCAGACUUUCU	11.6419
LOC_Os03g06910.1	OrsajM_p01	nad1	239890	315294	-	17529	UCAUCAGACUUUCUCU	11.8757
LOC_Os03g06910.1	OrsajM_p01	nad1	239890	315294	-	17531	AUCAGACUUUCUCUGU	12.6001
LOC_Os03g06910.1	OrsajM_p01	nad1	239890	315294	-	17537	CUUUCUCUGUUCUUCU	12.5996
LOC_Os03g06910.1	OrsajM_p01	nad1	239890	315294	-	17539	UUCUCUGUUCUUCUUU	11.8861
LOC_Os03g06910.1	OrsajM_p01	nad1	239890	315294	-	17540	UCUCUGUUCUUCUUUA	11.8897
LOC_Os03g06910.1	OrsajM_p01	nad1	239890	315294	-	17545	GUUCUUCUUUAUUCUA	11.6205
LOC_Os03g06910.1	OrsajM_p01	nad1	239890	315294	-	17585	CCCUUCCAUAUAGAUC	11.6841
LOC_Os03g06910.1	OrsajM_p01	nad1	239890	315294	-	17587	CUUCCAUAUAGAUCGU	11.8842
LOC_Os03g06910.1	OrsajM_p01	nad1	239890	315294	-	17589	UCCAUAUAGAUCGUCG	11.8645
LOC_Os03g06910.1	OrsajM_p01	nad1	239890	315294	-	17602	UCGUGGCAUGAACUAA	11.6881
LOC_Os03g06910.1	OrsajM_p01	nad1	239890	315294	-	17618	AUUCUGCGUUUCCCCA	12.6971
LOC_Os03g06910.1	OrsajM_p01	nad1	239890	315294	-	17628	UCCCCACCCCCACUCC	11.7275
LOC_Os03g06910.1	OrsajM_p01	nad1	239890	315294	-	17634	CCCCCACUCCUGCCCG	11.6789
LOC_Os03g06910.1	OrsajM_p01	nad1	239890	315294	-	17652	AUCCUGCUUUGGUGGG	11.63
LOC_Os03g06910.1	OrsajM_p01	nad1	239890	315294	-	17657	GCUUUGGUGGGCUUCC	11.9119
LOC_Os03g06910.1	OrsajM_p01	nad1	239890	315294	-	17658	CUUUGGUGGGCUUCCC	11.9376
LOC_Os03g06910.1	OrsajM_p01	nad1	239890	315294	-	17660	UUGGUGGGCUUCCCCC	11.9065
LOC_Os03g06910.1	OrsajM_p01	nad1	239890	315294	-	17673	CCCAAGGUGACACCGA	12.8657
LOC_Os03g06910.1	OrsajM_p01	nad1	239890	315294	-	17696	CCUCCUUUCGUGCGCC	11.8708
LOC_Os03g06910.1	OrsajM_p01	nad1	239890	315294	-	17698	UCCUUUCGUGCGCCCC	12.6986
LOC_Os03g06910.1	OrsajM_p01	nad1	239890	315294	-	17700	CUUUCGUGCGCCCCUC	11.9667
LOC_Os03g06910.1	OrsajM_p01	nad1	239890	315294	-	17705	GUGCGCCCCUCACCUC	11.6789
LOC_Os03g06910.1	OrsajM_p01	nad1	239890	315294	-	17707	GCGCCCCUCACCUCCU	11.6674
LOC_Os03g06910.1	OrsajM_p01	nad1	239890	315294	-	17709	GCCCCUCACCUCCUCC	11.68
LOC_Os03g06910.1	OrsajM_p01	nad1	239890	315294	-	17736	CCACUGGAUUCAUUGC	12.8894
LOC_Os03g06910.1	OrsajM_p01	nad1	239890	315294	-	17781	ACCACCGGCUUUGUCC	11.9087
LOC_Os03g06910.1	OrsajM_p01	nad1	239890	315294	-	17789	CUUUGUCCUGCUUUUC	11.6917
LOC_Os03g06910.1	OrsajM_p01	nad1	239890	315294	-	17796	CUGCUUUUCUAAGCUU	11.8157
LOC_Os03g06910.1	OrsajM_p01	nad1	239890	315294	-	17801	UUUCUAAGCUUACGUG	12.887
LOC_Os03g06910.1	OrsajM_p01	nad1	239890	315294	-	17803	UCUAAGCUUACGUGCA	11.6603
LOC_Os03g06910.1	OrsajM_p01	nad1	239890	315294	-	17807	AGCUUACGUGCACCAU	11.7172
LOC_Os03g06910.1	OrsajM_p01	nad1	239890	315294	-	17883	CACCCGAUGGUAGCCG	11.8952
LOC_Os03g06910.1	OrsajM_p01	nad1	239890	315294	-	17906	CAUUGUGGGGCUGGCU	11.8651
LOC_Os03g06910.1	OrsajM_p01	nad1	239890	315294	-	17908	UUGUGGGGCUGGCUCC	11.8921
LOC_Os03g06910.1	OrsajM_p01	nad1	239890	315294	-	17910	GUGGGGCUGGCUCCUU	11.6546
LOC_Os03g06910.1	OrsajM_p01	nad1	239890	315294	-	17919	GCUCCUUAAUUAUUUU	11.8655
LOC_Os03g06910.1	OrsajM_p01	nad1	239890	315294	-	17974	ACCUGGAUGACAUUCA	12.874
LOC_Os03g06910.1	OrsajM_p01	nad1	239890	315294	-	17992	AUCAUGUACCCAUGUU	11.9313
LOC_Os03g06910.1	OrsajM_p01	nad1	239890	315294	-	18006	UUCCCAUACGUAUAUC	11.9198
LOC_Os03g06910.1	OrsajM_p01	nad1	239890	315294	-	18008	CCCAUACGUAUAUCAG	12.6888
LOC_Os03g06910.1	OrsajM_p01	nad1	239890	315294	-	18021	CAGCUAAUGGUAUGCU	11.8596
LOC_Os03g06910.1	OrsajM_p01	nad1	239890	315294	-	18041	CCUACUUUUGAAUUUA	11.8861
LOC_Os03g06910.1	OrsajM_p01	nad1	239890	315294	-	18045	CUUUUGAAUUUAGAUC	11.8885
LOC_Os03g06910.1	OrsajM_p01	nad1	239890	315294	-	18079	AGCAGGGGGGCGUGGC	11.9024
LOC_Os03g06910.1	OrsajM_p01	nad1	239890	315294	-	18125	ACCCGACCUUUAUUCA	12.6661
LOC_Os03g06910.1	OrsajM_p01	nad1	239890	315294	-	18129	GACCUUUAUUCACUGU	11.851
LOC_Os03g06910.1	OrsajM_p01	nad1	239890	315294	-	18131	CCUUUAUUCACUGUGC	11.8535
LOC_Os03g06910.1	OrsajM_p01	nad1	239890	315294	-	18133	UUUAUUCACUGUGCGU	11.6009
LOC_Os03g06910.1	OrsajM_p01	nad1	239890	315294	-	18181	AUUCUGGGCAGGUCGC	11.9278
LOC_Os03g06910.1	OrsajM_p01	nad1	239890	315294	-	18262	AUGACUGGCUAAUAUA	11.8636
LOC_Os03g06910.1	OrsajM_p01	nad1	239890	315294	-	18300	UGCAGUGGCUCGGCUC	11.8498
LOC_Os03g06910.1	OrsajM_p01	nad1	239890	315294	-	18314	UCCCGAACCGUACGUG	11.9194
LOC_Os03g06910.1	OrsajM_p01	nad1	239890	315294	-	18330	AGCAGCCUCGUACGGC	11.6529
LOC_Os03g06910.1	OrsajM_p01	nad1	239890	315294	-	18332	CAGCCUCGUACGGCUC	11.6485
LOC_Os03g06910.1	OrsajM_p01	nad1	239890	315294	-	18409	UCAACGGGGUUAUUAG	11.9054
LOC_Os03g06910.1	OrsajM_p01	nad1	239890	315294	-	18420	AUUAGAGAAGCUGCUU	11.8851
LOC_Os03g06910.1	OrsajM_p01	nad1	239890	315294	-	18430	CUGCUUCGUUCCUUGA	12.6303
LOC_Os03g06910.1	OrsajM_p01	nad1	239890	315294	-	18438	UUCCUUGACUUCUUUG	12.859
LOC_Os03g06910.1	OrsajM_p01	nad1	239890	315294	-	18440	CCUUGACUUCUUUGCU	11.6518
LOC_Os03g06910.1	OrsajM_p01	nad1	239890	315294	-	18448	UCUUUGCUUUUUAUUU	11.6609
LOC_Os03g06910.1	OrsajM_p01	nad1	239890	315294	-	18449	CUUUGCUUUUUAUUUU	11.8766
LOC_Os03g06910.1	OrsajM_p01	nad1	239890	315294	-	18451	UUGCUUUUUAUUUUGG	11.8344
LOC_Os03g06910.1	OrsajM_p01	nad1	239890	315294	-	18457	UUUAUUUUGGAAGGGC	11.8227
LOC_Os03g06910.1	OrsajM_p01	nad1	239890	315294	-	18474	UCGUUUCUGAUACCGG	13.5863
LOC_Os03g06910.1	OrsajM_p01	nad1	239890	315294	-	18476	GUUUCUGAUACCGGCU	12.846
LOC_Os03g06910.1	OrsajM_p01	nad1	239890	315294	-	18480	CUGAUACCGGCUUUCU	11.6891
LOC_Os03g06910.1	OrsajM_p01	nad1	239890	315294	-	18486	CCGGCUUUCUUAGUUA	11.8162
LOC_Os03g06910.1	OrsajM_p01	nad1	239890	315294	-	18490	CUUUCUUAGUUACGAG	11.8298
LOC_Os03g06910.1	OrsajM_p01	nad1	239890	315294	-	18492	UUCUUAGUUACGAGCU	11.8623
LOC_Os03g06910.1	OrsajM_p01	nad1	239890	315294	-	18498	GUUACGAGCUCACUUU	12.9219
LOC_Os03g06910.1	OrsajM_p01	nad1	239890	315294	-	18504	AGCUCACUUUCGCUGA	11.6209
LOC_Os03g06910.1	OrsajM_p01	nad1	239890	315294	-	18508	CACUUUCGCUGACUUC	11.6589
LOC_Os03g06910.1	OrsajM_p01	nad1	239890	315294	-	18510	CUUUCGCUGACUUCUU	12.66
LOC_Os03g06910.1	OrsajM_p01	nad1	239890	315294	-	18512	UUCGCUGACUUCUUCC	11.8581
LOC_Os03g06910.1	OrsajM_p01	nad1	239890	315294	-	18519	ACUUCUUCCUUAGUGU	11.8607
LOC_Os03g06910.1	OrsajM_p01	nad1	239890	315294	-	18524	UUCCUUAGUGUAGUCU	12.9102
LOC_Os03g06910.1	OrsajM_p01	nad1	239890	315294	-	18525	UCCUUAGUGUAGUCUC	11.8468
LOC_Os03g06910.1	OrsajM_p01	nad1	239890	315294	-	18527	CUUAGUGUAGUCUCGG	11.8479
LOC_Os03g06910.1	OrsajM_p01	nad1	239890	315294	-	18549	CUUUAAGACUCCGUUC	11.8634
LOC_Os03g06910.1	OrsajM_p01	nad1	239890	315294	-	18557	CUCCGUUCCUUAGCCU	11.8579
LOC_Os03g06910.1	OrsajM_p01	nad1	239890	315294	-	18562	UUCCUUAGCCUAGUCU	11.9154
LOC_Os03g06910.1	OrsajM_p01	nad1	239890	315294	-	18575	UCUAUAUCCACAGCUG	11.9101
LOC_Os03g06910.1	OrsajM_p01	nad1	239890	315294	-	18584	ACAGCUGACGUACCGA	11.8843
LOC_Os03g06910.1	OrsajM_p01	nad1	239890	315294	-	18596	CCGACGCCUUUCCCUU	11.685
LOC_Os03g06910.1	OrsajM_p01	nad1	239890	315294	-	18606	UCCCUUUGUAGACGGA	11.8761
LOC_Os03g06910.1	OrsajM_p01	nad1	239890	315294	-	18612	UGUAGACGGAUAAGUG	11.6449
LOC_Os03g06910.1	OrsajM_p01	nad1	239890	315294	-	18625	GUGAGUCUGUAACCUU	12.5661
LOC_Os03g06910.1	OrsajM_p01	nad1	239890	315294	-	18631	CUGUAACCUUUACGUA	11.6488
LOC_Os03g06910.1	OrsajM_p01	nad1	239890	315294	-	18635	AACCUUUACGUACUUU	11.9043
LOC_Os03g06910.1	OrsajM_p01	nad1	239890	315294	-	18637	CCUUUACGUACUUUUU	12.6974
LOC_Os03g06910.1	OrsajM_p01	nad1	239890	315294	-	18639	UUUACGUACUUUUUUC	11.8994
LOC_Os03g06910.1	OrsajM_p01	nad1	239890	315294	-	18646	ACUUUUUUCAUACUUU	12.8624
LOC_Os03g06910.1	OrsajM_p01	nad1	239890	315294	-	18648	UUUUUUCAUACUUUUU	12.6546
LOC_Os03g06910.1	OrsajM_p01	nad1	239890	315294	-	18650	UUUUCAUACUUUUUCC	11.8786
LOC_Os03g06910.1	OrsajM_p01	nad1	239890	315294	-	18652	UUCAUACUUUUUCCCA	12.6272
LOC_Os03g06910.1	OrsajM_p01	nad1	239890	315294	-	18672	GUCUAACGGGCUUUCG	11.7015
LOC_Os03g06910.1	OrsajM_p01	nad1	239890	315294	-	18674	CUAACGGGCUUUCGUC	11.9022
LOC_Os03g06910.1	OrsajM_p01	nad1	239890	315294	-	18683	UUUCGUCCCUUCGCCU	11.6314
LOC_Os03g06910.1	OrsajM_p01	nad1	239890	315294	-	18688	UCCCUUCGCCUAUAGG	11.6899
LOC_Os03g06910.1	OrsajM_p01	nad1	239890	315294	-	18690	CCUUCGCCUAUAGGCG	12.6899
LOC_Os03g06910.1	OrsajM_p01	nad1	239890	315294	-	18696	CCUAUAGGCGGCUUCG	11.9406
LOC_Os03g06910.1	OrsajM_p01	nad1	239890	315294	-	18706	GCUUCGCUAUCGCUCA	11.6595
LOC_Os03g06910.1	OrsajM_p01	nad1	239890	315294	-	18738	UUUCUCCGUGUAGUGU	12.7147
LOC_Os03g06910.1	OrsajM_p01	nad1	239890	315294	-	18743	CCGUGUAGUGUAGUGG	12.8662
LOC_Os03g06910.1	OrsajM_p01	nad1	239890	315294	-	18779	CCUCCUUCCUUACUUU	11.8922
LOC_Os03g06910.1	OrsajM_p01	nad1	239890	315294	-	18781	UCCUUCCUUACUUUUC	11.685
LOC_Os03g06910.1	OrsajM_p01	nad1	239890	315294	-	18783	CUUCCUUACUUUUCUU	11.8623
LOC_Os03g06910.1	OrsajM_p01	nad1	239890	315294	-	18785	UCCUUACUUUUCUUAU	11.6365
LOC_Os03g06910.1	OrsajM_p01	nad1	239890	315294	-	18790	ACUUUUCUUAUAAGCC	12.6193
LOC_Os03g06910.1	OrsajM_p01	nad1	239890	315294	-	18819	AUCUAAAGGACAGGGG	11.8601
LOC_Os03g06910.1	OrsajM_p01	nad1	239890	315294	-	18846	UUGCUUUUGAAACUUA	11.8344
LOC_Os03g06910.1	OrsajM_p01	nad1	239890	315294	-	18850	UUUUGAAACUUAGCUA	12.8468
LOC_Os03g06910.1	OrsajM_p01	nad1	239890	315294	-	18914	GCUCCCGGGGCGUCUG	11.9585
LOC_Os03g06910.1	OrsajM_p01	nad1	239890	315294	-	18916	UCCCGGGGCGUCUGGC	12.919
LOC_Os03g06910.1	OrsajM_p01	nad1	239890	315294	-	18923	GCGUCUGGCAGAAUGC	11.871
LOC_Os03g06910.1	OrsajM_p01	nad1	239890	315294	-	18925	GUCUGGCAGAAUGCUU	11.6471
LOC_Os03g06910.1	OrsajM_p01	nad1	239890	315294	-	18935	AUGCUUGGCCUCCUGC	11.8981
LOC_Os03g06910.1	OrsajM_p01	nad1	239890	315294	-	18951	GCCAGAAGCUCACCCU	12.8829
LOC_Os03g06910.1	OrsajM_p01	nad1	239890	315294	-	18962	ACCCUUCGGGUGUCGC	12.6689
LOC_Os03g06910.1	OrsajM_p01	nad1	239890	315294	-	18964	CCUUCGGGUGUCGCUU	12.9489
LOC_Os03g06910.1	OrsajM_p01	nad1	239890	315294	-	18965	CUUCGGGUGUCGCUUC	12.8541
LOC_Os03g06910.1	OrsajM_p01	nad1	239890	315294	-	18967	UCGGGUGUCGCUUCUG	11.8562
LOC_Os03g06910.1	OrsajM_p01	nad1	239890	315294	-	18969	GGGUGUCGCUUCUGGC	11.5974
LOC_Os03g06910.1	OrsajM_p01	nad1	239890	315294	-	18971	GUGUCGCUUCUGGCGG	11.6563
LOC_Os03g06910.1	OrsajM_p01	nad1	239890	315294	-	18974	UCGCUUCUGGCGGUUA	12.6167
LOC_Os03g06910.1	OrsajM_p01	nad1	239890	315294	-	18978	UUCUGGCGGUUAGCUU	13.6484
LOC_Os03g06910.1	OrsajM_p01	nad1	239890	315294	-	19000	AGUAGGCAUUCUGGGC	11.6146
LOC_Os03g06910.1	OrsajM_p01	nad1	239890	315294	-	19034	UGAAGGGAGGCAUGGA	11.8793
LOC_Os03g06910.1	OrsajM_p01	nad1	239890	315294	-	19038	GGGAGGCAUGGAGGGC	11.639
LOC_Os03g06910.1	OrsajM_p01	nad1	239890	315294	-	19080	ACUCGACAAGUCGCUU	11.6651
LOC_Os03g06910.1	OrsajM_p01	nad1	239890	315294	-	19085	ACAAGUCGCUUAUAGA	11.6241
LOC_Os03g06910.1	OrsajM_p01	nad1	239890	315294	-	19111	CUUUUUUUCAUAAGGG	11.8309
LOC_Os03g06910.1	OrsajM_p01	nad1	239890	315294	-	19113	UUUUUUCAUAAGGGGG	11.6085
LOC_Os03g06910.1	OrsajM_p01	nad1	239890	315294	-	19120	AUAAGGGGGGAAGCGA	11.8995
LOC_Os03g06910.1	OrsajM_p01	nad1	239890	315294	-	19130	AAGCGAAGCUUAGCGA	11.8429
LOC_Os03g06910.1	OrsajM_p01	nad1	239890	315294	-	19176	CUGGCGGAGAAAGCUC	11.873
LOC_Os03g06910.1	OrsajM_p01	nad1	239890	315294	-	19200	UUCUCCCCUUCAUUCG	11.7088
LOC_Os03g06910.1	OrsajM_p01	nad1	239890	315294	-	19204	CCCCUUCAUUCGUAGC	11.6243
LOC_Os03g06910.1	OrsajM_p01	nad1	239890	315294	-	19206	CCUUCAUUCGUAGCUA	12.8865
LOC_Os03g06910.1	OrsajM_p01	nad1	239890	315294	-	19211	AUUCGUAGCUAAGCCA	11.8555
LOC_Os03g06910.1	OrsajM_p01	nad1	239890	315294	-	19223	GCCAAGGUCUCAGGUC	12.8492
LOC_Os03g06910.1	OrsajM_p01	nad1	239890	315294	-	19227	AGGUCUCAGGUCUCCG	11.6441
LOC_Os03g06910.1	OrsajM_p01	nad1	239890	315294	-	19236	GUCUCCGAGUCAGCCC	12.8717
LOC_Os03g06910.1	OrsajM_p01	nad1	239890	315294	-	19238	CUCCGAGUCAGCCCGC	11.846
LOC_Os03g06910.1	OrsajM_p01	nad1	239890	315294	-	19240	CCGAGUCAGCCCGCGC	11.6034
LOC_Os03g06910.1	OrsajM_p01	nad1	239890	315294	-	19247	AGCCCGCGCUUUUUCG	11.6988
LOC_Os03g06910.1	OrsajM_p01	nad1	239890	315294	-	19267	AUCCUGCACCCAUGAG	11.7075
LOC_Os03g06910.1	OrsajM_p01	nad1	239890	315294	-	19275	CCCAUGAGCAUACGGC	12.9083
LOC_Os03g06910.1	OrsajM_p01	nad1	239890	315294	-	19289	GCCUGGCAGGCCUUCC	12.6872
LOC_Os03g06910.1	OrsajM_p01	nad1	239890	315294	-	19303	CCCUUUGCCGGAGCUU	11.9144
LOC_Os03g06910.1	OrsajM_p01	nad1	239890	315294	-	19309	GCCGGAGCUUCAUGGG	11.864
LOC_Os03g06910.1	OrsajM_p01	nad1	239890	315294	-	19315	GCUUCAUGGGCGUUGC	11.9175
LOC_Os03g06910.1	OrsajM_p01	nad1	239890	315294	-	19317	UUCAUGGGCGUUGCCC	12.9412
LOC_Os03g06910.1	OrsajM_p01	nad1	239890	315294	-	19336	UCCCCAAUCAGAUGUU	11.8675
LOC_Os03g06910.1	OrsajM_p01	nad1	239890	315294	-	19338	CCCAAUCAGAUGUUUG	11.6351
LOC_Os03g06910.1	OrsajM_p01	nad1	239890	315294	-	19349	GUUUGGAUGUGAGCUA	11.8407
LOC_Os03g06910.1	OrsajM_p01	nad1	239890	315294	-	19355	AUGUGAGCUAUACUCC	12.8896
LOC_Os03g06910.1	OrsajM_p01	nad1	239890	315294	-	19366	ACUCCGCGAGGAGCCA	11.7261
LOC_Os03g06910.1	OrsajM_p01	nad1	239890	315294	-	19378	GCCACACGGGCGUAUG	11.7
LOC_Os03g06910.1	OrsajM_p01	nad1	239890	315294	-	19380	CACACGGGCGUAUGGC	12.9279
LOC_Os03g06910.1	OrsajM_p01	nad1	239890	315294	-	19394	GCCUUUUGCUUUGCCA	11.8694
LOC_Os03g06910.1	OrsajM_p01	nad1	239890	315294	-	19414	ACCUCUCUUCCCGUGU	11.6351
LOC_Os03g06910.1	OrsajM_p01	nad1	239890	315294	-	19422	UCCCGUGUGAGACGGA	12.7997
LOC_Os03g06910.1	OrsajM_p01	nad1	239890	315294	-	19426	GUGUGAGACGGAAUGC	11.8721
LOC_Os03g06910.1	OrsajM_p01	nad1	239890	315294	-	19428	GUGAGACGGAAUGCUC	11.6292
LOC_Os03g06910.1	OrsajM_p01	nad1	239890	315294	-	19439	UGCUCAGUGACAACCU	11.8612
LOC_Os03g06910.1	OrsajM_p01	nad1	239890	315294	-	19441	CUCAGUGACAACCUCU	11.8568
LOC_Os03g06910.1	OrsajM_p01	nad1	239890	315294	-	19454	UCUCAAUUGUCACCGC	11.8352
LOC_Os03g06910.1	OrsajM_p01	nad1	239890	315294	-	19456	UCAAUUGUCACCGCCG	11.8421
LOC_Os03g06910.1	OrsajM_p01	nad1	239890	315294	-	19466	CCGCCGGGCCUCUCUU	11.9554
LOC_Os03g06910.1	OrsajM_p01	nad1	239890	315294	-	19473	GCCUCUCUUGCUACCA	11.6584
LOC_Os03g06910.1	OrsajM_p01	nad1	239890	315294	-	19477	CUCUUGCUACCACGGU	11.6729
LOC_Os03g06910.1	OrsajM_p01	nad1	239890	315294	-	19485	ACCACGGUAGCACCUA	12.919
LOC_Os03g06910.1	OrsajM_p01	nad1	239890	315294	-	19497	CCUAGUGUGGUCAGCA	11.8343
LOC_Os03g06910.1	OrsajM_p01	nad1	239890	315294	-	19512	ACCAAUCGUGUUCGGG	11.6648
LOC_Os03g06910.1	OrsajM_p01	nad1	239890	315294	-	19530	ACGAAGCUUACACUCA	12.6576
LOC_Os03g06910.1	OrsajM_p01	nad1	239890	315294	-	19534	AGCUUACACUCAUUCA	12.6525
LOC_Os03g06910.1	OrsajM_p01	nad1	239890	315294	-	19536	CUUACACUCAUUCACA	11.6454
LOC_Os03g06910.1	OrsajM_p01	nad1	239890	315294	-	19538	UACACUCAUUCACAUU	11.6321
LOC_Os03g06910.1	OrsajM_p01	nad1	239890	315294	-	19540	CACUCAUUCACAUUGG	11.8661
LOC_Os03g06910.1	OrsajM_p01	nad1	239890	315294	-	19542	CUCAUUCACAUUGGUU	12.6157
LOC_Os03g06910.1	OrsajM_p01	nad1	239890	315294	-	19548	CACAUUGGUUCAUCCU	12.8795
LOC_Os03g06910.1	OrsajM_p01	nad1	239890	315294	-	19556	UUCAUCCUGCUAUGCC	11.6732
LOC_Os03g06910.1	OrsajM_p01	nad1	239890	315294	-	19567	AUGCCCCGGGCCUUUU	11.7172
LOC_Os03g06910.1	OrsajM_p01	nad1	239890	315294	-	19569	GCCCCGGGCCUUUUGC	11.9554
LOC_Os03g06910.1	OrsajM_p01	nad1	239890	315294	-	19570	CCCCGGGCCUUUUGCU	11.899
LOC_Os03g06910.1	OrsajM_p01	nad1	239890	315294	-	19576	GCCUUUUGCUCUUCUA	11.8881
LOC_Os03g06910.1	OrsajM_p01	nad1	239890	315294	-	19621	GCCCCGGAAUCCGCUG	11.8877
LOC_Os03g06910.1	OrsajM_p01	nad1	239890	315294	-	19629	AUCCGCUGGACAUCCC	11.9194
LOC_Os03g06910.1	OrsajM_p01	nad1	239890	315294	-	19631	CCGCUGGACAUCCCAG	11.9033
LOC_Os03g06910.1	OrsajM_p01	nad1	239890	315294	-	19678	GUUCCAUUUUUUUGCC	11.8478
LOC_Os03g06910.1	OrsajM_p01	nad1	239890	315294	-	19680	UCCAUUUUUUUGCCUC	11.8419
LOC_Os03g06910.1	OrsajM_p01	nad1	239890	315294	-	19711	UUUCUAGGUGGGUCGC	11.9289
LOC_Os03g06910.1	OrsajM_p01	nad1	239890	315294	-	19713	UCUAGGUGGGUCGCUU	11.9197
LOC_Os03g06910.1	OrsajM_p01	nad1	239890	315294	-	19716	AGGUGGGUCGCUUCGC	11.8796
LOC_Os03g06910.1	OrsajM_p01	nad1	239890	315294	-	19718	GUGGGUCGCUUCGCGA	11.5962
LOC_Os03g06910.1	OrsajM_p01	nad1	239890	315294	-	19728	UCGCGAAAGACAUUGC	12.8407
LOC_Os03g06910.1	OrsajM_p01	nad1	239890	315294	-	19730	GCGAAAGACAUUGCUU	11.8608
LOC_Os03g06910.1	OrsajM_p01	nad1	239890	315294	-	19762	ACGACAGGUGCACGAU	12.9076
LOC_Os03g06910.1	OrsajM_p01	nad1	239890	315294	-	19794	AUCCUUCGGCCCUUCG	11.6909
LOC_Os03g06910.1	OrsajM_p01	nad1	239890	315294	-	19797	CUUCGGCCCUUCGCCU	11.6722
LOC_Os03g06910.1	OrsajM_p01	nad1	239890	315294	-	19802	GCCCUUCGCCUAUAGG	11.6899
LOC_Os03g06910.1	OrsajM_p01	nad1	239890	315294	-	19804	CCUUCGCCUAUAGGCG	12.6899
LOC_Os03g06910.1	OrsajM_p01	nad1	239890	315294	-	19810	CCUAUAGGCGGCUUGG	11.9261
LOC_Os03g06910.1	OrsajM_p01	nad1	239890	315294	-	19820	GCUUGGCGGGCAAGCU	12.6949
LOC_Os03g06910.1	OrsajM_p01	nad1	239890	315294	-	19879	CUUCUAGAGGCAUGAA	12.8894
LOC_Os03g06910.1	OrsajM_p01	nad1	239890	315294	-	19883	UAGAGGCAUGAAGGUA	11.6547
LOC_Os03g06910.1	OrsajM_p01	nad1	239890	315294	-	19909	CCACUACAUAAAGCGU	11.643
LOC_Os03g06910.1	OrsajM_p01	nad1	239890	315294	-	19937	GCCUUGGGAGCAAGCU	11.9505
LOC_Os03g06910.1	OrsajM_p01	nad1	239890	315294	-	19938	CCUUGGGAGCAAGCUA	11.903
LOC_Os03g06910.1	OrsajM_p01	nad1	239890	315294	-	19958	GAUCCGCCUUCAGCUU	11.6921
LOC_Os03g06910.1	OrsajM_p01	nad1	239890	315294	-	19973	UCGAUUCGUUAUGCUC	11.6272
LOC_Os03g06910.1	OrsajM_p01	nad1	239890	315294	-	19978	UCGUUAUGCUCAGCAG	11.8746
LOC_Os03g06910.1	OrsajM_p01	nad1	239890	315294	-	20003	GUUCUAAAGUUUUUUG	11.8676
LOC_Os03g06910.1	OrsajM_p01	nad1	239890	315294	-	20005	UCUAAAGUUUUUUGCU	11.8423
LOC_Os03g06910.1	OrsajM_p01	nad1	239890	315294	-	20019	CUGCCUCAAACUCUGC	11.6232
LOC_Os03g06910.1	OrsajM_p01	nad1	239890	315294	-	20021	GCCUCAAACUCUGCCA	11.8647
LOC_Os03g06910.1	OrsajM_p01	nad1	239890	315294	-	20042	GCGCUGCUUUACGUUU	11.6331
LOC_Os03g06910.1	OrsajM_p01	nad1	239890	315294	-	20047	GCUUUACGUUUGAUCC	11.6774
LOC_Os03g06910.1	OrsajM_p01	nad1	239890	315294	-	20086	GUUCUCCACUUUCGGA	11.6501
LOC_Os03g06910.1	OrsajM_p01	nad1	239890	315294	-	20088	UCUCCACUUUCGGAUC	11.6243
LOC_Os03g06910.1	OrsajM_p01	nad1	239890	315294	-	20090	UCCACUUUCGGAUCUC	11.8828
LOC_Os03g06910.1	OrsajM_p01	nad1	239890	315294	-	20092	CACUUUCGGAUCUCGC	11.6452
LOC_Os03g06910.1	OrsajM_p01	nad1	239890	315294	-	20122	UUUUUUCCGAUUUUCU	11.6654
LOC_Os03g06910.1	OrsajM_p01	nad1	239890	315294	-	20124	UUUUCCGAUUUUCUUC	11.9048
LOC_Os03g06910.1	OrsajM_p01	nad1	239890	315294	-	20125	UUUCCGAUUUUCUUCU	11.8866
LOC_Os03g06910.1	OrsajM_p01	nad1	239890	315294	-	20126	UUCCGAUUUUCUUCUC	11.8498
LOC_Os03g06910.1	OrsajM_p01	nad1	239890	315294	-	20128	CCGAUUUUCUUCUCUC	11.8273
LOC_Os03g06910.1	OrsajM_p01	nad1	239890	315294	-	20133	UUUCUUCUCUCUCAUU	11.6192
LOC_Os03g06910.1	OrsajM_p01	nad1	239890	315294	-	20135	UCUUCUCUCUCAUUCG	13.6165
LOC_Os03g06910.1	OrsajM_p01	nad1	239890	315294	-	20137	UUCUCUCUCAUUCGCU	12.6139
LOC_Os03g06910.1	OrsajM_p01	nad1	239890	315294	-	20139	CUCUCUCAUUCGCUCC	12.6326
LOC_Os03g06910.1	OrsajM_p01	nad1	239890	315294	-	20141	CUCUCAUUCGCUCCGC	11.8859
LOC_Os03g06910.1	OrsajM_p01	nad1	239890	315294	-	20143	CUCAUUCGCUCCGCGA	12.6222
LOC_Os03g06910.1	OrsajM_p01	nad1	239890	315294	-	20171	UUGCCCCAGCUACCGC	11.6789
LOC_Os03g06910.1	OrsajM_p01	nad1	239890	315294	-	20173	GCCCCAGCUACCGCUA	11.911
LOC_Os03g06910.1	OrsajM_p01	nad1	239890	315294	-	20188	AUCCUUGGGAAACCUA	12.8843
LOC_Os03g06910.1	OrsajM_p01	nad1	239890	315294	-	20218	GAAAGGGAUGCAGUCU	11.9095
LOC_Os03g06910.1	OrsajM_p01	nad1	239890	315294	-	20222	GGGAUGCAGUCUCUCC	11.6437
LOC_Os03g06910.1	OrsajM_p01	nad1	239890	315294	-	20226	UGCAGUCUCUCCCUGG	11.5842
LOC_Os03g06910.1	OrsajM_p01	nad1	239890	315294	-	20234	CUCCCUGGGCCAAGGG	11.8835
LOC_Os03g06910.1	OrsajM_p01	nad1	239890	315294	-	20235	UCCCUGGGCCAAGGGA	11.9265
LOC_Os03g06910.1	OrsajM_p01	nad1	239890	315294	-	20281	AAGAUAGUGGCCGUGG	11.8395
LOC_Os03g06910.1	OrsajM_p01	nad1	239890	315294	-	20289	GGCCGUGGUGGAUUCG	11.9114
LOC_Os03g06910.1	OrsajM_p01	nad1	239890	315294	-	20302	UCGAGGAUCUUACGCG	12.8342
LOC_Os03g06910.1	OrsajM_p01	nad1	239890	315294	-	20327	ACUCUUCUAUCGUCUU	11.6223
LOC_Os03g06910.1	OrsajM_p01	nad1	239890	315294	-	20329	UCUUCUAUCGUCUUGA	11.8716
LOC_Os03g06910.1	OrsajM_p01	nad1	239890	315294	-	20334	UAUCGUCUUGAAUUUC	11.6479
LOC_Os03g06910.1	OrsajM_p01	nad1	239890	315294	-	20338	GUCUUGAAUUUCCUCU	11.9018
LOC_Os03g06910.1	OrsajM_p01	nad1	239890	315294	-	20339	UCUUGAAUUUCCUCUG	11.8515
LOC_Os03g06910.1	OrsajM_p01	nad1	239890	315294	-	20346	UUUCCUCUGGCGGCCG	12.627
LOC_Os03g06910.1	OrsajM_p01	nad1	239890	315294	-	20348	UCCUCUGGCGGCCGGG	11.893
LOC_Os03g06910.1	OrsajM_p01	nad1	239890	315294	-	20349	CCUCUGGCGGCCGGGC	11.9139
LOC_Os03g06910.1	OrsajM_p01	nad1	239890	315294	-	20350	CUCUGGCGGCCGGGCA	11.6835
LOC_Os03g06910.1	OrsajM_p01	nad1	239890	315294	-	20370	CCCUUCGAUCCAUCGU	11.9387
LOC_Os03g06910.1	OrsajM_p01	nad1	239890	315294	-	20409	AUUAGGGUCAUAUUCG	13.8778
LOC_Os03g06910.1	OrsajM_p01	nad1	239890	315294	-	20440	CCAAUAGACGAAGUGC	11.8863
LOC_Os03g06910.1	OrsajM_p01	nad1	239890	315294	-	20452	GUGCUUCGUUUAAGGU	12.6118
LOC_Os03g06910.1	OrsajM_p01	nad1	239890	315294	-	20472	UUUUCGCUGCAAUCGC	11.6731
LOC_Os03g06910.1	OrsajM_p01	nad1	239890	315294	-	20475	UCGCUGCAAUCGCUUC	11.6651
LOC_Os03g06910.1	OrsajM_p01	nad1	239890	315294	-	20537	UCCCUGCGGACUUCCC	12.7031
LOC_Os03g06910.1	OrsajM_p01	nad1	239890	315294	-	20539	CCUGCGGACUUCCCCG	11.8998
LOC_Os03g06910.1	OrsajM_p01	nad1	239890	315294	-	20551	CCCGUACUCAAAGUGA	11.625
LOC_Os03g06910.1	OrsajM_p01	nad1	239890	315294	-	20557	CUCAAAGUGAAAUGUC	11.8435
LOC_Os03g06910.1	OrsajM_p01	nad1	239890	315294	-	20571	UCUAAGCGCUCUCCCC	11.6958
LOC_Os03g06910.1	OrsajM_p01	nad1	239890	315294	-	20579	CUCUCCCCUUUAUGCU	11.6912
LOC_Os03g06910.1	OrsajM_p01	nad1	239890	315294	-	20583	CCCCUUUAUGCUUUGU	11.8937
LOC_Os03g06910.1	OrsajM_p01	nad1	239890	315294	-	20585	CCUUUAUGCUUUGUCU	11.8892
LOC_Os03g06910.1	OrsajM_p01	nad1	239890	315294	-	20587	UUUAUGCUUUGUCUCA	11.6554
LOC_Os03g06910.1	OrsajM_p01	nad1	239890	315294	-	20591	UGCUUUGUCUCAUUCU	12.8421
LOC_Os03g06910.1	OrsajM_p01	nad1	239890	315294	-	20593	CUUUGUCUCAUUCUAU	11.6178
LOC_Os03g06910.1	OrsajM_p01	nad1	239890	315294	-	20595	UUGUCUCAUUCUAUCU	11.6198
LOC_Os03g06910.1	OrsajM_p01	nad1	239890	315294	-	20599	CUCAUUCUAUCUCUCG	11.6133
LOC_Os03g06910.1	OrsajM_p01	nad1	239890	315294	-	20636	ACUUCAAUGAAAGCUC	11.8516
LOC_Os03g06910.1	OrsajM_p01	nad1	239890	315294	-	20661	CUCCCCCUUAUCCUUC	11.6802
LOC_Os03g06910.1	OrsajM_p01	nad1	239890	315294	-	20670	AUCCUUCUCACUCGUC	12.6194
LOC_Os03g06910.1	OrsajM_p01	nad1	239890	315294	-	20672	CCUUCUCACUCGUCGU	12.6201
LOC_Os03g06910.1	OrsajM_p01	nad1	239890	315294	-	20674	UUCUCACUCGUCGUUU	12.6569
LOC_Os03g06910.1	OrsajM_p01	nad1	239890	315294	-	20679	ACUCGUCGUUUCGUUG	12.6303
LOC_Os03g06910.1	OrsajM_p01	nad1	239890	315294	-	20684	UCGUUUCGUUGGUCUU	11.6463
LOC_Os03g06910.1	OrsajM_p01	nad1	239890	315294	-	20686	GUUUCGUUGGUCUUUU	11.9116
LOC_Os03g06910.1	OrsajM_p01	nad1	239890	315294	-	20687	UUUCGUUGGUCUUUUA	11.8596
LOC_Os03g06910.1	OrsajM_p01	nad1	239890	315294	-	20689	UCGUUGGUCUUUUAUA	11.869
LOC_Os03g06910.1	OrsajM_p01	nad1	239890	315294	-	20691	GUUGGUCUUUUAUAUA	11.6035
LOC_Os03g06910.1	OrsajM_p01	nad1	239890	315294	-	20695	GUCUUUUAUAUACCCA	12.8759
LOC_Os03g06910.1	OrsajM_p01	nad1	239890	315294	-	20699	UUUAUAUACCCAUUUU	11.9248
LOC_Os03g06910.1	OrsajM_p01	nad1	239890	315294	-	20705	UACCCAUUUUCAUUCC	11.8655
LOC_Os03g06910.1	OrsajM_p01	nad1	239890	315294	-	20716	AUUCCAUUUGGACCCC	11.9032
LOC_Os03g06910.1	OrsajM_p01	nad1	239890	315294	-	20718	UCCAUUUGGACCCCUG	11.8867
LOC_Os03g06910.1	OrsajM_p01	nad1	239890	315294	-	20727	ACCCCUGGCAAAUUCG	12.9008
LOC_Os03g06910.1	OrsajM_p01	nad1	239890	315294	-	20745	CUUUCGUUGAAAUUGU	11.8739
LOC_Os03g06910.1	OrsajM_p01	nad1	239890	315294	-	20760	UCUCUAUUCAUAUGUA	12.8669
LOC_Os03g06910.1	OrsajM_p01	nad1	239890	315294	-	20762	UCUAUUCAUAUGUAUG	11.6518
LOC_Os03g06910.1	OrsajM_p01	nad1	239890	315294	-	20788	AUGAAAUACGUAUGUG	11.8859
LOC_Os03g06910.1	OrsajM_p01	nad1	239890	315294	-	20810	CCGAGAAUUUCAUGUG	12.8163
LOC_Os03g06910.1	OrsajM_p01	nad1	239890	315294	-	20819	UCAUGUGAUUUAGUAA	11.8303
LOC_Os03g06910.1	OrsajM_p01	nad1	239890	315294	-	20855	UUGCUAGAUCGAUCUG	11.9104
LOC_Os03g06910.1	OrsajM_p01	nad1	239890	315294	-	20892	CUGAUAAUGGAAUUUU	11.8716
LOC_Os03g06910.1	OrsajM_p01	nad1	239890	315294	-	20972	UACCCGGAUUUAGUCA	12.8843
LOC_Os03g06910.1	OrsajM_p01	nad1	239890	315294	-	20978	GAUUUAGUCAGAUCCA	11.8781
LOC_Os03g06910.1	OrsajM_p01	nad1	239890	315294	-	20994	AUUCGAGGGAUUUUGU	12.8728
LOC_Os03g06910.1	OrsajM_p01	nad1	239890	315294	-	20996	UCGAGGGAUUUUGUAG	11.853
LOC_Os03g06910.1	OrsajM_p01	nad1	239890	315294	-	21005	UUUGUAGGUUCAUUAA	11.9044
LOC_Os03g06910.1	OrsajM_p01	nad1	239890	315294	-	21039	ACUUGAGAAGUUUCCA	11.9031
LOC_Os03g06910.1	OrsajM_p01	nad1	239890	315294	-	21082	UCAUUUCAAUUAUUUG	11.6367
LOC_Os03g06910.1	OrsajM_p01	nad1	239890	315294	-	21084	AUUUCAAUUAUUUGCG	11.864
LOC_Os03g06910.1	OrsajM_p01	nad1	239890	315294	-	21145	GUGUAUGAAUCACUCA	11.8437
LOC_Os03g06910.1	OrsajM_p01	nad1	239890	315294	-	21149	AUGAAUCACUCACCUA	12.6137
LOC_Os03g06910.1	OrsajM_p01	nad1	239890	315294	-	21153	AUCACUCACCUAUUCU	12.6727
LOC_Os03g06910.1	OrsajM_p01	nad1	239890	315294	-	21168	UUCCGAAUUAUACGUA	12.8482
LOC_Os03g06910.1	OrsajM_p01	nad1	239890	315294	-	21174	AUUAUACGUAUCCGCG	12.6722
LOC_Os03g06910.1	OrsajM_p01	nad1	239890	315294	-	21185	CCGCGCGAUUAAUUUU	11.8803
LOC_Os03g06910.1	OrsajM_p01	nad1	239890	315294	-	21189	GCGAUUAAUUUUUGGU	11.8159
LOC_Os03g06910.1	OrsajM_p01	nad1	239890	315294	-	21196	AUUUUUGGUUUCGAUG	11.8681
LOC_Os03g06910.1	OrsajM_p01	nad1	239890	315294	-	21197	UUUUUGGUUUCGAUGU	11.8701
LOC_Os03g06910.1	OrsajM_p01	nad1	239890	315294	-	21230	AUAUUGGAAACAUUCC	11.9188
LOC_Os03g06910.1	OrsajM_p01	nad1	239890	315294	-	21254	AUUCCUUAGGAACCUU	11.8887
LOC_Os03g06910.1	OrsajM_p01	nad1	239890	315294	-	21256	UCCUUAGGAACCUUUA	11.9218
LOC_Os03g06910.1	OrsajM_p01	nad1	239890	315294	-	21298	AUCAAUCAAAUAUUGC	11.6321
LOC_Os03g06910.1	OrsajM_p01	nad1	239890	315294	-	21318	UCCUGGUAUUUACUAC	11.8883
LOC_Os03g06910.1	OrsajM_p01	nad1	239890	315294	-	21347	ACCAUAAAGGAAUUUC	11.9057
LOC_Os03g06910.1	OrsajM_p01	nad1	239890	315294	-	21359	UUUCUAUCUACACCGG	11.9129
LOC_Os03g06910.1	OrsajM_p01	nad1	239890	315294	-	21432	GAUAUGGGCUCGCGUG	11.9074
LOC_Os03g06910.1	OrsajM_p01	nad1	239890	315294	-	21463	AUAUCUGUUCUAGUUC	11.8717
LOC_Os03g06910.1	OrsajM_p01	nad1	239890	315294	-	21469	GUUCUAGUUCUAUCAU	11.9063
LOC_Os03g06910.1	OrsajM_p01	nad1	239890	315294	-	21487	GCUAUGGGUUCAAAUC	11.9241
LOC_Os03g06910.1	OrsajM_p01	nad1	239890	315294	-	21511	AUUCUAGAUAAUGUUU	11.8836
LOC_Os03g06910.1	OrsajM_p01	nad1	239890	315294	-	21521	AUGUUUCCUACCCUGA	11.6518
LOC_Os03g06910.1	OrsajM_p01	nad1	239890	315294	-	21527	CCUACCCUGAAAUUUU	11.6651
LOC_Os03g06910.1	OrsajM_p01	nad1	239890	315294	-	21531	CCCUGAAAUUUUCUUG	11.866
LOC_Os03g06910.1	OrsajM_p01	nad1	239890	315294	-	21537	AAUUUUCUUGUCUUUC	11.661
LOC_Os03g06910.1	OrsajM_p01	nad1	239890	315294	-	21540	UUUCUUGUCUUUCCCU	12.8392
LOC_Os03g06910.1	OrsajM_p01	nad1	239890	315294	-	21542	UCUUGUCUUUCCCUAA	11.6053
LOC_Os03g06910.1	OrsajM_p01	nad1	239890	315294	-	21546	GUCUUUCCCUAAUGCU	11.6468
LOC_Os03g06910.1	OrsajM_p01	nad1	239890	315294	-	21598	AUUUUGGAGUUUUAUC	11.8857
LOC_Os03g06910.1	OrsajM_p01	nad1	239890	315294	-	21600	UUUGGAGUUUUAUCAA	11.8448
LOC_Os03g06910.1	OrsajM_p01	nad1	239890	315294	-	21619	UUUGCUUGUGUAGGCG	11.8959
LOC_Os03g06910.1	OrsajM_p01	nad1	239890	315294	-	21620	UUGCUUGUGUAGGCGG	11.7828
LOC_Os03g06910.1	OrsajM_p01	nad1	239890	315294	-	21627	UGUAGGCGGGGACCUG	11.7069
LOC_Os03g06910.1	OrsajM_p01	nad1	239890	315294	-	21638	ACCUGGUAUUUUCGGA	11.858
LOC_Os03g06910.1	OrsajM_p01	nad1	239890	315294	-	21742	AAUCUUGAUAUACCUC	12.8778
LOC_Os03g06910.1	OrsajM_p01	nad1	239890	315294	-	21766	ACCUUCUUGUUACCGC	11.8596
LOC_Os03g06910.1	OrsajM_p01	nad1	239890	315294	-	21768	CUUCUUGUUACCGCGA	12.8309
LOC_Os03g06910.1	OrsajM_p01	nad1	239890	315294	-	21778	CCGCGAGAUGUAUUGG	13.8732
LOC_Os03g06910.1	OrsajM_p01	nad1	239890	315294	-	21780	GCGAGAUGUAUUGGCC	11.8576
LOC_Os03g06910.1	OrsajM_p01	nad1	239890	315294	-	21794	CCGCUACGGAUCAUUU	11.6662
LOC_Os03g06910.1	OrsajM_p01	nad1	239890	315294	-	21824	UUGAAACGGGUAUACU	11.6805
LOC_Os03g06910.1	OrsajM_p01	nad1	239890	315294	-	21826	GAAACGGGUAUACUUG	11.9377
LOC_Os03g06910.1	OrsajM_p01	nad1	239890	315294	-	21874	CGUAUUCGUUCGGUUG	11.6439
LOC_Os03g06910.1	OrsajM_p01	nad1	239890	315294	-	21878	UUCGUUCGGUUGCGGA	11.6118
LOC_Os03g06910.1	OrsajM_p01	nad1	239890	315294	-	21884	CGGUUGCGGAUCUGUU	11.6726
LOC_Os03g06910.1	OrsajM_p01	nad1	239890	315294	-	21906	UCAAUUCGGACUGGCU	11.629
LOC_Os03g06910.1	OrsajM_p01	nad1	239890	315294	-	21910	UUCGGACUGGCUCUUG	11.647
LOC_Os03g06910.1	OrsajM_p01	nad1	239890	315294	-	21912	CGGACUGGCUCUUGGU	11.8353
LOC_Os03g06910.1	OrsajM_p01	nad1	239890	315294	-	21914	GACUGGCUCUUGGUCG	11.6265
LOC_Os03g06910.1	OrsajM_p01	nad1	239890	315294	-	21920	CUCUUGGUCGUUUACA	11.9212
LOC_Os03g06910.1	OrsajM_p01	nad1	239890	315294	-	21955	AUCCGUAGAGUAUUGA	11.8963
LOC_Os03g06910.1	OrsajM_p01	nad1	239890	315294	-	21988	ACUCCACAAACUUUGG	11.6595
LOC_Os03g06910.1	OrsajM_p01	nad1	239890	315294	-	21990	UCCACAAACUUUGGUA	11.8458
LOC_Os03g06910.1	OrsajM_p01	nad1	239890	315294	-	22018	ACCUCGAUUUUAUUAA	11.8863
LOC_Os03g06910.1	OrsajM_p01	nad1	239890	315294	-	22043	ACGAGACCUUCUUUGG	11.6358
LOC_Os03g06910.1	OrsajM_p01	nad1	239890	315294	-	22049	CCUUCUUUGGUACAUA	11.8707
LOC_Os03g06910.1	OrsajM_p01	nad1	239890	315294	-	22051	UUCUUUGGUACAUAUC	12.9006
LOC_Os03g06910.1	OrsajM_p01	nad1	239890	315294	-	22053	CUUUGGUACAUAUCCC	12.9022
LOC_Os03g06910.1	OrsajM_p01	nad1	239890	315294	-	22055	UUGGUACAUAUCCCUU	11.6551
LOC_Os03g06910.1	OrsajM_p01	nad1	239890	315294	-	22065	UCCCUUAUCUCAAGUU	11.8332
LOC_Os03g06910.1	OrsajM_p01	nad1	239890	315294	-	22095	UCCAUUGACACAAACG	11.8744
LOC_Os03g06910.1	OrsajM_p01	nad1	239890	315294	-	22097	CAUUGACACAAACGGU	11.6251
LOC_Os03g06910.1	OrsajM_p01	nad1	239890	315294	-	22099	UUGACACAAACGGUUC	11.637
LOC_Os03g06910.1	OrsajM_p01	nad1	239890	315294	-	22124	AAGUGAGUUGUUUGGG	11.841
LOC_Os03g06910.1	OrsajM_p01	nad1	239890	315294	-	22126	GUGAGUUGUUUGGGUC	11.8215
LOC_Os03g06910.1	OrsajM_p01	nad1	239890	315294	-	22131	UUGUUUGGGUCCUGGA	12.8226
LOC_Os03g06910.1	OrsajM_p01	nad1	239890	315294	-	22150	UUGACGGGGAGAACUG	11.9064
LOC_Os03g06910.1	OrsajM_p01	nad1	239890	315294	-	22179	CCGAGAUAUCCAUCCG	11.8945
LOC_Os03g06910.1	OrsajM_p01	nad1	239890	315294	-	22190	AUCCGAGUCACUAUGG	11.848
LOC_Os03g06910.1	OrsajM_p01	nad1	239890	315294	-	22192	CCGAGUCACUAUGGGC	11.5571
LOC_Os03g06910.1	OrsajM_p01	nad1	239890	315294	-	22199	ACUAUGGGCGUAUUUG	13.9606
LOC_Os03g06910.1	OrsajM_p01	nad1	239890	315294	-	22214	GUCCAAUUGACACGUC	11.8508
LOC_Os03g06910.1	OrsajM_p01	nad1	239890	315294	-	22216	CCAAUUGACACGUCCG	11.8753
LOC_Os03g06910.1	OrsajM_p01	nad1	239890	315294	-	22241	ACGUUGGACUUACUGG	13.8676
LOC_Os03g06910.1	OrsajM_p01	nad1	239890	315294	-	22260	UUUAGCUAUUCAUGCG	11.876
LOC_Os03g06910.1	OrsajM_p01	nad1	239890	315294	-	22268	UUCAUGCGAGAAUUGA	11.7215
LOC_Os03g06910.1	OrsajM_p01	nad1	239890	315294	-	22287	UUGGUGGGGAUCCGUA	11.8962
LOC_Os03g06910.1	OrsajM_p01	nad1	239890	315294	-	22312	UUUUAUGAAAUAUCUG	11.876
LOC_Os03g06910.1	OrsajM_p01	nad1	239890	315294	-	22344	AAAAGAGAGACAGGUG	11.8329
LOC_Os03g06910.1	OrsajM_p01	nad1	239890	315294	-	22348	GAGAGACAGGUGGUUU	11.6303
LOC_Os03g06910.1	OrsajM_p01	nad1	239890	315294	-	22353	ACAGGUGGUUUAUUUA	11.8711
LOC_Os03g06910.1	OrsajM_p01	nad1	239890	315294	-	22382	AUGAGUAUUAUAUGAU	11.813
LOC_Os03g06910.1	OrsajM_p01	nad1	239890	315294	-	22416	GUCCUUGAAUCGGUGU	11.8315
LOC_Os03g06910.1	OrsajM_p01	nad1	239890	315294	-	22452	UCCAGCUAGAUACCGU	11.8757
LOC_Os03g06910.1	OrsajM_p01	nad1	239890	315294	-	22454	CAGCUAGAUACCGUCA	11.8688
LOC_Os03g06910.1	OrsajM_p01	nad1	239890	315294	-	22473	AUUCCUGACUAUUGCA	11.8451
LOC_Os03g06910.1	OrsajM_p01	nad1	239890	315294	-	22477	CUGACUAUUGCAUGGG	12.8364
LOC_Os03g06910.1	OrsajM_p01	nad1	239890	315294	-	22491	GGAACAGAUUCAUGUU	11.8611
LOC_Os03g06910.1	OrsajM_p01	nad1	239890	315294	-	22502	AUGUUAGAAGUAUUUU	12.9017
LOC_Os03g06910.1	OrsajM_p01	nad1	239890	315294	-	22504	GUUAGAAGUAUUUUUC	11.9036
LOC_Os03g06910.1	OrsajM_p01	nad1	239890	315294	-	22518	UCCUUUCCAAUAUUUU	11.6821
LOC_Os03g06910.1	OrsajM_p01	nad1	239890	315294	-	22529	AUUUUUCUAUUGGGGG	11.5712
LOC_Os03g06910.1	OrsajM_p01	nad1	239890	315294	-	22534	UCUAUUGGGGGUUCUC	11.9085
LOC_Os03g06910.1	OrsajM_p01	nad1	239890	315294	-	22535	CUAUUGGGGGUUCUCU	11.9475
LOC_Os03g06910.1	OrsajM_p01	nad1	239890	315294	-	22536	UAUUGGGGGUUCUCUC	11.8943
LOC_Os03g06910.1	OrsajM_p01	nad1	239890	315294	-	22537	AUUGGGGGUUCUCUCA	11.9107
LOC_Os03g06910.1	OrsajM_p01	nad1	239890	315294	-	22541	GGGGUUCUCUCAUUCC	11.6054
LOC_Os03g06910.1	OrsajM_p01	nad1	239890	315294	-	22543	GGUUCUCUCAUUCCUU	11.6334
LOC_Os03g06910.1	OrsajM_p01	nad1	239890	315294	-	22545	UUCUCUCAUUCCUUUU	12.6348
LOC_Os03g06910.1	OrsajM_p01	nad1	239890	315294	-	22550	UCAUUCCUUUUAUUGA	11.6499
LOC_Os03g06910.1	OrsajM_p01	nad1	239890	315294	-	22596	UUCUAAUAUGCAGCGC	11.8903
LOC_Os03g06910.1	OrsajM_p01	nad1	239890	315294	-	22608	GCGCCAAGCAGAUUCG	11.9083
LOC_Os03g06910.1	OrsajM_p01	nad1	239890	315294	-	22619	AUUCGAGGGUUUCUGU	12.8541
LOC_Os03g06910.1	OrsajM_p01	nad1	239890	315294	-	22621	UCGAGGGUUUCUGUUA	12.8367
LOC_Os03g06910.1	OrsajM_p01	nad1	239890	315294	-	22625	GGGUUUCUGUUAUAGC	11.5724
LOC_Os03g06910.1	OrsajM_p01	nad1	239890	315294	-	22627	GUUUCUGUUAUAGCCG	13.8393
LOC_Os03g06910.1	OrsajM_p01	nad1	239890	315294	-	22633	GUUAUAGCCGAACGCG	11.9266
LOC_Os03g06910.1	OrsajM_p01	nad1	239890	315294	-	22644	ACGCGAGGGAAAGAUC	11.861
LOC_Os03g06910.1	OrsajM_p01	nad1	239890	315294	-	22661	UUUCUACUAAUAGUCA	12.6363
LOC_Os03g06910.1	OrsajM_p01	nad1	239890	315294	-	22685	UUUUAUCAAGUAGUGG	11.6443
LOC_Os03g06910.1	OrsajM_p01	nad1	239890	315294	-	22705	ACUAUAAGUAUUCCUU	11.919
LOC_Os03g06910.1	OrsajM_p01	nad1	239890	315294	-	22711	AGUAUUCCUUUAGUUA	11.6466
LOC_Os03g06910.1	OrsajM_p01	nad1	239890	315294	-	22715	UUCCUUUAGUUACCCA	12.844
LOC_Os03g06910.1	OrsajM_p01	nad1	239890	315294	-	22717	CCUUUAGUUACCCAUC	11.881
LOC_Os03g06910.1	OrsajM_p01	nad1	239890	315294	-	22719	UUUAGUUACCCAUCGG	11.8749
LOC_Os03g06910.1	OrsajM_p01	nad1	239890	315294	-	22745	AAAAUACUUGUAUGCA	11.6575
LOC_Os03g06910.1	OrsajM_p01	nad1	239890	315294	-	22767	ACCUCGGGUUCCGCGG	12.8933
LOC_Os03g06910.1	OrsajM_p01	nad1	239890	315294	-	22768	CCUCGGGUUCCGCGGG	11.8876
LOC_Os03g06910.1	OrsajM_p01	nad1	239890	315294	-	22777	CCGCGGGGUAAAUCCA	12.9126
LOC_Os03g06910.1	OrsajM_p01	nad1	239890	315294	-	22823	CUGCUACGGUUGGUGG	12.6147
LOC_Os03g06910.1	OrsajM_p01	nad1	239890	315294	-	22825	GCUACGGUUGGUGGGG	11.8772
LOC_Os03g06910.1	OrsajM_p01	nad1	239890	315294	-	22831	GUUGGUGGGGAACUUG	11.8954
LOC_Os03g06910.1	OrsajM_p01	nad1	239890	315294	-	22863	AUUAGUAGCUUAUAUG	11.8663
LOC_Os03g06910.1	OrsajM_p01	nad1	239890	315294	-	22865	UAGUAGCUUAUAUGCC	11.6453
LOC_Os03g06910.1	OrsajM_p01	nad1	239890	315294	-	22876	AUGCCAUGGGAAGGUU	11.8848
LOC_Os03g06910.1	OrsajM_p01	nad1	239890	315294	-	22923	ACGUUUGGUAUAUGAG	12.8705
LOC_Os03g06910.1	OrsajM_p01	nad1	239890	315294	-	22931	UAUAUGAGGAUAUUUA	11.928
LOC_Os03g06910.1	OrsajM_p01	nad1	239890	315294	-	22937	AGGAUAUUUAUACUUC	11.8629
LOC_Os03g06910.1	OrsajM_p01	nad1	239890	315294	-	22943	UUUAUACUUCUUUUCA	11.6776
LOC_Os03g06910.1	OrsajM_p01	nad1	239890	315294	-	22949	CUUCUUUUCACAUCCG	12.8627
LOC_Os03g06910.1	OrsajM_p01	nad1	239890	315294	-	22951	UCUUUUCACAUCCGAA	11.6374
LOC_Os03g06910.1	OrsajM_p01	nad1	239890	315294	-	22976	UUCAGACGGAUACGAC	12.64
LOC_Os03g06910.1	OrsajM_p01	nad1	239890	315294	-	23034	UCUAGAAGAACAUUUA	11.9066
LOC_Os03g06910.1	OrsajM_p01	nad1	239890	315294	-	23058	UUUGGACAGAAAUGGA	11.6116
LOC_Os03g06910.1	OrsajM_p01	nad1	239890	315294	-	23080	AAGUUGGGGUCCUGGG	11.8662
LOC_Os03g06910.1	OrsajM_p01	nad1	239890	315294	-	23128	ACGCCUCAGAUAGCGA	13.5897
LOC_Os03g06910.1	OrsajM_p01	nad1	239890	315294	-	23147	AAUCGUCCUAUAUCGC	11.6523
LOC_Os03g06910.1	OrsajM_p01	nad1	239890	315294	-	23176	UUACGGGCCAUAUUUG	11.9315
LOC_Os03g06910.1	OrsajM_p01	nad1	239890	315294	-	23191	GGUCUUGAGGUAUCCA	12.8854
LOC_Os03g06910.1	OrsajM_p01	nad1	239890	315294	-	23193	UCUUGAGGUAUCCACU	11.9031
LOC_Os03g06910.1	OrsajM_p01	nad1	239890	315294	-	23195	UUGAGGUAUCCACUUC	11.9168
LOC_Os03g06910.1	OrsajM_p01	nad1	239890	315294	-	23218	ACUUCUCUCAAACUAC	11.6355
LOC_Os03g06910.1	OrsajM_p01	nad1	239890	315294	-	23261	AUGUGAAAUGGAUCCA	11.8904
LOC_Os03g06910.1	OrsajM_p01	nad1	239890	315294	-	23271	GAUCCAGAGGGAUCCC	11.9047
LOC_Os03g06910.1	OrsajM_p01	nad1	239890	315294	-	23273	UCCAGAGGGAUCCCCU	12.8812
LOC_Os03g06910.1	OrsajM_p01	nad1	239890	315294	-	23284	CCCCUCGGCAUAAUGG	11.9324
LOC_Os03g06910.1	OrsajM_p01	nad1	239890	315294	-	23286	CCUCGGCAUAAUGGUU	11.6527
LOC_Os03g06910.1	OrsajM_p01	nad1	239890	315294	-	23296	AUGGUUCGUGUAUAUA	11.6851
LOC_Os03g06910.1	OrsajM_p01	nad1	239890	315294	-	23300	UUCGUGUAUAUAUUUU	11.9226
LOC_Os03g06910.1	OrsajM_p01	nad1	239890	315294	-	23311	AUUUUACAAAAACGCG	11.6542
LOC_Os03g06910.1	OrsajM_p01	nad1	239890	315294	-	23349	AGCCGGAAGACACGGG	11.8625
LOC_Os03g06910.1	OrsajM_p01	nad1	239890	315294	-	23366	AUAAGGGGAUCAUUUC	11.9065
LOC_Os03g06910.1	OrsajM_p01	nad1	239890	315294	-	23426	CGCCUGUUGAUAUGGU	11.8596
LOC_Os03g06910.1	OrsajM_p01	nad1	239890	315294	-	23428	CCUGUUGAUAUGGUUU	11.8665
LOC_Os03g06910.1	OrsajM_p01	nad1	239890	315294	-	23449	CCCUUAGGAGUACCCU	12.9381
LOC_Os03g06910.1	OrsajM_p01	nad1	239890	315294	-	23451	CUUAGGAGUACCCUCC	11.9266
LOC_Os03g06910.1	OrsajM_p01	nad1	239890	315294	-	23463	CUCCCGAAUGAAUGUG	11.9306
LOC_Os03g06910.1	OrsajM_p01	nad1	239890	315294	-	23474	AUGUGGGACAAAUAUU	11.8878
LOC_Os03g06910.1	OrsajM_p01	nad1	239890	315294	-	23476	GUGGGACAAAUAUUUG	11.6407
LOC_Os03g06910.1	OrsajM_p01	nad1	239890	315294	-	23553	AUGAGAGAUAUGAGCA	11.8443
LOC_Os03g06910.1	OrsajM_p01	nad1	239890	315294	-	23591	UUUUCAGAAUUAUAUG	11.876
LOC_Os03g06910.1	OrsajM_p01	nad1	239890	315294	-	23593	UUCAGAAUUAUAUGAA	11.8451
LOC_Os03g06910.1	OrsajM_p01	nad1	239890	315294	-	23627	AAUCCGUGGGUAUUUG	11.9549
LOC_Os03g06910.1	OrsajM_p01	nad1	239890	315294	-	23628	AUCCGUGGGUAUUUGA	11.8392
LOC_Os03g06910.1	OrsajM_p01	nad1	239890	315294	-	23692	CCCCUUCGAACAGCCU	12.6613
LOC_Os03g06910.1	OrsajM_p01	nad1	239890	315294	-	23705	CCUGUUCUAAUAGGGA	11.5918
LOC_Os03g06910.1	OrsajM_p01	nad1	239890	315294	-	23761	AAUCCACGGACGCUCU	11.6806
LOC_Os03g06910.1	OrsajM_p01	nad1	239890	315294	-	23763	UCCACGGACGCUCUAC	11.9382
LOC_Os03g06910.1	OrsajM_p01	nad1	239890	315294	-	23772	GCUCUACUGGGCCCUA	11.6641
LOC_Os03g06910.1	OrsajM_p01	nad1	239890	315294	-	23782	GCCCUAUUCACUUGUU	11.8694
LOC_Os03g06910.1	OrsajM_p01	nad1	239890	315294	-	23784	CCUAUUCACUUGUUAC	11.6331
LOC_Os03g06910.1	OrsajM_p01	nad1	239890	315294	-	23808	CCGUUAGAGGAAGAGC	11.8596
LOC_Os03g06910.1	OrsajM_p01	nad1	239890	315294	-	23810	GUUAGAGGAAGAGCCA	11.8832
LOC_Os03g06910.1	OrsajM_p01	nad1	239890	315294	-	23827	GCAAGGGGGACAACGA	11.8937
LOC_Os03g06910.1	OrsajM_p01	nad1	239890	315294	-	23864	GCUUUAGAAGGAUUUG	11.9221
LOC_Os03g06910.1	OrsajM_p01	nad1	239890	315294	-	23866	UUUAGAAGGAUUUGGU	11.8567
LOC_Os03g06910.1	OrsajM_p01	nad1	239890	315294	-	23874	GAUUUGGUGUUGCUCA	11.868
LOC_Os03g06910.1	OrsajM_p01	nad1	239890	315294	-	23880	GUGUUGCUCAUAUUUU	13.6575
LOC_Os03g06910.1	OrsajM_p01	nad1	239890	315294	-	23894	UUACAAGAGAUACUUA	11.8794
LOC_Os03g06910.1	OrsajM_p01	nad1	239890	315294	-	23898	AAGAGAUACUUACUUA	11.8461
LOC_Os03g06910.1	OrsajM_p01	nad1	239890	315294	-	23906	CUUACUUAUAAAUCUG	11.8774
LOC_Os03g06910.1	OrsajM_p01	nad1	239890	315294	-	23921	GAUCAUCUUAUAGCUC	11.6215
LOC_Os03g06910.1	OrsajM_p01	nad1	239890	315294	-	23952	ACGCUACGAUCUGGGG	11.6193
LOC_Os03g06910.1	OrsajM_p01	nad1	239890	315294	-	23982	AUCACGAGGAUCCUCC	11.9224
LOC_Os03g06910.1	OrsajM_p01	nad1	239890	315294	-	23993	CCUCCAGAAUCUUUUC	11.8823
LOC_Os03g06910.1	OrsajM_p01	nad1	239890	315294	-	23995	UCCAGAAUCUUUUCGA	11.8282
LOC_Os03g06910.1	OrsajM_p01	nad1	239890	315294	-	24002	UCUUUUCGAGUGCUUG	11.7006
LOC_Os03g06910.1	OrsajM_p01	nad1	239890	315294	-	24004	UUUUCGAGUGCUUGUU	11.9544
LOC_Os03g06910.1	OrsajM_p01	nad1	239890	315294	-	24005	UUUCGAGUGCUUGUUC	11.8615
LOC_Os03g06910.1	OrsajM_p01	nad1	239890	315294	-	24025	ACUACGAUCUUUGGCU	11.8514
LOC_Os03g06910.1	OrsajM_p01	nad1	239890	315294	-	24053	CAUUUCCUUGUAUCUC	11.7054
LOC_Os03g06910.1	OrsajM_p01	nad1	239890	315294	-	24064	AUCUCAGAAGAACUUC	11.9168
LOC_Os03g06910.1	OrsajM_p01	nad1	239890	315294	-	24076	CUUCCAGGUUAAUAGG	11.8871
LOC_Os03g06910.1	OrsajM_p01	nad1	239890	315294	-	24078	UCCAGGUUAAUAGGGA	11.839
LOC_Os03g06910.1	OrsajM_p01	nad1	239890	315294	-	24119	AUUCUUUUCUUAUUUC	12.8453
LOC_Os03g06910.1	OrsajM_p01	nad1	239890	315294	-	24121	UCUUUUCUUAUUUCUA	12.6359
LOC_Os03g06910.1	OrsajM_p01	nad1	239890	315294	-	24125	UUCUUAUUUCUAUUUU	11.9087
LOC_Os03g06910.1	OrsajM_p01	nad1	239890	315294	-	24130	AUUUCUAUUUUAUGAU	11.829
LOC_Os03g06910.1	OrsajM_p01	nad1	239890	315294	-	24174	AUUGGACUCGUUUCCC	11.6596
LOC_Os03g06910.1	OrsajM_p01	nad1	239890	315294	-	24176	UGGACUCGUUUCCCCU	11.6375
LOC_Os03g06910.1	OrsajM_p01	nad1	239890	315294	-	24225	CCUAAUGGGUAAGUCG	11.8511
LOC_Os03g06910.1	OrsajM_p01	nad1	239890	315294	-	24237	GUCGUUGGCGAAGUCA	11.9088
LOC_Os03g06910.1	OrsajM_p01	nad1	239890	315294	-	24259	CCUCUACUUUUCAUUA	11.639
LOC_Os03g06910.1	OrsajM_p01	nad1	239890	315294	-	24346	GUGCUUGUGGAAAUUC	11.855
LOC_Os03g06910.1	OrsajM_p01	nad1	239890	315294	-	24388	ACGAAAGAUUUUGCCA	11.8432
LOC_Os03g06910.1	OrsajM_p01	nad1	239890	315294	-	24420	UUUGUUGAUUCUCGGA	11.8321
LOC_Os03g06910.1	OrsajM_p01	nad1	239890	315294	-	24424	UUGAUUCUCGGAUACG	11.6388
LOC_Os03g06910.1	OrsajM_p01	nad1	239890	315294	-	24426	GAUUCUCGGAUACGAA	11.6442
LOC_Os03g06910.1	OrsajM_p01	nad1	239890	315294	-	24459	AUCAAACUCGCAUGUC	12.6556
LOC_Os03g06910.1	OrsajM_p01	nad1	239890	315294	-	24463	AACUCGCAUGUCCCGU	11.6994
LOC_Os03g06910.1	OrsajM_p01	nad1	239890	315294	-	24473	UCCCGUGACUCAUGUG	13.8302
LOC_Os03g06910.1	OrsajM_p01	nad1	239890	315294	-	24475	CCGUGACUCAUGUGUG	12.6066
LOC_Os03g06910.1	OrsajM_p01	nad1	239890	315294	-	24477	GUGACUCAUGUGUGGU	12.6244
LOC_Os03g06910.1	OrsajM_p01	nad1	239890	315294	-	24482	UCAUGUGUGGUAUUUG	12.8529
LOC_Os03g06910.1	OrsajM_p01	nad1	239890	315294	-	24484	AUGUGUGGUAUUUGAA	11.8544
LOC_Os03g06910.1	OrsajM_p01	nad1	239890	315294	-	24493	AUUUGAAAGGUCUUCC	11.8903
LOC_Os03g06910.1	OrsajM_p01	nad1	239890	315294	-	24505	UUCCUAGUUAUAUCGC	13.8594
LOC_Os03g06910.1	OrsajM_p01	nad1	239890	315294	-	24507	CCUAGUUAUAUCGCGA	11.8324
LOC_Os03g06910.1	OrsajM_p01	nad1	239890	315294	-	24519	GCGAAUCUUUUAGAUA	11.5844
LOC_Os03g06910.1	OrsajM_p01	nad1	239890	315294	-	24525	CUUUUAGAUAAACCCC	12.893
LOC_Os03g06910.1	OrsajM_p01	nad1	239890	315294	-	24537	CCCCUUAAGAAAUUGG	11.854
LOC_Os03g06910.1	OrsajM_p01	nad1	239890	315294	-	24554	GGGCCUAGUAUAUGGC	11.8596
LOC_Os03g06910.1	OrsajM_p01	nad1	239890	315294	-	24571	AUUUCUCUUUUGCUAG	11.6158
LOC_Os03g06910.1	OrsajM_p01	nad1	239890	315294	-	24574	UCUCUUUUGCUAGGCC	11.8475
LOC_Os03g06910.1	OrsajM_p01	nad1	239890	315294	-	24580	UUGCUAGGCCCAGUGC	12.9016
LOC_Os03g06910.1	OrsajM_p01	nad1	239890	315294	-	24609	UUCUUACGAUUACGAG	11.6577
LOC_Os03g06910.1	OrsajM_p01	nad1	239890	315294	-	24618	UUACGAGGUUUAUUCG	12.8844
LOC_Os03g06910.1	OrsajM_p01	nad1	239890	315294	-	24631	UCGAGGAUGAAAUUUC	11.8579
LOC_Os03g06910.1	OrsajM_p01	nad1	239890	315294	-	24664	UUUCCCCUUUUUUUUC	11.6648
LOC_Os03g06910.1	OrsajM_p01	nad1	239890	315294	-	24666	UCCCCUUUUUUUUCUA	11.8467
LOC_Os03g06910.1	OrsajM_p01	nad1	239890	315294	-	24670	CUUUUUUUUCUACCCC	11.8889
LOC_Os03g06910.1	OrsajM_p01	nad1	239890	315294	-	24717	GCGACAGGAGCAGGUG	12.8931
LOC_Os03g06910.1	OrsajM_p01	nad1	239890	315294	-	24760	AUUUGCGAAUUAUUUU	11.8904
LOC_Os03g06910.1	OrsajM_p01	nad1	239890	315294	-	24762	UUGCGAAUUAUUUUCG	11.8509
LOC_Os03g06910.1	OrsajM_p01	nad1	239890	315294	-	24773	UUUCGAGAAUUCCUCG	11.8616
LOC_Os03g06910.1	OrsajM_p01	nad1	239890	315294	-	24783	UCCUCGGUCGAAUGGA	12.8925
LOC_Os03g06910.1	OrsajM_p01	nad1	239890	315294	-	24811	ACGAGGGGUAUAGUGG	13.8759
LOC_Os03g06910.1	OrsajM_p01	nad1	239890	315294	-	24867	UUUUUGAUUAGACGCA	11.8884
LOC_Os03g06910.1	OrsajM_p01	nad1	239890	315294	-	24871	UGAUUAGACGCAUGCA	11.9043
LOC_Os03g06910.1	OrsajM_p01	nad1	239890	315294	-	24875	UAGACGCAUGCAAUUG	11.7003
LOC_Os03g06910.1	OrsajM_p01	nad1	239890	315294	-	24927	UGGAUGGUUUUGUGCU	11.8501
LOC_Os03g06910.1	OrsajM_p01	nad1	239890	315294	-	24933	GUUUUGUGCUUAUUAC	11.9262
LOC_Os03g06910.1	OrsajM_p01	nad1	239890	315294	-	24973	CCAUUGUUUAUAGGUC	11.8748
LOC_Os03g06910.1	OrsajM_p01	nad1	239890	315294	-	24979	UUUAUAGGUCUGGGGA	11.8975
LOC_Os03g06910.1	OrsajM_p01	nad1	239890	315294	-	25027	AUAAGAGAGUUAUCCG	12.8396
LOC_Os03g06910.1	OrsajM_p01	nad1	239890	315294	-	25029	AAGAGAGUUAUCCGUC	11.8288
LOC_Os03g06910.1	OrsajM_p01	nad1	239890	315294	-	25131	GCCGUGGAUACACUUC	12.9211
LOC_Os03g06910.1	OrsajM_p01	nad1	239890	315294	-	25135	UGGAUACACUUCUUGA	11.6196
LOC_Os03g06910.1	OrsajM_p01	nad1	239890	315294	-	25143	CUUCUUGAUAGUGGGU	11.8347
LOC_Os03g06910.1	OrsajM_p01	nad1	239890	315294	-	25147	UUGAUAGUGGGUCCCG	11.8655
LOC_Os03g06910.1	OrsajM_p01	nad1	239890	315294	-	25149	GAUAGUGGGUCCCGCG	11.8353
LOC_Os03g06910.1	OrsajM_p01	nad1	239890	315294	-	25157	GUCCCGCGGGCAACCA	12.7222
LOC_Os03g06910.1	OrsajM_p01	nad1	239890	315294	-	25202	AUCACUUUCAGAUGUA	11.8431
LOC_Os03g06910.1	OrsajM_p01	nad1	239890	315294	-	25206	CUUUCAGAUGUAAUUG	12.9162
LOC_Os03g06910.1	OrsajM_p01	nad1	239890	315294	-	25241	UCGCGAAACUCUGCUU	11.8381
LOC_Os03g06910.1	OrsajM_p01	nad1	239890	315294	-	25251	CUGCUUGGGAAACGGG	12.8396
LOC_Os03g06910.1	OrsajM_p01	nad1	239890	315294	-	25253	GCUUGGGAAACGGGUC	11.876
LOC_Os03g06910.1	OrsajM_p01	nad1	239890	315294	-	25262	ACGGGUCGAUUACUCG	11.6284
LOC_Os03g06910.1	OrsajM_p01	nad1	239890	315294	-	25270	AUUACUCGGGGCGUUC	11.666
LOC_Os03g06910.1	OrsajM_p01	nad1	239890	315294	-	25273	ACUCGGGGCGUUCUGU	12.9346
LOC_Os03g06910.1	OrsajM_p01	nad1	239890	315294	-	25275	UCGGGGCGUUCUGUCA	11.6577
LOC_Os03g06910.1	OrsajM_p01	nad1	239890	315294	-	25279	GGCGUUCUGUCAUUGU	11.5909
LOC_Os03g06910.1	OrsajM_p01	nad1	239890	315294	-	25281	CGUUCUGUCAUUGUUG	11.8448
LOC_Os03g06910.1	OrsajM_p01	nad1	239890	315294	-	25283	UUCUGUCAUUGUUGUG	11.6054
LOC_Os03g06910.1	OrsajM_p01	nad1	239890	315294	-	25285	CUGUCAUUGUUGUGGG	11.8007
LOC_Os03g06910.1	OrsajM_p01	nad1	239890	315294	-	25287	GUCAUUGUUGUGGGUC	12.8473
LOC_Os03g06910.1	OrsajM_p01	nad1	239890	315294	-	25291	UUGUUGUGGGUCCUUC	11.9368
LOC_Os03g06910.1	OrsajM_p01	nad1	239890	315294	-	25292	UGUUGUGGGUCCUUCA	11.8555
LOC_Os03g06910.1	OrsajM_p01	nad1	239890	315294	-	25296	GUGGGUCCUUCACUUU	11.6352
LOC_Os03g06910.1	OrsajM_p01	nad1	239890	315294	-	25300	GUCCUUCACUUUCAUU	11.6337
LOC_Os03g06910.1	OrsajM_p01	nad1	239890	315294	-	25302	CCUUCACUUUCAUUAC	12.6369
LOC_Os03g06910.1	OrsajM_p01	nad1	239890	315294	-	25320	CAAUGUGGGUUACCUC	11.8514
LOC_Os03g06910.1	OrsajM_p01	nad1	239890	315294	-	25322	AUGUGGGUUACCUCUA	12.8703
LOC_Os03g06910.1	OrsajM_p01	nad1	239890	315294	-	25332	CCUCUAGAGAUAGCAA	12.8651
LOC_Os03g06910.1	OrsajM_p01	nad1	239890	315294	-	25353	CUUUUUCAGCUAUUUG	12.6649
LOC_Os03g06910.1	OrsajM_p01	nad1	239890	315294	-	25355	UUUUCAGCUAUUUGUA	11.9079
LOC_Os03g06910.1	OrsajM_p01	nad1	239890	315294	-	25371	AUUCGCGAUUUAAUCA	11.8907
LOC_Os03g06910.1	OrsajM_p01	nad1	239890	315294	-	25393	GUGCUACUUCUAAUGU	11.6513
LOC_Os03g06910.1	OrsajM_p01	nad1	239890	315294	-	25399	CUUCUAAUGUUAGGAU	11.8178
LOC_Os03g06910.1	OrsajM_p01	nad1	239890	315294	-	25449	GUAUGGGAAAUACUUC	11.9012
LOC_Os03g06910.1	OrsajM_p01	nad1	239890	315294	-	25509	ACCCUGCAUAGAUUAG	11.6975
LOC_Os03g06910.1	OrsajM_p01	nad1	239890	315294	-	25520	AUUAGGCAUACAGGCU	13.6424
LOC_Os03g06910.1	OrsajM_p01	nad1	239890	315294	-	25524	GGCAUACAGGCUUUCC	11.6769
LOC_Os03g06910.1	OrsajM_p01	nad1	239890	315294	-	25552	UAGAGGGGCGUACUAU	11.9296
LOC_Os03g06910.1	OrsajM_p01	nad1	239890	315294	-	25563	ACUAUUUGUUUACACC	11.8828
LOC_Os03g06910.1	OrsajM_p01	nad1	239890	315294	-	25565	UAUUUGUUUACACCCA	11.9049
LOC_Os03g06910.1	OrsajM_p01	nad1	239890	315294	-	25580	AUUAGUGUGUAAAGGU	11.7781
LOC_Os03g06910.1	OrsajM_p01	nad1	239890	315294	-	25597	UCAAUGCGGACUUUGA	11.6866
LOC_Os03g06910.1	OrsajM_p01	nad1	239890	315294	-	25626	GCUGUUCAUCUACCUU	11.683
LOC_Os03g06910.1	OrsajM_p01	nad1	239890	315294	-	25632	CAUCUACCUUUAUCCU	11.6825
LOC_Os03g06910.1	OrsajM_p01	nad1	239890	315294	-	25654	CUCAGACGGAAGCUCG	11.6582
LOC_Os03g06910.1	OrsajM_p01	nad1	239890	315294	-	25666	CUCGUUUACUUAUGUU	11.8475
LOC_Os03g06910.1	OrsajM_p01	nad1	239890	315294	-	25668	CGUUUACUUAUGUUUU	11.6554
LOC_Os03g06910.1	OrsajM_p01	nad1	239890	315294	-	25670	UUUACUUAUGUUUUCU	11.8994
LOC_Os03g06910.1	OrsajM_p01	nad1	239890	315294	-	25678	UGUUUUCUCAUAUGAA	11.6201
LOC_Os03g06910.1	OrsajM_p01	nad1	239890	315294	-	25682	UUCUCAUAUGAAUCUC	11.9206
LOC_Os03g06910.1	OrsajM_p01	nad1	239890	315294	-	25689	AUGAAUCUCCUAUCUC	11.6423
LOC_Os03g06910.1	OrsajM_p01	nad1	239890	315294	-	25694	UCUCCUAUCUCCCGCU	11.8319
LOC_Os03g06910.1	OrsajM_p01	nad1	239890	315294	-	25719	CCUAUUUGCGUACCAA	11.9226
LOC_Os03g06910.1	OrsajM_p01	nad1	239890	315294	-	25734	ACCCAAGACAUGCUUA	11.8958
LOC_Os03g06910.1	OrsajM_p01	nad1	239890	315294	-	25738	AAGACAUGCUUAUCGG	11.8682
LOC_Os03g06910.1	OrsajM_p01	nad1	239890	315294	-	25743	AUGCUUAUCGGACUUU	11.8722
LOC_Os03g06910.1	OrsajM_p01	nad1	239890	315294	-	25777	ACCGUCGAGGUAUUUG	11.9341
LOC_Os03g06910.1	OrsajM_p01	nad1	239890	315294	-	25779	CGUCGAGGUAUUUGUG	11.8912
LOC_Os03g06910.1	OrsajM_p01	nad1	239890	315294	-	25781	UCGAGGUAUUUGUGCA	11.8556
LOC_Os03g06910.1	OrsajM_p01	nad1	239890	315294	-	25855	AUCCUAAGUAUACGAA	11.9053
LOC_Os03g06910.1	OrsajM_p01	nad1	239890	315294	-	25882	CUCUUUUUUCUAGUUC	11.8755
LOC_Os03g06910.1	OrsajM_p01	nad1	239890	315294	-	25885	UUUUUUCUAGUUCCUA	11.6567
LOC_Os03g06910.1	OrsajM_p01	nad1	239890	315294	-	25896	UCCUAUGAUGCACUGG	12.8859
LOC_Os03g06910.1	OrsajM_p01	nad1	239890	315294	-	25933	UCUGUUUAGACAGUCC	11.8545
LOC_Os03g06910.1	OrsajM_p01	nad1	239890	315294	-	25937	UUUAGACAGUCCCUUG	12.6188
LOC_Os03g06910.1	OrsajM_p01	nad1	239890	315294	-	25946	UCCCUUGUGGCUCCGA	12.8539
LOC_Os03g06910.1	OrsajM_p01	nad1	239890	315294	-	25948	CCUUGUGGCUCCGAUG	11.8553
LOC_Os03g06910.1	OrsajM_p01	nad1	239890	315294	-	25950	UUGUGGCUCCGAUGGA	11.6429
LOC_Os03g06910.1	OrsajM_p01	nad1	239890	315294	-	25976	ACGCGUCAUUGGGUUA	11.5943
LOC_Os03g06910.1	OrsajM_p01	nad1	239890	315294	-	25980	GUCAUUGGGUUAAGAG	11.8469
LOC_Os03g06910.1	OrsajM_p01	nad1	239890	315294	-	25998	GUUCCGAUUGAAGUUC	11.9141
LOC_Os03g06910.1	OrsajM_p01	nad1	239890	315294	-	26022	UCUUUGGGGACUUAUC	11.9305
LOC_Os03g06910.1	OrsajM_p01	nad1	239890	315294	-	26024	UUUGGGGACUUAUCGU	12.8683
LOC_Os03g06910.1	OrsajM_p01	nad1	239890	315294	-	26032	CUUAUCGUGAGAUUUA	11.8891
LOC_Os03g06910.1	OrsajM_p01	nad1	239890	315294	-	26036	UCGUGAGAUUUAUGCC	13.8299
LOC_Os03g06910.1	OrsajM_p01	nad1	239890	315294	-	26038	GUGAGAUUUAUGCCCA	11.8439
LOC_Os03g06910.1	OrsajM_p01	nad1	239890	315294	-	26089	GUUCUAUAUACAUUCG	12.9001
LOC_Os03g06910.1	OrsajM_p01	nad1	239890	315294	-	26091	UCUAUAUACAUUCGCA	11.8791
LOC_Os03g06910.1	OrsajM_p01	nad1	239890	315294	-	26104	GCACCACUCUUGGUCA	11.6201
LOC_Os03g06910.1	OrsajM_p01	nad1	239890	315294	-	26110	CUCUUGGUCAUAUUUC	13.8969
LOC_Os03g06910.1	OrsajM_p01	nad1	239890	315294	-	26112	CUUGGUCAUAUUUCUU	11.6385
LOC_Os03g06910.1	OrsajM_p01	nad1	239890	315294	-	26122	UUUCUUUUUAUAGAGA	11.8334
LOC_Os03g06910.1	OrsajM_p01	nad1	239890	315294	-	26128	UUUAUAGAGAAAUAGA	11.8622
LOC_Os03g06910.1	OrsajM_p01	nad1	239890	315294	-	26148	GCCAUACAAGGAUUUA	11.6927
LOC_Os03g06910.1	OrsajM_p01	nad1	239890	315294	-	26152	UACAAGGAUUUAGUCA	11.8812
LOC_Os03g06910.1	OrsajM_p01	nad1	239890	315294	-	26156	AGGAUUUAGUCAGGCC	11.8004
LOC_Os03g06910.1	OrsajM_p01	nad1	239890	315294	-	26160	UUUAGUCAGGCCUAUU	11.6438
LOC_Os03g06910.1	OrsajM_p01	nad1	239890	315294	-	26162	UAGUCAGGCCUAUUCA	11.9301
LOC_Os03g06910.1	OrsajM_p01	nad1	239890	315294	-	26170	CCUAUUCAUACACUAU	12.6511
LOC_Os03g06910.1	OrsajM_p01	nad1	239890	315294	-	26196	AAGUUAGAUUCGGGGA	11.8197
LOC_Os03g06910.1	OrsajM_p01	nad1	239890	315294	-	26200	UAGAUUCGGGGAUGCC	11.6516
LOC_Os03g06910.1	OrsajM_p01	nad1	239890	315294	-	26202	GAUUCGGGGAUGCCCC	11.9243
LOC_Os03g06910.1	OrsajM_p01	nad1	239890	315294	-	26204	UUCGGGGAUGCCCCUU	11.9272
LOC_Os03g06910.1	OrsajM_p01	nad1	239890	315294	-	26218	UUUCGAGGGGCAUUCC	13.9109
LOC_Os03g06910.1	OrsajM_p01	nad1	239890	315294	-	26220	UCGAGGGGCAUUCCGA	12.8899
LOC_Os03g06910.1	OrsajM_p01	nad1	239890	315294	-	26235	AUUUCGCUAGUAUCAU	11.6965
LOC_Os03g06910.1	OrsajM_p01	nad1	239890	315294	-	26238	UCGCUAGUAUCAUCAU	11.8481
LOC_Os03g06910.1	OrsajM_p01	nad1	239890	315294	-	26252	AUUUUUGCCGCACGAA	11.9134
LOC_Os03g06910.1	OrsajM_p01	nad1	239890	315294	-	26256	UUGCCGCACGAAUCCA	12.6992
LOC_Os03g06910.1	OrsajM_p01	nad1	239890	315294	-	26268	UCCAGAUUGAGAUUGA	11.8336
LOC_Os03g06910.1	OrsajM_p01	nad1	239890	315294	-	26302	GUUUUCGAAUCACUGA	11.8913
LOC_Os03g06910.1	OrsajM_p01	nad1	239890	315294	-	26306	UCGAAUCACUGACUCA	11.6164
LOC_Os03g06910.1	OrsajM_p01	nad1	239890	315294	-	26310	AUCACUGACUCAGGCC	13.8212
LOC_Os03g06910.1	OrsajM_p01	nad1	239890	315294	-	26314	CUGACUCAGGCCCAUU	11.6416
LOC_Os03g06910.1	OrsajM_p01	nad1	239890	315294	-	26316	GACUCAGGCCCAUUGU	11.9321
LOC_Os03g06910.1	OrsajM_p01	nad1	239890	315294	-	26318	CUCAGGCCCAUUGUCG	11.685
LOC_Os03g06910.1	OrsajM_p01	nad1	239890	315294	-	26324	CCCAUUGUCGAAUCCU	12.8784
LOC_Os03g06910.1	OrsajM_p01	nad1	239890	315294	-	26357	GGUACUUAUUUAUGGC	11.8296
LOC_Os03g06910.1	OrsajM_p01	nad1	239890	315294	-	26365	UUUAUGGCGGAACGGG	11.9208
LOC_Os03g06910.1	OrsajM_p01	nad1	239890	315294	-	26380	GCCAAUCUGGUCUUUC	11.6407
LOC_Os03g06910.1	OrsajM_p01	nad1	239890	315294	-	26461	AUGGGAUAUACAUCCC	11.869
LOC_Os03g06910.1	OrsajM_p01	nad1	239890	315294	-	26470	ACAUCCCAUAUACUGG	11.683
LOC_Os03g06910.1	OrsajM_p01	nad1	239890	315294	-	26497	ACGCUGGGCUUCCAUC	11.9101
LOC_Os03g06910.1	OrsajM_p01	nad1	239890	315294	-	26515	GCCACUACUACAUCGA	11.8914
LOC_Os03g06910.1	OrsajM_p01	nad1	239890	315294	-	26563	CCCUCUAAGGGAUGGU	11.8592
LOC_Os03g06910.1	OrsajM_p01	nad1	239890	315294	-	26565	CUCUAAGGGAUGGUUA	11.8866
LOC_Os03g06910.1	OrsajM_p01	nad1	239890	315294	-	26597	AACAGAGUUUUAUUUU	12.8409
LOC_Os03g06910.1	OrsajM_p01	nad1	239890	315294	-	26621	ACUAUUAUUAUGGGGC	11.8159
LOC_Os03g06910.1	OrsajM_p01	nad1	239890	315294	-	26737	CCUUCUAAUCCAGUCU	11.8959
LOC_Os03g06910.1	OrsajM_p01	nad1	239890	315294	-	26754	UCUAAUGUCUUUUUCA	11.8392
LOC_Os03g06910.1	OrsajM_p01	nad1	239890	315294	-	26758	AUGUCUUUUUCAGGAG	11.7997
LOC_Os03g06910.1	OrsajM_p01	nad1	239890	315294	-	26785	GCAUCUCAGGUACACC	11.6586
LOC_Os03g06910.1	OrsajM_p01	nad1	239890	315294	-	26787	AUCUCAGGUACACCAA	12.9149
LOC_Os03g06910.1	OrsajM_p01	nad1	239890	315294	-	26812	AUGCGAGGAUUAAUGG	11.8548
LOC_Os03g06910.1	OrsajM_p01	nad1	239890	315294	-	26820	AUUAAUGGCGGAUCCU	11.919
LOC_Os03g06910.1	OrsajM_p01	nad1	239890	315294	-	26845	AUGAUUGAUUUACCUA	13.837
LOC_Os03g06910.1	OrsajM_p01	nad1	239890	315294	-	26849	UUGAUUUACCUAUUCA	11.8885
LOC_Os03g06910.1	OrsajM_p01	nad1	239890	315294	-	26874	ACGCGAGGGACUUUCU	12.8756
LOC_Os03g06910.1	OrsajM_p01	nad1	239890	315294	-	26876	GCGAGGGACUUUCUUU	12.8658
LOC_Os03g06910.1	OrsajM_p01	nad1	239890	315294	-	26910	CUGCUACGGAGCCCGC	11.6485
LOC_Os03g06910.1	OrsajM_p01	nad1	239890	315294	-	26933	UUGUAGUAGAUACUGC	11.8737
LOC_Os03g06910.1	OrsajM_p01	nad1	239890	315294	-	26945	CUGCUGUACGAACGGC	11.8994
LOC_Os03g06910.1	OrsajM_p01	nad1	239890	315294	-	26963	AUGCUGGAUAUCUUAC	11.9047
LOC_Os03g06910.1	OrsajM_p01	nad1	239890	315294	-	26972	AUCUUACACGUAGACU	12.6736
LOC_Os03g06910.1	OrsajM_p01	nad1	239890	315294	-	26974	CUUACACGUAGACUUG	12.689
LOC_Os03g06910.1	OrsajM_p01	nad1	239890	315294	-	26986	CUUGUUGAAGUAGUUC	11.8867
LOC_Os03g06910.1	OrsajM_p01	nad1	239890	315294	-	27023	GAGAUUGUGGUACUAU	11.8491
LOC_Os03g06910.1	OrsajM_p01	nad1	239890	315294	-	27044	CUAUUUCUGUGAGUCC	11.5869
LOC_Os03g06910.1	OrsajM_p01	nad1	239890	315294	-	27046	AUUUCUGUGAGUCCUC	11.8437
LOC_Os03g06910.1	OrsajM_p01	nad1	239890	315294	-	27048	UUCUGUGAGUCCUCAA	11.829
LOC_Os03g06910.1	OrsajM_p01	nad1	239890	315294	-	27070	AUGACGGAAAAACUUU	11.8988
LOC_Os03g06910.1	OrsajM_p01	nad1	239890	315294	-	27100	AUUGGUCGUGUAUUAG	11.6851
LOC_Os03g06910.1	OrsajM_p01	nad1	239890	315294	-	27119	ACGAUAUAUAUAUCGG	12.8641
LOC_Os03g06910.1	OrsajM_p01	nad1	239890	315294	-	27134	GUUCACGAUGCAUUGC	11.9346
LOC_Os03g06910.1	OrsajM_p01	nad1	239890	315294	-	27146	UUGCCACUCGAAAUCA	11.6601
LOC_Os03g06910.1	OrsajM_p01	nad1	239890	315294	-	27169	GGAAUUGGGUUAGUCA	11.8491
LOC_Os03g06910.1	OrsajM_p01	nad1	239890	315294	-	27186	UCGAUUCAUAACCGCC	11.6205
LOC_Os03g06910.1	OrsajM_p01	nad1	239890	315294	-	27201	CUUUCGAGCACAACCA	11.9425
LOC_Os03g06910.1	OrsajM_p01	nad1	239890	315294	-	27231	CCCCUUUACUUGCCGG	11.8476
LOC_Os03g06910.1	OrsajM_p01	nad1	239890	315294	-	27233	CCUUUACUUGCCGGAG	11.6492
LOC_Os03g06910.1	OrsajM_p01	nad1	239890	315294	-	27241	UGCCGGAGCACAUCUU	11.9315
LOC_Os03g06910.1	OrsajM_p01	nad1	239890	315294	-	27259	AUCUGUCAAUUAUGUU	12.6017
LOC_Os03g06910.1	OrsajM_p01	nad1	239890	315294	-	27264	UCAAUUAUGUUAUGGU	11.7973
LOC_Os03g06910.1	OrsajM_p01	nad1	239890	315294	-	27272	GUUAUGGUCGGAGUUC	12.9049
LOC_Os03g06910.1	OrsajM_p01	nad1	239890	315294	-	27278	GUCGGAGUUCCACUCA	11.8911
LOC_Os03g06910.1	OrsajM_p01	nad1	239890	315294	-	27282	GAGUUCCACUCAUGGC	11.6373
LOC_Os03g06910.1	OrsajM_p01	nad1	239890	315294	-	27284	GUUCCACUCAUGGCGA	12.6194
LOC_Os03g06910.1	OrsajM_p01	nad1	239890	315294	-	27290	CUCAUGGCGAUCUGGU	11.8964
LOC_Os03g06910.1	OrsajM_p01	nad1	239890	315294	-	27298	GAUCUGGUCGAAUUGG	11.9125
LOC_Os03g06910.1	OrsajM_p01	nad1	239890	315294	-	27320	CUGUAGGUGUUAUUGC	12.8352
LOC_Os03g06910.1	OrsajM_p01	nad1	239890	315294	-	27346	AUUGGGGAGCCAGGGA	11.8727
LOC_Os03g06910.1	OrsajM_p01	nad1	239890	315294	-	27352	GAGCCAGGGACAAUUG	11.8911
LOC_Os03g06910.1	OrsajM_p01	nad1	239890	315294	-	27361	ACAAUUGAUACACGGA	12.8447
LOC_Os03g06910.1	OrsajM_p01	nad1	239890	315294	-	27365	UUGAUACACGGAUUUC	12.6745
LOC_Os03g06910.1	OrsajM_p01	nad1	239890	315294	-	27367	GAUACACGGAUUUCCA	11.6738
LOC_Os03g06910.1	OrsajM_p01	nad1	239890	315294	-	27385	UCUAUAAUUAUAGACA	11.8627
LOC_Os03g06910.1	OrsajM_p01	nad1	239890	315294	-	27391	AUUAUAGACAUAUUCA	13.8878
LOC_Os03g06910.1	OrsajM_p01	nad1	239890	315294	-	27403	UUCAUAGAAUGACUCU	11.8725
LOC_Os03g06910.1	OrsajM_p01	nad1	239890	315294	-	27417	CUACUGAAGAUAUUGA	11.8918
LOC_Os03g06910.1	OrsajM_p01	nad1	239890	315294	-	27425	GAUAUUGAGACACGAC	11.8455
LOC_Os03g06910.1	OrsajM_p01	nad1	239890	315294	-	27429	UUGAGACACGACCUGC	11.6437
LOC_Os03g06910.1	OrsajM_p01	nad1	239890	315294	-	27455	GUCCAAGUAUCAGGUG	11.8305
LOC_Os03g06910.1	OrsajM_p01	nad1	239890	315294	-	27483	AUCCGGCCUUCACCAA	11.6888
LOC_Os03g06910.1	OrsajM_p01	nad1	239890	315294	-	27533	CCUACCGGUACAUCCU	12.9434
LOC_Os03g06910.1	OrsajM_p01	nad1	239890	315294	-	27567	UUUAAUGAUAAAUGCC	11.8591
LOC_Os03g06910.1	OrsajM_p01	nad1	239890	315294	-	27578	AUGCCAGGGUUAUAUC	12.8687
LOC_Os03g06910.1	OrsajM_p01	nad1	239890	315294	-	27580	GCCAGGGUUAUAUCAA	12.8804
LOC_Os03g06910.1	OrsajM_p01	nad1	239890	315294	-	27613	GCCCAGCUAUCAGCCU	11.6443
LOC_Os03g06910.1	OrsajM_p01	nad1	239890	315294	-	27676	CUUCUUCACACAAGAU	11.6389
LOC_Os03g06910.1	OrsajM_p01	nad1	239890	315294	-	27690	AUCUUUAACUUAAGUA	11.8455
LOC_Os03g06910.1	OrsajM_p01	nad1	239890	315294	-	27730	AUCCGAAUUAUCCCUU	11.8643
LOC_Os03g06910.1	OrsajM_p01	nad1	239890	315294	-	27768	AAGAUGGAUUUACCUU	12.8806
LOC_Os03g06910.1	OrsajM_p01	nad1	239890	315294	-	27782	UUGCGUAGGAUUGCGU	11.8272
LOC_Os03g06910.1	OrsajM_p01	nad1	239890	315294	-	27792	UUGCGUAUGUUUCGUA	11.7844
LOC_Os03g06910.1	OrsajM_p01	nad1	239890	315294	-	27796	GUAUGUUUCGUAUUCG	11.8687
LOC_Os03g06910.1	OrsajM_p01	nad1	239890	315294	-	27798	AUGUUUCGUAUUCGUG	12.6435
LOC_Os03g06910.1	OrsajM_p01	nad1	239890	315294	-	27800	GUUUCGUAUUCGUGGG	11.8747
LOC_Os03g06910.1	OrsajM_p01	nad1	239890	315294	-	27808	UUCGUGGGCCUAUUCC	11.9688
LOC_Os03g06910.1	OrsajM_p01	nad1	239890	315294	-	27816	CCUAUUCCUAUUCGUA	11.664
LOC_Os03g06910.1	OrsajM_p01	nad1	239890	315294	-	27820	UUCCUAUUCGUAUUAU	11.9033
LOC_Os03g06910.1	OrsajM_p01	nad1	239890	315294	-	27870	CUAUCGCUGUUCCGGA	11.6098
LOC_Os03g06910.1	OrsajM_p01	nad1	239890	315294	-	27876	CUGUUCCGGAUGGGUU	11.6605
LOC_Os03g06910.1	OrsajM_p01	nad1	239890	315294	-	27878	GUUCCGGAUGGGUUCU	11.9434
LOC_Os03g06910.1	OrsajM_p01	nad1	239890	315294	-	27882	CGGAUGGGUUCUUUUC	11.9096
LOC_Os03g06910.1	OrsajM_p01	nad1	239890	315294	-	27897	CCGCCUGGUGGAGGUU	12.8805
LOC_Os03g06910.1	OrsajM_p01	nad1	239890	315294	-	27901	CUGGUGGAGGUUCCGC	11.8951
LOC_Os03g06910.1	OrsajM_p01	nad1	239890	315294	-	27938	CCUGGGCGAGUACCGC	11.7101
LOC_Os03g06910.1	OrsajM_p01	nad1	239890	315294	-	27950	CCGCUUCGCUCGUCUU	12.6457
LOC_Os03g06910.1	OrsajM_p01	nad1	239890	315294	-	27952	GCUUCGCUCGUCUUAU	11.6995
LOC_Os03g06910.1	OrsajM_p01	nad1	239890	315294	-	27955	UCGCUCGUCUUAUCAA	11.8739
LOC_Os03g06910.1	OrsajM_p01	nad1	239890	315294	-	27977	GCGCUAGGUUAACUAU	11.8891
LOC_Os03g06910.1	OrsajM_p01	nad1	239890	315294	-	27998	AUCUCUAGCGUAUUCG	12.9223
LOC_Os03g06910.1	OrsajM_p01	nad1	239890	315294	-	28000	CUCUAGCGUAUUCGCU	11.6984
LOC_Os03g06910.1	OrsajM_p01	nad1	239890	315294	-	28008	UAUUCGCUCGUACCCU	12.6947
LOC_Os03g06910.1	OrsajM_p01	nad1	239890	315294	-	28010	UUCGCUCGUACCCUUG	11.6772
LOC_Os03g06910.1	OrsajM_p01	nad1	239890	315294	-	28019	ACCCUUGAUGGUCUGG	11.889
LOC_Os03g06910.1	OrsajM_p01	nad1	239890	315294	-	28020	CCCUUGAUGGUCUGGA	11.8823
LOC_Os03g06910.1	OrsajM_p01	nad1	239890	315294	-	28028	GGUCUGGAUUCAUCAU	11.9047
LOC_Os03g06910.1	OrsajM_p01	nad1	239890	315294	-	28035	AUUCAUCAUUUCUUUU	11.637
LOC_Os03g06910.1	OrsajM_p01	nad1	239890	315294	-	28112	GCUACUGCUACAGUAG	11.8898
LOC_Os03g06910.1	OrsajM_p01	nad1	239890	315294	-	28116	CUGCUACAGUAGGGCC	11.5932
LOC_Os03g06910.1	OrsajM_p01	nad1	239890	315294	-	28140	ACUACUGCUACAGUAC	11.8898
LOC_Os03g06910.1	OrsajM_p01	nad1	239890	315294	-	28215	UCUAGAAAGAAAGGCC	11.8356
LOC_Os03g06910.1	OrsajM_p01	nad1	239890	315294	-	28248	GUCAAAGGGACUGCUU	11.884
LOC_Os03g06910.1	OrsajM_p01	nad1	239890	315294	-	28261	CUUCGGUACAUACAUU	11.9053
LOC_Os03g06910.1	OrsajM_p01	nad1	239890	315294	-	28263	UCGGUACAUACAUUAG	11.6603
LOC_Os03g06910.1	OrsajM_p01	nad1	239890	315294	-	28303	AGUCUACGCUCGCUUU	11.6798
LOC_Os03g06910.1	OrsajM_p01	nad1	239890	315294	-	28305	UCUACGCUCGCUUUUG	12.6974
LOC_Os03g06910.1	OrsajM_p01	nad1	239890	315294	-	28309	CGCUCGCUUUUGUUCU	11.6577
LOC_Os03g06910.1	OrsajM_p01	nad1	239890	315294	-	28312	UCGCUUUUGUUCUGCU	11.802
LOC_Os03g06910.1	OrsajM_p01	nad1	239890	315294	-	28314	GCUUUUGUUCUGCUGC	11.8746
LOC_Os03g06910.1	OrsajM_p01	nad1	239890	315294	-	28320	GUUCUGCUGCCAAUGG	11.6765
LOC_Os03g06910.1	OrsajM_p01	nad1	239890	315294	-	28336	ACUAAAGACUUUCCCA	11.8722
LOC_Os03g06910.1	OrsajM_p01	nad1	239890	315294	-	28358	AUAACACUGUCUUUGA	11.6018
LOC_Os03g06910.1	OrsajM_p01	nad1	239890	315294	-	28362	CACUGUCUUUGACCGA	11.5868
LOC_Os03g06910.1	OrsajM_p01	nad1	239890	315294	-	28366	GUCUUUGACCGACUGG	11.8892
LOC_Os03g06910.1	OrsajM_p01	nad1	239890	315294	-	28368	CUUUGACCGACUGGCC	11.6381
LOC_Os03g06910.1	OrsajM_p01	nad1	239890	315294	-	28374	CCGACUGGCCUAGUAG	11.8943
LOC_Os03g06910.1	OrsajM_p01	nad1	239890	315294	-	28447	GCCUGGCAGGAGCUUU	11.688
LOC_Os03g06910.1	OrsajM_p01	nad1	239890	315294	-	28458	GCUUUUCUUGGUUGGC	11.6317
LOC_Os03g06910.1	OrsajM_p01	nad1	239890	315294	-	28460	UUUUCUUGGUUGGCCG	11.8529
LOC_Os03g06910.1	OrsajM_p01	nad1	239890	315294	-	28461	UUUCUUGGUUGGCCGG	11.8694
LOC_Os03g06910.1	OrsajM_p01	nad1	239890	315294	-	28462	UUCUUGGUUGGCCGGG	11.8932
LOC_Os03g06910.1	OrsajM_p01	nad1	239890	315294	-	28463	UCUUGGUUGGCCGGGA	11.8541
LOC_Os03g06910.1	OrsajM_p01	nad1	239890	315294	-	28478	ACGAGAGGAUCACAGG	11.8529
LOC_Os03g06910.1	OrsajM_p01	nad1	239890	315294	-	28480	GAGAGGAUCACAGGCC	11.8401
LOC_Os03g06910.1	OrsajM_p01	nad1	239890	315294	-	28533	GGUAUACAGACAUACA	11.6539
LOC_Os03g06910.1	OrsajM_p01	nad1	239890	315294	-	28535	UAUACAGACAUACAUA	11.8901
LOC_Os03g06910.1	OrsajM_p01	nad1	239890	315294	-	28558	AAGUCCCGCUCAGGUC	11.6594
LOC_Os03g06910.1	OrsajM_p01	nad1	239890	315294	-	28598	CCUCUGCAUUAACUUG	12.6793
LOC_Os03g06910.1	OrsajM_p01	nad1	239890	315294	-	28609	ACUUGACAUGAAAGUG	11.666
LOC_Os03g06910.1	OrsajM_p01	nad1	239890	315294	-	28616	AUGAAAGUGAAAGGGU	11.7977
LOC_Os03g06910.1	OrsajM_p01	nad1	239890	315294	-	28632	CCGAUCCUGACUCCCC	11.6481
LOC_Os03g06910.1	OrsajM_p01	nad1	239890	315294	-	28634	GAUCCUGACUCCCCUA	11.8616
LOC_Os03g06910.1	OrsajM_p01	nad1	239890	315294	-	28673	GCCAAUGAUGCAGGAA	11.8685
LOC_Os03g06910.1	OrsajM_p01	nad1	239890	315294	-	28677	AUGAUGCAGGAAAUGC	11.6681
LOC_Os03g06910.1	OrsajM_p01	nad1	239890	315294	-	28693	ACGCUAGGAGAAGUUU	11.9154
LOC_Os03g06910.1	OrsajM_p01	nad1	239890	315294	-	28703	AAGUUUGGCAUGCUUA	11.8856
LOC_Os03g06910.1	OrsajM_p01	nad1	239890	315294	-	28705	GUUUGGCAUGCUUAGU	11.688
LOC_Os03g06910.1	OrsajM_p01	nad1	239890	315294	-	28707	UUGGCAUGCUUAGUUA	11.8727
LOC_Os03g06910.1	OrsajM_p01	nad1	239890	315294	-	28757	GGGCUUCACUUCUGGG	11.5912
LOC_Os03g06910.1	OrsajM_p01	nad1	239890	315294	-	28762	UCACUUCUGGGACUUC	11.6467
LOC_Os03g06910.1	OrsajM_p01	nad1	239890	315294	-	28764	ACUUCUGGGACUUCUU	12.8868
LOC_Os03g06910.1	OrsajM_p01	nad1	239890	315294	-	28766	UUCUGGGACUUCUUGG	12.8672
LOC_Os03g06910.1	OrsajM_p01	nad1	239890	315294	-	28774	CUUCUUGGCUAAGAGG	11.8539
LOC_Os03g06910.1	OrsajM_p01	nad1	239890	315294	-	28812	AGUAGGCGGGUAACGU	11.6903
LOC_Os03g06910.1	OrsajM_p01	nad1	239890	315294	-	28824	ACGUUUCAUUUCUUCC	12.6203
LOC_Os03g06910.1	OrsajM_p01	nad1	239890	315294	-	28984	AUCUCCCGCUUGGUCA	11.6853
LOC_Os03g06910.1	OrsajM_p01	nad1	239890	315294	-	28988	CCCGCUUGGUCAUUGA	11.859
LOC_Os03g06910.1	OrsajM_p01	nad1	239890	315294	-	29022	AUGAGCGGUUGAGUCA	11.88
LOC_Os03g06910.1	OrsajM_p01	nad1	239890	315294	-	29026	GCGGUUGAGUCACGCA	12.8158
LOC_Os03g06910.1	OrsajM_p01	nad1	239890	315294	-	29030	UUGAGUCACGCACUAC	12.64
LOC_Os03g06910.1	OrsajM_p01	nad1	239890	315294	-	29050	UGGCUGAAGGUAUCUG	11.9161
LOC_Os03g06910.1	OrsajM_p01	nad1	239890	315294	-	29069	GCCCCUAUCUCGUCUG	11.8476
LOC_Os03g06910.1	OrsajM_p01	nad1	239890	315294	-	29071	CCCUAUCUCGUCUGCU	11.6419
LOC_Os03g06910.1	OrsajM_p01	nad1	239890	315294	-	29079	CGUCUGCUUCUACUUU	11.7068
LOC_Os03g06910.1	OrsajM_p01	nad1	239890	315294	-	29090	ACUUUGCGGAGACUUG	12.7031
LOC_Os03g06910.1	OrsajM_p01	nad1	239890	315294	-	29092	UUUGCGGAGACUUGCU	11.8895
LOC_Os03g06910.1	OrsajM_p01	nad1	239890	315294	-	29096	CGGAGACUUGCUUUGA	11.6303
LOC_Os03g06910.1	OrsajM_p01	nad1	239890	315294	-	29123	GUACCAGUGGUAUCGC	12.8676
LOC_Os03g06910.1	OrsajM_p01	nad1	239890	315294	-	29125	ACCAGUGGUAUCGCUU	12.8658
LOC_Os03g06910.1	OrsajM_p01	nad1	239890	315294	-	29132	GUAUCGCUUUCCGUUU	11.6441
LOC_Os03g06910.1	OrsajM_p01	nad1	239890	315294	-	29139	UUUCCGUUUUGAGUUA	11.8733
LOC_Os03g06910.1	OrsajM_p01	nad1	239890	315294	-	29143	CGUUUUGAGUUAUUCC	12.8443
LOC_Os03g06910.1	OrsajM_p01	nad1	239890	315294	-	29145	UUUUGAGUUAUUCCCG	12.8585
LOC_Os03g06910.1	OrsajM_p01	nad1	239890	315294	-	29147	UUGAGUUAUUCCCGGU	11.7992
LOC_Os03g06910.1	OrsajM_p01	nad1	239890	315294	-	29173	CUUCUAUACGCCUUGU	11.9093
LOC_Os03g06910.1	OrsajM_p01	nad1	239890	315294	-	29175	UCUAUACGCCUUGUUC	11.7048
LOC_Os03g06910.1	OrsajM_p01	nad1	239890	315294	-	29180	ACGCCUUGUUCUUGGA	11.8448
LOC_Os03g06910.1	OrsajM_p01	nad1	239890	315294	-	29249	ACCUCGGAUCUCCCCU	11.9443
LOC_Os03g06910.1	OrsajM_p01	nad1	239890	315294	-	29250	CCUCGGAUCUCCCCUU	11.8739
LOC_Os03g06910.1	OrsajM_p01	nad1	239890	315294	-	29263	CUUCGUCUGCCAGUGC	12.6038
LOC_Os03g06910.1	OrsajM_p01	nad1	239890	315294	-	29269	CUGCCAGUGCCUGGUC	11.8467
LOC_Os03g06910.1	OrsajM_p01	nad1	239890	315294	-	29278	CCUGGUCAAUCAUGGC	11.5938
LOC_Os03g06910.1	OrsajM_p01	nad1	239890	315294	-	29286	AUCAUGGCAAUAGCUA	11.9256
LOC_Os03g06910.1	OrsajM_p01	nad1	239890	315294	-	29325	UCAAGUGAGACAGCCC	12.8279
LOC_Os03g06910.1	OrsajM_p01	nad1	239890	315294	-	29351	CUCCUAUUAAUAGGGU	11.8343
LOC_Os03g06910.1	OrsajM_p01	nad1	239890	315294	-	29357	UUAAUAGGGUUGCUUU	11.8811
LOC_Os03g06910.1	OrsajM_p01	nad1	239890	315294	-	29359	AAUAGGGUUGCUUUUU	11.9096
LOC_Os03g06910.1	OrsajM_p01	nad1	239890	315294	-	29366	UUGCUUUUUUCACCAG	11.8312
LOC_Os03g06910.1	OrsajM_p01	nad1	239890	315294	-	29439	ACUUUUGCCACAGACU	11.8922
LOC_Os03g06910.1	OrsajM_p01	nad1	239890	315294	-	29441	UUUUGCCACAGACUGG	11.6675
LOC_Os03g06910.1	OrsajM_p01	nad1	239890	315294	-	29443	UUGCCACAGACUGGAC	11.6106
LOC_Os03g06910.1	OrsajM_p01	nad1	239890	315294	-	29452	ACUGGACAGAAAGUUU	11.6292
LOC_Os03g06910.1	OrsajM_p01	nad1	239890	315294	-	29468	CCUUUUUCUGCACCCA	11.9337
LOC_Os03g06910.1	OrsajM_p01	nad1	239890	315294	-	29472	UUUCUGCACCCAGUUU	12.708
LOC_Os03g06910.1	OrsajM_p01	nad1	239890	315294	-	29478	CACCCAGUUUUUUCCU	11.8596
LOC_Os03g06910.1	OrsajM_p01	nad1	239890	315294	-	29480	CCCAGUUUUUUCCUUU	11.8273
LOC_Os03g06910.1	OrsajM_p01	nad1	239890	315294	-	29496	UUACGAGGGAAAGUUA	11.8746
LOC_Os03g06910.1	OrsajM_p01	nad1	239890	315294	-	29521	ACUUUUCGCUAUGGCU	11.6295
LOC_Os03g06910.1	OrsajM_p01	nad1	239890	315294	-	29577	UCCUUAGGCGAAUUAA	11.9431
LOC_Os03g06910.1	OrsajM_p01	nad1	239890	315294	-	29601	ACUUUUCGCCUAUGGC	12.6734
LOC_Os03g06910.1	OrsajM_p01	nad1	239890	315294	-	29603	UUUUCGCCUAUGGCGG	11.6895
LOC_Os03g06910.1	OrsajM_p01	nad1	239890	315294	-	29636	UUCUUCCAUCCAUUUA	11.7286
LOC_Os03g06910.1	OrsajM_p01	nad1	239890	315294	-	29640	UCCAUCCAUUUAUAGA	11.663
LOC_Os03g06910.1	OrsajM_p01	nad1	239890	315294	-	29702	AGUUCCGACAUAGUGG	11.8923
LOC_Os03g06910.1	OrsajM_p01	nad1	239890	315294	-	29704	UUCCGACAUAGUGGGA	11.6108
LOC_Os03g06910.1	OrsajM_p01	nad1	239890	315294	-	29710	CAUAGUGGGAAAGUGG	11.8387
LOC_Os03g06910.1	OrsajM_p01	nad1	239890	315294	-	29716	GGGAAAGUGGUAGUUU	11.8522
LOC_Os03g06910.1	OrsajM_p01	nad1	239890	315294	-	29729	UUUUUUCAUUUUGCUU	12.6183
LOC_Os03g06910.1	OrsajM_p01	nad1	239890	315294	-	29736	AUUUUGCUUGUAAAUC	11.6987
LOC_Os03g06910.1	OrsajM_p01	nad1	239890	315294	-	29748	AAUCGGCUCUUUUUGG	11.63
LOC_Os03g06910.1	OrsajM_p01	nad1	239890	315294	-	29750	UCGGCUCUUUUUGGCA	11.573
LOC_Os03g06910.1	OrsajM_p01	nad1	239890	315294	-	29754	CUCUUUUUGGCAUCCC	12.8689
LOC_Os03g06910.1	OrsajM_p01	nad1	239890	315294	-	29756	CUUUUUGGCAUCCCAG	11.898
LOC_Os03g06910.1	OrsajM_p01	nad1	239890	315294	-	29771	GUUCUGAACUUUUUCA	11.9042
LOC_Os03g06910.1	OrsajM_p01	nad1	239890	315294	-	29779	CUUUUUCAUCUCGCCU	11.6643
LOC_Os03g06910.1	OrsajM_p01	nad1	239890	315294	-	29784	UCAUCUCGCCUAGUGG	11.6729
LOC_Os03g06910.1	OrsajM_p01	nad1	239890	315294	-	29790	CGCCUAGUGGAACUUG	11.8882
LOC_Os03g06910.1	OrsajM_p01	nad1	239890	315294	-	29801	ACUUGAGACUUUUUCC	12.8616
LOC_Os03g06910.1	OrsajM_p01	nad1	239890	315294	-	29803	UUGAGACUUUUUCCAG	11.5987
LOC_Os03g06910.1	OrsajM_p01	nad1	239890	315294	-	29809	CUUUUUCCAGUAUCUU	11.7033
LOC_Os03g06910.1	OrsajM_p01	nad1	239890	315294	-	29851	UUCCCAAGUAAAGCUA	11.9063
LOC_Os03g06910.1	OrsajM_p01	nad1	239890	315294	-	29894	UUGACUGACUUGACUG	11.8381
LOC_Os03g06910.1	OrsajM_p01	nad1	239890	315294	-	29925	AAGACUGAUGGACUGA	11.8677
LOC_Os03g06910.1	OrsajM_p01	nad1	239890	315294	-	29929	CUGAUGGACUGACUGA	12.865
LOC_Os03g06910.1	OrsajM_p01	nad1	239890	315294	-	29937	CUGACUGAAGUGGCUA	11.8644
LOC_Os03g06910.1	OrsajM_p01	nad1	239890	315294	-	29949	GCUAUUGACUUAAGUG	12.8407
LOC_Os03g06910.1	OrsajM_p01	nad1	239890	315294	-	29969	UUUCCUGAUUCCGAUA	11.8471
LOC_Os03g06910.1	OrsajM_p01	nad1	239890	315294	-	29973	CUGAUUCCGAUAUGGC	12.6146
LOC_Os03g06910.1	OrsajM_p01	nad1	239890	315294	-	29992	CUGAAUCCGAUAUUGC	11.6309
LOC_Os03g06910.1	OrsajM_p01	nad1	239890	315294	-	30004	UUGCUUGAUUGUCUGU	11.8317
LOC_Os03g06910.1	OrsajM_p01	nad1	239890	315294	-	30006	GCUUGAUUGUCUGUUG	11.8213
LOC_Os03g06910.1	OrsajM_p01	nad1	239890	315294	-	30012	UUGUCUGUUGAUGCCC	11.8513
LOC_Os03g06910.1	OrsajM_p01	nad1	239890	315294	-	30038	GUGACUUGCUUAACGC	11.8485
LOC_Os03g06910.1	OrsajM_p01	nad1	239890	315294	-	30043	UUGCUUAACGCAGCAA	11.874
LOC_Os03g06910.1	OrsajM_p01	nad1	239890	315294	-	30058	AUUUCUGUUUUCUUGU	12.8255
LOC_Os03g06910.1	OrsajM_p01	nad1	239890	315294	-	30059	UUUCUGUUUUCUUGUG	11.8752
LOC_Os03g06910.1	OrsajM_p01	nad1	239890	315294	-	30063	UGUUUUCUUGUGCUCU	11.6588
LOC_Os03g06910.1	OrsajM_p01	nad1	239890	315294	-	30065	UUUUCUUGUGCUCUCC	11.927
LOC_Os03g06910.1	OrsajM_p01	nad1	239890	315294	-	30066	UUUCUUGUGCUCUCCA	11.8729
LOC_Os03g06910.1	OrsajM_p01	nad1	239890	315294	-	30083	CUCCGCUUGACACUCU	11.8786
LOC_Os03g06910.1	OrsajM_p01	nad1	239890	315294	-	30085	CCGCUUGACACUCUCG	12.8639
LOC_Os03g06910.1	OrsajM_p01	nad1	239890	315294	-	30087	GCUUGACACUCUCGUA	12.6231
LOC_Os03g06910.1	OrsajM_p01	nad1	239890	315294	-	30089	UUGACACUCUCGUAGU	11.6007
LOC_Os03g06910.1	OrsajM_p01	nad1	239890	315294	-	30091	GACACUCUCGUAGUAG	11.6377
LOC_Os03g06910.1	OrsajM_p01	nad1	239890	315294	-	30110	AUAAGAGAAGUAUUCU	11.8978
LOC_Os03g06910.1	OrsajM_p01	nad1	239890	315294	-	30168	GCAACGGAUUGAGCGC	11.8676
LOC_Os03g06910.1	OrsajM_p01	nad1	239890	315294	-	30199	UUAGCACGCGCAUCCG	11.7159
LOC_Os03g06910.1	OrsajM_p01	nad1	239890	315294	-	30201	AGCACGCGCAUCCGUU	11.696
LOC_Os03g06910.1	OrsajM_p01	nad1	239890	315294	-	30213	CGUUUUCUUGCUCCUU	11.6608
LOC_Os03g06910.1	OrsajM_p01	nad1	239890	315294	-	30215	UUUUCUUGCUCCUUGG	11.8716
LOC_Os03g06910.1	OrsajM_p01	nad1	239890	315294	-	30217	UUCUUGCUCCUUGGCU	11.6708
LOC_Os03g06910.1	OrsajM_p01	nad1	239890	315294	-	30248	AAUCUGGAUUCCUUUG	11.9068
LOC_Os03g06910.1	OrsajM_p01	nad1	239890	315294	-	30256	UUCCUUUGCUUAUCCU	12.8828
LOC_Os03g06910.1	OrsajM_p01	nad1	239890	315294	-	30258	CCUUUGCUUAUCCUUC	12.6767
LOC_Os03g06910.1	OrsajM_p01	nad1	239890	315294	-	30271	UUCCUGGCUAUAGUCU	12.9298
LOC_Os03g06910.1	OrsajM_p01	nad1	239890	315294	-	30277	GCUAUAGUCUCUCUUG	12.8582
LOC_Os03g06910.1	OrsajM_p01	nad1	239890	315294	-	30279	UAUAGUCUCUCUUGUG	11.5864
LOC_Os03g06910.1	OrsajM_p01	nad1	239890	315294	-	30281	UAGUCUCUCUUGUGCC	11.5856
LOC_Os03g06910.1	OrsajM_p01	nad1	239890	315294	-	30283	GUCUCUCUUGUGCCUU	12.6538
LOC_Os03g06910.1	OrsajM_p01	nad1	239890	315294	-	30285	CUCUCUUGUGCCUUCG	11.927
LOC_Os03g06910.1	OrsajM_p01	nad1	239890	315294	-	30286	UCUCUUGUGCCUUCGG	11.8624
LOC_Os03g06910.1	OrsajM_p01	nad1	239890	315294	-	30288	UCUUGUGCCUUCGGCA	11.8423
LOC_Os03g06910.1	OrsajM_p01	nad1	239890	315294	-	30292	GUGCCUUCGGCAGUUC	11.8884
LOC_Os03g06910.1	OrsajM_p01	nad1	239890	315294	-	30296	CUUCGGCAGUUCAGUU	11.631
LOC_Os03g06910.1	OrsajM_p01	nad1	239890	315294	-	30309	GUUAAAGAUUUCUGUA	11.859
LOC_Os03g06910.1	OrsajM_p01	nad1	239890	315294	-	30316	AUUUCUGUAUCAGCAG	11.8261
LOC_Os03g06910.1	OrsajM_p01	nad1	239890	315294	-	30336	UUUCCCCAUUUGCUCA	11.6802
LOC_Os03g06910.1	OrsajM_p01	nad1	239890	315294	-	30366	CCUGUUCCCUCACCGU	11.6506
LOC_Os03g06910.1	OrsajM_p01	nad1	239890	315294	-	30418	AAGAGUUUUUCAUUUC	11.8151
LOC_Os03g06910.1	OrsajM_p01	nad1	239890	315294	-	30422	GUUUUUCAUUUCACUC	11.6346
LOC_Os03g06910.1	OrsajM_p01	nad1	239890	315294	-	30423	UUUUUCAUUUCACUCU	11.892
LOC_Os03g06910.1	OrsajM_p01	nad1	239890	315294	-	30427	UCAUUUCACUCUUCCG	11.6363
LOC_Os03g06910.1	OrsajM_p01	nad1	239890	315294	-	30429	AUUUCACUCUUCCGCA	12.615
LOC_Os03g06910.1	OrsajM_p01	nad1	239890	315294	-	30437	CUUCCGCAGCAAUGCC	11.6921
LOC_Os03g06910.1	OrsajM_p01	nad1	239890	315294	-	30508	GUGCUGGUUGGAUAGA	11.8958
LOC_Os03g06910.1	OrsajM_p01	nad1	239890	315294	-	30527	AUCAGUAGUUGACGUU	11.8517
LOC_Os03g06910.1	OrsajM_p01	nad1	239890	315294	-	30553	UUCUCUCUAGUAGACU	11.639
LOC_Os03g06910.1	OrsajM_p01	nad1	239890	315294	-	30555	CUCUCUAGUAGACUUU	11.903
LOC_Os03g06910.1	OrsajM_p01	nad1	239890	315294	-	30566	ACUUUAGAUUCAGUCG	13.8631
LOC_Os03g06910.1	OrsajM_p01	nad1	239890	315294	-	30570	UAGAUUCAGUCGUCCG	11.6029
LOC_Os03g06910.1	OrsajM_p01	nad1	239890	315294	-	30572	GAUUCAGUCGUCCGUU	11.8845
LOC_Os03g06910.1	OrsajM_p01	nad1	239890	315294	-	30574	UUCAGUCGUCCGUUUG	11.6872
LOC_Os03g06910.1	OrsajM_p01	nad1	239890	315294	-	30581	GUCCGUUUGUUUUGUU	11.8
LOC_Os03g06910.1	OrsajM_p01	nad1	239890	315294	-	30583	CCGUUUGUUUUGUUUU	12.8286
LOC_Os03g06910.1	OrsajM_p01	nad1	239890	315294	-	30585	GUUUGUUUUGUUUUGA	11.8562
LOC_Os03g06910.1	OrsajM_p01	nad1	239890	315294	-	30590	UUUUGUUUUGAAUUGA	11.8574
LOC_Os03g06910.1	OrsajM_p01	nad1	239890	315294	-	30604	GACAUAGAGAAAUCUU	11.8778
LOC_Os03g06910.1	OrsajM_p01	nad1	239890	315294	-	30652	GCCCUUGGCGGACUAU	11.9258
LOC_Os03g06910.1	OrsajM_p01	nad1	239890	315294	-	30686	AUUUUUCCUUUACGGC	12.6306
LOC_Os03g06910.1	OrsajM_p01	nad1	239890	315294	-	30710	CUGAUUCCCUUGCUUG	11.6433
LOC_Os03g06910.1	OrsajM_p01	nad1	239890	315294	-	30716	CCCUUGCUUGUAGUUU	13.6827
LOC_Os03g06910.1	OrsajM_p01	nad1	239890	315294	-	30719	UUGCUUGUAGUUUUUG	11.8694
LOC_Os03g06910.1	OrsajM_p01	nad1	239890	315294	-	30728	GUUUUUGAUCGAUGGA	11.8769
LOC_Os03g06910.1	OrsajM_p01	nad1	239890	315294	-	30732	UUGAUCGAUGGAGUGU	11.8987
LOC_Os03g06910.1	OrsajM_p01	nad1	239890	315294	-	30746	GUAUUUAACAUAUUUA	11.8798
LOC_Os03g06910.1	OrsajM_p01	nad1	239890	315294	-	30786	UGUUUAGUAGUAGGCC	11.8702
LOC_Os03g06910.1	OrsajM_p01	nad1	239890	315294	-	30816	CUACCACUGUUCGGCC	11.5879
LOC_Os03g06910.1	OrsajM_p01	nad1	239890	315294	-	30828	GGCCCAAUCAUAGUCA	11.8644
LOC_Os03g06910.1	OrsajM_p01	nad1	239890	315294	-	30834	AUCAUAGUCAAAAUCU	11.8725
LOC_Os03g06910.1	OrsajM_p01	nad1	239890	315294	-	30846	AUCUGAGUUUGAUCCU	12.8421
LOC_Os03g06910.1	OrsajM_p01	nad1	239890	315294	-	30848	CUGAGUUUGAUCCUGG	11.7972
LOC_Os03g06910.1	OrsajM_p01	nad1	239890	315294	-	30858	UCCUGGCUCAGAAGGA	11.6306
LOC_Os03g06910.1	OrsajM_p01	nad1	239890	315294	-	30874	ACGCUAGCUAUAUGCU	12.894
LOC_Os03g06910.1	OrsajM_p01	nad1	239890	315294	-	30885	AUGCUUAACACAUGCA	12.8502
LOC_Os03g06910.1	OrsajM_p01	nad1	239890	315294	-	30889	UUAACACAUGCAAGUC	11.6749
LOC_Os03g06910.1	OrsajM_p01	nad1	239890	315294	-	30896	AUGCAAGUCGAACGUU	11.8704
LOC_Os03g06910.1	OrsajM_p01	nad1	239890	315294	-	30907	ACGUUGUUUUCGGGGA	11.8289
LOC_Os03g06910.1	OrsajM_p01	nad1	239890	315294	-	30911	UGUUUUCGGGGAGCUG	11.6707
LOC_Os03g06910.1	OrsajM_p01	nad1	239890	315294	-	30913	UUUUCGGGGAGCUGGG	11.8963
LOC_Os03g06910.1	OrsajM_p01	nad1	239890	315294	-	30914	UUUCGGGGAGCUGGGC	11.9062
LOC_Os03g06910.1	OrsajM_p01	nad1	239890	315294	-	30938	AAGAGGCUCCUAGCUA	11.654
LOC_Os03g06910.1	OrsajM_p01	nad1	239890	315294	-	30955	AGUAGUCUCGCCCUGC	11.6261
LOC_Os03g06910.1	OrsajM_p01	nad1	239890	315294	-	30992	CUACGGCUUUGACCUA	11.6436
LOC_Os03g06910.1	OrsajM_p01	nad1	239890	315294	-	31016	CGUUUGCUGGAAUCGG	11.6707
LOC_Os03g06910.1	OrsajM_p01	nad1	239890	315294	-	31059	GUGCGUAACGCGUGGG	11.8448
LOC_Os03g06910.1	OrsajM_p01	nad1	239890	315294	-	31066	ACGCGUGGGAAUCUGC	11.8432
LOC_Os03g06910.1	OrsajM_p01	nad1	239890	315294	-	31068	GCGUGGGAAUCUGCCG	11.8562
LOC_Os03g06910.1	OrsajM_p01	nad1	239890	315294	-	31076	AUCUGCCGAACAGUUC	11.6916
LOC_Os03g06910.1	OrsajM_p01	nad1	239890	315294	-	31088	GUUCGGGCCAAAUCCU	11.9314
LOC_Os03g06910.1	OrsajM_p01	nad1	239890	315294	-	31099	AUCCUGAAGAAAGCUC	11.8918
LOC_Os03g06910.1	OrsajM_p01	nad1	239890	315294	-	31122	CUGUUUGAUGAGCCUG	11.8856
LOC_Os03g06910.1	OrsajM_p01	nad1	239890	315294	-	31144	AUUAGGUAGUUGGUCG	11.8536
LOC_Os03g06910.1	OrsajM_p01	nad1	239890	315294	-	31154	UGGUCGGGUAAAGGCU	11.8964
LOC_Os03g06910.1	OrsajM_p01	nad1	239890	315294	-	31180	AUGAUGCUUAGCUGGU	11.6283
LOC_Os03g06910.1	OrsajM_p01	nad1	239890	315294	-	31185	GCUUAGCUGGUCUUUU	11.686
LOC_Os03g06910.1	OrsajM_p01	nad1	239890	315294	-	31188	UAGCUGGUCUUUUCGG	11.8538
LOC_Os03g06910.1	OrsajM_p01	nad1	239890	315294	-	31195	UCUUUUCGGAUGAUCA	11.6617
LOC_Os03g06910.1	OrsajM_p01	nad1	239890	315294	-	31207	AUCAGCCACACUGGGA	11.6336
LOC_Os03g06910.1	OrsajM_p01	nad1	239890	315294	-	31211	GCCACACUGGGACUGA	12.641
LOC_Os03g06910.1	OrsajM_p01	nad1	239890	315294	-	31219	GGGACUGAGACACGGC	12.8125
LOC_Os03g06910.1	OrsajM_p01	nad1	239890	315294	-	31221	GACUGAGACACGGCCC	11.8642
LOC_Os03g06910.1	OrsajM_p01	nad1	239890	315294	-	31223	CUGAGACACGGCCCGG	11.6426
LOC_Os03g06910.1	OrsajM_p01	nad1	239890	315294	-	31234	CCCGGACUCCCACGGG	11.637
LOC_Os03g06910.1	OrsajM_p01	nad1	239890	315294	-	31243	CCACGGGGGGCAGCAG	11.9217
LOC_Os03g06910.1	OrsajM_p01	nad1	239890	315294	-	31254	AGCAGUGGGGAAUCUU	11.891
LOC_Os03g06910.1	OrsajM_p01	nad1	239890	315294	-	31265	AUCUUGGACAAUGGGC	11.872
LOC_Os03g06910.1	OrsajM_p01	nad1	239890	315294	-	31305	GUGAGUGAAGAAGGGC	11.8209
LOC_Os03g06910.1	OrsajM_p01	nad1	239890	315294	-	31322	AUGCCGCUUGUAAAGC	11.6677
LOC_Os03g06910.1	OrsajM_p01	nad1	239890	315294	-	31337	CUCUUUCGUCGAGUGC	11.6742
LOC_Os03g06910.1	OrsajM_p01	nad1	239890	315294	-	31340	UUUCGUCGAGUGCGCG	11.6676
LOC_Os03g06910.1	OrsajM_p01	nad1	239890	315294	-	31381	CCCCGGCUAACUCCGU	11.6472
LOC_Os03g06910.1	OrsajM_p01	nad1	239890	315294	-	31415	ACGGGGGGGGCAAGUG	11.9079
LOC_Os03g06910.1	OrsajM_p01	nad1	239890	315294	-	31443	ACUAGGCGUAAAGGGC	12.6539
LOC_Os03g06910.1	OrsajM_p01	nad1	239890	315294	-	31448	GCGUAAAGGGCACGUA	11.9009
LOC_Os03g06910.1	OrsajM_p01	nad1	239890	315294	-	31478	UUGAAAGUGAAAGUCG	11.8279
LOC_Os03g06910.1	OrsajM_p01	nad1	239890	315294	-	31528	ACUUGAGUGAGACAGA	11.8333
LOC_Os03g06910.1	OrsajM_p01	nad1	239890	315294	-	31530	UUGAGUGAGACAGAGG	12.7969
LOC_Os03g06910.1	OrsajM_p01	nad1	239890	315294	-	31543	AGGAGAGUGGAAUUUC	11.8543
LOC_Os03g06910.1	OrsajM_p01	nad1	239890	315294	-	31554	AUUUCGUGUGUAGGGG	12.9195
LOC_Os03g06910.1	OrsajM_p01	nad1	239890	315294	-	31555	UUUCGUGUGUAGGGGU	11.7683
LOC_Os03g06910.1	OrsajM_p01	nad1	239890	315294	-	31583	UCUACGAAGGAACGCC	11.9111
LOC_Os03g06910.1	OrsajM_p01	nad1	239890	315294	-	31613	CUCUCUGGGUCCCUAC	11.8668
LOC_Os03g06910.1	OrsajM_p01	nad1	239890	315294	-	31622	UCCCUACCGACGCUGG	11.6716
LOC_Os03g06910.1	OrsajM_p01	nad1	239890	315294	-	31624	CCUACCGACGCUGGGG	11.8992
LOC_Os03g06910.1	OrsajM_p01	nad1	239890	315294	-	31628	CCGACGCUGGGGUGCG	11.6513
LOC_Os03g06910.1	OrsajM_p01	nad1	239890	315294	-	31669	GAUACCCUGGUAGUCC	11.6696
LOC_Os03g06910.1	OrsajM_p01	nad1	239890	315294	-	31694	ACGAUGAGUGUUCGCC	11.9342
LOC_Os03g06910.1	OrsajM_p01	nad1	239890	315294	-	31707	GCCCUUGGUCUACGCG	12.913
LOC_Os03g06910.1	OrsajM_p01	nad1	239890	315294	-	31708	CCCUUGGUCUACGCGG	11.8533
LOC_Os03g06910.1	OrsajM_p01	nad1	239890	315294	-	31715	UCUACGCGGAUCAGGG	11.6678
LOC_Os03g06910.1	OrsajM_p01	nad1	239890	315294	-	31724	AUCAGGGGCCCAGCUA	12.9334
LOC_Os03g06910.1	OrsajM_p01	nad1	239890	315294	-	31740	ACGCGUGAAACACUCC	12.8484
LOC_Os03g06910.1	OrsajM_p01	nad1	239890	315294	-	31742	GCGUGAAACACUCCGC	11.8533
LOC_Os03g06910.1	OrsajM_p01	nad1	239890	315294	-	31744	GUGAAACACUCCGCCU	11.6172
LOC_Os03g06910.1	OrsajM_p01	nad1	239890	315294	-	31756	GCCUGGGGAGUACGGU	12.9167
LOC_Os03g06910.1	OrsajM_p01	nad1	239890	315294	-	31795	UUGACGGGGGCCUGCA	12.9142
LOC_Os03g06910.1	OrsajM_p01	nad1	239890	315294	-	31822	GCAUGUGGUUUAAUUC	11.8691
LOC_Os03g06910.1	OrsajM_p01	nad1	239890	315294	-	31862	GCCCUUGACAUAUGAA	12.862
LOC_Os03g06910.1	OrsajM_p01	nad1	239890	315294	-	31885	ACCUGUCCUUAACGGG	11.6186
LOC_Os03g06910.1	OrsajM_p01	nad1	239890	315294	-	31901	AUGGUACUGACUUUCA	11.6249
LOC_Os03g06910.1	OrsajM_p01	nad1	239890	315294	-	31905	UACUGACUUUCAUACA	11.621
LOC_Os03g06910.1	OrsajM_p01	nad1	239890	315294	-	31907	CUGACUUUCAUACAGG	11.8253
LOC_Os03g06910.1	OrsajM_p01	nad1	239890	315294	-	31909	GACUUUCAUACAGGUG	12.6234
LOC_Os03g06910.1	OrsajM_p01	nad1	239890	315294	-	31913	UUCAUACAGGUGCUGC	12.6565
LOC_Os03g06910.1	OrsajM_p01	nad1	239890	315294	-	31922	GUGCUGCAUGGCUGUC	11.6895
LOC_Os03g06910.1	OrsajM_p01	nad1	239890	315294	-	31947	UGUCGUGAGAUGUUUG	11.8504
LOC_Os03g06910.1	OrsajM_p01	nad1	239890	315294	-	31949	UCGUGAGAUGUUUGGU	12.8578
LOC_Os03g06910.1	OrsajM_p01	nad1	239890	315294	-	31951	GUGAGAUGUUUGGUCA	11.8536
LOC_Os03g06910.1	OrsajM_p01	nad1	239890	315294	-	31956	AUGUUUGGUCAAGUCC	11.899
LOC_Os03g06910.1	OrsajM_p01	nad1	239890	315294	-	31984	AACCCUCGUUUUGUGU	11.6289
LOC_Os03g06910.1	OrsajM_p01	nad1	239890	315294	-	31985	ACCCUCGUUUUGUGUU	11.876
LOC_Os03g06910.1	OrsajM_p01	nad1	239890	315294	-	31987	CCUCGUUUUGUGUUGC	11.8596
LOC_Os03g06910.1	OrsajM_p01	nad1	239890	315294	-	31989	UCGUUUUGUGUUGCUG	11.8979
LOC_Os03g06910.1	OrsajM_p01	nad1	239890	315294	-	31990	CGUUUUGUGUUGCUGA	11.8127
LOC_Os03g06910.1	OrsajM_p01	nad1	239890	315294	-	31992	UUUUGUGUUGCUGAGA	11.8388
LOC_Os03g06910.1	OrsajM_p01	nad1	239890	315294	-	31996	GUGUUGCUGAGACAUG	11.6453
LOC_Os03g06910.1	OrsajM_p01	nad1	239890	315294	-	31998	GUUGCUGAGACAUGCG	12.8471
LOC_Os03g06910.1	OrsajM_p01	nad1	239890	315294	-	32000	UGCUGAGACAUGCGCC	11.8622
LOC_Os03g06910.1	OrsajM_p01	nad1	239890	315294	-	32002	CUGAGACAUGCGCCUA	12.6585
LOC_Os03g06910.1	OrsajM_p01	nad1	239890	315294	-	32014	CCUAAGGAGAAAUUGU	11.8874
LOC_Os03g06910.1	OrsajM_p01	nad1	239890	315294	-	32022	GAAAUUGUGGUACGUA	11.8491
LOC_Os03g06910.1	OrsajM_p01	nad1	239890	315294	-	32026	UUGUGGUACGUAGUGG	12.8807
LOC_Os03g06910.1	OrsajM_p01	nad1	239890	315294	-	32078	GUGCGUGCCGCACUCA	12.8974
LOC_Os03g06910.1	OrsajM_p01	nad1	239890	315294	-	32082	GUGCCGCACUCACGAG	12.6437
LOC_Os03g06910.1	OrsajM_p01	nad1	239890	315294	-	32091	UCACGAGGGACUGCCA	11.8752
LOC_Os03g06910.1	OrsajM_p01	nad1	239890	315294	-	32101	CUGCCAGUGAGAUACU	11.8472
LOC_Os03g06910.1	OrsajM_p01	nad1	239890	315294	-	32103	GCCAGUGAGAUACUGG	13.8253
LOC_Os03g06910.1	OrsajM_p01	nad1	239890	315294	-	32112	AUACUGGAGGAAGGUG	11.8978
LOC_Os03g06910.1	OrsajM_p01	nad1	239890	315294	-	32145	GCAUGGCCCUUAUGGG	11.6584
LOC_Os03g06910.1	OrsajM_p01	nad1	239890	315294	-	32151	CCCUUAUGGGCUGGGC	11.8863
LOC_Os03g06910.1	OrsajM_p01	nad1	239890	315294	-	32153	CUUAUGGGCUGGGCCA	11.9043
LOC_Os03g06910.1	OrsajM_p01	nad1	239890	315294	-	32161	CUGGGCCACACACGUG	11.6537
LOC_Os03g06910.1	OrsajM_p01	nad1	239890	315294	-	32163	GGGCCACACACGUGCU	11.6418
LOC_Os03g06910.1	OrsajM_p01	nad1	239890	315294	-	32165	GCCACACACGUGCUAC	11.6882
LOC_Os03g06910.1	OrsajM_p01	nad1	239890	315294	-	32176	GCUACAAUGGCAAUGA	11.8723
LOC_Os03g06910.1	OrsajM_p01	nad1	239890	315294	-	32201	GCAAGGCUGUAAGGCG	11.595
LOC_Os03g06910.1	OrsajM_p01	nad1	239890	315294	-	32207	CUGUAAGGCGGAGCGA	11.8942
LOC_Os03g06910.1	OrsajM_p01	nad1	239890	315294	-	32230	AAGAUUGCCUCAGUUC	11.8567
LOC_Os03g06910.1	OrsajM_p01	nad1	239890	315294	-	32234	UUGCCUCAGUUCGGAU	11.5734
LOC_Os03g06910.1	OrsajM_p01	nad1	239890	315294	-	32242	GUUCGGAUUGUUCUCU	11.9118
LOC_Os03g06910.1	OrsajM_p01	nad1	239890	315294	-	32283	UCGCUAGUAAUCGCGG	11.8335
LOC_Os03g06910.1	OrsajM_p01	nad1	239890	315294	-	32308	CCGCGGUGAAUAUGUA	11.9014
LOC_Os03g06910.1	OrsajM_p01	nad1	239890	315294	-	32329	GCCCUGUACACACCGC	12.9064
LOC_Os03g06910.1	OrsajM_p01	nad1	239890	315294	-	32331	CCUGUACACACCGCCC	11.6579
LOC_Os03g06910.1	OrsajM_p01	nad1	239890	315294	-	32341	CCGCCCGUCACACCCU	12.8896
LOC_Os03g06910.1	OrsajM_p01	nad1	239890	315294	-	32343	GCCCGUCACACCCUGG	12.6234
LOC_Os03g06910.1	OrsajM_p01	nad1	239890	315294	-	32345	CCGUCACACCCUGGGA	11.639
LOC_Os03g06910.1	OrsajM_p01	nad1	239890	315294	-	32352	ACCCUGGGAAUUGGUU	11.9131
LOC_Os03g06910.1	OrsajM_p01	nad1	239890	315294	-	32353	CCCUGGGAAUUGGUUU	11.871
LOC_Os03g06910.1	OrsajM_p01	nad1	239890	315294	-	32368	UCGCCCGAAGCAUCGG	11.9187
LOC_Os03g06910.1	OrsajM_p01	nad1	239890	315294	-	32420	GCCACAAAGGCCUUUG	11.9054
LOC_Os03g06910.1	OrsajM_p01	nad1	239890	315294	-	32429	GCCUUUGGUGGUCUUA	11.9265
LOC_Os03g06910.1	OrsajM_p01	nad1	239890	315294	-	32430	CCUUUGGUGGUCUUAU	11.9109
LOC_Os03g06910.1	OrsajM_p01	nad1	239890	315294	-	32433	UUGGUGGUCUUAUUGG	12.8518
LOC_Os03g06910.1	OrsajM_p01	nad1	239890	315294	-	32441	CUUAUUGGCGCAUACC	12.9193
LOC_Os03g06910.1	OrsajM_p01	nad1	239890	315294	-	32443	UAUUGGCGCAUACCAC	11.6995
LOC_Os03g06910.1	OrsajM_p01	nad1	239890	315294	-	32454	ACCACGGUGGGGUCUU	11.9063
LOC_Os03g06910.1	OrsajM_p01	nad1	239890	315294	-	32457	ACGGUGGGGUCUUCGA	11.8825
LOC_Os03g06910.1	OrsajM_p01	nad1	239890	315294	-	32471	GACUGGGGUGAAGUCG	11.9352
LOC_Os03g06910.1	OrsajM_p01	nad1	239890	315294	-	32497	GCCGUAGGGGAACCUG	11.9284
LOC_Os03g06910.1	OrsajM_p01	nad1	239890	315294	-	32530	UCGCGAUGGAAAUGCC	11.8636
LOC_Os03g06910.1	OrsajM_p01	nad1	239890	315294	-	32532	GCGAUGGAAAUGCCCU	11.8985
LOC_Os03g06910.1	OrsajM_p01	nad1	239890	315294	-	32542	UGCCCUCGCCUACUUG	11.7035
LOC_Os03g06910.1	OrsajM_p01	nad1	239890	315294	-	32583	CUUAUGUAGAUUUUCU	11.9025
LOC_Os03g06910.1	OrsajM_p01	nad1	239890	315294	-	32594	UUUCUACUUUUCCAUU	11.6359
LOC_Os03g06910.1	OrsajM_p01	nad1	239890	315294	-	32596	UCUACUUUUCCAUUUU	11.8916
LOC_Os03g06910.1	OrsajM_p01	nad1	239890	315294	-	32600	CUUUUCCAUUUUCCUU	11.6799
LOC_Os03g06910.1	OrsajM_p01	nad1	239890	315294	-	32602	UUUCCAUUUUCCUUCU	11.8654
LOC_Os03g06910.1	OrsajM_p01	nad1	239890	315294	-	32610	UUCCUUCUUGUUUAUC	11.6591
LOC_Os03g06910.1	OrsajM_p01	nad1	239890	315294	-	32612	CCUUCUUGUUUAUCAA	11.8863
LOC_Os03g06910.1	OrsajM_p01	nad1	239890	315294	-	32651	ACUACGGUGAGACGUG	12.8669
LOC_Os03g06910.1	OrsajM_p01	nad1	239890	315294	-	32679	CCCAUUCCGACCUCGA	11.6492
LOC_Os03g06910.1	OrsajM_p01	nad1	239890	315294	-	32689	CCUCGAUAUAUAUGUG	12.87
LOC_Os03g06910.1	OrsajM_p01	nad1	239890	315294	-	32691	UCGAUAUAUAUGUGGA	11.8511
LOC_Os03g06910.1	OrsajM_p01	nad1	239890	315294	-	32711	UCUUGCGCCAUAUGUA	11.9222
LOC_Os03g06910.1	OrsajM_p01	nad1	239890	315294	-	32715	GCGCCAUAUGUACUGA	12.891
LOC_Os03g06910.1	OrsajM_p01	nad1	239890	315294	-	32735	GUUCGGGAGACAUGGU	13.8575
LOC_Os03g06910.1	OrsajM_p01	nad1	239890	315294	-	32737	UCGGGAGACAUGGUCA	11.8506
LOC_Os03g06910.1	OrsajM_p01	nad1	239890	315294	-	32743	GACAUGGUCAAAGCCC	11.8812
LOC_Os03g06910.1	OrsajM_p01	nad1	239890	315294	-	32754	AGCCCGGGGUAAGGCU	11.879
LOC_Os03g06910.1	OrsajM_p01	nad1	239890	315294	-	32755	GCCCGGGGUAAGGCUA	11.9142
LOC_Os03g06910.1	OrsajM_p01	nad1	239890	315294	-	32792	CAUCCAGCCUUAGUGG	11.8761
LOC_Os03g06910.1	OrsajM_p01	nad1	239890	315294	-	32798	GCCUUAGUGGCCCCUC	12.8857
LOC_Os03g06910.1	OrsajM_p01	nad1	239890	315294	-	32800	CUUAGUGGCCCCUCUC	11.9109
LOC_Os03g06910.1	OrsajM_p01	nad1	239890	315294	-	32809	CCCUCUCUGAUAAGGU	12.587
LOC_Os03g06910.1	OrsajM_p01	nad1	239890	315294	-	32811	CUCUCUGAUAAGGUUU	11.8624
LOC_Os03g06910.1	OrsajM_p01	nad1	239890	315294	-	32906	CUUUCGCGCUAGUUGC	11.684
LOC_Os03g06910.1	OrsajM_p01	nad1	239890	315294	-	32989	UCCUUUUUCGUUCGCU	11.8694
LOC_Os03g06910.1	OrsajM_p01	nad1	239890	315294	-	32991	CUUUUUCGUUCGCUGG	12.6435
LOC_Os03g06910.1	OrsajM_p01	nad1	239890	315294	-	32993	UUUUCGUUCGCUGGGC	11.8812
LOC_Os03g06910.1	OrsajM_p01	nad1	239890	315294	-	33000	UCGCUGGGCCUGGGCC	11.9253
LOC_Os03g06910.1	OrsajM_p01	nad1	239890	315294	-	33040	GUGAGUGGUUCGAUUC	11.851
LOC_Os03g06910.1	OrsajM_p01	nad1	239890	315294	-	33104	AUUUUUCAGUGCCGCU	11.6043
LOC_Os03g06910.1	OrsajM_p01	nad1	239890	315294	-	33138	GUGUUCAGUGCAUCCU	11.958
LOC_Os03g06910.1	OrsajM_p01	nad1	239890	315294	-	33175	UCUAUUCUAAGACGGC	11.603
LOC_Os03g06910.1	OrsajM_p01	nad1	239890	315294	-	33249	CUCCUACAUAAGGGGC	11.6264
LOC_Os03g06910.1	OrsajM_p01	nad1	239890	315294	-	33256	AUAAGGGGCUCAUUGG	12.8891
LOC_Os03g06910.1	OrsajM_p01	nad1	239890	315294	-	33313	AGUAUAGAUACCUUCA	11.8953
LOC_Os03g06910.1	OrsajM_p01	nad1	239890	315294	-	33317	UAGAUACCUUCAGCCG	11.6484
LOC_Os03g06910.1	OrsajM_p01	nad1	239890	315294	-	33338	GCUUGGGAGGCAUAGC	12.8976
LOC_Os03g06910.1	OrsajM_p01	nad1	239890	315294	-	33340	UUGGGAGGCAUAGCCA	12.8692
LOC_Os03g06910.1	OrsajM_p01	nad1	239890	315294	-	33359	GAUUCUCUCUUAUUUC	12.6164
LOC_Os03g06910.1	OrsajM_p01	nad1	239890	315294	-	33361	UUCUCUCUUAUUUCUU	12.6317
LOC_Os03g06910.1	OrsajM_p01	nad1	239890	315294	-	33392	GCCAUAGAAUUCUUCG	11.8744
LOC_Os03g06910.1	OrsajM_p01	nad1	239890	315294	-	33439	AACAUUGGUUUUUGCC	11.8646
LOC_Os03g06910.1	OrsajM_p01	nad1	239890	315294	-	33440	ACAUUGGUUUUUGCCU	11.8679
LOC_Os03g06910.1	OrsajM_p01	nad1	239890	315294	-	33454	CUGUCAAUAAUAUCCC	11.862
LOC_Os03g06910.1	OrsajM_p01	nad1	239890	315294	-	33480	GAGAGAGAGAGACUGC	11.832
LOC_Os03g06910.1	OrsajM_p01	nad1	239890	315294	-	33482	GAGAGAGAGACUGCCA	11.8317
LOC_Os03g06910.1	OrsajM_p01	nad1	239890	315294	-	33486	GAGAGACUGCCAUCGC	11.6183
LOC_Os03g06910.1	OrsajM_p01	nad1	239890	315294	-	33501	CCAUCUCUCUCUCUCU	11.6176
LOC_Os03g06910.1	OrsajM_p01	nad1	239890	315294	-	33503	AUCUCUCUCUCUCUGU	12.5994
LOC_Os03g06910.1	OrsajM_p01	nad1	239890	315294	-	33505	CUCUCUCUCUCUGUCA	12.5994
LOC_Os03g06910.1	OrsajM_p01	nad1	239890	315294	-	33509	CUCUCUCUGUCAUGUC	13.5844
LOC_Os03g06910.1	OrsajM_p01	nad1	239890	315294	-	33511	CUCUCUGUCAUGUCAA	11.8561
LOC_Os03g06910.1	OrsajM_p01	nad1	239890	315294	-	33536	GUGUGGGUGUUCAGUA	11.8212
LOC_Os03g06910.1	OrsajM_p01	nad1	239890	315294	-	33545	UUCAGUAUCACAAUCC	11.8429
LOC_Os03g06910.1	OrsajM_p01	nad1	239890	315294	-	33559	CCCUGUAUUCUAGGUU	11.8462
LOC_Os03g06910.1	OrsajM_p01	nad1	239890	315294	-	33565	AUUCUAGGUUCUGGCU	12.8717
LOC_Os03g06910.1	OrsajM_p01	nad1	239890	315294	-	33605	CUCUUUAGCUUUGCGC	11.8529
LOC_Os03g06910.1	OrsajM_p01	nad1	239890	315294	-	33606	UCUUUAGCUUUGCGCG	11.8912
LOC_Os03g06910.1	OrsajM_p01	nad1	239890	315294	-	33612	GCUUUGCGCGUUGGAC	11.7101
LOC_Os03g06910.1	OrsajM_p01	nad1	239890	315294	-	33615	UUGCGCGUUGGACUCU	11.8993
LOC_Os03g06910.1	OrsajM_p01	nad1	239890	315294	-	33726	GUGCCCAACACAUCGG	11.8962
LOC_Os03g06910.1	OrsajM_p01	nad1	239890	315294	-	33728	GCCCAACACAUCGGUG	11.6408
LOC_Os03g06910.1	OrsajM_p01	nad1	239890	315294	-	33735	ACAUCGGUGAAACCGG	11.8699
LOC_Os03g06910.1	OrsajM_p01	nad1	239890	315294	-	33772	ACCCCAGAGGCAUUGA	13.8886
LOC_Os03g06910.1	OrsajM_p01	nad1	239890	315294	-	33774	CCCAGAGGCAUUGAUC	11.884
LOC_Os03g06910.1	OrsajM_p01	nad1	239890	315294	-	33788	UCAUUUGGUACAGCCG	12.8859
LOC_Os03g06910.1	OrsajM_p01	nad1	239890	315294	-	33807	AUUCGGCAUUUGGUAC	11.6466
LOC_Os03g06910.1	OrsajM_p01	nad1	239890	315294	-	33812	GCAUUUGGUACUGCCA	11.8875
LOC_Os03g06910.1	OrsajM_p01	nad1	239890	315294	-	33876	CCAAGGGAUAGAUCGA	11.8863
LOC_Os03g06910.1	OrsajM_p01	nad1	239890	315294	-	34018	CUUCUUCAGAUAGCAG	12.6207
LOC_Os03g06910.1	OrsajM_p01	nad1	239890	315294	-	34038	UCCUGGAUCGUCCUCG	11.9102
LOC_Os03g06910.1	OrsajM_p01	nad1	239890	315294	-	34084	UUCCCCGGUCCAUUGC	11.9613
LOC_Os03g06910.1	OrsajM_p01	nad1	239890	315294	-	34098	GCUCGGGUGUGAUACA	11.8559
LOC_Os03g06910.1	OrsajM_p01	nad1	239890	315294	-	34106	GUGAUACAAAUACUUC	12.6491
LOC_Os03g06910.1	OrsajM_p01	nad1	239890	315294	-	34129	UUGUAGGAUGCGGGUC	11.8972
LOC_Os03g06910.1	OrsajM_p01	nad1	239890	315294	-	34136	AUGCGGGUCAUCGAUC	11.8547
LOC_Os03g06910.1	OrsajM_p01	nad1	239890	315294	-	34161	GUCCAGAGGUUAUGCG	11.8952
LOC_Os03g06910.1	OrsajM_p01	nad1	239890	315294	-	34162	UCCAGAGGUUAUGCGC	11.8529
LOC_Os03g06910.1	OrsajM_p01	nad1	239890	315294	-	34201	AUUUGUUUGUCAUAUC	11.8164
LOC_Os03g06910.1	OrsajM_p01	nad1	239890	315294	-	34203	UUGUUUGUCAUAUCAC	12.8411
LOC_Os03g06910.1	OrsajM_p01	nad1	239890	315294	-	34205	GUUUGUCAUAUCACGA	11.6209
LOC_Os03g06910.1	OrsajM_p01	nad1	239890	315294	-	34225	AACUUAGAUGUAACUC	11.9179
LOC_Os03g06910.1	OrsajM_p01	nad1	239890	315294	-	34232	AUGUAACUCUUCUUGA	11.6033
LOC_Os03g06910.1	OrsajM_p01	nad1	239890	315294	-	34239	UCUUCUUGAGUAGGGG	11.8813
LOC_Os03g06910.1	OrsajM_p01	nad1	239890	315294	-	34240	CUUCUUGAGUAGGGGG	11.8015
LOC_Os03g06910.1	OrsajM_p01	nad1	239890	315294	-	34264	ACCUAUCACGCGGUCA	11.6615
LOC_Os03g06910.1	OrsajM_p01	nad1	239890	315294	-	34268	AUCACGCGGUCAUGCC	13.6614
LOC_Os03g06910.1	OrsajM_p01	nad1	239890	315294	-	34281	GCCUUGAACGCAGUAA	11.9311
LOC_Os03g06910.1	OrsajM_p01	nad1	239890	315294	-	34310	CUUCGAAUAAUAGCUA	11.8499
LOC_Os03g06910.1	OrsajM_p01	nad1	239890	315294	-	34322	GCUACGCUAGUCUCCA	11.6949
LOC_Os03g06910.1	OrsajM_p01	nad1	239890	315294	-	34343	GUCUUAAGCGUUGGUU	11.9124
LOC_Os03g06910.1	OrsajM_p01	nad1	239890	315294	-	34350	GCGUUGGUUUUCUUUG	12.8694
LOC_Os03g06910.1	OrsajM_p01	nad1	239890	315294	-	34360	UCUUUGCGGGCAUCGU	13.7099
LOC_Os03g06910.1	OrsajM_p01	nad1	239890	315294	-	34381	AUUGGUGGUUCGUUGC	11.8565
LOC_Os03g06910.1	OrsajM_p01	nad1	239890	315294	-	34390	UCGUUGCCUCUAUUUU	11.7373
LOC_Os03g06910.1	OrsajM_p01	nad1	239890	315294	-	34413	GUACGGCAUACUUGCC	11.6651
LOC_Os03g06910.1	OrsajM_p01	nad1	239890	315294	-	34424	UUGCCUGAAUCUUCUC	11.846
LOC_Os03g06910.1	OrsajM_p01	nad1	239890	315294	-	34426	GCCUGAAUCUUCUCUC	11.8473
LOC_Os03g06910.1	OrsajM_p01	nad1	239890	315294	-	34431	AAUCUUCUCUCUCGGU	11.5901
LOC_Os03g06910.1	OrsajM_p01	nad1	239890	315294	-	34433	UCUUCUCUCUCGGUUA	12.6036
LOC_Os03g06910.1	OrsajM_p01	nad1	239890	315294	-	34437	CUCUCUCGGUUACUCA	13.6366
LOC_Os03g06910.1	OrsajM_p01	nad1	239890	315294	-	34439	CUCUCGGUUACUCAGU	11.8844
LOC_Os03g06910.1	OrsajM_p01	nad1	239890	315294	-	34441	CUCGGUUACUCAGUGG	11.8182
LOC_Os03g06910.1	OrsajM_p01	nad1	239890	315294	-	34461	AUCUCUCUCUUAAAUU	11.6138
LOC_Os03g06910.1	OrsajM_p01	nad1	239890	315294	-	34463	CUCUCUCUUAAAUUCC	12.6329
LOC_Os03g06910.1	OrsajM_p01	nad1	239890	315294	-	34477	CCCAUAAGGAUAAGGA	11.8723
LOC_Os03g06910.1	OrsajM_p01	nad1	239890	315294	-	34511	CCCGUGCUUAAAUCCU	11.6783
LOC_Os03g06910.1	OrsajM_p01	nad1	239890	315294	-	34522	AUCCUACUCAAGGCCC	11.6367
LOC_Os03g06910.1	OrsajM_p01	nad1	239890	315294	-	34536	CCACUACGGGUAGCGA	12.6711
LOC_Os03g06910.1	OrsajM_p01	nad1	239890	315294	-	34585	AUGACGCAUAUACGGC	13.6393
LOC_Os03g06910.1	OrsajM_p01	nad1	239890	315294	-	34601	CGGCCUGGGUCACUCA	12.8531
LOC_Os03g06910.1	OrsajM_p01	nad1	239890	315294	-	34603	GCCUGGGUCACUCAUG	11.8864
LOC_Os03g06910.1	OrsajM_p01	nad1	239890	315294	-	34605	CUGGGUCACUCAUGAU	11.5907
LOC_Os03g06910.1	OrsajM_p01	nad1	239890	315294	-	34609	GUCACUCAUGAUGUUG	11.6573
LOC_Os03g06910.1	OrsajM_p01	nad1	239890	315294	-	34612	ACUCAUGAUGUUGGUA	11.8734
LOC_Os03g06910.1	OrsajM_p01	nad1	239890	315294	-	34616	AUGAUGUUGGUAGUUC	12.8764
LOC_Os03g06910.1	OrsajM_p01	nad1	239890	315294	-	34635	UGAAUUGUCGUAGUGU	11.8491
LOC_Os03g06910.1	OrsajM_p01	nad1	239890	315294	-	34659	UUGAUUGGUUUUCUGA	12.8473
LOC_Os03g06910.1	OrsajM_p01	nad1	239890	315294	-	34665	GGUUUUCUGAUUGCUA	11.6054
LOC_Os03g06910.1	OrsajM_p01	nad1	239890	315294	-	34669	UUCUGAUUGCUACUUG	11.8763
LOC_Os03g06910.1	OrsajM_p01	nad1	239890	315294	-	34671	CUGAUUGCUACUUGGC	11.8586
LOC_Os03g06910.1	OrsajM_p01	nad1	239890	315294	-	34675	UUGCUACUUGGCUGGC	11.6331
LOC_Os03g06910.1	OrsajM_p01	nad1	239890	315294	-	34680	ACUUGGCUGGCAUAAG	11.6714
LOC_Os03g06910.1	OrsajM_p01	nad1	239890	315294	-	34706	CCCCGGCAGGAAUUCU	12.6877
LOC_Os03g06910.1	OrsajM_p01	nad1	239890	315294	-	34724	AAGCUUGACUUGCGCG	11.8294
LOC_Os03g06910.1	OrsajM_p01	nad1	239890	315294	-	34726	GCUUGACUUGCGCGCA	12.6464
LOC_Os03g06910.1	OrsajM_p01	nad1	239890	315294	-	34730	GACUUGCGCGCAGCGU	12.7085
LOC_Os03g06910.1	OrsajM_p01	nad1	239890	315294	-	34772	CUAUGGGACUUACGGA	12.8507
LOC_Os03g06910.1	OrsajM_p01	nad1	239890	315294	-	34958	UUGAAUCAGAGAUUGG	11.6041
LOC_Os03g06910.1	OrsajM_p01	nad1	239890	315294	-	34962	AUCAGAGAUUGGGUUG	11.8444
LOC_Os03g06910.1	OrsajM_p01	nad1	239890	315294	-	34969	AUUGGGUUGACAUCCG	11.8747
LOC_Os03g06910.1	OrsajM_p01	nad1	239890	315294	-	35043	ACGCGUUAUAUAUUUU	12.8524
LOC_Os03g06910.1	OrsajM_p01	nad1	239890	315294	-	35054	AUUUUAUUUUCAACUG	11.8642
LOC_Os03g06910.1	OrsajM_p01	nad1	239890	315294	-	35074	AAUAAGGGCACAUCCG	11.9385
LOC_Os03g06910.1	OrsajM_p01	nad1	239890	315294	-	35084	CAUCCGCUUUCUCUGU	11.6465
LOC_Os03g06910.1	OrsajM_p01	nad1	239890	315294	-	35093	UCUCUGUAUGUAGAUU	11.9327
LOC_Os03g06910.1	OrsajM_p01	nad1	239890	315294	-	35121	ACCAUAUUUUUUCCCU	11.8584
LOC_Os03g06910.1	OrsajM_p01	nad1	239890	315294	-	35127	UUUUUUCCCUUGCUUU	11.6623
LOC_Os03g06910.1	OrsajM_p01	nad1	239890	315294	-	35129	UUUUCCCUUGCUUUGC	11.6906
LOC_Os03g06910.1	OrsajM_p01	nad1	239890	315294	-	35131	UUCCCUUGCUUUGCUA	11.8688
LOC_Os03g06910.1	OrsajM_p01	nad1	239890	315294	-	35141	UUGCUAUUUGAAUGCU	11.8753
LOC_Os03g06910.1	OrsajM_p01	nad1	239890	315294	-	35152	AUGCUUACCUCAGUGC	11.8475
LOC_Os03g06910.1	OrsajM_p01	nad1	239890	315294	-	35236	UCCAAAGCCACACCUU	11.9197
LOC_Os03g06910.1	OrsajM_p01	nad1	239890	315294	-	35242	GCCACACCUUCUUUCU	11.6794
LOC_Os03g06910.1	OrsajM_p01	nad1	239890	315294	-	35246	CACCUUCUUUCUCCCA	11.6191
LOC_Os03g06910.1	OrsajM_p01	nad1	239890	315294	-	35250	UUCUUUCUCCCAUAGG	11.6477
LOC_Os03g06910.1	OrsajM_p01	nad1	239890	315294	-	35252	CUUUCUCCCAUAGGAA	11.6477
LOC_Os03g06910.1	OrsajM_p01	nad1	239890	315294	-	35258	CCCAUAGGAACAGAGG	11.8861
LOC_Os03g06910.1	OrsajM_p01	nad1	239890	315294	-	35278	GAGCUGCCGGCAGGGC	11.6726
LOC_Os03g06910.1	OrsajM_p01	nad1	239890	315294	-	35292	GCGCUGCUUUUAAUCU	12.6439
LOC_Os03g06910.1	OrsajM_p01	nad1	239890	315294	-	35298	CUUUUAAUCUGACUGA	11.8476
LOC_Os03g06910.1	OrsajM_p01	nad1	239890	315294	-	35304	AUCUGACUGAUGGCUC	12.6036
LOC_Os03g06910.1	OrsajM_p01	nad1	239890	315294	-	35327	GUUGGAGACGUACUUG	12.9015
LOC_Os03g06910.1	OrsajM_p01	nad1	239890	315294	-	35336	GUACUUGAGAUAGAUA	11.8473
LOC_Os03g06910.1	OrsajM_p01	nad1	239890	315294	-	35340	UUGAGAUAGAUAAUUU	11.8482
LOC_Os03g06910.1	OrsajM_p01	nad1	239890	315294	-	35349	AUAAUUUAUGUAUUUC	11.9007
LOC_Os03g06910.1	OrsajM_p01	nad1	239890	315294	-	35353	UUUAUGUAUUUCGCUA	11.8849
LOC_Os03g06910.1	OrsajM_p01	nad1	239890	315294	-	35366	CUAUUUCGAAUACCUA	11.6733
LOC_Os03g06910.1	OrsajM_p01	nad1	239890	315294	-	35456	ACCUCUCUUUCUCUCA	12.617
LOC_Os03g06910.1	OrsajM_p01	nad1	239890	315294	-	35460	CUCUUUCUCUCAUAGA	12.6006
LOC_Os03g06910.1	OrsajM_p01	nad1	239890	315294	-	35462	CUUUCUCUCAUAGAGG	12.6006
LOC_Os03g06910.1	OrsajM_p01	nad1	239890	315294	-	35464	UUCUCUCAUAGAGGGA	12.6047
LOC_Os03g06910.1	OrsajM_p01	nad1	239890	315294	-	35468	CUCAUAGAGGGAACCU	11.8977
LOC_Os03g06910.1	OrsajM_p01	nad1	239890	315294	-	35480	ACCUCACUGACGCAUU	11.6383
LOC_Os03g06910.1	OrsajM_p01	nad1	239890	315294	-	35482	CUCACUGACGCAUUCA	13.8932
LOC_Os03g06910.1	OrsajM_p01	nad1	239890	315294	-	35486	CUGACGCAUUCAGGGC	13.6092
LOC_Os03g06910.1	OrsajM_p01	nad1	239890	315294	-	35502	UCUGCAGUUGAAGCGU	11.873
LOC_Os03g06910.1	OrsajM_p01	nad1	239890	315294	-	35522	ACCAUCCAUAUAUAGG	11.6806
LOC_Os03g06910.1	OrsajM_p01	nad1	239890	315294	-	35524	CAUCCAUAUAUAGGGA	11.854
LOC_Os03g06910.1	OrsajM_p01	nad1	239890	315294	-	35541	UCCAUACCGUCGGCUU	11.6492
LOC_Os03g06910.1	OrsajM_p01	nad1	239890	315294	-	35553	GCUUGUCGAUCCGGGA	11.6003
LOC_Os03g06910.1	OrsajM_p01	nad1	239890	315294	-	35604	UCUUCAGUGGUGCUUC	12.8848
LOC_Os03g06910.1	OrsajM_p01	nad1	239890	315294	-	35606	UUCAGUGGUGCUUCCA	12.9035
LOC_Os03g06910.1	OrsajM_p01	nad1	239890	315294	-	35610	GUGGUGCUUCCAUGGC	11.6615
LOC_Os03g06910.1	OrsajM_p01	nad1	239890	315294	-	35615	GCUUCCAUGGCAGUUG	11.9046
LOC_Os03g06910.1	OrsajM_p01	nad1	239890	315294	-	35639	AUCAGAGAGGCAGGCC	13.8505
LOC_Os03g06910.1	OrsajM_p01	nad1	239890	315294	-	35652	GCCAGUAGAAUAUGGA	11.8547
LOC_Os03g06910.1	OrsajM_p01	nad1	239890	315294	-	35660	AAUAUGGAGUUGUUUU	11.8844
LOC_Os03g06910.1	OrsajM_p01	nad1	239890	315294	-	35669	UUGUUUUUGUUCUCUU	11.8143
LOC_Os03g06910.1	OrsajM_p01	nad1	239890	315294	-	35671	GUUUUUGUUCUCUUGU	11.8738
LOC_Os03g06910.1	OrsajM_p01	nad1	239890	315294	-	35672	UUUUUGUUCUCUUGUU	11.8727
LOC_Os03g06910.1	OrsajM_p01	nad1	239890	315294	-	35677	GUUCUCUUGUUAUUCU	11.8768
LOC_Os03g06910.1	OrsajM_p01	nad1	239890	315294	-	35679	UCUCUUGUUAUUCUUU	12.8621
LOC_Os03g06910.1	OrsajM_p01	nad1	239890	315294	-	35681	UCUUGUUAUUCUUUUA	11.8526
LOC_Os03g06910.1	OrsajM_p01	nad1	239890	315294	-	35685	GUUAUUCUUUUAUGGC	13.5811
LOC_Os03g06910.1	OrsajM_p01	nad1	239890	315294	-	35693	UUUAUGGCUAUAAGUC	11.9278
LOC_Os03g06910.1	OrsajM_p01	nad1	239890	315294	-	35702	AUAAGUCUUUCUGUCU	11.5842
LOC_Os03g06910.1	OrsajM_p01	nad1	239890	315294	-	35706	GUCUUUCUGUCUUGGA	12.5714
LOC_Os03g06910.1	OrsajM_p01	nad1	239890	315294	-	35708	CUUUCUGUCUUGGAUU	11.8251
LOC_Os03g06910.1	OrsajM_p01	nad1	239890	315294	-	35710	UUCUGUCUUGGAUUCG	12.6416
LOC_Os03g06910.1	OrsajM_p01	nad1	239890	315294	-	35712	CUGUCUUGGAUUCGUA	11.856
LOC_Os03g06910.1	OrsajM_p01	nad1	239890	315294	-	35721	AUUCGUAAUGUUUGGC	11.8596
LOC_Os03g06910.1	OrsajM_p01	nad1	239890	315294	-	35730	GUUUGGCCAUUAGGUU	11.6575
LOC_Os03g06910.1	OrsajM_p01	nad1	239890	315294	-	35738	AUUAGGUUUGAAUUGC	11.8948
LOC_Os03g06910.1	OrsajM_p01	nad1	239890	315294	-	35743	GUUUGAAUUGCCUUCU	11.8903
LOC_Os03g06910.1	OrsajM_p01	nad1	239890	315294	-	35751	UGCCUUCUCUUUCUGU	11.6026
LOC_Os03g06910.1	OrsajM_p01	nad1	239890	315294	-	35753	CCUUCUCUUUCUGUCU	12.6036
LOC_Os03g06910.1	OrsajM_p01	nad1	239890	315294	-	35757	CUCUUUCUGUCUUCCA	12.6005
LOC_Os03g06910.1	OrsajM_p01	nad1	239890	315294	-	35759	CUUUCUGUCUUCCAUU	11.8396
LOC_Os03g06910.1	OrsajM_p01	nad1	239890	315294	-	35761	UUCUGUCUUCCAUUUG	12.6482
LOC_Os03g06910.1	OrsajM_p01	nad1	239890	315294	-	35767	CUUCCAUUUGAAUUCU	11.9054
LOC_Os03g06910.1	OrsajM_p01	nad1	239890	315294	-	35779	UUCUGUGACUUAUCCU	13.8382
LOC_Os03g06910.1	OrsajM_p01	nad1	239890	315294	-	35781	CUGUGACUUAUCCUGC	12.6047
LOC_Os03g06910.1	OrsajM_p01	nad1	239890	315294	-	35798	AUUUGGAGAGUAGUUG	11.9369
LOC_Os03g06910.1	OrsajM_p01	nad1	239890	315294	-	35811	UUGAUAUGGUCUUUCU	11.8713
LOC_Os03g06910.1	OrsajM_p01	nad1	239890	315294	-	35813	GAUAUGGUCUUUCUUG	11.8802
LOC_Os03g06910.1	OrsajM_p01	nad1	239890	315294	-	35819	GUCUUUCUUGGCUUUG	11.6599
LOC_Os03g06910.1	OrsajM_p01	nad1	239890	315294	-	35822	UUUCUUGGCUUUGGCU	12.851
LOC_Os03g06910.1	OrsajM_p01	nad1	239890	315294	-	35823	UUCUUGGCUUUGGCUU	11.9124
LOC_Os03g06910.1	OrsajM_p01	nad1	239890	315294	-	35824	UCUUGGCUUUGGCUUU	11.6463
LOC_Os03g06910.1	OrsajM_p01	nad1	239890	315294	-	35830	CUUUGGCUUUCAAAGU	11.6286
LOC_Os03g06910.1	OrsajM_p01	nad1	239890	315294	-	35837	UUUCAAAGUGCAGUUC	11.9327
LOC_Os03g06910.1	OrsajM_p01	nad1	239890	315294	-	35856	AAGAGUGAGUUGCUGU	11.7956
LOC_Os03g06910.1	OrsajM_p01	nad1	239890	315294	-	35858	GAGUGAGUUGCUGUCA	11.8575
LOC_Os03g06910.1	OrsajM_p01	nad1	239890	315294	-	35862	GAGUUGCUGUCAAUGG	11.6152
LOC_Os03g06910.1	OrsajM_p01	nad1	239890	315294	-	35889	UAUAUAAGGAUAGGGU	11.8579
LOC_Os03g06910.1	OrsajM_p01	nad1	239890	315294	-	35919	CAUAUCCAUAUAUGUG	11.6819
LOC_Os03g06910.1	OrsajM_p01	nad1	239890	315294	-	35923	UCCAUAUAUGUGCUUG	11.919
LOC_Os03g06910.1	OrsajM_p01	nad1	239890	315294	-	35934	GCUUGGAGGGAAGGCC	11.9087
LOC_Os03g06910.1	OrsajM_p01	nad1	239890	315294	-	35953	UCUUUAAUUGUAUUCU	12.9044
LOC_Os03g06910.1	OrsajM_p01	nad1	239890	315294	-	35969	UUUUCGAGGUCAUCCU	12.9097
LOC_Os03g06910.1	OrsajM_p01	nad1	239890	315294	-	35982	CCUCUUCAGCCUGUGU	11.6406
LOC_Os03g06910.1	OrsajM_p01	nad1	239890	315294	-	35988	CAGCCUGUGUUAGUAG	11.7975
LOC_Os03g06910.1	OrsajM_p01	nad1	239890	315294	-	36003	GUGCUAGUUUUGAGUU	11.8306
LOC_Os03g06910.1	OrsajM_p01	nad1	239890	315294	-	36008	AGUUUUGAGUUUCUUU	11.8459
LOC_Os03g06910.1	OrsajM_p01	nad1	239890	315294	-	36009	GUUUUGAGUUUCUUUU	11.9283
LOC_Os03g06910.1	OrsajM_p01	nad1	239890	315294	-	36010	UUUUGAGUUUCUUUUU	12.8462
LOC_Os03g06910.1	OrsajM_p01	nad1	239890	315294	-	36018	UUCUUUUUAGUACCUU	11.8832
LOC_Os03g06910.1	OrsajM_p01	nad1	239890	315294	-	36020	CUUUUUAGUACCUUCC	11.906
LOC_Os03g06910.1	OrsajM_p01	nad1	239890	315294	-	36031	CUUCCCUACUUAGGGG	11.8621
LOC_Os03g06910.1	OrsajM_p01	nad1	239890	315294	-	36033	UCCCUACUUAGGGGUU	11.6264
LOC_Os03g06910.1	OrsajM_p01	nad1	239890	315294	-	36046	GUUCUAUAGAAAGGCU	11.854
LOC_Os03g06910.1	OrsajM_p01	nad1	239890	315294	-	36070	CCUAAAGUGUCAGUUU	12.8282
LOC_Os03g06910.1	OrsajM_p01	nad1	239890	315294	-	36076	GUGUCAGUUUAUGUUG	11.8303
LOC_Os03g06910.1	OrsajM_p01	nad1	239890	315294	-	36083	UUUAUGUUGGAAUUGC	11.8948
LOC_Os03g06910.1	OrsajM_p01	nad1	239890	315294	-	36086	AUGUUGGAAUUGCUUU	11.8846
LOC_Os03g06910.1	OrsajM_p01	nad1	239890	315294	-	36095	UUGCUUUGCUCUUUUC	11.8741
LOC_Os03g06910.1	OrsajM_p01	nad1	239890	315294	-	36097	GCUUUGCUCUUUUCUU	12.658
LOC_Os03g06910.1	OrsajM_p01	nad1	239890	315294	-	36099	UUUGCUCUUUUCUUUC	11.619
LOC_Os03g06910.1	OrsajM_p01	nad1	239890	315294	-	36102	GCUCUUUUCUUUCUUU	11.8478
LOC_Os03g06910.1	OrsajM_p01	nad1	239890	315294	-	36104	UCUUUUCUUUCUUUGA	12.6058
LOC_Os03g06910.1	OrsajM_p01	nad1	239890	315294	-	36108	UUCUUUCUUUGAUGCU	12.6008
LOC_Os03g06910.1	OrsajM_p01	nad1	239890	315294	-	36110	CUUUCUUUGAUGCUUG	11.8464
LOC_Os03g06910.1	OrsajM_p01	nad1	239890	315294	-	36112	UUCUUUGAUGCUUGGA	12.8703
LOC_Os03g06910.1	OrsajM_p01	nad1	239890	315294	-	36116	UUGAUGCUUGGAAGGA	11.6505
LOC_Os03g06910.1	OrsajM_p01	nad1	239890	315294	-	36121	GCUUGGAAGGAAGGCC	11.8855
LOC_Os03g06910.1	OrsajM_p01	nad1	239890	315294	-	36158	AUCCCUCACCCAACUA	11.6801
LOC_Os03g06910.1	OrsajM_p01	nad1	239890	315294	-	36201	GACUUGGGUUGAUUUA	11.9268
LOC_Os03g06910.1	OrsajM_p01	nad1	239890	315294	-	36209	UUGAUUUAGACAAUGU	11.8326
LOC_Os03g06910.1	OrsajM_p01	nad1	239890	315294	-	36215	UAGACAAUGUUAUGUA	11.814
LOC_Os03g06910.1	OrsajM_p01	nad1	239890	315294	-	36231	UCGAGAAACUCAAGGC	11.8178
LOC_Os03g06910.1	OrsajM_p01	nad1	239890	315294	-	36243	AGGCCACUCUUCCUCC	11.6191
LOC_Os03g06910.1	OrsajM_p01	nad1	239890	315294	-	36245	GCCACUCUUCCUCCGG	11.645
LOC_Os03g06910.1	OrsajM_p01	nad1	239890	315294	-	36254	CCUCCGGGCUCGACCA	11.9255
LOC_Os03g06910.1	OrsajM_p01	nad1	239890	315294	-	36329	CCUACCCGCUUAAUCA	11.6996
LOC_Os03g06910.1	OrsajM_p01	nad1	239890	315294	-	36341	AUCAGCGUAGCAGGCA	11.8787
LOC_Os03g06910.1	OrsajM_p01	nad1	239890	315294	-	36345	GCGUAGCAGGCAUGCC	12.6717
LOC_Os03g06910.1	OrsajM_p01	nad1	239890	315294	-	36360	CCACGGGAGGCACCCU	12.9113
LOC_Os03g06910.1	OrsajM_p01	nad1	239890	315294	-	36362	ACGGGAGGCACCCUCC	11.8904
LOC_Os03g06910.1	OrsajM_p01	nad1	239890	315294	-	36443	ACGAGGAUGCUAUUCU	11.8836
LOC_Os03g06910.1	OrsajM_p01	nad1	239890	315294	-	36471	GCUUGACAAGCAUUUC	12.6808
LOC_Os03g06910.1	OrsajM_p01	nad1	239890	315294	-	36473	UUGACAAGCAUUUCCC	11.8992
LOC_Os03g06910.1	OrsajM_p01	nad1	239890	315294	-	36482	AUUUCCCAUCCAUCUU	11.7275
LOC_Os03g06910.1	OrsajM_p01	nad1	239890	315294	-	36489	AUCCAUCUUUCCCCUU	11.6181
LOC_Os03g06910.1	OrsajM_p01	nad1	239890	315294	-	36502	CUUCUUGAUGAGCGCA	11.887
LOC_Os03g06910.1	OrsajM_p01	nad1	239890	315294	-	36506	UUGAUGAGCGCACCAC	11.9477
LOC_Os03g06910.1	OrsajM_p01	nad1	239890	315294	-	36579	GAUCGGGUCUCAAUCC	11.8704
LOC_Os03g06910.1	OrsajM_p01	nad1	239890	315294	-	36592	UCCAUCCGUACUUGCA	11.7057
LOC_Os03g06910.1	OrsajM_p01	nad1	239890	315294	-	36596	UCCGUACUUGCAAUUU	11.6804
LOC_Os03g06910.1	OrsajM_p01	nad1	239890	315294	-	36635	CUAAUCGAUACAUUUA	11.9222
LOC_Os03g06910.1	OrsajM_p01	nad1	239890	315294	-	36639	UCGAUACAUUUAUAAA	11.6352
LOC_Os03g06910.1	OrsajM_p01	nad1	239890	315294	-	36662	ACCUUGCUUUGUGUUU	11.6463
LOC_Os03g06910.1	OrsajM_p01	nad1	239890	315294	-	36665	UUGCUUUGUGUUUCCC	11.9118
LOC_Os03g06910.1	OrsajM_p01	nad1	239890	315294	-	36666	UGCUUUGUGUUUCCCA	11.825
LOC_Os03g06910.1	OrsajM_p01	nad1	239890	315294	-	36668	CUUUGUGUUUCCCAUC	11.8281
LOC_Os03g06910.1	OrsajM_p01	nad1	239890	315294	-	36670	UUGUGUUUCCCAUCUG	11.8607
LOC_Os03g06910.1	OrsajM_p01	nad1	239890	315294	-	36672	GUGUUUCCCAUCUGUU	11.6498
LOC_Os03g06910.1	OrsajM_p01	nad1	239890	315294	-	36701	CCGAUUCGGUUUUCGA	12.6088
LOC_Os03g06910.1	OrsajM_p01	nad1	239890	315294	-	36710	UUUUCGAGGGUUCGCU	11.9346
LOC_Os03g06910.1	OrsajM_p01	nad1	239890	315294	-	36711	UUUCGAGGGUUCGCUC	12.8541
LOC_Os03g06910.1	OrsajM_p01	nad1	239890	315294	-	36723	GCUCGUCAUUUAUUCG	13.6201
LOC_Os03g06910.1	OrsajM_p01	nad1	239890	315294	-	36725	UCGUCAUUUAUUCGUA	11.8504
LOC_Os03g06910.1	OrsajM_p01	nad1	239890	315294	-	36769	UCGAUAGGAAUAGGAU	11.8696
LOC_Os03g06910.1	OrsajM_p01	nad1	239890	315294	-	36801	CGGGUGGACAUACGUU	11.8887
LOC_Os03g06910.1	OrsajM_p01	nad1	239890	315294	-	36812	ACGUUGCGGGUGUCCA	12.7084
LOC_Os03g06910.1	OrsajM_p01	nad1	239890	315294	-	36815	UUGCGGGUGUCCAGUU	11.8246
LOC_Os03g06910.1	OrsajM_p01	nad1	239890	315294	-	36823	GUCCAGUUGGCAUGGG	11.8827
LOC_Os03g06910.1	OrsajM_p01	nad1	239890	315294	-	36836	GGGUCUGGGUUCCGCU	11.8357
LOC_Os03g06910.1	OrsajM_p01	nad1	239890	315294	-	36837	GGUCUGGGUUCCGCUC	11.9133
LOC_Os03g06910.1	OrsajM_p01	nad1	239890	315294	-	36838	GUCUGGGUUCCGCUCA	11.9133
LOC_Os03g06910.1	OrsajM_p01	nad1	239890	315294	-	36872	GCUGGCCAGAUACCUG	11.6693
LOC_Os03g06910.1	OrsajM_p01	nad1	239890	315294	-	36874	UGGCCAGAUACCUGCA	11.8677
LOC_Os03g06910.1	OrsajM_p01	nad1	239890	315294	-	36878	CAGAUACCUGCAUCGU	11.6903
LOC_Os03g06910.1	OrsajM_p01	nad1	239890	315294	-	36886	UGCAUCGUUAUACGUC	11.8869
LOC_Os03g06910.1	OrsajM_p01	nad1	239890	315294	-	36897	ACGUCACAAGUUGGGG	11.6325
LOC_Os03g06910.1	OrsajM_p01	nad1	239890	315294	-	36941	GCGAUAGGCACACACA	12.8989
LOC_Os03g06910.1	OrsajM_p01	nad1	239890	315294	-	36943	GAUAGGCACACACACC	11.6749
LOC_Os03g06910.1	OrsajM_p01	nad1	239890	315294	-	36945	UAGGCACACACACCUA	11.656
LOC_Os03g06910.1	OrsajM_p01	nad1	239890	315294	-	36970	AUUCCACAGGAAUUGG	12.6636
LOC_Os03g06910.1	OrsajM_p01	nad1	239890	315294	-	36972	UCCACAGGAAUUGGGC	11.8684
LOC_Os03g06910.1	OrsajM_p01	nad1	239890	315294	-	37023	CCAUGGGACUUACUAG	11.8845
LOC_Os03g06910.1	OrsajM_p01	nad1	239890	315294	-	37059	AUGACAGCGAUGGCCG	11.871
LOC_Os03g06910.1	OrsajM_p01	nad1	239890	315294	-	37091	CCCCAUCAUAUUGGGG	11.6086
LOC_Os03g06910.1	OrsajM_p01	nad1	239890	315294	-	37122	ACUUUGGCCAUACGGC	12.9148
LOC_Os03g06910.1	OrsajM_p01	nad1	239890	315294	-	37151	AGCAGUGUUUUAGAUG	11.8083
LOC_Os03g06910.1	OrsajM_p01	nad1	239890	315294	-	37177	ACUAUUGAGAGAAUUG	11.8622
LOC_Os03g06910.1	OrsajM_p01	nad1	239890	315294	-	37181	UUGAGAGAAUUGUCGA	11.8267
LOC_Os03g06910.1	OrsajM_p01	nad1	239890	315294	-	37190	UUGUCGAGCUUGGCUG	11.8937
LOC_Os03g06910.1	OrsajM_p01	nad1	239890	315294	-	37215	CUCCCAAAAGUAGUGG	11.8896
LOC_Os03g06910.1	OrsajM_p01	nad1	239890	315294	-	37286	UCGAGAGUAGAAGUCG	11.8531
LOC_Os03g06910.1	OrsajM_p01	nad1	239890	315294	-	37347	UCUCAGCGAUCAGUGG	11.6728
LOC_Os03g06910.1	OrsajM_p01	nad1	239890	315294	-	37355	AUCAGUGGUUGAUCUG	12.863
LOC_Os03g06910.1	OrsajM_p01	nad1	239890	315294	-	37379	ACUUUUGGUGAGUUCA	11.9276
LOC_Os03g06910.1	OrsajM_p01	nad1	239890	315294	-	37383	UUGGUGAGUUCAUUGG	11.9001
LOC_Os03g06910.1	OrsajM_p01	nad1	239890	315294	-	37389	AGUUCAUUGGUAUCGG	11.8728
LOC_Os03g06910.1	OrsajM_p01	nad1	239890	315294	-	37391	UUCAUUGGUAUCGGGU	12.8493
LOC_Os03g06910.1	OrsajM_p01	nad1	239890	315294	-	37399	UAUCGGGUGGUCCGUU	11.8801
LOC_Os03g06910.1	OrsajM_p01	nad1	239890	315294	-	37406	UGGUCCGUUUCAUCCU	11.8736
LOC_Os03g06910.1	OrsajM_p01	nad1	239890	315294	-	37408	GUCCGUUUCAUCCUCU	11.8456
LOC_Os03g06910.1	OrsajM_p01	nad1	239890	315294	-	37410	CCGUUUCAUCCUCUUU	11.6694
LOC_Os03g06910.1	OrsajM_p01	nad1	239890	315294	-	37414	UUCAUCCUCUUUCGGC	11.6265
LOC_Os03g06910.1	OrsajM_p01	nad1	239890	315294	-	37473	GCCUGUCUGUGCCCUU	11.5876
LOC_Os03g06910.1	OrsajM_p01	nad1	239890	315294	-	37475	CUGUCUGUGCCCUUUG	11.859
LOC_Os03g06910.1	OrsajM_p01	nad1	239890	315294	-	37516	UUCCUUAAGUUGUCGU	11.8322
LOC_Os03g06910.1	OrsajM_p01	nad1	239890	315294	-	37523	AGUUGUCGUACGGCUU	11.6482
LOC_Os03g06910.1	OrsajM_p01	nad1	239890	315294	-	37533	CGGCUUCUUUUUCUUC	11.6048
LOC_Os03g06910.1	OrsajM_p01	nad1	239890	315294	-	37535	GCUUCUUUUUCUUCUU	11.8484
LOC_Os03g06910.1	OrsajM_p01	nad1	239890	315294	-	37537	UUCUUUUUCUUCUUUU	11.8444
LOC_Os03g06910.1	OrsajM_p01	nad1	239890	315294	-	37539	CUUUUUCUUCUUUUGU	11.6489
LOC_Os03g06910.1	OrsajM_p01	nad1	239890	315294	-	37542	UUUCUUCUUUUGUCAA	11.6183
LOC_Os03g06910.1	OrsajM_p01	nad1	239890	315294	-	37545	CUUCUUUUGUCAAUGA	11.8178
LOC_Os03g06910.1	OrsajM_p01	nad1	239890	315294	-	37549	UUUUGUCAAUGAUCGG	11.6045
LOC_Os03g06910.1	OrsajM_p01	nad1	239890	315294	-	37551	UUGUCAAUGAUCGGUG	11.8183
LOC_Os03g06910.1	OrsajM_p01	nad1	239890	315294	-	37574	AUGCUACGAAUGUUCG	11.6787
LOC_Os03g06910.1	OrsajM_p01	nad1	239890	315294	-	37576	GCUACGAAUGUUCGCU	11.9255
LOC_Os03g06910.1	OrsajM_p01	nad1	239890	315294	-	37590	CUUCCACUAAUGUCGU	11.6368
LOC_Os03g06910.1	OrsajM_p01	nad1	239890	315294	-	37592	UCCACUAAUGUCGUCU	11.8847
LOC_Os03g06910.1	OrsajM_p01	nad1	239890	315294	-	37611	AAUUGUGAGGUGCCCA	11.8689
LOC_Os03g06910.1	OrsajM_p01	nad1	239890	315294	-	37613	UUGUGAGGUGCCCAUA	11.9118
LOC_Os03g06910.1	OrsajM_p01	nad1	239890	315294	-	37623	CCCAUAGCUUCCCGGA	11.8741
LOC_Os03g06910.1	OrsajM_p01	nad1	239890	315294	-	37649	GUCAUUGUCGUUUCCU	12.8752
LOC_Os03g06910.1	OrsajM_p01	nad1	239890	315294	-	37651	CAUUGUCGUUUCCUGA	11.6287
LOC_Os03g06910.1	OrsajM_p01	nad1	239890	315294	-	37661	UCCUGACCGAUAUGAA	11.6528
LOC_Os03g06910.1	OrsajM_p01	nad1	239890	315294	-	37673	UGAAUGCACAUAUUUA	11.6907
LOC_Os03g06910.1	OrsajM_p01	nad1	239890	315294	-	37677	UGCACAUAUUUACCCU	11.8741
LOC_Os03g06910.1	OrsajM_p01	nad1	239890	315294	-	37685	UUUACCCUCGCCUCGG	11.685
LOC_Os03g06910.1	OrsajM_p01	nad1	239890	315294	-	37695	CCUCGGGGAAUACCAC	11.9267
LOC_Os03g06910.1	OrsajM_p01	nad1	239890	315294	-	37727	AGGUGUCGUUCAGGAG	11.5995
LOC_Os03g06910.1	OrsajM_p01	nad1	239890	315294	-	37734	GUUCAGGAGAGAUGCU	11.8891
LOC_Os03g06910.1	OrsajM_p01	nad1	239890	315294	-	37738	AGGAGAGAUGCUGGGC	11.8415
LOC_Os03g06910.1	OrsajM_p01	nad1	239890	315294	-	37752	GCUCUAGAUAUGCGAG	11.8823
LOC_Os03g06910.1	OrsajM_p01	nad1	239890	315294	-	37761	AUGCGAGUGAGAUACC	11.8327
LOC_Os03g06910.1	OrsajM_p01	nad1	239890	315294	-	37763	GCGAGUGAGAUACCCA	13.8242
LOC_Os03g06910.1	OrsajM_p01	nad1	239890	315294	-	37767	GUGAGAUACCCACCCU	11.8903
LOC_Os03g06910.1	OrsajM_p01	nad1	239890	315294	-	37777	CACCCUCGGUCAUGAC	11.6299
LOC_Os03g06910.1	OrsajM_p01	nad1	239890	315294	-	37779	CCCUCGGUCAUGACCU	11.8978
LOC_Os03g06910.1	OrsajM_p01	nad1	239890	315294	-	37850	ACCUUAGAUUUUUGCU	12.8616
LOC_Os03g06910.1	OrsajM_p01	nad1	239890	315294	-	37852	CUUAGAUUUUUGCUCU	11.843
LOC_Os03g06910.1	OrsajM_p01	nad1	239890	315294	-	37866	CUGUAGGGGCUACCCU	11.9355
LOC_Os03g06910.1	OrsajM_p01	nad1	239890	315294	-	37877	ACCCUAUGGGCUGUUA	11.9189
LOC_Os03g06910.1	OrsajM_p01	nad1	239890	315294	-	37881	UAUGGGCUGUUAUCUC	11.6297
LOC_Os03g06910.1	OrsajM_p01	nad1	239890	315294	-	37892	AUCUCAAGGUCCUGGU	11.858
LOC_Os03g06910.1	OrsajM_p01	nad1	239890	315294	-	37900	GUCCUGGUUAGGCUCU	11.9015
LOC_Os03g06910.1	OrsajM_p01	nad1	239890	315294	-	37904	UGGUUAGGCUCUUCUU	11.8876
LOC_Os03g06910.1	OrsajM_p01	nad1	239890	315294	-	37906	GUUAGGCUCUUCUUUU	12.6381
LOC_Os03g06910.1	OrsajM_p01	nad1	239890	315294	-	37911	GCUCUUCUUUUUGUCU	12.604
LOC_Os03g06910.1	OrsajM_p01	nad1	239890	315294	-	37914	CUUCUUUUUGUCUCUU	11.8877
LOC_Os03g06910.1	OrsajM_p01	nad1	239890	315294	-	37915	UUCUUUUUGUCUCUUA	11.8308
LOC_Os03g06910.1	OrsajM_p01	nad1	239890	315294	-	37917	CUUUUUGUCUCUUAGA	11.8281
LOC_Os03g06910.1	OrsajM_p01	nad1	239890	315294	-	37919	UUUUGUCUCUUAGAGG	12.5685
LOC_Os03g06910.1	OrsajM_p01	nad1	239890	315294	-	37921	UUGUCUCUUAGAGGCU	12.5871
LOC_Os03g06910.1	OrsajM_p01	nad1	239890	315294	-	37943	AAUUGUCUCUUGUGGG	11.5722
LOC_Os03g06910.1	OrsajM_p01	nad1	239890	315294	-	37945	UUGUCUCUUGUGGGAG	11.6109
LOC_Os03g06910.1	OrsajM_p01	nad1	239890	315294	-	37948	UCUCUUGUGGGAGUGC	12.8407
LOC_Os03g06910.1	OrsajM_p01	nad1	239890	315294	-	37950	UCUUGUGGGAGUGCCC	11.8564
LOC_Os03g06910.1	OrsajM_p01	nad1	239890	315294	-	37952	UUGUGGGAGUGCCCGA	11.8388
LOC_Os03g06910.1	OrsajM_p01	nad1	239890	315294	-	37984	UGGUUACUUGAAGGUA	11.6329
LOC_Os03g06910.1	OrsajM_p01	nad1	239890	315294	-	37988	UACUUGAAGGUACCUU	11.9281
LOC_Os03g06910.1	OrsajM_p01	nad1	239890	315294	-	38016	GUGAAAAGGUUACCUA	11.8672
LOC_Os03g06910.1	OrsajM_p01	nad1	239890	315294	-	38039	AUCCUCCAUAUCCUCC	11.6978
LOC_Os03g06910.1	OrsajM_p01	nad1	239890	315294	-	38048	AUCCUCCAGAGAUUGA	11.6699
LOC_Os03g06910.1	OrsajM_p01	nad1	239890	315294	-	38050	CCUCCAGAGAUUGACU	11.8656
LOC_Os03g06910.1	OrsajM_p01	nad1	239890	315294	-	38052	UCCAGAGAUUGACUAC	11.86
LOC_Os03g06910.1	OrsajM_p01	nad1	239890	315294	-	38064	CUACGAGUCAUACCCA	12.8578
LOC_Os03g06910.1	OrsajM_p01	nad1	239890	315294	-	38066	ACGAGUCAUACCCAGC	11.6058
LOC_Os03g06910.1	OrsajM_p01	nad1	239890	315294	-	38076	CCCAGCGGGAUACAUA	11.9119
LOC_Os03g06910.1	OrsajM_p01	nad1	239890	315294	-	38078	CAGCGGGAUACAUAUU	11.8922
LOC_Os03g06910.1	OrsajM_p01	nad1	239890	315294	-	38080	GCGGGAUACAUAUUGA	11.8545
LOC_Os03g06910.1	OrsajM_p01	nad1	239890	315294	-	38118	UCCUCUUACUUAACCC	11.8598
LOC_Os03g06910.1	OrsajM_p01	nad1	239890	315294	-	38161	CUCAAGUGUUCAGUCA	11.908
LOC_Os03g06910.1	OrsajM_p01	nad1	239890	315294	-	38182	GAGAGUGAGAGAGUUU	11.8155
LOC_Os03g06910.1	OrsajM_p01	nad1	239890	315294	-	38186	GUGAGAGAGUUUUCUC	12.826
LOC_Os03g06910.1	OrsajM_p01	nad1	239890	315294	-	38188	GAGAGAGUUUUCUCUU	11.8268
LOC_Os03g06910.1	OrsajM_p01	nad1	239890	315294	-	38193	AGUUUUCUCUUUUUCU	11.618
LOC_Os03g06910.1	OrsajM_p01	nad1	239890	315294	-	38195	UUUUCUCUUUUUCUGA	12.5996
LOC_Os03g06910.1	OrsajM_p01	nad1	239890	315294	-	38203	UUUUCUGAGGAAGCCG	12.8673
LOC_Os03g06910.1	OrsajM_p01	nad1	239890	315294	-	38224	CCGCCGGGCAAAGGUU	12.897
LOC_Os03g06910.1	OrsajM_p01	nad1	239890	315294	-	38241	UUGUCCCUCGCCUCUG	11.6884
LOC_Os03g06910.1	OrsajM_p01	nad1	239890	315294	-	38243	GUCCCUCGCCUCUGGC	11.6722
LOC_Os03g06910.1	OrsajM_p01	nad1	239890	315294	-	38248	UCGCCUCUGGCUUGAA	11.6162
LOC_Os03g06910.1	OrsajM_p01	nad1	239890	315294	-	38252	CUCUGGCUUGAAGAUU	11.6685
LOC_Os03g06910.1	OrsajM_p01	nad1	239890	315294	-	38262	AAGAUUGGCAUUUUUG	11.8833
LOC_Os03g06910.1	OrsajM_p01	nad1	239890	315294	-	38264	GAUUGGCAUUUUUGGC	11.6317
LOC_Os03g06910.1	OrsajM_p01	nad1	239890	315294	-	38271	AUUUUUGGCCUUCUCU	11.9269
LOC_Os03g06910.1	OrsajM_p01	nad1	239890	315294	-	38272	UUUUUGGCCUUCUCUU	11.928
LOC_Os03g06910.1	OrsajM_p01	nad1	239890	315294	-	38273	UUUUGGCCUUCUCUUU	11.6906
LOC_Os03g06910.1	OrsajM_p01	nad1	239890	315294	-	38279	CCUUCUCUUUGACAGC	11.6034
LOC_Os03g06910.1	OrsajM_p01	nad1	239890	315294	-	38281	UUCUCUUUGACAGCCA	12.829
LOC_Os03g06910.1	OrsajM_p01	nad1	239890	315294	-	38285	CUUUGACAGCCAUUUC	12.6689
LOC_Os03g06910.1	OrsajM_p01	nad1	239890	315294	-	38287	UUGACAGCCAUUUCUU	11.9022
LOC_Os03g06910.1	OrsajM_p01	nad1	239890	315294	-	38296	AUUUCUUUGUCACGCU	12.8125
LOC_Os03g06910.1	OrsajM_p01	nad1	239890	315294	-	38298	UUCUUUGUCACGCUUC	12.8585
LOC_Os03g06910.1	OrsajM_p01	nad1	239890	315294	-	38300	CUUUGUCACGCUUCGA	12.6444
LOC_Os03g06910.1	OrsajM_p01	nad1	239890	315294	-	38302	UUGUCACGCUUCGACG	11.6419
LOC_Os03g06910.1	OrsajM_p01	nad1	239890	315294	-	38304	GUCACGCUUCGACGCA	11.6831
LOC_Os03g06910.1	OrsajM_p01	nad1	239890	315294	-	38308	CGCUUCGACGCAUCCU	11.9466
LOC_Os03g06910.1	OrsajM_p01	nad1	239890	315294	-	38310	CUUCGACGCAUCCUUU	12.677
LOC_Os03g06910.1	OrsajM_p01	nad1	239890	315294	-	38312	UCGACGCAUCCUUUGG	11.6911
LOC_Os03g06910.1	OrsajM_p01	nad1	239890	315294	-	38341	CCUCUGCCCUCCCUCU	11.7074
LOC_Os03g06910.1	OrsajM_p01	nad1	239890	315294	-	38356	UCUAUAGGAUCUUGUA	11.8862
LOC_Os03g06910.1	OrsajM_p01	nad1	239890	315294	-	38364	AUCUUGUACACAUAUG	11.9215
LOC_Os03g06910.1	OrsajM_p01	nad1	239890	315294	-	38366	CUUGUACACAUAUGCC	12.6535
LOC_Os03g06910.1	OrsajM_p01	nad1	239890	315294	-	38388	UCCGCACUUUAAGUUA	11.623
LOC_Os03g06910.1	OrsajM_p01	nad1	239890	315294	-	38401	UUAAGAAGCAUAGUGC	11.8703
LOC_Os03g06910.1	OrsajM_p01	nad1	239890	315294	-	38419	ACUUUACAGAAAGCAA	11.6417
LOC_Os03g06910.1	OrsajM_p01	nad1	239890	315294	-	38466	CUCACAGACCUACUAU	11.9158
LOC_Os03g06910.1	OrsajM_p01	nad1	239890	315294	-	38474	CCUACUAUCUUAUCUG	12.8403
LOC_Os03g06910.1	OrsajM_p01	nad1	239890	315294	-	38508	ACUCCGGGGUUUGAUG	11.8955
LOC_Os03g06910.1	OrsajM_p01	nad1	239890	315294	-	38509	CUCCGGGGUUUGAUGU	11.8935
LOC_Os03g06910.1	OrsajM_p01	nad1	239890	315294	-	38510	UCCGGGGUUUGAUGUG	11.8565
LOC_Os03g06910.1	OrsajM_p01	nad1	239890	315294	-	38538	GUCAGGAUGAAAGUUU	11.8548
LOC_Os03g06910.1	OrsajM_p01	nad1	239890	315294	-	38550	GUUUUGAAGUCAAGUG	11.8748
LOC_Os03g06910.1	OrsajM_p01	nad1	239890	315294	-	38589	UUACCUGCUUCAUGCU	11.8739
LOC_Os03g06910.1	OrsajM_p01	nad1	239890	315294	-	38593	CUGCUUCAUGCUUCAG	11.6631
LOC_Os03g06910.1	OrsajM_p01	nad1	239890	315294	-	38654	UUUAGCCUCUAACGCC	11.6277
LOC_Os03g06910.1	OrsajM_p01	nad1	239890	315294	-	38703	CCUUCAAAGUCAGAUA	11.8525
LOC_Os03g06910.1	OrsajM_p01	nad1	239890	315294	-	38707	CAAAGUCAGAUAUUCC	11.6186
LOC_Os03g06910.1	OrsajM_p01	nad1	239890	315294	-	38725	UUGCUAAACUCACUCG	12.8647
LOC_Os03g06910.1	OrsajM_p01	nad1	239890	315294	-	38727	GCUAAACUCACUCGUG	11.6359
LOC_Os03g06910.1	OrsajM_p01	nad1	239890	315294	-	38733	CUCACUCGUGUAAUGA	12.6768
LOC_Os03g06910.1	OrsajM_p01	nad1	239890	315294	-	38769	ACUAUUCAAACAGCGU	12.6198
LOC_Os03g06910.1	OrsajM_p01	nad1	239890	315294	-	38792	UAAAGGGGGUUAGGGA	11.8441
LOC_Os03g06910.1	OrsajM_p01	nad1	239890	315294	-	38819	AAGAUGGAGAUAUUGA	12.8691
LOC_Os03g06910.1	OrsajM_p01	nad1	239890	315294	-	38842	UUGAUAAAUGGACCUC	11.9026
LOC_Os03g06910.1	OrsajM_p01	nad1	239890	315294	-	38853	ACCUCGCUUUCUUGUU	12.6444
LOC_Os03g06910.1	OrsajM_p01	nad1	239890	315294	-	38857	CGCUUUCUUGUUGCUG	11.6432
LOC_Os03g06910.1	OrsajM_p01	nad1	239890	315294	-	38860	UUUCUUGUUGCUGAGA	11.8558
LOC_Os03g06910.1	OrsajM_p01	nad1	239890	315294	-	38864	UUGUUGCUGAGAGAUC	11.6308
LOC_Os03g06910.1	OrsajM_p01	nad1	239890	315294	-	38866	GUUGCUGAGAGAUCUU	11.8635
LOC_Os03g06910.1	OrsajM_p01	nad1	239890	315294	-	38868	UGCUGAGAGAUCUUGC	11.8499
LOC_Os03g06910.1	OrsajM_p01	nad1	239890	315294	-	38877	AUCUUGCACGCAUACA	12.7144
LOC_Os03g06910.1	OrsajM_p01	nad1	239890	315294	-	38879	CUUGCACGCAUACAGA	11.6762
LOC_Os03g06910.1	OrsajM_p01	nad1	239890	315294	-	38881	UGCACGCAUACAGAGA	11.6603
LOC_Os03g06910.1	OrsajM_p01	nad1	239890	315294	-	38887	CAUACAGAGAAAUGGA	11.8476
LOC_Os03g06910.1	OrsajM_p01	nad1	239890	315294	-	38919	UAUUUAGUAAUAUUUA	11.8793
LOC_Os03g06910.1	OrsajM_p01	nad1	239890	315294	-	38939	AUAUUACUGAUGGUGU	11.6064
LOC_Os03g06910.1	OrsajM_p01	nad1	239890	315294	-	38941	AUUACUGAUGGUGUGG	11.8677
LOC_Os03g06910.1	OrsajM_p01	nad1	239890	315294	-	39005	UUGUCACACAGAAGCU	11.6375
LOC_Os03g06910.1	OrsajM_p01	nad1	239890	315294	-	39034	UUGAGAGCCCUAUUCA	11.9156
LOC_Os03g06910.1	OrsajM_p01	nad1	239890	315294	-	39040	GCCCUAUUCACAUGAA	11.8684
LOC_Os03g06910.1	OrsajM_p01	nad1	239890	315294	-	39044	UAUUCACAUGAACUUU	11.6952
LOC_Os03g06910.1	OrsajM_p01	nad1	239890	315294	-	39056	CUUUGACUCGUCAUUC	11.6597
LOC_Os03g06910.1	OrsajM_p01	nad1	239890	315294	-	39061	ACUCGUCAUUCAACAC	11.6233
LOC_Os03g06910.1	OrsajM_p01	nad1	239890	315294	-	39073	ACACUGCAUGUAGACU	11.703
LOC_Os03g06910.1	OrsajM_p01	nad1	239890	315294	-	39098	ACCAUAUACAAAUGGA	11.8657
LOC_Os03g06910.1	OrsajM_p01	nad1	239890	315294	-	39120	ACAAUAGGGUUACUUA	12.8815
LOC_Os03g06910.1	OrsajM_p01	nad1	239890	315294	-	39126	GGGUUACUUAUCUCUU	11.6387
LOC_Os03g06910.1	OrsajM_p01	nad1	239890	315294	-	39131	ACUUAUCUCUUAUUUA	12.6173
LOC_Os03g06910.1	OrsajM_p01	nad1	239890	315294	-	39135	AUCUCUUAUUUACGUA	12.8437
LOC_Os03g06910.1	OrsajM_p01	nad1	239890	315294	-	39139	CUUAUUUACGUAGAUU	11.8839
LOC_Os03g06910.1	OrsajM_p01	nad1	239890	315294	-	39141	UAUUUACGUAGAUUUA	11.6974
LOC_Os03g06910.1	OrsajM_p01	nad1	239890	315294	-	39156	ACACCACAUUCCGUGU	11.6262
LOC_Os03g06910.1	OrsajM_p01	nad1	239890	315294	-	39163	AUUCCGUGUAGAUUUA	11.9473
LOC_Os03g06910.1	OrsajM_p01	nad1	239890	315294	-	39167	CGUGUAGAUUUACCUU	11.8791
LOC_Os03g06910.1	OrsajM_p01	nad1	239890	315294	-	39188	UCUAUGUGCGUAGCGG	12.9326
LOC_Os03g06910.1	OrsajM_p01	nad1	239890	315294	-	39208	AGUAGAGAGAAAUCCG	11.8621
LOC_Os03g06910.1	OrsajM_p01	nad1	239890	315294	-	39225	CCCAUCCGUGCAUUAU	11.7446
LOC_Os03g06910.1	OrsajM_p01	nad1	239890	315294	-	39228	AUCCGUGCAUUAUUUU	11.8731
LOC_Os03g06910.1	OrsajM_p01	nad1	239890	315294	-	39234	GCAUUAUUUUCAUCUC	11.8662
LOC_Os03g06910.1	OrsajM_p01	nad1	239890	315294	-	39247	CUCAAUUGUGUAUUUA	11.9228
LOC_Os03g06910.1	OrsajM_p01	nad1	239890	315294	-	39251	AUUGUGUAUUUAUGGG	11.8749
LOC_Os03g06910.1	OrsajM_p01	nad1	239890	315294	-	39259	UUUAUGGGCAUAAAGU	11.921
LOC_Os03g06910.1	OrsajM_p01	nad1	239890	315294	-	39301	GAUCUUGUGUUGUCCA	11.8286
LOC_Os03g06910.1	OrsajM_p01	nad1	239890	315294	-	39303	UCUUGUGUUGUCCAGC	11.8533
LOC_Os03g06910.1	OrsajM_p01	nad1	239890	315294	-	39305	UUGUGUUGUCCAGCCA	11.8859
LOC_Os03g06910.1	OrsajM_p01	nad1	239890	315294	-	39322	AAGCCACUUUUAUGGU	12.5896
LOC_Os03g06910.1	OrsajM_p01	nad1	239890	315294	-	39324	GCCACUUUUAUGGUGA	11.8293
LOC_Os03g06910.1	OrsajM_p01	nad1	239890	315294	-	39373	ACCCUAUGUAUGCUUA	11.9238
LOC_Os03g06910.1	OrsajM_p01	nad1	239890	315294	-	39379	UGUAUGCUUACCCUUU	11.676
LOC_Os03g06910.1	OrsajM_p01	nad1	239890	315294	-	39385	CUUACCCUUUCACUAC	11.6599
LOC_Os03g06910.1	OrsajM_p01	nad1	239890	315294	-	39396	ACUACCCAGACAUACC	11.6815
LOC_Os03g06910.1	OrsajM_p01	nad1	239890	315294	-	39398	UACCCAGACAUACCUG	12.8921
LOC_Os03g06910.1	OrsajM_p01	nad1	239890	315294	-	39400	CCCAGACAUACCUGCU	12.6373
LOC_Os03g06910.1	OrsajM_p01	nad1	239890	315294	-	39440	UUCAGUCUAUCUGCUU	11.5831
LOC_Os03g06910.1	OrsajM_p01	nad1	239890	315294	-	39447	UAUCUGCUUACACUUC	12.6793
LOC_Os03g06910.1	OrsajM_p01	nad1	239890	315294	-	39453	CUUACACUUCAAUUGG	11.6632
LOC_Os03g06910.1	OrsajM_p01	nad1	239890	315294	-	39516	AUGAUUGGGAUCAGUC	11.851
LOC_Os03g06910.1	OrsajM_p01	nad1	239890	315294	-	39538	ACUCUAGAGUUGUUAU	11.8658
LOC_Os03g06910.1	OrsajM_p01	nad1	239890	315294	-	39549	GUUAUAGGUUCAUAAA	11.8989
LOC_Os03g06910.1	OrsajM_p01	nad1	239890	315294	-	39557	UUCAUAAAUAUUCGGU	11.8626
LOC_Os03g06910.1	OrsajM_p01	nad1	239890	315294	-	39567	UUCGGUGAAUUAUGCA	11.8281
LOC_Os03g06910.1	OrsajM_p01	nad1	239890	315294	-	39571	GUGAAUUAUGCAUGCA	11.8703
LOC_Os03g06910.1	OrsajM_p01	nad1	239890	315294	-	39575	AUUAUGCAUGCAACUC	12.7131
LOC_Os03g06910.1	OrsajM_p01	nad1	239890	315294	-	39593	CUUACGAAUGAAGCUC	11.9258
LOC_Os03g06910.1	OrsajM_p01	nad1	239890	315294	-	39600	AUGAAGCUCAUAUCCG	12.6525
LOC_Os03g06910.1	OrsajM_p01	nad1	239890	315294	-	39620	CGGAGAGGCUCGUCGG	11.8529
LOC_Os03g06910.1	OrsajM_p01	nad1	239890	315294	-	39622	GAGAGGCUCGUCGGUG	11.6348
LOC_Os03g06910.1	OrsajM_p01	nad1	239890	315294	-	39680	AUACGAAAGACAUGUG	11.855
LOC_Os03g06910.1	OrsajM_p01	nad1	239890	315294	-	39682	ACGAAAGACAUGUGUU	11.8619
LOC_Os03g06910.1	OrsajM_p01	nad1	239890	315294	-	39756	GAGCUACUGAGACGGU	11.5943
LOC_Os03g06910.1	OrsajM_p01	nad1	239890	315294	-	39758	GCUACUGAGACGGUCA	12.8445
LOC_Os03g06910.1	OrsajM_p01	nad1	239890	315294	-	39762	CUGAGACGGUCAAGCU	12.6098
LOC_Os03g06910.1	OrsajM_p01	nad1	239890	315294	-	39786	AUCUCGCUUUACCCGA	11.641
LOC_Os03g06910.1	OrsajM_p01	nad1	239890	315294	-	39818	UUGAUAGAAGUCUGGU	11.8686
LOC_Os03g06910.1	OrsajM_p01	nad1	239890	315294	-	39827	GUCUGGUUUGCAGCAU	11.8959
LOC_Os03g06910.1	OrsajM_p01	nad1	239890	315294	-	39852	AGCUGACUCUUCUUUU	11.62
LOC_Os03g06910.1	OrsajM_p01	nad1	239890	315294	-	39854	CUGACUCUUCUUUUUC	11.6444
LOC_Os03g06910.1	OrsajM_p01	nad1	239890	315294	-	39857	ACUCUUCUUUUUCGGA	12.5884
LOC_Os03g06910.1	OrsajM_p01	nad1	239890	315294	-	39863	CUUUUUCGGAUAAGAU	11.6443
LOC_Os03g06910.1	OrsajM_p01	nad1	239890	315294	-	39885	ACUAUUCAUUCAUAGC	12.6189
LOC_Os03g06910.1	OrsajM_p01	nad1	239890	315294	-	39887	UAUUCAUUCAUAGCGG	11.8485
LOC_Os03g06910.1	OrsajM_p01	nad1	239890	315294	-	39908	CCUCCUCGGGUUUGUU	12.6701
LOC_Os03g06910.1	OrsajM_p01	nad1	239890	315294	-	39909	CUCCUCGGGUUUGUUA	11.8992
LOC_Os03g06910.1	OrsajM_p01	nad1	239890	315294	-	39910	UCCUCGGGUUUGUUAU	11.9243
LOC_Os03g06910.1	OrsajM_p01	nad1	239890	315294	-	39913	UCGGGUUUGUUAUUUU	11.8028
LOC_Os03g06910.1	OrsajM_p01	nad1	239890	315294	-	39915	GGGUUUGUUAUUUUCC	11.8459
LOC_Os03g06910.1	OrsajM_p01	nad1	239890	315294	-	39917	GUUUGUUAUUUUCCUU	11.8464
LOC_Os03g06910.1	OrsajM_p01	nad1	239890	315294	-	39919	UUGUUAUUUUCCUUCC	11.8495
LOC_Os03g06910.1	OrsajM_p01	nad1	239890	315294	-	39940	UCCGGUGUGCUAUCUA	11.859
LOC_Os03g06910.1	OrsajM_p01	nad1	239890	315294	-	40006	ACUUUUCAGAAAUAUG	11.6408
LOC_Os03g06910.1	OrsajM_p01	nad1	239890	315294	-	40008	UUUUCAGAAAUAUGUU	12.8774
LOC_Os03g06910.1	OrsajM_p01	nad1	239890	315294	-	40010	UUCAGAAAUAUGUUCA	11.8782
LOC_Os03g06910.1	OrsajM_p01	nad1	239890	315294	-	40086	UCCAUCUGUUUACUUU	11.9293
LOC_Os03g06910.1	OrsajM_p01	nad1	239890	315294	-	40092	UGUUUACUUUUGUGGU	11.6065
LOC_Os03g06910.1	OrsajM_p01	nad1	239890	315294	-	40094	UUUACUUUUGUGGUUG	11.8673
LOC_Os03g06910.1	OrsajM_p01	nad1	239890	315294	-	40097	ACUUUUGUGGUUGGUU	12.8382
LOC_Os03g06910.1	OrsajM_p01	nad1	239890	315294	-	40098	CUUUUGUGGUUGGUUA	11.897
LOC_Os03g06910.1	OrsajM_p01	nad1	239890	315294	-	40129	GCAUUUAUCUCAUUCU	11.8474
LOC_Os03g06910.1	OrsajM_p01	nad1	239890	315294	-	40131	AUUUAUCUCAUUCUCC	11.6324
LOC_Os03g06910.1	OrsajM_p01	nad1	239890	315294	-	40133	UUAUCUCAUUCUCCUG	11.6343
LOC_Os03g06910.1	OrsajM_p01	nad1	239890	315294	-	40157	ACUUUUCUUCUAUAUC	11.6656
LOC_Os03g06910.1	OrsajM_p01	nad1	239890	315294	-	40159	UUUUCUUCUAUAUCUA	11.9076
LOC_Os03g06910.1	OrsajM_p01	nad1	239890	315294	-	40228	AUGAUAUGGUUUUUUA	11.8704
LOC_Os03g06910.1	OrsajM_p01	nad1	239890	315294	-	40236	GUUUUUUAUAAACCCA	11.8797
LOC_Os03g06910.1	OrsajM_p01	nad1	239890	315294	-	40277	GCCAAUCUUUUUCUUG	11.6144
LOC_Os03g06910.1	OrsajM_p01	nad1	239890	315294	-	40281	AUCUUUUUCUUGCCCU	11.8411
LOC_Os03g06910.1	OrsajM_p01	nad1	239890	315294	-	40283	CUUUUUCUUGCCCUUG	12.6591
LOC_Os03g06910.1	OrsajM_p01	nad1	239890	315294	-	40287	UUCUUGCCCUUGUGCU	11.6864
LOC_Os03g06910.1	OrsajM_p01	nad1	239890	315294	-	40293	CCCUUGUGCUUAGCGG	12.8941
LOC_Os03g06910.1	OrsajM_p01	nad1	239890	315294	-	40305	GCGGUGGUGCCAGGCA	11.8716
LOC_Os03g06910.1	OrsajM_p01	nad1	239890	315294	-	40309	UGGUGCCAGGCAUCGG	11.6625
LOC_Os03g06910.1	OrsajM_p01	nad1	239890	315294	-	40311	GUGCCAGGCAUCGGUU	12.8706
LOC_Os03g06910.1	OrsajM_p01	nad1	239890	315294	-	40331	AUUAAGGAUUAAGCUU	11.8823
LOC_Os03g06910.1	OrsajM_p01	nad1	239890	315294	-	40349	ACCCGACACAUCUACU	11.6553
LOC_Os03g06910.1	OrsajM_p01	nad1	239890	315294	-	40351	CCGACACAUCUACUGC	12.6632
LOC_Os03g06910.1	OrsajM_p01	nad1	239890	315294	-	40371	UCCUUUGGAGCCGGGG	11.8805
LOC_Os03g06910.1	OrsajM_p01	nad1	239890	315294	-	40372	CCUUUGGAGCCGGGGG	11.8893
LOC_Os03g06910.1	OrsajM_p01	nad1	239890	315294	-	40416	UCCUUACCAGCAUGUC	11.7092
LOC_Os03g06910.1	OrsajM_p01	nad1	239890	315294	-	40425	GCAUGUCUGGGAUUCC	11.6297
LOC_Os03g06910.1	OrsajM_p01	nad1	239890	315294	-	40427	AUGUCUGGGAUUCCUG	12.8661
LOC_Os03g06910.1	OrsajM_p01	nad1	239890	315294	-	40429	GUCUGGGAUUCCUGUG	12.8703
LOC_Os03g06910.1	OrsajM_p01	nad1	239890	315294	-	40436	AUUCCUGUGGUUCUUA	12.8666
LOC_Os03g06910.1	OrsajM_p01	nad1	239890	315294	-	40438	UCCUGUGGUUCUUACU	11.8698
LOC_Os03g06910.1	OrsajM_p01	nad1	239890	315294	-	40440	CUGUGGUUCUUACUGC	12.8368
LOC_Os03g06910.1	OrsajM_p01	nad1	239890	315294	-	40442	GUGGUUCUUACUGCCC	11.6062
LOC_Os03g06910.1	OrsajM_p01	nad1	239890	315294	-	40446	UUCUUACUGCCCCGGU	11.6351
LOC_Os03g06910.1	OrsajM_p01	nad1	239890	315294	-	40454	GCCCCGGUGAAUGUGU	11.8577
LOC_Os03g06910.1	OrsajM_p01	nad1	239890	315294	-	40494	GUGAGACCUAUAGGUU	12.6322
LOC_Os03g06910.1	OrsajM_p01	nad1	239890	315294	-	40506	GGUUGGAUUUUACUCC	11.8708
LOC_Os03g06910.1	OrsajM_p01	nad1	239890	315294	-	40519	UCCCUAGUCGUAUCUU	13.8991
LOC_Os03g06910.1	OrsajM_p01	nad1	239890	315294	-	40521	CCUAGUCGUAUCUUUU	12.6587
LOC_Os03g06910.1	OrsajM_p01	nad1	239890	315294	-	40526	UCGUAUCUUUUAGCAG	11.5867
LOC_Os03g06910.1	OrsajM_p01	nad1	239890	315294	-	40533	UUUUAGCAGGUUCGCU	11.6838
LOC_Os03g06910.1	OrsajM_p01	nad1	239890	315294	-	40544	UCGCUUUGGUCUUCUU	11.8604
LOC_Os03g06910.1	OrsajM_p01	nad1	239890	315294	-	40546	GCUUUGGUCUUCUUUG	12.884
LOC_Os03g06910.1	OrsajM_p01	nad1	239890	315294	-	40553	UCUUCUUUGUUGCCGU	11.8141
LOC_Os03g06910.1	OrsajM_p01	nad1	239890	315294	-	40555	UUCUUUGUUGCCGUAG	11.869
LOC_Os03g06910.1	OrsajM_p01	nad1	239890	315294	-	40584	ACGAUUGGGUUCUCAU	11.8499
LOC_Os03g06910.1	OrsajM_p01	nad1	239890	315294	-	40587	AUUGGGUUCUCAUUCU	11.8727
LOC_Os03g06910.1	OrsajM_p01	nad1	239890	315294	-	40591	GGUUCUCAUUCUCCCA	11.6354
LOC_Os03g06910.1	OrsajM_p01	nad1	239890	315294	-	40595	CUCAUUCUCCCACGUG	12.6426
LOC_Os03g06910.1	OrsajM_p01	nad1	239890	315294	-	40599	UUCUCCCACGUGUCGC	11.7029
LOC_Os03g06910.1	OrsajM_p01	nad1	239890	315294	-	40601	CUCCCACGUGUCGCUC	12.6991
LOC_Os03g06910.1	OrsajM_p01	nad1	239890	315294	-	40606	ACGUGUCGCUCUAGCA	11.6138
LOC_Os03g06910.1	OrsajM_p01	nad1	239890	315294	-	40612	CGCUCUAGCACAUGCU	11.8882
LOC_Os03g06910.1	OrsajM_p01	nad1	239890	315294	-	40614	CUCUAGCACAUGCUGU	11.6752
LOC_Os03g06910.1	OrsajM_p01	nad1	239890	315294	-	40623	AUGCUGUAUGGACGCA	11.915
LOC_Os03g06910.1	OrsajM_p01	nad1	239890	315294	-	40627	UGUAUGGACGCAUGCU	12.9234
LOC_Os03g06910.1	OrsajM_p01	nad1	239890	315294	-	40641	CUACGGCGGAUAAUCC	11.6853
LOC_Os03g06910.1	OrsajM_p01	nad1	239890	315294	-	40667	AUUCUACUUUUAUGGA	13.6035
LOC_Os03g06910.1	OrsajM_p01	nad1	239890	315294	-	40675	UUUAUGGAUUCCACUU	11.8987
LOC_Os03g06910.1	OrsajM_p01	nad1	239890	315294	-	40686	CACUUUGGGGAAGGGU	11.8643
LOC_Os03g06910.1	OrsajM_p01	nad1	239890	315294	-	40687	ACUUUGGGGAAGGGUC	11.8994
LOC_Os03g06910.1	OrsajM_p01	nad1	239890	315294	-	40724	GUUUAUGUCCCAUGGG	11.8581
LOC_Os03g06910.1	OrsajM_p01	nad1	239890	315294	-	40732	CCCAUGGGAAAAGUUU	11.9251
LOC_Os03g06910.1	OrsajM_p01	nad1	239890	315294	-	40743	AGUUUAGGCUUGUCUU	11.9013
LOC_Os03g06910.1	OrsajM_p01	nad1	239890	315294	-	40745	UUUAGGCUUGUCUUAC	11.6806
LOC_Os03g06910.1	OrsajM_p01	nad1	239890	315294	-	40748	AGGCUUGUCUUACCUC	12.8259
LOC_Os03g06910.1	OrsajM_p01	nad1	239890	315294	-	40750	GCUUGUCUUACCUCUC	12.6223
LOC_Os03g06910.1	OrsajM_p01	nad1	239890	315294	-	40759	ACCUCUCUGCUGCGUU	11.632
LOC_Os03g06910.1	OrsajM_p01	nad1	239890	315294	-	40761	CUCUCUGCUGCGUUCG	11.9289
LOC_Os03g06910.1	OrsajM_p01	nad1	239890	315294	-	40765	CUGCUGCGUUCGGACU	11.6707
LOC_Os03g06910.1	OrsajM_p01	nad1	239890	315294	-	40771	CGUUCGGACUCCCGCU	11.8854
LOC_Os03g06910.1	OrsajM_p01	nad1	239890	315294	-	40792	GUACUUCUGACACCGG	12.604
LOC_Os03g06910.1	OrsajM_p01	nad1	239890	315294	-	40794	ACUUCUGACACCGGAG	11.8486
LOC_Os03g06910.1	OrsajM_p01	nad1	239890	315294	-	40813	AUGUAAGAUUGAUCCA	11.8615
LOC_Os03g06910.1	OrsajM_p01	nad1	239890	315294	-	40817	AAGAUUGAUCCAUCUU	11.89
LOC_Os03g06910.1	OrsajM_p01	nad1	239890	315294	-	40864	UUCACGAGCUCCUUCA	11.9224
LOC_Os03g06910.1	OrsajM_p01	nad1	239890	315294	-	40881	UCGAUAGAGAAUCCGU	11.8473
LOC_Os03g06910.1	OrsajM_p01	nad1	239890	315294	-	40893	CCGUAUCGGUUGUCGA	11.6129
LOC_Os03g06910.1	OrsajM_p01	nad1	239890	315294	-	40902	UUGUCGAUAUCAGUUA	11.8561
LOC_Os03g06910.1	OrsajM_p01	nad1	239890	315294	-	40908	AUAUCAGUUAUAGAUG	11.8604
LOC_Os03g06910.1	OrsajM_p01	nad1	239890	315294	-	40910	AUCAGUUAUAGAUGGU	11.8316
LOC_Os03g06910.1	OrsajM_p01	nad1	239890	315294	-	40914	GUUAUAGAUGGUUGCC	11.9009
LOC_Os03g06910.1	OrsajM_p01	nad1	239890	315294	-	40918	UAGAUGGUUGCCGUUC	11.894
LOC_Os03g06910.1	OrsajM_p01	nad1	239890	315294	-	40929	CGUUCGGGGGUGCUUA	11.9497
LOC_Os03g06910.1	OrsajM_p01	nad1	239890	315294	-	40945	GGACCAGAGGUACUUG	11.9036
LOC_Os03g06910.1	OrsajM_p01	nad1	239890	315294	-	40947	ACCAGAGGUACUUGCA	12.8854
LOC_Os03g06910.1	OrsajM_p01	nad1	239890	315294	-	40951	GAGGUACUUGCAUGCA	11.6493
LOC_Os03g06910.1	OrsajM_p01	nad1	239890	315294	-	40955	UACUUGCAUGCAGACC	11.7026
LOC_Os03g06910.1	OrsajM_p01	nad1	239890	315294	-	40988	CUUAGAAUGUCGUCUU	11.8304
LOC_Os03g06910.1	OrsajM_p01	nad1	239890	315294	-	41002	UUUUGCGACAUAACCA	11.9047
LOC_Os03g06910.1	OrsajM_p01	nad1	239890	315294	-	41023	CUCUUGCCCAAAUUGA	11.7063
LOC_Os03g06910.1	OrsajM_p01	nad1	239890	315294	-	41054	AUGCGAUGUCCAUCUU	11.9216
LOC_Os03g06910.1	OrsajM_p01	nad1	239890	315294	-	41063	CCAUCUUUUUCAUUUC	11.8485
LOC_Os03g06910.1	OrsajM_p01	nad1	239890	315294	-	41076	UUCAUAAUUUCCUGGA	11.8304
LOC_Os03g06910.1	OrsajM_p01	nad1	239890	315294	-	41112	AUCAAACUUAUCUUUA	11.6487
LOC_Os03g06910.1	OrsajM_p01	nad1	239890	315294	-	41133	GAUUCGGGAAUAUCUA	11.9411
LOC_Os03g06910.1	OrsajM_p01	nad1	239890	315294	-	41145	UCUACACGAGUACUCA	12.7109
LOC_Os03g06910.1	OrsajM_p01	nad1	239890	315294	-	41160	AUUUUGCAAACAUAGC	11.6795
LOC_Os03g06910.1	OrsajM_p01	nad1	239890	315294	-	41183	CUUCUAAAGAAAUGGA	11.8551
LOC_Os03g06910.1	OrsajM_p01	nad1	239890	315294	-	41191	GAAAUGGACAUAUUGA	11.8999
LOC_Os03g06910.1	OrsajM_p01	nad1	239890	315294	-	41200	AUAUUGAUUUUAUCCA	11.8843
LOC_Os03g06910.1	OrsajM_p01	nad1	239890	315294	-	41208	UUUAUCCAUUUUUGCU	11.662
LOC_Os03g06910.1	OrsajM_p01	nad1	239890	315294	-	41212	UCCAUUUUUGCUCUUG	11.8858
LOC_Os03g06910.1	OrsajM_p01	nad1	239890	315294	-	41216	UUUUUGCUCUUGGGGC	12.6103
LOC_Os03g06910.1	OrsajM_p01	nad1	239890	315294	-	41221	GCUCUUGGGGCGUUGA	12.898
LOC_Os03g06910.1	OrsajM_p01	nad1	239890	315294	-	41253	AUGUCAGAGCAAUUCA	11.8923
LOC_Os03g06910.1	OrsajM_p01	nad1	239890	315294	-	41270	AUUAUGUAUGUAAGGC	11.9102
LOC_Os03g06910.1	OrsajM_p01	nad1	239890	315294	-	41286	CCGUUGAAGUCCCCGA	11.86
LOC_Os03g06910.1	OrsajM_p01	nad1	239890	315294	-	41296	CCCCGAGAAAGAGUCU	11.8668
LOC_Os03g06910.1	OrsajM_p01	nad1	239890	315294	-	41350	GGGCUGCUCGCCUUUC	11.6884
LOC_Os03g06910.1	OrsajM_p01	nad1	239890	315294	-	41355	GCUCGCCUUUCCUUUU	11.6542
LOC_Os03g06910.1	OrsajM_p01	nad1	239890	315294	-	41363	UUCCUUUUGACGGCUU	11.8341
LOC_Os03g06910.1	OrsajM_p01	nad1	239890	315294	-	41365	CCUUUUGACGGCUUGG	11.8887
LOC_Os03g06910.1	OrsajM_p01	nad1	239890	315294	-	41367	UUUUGACGGCUUGGCU	11.6594
LOC_Os03g06910.1	OrsajM_p01	nad1	239890	315294	-	41381	CUUCCUAUCGCUCCUA	11.8864
LOC_Os03g06910.1	OrsajM_p01	nad1	239890	315294	-	41385	CUAUCGCUCCUAUGUA	11.6866
LOC_Os03g06910.1	OrsajM_p01	nad1	239890	315294	-	41408	GCCUUAAAAGUAUCUU	11.9215
LOC_Os03g06910.1	OrsajM_p01	nad1	239890	315294	-	41432	ACCAUACCAUCAUGCA	11.6639
LOC_Os03g06910.1	OrsajM_p01	nad1	239890	315294	-	41436	UACCAUCAUGCAUGCC	11.6632
LOC_Os03g06910.1	OrsajM_p01	nad1	239890	315294	-	41440	AUCAUGCAUGCCUAUG	11.7147
LOC_Os03g06910.1	OrsajM_p01	nad1	239890	315294	-	41447	AUGCCUAUGUUAUAGU	11.7991
LOC_Os03g06910.1	OrsajM_p01	nad1	239890	315294	-	41449	GCCUAUGUUAUAGUGC	12.8285
LOC_Os03g06910.1	OrsajM_p01	nad1	239890	315294	-	41463	GCGUUAAGCUUCGCCA	11.8725
LOC_Os03g06910.1	OrsajM_p01	nad1	239890	315294	-	41473	UCGCCAGAAGCAAGCA	11.8898
LOC_Os03g06910.1	OrsajM_p01	nad1	239890	315294	-	41504	GCUUCGUAGACAAGGC	11.8777
LOC_Os03g06910.1	OrsajM_p01	nad1	239890	315294	-	41513	ACAAGGCUCGUUCCGU	11.6637
LOC_Os03g06910.1	OrsajM_p01	nad1	239890	315294	-	41523	UUCCGUGCUUGACUUA	11.8741
LOC_Os03g06910.1	OrsajM_p01	nad1	239890	315294	-	41527	GUGCUUGACUUACGAG	12.8268
LOC_Os03g06910.1	OrsajM_p01	nad1	239890	315294	-	41529	GCUUGACUUACGAGCU	11.6249
LOC_Os03g06910.1	OrsajM_p01	nad1	239890	315294	-	41535	CUUACGAGCUCGUGUA	11.909
LOC_Os03g06910.1	OrsajM_p01	nad1	239890	315294	-	41542	GCUCGUGUAGUAAGGC	11.8392
LOC_Os03g06910.1	OrsajM_p01	nad1	239890	315294	-	41578	GCUUCUUAUGCACUCC	12.9041
LOC_Os03g06910.1	OrsajM_p01	nad1	239890	315294	-	41582	CUUAUGCACUCCACCC	11.6717
LOC_Os03g06910.1	OrsajM_p01	nad1	239890	315294	-	41602	ACGAGCGUUAGAGCUU	11.8587
LOC_Os03g06910.1	OrsajM_p01	nad1	239890	315294	-	41606	GCGUUAGAGCUUUUUG	11.8953
LOC_Os03g06910.1	OrsajM_p01	nad1	239890	315294	-	41615	CUUUUUGAGCGAGCGA	11.8602
LOC_Os03g06910.1	OrsajM_p01	nad1	239890	315294	-	41638	CUUCCUGGAGCUUCCC	11.9246
LOC_Os03g06910.1	OrsajM_p01	nad1	239890	315294	-	41639	UUCCUGGAGCUUCCCC	11.9291
LOC_Os03g06910.1	OrsajM_p01	nad1	239890	315294	-	41640	UCCUGGAGCUUCCCCC	11.9091
LOC_Os03g06910.1	OrsajM_p01	nad1	239890	315294	-	41654	CCUCUCCUCAGAUGUC	11.6699
LOC_Os03g06910.1	OrsajM_p01	nad1	239890	315294	-	41656	UCUCCUCAGAUGUCUA	12.6381
LOC_Os03g06910.1	OrsajM_p01	nad1	239890	315294	-	41658	UCCUCAGAUGUCUACA	11.9176
LOC_Os03g06910.1	OrsajM_p01	nad1	239890	315294	-	41732	ACUCUAUAGGUUGCGU	11.878
LOC_Os03g06910.1	OrsajM_p01	nad1	239890	315294	-	41734	UCUAUAGGUUGCGUUA	11.8864
LOC_Os03g06910.1	OrsajM_p01	nad1	239890	315294	-	41744	GCGUUAGCUAUACGAG	11.8933
LOC_Os03g06910.1	OrsajM_p01	nad1	239890	315294	-	41768	CUGUUUCGAGCACGUA	12.6677
LOC_Os03g06910.1	OrsajM_p01	nad1	239890	315294	-	41801	AUUGAGCUUGCAUGCA	11.686
LOC_Os03g06910.1	OrsajM_p01	nad1	239890	315294	-	41814	GCAAUAGCUAUAGGUU	11.8909
LOC_Os03g06910.1	OrsajM_p01	nad1	239890	315294	-	41869	UCACGUCAGGUAGCUU	12.6303
LOC_Os03g06910.1	OrsajM_p01	nad1	239890	315294	-	41871	ACGUCAGGUAGCUUGC	11.8907
LOC_Os03g06910.1	OrsajM_p01	nad1	239890	315294	-	41900	ACGAUAUACGCCGCUU	11.8897
LOC_Os03g06910.1	OrsajM_p01	nad1	239890	315294	-	41915	UCGCUACAACUACGCC	11.6687
LOC_Os03g06910.1	OrsajM_p01	nad1	239890	315294	-	41923	ACUACGCCUAUCGGCU	11.688
LOC_Os03g06910.1	OrsajM_p01	nad1	239890	315294	-	41929	CCUAUCGGCUUACGGC	12.8937
LOC_Os03g06910.1	OrsajM_p01	nad1	239890	315294	-	41931	UAUCGGCUUACGGCCA	11.6485
LOC_Os03g06910.1	OrsajM_p01	nad1	239890	315294	-	41951	CACUUUCAGAUAGAGA	11.6065
LOC_Os03g06910.1	OrsajM_p01	nad1	239890	315294	-	41953	CUUUCAGAUAGAGAGU	11.8645
LOC_Os03g06910.1	OrsajM_p01	nad1	239890	315294	-	41955	UUCAGAUAGAGAGUCA	11.8481
LOC_Os03g06910.1	OrsajM_p01	nad1	239890	315294	-	41959	GAUAGAGAGUCAUGGG	12.8147
LOC_Os03g06910.1	OrsajM_p01	nad1	239890	315294	-	41961	UAGAGAGUCAUGGGCU	11.8121
LOC_Os03g06910.1	OrsajM_p01	nad1	239890	315294	-	41967	GUCAUGGGCUUCUAUC	11.9189
LOC_Os03g06910.1	OrsajM_p01	nad1	239890	315294	-	41976	UUCUAUCAAGUACUGG	11.6577
LOC_Os03g06910.1	OrsajM_p01	nad1	239890	315294	-	41985	GUACUGGAGGCAAGCU	11.9122
LOC_Os03g06910.1	OrsajM_p01	nad1	239890	315294	-	42038	GUCCAAGGUUUACGCA	12.8822
LOC_Os03g06910.1	OrsajM_p01	nad1	239890	315294	-	42046	UUUACGCAUCCAAUUU	11.7194
LOC_Os03g06910.1	OrsajM_p01	nad1	239890	315294	-	42063	CGCCUGCAUAUUUUCU	11.6954
LOC_Os03g06910.1	OrsajM_p01	nad1	239890	315294	-	42073	UUUUCUCAAUCAGCUU	12.6182
LOC_Os03g06910.1	OrsajM_p01	nad1	239890	315294	-	42155	GUGAGGCAAGCAAGCU	11.6669
LOC_Os03g06910.1	OrsajM_p01	nad1	239890	315294	-	42177	ACUACAUUCACAUAUC	11.8792
LOC_Os03g06910.1	OrsajM_p01	nad1	239890	315294	-	42179	UACAUUCACAUAUCUU	12.6471
LOC_Os03g06910.1	OrsajM_p01	nad1	239890	315294	-	42190	AUCUUACGCAACCUUA	11.6929
LOC_Os03g06910.1	OrsajM_p01	nad1	239890	315294	-	42229	ACUCUACUUAUCUAUC	11.6566
LOC_Os03g06910.1	OrsajM_p01	nad1	239890	315294	-	42231	UCUACUUAUCUAUCUA	11.9061
LOC_Os03g06910.1	OrsajM_p01	nad1	239890	315294	-	42244	CUACUUCACACAUGAG	11.6389
LOC_Os03g06910.1	OrsajM_p01	nad1	239890	315294	-	42246	ACUUCACACAUGAGUU	11.655
LOC_Os03g06910.1	OrsajM_p01	nad1	239890	315294	-	42248	UUCACACAUGAGUUGU	11.6749
LOC_Os03g06910.1	OrsajM_p01	nad1	239890	315294	-	42253	ACAUGAGUUGUUCUGU	11.871
LOC_Os03g06910.1	OrsajM_p01	nad1	239890	315294	-	42255	AUGAGUUGUUCUGUUA	11.8391
LOC_Os03g06910.1	OrsajM_p01	nad1	239890	315294	-	42259	GUUGUUCUGUUAGGAA	11.5722
LOC_Os03g06910.1	OrsajM_p01	nad1	239890	315294	-	42263	UUCUGUUAGGAAUCGA	11.8572
LOC_Os03g06910.1	OrsajM_p01	nad1	239890	315294	-	42314	ACAUUAGUUGCAUCAU	11.9032
LOC_Os03g06910.1	OrsajM_p01	nad1	239890	315294	-	42343	GCAUCAGAGGUUUUUU	11.9042
LOC_Os03g06910.1	OrsajM_p01	nad1	239890	315294	-	42345	AUCAGAGGUUUUUUCU	12.8794
LOC_Os03g06910.1	OrsajM_p01	nad1	239890	315294	-	42353	UUUUUUCUUUCCGAGU	11.5888
LOC_Os03g06910.1	OrsajM_p01	nad1	239890	315294	-	42359	CUUUCCGAGUUGCGUG	11.8735
LOC_Os03g06910.1	OrsajM_p01	nad1	239890	315294	-	42361	UUCCGAGUUGCGUGCU	12.8706
LOC_Os03g06910.1	OrsajM_p01	nad1	239890	315294	-	42368	UUGCGUGCUACUUCUU	11.878
LOC_Os03g06910.1	OrsajM_p01	nad1	239890	315294	-	42372	GUGCUACUUCUUCCGA	11.6501
LOC_Os03g06910.1	OrsajM_p01	nad1	239890	315294	-	42402	UUGAUCGAUUUGCGGU	11.8556
LOC_Os03g06910.1	OrsajM_p01	nad1	239890	315294	-	42425	AGGAUCGGUAUAUGGU	11.8987
LOC_Os03g06910.1	OrsajM_p01	nad1	239890	315294	-	42441	AGUCCUCUGGUAGGAA	11.6134
LOC_Os03g06910.1	OrsajM_p01	nad1	239890	315294	-	42458	AGGUUGCUUGCAAGGC	11.656
LOC_Os03g06910.1	OrsajM_p01	nad1	239890	315294	-	42477	ACUAAGCACACAAGCA	11.6758
LOC_Os03g06910.1	OrsajM_p01	nad1	239890	315294	-	42496	GCCUUUCUUUCUCAUU	11.6198
LOC_Os03g06910.1	OrsajM_p01	nad1	239890	315294	-	42498	CUUUCUUUCUCAUUGG	12.8292
LOC_Os03g06910.1	OrsajM_p01	nad1	239890	315294	-	42500	UUCUUUCUCAUUGGCA	12.6005
LOC_Os03g06910.1	OrsajM_p01	nad1	239890	315294	-	42504	UUCUCAUUGGCAACGA	11.8715
LOC_Os03g06910.1	OrsajM_p01	nad1	239890	315294	-	42643	ACGAUAAGUGGAUUUG	11.93
LOC_Os03g06910.1	OrsajM_p01	nad1	239890	315294	-	42656	UUGCCUGGGGUGGGCU	12.8606
LOC_Os03g06910.1	OrsajM_p01	nad1	239890	315294	-	42658	GCCUGGGGUGGGCUCA	11.9506
LOC_Os03g06910.1	OrsajM_p01	nad1	239890	315294	-	42662	GGGGUGGGCUCACCUA	11.9108
LOC_Os03g06910.1	OrsajM_p01	nad1	239890	315294	-	42683	ACUCUUCGAUUAUUGA	12.645
LOC_Os03g06910.1	OrsajM_p01	nad1	239890	315294	-	42688	UCGAUUAUUGAAGUUC	11.8559
LOC_Os03g06910.1	OrsajM_p01	nad1	239890	315294	-	42701	UUCAGAAUUUCUCCGU	11.8282
LOC_Os03g06910.1	OrsajM_p01	nad1	239890	315294	-	42707	AUUUCUCCGUUCCUUU	11.6467
LOC_Os03g06910.1	OrsajM_p01	nad1	239890	315294	-	42708	UUUCUCCGUUCCUUUA	11.7087
LOC_Os03g06910.1	OrsajM_p01	nad1	239890	315294	-	42712	UCCGUUCCUUUAGUCG	11.6497
LOC_Os03g06910.1	OrsajM_p01	nad1	239890	315294	-	42716	UUCCUUUAGUCGGGUG	11.8196
LOC_Os03g06910.1	OrsajM_p01	nad1	239890	315294	-	42718	CCUUUAGUCGGGUGGG	11.8731
LOC_Os03g06910.1	OrsajM_p01	nad1	239890	315294	-	42720	UUUAGUCGGGUGGGCU	12.632
LOC_Os03g06910.1	OrsajM_p01	nad1	239890	315294	-	42726	CGGGUGGGCUCACUUU	11.9119
LOC_Os03g06910.1	OrsajM_p01	nad1	239890	315294	-	42732	GGCUCACUUUUUUGCC	11.6189
LOC_Os03g06910.1	OrsajM_p01	nad1	239890	315294	-	42734	CUCACUUUUUUGCCUU	11.8388
LOC_Os03g06910.1	OrsajM_p01	nad1	239890	315294	-	42739	UUUUUUGCCUUUUCCU	11.8861
LOC_Os03g06910.1	OrsajM_p01	nad1	239890	315294	-	42740	UUUUUGCCUUUUCCUC	11.7032
LOC_Os03g06910.1	OrsajM_p01	nad1	239890	315294	-	42741	UUUUGCCUUUUCCUCC	11.6467
LOC_Os03g06910.1	OrsajM_p01	nad1	239890	315294	-	42766	AGGAUUGGCUCAAGCA	11.85
LOC_Os03g06910.1	OrsajM_p01	nad1	239890	315294	-	42804	AAUAAAGGGGCAGGUU	11.895
LOC_Os03g06910.1	OrsajM_p01	nad1	239890	315294	-	42811	GGGCAGGUUUUAGUCU	11.8539
LOC_Os03g06910.1	OrsajM_p01	nad1	239890	315294	-	42817	GUUUUAGUCUUAAAGU	11.8428
LOC_Os03g06910.1	OrsajM_p01	nad1	239890	315294	-	42819	UUUAGUCUUAAAGUUG	12.6015
LOC_Os03g06910.1	OrsajM_p01	nad1	239890	315294	-	42825	CUUAAAGUUGAAGUCU	11.8823
LOC_Os03g06910.1	OrsajM_p01	nad1	239890	315294	-	42835	AAGUCUGUCUUUUUCA	11.8261
LOC_Os03g06910.1	OrsajM_p01	nad1	239890	315294	-	42839	CUGUCUUUUUCAAUGG	11.8153
LOC_Os03g06910.1	OrsajM_p01	nad1	239890	315294	-	42862	GCUCGACGAAGAGCUU	11.6663
LOC_Os03g06910.1	OrsajM_p01	nad1	239890	315294	-	42874	GCUUCCCUUGCCUUUA	11.7082
LOC_Os03g06910.1	OrsajM_p01	nad1	239890	315294	-	42878	CCCUUGCCUUUAGGCU	12.6723
LOC_Os03g06910.1	OrsajM_p01	nad1	239890	315294	-	42884	CCUUUAGGCUUACGGA	13.8676
LOC_Os03g06910.1	OrsajM_p01	nad1	239890	315294	-	42892	CUUACGGAAAAAGGCG	11.8832
LOC_Os03g06910.1	OrsajM_p01	nad1	239890	315294	-	42937	AUCAUAGGGACGGACA	11.884
LOC_Os03g06910.1	OrsajM_p01	nad1	239890	315294	-	42941	UAGGGACGGACACUUC	11.6513
LOC_Os03g06910.1	OrsajM_p01	nad1	239890	315294	-	42943	GGGACGGACACUUCCU	11.8996
LOC_Os03g06910.1	OrsajM_p01	nad1	239890	315294	-	42955	UCCUUUAAGAAAGCCG	11.8505
LOC_Os03g06910.1	OrsajM_p01	nad1	239890	315294	-	42967	GCCGUACUCUCAUCAG	11.6374
LOC_Os03g06910.1	OrsajM_p01	nad1	239890	315294	-	43006	AGGCUAGUGACAUCAG	11.8503
LOC_Os03g06910.1	OrsajM_p01	nad1	239890	315294	-	43008	GCUAGUGACAUCAGCU	11.8432
LOC_Os03g06910.1	OrsajM_p01	nad1	239890	315294	-	43028	GCUAUUGGCCUUUGUG	11.912
LOC_Os03g06910.1	OrsajM_p01	nad1	239890	315294	-	43035	GCCUUUGUGAAAGCUU	12.8296
LOC_Os03g06910.1	OrsajM_p01	nad1	239890	315294	-	43096	UUAUGGGUCGUUCCUG	11.9056
LOC_Os03g06910.1	OrsajM_p01	nad1	239890	315294	-	43098	AUGGGUCGUUCCUGUC	11.616
LOC_Os03g06910.1	OrsajM_p01	nad1	239890	315294	-	43103	UCGUUCCUGUCCUGUA	11.6216
LOC_Os03g06910.1	OrsajM_p01	nad1	239890	315294	-	43107	UCCUGUCCUGUAGUUC	12.6734
LOC_Os03g06910.1	OrsajM_p01	nad1	239890	315294	-	43131	AUUCUAAGGCCAGUUG	11.9227
LOC_Os03g06910.1	OrsajM_p01	nad1	239890	315294	-	43164	GUUUCUAGUACAGUCA	12.8876
LOC_Os03g06910.1	OrsajM_p01	nad1	239890	315294	-	43168	CUAGUACAGUCAGCUU	11.6239
LOC_Os03g06910.1	OrsajM_p01	nad1	239890	315294	-	43178	CAGCUUUGGUUAUCGC	11.842
LOC_Os03g06910.1	OrsajM_p01	nad1	239890	315294	-	43180	GCUUUGGUUAUCGCUA	12.8859
LOC_Os03g06910.1	OrsajM_p01	nad1	239890	315294	-	43186	GUUAUCGCUACACCCU	11.9478
LOC_Os03g06910.1	OrsajM_p01	nad1	239890	315294	-	43190	UCGCUACACCCUCUCU	11.6862
LOC_Os03g06910.1	OrsajM_p01	nad1	239890	315294	-	43201	UCUCUAGACAAACGAU	11.8824
LOC_Os03g06910.1	OrsajM_p01	nad1	239890	315294	-	43226	GCCACUCUACUACUGG	11.6432
LOC_Os03g06910.1	OrsajM_p01	nad1	239890	315294	-	43232	CUACUACUGGUACAGU	11.6445
LOC_Os03g06910.1	OrsajM_p01	nad1	239890	315294	-	43234	ACUACUGGUACAGUAG	12.8835
LOC_Os03g06910.1	OrsajM_p01	nad1	239890	315294	-	43240	GGUACAGUAGCACCCU	11.8966
LOC_Os03g06910.1	OrsajM_p01	nad1	239890	315294	-	43261	AAUAAUCGCAUAGGCA	11.6408
LOC_Os03g06910.1	OrsajM_p01	nad1	239890	315294	-	43265	AUCGCAUAGGCACCCG	11.9046
LOC_Os03g06910.1	OrsajM_p01	nad1	239890	315294	-	43267	CGCAUAGGCACCCGGG	11.885
LOC_Os03g06910.1	OrsajM_p01	nad1	239890	315294	-	43297	AAGAAGGAGACACCCU	11.8841
LOC_Os03g06910.1	OrsajM_p01	nad1	239890	315294	-	43315	ACAAGACUGCUAGCUG	11.6317
LOC_Os03g06910.1	OrsajM_p01	nad1	239890	315294	-	43322	UGCUAGCUGGUAUGGA	11.6529
LOC_Os03g06910.1	OrsajM_p01	nad1	239890	315294	-	43345	GCUUUGCUUGCUUCCU	12.7008
LOC_Os03g06910.1	OrsajM_p01	nad1	239890	315294	-	43356	UUCCUAGUCAAAUAUG	11.8784
LOC_Os03g06910.1	OrsajM_p01	nad1	239890	315294	-	43358	CCUAGUCAAAUAUGCC	12.6178
LOC_Os03g06910.1	OrsajM_p01	nad1	239890	315294	-	43374	CUAUCCGUCUUACUUU	11.8851
LOC_Os03g06910.1	OrsajM_p01	nad1	239890	315294	-	43376	AUCCGUCUUACUUUAA	11.6223
LOC_Os03g06910.1	OrsajM_p01	nad1	239890	315294	-	43380	GUCUUACUUUAAUAUG	11.6357
LOC_Os03g06910.1	OrsajM_p01	nad1	239890	315294	-	43393	AUGAAUGGUAUAUAGA	11.8657
LOC_Os03g06910.1	OrsajM_p01	nad1	239890	315294	-	43418	AUGAAUGGUAUAUAUA	11.8813
LOC_Os03g06910.1	OrsajM_p01	nad1	239890	315294	-	43452	UUCCUGCAGAUUGCUC	12.6614
LOC_Os03g06910.1	OrsajM_p01	nad1	239890	315294	-	43484	UCAAUGCGCCUAUUCU	11.7416
LOC_Os03g06910.1	OrsajM_p01	nad1	239890	315294	-	43592	UCAACUGAUGAAUGCC	11.8832
LOC_Os03g06910.1	OrsajM_p01	nad1	239890	315294	-	43596	CUGAUGAAUGCCGUCA	11.9121
LOC_Os03g06910.1	OrsajM_p01	nad1	239890	315294	-	43611	AAUCCACUUUCAAUCG	11.638
LOC_Os03g06910.1	OrsajM_p01	nad1	239890	315294	-	43637	GCUCUUCUUCUAUUCU	12.6652
LOC_Os03g06910.1	OrsajM_p01	nad1	239890	315294	-	43645	UCUAUUCUGAAUGUCU	11.604
LOC_Os03g06910.1	OrsajM_p01	nad1	239890	315294	-	43686	AGUAAGGUUACAGGGC	11.8542
LOC_Os03g06910.1	OrsajM_p01	nad1	239890	315294	-	43705	CUGAGGAGGAGAUUUG	11.8967
LOC_Os03g06910.1	OrsajM_p01	nad1	239890	315294	-	43762	ACUUAGCUCGAAGGUC	11.6705
LOC_Os03g06910.1	OrsajM_p01	nad1	239890	315294	-	43776	UCCAAAGUCAGAUGCU	11.8589
LOC_Os03g06910.1	OrsajM_p01	nad1	239890	315294	-	43782	GUCAGAUGCUUAACCC	11.8806
LOC_Os03g06910.1	OrsajM_p01	nad1	239890	315294	-	43787	AUGCUUAACCCAUGCC	11.8797
LOC_Os03g06910.1	OrsajM_p01	nad1	239890	315294	-	43817	UAGAAAGUGUUAUCCU	11.8248
LOC_Os03g06910.1	OrsajM_p01	nad1	239890	315294	-	43855	UCCCUAAAGGCCCCCC	11.908
LOC_Os03g06910.1	OrsajM_p01	nad1	239890	315294	-	43875	UUGACAAGUUCAGCAA	11.8692
LOC_Os03g06910.1	OrsajM_p01	nad1	239890	315294	-	43892	ACCGUAGAGAAAGCGG	11.8518
LOC_Os03g06910.1	OrsajM_p01	nad1	239890	315294	-	43902	AAGCGGGCUACACCUA	11.9189
LOC_Os03g06910.1	OrsajM_p01	nad1	239890	315294	-	43906	GGGCUACACCUAGCUU	11.6688
LOC_Os03g06910.1	OrsajM_p01	nad1	239890	315294	-	43911	ACACCUAGCUUAGCCU	11.8698
LOC_Os03g06910.1	OrsajM_p01	nad1	239890	315294	-	43950	GCUUGGAUUGCUGCCU	11.8988
LOC_Os03g06910.1	OrsajM_p01	nad1	239890	315294	-	43960	CUGCCUUUUCUAUCUC	11.8757
LOC_Os03g06910.1	OrsajM_p01	nad1	239890	315294	-	43963	CCUUUUCUAUCUCUGU	11.6053
LOC_Os03g06910.1	OrsajM_p01	nad1	239890	315294	-	43972	UCUCUGUAUAAAGUCA	11.9105
LOC_Os03g06910.1	OrsajM_p01	nad1	239890	315294	-	43976	UGUAUAAAGUCAGUCA	11.8492
LOC_Os03g06910.1	OrsajM_p01	nad1	239890	315294	-	43980	UAAAGUCAGUCAGUCC	11.5874
LOC_Os03g06910.1	OrsajM_p01	nad1	239890	315294	-	43984	GUCAGUCAGUCCCAGU	11.5851
LOC_Os03g06910.1	OrsajM_p01	nad1	239890	315294	-	43986	CAGUCAGUCCCAGUGU	11.8611
LOC_Os03g06910.1	OrsajM_p01	nad1	239890	315294	-	43992	GUCCCAGUGUUGGGCA	12.8111
LOC_Os03g06910.1	OrsajM_p01	nad1	239890	315294	-	43998	GUGUUGGGCAGAGCCC	12.9081
LOC_Os03g06910.1	OrsajM_p01	nad1	239890	315294	-	44028	GUUUUGCUAGGAUGCU	11.6841
LOC_Os03g06910.1	OrsajM_p01	nad1	239890	315294	-	44040	UGCUUGCUUGAAUCUA	11.7008
LOC_Os03g06910.1	OrsajM_p01	nad1	239890	315294	-	44050	AAUCUAGUUACUUCCA	11.8814
LOC_Os03g06910.1	OrsajM_p01	nad1	239890	315294	-	44084	UCUAUACGGUAUGGCU	11.6292
LOC_Os03g06910.1	OrsajM_p01	nad1	239890	315294	-	44123	AUCAGGAUUUGAUCUA	11.8674
LOC_Os03g06910.1	OrsajM_p01	nad1	239890	315294	-	44166	UCUUUAGGAGUAUGAC	11.9275
LOC_Os03g06910.1	OrsajM_p01	nad1	239890	315294	-	44173	GAGUAUGACAUAGGGG	11.8157
LOC_Os03g06910.1	OrsajM_p01	nad1	239890	315294	-	44179	GACAUAGGGGGAGCUA	11.9086
LOC_Os03g06910.1	OrsajM_p01	nad1	239890	315294	-	44200	CUUCUUCGUGAAGGUU	12.6704
LOC_Os03g06910.1	OrsajM_p01	nad1	239890	315294	-	44213	GUUAAAGGAAUAUGGG	11.8833
LOC_Os03g06910.1	OrsajM_p01	nad1	239890	315294	-	44221	AAUAUGGGUAUUUCUG	11.9397
LOC_Os03g06910.1	OrsajM_p01	nad1	239890	315294	-	44230	AUUUCUGGGUUUUCUA	12.8653
LOC_Os03g06910.1	OrsajM_p01	nad1	239890	315294	-	44231	UUUCUGGGUUUUCUAU	11.9248
LOC_Os03g06910.1	OrsajM_p01	nad1	239890	315294	-	44232	UUCUGGGUUUUCUAUA	11.867
LOC_Os03g06910.1	OrsajM_p01	nad1	239890	315294	-	44255	AGUUGUAGUAUAGUUC	11.875
LOC_Os03g06910.1	OrsajM_p01	nad1	239890	315294	-	44275	GCCCGAGGCCUAGGCA	12.8994
LOC_Os03g06910.1	OrsajM_p01	nad1	239890	315294	-	44281	GGCCUAGGCAUAGUUU	12.903
LOC_Os03g06910.1	OrsajM_p01	nad1	239890	315294	-	44283	CCUAGGCAUAGUUUUG	11.6791
LOC_Os03g06910.1	OrsajM_p01	nad1	239890	315294	-	44287	GGCAUAGUUUUGGCUC	11.8414
LOC_Os03g06910.1	OrsajM_p01	nad1	239890	315294	-	44292	AGUUUUGGCUCGUUGG	11.8711
LOC_Os03g06910.1	OrsajM_p01	nad1	239890	315294	-	44294	UUUUGGCUCGUUGGGA	12.6355
LOC_Os03g06910.1	OrsajM_p01	nad1	239890	315294	-	44299	GCUCGUUGGGAAGGCG	11.8692
LOC_Os03g06910.1	OrsajM_p01	nad1	239890	315294	-	44307	GGAAGGCGCGCAGCGA	11.6911
LOC_Os03g06910.1	OrsajM_p01	nad1	239890	315294	-	44319	GCGAGGCGUAAAUGUC	12.6695
LOC_Os03g06910.1	OrsajM_p01	nad1	239890	315294	-	44350	UCCUGGGGUGUAUCAC	12.9479
LOC_Os03g06910.1	OrsajM_p01	nad1	239890	315294	-	44406	UCCCCAUUCCUAUUUU	11.9098
LOC_Os03g06910.1	OrsajM_p01	nad1	239890	315294	-	44408	CCCAUUCCUAUUUUCC	11.6785
LOC_Os03g06910.1	OrsajM_p01	nad1	239890	315294	-	44467	UCUAUUCUCUUCGCUU	12.5981
LOC_Os03g06910.1	OrsajM_p01	nad1	239890	315294	-	44472	UCUCUUCGCUUUCCGU	12.6427
LOC_Os03g06910.1	OrsajM_p01	nad1	239890	315294	-	44474	UCUUCGCUUUCCGUAU	11.6461
LOC_Os03g06910.1	OrsajM_p01	nad1	239890	315294	-	44501	UCGUUAUUCCCAUUCU	11.8959
LOC_Os03g06910.1	OrsajM_p01	nad1	239890	315294	-	44503	GUUAUUCCCAUUCUCC	11.6754
LOC_Os03g06910.1	OrsajM_p01	nad1	239890	315294	-	44514	UCUCCCGAUGCAGACU	11.9344
LOC_Os03g06910.1	OrsajM_p01	nad1	239890	315294	-	44516	UCCCGAUGCAGACUUC	11.9083
LOC_Os03g06910.1	OrsajM_p01	nad1	239890	315294	-	44518	CCGAUGCAGACUUCGU	12.646
LOC_Os03g06910.1	OrsajM_p01	nad1	239890	315294	-	44541	AUCUCGCUGGCAAGAA	11.6673
LOC_Os03g06910.1	OrsajM_p01	nad1	239890	315294	-	44563	GCUACUAUGAUAAGGC	11.8138
LOC_Os03g06910.1	OrsajM_p01	nad1	239890	315294	-	44575	AGGCCGCAGGUCGGCG	11.6561
LOC_Os03g06910.1	OrsajM_p01	nad1	239890	315294	-	44624	ACUCUAGGGACUUAGC	11.893
LOC_Os03g06910.1	OrsajM_p01	nad1	239890	315294	-	44626	UCUAGGGACUUAGCCU	13.8631
LOC_Os03g06910.1	OrsajM_p01	nad1	239890	315294	-	44634	CUUAGCCUUAGACUGU	11.6475
LOC_Os03g06910.1	OrsajM_p01	nad1	239890	315294	-	44640	CUUAGACUGUUAGCUU	13.582
LOC_Os03g06910.1	OrsajM_p01	nad1	239890	315294	-	44655	UGUUUGCCUUUACCCU	11.7032
LOC_Os03g06910.1	OrsajM_p01	nad1	239890	315294	-	44666	ACCCUAGAAAUAACUU	11.8959
LOC_Os03g06910.1	OrsajM_p01	nad1	239890	315294	-	44703	CUUCUUUGCUUAUGCC	12.8694
LOC_Os03g06910.1	OrsajM_p01	nad1	239890	315294	-	44705	UCUUUGCUUAUGCCCG	12.6745
LOC_Os03g06910.1	OrsajM_p01	nad1	239890	315294	-	44711	CUUAUGCCCGUGGGUU	11.7104
LOC_Os03g06910.1	OrsajM_p01	nad1	239890	315294	-	44716	GCCCGUGGGUUGCUUU	12.853
LOC_Os03g06910.1	OrsajM_p01	nad1	239890	315294	-	44718	CCGUGGGUUGCUUUAG	11.8972
LOC_Os03g06910.1	OrsajM_p01	nad1	239890	315294	-	44735	AUCCGAGGUCAACUCG	11.9314
LOC_Os03g06910.1	OrsajM_p01	nad1	239890	315294	-	44746	ACUCGACUGAAAGGAG	11.5953
LOC_Os03g06910.1	OrsajM_p01	nad1	239890	315294	-	44787	ACUUGAAUUCUAUCCA	11.8939
LOC_Os03g06910.1	OrsajM_p01	nad1	239890	315294	-	44805	ACGAUAGAUAAAAGCG	11.8631
LOC_Os03g06910.1	OrsajM_p01	nad1	239890	315294	-	44826	AUGGCAGUCAUAGGUA	12.8294
LOC_Os03g06910.1	OrsajM_p01	nad1	239890	315294	-	44832	GUCAUAGGUAGAACGC	11.8988
LOC_Os03g06910.1	OrsajM_p01	nad1	239890	315294	-	44851	UUUCUAGAUUCGAUUU	11.8815
LOC_Os03g06910.1	OrsajM_p01	nad1	239890	315294	-	44858	AUUCGAUUUAUUUCUU	11.8665
LOC_Os03g06910.1	OrsajM_p01	nad1	239890	315294	-	44860	UCGAUUUAUUUCUUUC	11.8472
LOC_Os03g06910.1	OrsajM_p01	nad1	239890	315294	-	44878	UCGCGAGAGAUUCUCU	12.8493
LOC_Os03g06910.1	OrsajM_p01	nad1	239890	315294	-	44880	GCGAGAGAUUCUCUCC	12.8445
LOC_Os03g06910.1	OrsajM_p01	nad1	239890	315294	-	44891	UCUCCAGCCACAGGUU	12.8949
LOC_Os03g06910.1	OrsajM_p01	nad1	239890	315294	-	44895	CAGCCACAGGUUCCCC	11.6619
LOC_Os03g06910.1	OrsajM_p01	nad1	239890	315294	-	44897	GCCACAGGUUCCCCAG	11.8974
LOC_Os03g06910.1	OrsajM_p01	nad1	239890	315294	-	44906	UCCCCAGUGGUACGUC	13.8679
LOC_Os03g06910.1	OrsajM_p01	nad1	239890	315294	-	44908	CCCAGUGGUACGUCCG	12.8823
LOC_Os03g06910.1	OrsajM_p01	nad1	239890	315294	-	44917	ACGUCCGGGGUCGGUU	11.9094
LOC_Os03g06910.1	OrsajM_p01	nad1	239890	315294	-	44918	CGUCCGGGGUCGGUUC	11.8977
LOC_Os03g06910.1	OrsajM_p01	nad1	239890	315294	-	44927	UCGGUUCAAUCAGUGC	11.5938
LOC_Os03g06910.1	OrsajM_p01	nad1	239890	315294	-	44966	UCUCCAAGGGUAGCAA	11.9148
LOC_Os03g06910.1	OrsajM_p01	nad1	239890	315294	-	44982	UCCAUUCUUUCCGGGC	12.5699
LOC_Os03g06910.1	OrsajM_p01	nad1	239890	315294	-	44987	UCUUUCCGGGCAAGCC	11.7168
LOC_Os03g06910.1	OrsajM_p01	nad1	239890	315294	-	45011	UCCUUUCUGGUAGCAA	12.6258
LOC_Os03g06910.1	OrsajM_p01	nad1	239890	315294	-	45062	AGCUAGCGCAUAUCGA	11.6995
LOC_Os03g06910.1	OrsajM_p01	nad1	239890	315294	-	45079	GAGUUGGAGACUUCCU	11.8896
LOC_Os03g06910.1	OrsajM_p01	nad1	239890	315294	-	45081	GUUGGAGACUUCCUGC	11.8467
LOC_Os03g06910.1	OrsajM_p01	nad1	239890	315294	-	45115	UUGAUGGAUCAAUUUC	11.9299
LOC_Os03g06910.1	OrsajM_p01	nad1	239890	315294	-	45127	UUUCUGUAGGUGGGUC	11.9004
LOC_Os03g06910.1	OrsajM_p01	nad1	239890	315294	-	45134	AGGUGGGUCUCAACUC	11.8534
LOC_Os03g06910.1	OrsajM_p01	nad1	239890	315294	-	45141	UCUCAACUCGGAUCGA	11.6632
LOC_Os03g06910.1	OrsajM_p01	nad1	239890	315294	-	45149	CGGAUCGAGACAUUCG	11.892
LOC_Os03g06910.1	OrsajM_p01	nad1	239890	315294	-	45151	GAUCGAGACAUUCGGA	11.8501
LOC_Os03g06910.1	OrsajM_p01	nad1	239890	315294	-	45153	UCGAGACAUUCGGAUU	11.6069
LOC_Os03g06910.1	OrsajM_p01	nad1	239890	315294	-	45157	GACAUUCGGAUUUGCC	11.6417
LOC_Os03g06910.1	OrsajM_p01	nad1	239890	315294	-	45159	CAUUCGGAUUUGCCGA	11.8845
LOC_Os03g06910.1	OrsajM_p01	nad1	239890	315294	-	45188	CUUGGAGGGGUAGGGG	12.8644
LOC_Os03g06910.1	OrsajM_p01	nad1	239890	315294	-	45197	GUAGGGGUUGUAGGGG	11.8631
LOC_Os03g06910.1	OrsajM_p01	nad1	239890	315294	-	45222	CCUUUUCGGGUUACGG	11.6693
LOC_Os03g06910.1	OrsajM_p01	nad1	239890	315294	-	45223	CUUUUCGGGUUACGGG	12.8806
LOC_Os03g06910.1	OrsajM_p01	nad1	239890	315294	-	45224	UUUUCGGGUUACGGGA	11.8787
LOC_Os03g06910.1	OrsajM_p01	nad1	239890	315294	-	45225	UUUCGGGUUACGGGAA	11.8578
LOC_Os03g06910.1	OrsajM_p01	nad1	239890	315294	-	45229	GGGUUACGGGAAGUCC	11.6726
LOC_Os03g06910.1	OrsajM_p01	nad1	239890	315294	-	45292	CCUACCGACCCAGCGC	11.9185
LOC_Os03g06910.1	OrsajM_p01	nad1	239890	315294	-	45355	UCUUUAGGCGGAGUGG	12.9123
LOC_Os03g06910.1	OrsajM_p01	nad1	239890	315294	-	45357	UUUAGGCGGAGUGGCU	11.6524
LOC_Os03g06910.1	OrsajM_p01	nad1	239890	315294	-	45363	CGGAGUGGCUUUCUUG	11.8489
LOC_Os03g06910.1	OrsajM_p01	nad1	239890	315294	-	45365	GAGUGGCUUUCUUGGA	11.6005
LOC_Os03g06910.1	OrsajM_p01	nad1	239890	315294	-	45369	GGCUUUCUUGGAGGCC	11.6287
LOC_Os03g06910.1	OrsajM_p01	nad1	239890	315294	-	45373	UUCUUGGAGGCCUGUC	12.9111
LOC_Os03g06910.1	OrsajM_p01	nad1	239890	315294	-	45380	AGGCCUGUCUUCUUCG	11.8275
LOC_Os03g06910.1	OrsajM_p01	nad1	239890	315294	-	45398	ACUCGAAAUUCGUUUU	11.8716
LOC_Os03g06910.1	OrsajM_p01	nad1	239890	315294	-	45423	AACAGGGCUAUAGCCU	11.911
LOC_Os03g06910.1	OrsajM_p01	nad1	239890	315294	-	45449	AAUUGACAUUGACUUU	11.6399
LOC_Os03g06910.1	OrsajM_p01	nad1	239890	315294	-	45451	UUGACAUUGACUUUUG	11.848
LOC_Os03g06910.1	OrsajM_p01	nad1	239890	315294	-	45460	ACUUUUGAUAGUUCCA	11.88
LOC_Os03g06910.1	OrsajM_p01	nad1	239890	315294	-	45464	UUGAUAGUUCCAGUUG	12.8727
LOC_Os03g06910.1	OrsajM_p01	nad1	239890	315294	-	45470	GUUCCAGUUGCUUACG	11.9025
LOC_Os03g06910.1	OrsajM_p01	nad1	239890	315294	-	45472	UCCAGUUGCUUACGAA	11.8505
LOC_Os03g06910.1	OrsajM_p01	nad1	239890	315294	-	45504	ACGCCAUUCCCAUCCC	11.8951
LOC_Os03g06910.1	OrsajM_p01	nad1	239890	315294	-	45506	GCCAUUCCCAUCCCUG	11.6763
LOC_Os03g06910.1	OrsajM_p01	nad1	239890	315294	-	45516	UCCCUGCAGACAGACU	12.6644
LOC_Os03g06910.1	OrsajM_p01	nad1	239890	315294	-	45518	CCUGCAGACAGACUUA	11.8976
LOC_Os03g06910.1	OrsajM_p01	nad1	239890	315294	-	45522	CAGACAGACUUACUAA	11.8569
LOC_Os03g06910.1	OrsajM_p01	nad1	239890	315294	-	45534	CUAAGCGUGGUAGUCG	11.8778
LOC_Os03g06910.1	OrsajM_p01	nad1	239890	315294	-	45569	AGCUCUCGUUUUGUUG	11.6432
LOC_Os03g06910.1	OrsajM_p01	nad1	239890	315294	-	45570	GCUCUCGUUUUGUUGC	11.8771
LOC_Os03g06910.1	OrsajM_p01	nad1	239890	315294	-	45572	UCUCGUUUUGUUGCGA	11.8428
LOC_Os03g06910.1	OrsajM_p01	nad1	239890	315294	-	45579	UUGUUGCGAGCUCCUU	11.7247
LOC_Os03g06910.1	OrsajM_p01	nad1	239890	315294	-	45642	ACCAUUCAUGAAACUC	11.674
LOC_Os03g06910.1	OrsajM_p01	nad1	239890	315294	-	45647	UCAUGAAACUCAUGCA	11.8514
LOC_Os03g06910.1	OrsajM_p01	nad1	239890	315294	-	45668	AUGCGGUGGUCACAUU	11.8827
LOC_Os03g06910.1	OrsajM_p01	nad1	239890	315294	-	45670	GCGGUGGUCACAUUAA	11.8896
LOC_Os03g06910.1	OrsajM_p01	nad1	239890	315294	-	45674	UGGUCACAUUAAUGGA	11.6086
LOC_Os03g06910.1	OrsajM_p01	nad1	239890	315294	-	45682	UUAAUGGACAUGCGCU	11.8965
LOC_Os03g06910.1	OrsajM_p01	nad1	239890	315294	-	45709	CUUCUUAAGUUAGGGU	12.8015
LOC_Os03g06910.1	OrsajM_p01	nad1	239890	315294	-	45717	GUUAGGGUACUAUUGG	11.8945
LOC_Os03g06910.1	OrsajM_p01	nad1	239890	315294	-	45725	ACUAUUGGCUGGCUUA	11.8822
LOC_Os03g06910.1	OrsajM_p01	nad1	239890	315294	-	45729	UUGGCUGGCUUACUAU	11.8658
LOC_Os03g06910.1	OrsajM_p01	nad1	239890	315294	-	45740	ACUAUGGGGAGAUAGG	11.9106
LOC_Os03g06910.1	OrsajM_p01	nad1	239890	315294	-	45742	UAUGGGGAGAUAGGGU	11.844
LOC_Os03g06910.1	OrsajM_p01	nad1	239890	315294	-	45748	GAGAUAGGGUCACCUU	12.8669
LOC_Os03g06910.1	OrsajM_p01	nad1	239890	315294	-	45750	GAUAGGGUCACCUUGA	11.8696
LOC_Os03g06910.1	OrsajM_p01	nad1	239890	315294	-	45758	CACCUUGACGGAUGCC	11.8871
LOC_Os03g06910.1	OrsajM_p01	nad1	239890	315294	-	45760	CCUUGACGGAUGCCUC	12.662
LOC_Os03g06910.1	OrsajM_p01	nad1	239890	315294	-	45762	UUGACGGAUGCCUCUC	12.9222
LOC_Os03g06910.1	OrsajM_p01	nad1	239890	315294	-	45769	AUGCCUCUCGUUGGCU	12.6094
LOC_Os03g06910.1	OrsajM_p01	nad1	239890	315294	-	45771	GCCUCUCGUUGGCUUA	11.6597
LOC_Os03g06910.1	OrsajM_p01	nad1	239890	315294	-	45777	CGUUGGCUUAAACUUC	11.6631
LOC_Os03g06910.1	OrsajM_p01	nad1	239890	315294	-	45789	CUUCUCCAGUUGGCCA	11.6501
LOC_Os03g06910.1	OrsajM_p01	nad1	239890	315294	-	45831	CGACGUCACACAUUUC	11.6411
LOC_Os03g06910.1	OrsajM_p01	nad1	239890	315294	-	45833	ACGUCACACAUUUCAU	11.6539
LOC_Os03g06910.1	OrsajM_p01	nad1	239890	315294	-	45835	GUCACACAUUUCAUCA	11.6465
LOC_Os03g06910.1	OrsajM_p01	nad1	239890	315294	-	45890	CCUCGAGAUAAUUCCA	11.8834
LOC_Os03g06910.1	OrsajM_p01	nad1	239890	315294	-	45912	CCGAUUGUUUCAAUUA	12.8262
LOC_Os03g06910.1	OrsajM_p01	nad1	239890	315294	-	45916	UUGUUUCAAUUAUUCA	12.6173
LOC_Os03g06910.1	OrsajM_p01	nad1	239890	315294	-	45920	UUCAAUUAUUCAUCUA	11.8596
LOC_Os03g06910.1	OrsajM_p01	nad1	239890	315294	-	45924	AUUAUUCAUCUAGUUU	12.6615
LOC_Os03g06910.1	OrsajM_p01	nad1	239890	315294	-	45936	GUUUCCGAUGUUGUUG	11.9311
LOC_Os03g06910.1	OrsajM_p01	nad1	239890	315294	-	45937	UUUCCGAUGUUGUUGU	11.8565
LOC_Os03g06910.1	OrsajM_p01	nad1	239890	315294	-	45940	CCGAUGUUGUUGUUGA	11.8391
LOC_Os03g06910.1	OrsajM_p01	nad1	239890	315294	-	45949	UUGUUGAUGAUGUUUU	11.8738
LOC_Os03g06910.1	OrsajM_p01	nad1	239890	315294	-	45960	GUUUUAGUAGCUUCGG	11.8866
LOC_Os03g06910.1	OrsajM_p01	nad1	239890	315294	-	45962	UUUAGUAGCUUCGGGU	11.8204
LOC_Os03g06910.1	OrsajM_p01	nad1	239890	315294	-	45967	UAGCUUCGGGUAGGUA	12.6391
LOC_Os03g06910.1	OrsajM_p01	nad1	239890	315294	-	45981	UAGAUGUAGACAGGUA	11.8599
LOC_Os03g06910.1	OrsajM_p01	nad1	239890	315294	-	45985	UGUAGACAGGUACCUU	12.6577
LOC_Os03g06910.1	OrsajM_p01	nad1	239890	315294	-	45987	UAGACAGGUACCUUUG	11.9029
LOC_Os03g06910.1	OrsajM_p01	nad1	239890	315294	-	45996	ACCUUUGAUGUUUGAA	11.8866
LOC_Os03g06910.1	OrsajM_p01	nad1	239890	315294	-	46000	UUGAUGUUUGAACUUA	11.9093
LOC_Os03g06910.1	OrsajM_p01	nad1	239890	315294	-	46015	AUUAGCGAUUUAGCUU	12.8696
LOC_Os03g06910.1	OrsajM_p01	nad1	239890	315294	-	46022	AUUUAGCUUUUAGCAG	11.6412
LOC_Os03g06910.1	OrsajM_p01	nad1	239890	315294	-	46027	GCUUUUAGCAGAGCUU	11.8904
LOC_Os03g06910.1	OrsajM_p01	nad1	239890	315294	-	46041	UUCCUUUUCUAAGUCU	11.8303
LOC_Os03g06910.1	OrsajM_p01	nad1	239890	315294	-	46047	UUCUAAGUCUGAUCUC	11.8584
LOC_Os03g06910.1	OrsajM_p01	nad1	239890	315294	-	46049	CUAAGUCUGAUCUCUA	11.5998
LOC_Os03g06910.1	OrsajM_p01	nad1	239890	315294	-	46073	ACCAGCUUUUUAGUUA	11.8584
LOC_Os03g06910.1	OrsajM_p01	nad1	239890	315294	-	46077	GCUUUUUAGUUAACUC	11.8485
LOC_Os03g06910.1	OrsajM_p01	nad1	239890	315294	-	46078	CUUUUUAGUUAACUCA	11.8864
LOC_Os03g06910.1	OrsajM_p01	nad1	239890	315294	-	46117	AUCUUUAGGUUCUGGC	11.8395
LOC_Os03g06910.1	OrsajM_p01	nad1	239890	315294	-	46118	UCUUUAGGUUCUGGCG	12.8723
LOC_Os03g06910.1	OrsajM_p01	nad1	239890	315294	-	46126	UUCUGGCGGGCGGGGG	12.6626
LOC_Os03g06910.1	OrsajM_p01	nad1	239890	315294	-	46152	CUCUUUAGCUUUGCGC	11.8529
LOC_Os03g06910.1	OrsajM_p01	nad1	239890	315294	-	46153	UCUUUAGCUUUGCGCG	11.8912
LOC_Os03g06910.1	OrsajM_p01	nad1	239890	315294	-	46159	GCUUUGCGCGUUGGAC	11.7101
LOC_Os03g06910.1	OrsajM_p01	nad1	239890	315294	-	46162	UUGCGCGUUGGACUCU	11.8993
LOC_Os03g06910.1	OrsajM_p01	nad1	239890	315294	-	46284	GCAACGGGUUGAGCGC	11.8908
LOC_Os03g06910.1	OrsajM_p01	nad1	239890	315294	-	46315	UUAGCACGCGCAUCCG	11.7159
LOC_Os03g06910.1	OrsajM_p01	nad1	239890	315294	-	46317	AGCACGCGCAUCCGUU	11.696
LOC_Os03g06910.1	OrsajM_p01	nad1	239890	315294	-	46361	UUUCCACGGAAGGCGC	11.6485
LOC_Os03g06910.1	OrsajM_p01	nad1	239890	315294	-	46423	ACUAGUCGUUUCAUUC	11.6418
LOC_Os03g06910.1	OrsajM_p01	nad1	239890	315294	-	46428	UCGUUUCAUUCGUUCC	12.6223
LOC_Os03g06910.1	OrsajM_p01	nad1	239890	315294	-	46430	GUUUCAUUCGUUCCUG	11.9007
LOC_Os03g06910.1	OrsajM_p01	nad1	239890	315294	-	46432	UUCAUUCGUUCCUGCC	12.6389
LOC_Os03g06910.1	OrsajM_p01	nad1	239890	315294	-	46439	GUUCCUGCCGCACCGG	12.9119
LOC_Os03g06910.1	OrsajM_p01	nad1	239890	315294	-	46448	GCACCGGAUUGAGCUG	11.888
LOC_Os03g06910.1	OrsajM_p01	nad1	239890	315294	-	46497	UUGUUUCUGCUACUGA	12.615
LOC_Os03g06910.1	OrsajM_p01	nad1	239890	315294	-	46526	ACUAGGCAUUCCACUA	11.6603
LOC_Os03g06910.1	OrsajM_p01	nad1	239890	315294	-	46533	AUUCCACUAAUUGCUG	11.6368
LOC_Os03g06910.1	OrsajM_p01	nad1	239890	315294	-	46543	UUGCUGCUGGAUUGGC	11.6407
LOC_Os03g06910.1	OrsajM_p01	nad1	239890	315294	-	46546	CUGCUGGAUUGGCCGU	11.8714
LOC_Os03g06910.1	OrsajM_p01	nad1	239890	315294	-	46558	CCGUAGGGCUUGCUUC	11.9087
LOC_Os03g06910.1	OrsajM_p01	nad1	239890	315294	-	46564	GGCUUGCUUCUAUUGG	11.6898
LOC_Os03g06910.1	OrsajM_p01	nad1	239890	315294	-	46567	UUGCUUCUAUUGGGCC	11.5714
LOC_Os03g06910.1	OrsajM_p01	nad1	239890	315294	-	46579	GGCCUGGAGUUGGUCA	11.8714
LOC_Os03g06910.1	OrsajM_p01	nad1	239890	315294	-	46615	CUGUAGAAGGUAUUGC	11.8981
LOC_Os03g06910.1	OrsajM_p01	nad1	239890	315294	-	46625	UAUUGCGAGACAGCCA	11.8787
LOC_Os03g06910.1	OrsajM_p01	nad1	239890	315294	-	46666	CUUUAUUGCUUAGUCU	11.8687
LOC_Os03g06910.1	OrsajM_p01	nad1	239890	315294	-	46671	UUGCUUAGUCUAGCUU	11.902
LOC_Os03g06910.1	OrsajM_p01	nad1	239890	315294	-	46674	CUUAGUCUAGCUUUUA	11.6418
LOC_Os03g06910.1	OrsajM_p01	nad1	239890	315294	-	46678	GUCUAGCUUUUAUGGA	12.6249
LOC_Os03g06910.1	OrsajM_p01	nad1	239890	315294	-	46683	GCUUUUAUGGAAGCUU	11.8583
LOC_Os03g06910.1	OrsajM_p01	nad1	239890	315294	-	46705	UUUAUGGACUAGUUGU	11.8833
LOC_Os03g06910.1	OrsajM_p01	nad1	239890	315294	-	46717	UUGUGGCACUAGCGCU	11.6284
LOC_Os03g06910.1	OrsajM_p01	nad1	239890	315294	-	46725	CUAGCGCUUUUAUUUG	11.6588
LOC_Os03g06910.1	OrsajM_p01	nad1	239890	315294	-	46733	UUUAUUUGCAAACCCU	11.8984
LOC_Os03g06910.1	OrsajM_p01	nad1	239890	315294	-	46746	CCUUUUGUUAAAUCCU	12.8608
LOC_Os03g06910.1	OrsajM_p01	nad1	239890	315294	-	46785	AUUAGAUACUUUUUUC	11.8617
LOC_Os03g06910.1	OrsajM_p01	nad1	239890	315294	-	46787	UAGAUACUUUUUUCUU	11.6176
LOC_Os03g06910.1	OrsajM_p01	nad1	239890	315294	-	46792	ACUUUUUUCUUUUUUU	11.8475
LOC_Os03g06910.1	OrsajM_p01	nad1	239890	315294	-	46794	UUUUUUCUUUUUUUAG	11.618
LOC_Os03g06910.1	OrsajM_p01	nad1	239890	315294	-	46797	UUUCUUUUUUUAGUAA	11.8314
LOC_Os03g06910.1	OrsajM_p01	nad1	239890	315294	-	46802	UUUUUUAGUAAAUUGG	11.8906
LOC_Os03g06910.1	OrsajM_p01	nad1	239890	315294	-	46821	UUGCUUCUGCAAUUCC	11.6347
LOC_Os03g06910.1	OrsajM_p01	nad1	239890	315294	-	46832	AUUCCAAUUAUAUCAA	11.8801
LOC_Os03g06910.1	OrsajM_p01	nad1	239890	315294	-	46849	ACUUUACUCCUAUUUA	12.6814
LOC_Os03g06910.1	OrsajM_p01	nad1	239890	315294	-	46868	CUCCUGGAAUUAUCUA	12.8989
LOC_Os03g06910.1	OrsajM_p01	nad1	239890	315294	-	46876	AUUAUCUAUUUAUCGG	11.8896
LOC_Os03g06910.1	OrsajM_p01	nad1	239890	315294	-	46884	UUUAUCGGGACAGACA	11.913
LOC_Os03g06910.1	OrsajM_p01	nad1	239890	315294	-	46907	ACCCCAGGAAGAGCUG	11.9045
LOC_Os03g06910.1	OrsajM_p01	nad1	239890	315294	-	46938	AUUUAGAGGAUAUGCU	11.9126
LOC_Os03g06910.1	OrsajM_p01	nad1	239890	315294	-	46946	GAUAUGCUCGCCUUCU	11.6982
LOC_Os03g06910.1	OrsajM_p01	nad1	239890	315294	-	46957	CUUCUUCCUUCCCGUC	11.6512
LOC_Os03g06910.1	OrsajM_p01	nad1	239890	315294	-	46961	UUCCUUCCCGUCCUUA	11.7034
LOC_Os03g06910.1	OrsajM_p01	nad1	239890	315294	-	46965	UUCCCGUCCUUAGUUU	11.9154
LOC_Os03g06910.1	OrsajM_p01	nad1	239890	315294	-	46970	GUCCUUAGUUUAGGAC	11.8555
LOC_Os03g06910.1	OrsajM_p01	nad1	239890	315294	-	46975	UAGUUUAGGACAGUGG	11.8457
LOC_Os03g06910.1	OrsajM_p01	nad1	239890	315294	-	46996	CUUUUUCCUUCUCCCG	11.6632
LOC_Os03g06910.1	OrsajM_p01	nad1	239890	315294	-	47000	UUCCUUCUCCCGUGCU	11.649
LOC_Os03g06910.1	OrsajM_p01	nad1	239890	315294	-	47002	CCUUCUCCCGUGCUUC	11.704
LOC_Os03g06910.1	OrsajM_p01	nad1	239890	315294	-	47011	GUGCUUCAAAUAUGUA	12.6218
LOC_Os03g06910.1	OrsajM_p01	nad1	239890	315294	-	47056	GGGUCUGAGACCCUUU	11.8488
LOC_Os03g06910.1	OrsajM_p01	nad1	239890	315294	-	47058	GUCUGAGACCCUUUGG	11.8931
LOC_Os03g06910.1	OrsajM_p01	nad1	239890	315294	-	47066	CCCUUUGGAAUACACG	11.899
LOC_Os03g06910.1	OrsajM_p01	nad1	239890	315294	-	47068	CUUUGGAAUACACGAG	11.8914
LOC_Os03g06910.1	OrsajM_p01	nad1	239890	315294	-	47088	GCCAUAAAGACGCCCA	11.8799
LOC_Os03g06910.1	OrsajM_p01	nad1	239890	315294	-	47167	CUCUUCCUCACAGGUG	12.6491
LOC_Os03g06910.1	OrsajM_p01	nad1	239890	315294	-	47169	CUUCCUCACAGGUGGC	11.6233
LOC_Os03g06910.1	OrsajM_p01	nad1	239890	315294	-	47171	UCCUCACAGGUGGCUG	12.6609
LOC_Os03g06910.1	OrsajM_p01	nad1	239890	315294	-	47178	AGGUGGCUGAAACUUC	11.6318
LOC_Os03g06910.1	OrsajM_p01	nad1	239890	315294	-	47217	CUCCUGAUUAUACCAG	11.9022
LOC_Os03g06910.1	OrsajM_p01	nad1	239890	315294	-	47226	AUACCAGGGUUCCUCC	11.8838
LOC_Os03g06910.1	OrsajM_p01	nad1	239890	315294	-	47228	ACCAGGGUUCCUCCUC	11.9118
LOC_Os03g06910.1	OrsajM_p01	nad1	239890	315294	-	47256	GCUGCUAACACACCCC	11.8814
LOC_Os03g06910.1	OrsajM_p01	nad1	239890	315294	-	47267	ACCCCAAAAACAGGUG	11.8704
LOC_Os03g06910.1	OrsajM_p01	nad1	239890	315294	-	47283	GCUAUGAUUAAACCCA	11.9015
LOC_Os03g06910.1	OrsajM_p01	nad1	239890	315294	-	47298	AUUCCAGUCUUUGGAU	11.8284
LOC_Os03g06910.1	OrsajM_p01	nad1	239890	315294	-	47378	GCCCUUGAACUAUCCC	11.9061
LOC_Os03g06910.1	OrsajM_p01	nad1	239890	315294	-	47428	AUGAAUCCGAUACCGA	11.6287
LOC_Os03g06910.1	OrsajM_p01	nad1	239890	315294	-	47434	CCGAUACCGACAGGUA	12.6362
LOC_Os03g06910.1	OrsajM_p01	nad1	239890	315294	-	47516	CCUAUUCAUGAGCUUU	11.676
LOC_Os03g06910.1	OrsajM_p01	nad1	239890	315294	-	47523	AUGAGCUUUGUAUGUU	11.8827
LOC_Os03g06910.1	OrsajM_p01	nad1	239890	315294	-	47578	AUUCGACACAAACCCA	12.6528
LOC_Os03g06910.1	OrsajM_p01	nad1	239890	315294	-	47632	ACCAUGGAAGAAUGUC	11.9251
LOC_Os03g06910.1	OrsajM_p01	nad1	239890	315294	-	47646	UCUUUGGUGACGAUUC	11.8897
LOC_Os03g06910.1	OrsajM_p01	nad1	239890	315294	-	47711	ACGGUACAAUUAGCCA	11.6228
LOC_Os03g06910.1	OrsajM_p01	nad1	239890	315294	-	47726	AAGAGAGUGAAAUUUC	11.8311
LOC_Os03g06910.1	OrsajM_p01	nad1	239890	315294	-	47841	GUUUCCGUGUUUGUUA	11.857
LOC_Os03g06910.1	OrsajM_p01	nad1	239890	315294	-	47849	GUUUGUUAGAAACCCA	11.8485
LOC_Os03g06910.1	OrsajM_p01	nad1	239890	315294	-	47853	GUUAGAAACCCAGCUC	11.8925
LOC_Os03g06910.1	OrsajM_p01	nad1	239890	315294	-	47860	ACCCAGCUCUUUCCUU	11.6578
LOC_Os03g06910.1	OrsajM_p01	nad1	239890	315294	-	47866	CUCUUUCCUUUCCCUU	11.6612
LOC_Os03g06910.1	OrsajM_p01	nad1	239890	315294	-	47867	UCUUUCCUUUCCCUUC	11.6674
LOC_Os03g06910.1	OrsajM_p01	nad1	239890	315294	-	47871	UCCUUUCCCUUCCUGA	11.6476
LOC_Os03g06910.1	OrsajM_p01	nad1	239890	315294	-	47877	CCCUUCCUGACCUUGA	11.6538
LOC_Os03g06910.1	OrsajM_p01	nad1	239890	315294	-	47904	GCCUUUUAUGAACUCU	11.9049
LOC_Os03g06910.1	OrsajM_p01	nad1	239890	315294	-	47955	CUGGGGCGAAUAUUCC	11.686
LOC_Os03g06910.1	OrsajM_p01	nad1	239890	315294	-	47968	UCCUUGCUAGUUCUUG	11.6995
LOC_Os03g06910.1	OrsajM_p01	nad1	239890	315294	-	47971	UUGCUAGUUCUUGCCC	11.8749
LOC_Os03g06910.1	OrsajM_p01	nad1	239890	315294	-	47989	UCCCUUGCCUUUCUGA	11.8738
LOC_Os03g06910.1	OrsajM_p01	nad1	239890	315294	-	47995	GCCUUUCUGAUAUGGG	13.5874
LOC_Os03g06910.1	OrsajM_p01	nad1	239890	315294	-	47997	CUUUCUGAUAUGGGCU	12.844
LOC_Os03g06910.1	OrsajM_p01	nad1	239890	315294	-	48001	CUGAUAUGGGCUGUUC	11.8975
LOC_Os03g06910.1	OrsajM_p01	nad1	239890	315294	-	48013	GUUCAGCAUAAAUCUU	11.6955
LOC_Os03g06910.1	OrsajM_p01	nad1	239890	315294	-	48024	AUCUUGCUACCAUCUU	11.7042
LOC_Os03g06910.1	OrsajM_p01	nad1	239890	315294	-	48042	AAGCUUCAGACAUCUU	12.6248
LOC_Os03g06910.1	OrsajM_p01	nad1	239890	315294	-	48044	GCUUCAGACAUCUUUG	12.8949
LOC_Os03g06910.1	OrsajM_p01	nad1	239890	315294	-	48046	UUCAGACAUCUUUGGG	11.6483
LOC_Os03g06910.1	OrsajM_p01	nad1	239890	315294	-	48054	UCUUUGGGCAUAGCUC	13.9241
LOC_Os03g06910.1	OrsajM_p01	nad1	239890	315294	-	48100	UUUCGAGUGACUGGAA	11.8189
LOC_Os03g06910.1	OrsajM_p01	nad1	239890	315294	-	48146	AAUAUACGGGAAUGCU	11.6848
LOC_Os03g06910.1	OrsajM_p01	nad1	239890	315294	-	48157	AUGCUGCAGGUUUAGU	11.6718
LOC_Os03g06910.1	OrsajM_p01	nad1	239890	315294	-	48159	GCUGCAGGUUUAGUGA	12.8714
LOC_Os03g06910.1	OrsajM_p01	nad1	239890	315294	-	48171	GUGACAAACAAAGUCG	11.8626
LOC_Os03g06910.1	OrsajM_p01	nad1	239890	315294	-	48210	ACUUUACUCUUUGAUG	11.6209
LOC_Os03g06910.1	OrsajM_p01	nad1	239890	315294	-	48212	UUUACUCUUUGAUGCG	12.5973
LOC_Os03g06910.1	OrsajM_p01	nad1	239890	315294	-	48216	CUCUUUGAUGCGGAGA	11.871
LOC_Os03g06910.1	OrsajM_p01	nad1	239890	315294	-	48295	AUGAGUCUAUUCUGUG	11.5677
LOC_Os03g06910.1	OrsajM_p01	nad1	239890	315294	-	48300	UCUAUUCUGUGACCAU	11.5999
LOC_Os03g06910.1	OrsajM_p01	nad1	239890	315294	-	48311	ACCAUACAUUCCGCAA	11.6359
LOC_Os03g06910.1	OrsajM_p01	nad1	239890	315294	-	48342	CCCUCAUACUCAAUCC	11.8805
LOC_Os03g06910.1	OrsajM_p01	nad1	239890	315294	-	48344	CUCAUACUCAAUCCUU	11.6475
LOC_Os03g06910.1	OrsajM_p01	nad1	239890	315294	-	48355	UCCUUAGACUUGACUA	11.8768
LOC_Os03g06910.1	OrsajM_p01	nad1	239890	315294	-	48376	AUCUCACUAUCAGGAA	11.6032
LOC_Os03g06910.1	OrsajM_p01	nad1	239890	315294	-	48391	ACCCCUAAUGGAUUGG	11.8918
LOC_Os03g06910.1	OrsajM_p01	nad1	239890	315294	-	48418	CCGCGAGGACCAUUGC	11.9053
LOC_Os03g06910.1	OrsajM_p01	nad1	239890	315294	-	48426	ACCAUUGCUGUUUGGA	11.8964
LOC_Os03g06910.1	OrsajM_p01	nad1	239890	315294	-	48430	UUGCUGUUUGGAUUGC	11.8996
LOC_Os03g06910.1	OrsajM_p01	nad1	239890	315294	-	48435	GUUUGGAUUGCAGCCA	12.8952
LOC_Os03g06910.1	OrsajM_p01	nad1	239890	315294	-	48447	GCCAUAAGCAUUGCCG	11.9012
LOC_Os03g06910.1	OrsajM_p01	nad1	239890	315294	-	48453	AGCAUUGCCGUAGCGC	11.8934
LOC_Os03g06910.1	OrsajM_p01	nad1	239890	315294	-	48465	GCGCUAGAGCCUGCCG	11.8809
LOC_Os03g06910.1	OrsajM_p01	nad1	239890	315294	-	48487	AAGAAAGUCUCAUGGG	11.8122
LOC_Os03g06910.1	OrsajM_p01	nad1	239890	315294	-	48493	GUCUCAUGGGUCUCUC	11.927
LOC_Os03g06910.1	OrsajM_p01	nad1	239890	315294	-	48494	UCUCAUGGGUCUCUCC	11.8712
LOC_Os03g06910.1	OrsajM_p01	nad1	239890	315294	-	48495	CUCAUGGGUCUCUCCG	11.9643
LOC_Os03g06910.1	OrsajM_p01	nad1	239890	315294	-	48496	UCAUGGGUCUCUCCGA	11.8531
LOC_Os03g06910.1	OrsajM_p01	nad1	239890	315294	-	48502	GUCUCUCCGACUGUGA	11.6351
LOC_Os03g06910.1	OrsajM_p01	nad1	239890	315294	-	48506	CUCCGACUGUGAUUAG	11.6058
LOC_Os03g06910.1	OrsajM_p01	nad1	239890	315294	-	48508	CCGACUGUGAUUAGUG	11.8111
LOC_Os03g06910.1	OrsajM_p01	nad1	239890	315294	-	48517	AUUAGUGACAUAGAGA	12.8251
LOC_Os03g06910.1	OrsajM_p01	nad1	239890	315294	-	48584	UUUUUCCAUUCCUGCU	11.6674
LOC_Os03g06910.1	OrsajM_p01	nad1	239890	315294	-	48591	AUUCCUGCUUGACUGC	11.8741
LOC_Os03g06910.1	OrsajM_p01	nad1	239890	315294	-	48592	UUCCUGCUUGACUGCU	11.6854
LOC_Os03g06910.1	OrsajM_p01	nad1	239890	315294	-	48595	CUGCUUGACUGCUUUC	11.8473
LOC_Os03g06910.1	OrsajM_p01	nad1	239890	315294	-	48597	GCUUGACUGCUUUCCU	11.6507
LOC_Os03g06910.1	OrsajM_p01	nad1	239890	315294	-	48607	UUUCCUAAAGCAGCCU	11.8885
LOC_Os03g06910.1	OrsajM_p01	nad1	239890	315294	-	48639	AUAUCACACAUGCGCC	11.6508
LOC_Os03g06910.1	OrsajM_p01	nad1	239890	315294	-	48641	AUCACACAUGCGCCAU	11.6882
LOC_Os03g06910.1	OrsajM_p01	nad1	239890	315294	-	48661	AUGCCUCACGUUCUAG	11.6589
LOC_Os03g06910.1	OrsajM_p01	nad1	239890	315294	-	48663	GCCUCACGUUCUAGUU	11.6626
LOC_Os03g06910.1	OrsajM_p01	nad1	239890	315294	-	48676	GUUCUAAACGCAAGGA	11.8927
LOC_Os03g06910.1	OrsajM_p01	nad1	239890	315294	-	48691	AACUUACAUAUAUUAG	11.671
LOC_Os03g06910.1	OrsajM_p01	nad1	239890	315294	-	48735	UAGAUCCGCUCAUCCU	11.6861
LOC_Os03g06910.1	OrsajM_p01	nad1	239890	315294	-	48737	GAUCCGCUCAUCCUGG	11.6611
LOC_Os03g06910.1	OrsajM_p01	nad1	239890	315294	-	48743	CUCAUCCUGGCUUCGA	11.6704
LOC_Os03g06910.1	OrsajM_p01	nad1	239890	315294	-	48753	CUUCGAAUCCUAGUUC	11.8788
LOC_Os03g06910.1	OrsajM_p01	nad1	239890	315294	-	48758	AAUCCUAGUUCAGUUG	11.8753
LOC_Os03g06910.1	OrsajM_p01	nad1	239890	315294	-	48771	UUGCCACGGGAACCUU	12.6847
LOC_Os03g06910.1	OrsajM_p01	nad1	239890	315294	-	48788	GCGCCGCGUGUGUGUU	12.7109
LOC_Os03g06910.1	OrsajM_p01	nad1	239890	315294	-	48791	CCGCGUGUGUGUUGUG	11.7859
LOC_Os03g06910.1	OrsajM_p01	nad1	239890	315294	-	48793	GCGUGUGUGUUGUGGG	12.7661
LOC_Os03g06910.1	OrsajM_p01	nad1	239890	315294	-	48795	GUGUGUGUUGUGGGAA	11.8212
LOC_Os03g06910.1	OrsajM_p01	nad1	239890	315294	-	48799	GUGUUGUGGGAAGGUC	11.9078
LOC_Os03g06910.1	OrsajM_p01	nad1	239890	315294	-	48841	AAGAGUGACAAAGCUC	11.8289
LOC_Os03g06910.1	OrsajM_p01	nad1	239890	315294	-	48881	ACAACUGUCUCACGAA	11.8235
LOC_Os03g06910.1	OrsajM_p01	nad1	239890	315294	-	48901	GGGUCUCAAGCAGUGU	11.6317
LOC_Os03g06910.1	OrsajM_p01	nad1	239890	315294	-	48916	UGUUCAUGGUCACUCC	11.8893
LOC_Os03g06910.1	OrsajM_p01	nad1	239890	315294	-	48918	UUCAUGGUCACUCCAA	11.8954
LOC_Os03g06910.1	OrsajM_p01	nad1	239890	315294	-	48927	ACUCCAAACAUAGGAU	11.8684
LOC_Os03g06910.1	OrsajM_p01	nad1	239890	315294	-	48941	AUUUUCGGCAUAUACU	11.9447
LOC_Os03g06910.1	OrsajM_p01	nad1	239890	315294	-	48943	UUUCGGCAUAUACUCU	13.6754
LOC_Os03g06910.1	OrsajM_p01	nad1	239890	315294	-	48951	UAUACUCUUGAAGUGA	11.6264
LOC_Os03g06910.1	OrsajM_p01	nad1	239890	315294	-	48974	CUUUCCCUUUCCGUGC	11.6342
LOC_Os03g06910.1	OrsajM_p01	nad1	239890	315294	-	48981	UUUCCGUGCGCAGAGG	11.938
LOC_Os03g06910.1	OrsajM_p01	nad1	239890	315294	-	48983	UCCGUGCGCAGAGGGG	11.6734
LOC_Os03g06910.1	OrsajM_p01	nad1	239890	315294	-	49003	AUUAAGUAUUCAUCUG	11.9015
LOC_Os03g06910.1	OrsajM_p01	nad1	239890	315294	-	49016	CUGCUGGUAGAAGGCU	11.8791
LOC_Os03g06910.1	OrsajM_p01	nad1	239890	315294	-	49030	CUUGAAGGUUUAGCGU	11.87
LOC_Os03g06910.1	OrsajM_p01	nad1	239890	315294	-	49077	UUGUUAGGUGCCUAGC	11.9129
LOC_Os03g06910.1	OrsajM_p01	nad1	239890	315294	-	49079	GUUAGGUGCCUAGCCU	11.9358
LOC_Os03g06910.1	OrsajM_p01	nad1	239890	315294	-	49087	CCUAGCCUGUAAUGCU	11.6163
LOC_Os03g06910.1	OrsajM_p01	nad1	239890	315294	-	49091	GCCUGUAAUGCUUGCA	11.8756
LOC_Os03g06910.1	OrsajM_p01	nad1	239890	315294	-	49110	UCGCUAGGCGGGGUGA	11.8996
LOC_Os03g06910.1	OrsajM_p01	nad1	239890	315294	-	49141	UAGUUAUGUGCAUCUC	11.9323
LOC_Os03g06910.1	OrsajM_p01	nad1	239890	315294	-	49155	UCAAUAGGCCUACUCG	11.9421
LOC_Os03g06910.1	OrsajM_p01	nad1	239890	315294	-	49178	ACUAGACCCCCAGGGG	11.6646
LOC_Os03g06910.1	OrsajM_p01	nad1	239890	315294	-	49184	CCCCCAGGGGGUCUCC	11.9276
LOC_Os03g06910.1	OrsajM_p01	nad1	239890	315294	-	49185	CCCCAGGGGGUCUCCC	11.9498
LOC_Os03g06910.1	OrsajM_p01	nad1	239890	315294	-	49186	CCCAGGGGGUCUCCCG	12.8888
LOC_Os03g06910.1	OrsajM_p01	nad1	239890	315294	-	49203	CUGAAACAAAUAUGCC	11.6341
LOC_Os03g06910.1	OrsajM_p01	nad1	239890	315294	-	49220	UAUUUUCCGAUACCUG	11.6655
LOC_Os03g06910.1	OrsajM_p01	nad1	239890	315294	-	49264	AUCUGGGCUGUCGCUC	11.9376
LOC_Os03g06910.1	OrsajM_p01	nad1	239890	315294	-	49265	UCUGGGCUGUCGCUCU	11.6314
LOC_Os03g06910.1	OrsajM_p01	nad1	239890	315294	-	49296	UUCUUGCUUUCACUAC	12.6571
LOC_Os03g06910.1	OrsajM_p01	nad1	239890	315294	-	49305	UCACUACUCACCUUGC	11.6419
LOC_Os03g06910.1	OrsajM_p01	nad1	239890	315294	-	49307	ACUACUCACCUUGCCC	11.6607
LOC_Os03g06910.1	OrsajM_p01	nad1	239890	315294	-	49314	ACCUUGCCCUUUUGCC	11.6884
LOC_Os03g06910.1	OrsajM_p01	nad1	239890	315294	-	49322	CUUUUGCCCUUUCCGG	11.6864
LOC_Os03g06910.1	OrsajM_p01	nad1	239890	315294	-	49329	CCUUUCCGGACCGCUA	11.6946
LOC_Os03g06910.1	OrsajM_p01	nad1	239890	315294	-	49344	ACCUGGGUUUCCAGUC	11.8553
LOC_Os03g06910.1	OrsajM_p01	nad1	239890	315294	-	49351	UUUCCAGUCGUUUCGG	12.8831
LOC_Os03g06910.1	OrsajM_p01	nad1	239890	315294	-	49353	UCCAGUCGUUUCGGCU	12.6077
LOC_Os03g06910.1	OrsajM_p01	nad1	239890	315294	-	49358	UCGUUUCGGCUACUGC	12.6578
LOC_Os03g06910.1	OrsajM_p01	nad1	239890	315294	-	49360	GUUUCGGCUACUGCCA	11.9309
LOC_Os03g06910.1	OrsajM_p01	nad1	239890	315294	-	49400	GUCCCUGGAUCCUUCU	11.8838
LOC_Os03g06910.1	OrsajM_p01	nad1	239890	315294	-	49401	UCCCUGGAUCCUUCUA	11.9509
LOC_Os03g06910.1	OrsajM_p01	nad1	239890	315294	-	49408	AUCCUUCUAGUCGGGG	11.6123
LOC_Os03g06910.1	OrsajM_p01	nad1	239890	315294	-	49416	AGUCGGGGGAGAGCCU	11.8977
LOC_Os03g06910.1	OrsajM_p01	nad1	239890	315294	-	49428	GCCUUUAUUACACCUU	12.8633
LOC_Os03g06910.1	OrsajM_p01	nad1	239890	315294	-	49486	GCUUGGAAGUUCGGCA	11.8435
LOC_Os03g06910.1	OrsajM_p01	nad1	239890	315294	-	49494	GUUCGGCAGGCACUGG	13.6704
LOC_Os03g06910.1	OrsajM_p01	nad1	239890	315294	-	49496	UCGGCAGGCACUGGUA	11.8758
LOC_Os03g06910.1	OrsajM_p01	nad1	239890	315294	-	49500	CAGGCACUGGUAUCGU	11.6306
LOC_Os03g06910.1	OrsajM_p01	nad1	239890	315294	-	49502	GGCACUGGUAUCGUCA	11.8811
LOC_Os03g06910.1	OrsajM_p01	nad1	239890	315294	-	49517	ACUUCAGCUUUAACCA	11.9047
LOC_Os03g06910.1	OrsajM_p01	nad1	239890	315294	-	49529	ACCAGGUAUAAAGCGU	11.8733
LOC_Os03g06910.1	OrsajM_p01	nad1	239890	315294	-	49541	GCGUCUAACUGAUCGA	11.8329
LOC_Os03g06910.1	OrsajM_p01	nad1	239890	315294	-	49569	GCGCUUGUCAAAGGAG	11.817
LOC_Os03g06910.1	OrsajM_p01	nad1	239890	315294	-	49595	ACUAGACGCAUAAACA	11.6738
LOC_Os03g06910.1	OrsajM_p01	nad1	239890	315294	-	49620	AAGAUAGUCUCACUCA	12.8407
LOC_Os03g06910.1	OrsajM_p01	nad1	239890	315294	-	49624	UAGUCUCACUCAAUUG	11.621
LOC_Os03g06910.1	OrsajM_p01	nad1	239890	315294	-	49648	AAGAUGGGCUUCGCUU	11.8898
LOC_Os03g06910.1	OrsajM_p01	nad1	239890	315294	-	49653	GGGCUUCGCUUACUUU	12.643
LOC_Os03g06910.1	OrsajM_p01	nad1	239890	315294	-	49655	GCUUCGCUUACUUUCA	12.6776
LOC_Os03g06910.1	OrsajM_p01	nad1	239890	315294	-	49659	CGCUUACUUUCACCCU	12.6338
LOC_Os03g06910.1	OrsajM_p01	nad1	239890	315294	-	49661	CUUACUUUCACCCUCA	11.8584
LOC_Os03g06910.1	OrsajM_p01	nad1	239890	315294	-	49665	CUUUCACCCUCAUACC	11.6799
LOC_Os03g06910.1	OrsajM_p01	nad1	239890	315294	-	49667	UUCACCCUCAUACCUU	12.6716
LOC_Os03g06910.1	OrsajM_p01	nad1	239890	315294	-	49669	CACCCUCAUACCUUGC	11.6409
LOC_Os03g06910.1	OrsajM_p01	nad1	239890	315294	-	49678	ACCUUGCCUUUAGCAG	11.6886
LOC_Os03g06910.1	OrsajM_p01	nad1	239890	315294	-	49681	UUGCCUUUAGCAGCCG	11.8553
LOC_Os03g06910.1	OrsajM_p01	nad1	239890	315294	-	49691	CAGCCGCAGGCGGCUU	11.6737
LOC_Os03g06910.1	OrsajM_p01	nad1	239890	315294	-	49698	AGGCGGCUUACACUAC	11.6486
LOC_Os03g06910.1	OrsajM_p01	nad1	239890	315294	-	49707	ACACUACGUAUAGGCC	12.6635
LOC_Os03g06910.1	OrsajM_p01	nad1	239890	315294	-	49718	AGGCCAGAUUCAAGGA	11.8347
LOC_Os03g06910.1	OrsajM_p01	nad1	239890	315294	-	49741	AACCCGGAUUCAUUCU	12.9019
LOC_Os03g06910.1	OrsajM_p01	nad1	239890	315294	-	49745	CGGAUUCAUUCUUUUC	11.6207
LOC_Os03g06910.1	OrsajM_p01	nad1	239890	315294	-	49767	CUUUUGAACUCAGUUA	12.8887
LOC_Os03g06910.1	OrsajM_p01	nad1	239890	315294	-	49819	AGUUCGGUGACAAUGC	11.8721
LOC_Os03g06910.1	OrsajM_p01	nad1	239890	315294	-	49831	AUGCUCCUCAAACUCU	11.6658
LOC_Os03g06910.1	OrsajM_p01	nad1	239890	315294	-	49833	GCUCCUCAAACUCUUC	11.6564
LOC_Os03g06910.1	OrsajM_p01	nad1	239890	315294	-	49835	UCCUCAAACUCUUCUC	11.8814
LOC_Os03g06910.1	OrsajM_p01	nad1	239890	315294	-	49837	CUCAAACUCUUCUCCC	11.6278
LOC_Os03g06910.1	OrsajM_p01	nad1	239890	315294	-	49842	ACUCUUCUCCCGGCGG	11.6364
LOC_Os03g06910.1	OrsajM_p01	nad1	239890	315294	-	49849	UCCCGGCGGGUAAAGA	11.6949
LOC_Os03g06910.1	OrsajM_p01	nad1	239890	315294	-	49893	CUCAGUAGUAUAGCCC	12.8655
LOC_Os03g06910.1	OrsajM_p01	nad1	239890	315294	-	49908	CCGAUCGAGAGAUGGU	11.8618
LOC_Os03g06910.1	OrsajM_p01	nad1	239890	315294	-	49910	GAUCGAGAGAUGGUUU	11.8523
LOC_Os03g06910.1	OrsajM_p01	nad1	239890	315294	-	49912	UCGAGAGAUGGUUUUG	11.8883
LOC_Os03g06910.1	OrsajM_p01	nad1	239890	315294	-	49922	GUUUUGACCUCAGUGC	11.9026
LOC_Os03g06910.1	OrsajM_p01	nad1	239890	315294	-	49934	GUGCGGGGUAGAGGUG	12.8816
LOC_Os03g06910.1	OrsajM_p01	nad1	239890	315294	-	49959	UUGCCGAGUGCUCGCU	11.9379
LOC_Os03g06910.1	OrsajM_p01	nad1	239890	315294	-	49966	GUGCUCGCUUUAUUUA	11.9207
LOC_Os03g06910.1	OrsajM_p01	nad1	239890	315294	-	49970	UCGCUUUAUUUAGCUG	12.8337
LOC_Os03g06910.1	OrsajM_p01	nad1	239890	315294	-	49979	UUAGCUGUCGCAGCGC	11.8522
LOC_Os03g06910.1	OrsajM_p01	nad1	239890	315294	-	49991	GCGCCCCUGUAAGUUC	11.6211
LOC_Os03g06910.1	OrsajM_p01	nad1	239890	315294	-	50029	AUUUGCUGUACAGGCU	11.9046
LOC_Os03g06910.1	OrsajM_p01	nad1	239890	315294	-	50033	GCUGUACAGGCUCUUG	11.6833
LOC_Os03g06910.1	OrsajM_p01	nad1	239890	315294	-	50035	UGUACAGGCUCUUGCG	11.8831
LOC_Os03g06910.1	OrsajM_p01	nad1	239890	315294	-	50037	UACAGGCUCUUGCGUU	11.623
LOC_Os03g06910.1	OrsajM_p01	nad1	239890	315294	-	50043	CUCUUGCGUUUUGAGU	11.6673
LOC_Os03g06910.1	OrsajM_p01	nad1	239890	315294	-	50050	GUUUUGAGUAUAGAUA	11.9293
LOC_Os03g06910.1	OrsajM_p01	nad1	239890	315294	-	50060	UAGAUAGUCACACACU	11.8589
LOC_Os03g06910.1	OrsajM_p01	nad1	239890	315294	-	50062	GAUAGUCACACACUAU	11.6351
LOC_Os03g06910.1	OrsajM_p01	nad1	239890	315294	-	50083	UCUUUACUCUAUCCGU	11.6209
LOC_Os03g06910.1	OrsajM_p01	nad1	239890	315294	-	50085	UUUACUCUAUCCGUCC	11.5987
LOC_Os03g06910.1	OrsajM_p01	nad1	239890	315294	-	50139	GCGAUGUGAAUAGUCU	11.9111
LOC_Os03g06910.1	OrsajM_p01	nad1	239890	315294	-	50157	AUUUCAGAAAAAUCUC	11.8947
LOC_Os03g06910.1	OrsajM_p01	nad1	239890	315294	-	50185	GUUCCAUUCACAGCUU	12.8647
LOC_Os03g06910.1	OrsajM_p01	nad1	239890	315294	-	50196	AGCUUAGUUACAAGCA	11.8634
LOC_Os03g06910.1	OrsajM_p01	nad1	239890	315294	-	50200	UAGUUACAAGCACGGC	11.6493
LOC_Os03g06910.1	OrsajM_p01	nad1	239890	315294	-	50202	GUUACAAGCACGGCUA	11.9023
LOC_Os03g06910.1	OrsajM_p01	nad1	239890	315294	-	50217	AUACGAGUUAUUGUCG	11.8471
LOC_Os03g06910.1	OrsajM_p01	nad1	239890	315294	-	50223	GUUAUUGUCGUUUAUC	11.8792
LOC_Os03g06910.1	OrsajM_p01	nad1	239890	315294	-	50225	UAUUGUCGUUUAUCAA	11.6433
LOC_Os03g06910.1	OrsajM_p01	nad1	239890	315294	-	50245	GUGCCGGUUGUCCGAC	11.8924
LOC_Os03g06910.1	OrsajM_p01	nad1	239890	315294	-	50252	UUGUCCGACAAAGGGA	11.8611
LOC_Os03g06910.1	OrsajM_p01	nad1	239890	315294	-	50270	ACGAGUGUGGUAAGUU	12.8181
LOC_Os03g06910.1	OrsajM_p01	nad1	239890	315294	-	50281	AAGUUGUAGACAUCUA	11.8935
LOC_Os03g06910.1	OrsajM_p01	nad1	239890	315294	-	50313	UCAACAGAGCUAUCUU	11.9043
LOC_Os03g06910.1	OrsajM_p01	nad1	239890	315294	-	50326	CUUUUGAUAGCAUUUC	11.9293
LOC_Os03g06910.1	OrsajM_p01	nad1	239890	315294	-	50339	UUCAAUGGCUUAUUCA	12.8754
LOC_Os03g06910.1	OrsajM_p01	nad1	239890	315294	-	50368	AUAAAUGACAUACUGC	11.8559
LOC_Os03g06910.1	OrsajM_p01	nad1	239890	315294	-	50379	ACUGCACAGGUGCUGU	11.6646
LOC_Os03g06910.1	OrsajM_p01	nad1	239890	315294	-	50381	UGCACAGGUGCUGUUC	11.925
LOC_Os03g06910.1	OrsajM_p01	nad1	239890	315294	-	50391	CUGUUCUUCAUAGCUG	11.8763
LOC_Os03g06910.1	OrsajM_p01	nad1	239890	315294	-	50393	GUUCUUCAUAGCUGCU	11.64
LOC_Os03g06910.1	OrsajM_p01	nad1	239890	315294	-	50406	GCUAUUGGUCAACUUG	11.9288
LOC_Os03g06910.1	OrsajM_p01	nad1	239890	315294	-	50412	GGUCAACUUGCAUUCU	11.6799
LOC_Os03g06910.1	OrsajM_p01	nad1	239890	315294	-	50423	AUUCUUCACUGACAUA	11.636
LOC_Os03g06910.1	OrsajM_p01	nad1	239890	315294	-	50425	UCUUCACUGACAUACA	12.6378
LOC_Os03g06910.1	OrsajM_p01	nad1	239890	315294	-	50427	UUCACUGACAUACAUC	12.8687
LOC_Os03g06910.1	OrsajM_p01	nad1	239890	315294	-	50429	CACUGACAUACAUCAA	11.6562
LOC_Os03g06910.1	OrsajM_p01	nad1	239890	315294	-	50488	ACCAUAAACUCUUCCC	11.878
LOC_Os03g06910.1	OrsajM_p01	nad1	239890	315294	-	50504	CGCCAGCUUGCAUCUG	11.702
LOC_Os03g06910.1	OrsajM_p01	nad1	239890	315294	-	50524	CUAUGUGGUGCUCGGG	11.8785
LOC_Os03g06910.1	OrsajM_p01	nad1	239890	315294	-	50533	GCUCGGGAUGAACCGA	12.9126
LOC_Os03g06910.1	OrsajM_p01	nad1	239890	315294	-	50548	AUGUCUAGAGCACUUU	11.9115
LOC_Os03g06910.1	OrsajM_p01	nad1	239890	315294	-	50579	ACUACAAAUAGAGCUA	11.8814
LOC_Os03g06910.1	OrsajM_p01	nad1	239890	315294	-	50629	CCAAUUCUCUUUCUUG	11.6144
LOC_Os03g06910.1	OrsajM_p01	nad1	239890	315294	-	50631	AAUUCUCUUUCUUGUU	11.6054
LOC_Os03g06910.1	OrsajM_p01	nad1	239890	315294	-	50633	UUCUCUUUCUUGUUGA	11.8277
LOC_Os03g06910.1	OrsajM_p01	nad1	239890	315294	-	50638	UUUCUUGUUGAAUGCA	12.8689
LOC_Os03g06910.1	OrsajM_p01	nad1	239890	315294	-	50718	AUCUCUCUCUACGGCA	11.5845
LOC_Os03g06910.1	OrsajM_p01	nad1	239890	315294	-	50722	CUCUCUACGGCACUUU	11.9161
LOC_Os03g06910.1	OrsajM_p01	nad1	239890	315294	-	50728	ACGGCACUUUUAUUUC	12.6213
LOC_Os03g06910.1	OrsajM_p01	nad1	239890	315294	-	50733	ACUUUUAUUUCAAUGU	11.834
LOC_Os03g06910.1	OrsajM_p01	nad1	239890	315294	-	50739	AUUUCAAUGUUAGGCU	12.8136
LOC_Os03g06910.1	OrsajM_p01	nad1	239890	315294	-	50745	AUGUUAGGCUAGGCUU	11.87
LOC_Os03g06910.1	OrsajM_p01	nad1	239890	315294	-	50750	AGGCUAGGCUUCUUCU	11.887
LOC_Os03g06910.1	OrsajM_p01	nad1	239890	315294	-	50752	GCUAGGCUUCUUCUUU	11.6872
LOC_Os03g06910.1	OrsajM_p01	nad1	239890	315294	-	50758	CUUCUUCUUUCCCGAA	11.6047
LOC_Os03g06910.1	OrsajM_p01	nad1	239890	315294	-	50766	UUCCCGAAGGAACUCU	11.9284
LOC_Os03g06910.1	OrsajM_p01	nad1	239890	315294	-	50776	AACUCUCUGGAAUGUC	11.6287
LOC_Os03g06910.1	OrsajM_p01	nad1	239890	315294	-	50778	CUCUCUGGAAUGUCCG	11.8969
LOC_Os03g06910.1	OrsajM_p01	nad1	239890	315294	-	50787	AUGUCCGAUUAACCGC	11.8736
LOC_Os03g06910.1	OrsajM_p01	nad1	239890	315294	-	50799	CCGCUGCUUAGUGGUA	11.6351
LOC_Os03g06910.1	OrsajM_p01	nad1	239890	315294	-	50803	UGCUUAGUGGUAUCGA	12.8684
LOC_Os03g06910.1	OrsajM_p01	nad1	239890	315294	-	50917	ACUUUACCCACCCUUA	11.7015
LOC_Os03g06910.1	OrsajM_p01	nad1	239890	315294	-	50968	AAUAUGCGGAUCUUCU	11.6993
LOC_Os03g06910.1	OrsajM_p01	nad1	239890	315294	-	50971	AUGCGGAUCUUCUCCU	11.8543
LOC_Os03g06910.1	OrsajM_p01	nad1	239890	315294	-	50979	CUUCUCCUUGCCUUCC	11.7076
LOC_Os03g06910.1	OrsajM_p01	nad1	239890	315294	-	50982	CUCCUUGCCUUCCUUA	11.8874
LOC_Os03g06910.1	OrsajM_p01	nad1	239890	315294	-	50988	GCCUUCCUUACAGCUA	12.6667
LOC_Os03g06910.1	OrsajM_p01	nad1	239890	315294	-	50992	UCCUUACAGCUACGAG	11.6673
LOC_Os03g06910.1	OrsajM_p01	nad1	239890	315294	-	51011	ACGAAAGGUGCUUCUG	11.9259
LOC_Os03g06910.1	OrsajM_p01	nad1	239890	315294	-	51018	GUGCUUCUGAAAGCUG	12.5896
LOC_Os03g06910.1	OrsajM_p01	nad1	239890	315294	-	51051	UCUACUGCCACAGUAU	11.8887
LOC_Os03g06910.1	OrsajM_p01	nad1	239890	315294	-	51080	AUACUUGACCCACUGC	11.8916
LOC_Os03g06910.1	OrsajM_p01	nad1	239890	315294	-	51082	ACUUGACCCACUGCUG	11.6703
LOC_Os03g06910.1	OrsajM_p01	nad1	239890	315294	-	51088	CCCACUGCUGUCCCCU	11.9232
LOC_Os03g06910.1	OrsajM_p01	nad1	239890	315294	-	51089	CCACUGCUGUCCCCUU	11.6464
LOC_Os03g06910.1	OrsajM_p01	nad1	239890	315294	-	51096	UGUCCCCUUUUACUCA	11.6638
LOC_Os03g06910.1	OrsajM_p01	nad1	239890	315294	-	51102	CUUUUACUCACAAUGG	12.6369
LOC_Os03g06910.1	OrsajM_p01	nad1	239890	315294	-	51166	AUAACGAUUAUAGCCG	11.8817
LOC_Os03g06910.1	OrsajM_p01	nad1	239890	315294	-	51174	UAUAGCCGUGUAUGUA	11.7127
LOC_Os03g06910.1	OrsajM_p01	nad1	239890	315294	-	51219	ACUAUGUUGUCAACUA	11.8703
LOC_Os03g06910.1	OrsajM_p01	nad1	239890	315294	-	51233	UAUUUAUGCUCAUUGC	11.8915
LOC_Os03g06910.1	OrsajM_p01	nad1	239890	315294	-	51235	UUUAUGCUCAUUGCUA	12.6546
LOC_Os03g06910.1	OrsajM_p01	nad1	239890	315294	-	51241	CUCAUUGCUAGAGUGA	11.8724
LOC_Os03g06910.1	OrsajM_p01	nad1	239890	315294	-	51263	UUUCUUCAUGCGCUUA	12.6781
LOC_Os03g06910.1	OrsajM_p01	nad1	239890	315294	-	51267	UUCAUGCGCUUACGAA	12.6757
LOC_Os03g06910.1	OrsajM_p01	nad1	239890	315294	-	51294	AAUAGAUUCUUACUCA	11.8431
LOC_Os03g06910.1	OrsajM_p01	nad1	239890	315294	-	51302	CUUACUCAAGUAGUUU	12.6547
LOC_Os03g06910.1	OrsajM_p01	nad1	239890	315294	-	51314	GUUUGGUUUGUAGUGU	12.8798
LOC_Os03g06910.1	OrsajM_p01	nad1	239890	315294	-	51319	GUUUGUAGUGUAUUGA	12.8954
LOC_Os03g06910.1	OrsajM_p01	nad1	239890	315294	-	51331	UUGACUCUAGUAGUGU	12.6058
LOC_Os03g06910.1	OrsajM_p01	nad1	239890	315294	-	51336	UCUAGUAGUGUAGUUA	12.894
LOC_Os03g06910.1	OrsajM_p01	nad1	239890	315294	-	51356	GCCUUCCGUUCCUUGC	11.6926
LOC_Os03g06910.1	OrsajM_p01	nad1	239890	315294	-	51361	CCGUUCCUUGCUUGCU	11.677
LOC_Os03g06910.1	OrsajM_p01	nad1	239890	315294	-	51363	GUUCCUUGCUUGCUUA	11.8855
LOC_Os03g06910.1	OrsajM_p01	nad1	239890	315294	-	51365	UCCUUGCUUGCUUAUG	11.7026
LOC_Os03g06910.1	OrsajM_p01	nad1	239890	315294	-	51367	CUUGCUUGCUUAUGCA	11.8696
LOC_Os03g06910.1	OrsajM_p01	nad1	239890	315294	-	51371	CUUGCUUAUGCACUUU	11.9059
LOC_Os03g06910.1	OrsajM_p01	nad1	239890	315294	-	51375	CUUAUGCACUUUUUAA	11.6719
LOC_Os03g06910.1	OrsajM_p01	nad1	239890	315294	-	51400	ACCUUUCAAUUAAUUA	11.6356
LOC_Os03g06910.1	OrsajM_p01	nad1	239890	315294	-	51441	AAUAUACGCUGAUUCA	11.6741
LOC_Os03g06910.1	OrsajM_p01	nad1	239890	315294	-	51449	CUGAUUCAGACAAAUC	11.6196
LOC_Os03g06910.1	OrsajM_p01	nad1	239890	315294	-	51471	AAGAGACAGUCUUUUU	11.6071
LOC_Os03g06910.1	OrsajM_p01	nad1	239890	315294	-	51473	GAGACAGUCUUUUUCU	11.8403
LOC_Os03g06910.1	OrsajM_p01	nad1	239890	315294	-	51480	UCUUUUUCUAUACUGU	11.895
LOC_Os03g06910.1	OrsajM_p01	nad1	239890	315294	-	51486	UCUAUACUGUAUGCUA	11.604
LOC_Os03g06910.1	OrsajM_p01	nad1	239890	315294	-	51503	GACAGACCUGUAGGUG	11.6727
LOC_Os03g06910.1	OrsajM_p01	nad1	239890	315294	-	51519	AGCACAAGCACAGCCG	11.9013
LOC_Os03g06910.1	OrsajM_p01	nad1	239890	315294	-	51545	UCUUUAUACUUAUGUU	12.8655
LOC_Os03g06910.1	OrsajM_p01	nad1	239890	315294	-	51547	UUUAUACUUAUGUUUA	12.6492
LOC_Os03g06910.1	OrsajM_p01	nad1	239890	315294	-	51559	UUUAGCAGUGUACCUG	11.9525
LOC_Os03g06910.1	OrsajM_p01	nad1	239890	315294	-	51569	UACCUGGUCUUACUUU	12.8823
LOC_Os03g06910.1	OrsajM_p01	nad1	239890	315294	-	51571	CCUGGUCUUACUUUUG	11.626
LOC_Os03g06910.1	OrsajM_p01	nad1	239890	315294	-	51580	ACUUUUGAAAAAGUUU	11.8656
LOC_Os03g06910.1	OrsajM_p01	nad1	239890	315294	-	51591	AGUUUACGCUUGUGUC	11.6619
LOC_Os03g06910.1	OrsajM_p01	nad1	239890	315294	-	51593	UUUACGCUUGUGUCCC	12.6923
LOC_Os03g06910.1	OrsajM_p01	nad1	239890	315294	-	51598	GCUUGUGUCCCAAGCU	11.8589
LOC_Os03g06910.1	OrsajM_p01	nad1	239890	315294	-	51606	CCCAAGCUUACAAGUU	11.6593
LOC_Os03g06910.1	OrsajM_p01	nad1	239890	315294	-	51627	AAGAGUAUUGUAUUGA	11.8383
LOC_Os03g06910.1	OrsajM_p01	nad1	239890	315294	-	51654	UCUUGCCUAUUAUUGC	11.6343
LOC_Os03g06910.1	OrsajM_p01	nad1	239890	315294	-	51656	UUGCCUAUUAUUGCUG	11.8322
LOC_Os03g06910.1	OrsajM_p01	nad1	239890	315294	-	51659	CCUAUUAUUGCUGGGC	11.8411
LOC_Os03g06910.1	OrsajM_p01	nad1	239890	315294	-	51666	UUGCUGGGCAAAAGCA	11.9112
LOC_Os03g06910.1	OrsajM_p01	nad1	239890	315294	-	51732	GUCUUGCAUAAGUUGU	11.6795
LOC_Os03g06910.1	OrsajM_p01	nad1	239890	315294	-	51743	GUUGUUGACGUUGCUU	11.8855
LOC_Os03g06910.1	OrsajM_p01	nad1	239890	315294	-	51758	UCCGGAGAAGUAGUUA	11.8896
LOC_Os03g06910.1	OrsajM_p01	nad1	239890	315294	-	51801	GAAAGAGAGGUACGCA	11.8676
LOC_Os03g06910.1	OrsajM_p01	nad1	239890	315294	-	51805	GAGAGGUACGCACUGU	11.8965
LOC_Os03g06910.1	OrsajM_p01	nad1	239890	315294	-	51829	CCCACGUUCCCACUCU	11.928
LOC_Os03g06910.1	OrsajM_p01	nad1	239890	315294	-	51835	UUCCCACUCUUCUUUC	12.6331
LOC_Os03g06910.1	OrsajM_p01	nad1	239890	315294	-	51837	CCCACUCUUCUUUCCC	11.6587
LOC_Os03g06910.1	OrsajM_p01	nad1	239890	315294	-	51840	ACUCUUCUUUCCCCCA	12.6194
LOC_Os03g06910.1	OrsajM_p01	nad1	239890	315294	-	51862	ACUAGUAGGUUGGGGG	11.8079
LOC_Os03g06910.1	OrsajM_p01	nad1	239890	315294	-	51869	GGUUGGGGGGCCUCGG	11.9215
LOC_Os03g06910.1	OrsajM_p01	nad1	239890	315294	-	51897	CAAAGAGAGAUAUCUA	11.8611
LOC_Os03g06910.1	OrsajM_p01	nad1	239890	315294	-	51958	AUCAUUGGGGCAAACA	11.9043
LOC_Os03g06910.1	OrsajM_p01	nad1	239890	315294	-	51982	GCUUCGGUGAGAGCAA	11.871
LOC_Os03g06910.1	OrsajM_p01	nad1	239890	315294	-	52034	AUGAAGGAUUUCGCGC	11.8499
LOC_Os03g06910.1	OrsajM_p01	nad1	239890	315294	-	52075	ACGUUUCCAAUACCGA	11.6497
LOC_Os03g06910.1	OrsajM_p01	nad1	239890	315294	-	52108	GCAAUUGUAGCAGCUC	11.8665
LOC_Os03g06910.1	OrsajM_p01	nad1	239890	315294	-	52121	CUCCGGCACCUAUUGA	12.6893
LOC_Os03g06910.1	OrsajM_p01	nad1	239890	315294	-	52129	CCUAUUGAUUUAGCUC	13.8401
LOC_Os03g06910.1	OrsajM_p01	nad1	239890	315294	-	52142	CUCCUUCUAACAUGUC	12.6207
LOC_Os03g06910.1	OrsajM_p01	nad1	239890	315294	-	52144	CCUUCUAACAUGUCGA	11.8649
LOC_Os03g06910.1	OrsajM_p01	nad1	239890	315294	-	52156	UCGAGUCGUGGAGACU	11.6514
LOC_Os03g06910.1	OrsajM_p01	nad1	239890	315294	-	52169	ACUUGACUUUGCUCGU	11.6074
LOC_Os03g06910.1	OrsajM_p01	nad1	239890	315294	-	52174	ACUUUGCUCGUCACGC	11.6838
LOC_Os03g06910.1	OrsajM_p01	nad1	239890	315294	-	52177	UUGCUCGUCACGCUUU	11.8925
LOC_Os03g06910.1	OrsajM_p01	nad1	239890	315294	-	52179	GCUCGUCACGCUUUUC	12.6644
LOC_Os03g06910.1	OrsajM_p01	nad1	239890	315294	-	52181	UCGUCACGCUUUUCUU	12.6589
LOC_Os03g06910.1	OrsajM_p01	nad1	239890	315294	-	52183	GUCACGCUUUUCUUUC	12.6526
LOC_Os03g06910.1	OrsajM_p01	nad1	239890	315294	-	52186	ACGCUUUUCUUUCGCA	11.8154
LOC_Os03g06910.1	OrsajM_p01	nad1	239890	315294	-	52188	GCUUUUCUUUCGCAGC	11.6053
LOC_Os03g06910.1	OrsajM_p01	nad1	239890	315294	-	52190	UUUUCUUUCGCAGCUC	12.8689
LOC_Os03g06910.1	OrsajM_p01	nad1	239890	315294	-	52192	UUCUUUCGCAGCUCUU	11.6753
LOC_Os03g06910.1	OrsajM_p01	nad1	239890	315294	-	52194	CUUUCGCAGCUCUUUC	11.7062
LOC_Os03g06910.1	OrsajM_p01	nad1	239890	315294	-	52197	UCGCAGCUCUUUCCUG	11.6433
LOC_Os03g06910.1	OrsajM_p01	nad1	239890	315294	-	52206	UUUCCUGGGUUUUUCG	12.8666
LOC_Os03g06910.1	OrsajM_p01	nad1	239890	315294	-	52207	UUCCUGGGUUUUUCGU	12.9074
LOC_Os03g06910.1	OrsajM_p01	nad1	239890	315294	-	52208	UCCUGGGUUUUUCGUU	12.8516
LOC_Os03g06910.1	OrsajM_p01	nad1	239890	315294	-	52214	GUUUUUCGUUGAUUCC	12.6583
LOC_Os03g06910.1	OrsajM_p01	nad1	239890	315294	-	52216	UUUUCGUUGAUUCCUC	11.8861
LOC_Os03g06910.1	OrsajM_p01	nad1	239890	315294	-	52218	UUCGUUGAUUCCUCUU	11.8623
LOC_Os03g06910.1	OrsajM_p01	nad1	239890	315294	-	52225	AUUCCUCUUCUCGGUC	11.6336
LOC_Os03g06910.1	OrsajM_p01	nad1	239890	315294	-	52257	AUGAGCGGUAGACUGA	11.8976
LOC_Os03g06910.1	OrsajM_p01	nad1	239890	315294	-	52323	ACCCCGGCCACCGGCU	11.9175
LOC_Os03g06910.1	OrsajM_p01	nad1	239890	315294	-	52329	GCCACCGGCUUUCUCA	11.9232
LOC_Os03g06910.1	OrsajM_p01	nad1	239890	315294	-	52360	UCGCGUCACUCACAUA	12.6059
LOC_Os03g06910.1	OrsajM_p01	nad1	239890	315294	-	52362	GCGUCACUCACAUAUG	12.6378
LOC_Os03g06910.1	OrsajM_p01	nad1	239890	315294	-	52364	GUCACUCACAUAUGCC	13.6276
LOC_Os03g06910.1	OrsajM_p01	nad1	239890	315294	-	52366	CACUCACAUAUGCCGU	11.653
LOC_Os03g06910.1	OrsajM_p01	nad1	239890	315294	-	52368	CUCACAUAUGCCGUUU	11.9034
LOC_Os03g06910.1	OrsajM_p01	nad1	239890	315294	-	52395	AGCUAACUUGCAGUUU	11.6629
LOC_Os03g06910.1	OrsajM_p01	nad1	239890	315294	-	52399	AACUUGCAGUUUUUCC	11.6608
LOC_Os03g06910.1	OrsajM_p01	nad1	239890	315294	-	52408	UUUUUCCAGUCUUCGA	11.6518
LOC_Os03g06910.1	OrsajM_p01	nad1	239890	315294	-	52410	UUUCCAGUCUUCGAGC	11.8284
LOC_Os03g06910.1	OrsajM_p01	nad1	239890	315294	-	52430	AUGUGAGACAUACCUG	13.8589
LOC_Os03g06910.1	OrsajM_p01	nad1	239890	315294	-	52432	GUGAGACAUACCUGUU	12.6219
LOC_Os03g06910.1	OrsajM_p01	nad1	239890	315294	-	52439	AUACCUGUUUCCCUUA	11.844
LOC_Os03g06910.1	OrsajM_p01	nad1	239890	315294	-	52443	CUGUUUCCCUUACUAG	11.6458
LOC_Os03g06910.1	OrsajM_p01	nad1	239890	315294	-	52469	UUGCCAGGCCCGCGUC	11.9166
LOC_Os03g06910.1	OrsajM_p01	nad1	239890	315294	-	52471	GCCAGGCCCGCGUCCU	11.7267
LOC_Os03g06910.1	OrsajM_p01	nad1	239890	315294	-	52488	CCCCAAUUGGCAGGCA	11.8604
LOC_Os03g06910.1	OrsajM_p01	nad1	239890	315294	-	52492	AAUUGGCAGGCACGAU	11.6725
LOC_Os03g06910.1	OrsajM_p01	nad1	239890	315294	-	52500	GGCACGAUUGCAGUCC	11.9091
LOC_Os03g06910.1	OrsajM_p01	nad1	239890	315294	-	52514	CCCAUAAGGUCCUUGA	11.8732
LOC_Os03g06910.1	OrsajM_p01	nad1	239890	315294	-	52524	CCUUGACCCCUACCUU	11.7107
LOC_Os03g06910.1	OrsajM_p01	nad1	239890	315294	-	52536	CCUUUUCAGAGAUUCA	12.6391
LOC_Os03g06910.1	OrsajM_p01	nad1	239890	315294	-	52538	UUUUCAGAGAUUCAUG	11.8779
LOC_Os03g06910.1	OrsajM_p01	nad1	239890	315294	-	52540	UUCAGAGAUUCAUGGA	13.8264
LOC_Os03g06910.1	OrsajM_p01	nad1	239890	315294	-	52548	UUCAUGGAAUCAUCAC	11.8967
LOC_Os03g06910.1	OrsajM_p01	nad1	239890	315294	-	52572	AUUAAUUACGCAUUUC	11.9015
LOC_Os03g06910.1	OrsajM_p01	nad1	239890	315294	-	52576	AUUACGCAUUUCUCGC	12.6546
LOC_Os03g06910.1	OrsajM_p01	nad1	239890	315294	-	52581	GCAUUUCUCGCUUCCG	11.6595
LOC_Os03g06910.1	OrsajM_p01	nad1	239890	315294	-	52583	AUUUCUCGCUUCCGUU	12.6393
LOC_Os03g06910.1	OrsajM_p01	nad1	239890	315294	-	52641	CUUUUUCUGUCCCCAA	11.6022
LOC_Os03g06910.1	OrsajM_p01	nad1	239890	315294	-	52661	GCAACGGAUUGAGCGC	11.8676
LOC_Os03g06910.1	OrsajM_p01	nad1	239890	315294	-	52692	UUAGCACGCGCAUCCG	11.7159
LOC_Os03g06910.1	OrsajM_p01	nad1	239890	315294	-	52694	AGCACGCGCAUCCGUU	11.696
LOC_Os03g06910.1	OrsajM_p01	nad1	239890	315294	-	52733	AUCUGACUUUAUCGGU	11.5887
LOC_Os03g06910.1	OrsajM_p01	nad1	239890	315294	-	52738	ACUUUAUCGGUAUUCU	11.9359
LOC_Os03g06910.1	OrsajM_p01	nad1	239890	315294	-	52740	UUUAUCGGUAUUCUGG	11.9276
LOC_Os03g06910.1	OrsajM_p01	nad1	239890	315294	-	52749	AUUCUGGAUUGAGUAA	11.8882
LOC_Os03g06910.1	OrsajM_p01	nad1	239890	315294	-	52811	CUAUUAUGUAUAGGCC	11.8894
LOC_Os03g06910.1	OrsajM_p01	nad1	239890	315294	-	52853	CUCUUUCGUGCUCCCU	12.6966
LOC_Os03g06910.1	OrsajM_p01	nad1	239890	315294	-	52855	CUUUCGUGCUCCCUCG	11.9259
LOC_Os03g06910.1	OrsajM_p01	nad1	239890	315294	-	52898	CCUCAGCUGCCAGCGC	11.6618
LOC_Os03g06910.1	OrsajM_p01	nad1	239890	315294	-	52918	UAUCUAAGCACACUGC	11.9094
LOC_Os03g06910.1	OrsajM_p01	nad1	239890	315294	-	52920	UCUAAGCACACUGCGG	11.6611
LOC_Os03g06910.1	OrsajM_p01	nad1	239890	315294	-	52940	UUGAUACAAGUAGCUA	12.6567
LOC_Os03g06910.1	OrsajM_p01	nad1	239890	315294	-	52962	UCGCAUCCGACAUCCC	11.6531
LOC_Os03g06910.1	OrsajM_p01	nad1	239890	315294	-	52966	AUCCGACAUCCCCGGC	11.654
LOC_Os03g06910.1	OrsajM_p01	nad1	239890	315294	-	52974	UCCCCGGCCGAACGGU	11.9399
LOC_Os03g06910.1	OrsajM_p01	nad1	239890	315294	-	52980	GCCGAACGGUUAGGCA	11.6304
LOC_Os03g06910.1	OrsajM_p01	nad1	239890	315294	-	53040	UCGAGAGGCGAACUCU	12.9067
LOC_Os03g06910.1	OrsajM_p01	nad1	239890	315294	-	53052	CUCUGUAAUUCCCCCC	11.8462
LOC_Os03g06910.1	OrsajM_p01	nad1	239890	315294	-	53070	GCAAAAGUGAUAGCGG	11.8277
LOC_Os03g06910.1	OrsajM_p01	nad1	239890	315294	-	53082	GCGGCUGUAGCAUCCG	11.8698
LOC_Os03g06910.1	OrsajM_p01	nad1	239890	315294	-	53093	AUCCGUGUGGAAGAGG	11.8227
LOC_Os03g06910.1	OrsajM_p01	nad1	239890	315294	-	53095	CCGUGUGGAAGAGGGU	11.8264
LOC_Os03g06910.1	OrsajM_p01	nad1	239890	315294	-	53114	CUUUCGGCAACACCUU	11.9455
LOC_Os03g06910.1	OrsajM_p01	nad1	239890	315294	-	53125	ACCUUUUUCAGAUUGG	11.8496
LOC_Os03g06910.1	OrsajM_p01	nad1	239890	315294	-	53127	CUUUUUCAGAUUGGAA	11.6064
LOC_Os03g06910.1	OrsajM_p01	nad1	239890	315294	-	53150	AUACUUGUGUUGGGUC	11.7974
LOC_Os03g06910.1	OrsajM_p01	nad1	239890	315294	-	53152	ACUUGUGUUGGGUCCC	11.87
LOC_Os03g06910.1	OrsajM_p01	nad1	239890	315294	-	53154	UUGUGUUGGGUCCCGC	11.8636
LOC_Os03g06910.1	OrsajM_p01	nad1	239890	315294	-	53163	GUCCCGCAGACCAGGA	11.6483
LOC_Os03g06910.1	OrsajM_p01	nad1	239890	315294	-	53202	GUGCCAGGGGUUGAUC	11.8955
LOC_Os03g06910.1	OrsajM_p01	nad1	239890	315294	-	53204	GCCAGGGGUUGAUCAU	11.9064
LOC_Os03g06910.1	OrsajM_p01	nad1	239890	315294	-	53236	AGUAUUCAGGAAUUUG	11.6607
LOC_Os03g06910.1	OrsajM_p01	nad1	239890	315294	-	53248	UUUGAGCGCUUAUGUA	11.684
LOC_Os03g06910.1	OrsajM_p01	nad1	239890	315294	-	53268	AUAACUCUGCCACCUG	11.6432
LOC_Os03g06910.1	OrsajM_p01	nad1	239890	315294	-	53285	AUACUUGAUUCAUUAA	11.8629
LOC_Os03g06910.1	OrsajM_p01	nad1	239890	315294	-	53289	UUGAUUCAUUAAGGUC	12.5859
LOC_Os03g06910.1	OrsajM_p01	nad1	239890	315294	-	53293	UUCAUUAAGGUCGUCA	11.8682
LOC_Os03g06910.1	OrsajM_p01	nad1	239890	315294	-	53323	GUCUCUAUCGUUUUCU	11.8831
LOC_Os03g06910.1	OrsajM_p01	nad1	239890	315294	-	53325	CUCUAUCGUUUUCUUU	11.6567
LOC_Os03g06910.1	OrsajM_p01	nad1	239890	315294	-	53326	UCUAUCGUUUUCUUUG	11.8879
LOC_Os03g06910.1	OrsajM_p01	nad1	239890	315294	-	53333	UUUUCUUUGUCUGUUA	11.8163
LOC_Os03g06910.1	OrsajM_p01	nad1	239890	315294	-	53337	CUUUGUCUGUUAAGCU	12.5685
LOC_Os03g06910.1	OrsajM_p01	nad1	239890	315294	-	53339	UUGUCUGUUAAGCUUC	11.8448
LOC_Os03g06910.1	OrsajM_p01	nad1	239890	315294	-	53350	GCUUCACAGGGUUGGG	11.6502
LOC_Os03g06910.1	OrsajM_p01	nad1	239890	315294	-	53352	UUCACAGGGUUGGGAC	11.8488
LOC_Os03g06910.1	OrsajM_p01	nad1	239890	315294	-	53404	CUCACGACGACACCGA	11.9135
LOC_Os03g06910.1	OrsajM_p01	nad1	239890	315294	-	53410	ACGACACCGAGAUCUU	11.666
LOC_Os03g06910.1	OrsajM_p01	nad1	239890	315294	-	53421	AUCUUCGACUUAGCUC	12.8865
LOC_Os03g06910.1	OrsajM_p01	nad1	239890	315294	-	53423	CUUCGACUUAGCUCCC	11.6389
LOC_Os03g06910.1	OrsajM_p01	nad1	239890	315294	-	53434	CUCCCACAGGUCCCGG	12.6592
LOC_Os03g06910.1	OrsajM_p01	nad1	239890	315294	-	53436	CCCACAGGUCCCGGGG	11.8992
LOC_Os03g06910.1	OrsajM_p01	nad1	239890	315294	-	53544	GAUUCGUUCUUAUCUA	11.8853
LOC_Os03g06910.1	OrsajM_p01	nad1	239890	315294	-	53585	ACCUCGCGGAUGGAGA	11.6702
LOC_Os03g06910.1	OrsajM_p01	nad1	239890	315294	-	53610	ACCCCCGGUAUUCCUA	11.9468
LOC_Os03g06910.1	OrsajM_p01	nad1	239890	315294	-	53647	CCGACUCUUUCAACCG	12.598
LOC_Os03g06910.1	OrsajM_p01	nad1	239890	315294	-	53659	ACCGCUCAGACAUCCA	12.6376
LOC_Os03g06910.1	OrsajM_p01	nad1	239890	315294	-	53663	CUCAGACAUCCAUCCC	12.6778
LOC_Os03g06910.1	OrsajM_p01	nad1	239890	315294	-	53675	UCCCUGCGCUCGCCCG	12.6989
LOC_Os03g06910.1	OrsajM_p01	nad1	239890	315294	-	53677	CCUGCGCUCGCCCGCC	11.6856
LOC_Os03g06910.1	OrsajM_p01	nad1	239890	315294	-	53698	UAUCUGCGCGCUGGCA	11.7125
LOC_Os03g06910.1	OrsajM_p01	nad1	239890	315294	-	53702	UGCGCGCUGGCAGGUA	11.6558
LOC_Os03g06910.1	OrsajM_p01	nad1	239890	315294	-	53706	CGCUGGCAGGUAGGGG	12.6386
LOC_Os03g06910.1	OrsajM_p01	nad1	239890	315294	-	53725	UUCUAUGUGAUUCGCU	11.8259
LOC_Os03g06910.1	OrsajM_p01	nad1	239890	315294	-	53731	GUGAUUCGCUACGCUU	11.6241
LOC_Os03g06910.1	OrsajM_p01	nad1	239890	315294	-	53736	UCGCUACGCUUGCUUG	12.6614
LOC_Os03g06910.1	OrsajM_p01	nad1	239890	315294	-	53738	GCUACGCUUGCUUGCG	12.6817
LOC_Os03g06910.1	OrsajM_p01	nad1	239890	315294	-	53742	CGCUUGCUUGCGCUCC	11.7005
LOC_Os03g06910.1	OrsajM_p01	nad1	239890	315294	-	53768	CUGACUCUAUUGCCUA	11.5957
LOC_Os03g06910.1	OrsajM_p01	nad1	239890	315294	-	53779	GCCUAGCGGUUAGCGA	12.651
LOC_Os03g06910.1	OrsajM_p01	nad1	239890	315294	-	53785	CGGUUAGCGACACUUU	11.8954
LOC_Os03g06910.1	OrsajM_p01	nad1	239890	315294	-	53787	GUUAGCGACACUUUUC	11.9064
LOC_Os03g06910.1	OrsajM_p01	nad1	239890	315294	-	53789	UAGCGACACUUUUCCG	11.6222
LOC_Os03g06910.1	OrsajM_p01	nad1	239890	315294	-	53791	GCGACACUUUUCCGGU	12.5845
LOC_Os03g06910.1	OrsajM_p01	nad1	239890	315294	-	53796	ACUUUUCCGGUAGUAC	11.6751
LOC_Os03g06910.1	OrsajM_p01	nad1	239890	315294	-	53799	UUUCCGGUAGUACGAA	11.9071
LOC_Os03g06910.1	OrsajM_p01	nad1	239890	315294	-	53815	UCGCUACGCUUCGCUU	12.6457
LOC_Os03g06910.1	OrsajM_p01	nad1	239890	315294	-	53820	ACGCUUCGCUUCUUUU	12.6449
LOC_Os03g06910.1	OrsajM_p01	nad1	239890	315294	-	53822	GCUUCGCUUCUUUUUC	11.7062
LOC_Os03g06910.1	OrsajM_p01	nad1	239890	315294	-	53825	UCGCUUCUUUUUCUUU	12.604
LOC_Os03g06910.1	OrsajM_p01	nad1	239890	315294	-	53827	GCUUCUUUUUCUUUCU	11.8484
LOC_Os03g06910.1	OrsajM_p01	nad1	239890	315294	-	53856	CACCGUCGGUUGCUGC	11.6133
LOC_Os03g06910.1	OrsajM_p01	nad1	239890	315294	-	53858	CCGUCGGUUGCUGCGC	12.8788
LOC_Os03g06910.1	OrsajM_p01	nad1	239890	315294	-	53865	UUGCUGCGCUCCCUGC	12.6689
LOC_Os03g06910.1	OrsajM_p01	nad1	239890	315294	-	53874	UCCCUGCGGGUAAUAG	11.7262
LOC_Os03g06910.1	OrsajM_p01	nad1	239890	315294	-	53877	CUGCGGGUAAUAGCAA	11.8537
LOC_Os03g06910.1	OrsajM_p01	nad1	239890	315294	-	53910	GAUCCUCAGUCAGCAG	11.6067
LOC_Os03g06910.1	OrsajM_p01	nad1	239890	315294	-	53933	GUCCGACUCGAGUUCG	11.6611
LOC_Os03g06910.1	OrsajM_p01	nad1	239890	315294	-	53935	CCGACUCGAGUUCGUG	11.6648
LOC_Os03g06910.1	OrsajM_p01	nad1	239890	315294	-	53944	GUUCGUGAGUCAAAGG	11.816
LOC_Os03g06910.1	OrsajM_p01	nad1	239890	315294	-	53946	UCGUGAGUCAAAGGCG	12.8159
LOC_Os03g06910.1	OrsajM_p01	nad1	239890	315294	-	53978	UCGACUCGCGAACGAC	11.6648
LOC_Os03g06910.1	OrsajM_p01	nad1	239890	315294	-	54008	CCGAUCCUUUAACGCC	11.6308
LOC_Os03g06910.1	OrsajM_p01	nad1	239890	315294	-	54033	GCGAGACUGGUACUUG	13.6248
LOC_Os03g06910.1	OrsajM_p01	nad1	239890	315294	-	54035	GAGACUGGUACUUGGG	11.854
LOC_Os03g06910.1	OrsajM_p01	nad1	239890	315294	-	54045	CUUGGGGGCUCACGAG	11.8941
LOC_Os03g06910.1	OrsajM_p01	nad1	239890	315294	-	54064	CAUAUAGACUAAGGUU	11.8456
LOC_Os03g06910.1	OrsajM_p01	nad1	239890	315294	-	54080	GCCCAUCACUCCCUCG	11.6366
LOC_Os03g06910.1	OrsajM_p01	nad1	239890	315294	-	54084	AUCACUCCCUCGCUCC	11.6576
LOC_Os03g06910.1	OrsajM_p01	nad1	239890	315294	-	54088	CUCCCUCGCUCCUUUU	12.6583
LOC_Os03g06910.1	OrsajM_p01	nad1	239890	315294	-	54090	CCCUCGCUCCUUUUUG	11.704
LOC_Os03g06910.1	OrsajM_p01	nad1	239890	315294	-	54096	CUCCUUUUUGAAGGCC	11.8566
LOC_Os03g06910.1	OrsajM_p01	nad1	239890	315294	-	54121	CCCUUUCUUUAAGCAU	11.6034
LOC_Os03g06910.1	OrsajM_p01	nad1	239890	315294	-	54124	UUUCUUUAAGCAUCUA	11.9064
LOC_Os03g06910.1	OrsajM_p01	nad1	239890	315294	-	54128	UUUAAGCAUCUAUCCC	11.7164
LOC_Os03g06910.1	OrsajM_p01	nad1	239890	315294	-	54140	UCCCGGCUUGCAUUUU	13.6861
LOC_Os03g06910.1	OrsajM_p01	nad1	239890	315294	-	54144	GGCUUGCAUUUUGGGG	11.6306
LOC_Os03g06910.1	OrsajM_p01	nad1	239890	315294	-	54159	GCGAGUACUACAGUUC	11.8634
LOC_Os03g06910.1	OrsajM_p01	nad1	239890	315294	-	54163	GUACUACAGUUCCUCC	11.6368
LOC_Os03g06910.1	OrsajM_p01	nad1	239890	315294	-	54176	UCCAUAAUCACACAGA	11.8625
LOC_Os03g06910.1	OrsajM_p01	nad1	239890	315294	-	54182	AUCACACAGAACGCCC	11.6339
LOC_Os03g06910.1	OrsajM_p01	nad1	239890	315294	-	54197	CAGCUUCGCAGAGCUG	11.6477
LOC_Os03g06910.1	OrsajM_p01	nad1	239890	315294	-	54199	GCUUCGCAGAGCUGCU	11.6648
LOC_Os03g06910.1	OrsajM_p01	nad1	239890	315294	-	54207	GAGCUGCUCUCUCCCC	11.6443
LOC_Os03g06910.1	OrsajM_p01	nad1	239890	315294	-	54250	UCUACAGUGUGUUCUG	11.8433
LOC_Os03g06910.1	OrsajM_p01	nad1	239890	315294	-	54261	UUCUGACUCUAUUGGA	11.5887
LOC_Os03g06910.1	OrsajM_p01	nad1	239890	315294	-	54268	UCUAUUGGAUCAAGUC	11.8676
LOC_Os03g06910.1	OrsajM_p01	nad1	239890	315294	-	54277	UCAAGUCAGAUACUAA	11.6185
LOC_Os03g06910.1	OrsajM_p01	nad1	239890	315294	-	54281	GUCAGAUACUAAGCCU	11.8439
LOC_Os03g06910.1	OrsajM_p01	nad1	239890	315294	-	54295	CUUCUACUACUACUUA	11.6815
LOC_Os03g06910.1	OrsajM_p01	nad1	239890	315294	-	54303	ACUACUUAGGUACUUA	12.8842
LOC_Os03g06910.1	OrsajM_p01	nad1	239890	315294	-	54307	CUUAGGUACUUAGGAG	11.8527
LOC_Os03g06910.1	OrsajM_p01	nad1	239890	315294	-	54333	AUAUUUCAGAGAUUGG	11.6232
LOC_Os03g06910.1	OrsajM_p01	nad1	239890	315294	-	54335	AUUUCAGAGAUUGGAC	11.8477
LOC_Os03g06910.1	OrsajM_p01	nad1	239890	315294	-	54346	UGGACUCUCUUACUGU	12.5806
LOC_Os03g06910.1	OrsajM_p01	nad1	239890	315294	-	54348	GACUCUCUUACUGUGU	11.6063
LOC_Os03g06910.1	OrsajM_p01	nad1	239890	315294	-	54352	CUCUUACUGUGUUUUU	11.6211
LOC_Os03g06910.1	OrsajM_p01	nad1	239890	315294	-	54354	CUUACUGUGUUUUUCU	12.821
LOC_Os03g06910.1	OrsajM_p01	nad1	239890	315294	-	54356	UACUGUGUUUUUCUCA	11.8261
LOC_Os03g06910.1	OrsajM_p01	nad1	239890	315294	-	54360	GUGUUUUUCUCAGGGC	12.7834
LOC_Os03g06910.1	OrsajM_p01	nad1	239890	315294	-	54365	UUUCUCAGGGCAGUUC	11.9459
LOC_Os03g06910.1	OrsajM_p01	nad1	239890	315294	-	54381	CCGAGCCGGGUUCCCU	11.6945
LOC_Os03g06910.1	OrsajM_p01	nad1	239890	315294	-	54383	GAGCCGGGUUCCCUGG	11.8966
LOC_Os03g06910.1	OrsajM_p01	nad1	239890	315294	-	54392	UCCCUGGAUCCAUUCU	12.9493
LOC_Os03g06910.1	OrsajM_p01	nad1	239890	315294	-	54445	ACGACGGCCUCUUUUU	11.9129
LOC_Os03g06910.1	OrsajM_p01	nad1	239890	315294	-	54519	ACUCUACUGUCGAUUC	11.6254
LOC_Os03g06910.1	OrsajM_p01	nad1	239890	315294	-	54590	CUAUCUAUGUCAUCGU	11.8142
LOC_Os03g06910.1	OrsajM_p01	nad1	239890	315294	-	54653	AGCCCGGGUAGACUUU	11.9435
LOC_Os03g06910.1	OrsajM_p01	nad1	239890	315294	-	54679	GCUCUGCCUAUCCCUA	11.7241
LOC_Os03g06910.1	OrsajM_p01	nad1	239890	315294	-	54688	AUCCCUAUCGCUCUGC	11.8708
LOC_Os03g06910.1	OrsajM_p01	nad1	239890	315294	-	54690	CCCUAUCGCUCUGCCU	11.6428
LOC_Os03g06910.1	OrsajM_p01	nad1	239890	315294	-	54697	GCUCUGCCUUCUUUCC	11.7096
LOC_Os03g06910.1	OrsajM_p01	nad1	239890	315294	-	54701	UGCCUUCUUUCCCCUC	11.6202
LOC_Os03g06910.1	OrsajM_p01	nad1	239890	315294	-	54708	UUUCCCCUCGCCUCUG	11.7054
LOC_Os03g06910.1	OrsajM_p01	nad1	239890	315294	-	54710	UCCCCUCGCCUCUGUA	11.6898
LOC_Os03g06910.1	OrsajM_p01	nad1	239890	315294	-	54715	UCGCCUCUGUAAGGAG	11.559
LOC_Os03g06910.1	OrsajM_p01	nad1	239890	315294	-	54726	AGGAGUGAUUUGUUUG	11.8279
LOC_Os03g06910.1	OrsajM_p01	nad1	239890	315294	-	54736	UGUUUGGACAAAGCCG	11.9033
LOC_Os03g06910.1	OrsajM_p01	nad1	239890	315294	-	54772	ACACGAGUUACUCUCC	11.8656
LOC_Os03g06910.1	OrsajM_p01	nad1	239890	315294	-	54774	ACGAGUUACUCUCCCG	11.8291
LOC_Os03g06910.1	OrsajM_p01	nad1	239890	315294	-	54785	UCCCGAGCCUCCUCUU	11.8934
LOC_Os03g06910.1	OrsajM_p01	nad1	239890	315294	-	54866	GUGAGUGGGAUAUUGU	13.8331
LOC_Os03g06910.1	OrsajM_p01	nad1	239890	315294	-	54868	GAGUGGGAUAUUGUGA	11.8586
LOC_Os03g06910.1	OrsajM_p01	nad1	239890	315294	-	54874	GAUAUUGUGAUACUAA	11.8415
LOC_Os03g06910.1	OrsajM_p01	nad1	239890	315294	-	54902	AUGUCUCAAUCUGGCC	11.5886
LOC_Os03g06910.1	OrsajM_p01	nad1	239890	315294	-	54936	AGUCGGCAUGUUCUCU	11.703
LOC_Os03g06910.1	OrsajM_p01	nad1	239890	315294	-	54948	CUCUGCGACGAAUCUA	11.9301
LOC_Os03g06910.1	OrsajM_p01	nad1	239890	315294	-	54958	AAUCUACAUUUCCUUU	11.6557
LOC_Os03g06910.1	OrsajM_p01	nad1	239890	315294	-	54969	CCUUUUCAAUCUGUGC	11.6084
LOC_Os03g06910.1	OrsajM_p01	nad1	239890	315294	-	55020	UCUUCUCAUACAACUC	12.6534
LOC_Os03g06910.1	OrsajM_p01	nad1	239890	315294	-	55029	ACAACUCUUCCAGUCA	11.6463
LOC_Os03g06910.1	OrsajM_p01	nad1	239890	315294	-	55033	CUCUUCCAGUCAUCUC	12.6647
LOC_Os03g06910.1	OrsajM_p01	nad1	239890	315294	-	55035	CUUCCAGUCAUCUCCU	12.8744
LOC_Os03g06910.1	OrsajM_p01	nad1	239890	315294	-	55037	UCCAGUCAUCUCCUCA	11.6618
LOC_Os03g06910.1	OrsajM_p01	nad1	239890	315294	-	55045	UCUCCUCAGUCUCUGC	12.6069
LOC_Os03g06910.1	OrsajM_p01	nad1	239890	315294	-	55047	UCCUCAGUCUCUGCUU	12.8438
LOC_Os03g06910.1	OrsajM_p01	nad1	239890	315294	-	55049	CUCAGUCUCUGCUUCU	11.5978
LOC_Os03g06910.1	OrsajM_p01	nad1	239890	315294	-	55053	GUCUCUGCUUCUCCUC	11.887
LOC_Os03g06910.1	OrsajM_p01	nad1	239890	315294	-	55054	UCUCUGCUUCUCCUCU	11.7065
LOC_Os03g06910.1	OrsajM_p01	nad1	239890	315294	-	55060	CUUCUCCUCUUAAUUC	11.6638
LOC_Os03g06910.1	OrsajM_p01	nad1	239890	315294	-	55062	UCUCCUCUUAAUUCCU	11.6378
LOC_Os03g06910.1	OrsajM_p01	nad1	239890	315294	-	55065	CCUCUUAAUUCCUCUC	11.8685
LOC_Os03g06910.1	OrsajM_p01	nad1	239890	315294	-	55072	AUUCCUCUCGUCCACC	11.6558
LOC_Os03g06910.1	OrsajM_p01	nad1	239890	315294	-	55074	UCCUCUCGUCCACCUC	12.7033
LOC_Os03g06910.1	OrsajM_p01	nad1	239890	315294	-	55093	CUUCCCCAUGUCCUUA	11.7221
LOC_Os03g06910.1	OrsajM_p01	nad1	239890	315294	-	55102	GUCCUUAACACUCUCA	11.8808
LOC_Os03g06910.1	OrsajM_p01	nad1	239890	315294	-	55118	ACAACCGACACACUCU	11.9197
LOC_Os03g06910.1	OrsajM_p01	nad1	239890	315294	-	55122	CCGACACACUCUAUGA	11.6203
LOC_Os03g06910.1	OrsajM_p01	nad1	239890	315294	-	55166	ACCUCAGAAAUUCCCU	11.8922
LOC_Os03g06910.1	OrsajM_p01	nad1	239890	315294	-	55168	CUCAGAAAUUCCCUGA	11.8469
LOC_Os03g06910.1	OrsajM_p01	nad1	239890	315294	-	55176	UUCCCUGAUUUCAUUG	11.8597
LOC_Os03g06910.1	OrsajM_p01	nad1	239890	315294	-	55177	UCCCUGAUUUCAUUGC	12.8745
LOC_Os03g06910.1	OrsajM_p01	nad1	239890	315294	-	55192	CCUACUCAUCUACCCU	12.6747
LOC_Os03g06910.1	OrsajM_p01	nad1	239890	315294	-	55203	ACCCUGCAUCCAUUGC	12.71
LOC_Os03g06910.1	OrsajM_p01	nad1	239890	315294	-	55211	UCCAUUGCCUCCUUCC	11.8866
LOC_Os03g06910.1	OrsajM_p01	nad1	239890	315294	-	55245	ACAUGUUAUUCAGGGG	11.8048
LOC_Os03g06910.1	OrsajM_p01	nad1	239890	315294	-	55249	GUUAUUCAGGGGCUGU	11.6428
LOC_Os03g06910.1	OrsajM_p01	nad1	239890	315294	-	55251	UAUUCAGGGGCUGUUA	11.9139
LOC_Os03g06910.1	OrsajM_p01	nad1	239890	315294	-	55271	UCCACAGUGGCGCUCU	12.8812
LOC_Os03g06910.1	OrsajM_p01	nad1	239890	315294	-	55273	CACAGUGGCGCUCUGC	11.8907
LOC_Os03g06910.1	OrsajM_p01	nad1	239890	315294	-	55275	CAGUGGCGCUCUGCUA	11.6547
LOC_Os03g06910.1	OrsajM_p01	nad1	239890	315294	-	55287	GCUAUGGCUUCAGAGA	11.8985
LOC_Os03g06910.1	OrsajM_p01	nad1	239890	315294	-	55291	UGGCUUCAGAGAUUUC	11.6267
LOC_Os03g06910.1	OrsajM_p01	nad1	239890	315294	-	55293	GCUUCAGAGAUUUCAG	11.8799
LOC_Os03g06910.1	OrsajM_p01	nad1	239890	315294	-	55295	UUCAGAGAUUUCAGCU	11.8412
LOC_Os03g06910.1	OrsajM_p01	nad1	239890	315294	-	55309	CUCUUGCAAAUAAUGG	11.6764
LOC_Os03g06910.1	OrsajM_p01	nad1	239890	315294	-	55323	GGCACUUGGGUACUGG	11.8915
LOC_Os03g06910.1	OrsajM_p01	nad1	239890	315294	-	55325	CACUUGGGUACUGGUA	11.9139
LOC_Os03g06910.1	OrsajM_p01	nad1	239890	315294	-	55453	CUCAGGAGGAUGGUGU	11.8788
LOC_Os03g06910.1	OrsajM_p01	nad1	239890	315294	-	55459	AGGAUGGUGUUUCGUG	11.8344
LOC_Os03g06910.1	OrsajM_p01	nad1	239890	315294	-	55468	UUUCGUGAUUCAUUGA	13.8304
LOC_Os03g06910.1	OrsajM_p01	nad1	239890	315294	-	55472	GUGAUUCAUUGAAGCU	11.601
LOC_Os03g06910.1	OrsajM_p01	nad1	239890	315294	-	55485	GCUACUCCCAGAUUCU	11.6786
LOC_Os03g06910.1	OrsajM_p01	nad1	239890	315294	-	55489	CUCCCAGAUUCUUUAA	11.8792
LOC_Os03g06910.1	OrsajM_p01	nad1	239890	315294	-	55493	CAGAUUCUUUAAGUUC	11.5867
LOC_Os03g06910.1	OrsajM_p01	nad1	239890	315294	-	55497	UUCUUUAAGUUCUUUA	11.8475
LOC_Os03g06910.1	OrsajM_p01	nad1	239890	315294	-	55508	CUUUAGGUCAAAGUCU	11.8847
LOC_Os03g06910.1	OrsajM_p01	nad1	239890	315294	-	55514	GUCAAAGUCUCUGCCC	11.839
LOC_Os03g06910.1	OrsajM_p01	nad1	239890	315294	-	55521	UCUCUGCCCAGAGCUC	11.7097
LOC_Os03g06910.1	OrsajM_p01	nad1	239890	315294	-	55533	GCUCGGCAGUAAAGGU	11.6185
LOC_Os03g06910.1	OrsajM_p01	nad1	239890	315294	-	55562	CGUCUGUAGUUAUGGA	11.8607
LOC_Os03g06910.1	OrsajM_p01	nad1	239890	315294	-	55570	GUUAUGGAUAAUUUCG	11.9165
LOC_Os03g06910.1	OrsajM_p01	nad1	239890	315294	-	55580	AUUUCGCGUCUAGGAA	11.7129
LOC_Os03g06910.1	OrsajM_p01	nad1	239890	315294	-	55612	AAGCAAGACAUAUUGG	11.8659
LOC_Os03g06910.1	OrsajM_p01	nad1	239890	315294	-	55614	GCAAGACAUAUUGGGU	11.6069
LOC_Os03g06910.1	OrsajM_p01	nad1	239890	315294	-	55622	UAUUGGGUGGUAUUAU	11.8945
LOC_Os03g06910.1	OrsajM_p01	nad1	239890	315294	-	55651	UCUAUUGGAGUCUUUA	11.9231
LOC_Os03g06910.1	OrsajM_p01	nad1	239890	315294	-	55694	GACCUUGUCUUCUCUA	11.8431
LOC_Os03g06910.1	OrsajM_p01	nad1	239890	315294	-	55743	GAGAUGAGUACACCUA	11.9278
LOC_Os03g06910.1	OrsajM_p01	nad1	239890	315294	-	55780	CUGAUGAGUUUCUUCG	11.9081
LOC_Os03g06910.1	OrsajM_p01	nad1	239890	315294	-	55804	ACUAUGGAGGUCAUGC	11.9094
LOC_Os03g06910.1	OrsajM_p01	nad1	239890	315294	-	55805	CUAUGGAGGUCAUGCG	11.8813
LOC_Os03g06910.1	OrsajM_p01	nad1	239890	315294	-	55813	GUCAUGCGGAUGUGUA	12.6809
LOC_Os03g06910.1	OrsajM_p01	nad1	239890	315294	-	55833	CUGUGAGAAUUUUUUC	11.8469
LOC_Os03g06910.1	OrsajM_p01	nad1	239890	315294	-	55835	GUGAGAAUUUUUUCUA	11.8284
LOC_Os03g06910.1	OrsajM_p01	nad1	239890	315294	-	55842	UUUUUUCUAUUAUGAC	11.6015
LOC_Os03g06910.1	OrsajM_p01	nad1	239890	315294	-	55847	UCUAUUAUGACGUUCG	11.848
LOC_Os03g06910.1	OrsajM_p01	nad1	239890	315294	-	55851	UUAUGACGUUCGCUCU	11.6606
LOC_Os03g06910.1	OrsajM_p01	nad1	239890	315294	-	55853	AUGACGUUCGCUCUCU	11.9068
LOC_Os03g06910.1	OrsajM_p01	nad1	239890	315294	-	55863	CUCUCUGUAUCCGUUU	11.827
LOC_Os03g06910.1	OrsajM_p01	nad1	239890	315294	-	55894	CCAAUGCCGAUAGGUG	11.6737
LOC_Os03g06910.1	OrsajM_p01	nad1	239890	315294	-	55900	CCGAUAGGUGCAGCUA	13.9081
LOC_Os03g06910.1	OrsajM_p01	nad1	239890	315294	-	55929	UUUACAGGGAGAGGAA	11.8687
LOC_Os03g06910.1	OrsajM_p01	nad1	239890	315294	-	55945	CUGUAUGGCUUUCUCG	11.8648
LOC_Os03g06910.1	OrsajM_p01	nad1	239890	315294	-	55954	UUUCUCGAGGCAUAUG	11.9346
LOC_Os03g06910.1	OrsajM_p01	nad1	239890	315294	-	55956	UCUCGAGGCAUAUGUG	13.8877
LOC_Os03g06910.1	OrsajM_p01	nad1	239890	315294	-	55958	UCGAGGCAUAUGUGGA	12.6295
LOC_Os03g06910.1	OrsajM_p01	nad1	239890	315294	-	55998	AUUCCUUCCAUAUCGA	11.8922
LOC_Os03g06910.1	OrsajM_p01	nad1	239890	315294	-	56031	UUGCUUAUUUUCCCCG	11.8291
LOC_Os03g06910.1	OrsajM_p01	nad1	239890	315294	-	56040	UUCCCCGGUUUAUCGG	12.9111
LOC_Os03g06910.1	OrsajM_p01	nad1	239890	315294	-	56041	UCCCCGGUUUAUCGGA	11.8546
LOC_Os03g06910.1	OrsajM_p01	nad1	239890	315294	-	56063	UAUUCAGAGAAACUUC	11.8812
LOC_Os03g06910.1	OrsajM_p01	nad1	239890	315294	-	56079	AAUAUGCUGAUAUAUU	11.6586
LOC_Os03g06910.1	OrsajM_p01	nad1	239890	315294	-	56081	UAUGCUGAUAUAUUUG	11.8802
LOC_Os03g06910.1	OrsajM_p01	nad1	239890	315294	-	56113	UCUUCGUGGCUAUCUC	11.958
LOC_Os03g06910.1	OrsajM_p01	nad1	239890	315294	-	56114	CUUCGUGGCUAUCUCU	11.8683
LOC_Os03g06910.1	OrsajM_p01	nad1	239890	315294	-	56124	AUCUCUAUGAUAAGGG	11.8142
LOC_Os03g06910.1	OrsajM_p01	nad1	239890	315294	-	56133	AUAAGGGUGAUGGUUU	11.851
LOC_Os03g06910.1	OrsajM_p01	nad1	239890	315294	-	56139	GUGAUGGUUUAUUCGA	11.8501
LOC_Os03g06910.1	OrsajM_p01	nad1	239890	315294	-	56151	UCGAUAACCACAUGGC	11.8799
LOC_Os03g06910.1	OrsajM_p01	nad1	239890	315294	-	56170	UUUUCCCUUUAACGCA	11.6468
LOC_Os03g06910.1	OrsajM_p01	nad1	239890	315294	-	56174	CCCUUUAACGCAACUA	11.9048
LOC_Os03g06910.1	OrsajM_p01	nad1	239890	315294	-	56197	AUCCCUCGCUACCUGU	11.6423
LOC_Os03g06910.1	OrsajM_p01	nad1	239890	315294	-	56202	UCGCUACCUGUUGCUG	11.694
LOC_Os03g06910.1	OrsajM_p01	nad1	239890	315294	-	56205	CUACCUGUUGCUGUCC	11.8692
LOC_Os03g06910.1	OrsajM_p01	nad1	239890	315294	-	56209	CUGUUGCUGUCCUUUU	12.629
LOC_Os03g06910.1	OrsajM_p01	nad1	239890	315294	-	56217	GUCCUUUUUAAACCCG	11.8624
LOC_Os03g06910.1	OrsajM_p01	nad1	239890	315294	-	56228	ACCCGUGGGAAACUUC	12.8718
LOC_Os03g06910.1	OrsajM_p01	nad1	239890	315294	-	56271	GCUUCGAUUGCAUUCA	12.9285
LOC_Os03g06910.1	OrsajM_p01	nad1	239890	315294	-	56275	CGAUUGCAUUCAGCCU	11.6618
LOC_Os03g06910.1	OrsajM_p01	nad1	239890	315294	-	56329	ACCAUUGACGGUCGCU	11.882
LOC_Os03g06910.1	OrsajM_p01	nad1	239890	315294	-	56333	UUGACGGUCGCUAUGG	11.8896
LOC_Os03g06910.1	OrsajM_p01	nad1	239890	315294	-	56342	GCUAUGGCCACAUUCG	12.9445
LOC_Os03g06910.1	OrsajM_p01	nad1	239890	315294	-	56350	CACAUUCGGAGACUUC	11.6585
LOC_Os03g06910.1	OrsajM_p01	nad1	239890	315294	-	56352	CAUUCGGAGACUUCCA	11.9041
LOC_Os03g06910.1	OrsajM_p01	nad1	239890	315294	-	56451	UUUAUCGUCUCGUUCG	11.8857
LOC_Os03g06910.1	OrsajM_p01	nad1	239890	315294	-	56510	ACCCUUUUUACUCGGU	11.8361
LOC_Os03g06910.1	OrsajM_p01	nad1	239890	315294	-	56512	CCUUUUUACUCGGUGC	11.8359
LOC_Os03g06910.1	OrsajM_p01	nad1	239890	315294	-	56532	CCCACUCGGAGAACGU	11.6416
LOC_Os03g06910.1	OrsajM_p01	nad1	239890	315294	-	56544	ACGUGAGAGUAUGUUC	11.8197
LOC_Os03g06910.1	OrsajM_p01	nad1	239890	315294	-	56559	CCCCCGCCCUCUUCUA	11.7063
LOC_Os03g06910.1	OrsajM_p01	nad1	239890	315294	-	56576	ACUUUAUACACUUGUA	11.8867
LOC_Os03g06910.1	OrsajM_p01	nad1	239890	315294	-	56604	GCGCCACUGGCGCCUU	12.6466
LOC_Os03g06910.1	OrsajM_p01	nad1	239890	315294	-	56606	GCCACUGGCGCCUUCU	12.92
LOC_Os03g06910.1	OrsajM_p01	nad1	239890	315294	-	56616	CCUUCUCUGCUUGCUU	11.6331
LOC_Os03g06910.1	OrsajM_p01	nad1	239890	315294	-	56619	UCUCUGCUUGCUUUUG	12.7044
LOC_Os03g06910.1	OrsajM_p01	nad1	239890	315294	-	56622	CUGCUUGCUUUUGUCU	11.8584
LOC_Os03g06910.1	OrsajM_p01	nad1	239890	315294	-	56623	UGCUUGCUUUUGUCUC	11.6588
LOC_Os03g06910.1	OrsajM_p01	nad1	239890	315294	-	56626	UUGCUUUUGUCUCCCU	11.8154
LOC_Os03g06910.1	OrsajM_p01	nad1	239890	315294	-	56628	GCUUUUGUCUCCCUAC	11.8447
LOC_Os03g06910.1	OrsajM_p01	nad1	239890	315294	-	56646	UGUUUACAUACACUUC	12.6723
LOC_Os03g06910.1	OrsajM_p01	nad1	239890	315294	-	56648	UUUACAUACACUUCCC	11.8936
LOC_Os03g06910.1	OrsajM_p01	nad1	239890	315294	-	56663	CACCAUGUGGCAUGCC	11.8548
LOC_Os03g06910.1	OrsajM_p01	nad1	239890	315294	-	56667	AUGUGGCAUGCCAUUG	11.688
LOC_Os03g06910.1	OrsajM_p01	nad1	239890	315294	-	56676	GCCAUUGACUCACUUU	13.8555
LOC_Os03g06910.1	OrsajM_p01	nad1	239890	315294	-	56678	CAUUGACUCACUUUUA	11.6407
LOC_Os03g06910.1	OrsajM_p01	nad1	239890	315294	-	56680	UUGACUCACUUUUAGG	11.5987
LOC_Os03g06910.1	OrsajM_p01	nad1	239890	315294	-	56682	GACUCACUUUUAGGAC	11.6034
LOC_Os03g06910.1	OrsajM_p01	nad1	239890	315294	-	56687	ACUUUUAGGACAUAUU	11.8925
LOC_Os03g06910.1	OrsajM_p01	nad1	239890	315294	-	56689	UUUUAGGACAUAUUUG	12.9162
LOC_Os03g06910.1	OrsajM_p01	nad1	239890	315294	-	56697	CAUAUUUGUACAUCUU	11.9037
LOC_Os03g06910.1	OrsajM_p01	nad1	239890	315294	-	56709	UCUUUUGUCUCUAUCC	11.8447
LOC_Os03g06910.1	OrsajM_p01	nad1	239890	315294	-	56711	UUUUGUCUCUAUCCUA	11.6013
LOC_Os03g06910.1	OrsajM_p01	nad1	239890	315294	-	56715	GUCUCUAUCCUAGUCA	11.8722
LOC_Os03g06910.1	OrsajM_p01	nad1	239890	315294	-	56721	AUCCUAGUCAACUGGU	11.8482
LOC_Os03g06910.1	OrsajM_p01	nad1	239890	315294	-	56726	AGUCAACUGGUACGCA	11.6456
LOC_Os03g06910.1	OrsajM_p01	nad1	239890	315294	-	56730	AACUGGUACGCAUGGC	11.9
LOC_Os03g06910.1	OrsajM_p01	nad1	239890	315294	-	56732	CUGGUACGCAUGGCGU	11.647
LOC_Os03g06910.1	OrsajM_p01	nad1	239890	315294	-	56768	CCCCUGUUCACCUUCC	11.9071
LOC_Os03g06910.1	OrsajM_p01	nad1	239890	315294	-	56777	ACCUUCCUCAAACCCA	11.6798
LOC_Os03g06910.1	OrsajM_p01	nad1	239890	315294	-	56802	AUGGCUGUGAAAGUCA	11.8146
LOC_Os03g06910.1	OrsajM_p01	nad1	239890	315294	-	56842	UCAUCAGAAUCAUUGA	11.8644
LOC_Os03g06910.1	OrsajM_p01	nad1	239890	315294	-	56854	UUGAUGGUAUUAACUG	11.8626
LOC_Os03g06910.1	OrsajM_p01	nad1	239890	315294	-	56867	CUGACGGCUGUGUGGA	11.9196
LOC_Os03g06910.1	OrsajM_p01	nad1	239890	315294	-	56892	AUCUCGUACAUAACUC	11.9173
LOC_Os03g06910.1	OrsajM_p01	nad1	239890	315294	-	56904	ACUCUGUGUACACUCC	12.9474
LOC_Os03g06910.1	OrsajM_p01	nad1	239890	315294	-	56929	AUUUGAGACCUAAUGG	11.8913
LOC_Os03g06910.1	OrsajM_p01	nad1	239890	315294	-	56938	CUAAUGGACACAUCAU	11.9143
LOC_Os03g06910.1	OrsajM_p01	nad1	239890	315294	-	56987	UCUUGCUUGGCAGCUU	11.889
LOC_Os03g06910.1	OrsajM_p01	nad1	239890	315294	-	56989	UUGCUUGGCAGCUUCA	11.887
LOC_Os03g06910.1	OrsajM_p01	nad1	239890	315294	-	56997	CAGCUUCAUAAACUUC	11.6412
LOC_Os03g06910.1	OrsajM_p01	nad1	239890	315294	-	57001	UUCAUAAACUUCGUCG	11.8595
LOC_Os03g06910.1	OrsajM_p01	nad1	239890	315294	-	57082	GCAUUAGACUCUUUCG	11.8799
LOC_Os03g06910.1	OrsajM_p01	nad1	239890	315294	-	57084	AUUAGACUCUUUCGAG	11.5987
LOC_Os03g06910.1	OrsajM_p01	nad1	239890	315294	-	57111	GACAGACCUUUAUGUA	11.6475
LOC_Os03g06910.1	OrsajM_p01	nad1	239890	315294	-	57122	AUGUAUGACUCUGGUA	11.8145
LOC_Os03g06910.1	OrsajM_p01	nad1	239890	315294	-	57126	AUGACUCUGGUACCGG	13.603
LOC_Os03g06910.1	OrsajM_p01	nad1	239890	315294	-	57128	GACUCUGGUACCGGCA	11.8709
LOC_Os03g06910.1	OrsajM_p01	nad1	239890	315294	-	57153	AUUAUGGGCUUUGUGU	12.8881
LOC_Os03g06910.1	OrsajM_p01	nad1	239890	315294	-	57160	GCUUUGUGUAAAUGGC	11.9178
LOC_Os03g06910.1	OrsajM_p01	nad1	239890	315294	-	57172	UGGCUUCAUGCUGGUA	11.6351
LOC_Os03g06910.1	OrsajM_p01	nad1	239890	315294	-	57176	UUCAUGCUGGUAUGGG	13.646
LOC_Os03g06910.1	OrsajM_p01	nad1	239890	315294	-	57196	UACCCUAUUUUACUCA	11.8448
LOC_Os03g06910.1	OrsajM_p01	nad1	239890	315294	-	57229	GCCUGCUGCUUAUGGU	11.8859
LOC_Os03g06910.1	OrsajM_p01	nad1	239890	315294	-	57231	CUGCUGCUUAUGGUAC	11.6466
LOC_Os03g06910.1	OrsajM_p01	nad1	239890	315294	-	57234	CUGCUUAUGGUACUGC	12.8393
LOC_Os03g06910.1	OrsajM_p01	nad1	239890	315294	-	57236	GCUUAUGGUACUGCUA	11.8886
LOC_Os03g06910.1	OrsajM_p01	nad1	239890	315294	-	57240	AUGGUACUGCUAGUCU	11.6352
LOC_Os03g06910.1	OrsajM_p01	nad1	239890	315294	-	57248	GCUAGUCUGUUAUGUA	13.5675
LOC_Os03g06910.1	OrsajM_p01	nad1	239890	315294	-	57254	CUGUUAUGUACAAGUA	11.8925
LOC_Os03g06910.1	OrsajM_p01	nad1	239890	315294	-	57263	ACAAGUAUCUUACCGA	11.8097
LOC_Os03g06910.1	OrsajM_p01	nad1	239890	315294	-	57294	AACAUGCUUUUUUUCC	11.6554
LOC_Os03g06910.1	OrsajM_p01	nad1	239890	315294	-	57306	UUCCAACUUUUUUUUC	11.6359
LOC_Os03g06910.1	OrsajM_p01	nad1	239890	315294	-	57313	UUUUUUUUCUAAUGUG	11.8311
LOC_Os03g06910.1	OrsajM_p01	nad1	239890	315294	-	57315	UUUUUUCUAAUGUGCA	11.6189
LOC_Os03g06910.1	OrsajM_p01	nad1	239890	315294	-	57357	AUGCUGAGGAAAGUGU	11.8859
LOC_Os03g06910.1	OrsajM_p01	nad1	239890	315294	-	57369	GUGUUGGGGAUUGGAA	11.8796
LOC_Os03g06910.1	OrsajM_p01	nad1	239890	315294	-	57389	GUUUUUCAAGUUGCCG	11.6586
LOC_Os03g06910.1	OrsajM_p01	nad1	239890	315294	-	57392	UUUCAAGUUGCCGCCC	11.8868
LOC_Os03g06910.1	OrsajM_p01	nad1	239890	315294	-	57404	GCCCGAGGAGAAGGCG	11.8976
LOC_Os03g06910.1	OrsajM_p01	nad1	239890	315294	-	57445	ACGAGACUGGAGGGCG	11.5979
LOC_Os03g06910.1	OrsajM_p01	nad1	239890	315294	-	57458	GCGCCUUGCUUUUCUU	11.8719
LOC_Os03g06910.1	OrsajM_p01	nad1	239890	315294	-	57460	GCCUUGCUUUUCUUAC	11.6597
LOC_Os03g06910.1	OrsajM_p01	nad1	239890	315294	-	57463	UUGCUUUUCUUACAGG	11.8136
LOC_Os03g06910.1	OrsajM_p01	nad1	239890	315294	-	57465	GCUUUUCUUACAGGGU	13.5905
LOC_Os03g06910.1	OrsajM_p01	nad1	239890	315294	-	57471	CUUACAGGGUAAGGAG	11.8511
LOC_Os03g06910.1	OrsajM_p01	nad1	239890	315294	-	57482	AGGAGAUAGAUAGGGU	11.8034
LOC_Os03g06910.1	OrsajM_p01	nad1	239890	315294	-	57488	UAGAUAGGGUUAGCCG	12.8493
LOC_Os03g06910.1	OrsajM_p01	nad1	239890	315294	-	57512	CUCUCGCAAUCAUAUC	11.6753
LOC_Os03g06910.1	OrsajM_p01	nad1	239890	315294	-	57514	CUCGCAAUCAUAUCUU	11.8785
LOC_Os03g06910.1	OrsajM_p01	nad1	239890	315294	-	57561	UCAUAGGUUGUAUCGA	11.9088
LOC_Os03g06910.1	OrsajM_p01	nad1	239890	315294	-	57576	AAGAGUCAGACCCGCC	11.5892
LOC_Os03g06910.1	OrsajM_p01	nad1	239890	315294	-	57580	GUCAGACCCGCCCGCG	11.6858
LOC_Os03g06910.1	OrsajM_p01	nad1	239890	315294	-	57612	GCUUUGGGAGCUCGGU	11.937
LOC_Os03g06910.1	OrsajM_p01	nad1	239890	315294	-	57613	CUUUGGGAGCUCGGUA	11.8853
LOC_Os03g06910.1	OrsajM_p01	nad1	239890	315294	-	57665	AUGAGUUGAGUAGCUG	11.8759
LOC_Os03g06910.1	OrsajM_p01	nad1	239890	315294	-	57670	UUGAGUAGCUGACCUA	11.8506
LOC_Os03g06910.1	OrsajM_p01	nad1	239890	315294	-	57762	ACUUUACUGAAUUCCC	11.6396
LOC_Os03g06910.1	OrsajM_p01	nad1	239890	315294	-	57792	AUCCUAAGUACUCCCA	11.9216
LOC_Os03g06910.1	OrsajM_p01	nad1	239890	315294	-	57807	ACUACUGUCUUACUUA	13.8359
LOC_Os03g06910.1	OrsajM_p01	nad1	239890	315294	-	57811	CUGUCUUACUUACCCU	12.8415
LOC_Os03g06910.1	OrsajM_p01	nad1	239890	315294	-	57813	GUCUUACUUACCCUAC	11.653
LOC_Os03g06910.1	OrsajM_p01	nad1	239890	315294	-	57822	ACCCUACUGUUACUCU	13.6178
LOC_Os03g06910.1	OrsajM_p01	nad1	239890	315294	-	57824	CCUACUGUUACUCUCU	12.8571
LOC_Os03g06910.1	OrsajM_p01	nad1	239890	315294	-	57869	AUGCCUAUCUCAGAUA	11.8156
LOC_Os03g06910.1	OrsajM_p01	nad1	239890	315294	-	57873	CUAUCUCAGAUAAGCU	11.6188
LOC_Os03g06910.1	OrsajM_p01	nad1	239890	315294	-	57875	AUCUCAGAUAAGCUUA	11.8946
LOC_Os03g06910.1	OrsajM_p01	nad1	239890	315294	-	57879	CAGAUAAGCUUAUUGA	11.8705
LOC_Os03g06910.1	OrsajM_p01	nad1	239890	315294	-	57899	ACUUCUGAGACCCAUU	11.8642
LOC_Os03g06910.1	OrsajM_p01	nad1	239890	315294	-	57901	UUCUGAGACCCAUUAA	11.9078
LOC_Os03g06910.1	OrsajM_p01	nad1	239890	315294	-	57992	CAACUGCUUGUAGUUG	11.6866
LOC_Os03g06910.1	OrsajM_p01	nad1	239890	315294	-	57995	CUGCUUGUAGUUGGCC	11.8371
LOC_Os03g06910.1	OrsajM_p01	nad1	239890	315294	-	58034	AUCCCCCGGUCGGUCU	11.6742
LOC_Os03g06910.1	OrsajM_p01	nad1	239890	315294	-	58040	CGGUCGGUCUAAUCGU	11.8525
LOC_Os03g06910.1	OrsajM_p01	nad1	239890	315294	-	58054	GUUGGGCGGCUAUGUC	11.7004
LOC_Os03g06910.1	OrsajM_p01	nad1	239890	315294	-	58067	GUCCCAAUCUCAAUGU	11.8477
LOC_Os03g06910.1	OrsajM_p01	nad1	239890	315294	-	58079	AUGUCGAUUUGAGUGC	11.8407
LOC_Os03g06910.1	OrsajM_p01	nad1	239890	315294	-	58124	CCGAAUAAUACACUGA	11.8491
LOC_Os03g06910.1	OrsajM_p01	nad1	239890	315294	-	58152	ACCACACAACUACCUC	11.6929
LOC_Os03g06910.1	OrsajM_p01	nad1	239890	315294	-	58161	CUACCUCUUGUCUGGU	11.6279
LOC_Os03g06910.1	OrsajM_p01	nad1	239890	315294	-	58166	UCUUGUCUGGUACUCU	13.6252
LOC_Os03g06910.1	OrsajM_p01	nad1	239890	315294	-	58168	UUGUCUGGUACUCUCU	12.8837
LOC_Os03g06910.1	OrsajM_p01	nad1	239890	315294	-	58170	GUCUGGUACUCUCUUU	11.8881
LOC_Os03g06910.1	OrsajM_p01	nad1	239890	315294	-	58196	AUCCUUGGCGGCCUCU	11.9236
LOC_Os03g06910.1	OrsajM_p01	nad1	239890	315294	-	58197	UCCUUGGCGGCCUCUC	11.9572
LOC_Os03g06910.1	OrsajM_p01	nad1	239890	315294	-	58198	CCUUGGCGGCCUCUCU	11.7167
LOC_Os03g06910.1	OrsajM_p01	nad1	239890	315294	-	58204	CGGCCUCUCUCUCUGA	11.589
LOC_Os03g06910.1	OrsajM_p01	nad1	239890	315294	-	58206	GCCUCUCUCUCUGAGU	11.5875
LOC_Os03g06910.1	OrsajM_p01	nad1	239890	315294	-	58208	CUCUCUCUCUGAGUGA	12.584
LOC_Os03g06910.1	OrsajM_p01	nad1	239890	315294	-	58212	CUCUCUGAGUGAGUUA	12.8276
LOC_Os03g06910.1	OrsajM_p01	nad1	239890	315294	-	58216	CUGAGUGAGUUAAGAG	11.7936
LOC_Os03g06910.1	OrsajM_p01	nad1	239890	315294	-	58257	UCCCGAGAAGUGUGUU	11.8899
LOC_Os03g06910.1	OrsajM_p01	nad1	239890	315294	-	58259	CCGAGAAGUGUGUUUG	11.9132
LOC_Os03g06910.1	OrsajM_p01	nad1	239890	315294	-	58392	UUUUGGUGGGUACCGG	12.9184
LOC_Os03g06910.1	OrsajM_p01	nad1	239890	315294	-	58394	UUGGUGGGUACCGGCU	11.8982
LOC_Os03g06910.1	OrsajM_p01	nad1	239890	315294	-	58421	GCCUUGAUCUUCUUUC	11.8872
LOC_Os03g06910.1	OrsajM_p01	nad1	239890	315294	-	58426	GAUCUUCUUUCCCGGC	11.5912
LOC_Os03g06910.1	OrsajM_p01	nad1	239890	315294	-	58435	UCCCGGCUGGAAAUUG	11.6719
LOC_Os03g06910.1	OrsajM_p01	nad1	239890	315294	-	58449	UGCAGUCAUGAAGGCU	11.6273
LOC_Os03g06910.1	OrsajM_p01	nad1	239890	315294	-	58469	UCCCGCUUCUUAUUGA	11.8621
LOC_Os03g06910.1	OrsajM_p01	nad1	239890	315294	-	58509	AUUCUAGGGAUUGCGU	12.8717
LOC_Os03g06910.1	OrsajM_p01	nad1	239890	315294	-	58511	UCUAGGGAUUGCGUUC	11.8707
LOC_Os03g06910.1	OrsajM_p01	nad1	239890	315294	-	58524	UUCGUUGGCGGACUCA	11.9233
LOC_Os03g06910.1	OrsajM_p01	nad1	239890	315294	-	58528	UUGGCGGACUCAACCU	11.8843
LOC_Os03g06910.1	OrsajM_p01	nad1	239890	315294	-	58536	CUCAACCUGACAUCUU	11.6619
LOC_Os03g06910.1	OrsajM_p01	nad1	239890	315294	-	58550	UUACGACACGAACUGC	11.6632
LOC_Os03g06910.1	OrsajM_p01	nad1	239890	315294	-	58552	ACGACACGAACUGCUC	11.6611
LOC_Os03g06910.1	OrsajM_p01	nad1	239890	315294	-	58567	CCCAAAGAGGGAGGCC	11.8696
LOC_Os03g06910.1	OrsajM_p01	nad1	239890	315294	-	58571	AAGAGGGAGGCCUGGG	11.8647
LOC_Os03g06910.1	OrsajM_p01	nad1	239890	315294	-	58597	AGUAUUGAAGUAGUGG	11.8678
LOC_Os03g06910.1	OrsajM_p01	nad1	239890	315294	-	58613	AUGAUUGUUUCGUCGG	12.8084
LOC_Os03g06910.1	OrsajM_p01	nad1	239890	315294	-	58620	UUUCGUCGGAGAUGAC	11.6321
LOC_Os03g06910.1	OrsajM_p01	nad1	239890	315294	-	58622	UCGUCGGAGAUGACUU	11.8875
LOC_Os03g06910.1	OrsajM_p01	nad1	239890	315294	-	58631	AUGACUUAUAUAACUA	11.8596
LOC_Os03g06910.1	OrsajM_p01	nad1	239890	315294	-	58646	ACCACUGACUUGAUUC	11.8557
LOC_Os03g06910.1	OrsajM_p01	nad1	239890	315294	-	58653	ACUUGAUUCUCUUGGU	11.8202
LOC_Os03g06910.1	OrsajM_p01	nad1	239890	315294	-	58655	UUGAUUCUCUUGGUGC	12.566
LOC_Os03g06910.1	OrsajM_p01	nad1	239890	315294	-	58660	UCUCUUGGUGCGCUGC	12.9125
LOC_Os03g06910.1	OrsajM_p01	nad1	239890	315294	-	58662	UCUUGGUGCGCUGCUG	11.9396
LOC_Os03g06910.1	OrsajM_p01	nad1	239890	315294	-	58669	GCGCUGCUGGAGUGGA	11.6427
LOC_Os03g06910.1	OrsajM_p01	nad1	239890	315294	-	58697	ACUAGUGGGGGACUCC	12.8902
LOC_Os03g06910.1	OrsajM_p01	nad1	239890	315294	-	58699	UAGUGGGGGACUCCUA	11.8972
LOC_Os03g06910.1	OrsajM_p01	nad1	239890	315294	-	58719	UUGUUUGGUUUGUUAU	11.8681
LOC_Os03g06910.1	OrsajM_p01	nad1	239890	315294	-	58722	UUUGGUUUGUUAUCUC	11.8153
LOC_Os03g06910.1	OrsajM_p01	nad1	239890	315294	-	58724	UGGUUUGUUAUCUCUU	11.8459
LOC_Os03g06910.1	OrsajM_p01	nad1	239890	315294	-	58733	AUCUCUUUGUGAGCUU	11.8133
LOC_Os03g06910.1	OrsajM_p01	nad1	239890	315294	-	58735	CUCUUUGUGAGCUUUG	11.8459
LOC_Os03g06910.1	OrsajM_p01	nad1	239890	315294	-	58737	CUUUGUGAGCUUUGGA	11.8445
LOC_Os03g06910.1	OrsajM_p01	nad1	239890	315294	-	58811	GCUUGUCUAGCUUUUC	11.6472
LOC_Os03g06910.1	OrsajM_p01	nad1	239890	315294	-	58813	UUGUCUAGCUUUUCCU	11.8674
LOC_Os03g06910.1	OrsajM_p01	nad1	239890	315294	-	58815	GUCUAGCUUUUCCUCU	11.6556
LOC_Os03g06910.1	OrsajM_p01	nad1	239890	315294	-	58821	CUUUUCCUCUUCCCCA	11.6601
LOC_Os03g06910.1	OrsajM_p01	nad1	239890	315294	-	58852	UGGAUGCUCUGACUCC	11.6398
LOC_Os03g06910.1	OrsajM_p01	nad1	239890	315294	-	58856	UGCUCUGACUCCCGCA	11.8435
LOC_Os03g06910.1	OrsajM_p01	nad1	239890	315294	-	58860	CUGACUCCCGCACUCG	12.6823
LOC_Os03g06910.1	OrsajM_p01	nad1	239890	315294	-	58864	CUCCCGCACUCGGGAA	11.6453
LOC_Os03g06910.1	OrsajM_p01	nad1	239890	315294	-	58885	GAGCUACUUAAACUGA	11.6256
LOC_Os03g06910.1	OrsajM_p01	nad1	239890	315294	-	58891	CUUAAACUGACAACUC	11.6341
LOC_Os03g06910.1	OrsajM_p01	nad1	239890	315294	-	58905	UCUAUGCUAUCUUUUA	11.6594
LOC_Os03g06910.1	OrsajM_p01	nad1	239890	315294	-	58914	UCUUUUAGAUUAGGCC	11.8561
LOC_Os03g06910.1	OrsajM_p01	nad1	239890	315294	-	58915	CUUUUAGAUUAGGCCC	11.8624
LOC_Os03g06910.1	OrsajM_p01	nad1	239890	315294	-	58937	CUCUUAGCUACUUUUA	11.9255
LOC_Os03g06910.1	OrsajM_p01	nad1	239890	315294	-	58941	UAGCUACUUUUAGGUU	12.5907
LOC_Os03g06910.1	OrsajM_p01	nad1	239890	315294	-	58949	UUUAGGUUGGGAUCCA	11.8926
LOC_Os03g06910.1	OrsajM_p01	nad1	239890	315294	-	58953	GGUUGGGAUCCAGCGA	11.903
LOC_Os03g06910.1	OrsajM_p01	nad1	239890	315294	-	58972	AAGAUUGAGCUACGCC	11.8556
LOC_Os03g06910.1	OrsajM_p01	nad1	239890	315294	-	59001	CUUCCGGAUUCACUUA	13.9002
LOC_Os03g06910.1	OrsajM_p01	nad1	239890	315294	-	59005	CGGAUUCACUUAUGGG	12.5848
LOC_Os03g06910.1	OrsajM_p01	nad1	239890	315294	-	59007	GAUUCACUUAUGGGUG	11.6231
LOC_Os03g06910.1	OrsajM_p01	nad1	239890	315294	-	59013	CUUAUGGGUGUACUGC	13.943
LOC_Os03g06910.1	OrsajM_p01	nad1	239890	315294	-	59027	GCUAAACUUUCAAGCU	11.6185
LOC_Os03g06910.1	OrsajM_p01	nad1	239890	315294	-	59035	UUCAAGCUCGGAGUUA	11.6796
LOC_Os03g06910.1	OrsajM_p01	nad1	239890	315294	-	59039	AGCUCGGAGUUAUGGA	12.8528
LOC_Os03g06910.1	OrsajM_p01	nad1	239890	315294	-	59047	GUUAUGGAUGUACUGC	13.9197
LOC_Os03g06910.1	OrsajM_p01	nad1	239890	315294	-	59069	GCCAAGGUCGGAGCUU	11.9053
LOC_Os03g06910.1	OrsajM_p01	nad1	239890	315294	-	59138	ACCAUUUUUGGAUGCA	11.8693
LOC_Os03g06910.1	OrsajM_p01	nad1	239890	315294	-	59142	UUUUUGGAUGCAACAC	11.9421
LOC_Os03g06910.1	OrsajM_p01	nad1	239890	315294	-	59206	CCCAUACCCUUUUGUU	11.6629
LOC_Os03g06910.1	OrsajM_p01	nad1	239890	315294	-	59211	ACCCUUUUGUUCCUUU	11.8322
LOC_Os03g06910.1	OrsajM_p01	nad1	239890	315294	-	59212	CCCUUUUGUUCCUUUG	11.8903
LOC_Os03g06910.1	OrsajM_p01	nad1	239890	315294	-	59213	CCUUUUGUUCCUUUGC	11.8777
LOC_Os03g06910.1	OrsajM_p01	nad1	239890	315294	-	59222	CCUUUGCAUUGAAGGA	11.6484
LOC_Os03g06910.1	OrsajM_p01	nad1	239890	315294	-	59240	UUUGUUCGGCUAGUGA	11.6595
LOC_Os03g06910.1	OrsajM_p01	nad1	239890	315294	-	59265	UCCUCGCAGUACUUCU	11.6617
LOC_Os03g06910.1	OrsajM_p01	nad1	239890	315294	-	59276	CUUCUUCGCUUAUCCA	13.6547
LOC_Os03g06910.1	OrsajM_p01	nad1	239890	315294	-	59278	UCUUCGCUUAUCCAGU	11.6606
LOC_Os03g06910.1	OrsajM_p01	nad1	239890	315294	-	59286	UAUCCAGUGGUGGGUC	11.8568
LOC_Os03g06910.1	OrsajM_p01	nad1	239890	315294	-	59288	UCCAGUGGUGGGUCGA	11.8918
LOC_Os03g06910.1	OrsajM_p01	nad1	239890	315294	-	59304	UAGUAGGAGAUAUGGG	11.8576
LOC_Os03g06910.1	OrsajM_p01	nad1	239890	315294	-	59313	AUAUGGGUGGUAGUCC	12.875
LOC_Os03g06910.1	OrsajM_p01	nad1	239890	315294	-	59349	GUUUCGAGGAUUUCCA	11.927
LOC_Os03g06910.1	OrsajM_p01	nad1	239890	315294	-	59376	AAAUCUGUGUUAUGGU	11.7961
LOC_Os03g06910.1	OrsajM_p01	nad1	239890	315294	-	59378	AUCUGUGUUAUGGUUU	12.8275
LOC_Os03g06910.1	OrsajM_p01	nad1	239890	315294	-	59384	GUUAUGGUUUCAGGGU	13.8331
LOC_Os03g06910.1	OrsajM_p01	nad1	239890	315294	-	59390	GUUUCAGGGUUUGUCA	12.8672
LOC_Os03g06910.1	OrsajM_p01	nad1	239890	315294	-	59469	CCUCCAAUUGCACAUC	11.9072
LOC_Os03g06910.1	OrsajM_p01	nad1	239890	315294	-	59496	UCACUACAGAUCCUGC	11.6419
LOC_Os03g06910.1	OrsajM_p01	nad1	239890	315294	-	59531	CUGUCCGUCCUAUUUA	11.9171
LOC_Os03g06910.1	OrsajM_p01	nad1	239890	315294	-	59551	ACUUUGGAUUUUUUCU	12.9016
LOC_Os03g06910.1	OrsajM_p01	nad1	239890	315294	-	59552	CUUUGGAUUUUUUCUC	11.8707
LOC_Os03g06910.1	OrsajM_p01	nad1	239890	315294	-	59562	UUUCUCCGUUCACUUA	12.706
LOC_Os03g06910.1	OrsajM_p01	nad1	239890	315294	-	59592	UUUUUUGGUCGAUCUG	11.9303
LOC_Os03g06910.1	OrsajM_p01	nad1	239890	315294	-	59593	UUUUUGGUCGAUCUGA	11.9088
LOC_Os03g06910.1	OrsajM_p01	nad1	239890	315294	-	59611	ACCUUAUUCAGAGUUC	11.8672
LOC_Os03g06910.1	OrsajM_p01	nad1	239890	315294	-	59613	CUUAUUCAGAGUUCGC	11.6196
LOC_Os03g06910.1	OrsajM_p01	nad1	239890	315294	-	59615	UAUUCAGAGUUCGCUU	11.8468
LOC_Os03g06910.1	OrsajM_p01	nad1	239890	315294	-	59632	AUUCGGAAGUAAGUCA	11.8596
LOC_Os03g06910.1	OrsajM_p01	nad1	239890	315294	-	59651	UCUUCACUGGGAUGCC	12.6456
LOC_Os03g06910.1	OrsajM_p01	nad1	239890	315294	-	59653	UUCACUGGGAUGCCAA	11.8778
LOC_Os03g06910.1	OrsajM_p01	nad1	239890	315294	-	59674	AGGAGACAUUCAUUCA	12.62
LOC_Os03g06910.1	OrsajM_p01	nad1	239890	315294	-	59684	CAUUCACAAGUAGGGU	11.6473
LOC_Os03g06910.1	OrsajM_p01	nad1	239890	315294	-	59696	GGGUUUCGGACAAUUA	11.6484
LOC_Os03g06910.1	OrsajM_p01	nad1	239890	315294	-	59705	ACAAUUAAUUCAUUCA	11.8627
LOC_Os03g06910.1	OrsajM_p01	nad1	239890	315294	-	59709	UUAAUUCAUUCAAUCC	11.6321
LOC_Os03g06910.1	OrsajM_p01	nad1	239890	315294	-	59768	ACGACUUGCUUUGCUG	11.8514
LOC_Os03g06910.1	OrsajM_p01	nad1	239890	315294	-	59774	UGCUUUGCUGCAUUUC	11.9323
LOC_Os03g06910.1	OrsajM_p01	nad1	239890	315294	-	59778	UUGCUGCAUUUCUUGG	12.646
LOC_Os03g06910.1	OrsajM_p01	nad1	239890	315294	-	59785	AUUUCUUGGGCCGGGG	11.8667
LOC_Os03g06910.1	OrsajM_p01	nad1	239890	315294	-	59786	UUUCUUGGGCCGGGGC	11.8711
LOC_Os03g06910.1	OrsajM_p01	nad1	239890	315294	-	59794	GCCGGGGCUUUACUUU	11.9154
LOC_Os03g06910.1	OrsajM_p01	nad1	239890	315294	-	59800	GCUUUACUUUAUUUUU	11.6398
LOC_Os03g06910.1	OrsajM_p01	nad1	239890	315294	-	59805	ACUUUAUUUUUUUUGG	11.8506
LOC_Os03g06910.1	OrsajM_p01	nad1	239890	315294	-	59807	UUUAUUUUUUUUGGCG	11.8108
LOC_Os03g06910.1	OrsajM_p01	nad1	239890	315294	-	59838	GAUCUACUUUCUGGUG	11.6099
LOC_Os03g06910.1	OrsajM_p01	nad1	239890	315294	-	59842	UACUUUCUGGUGCCGG	11.6265
LOC_Os03g06910.1	OrsajM_p01	nad1	239890	315294	-	59844	CUUUCUGGUGCCGGUC	12.8935
LOC_Os03g06910.1	OrsajM_p01	nad1	239890	315294	-	59845	UUUCUGGUGCCGGUCC	11.9012
LOC_Os03g06910.1	OrsajM_p01	nad1	239890	315294	-	59858	UCCCUUCACAAAGAUA	11.64
LOC_Os03g06910.1	OrsajM_p01	nad1	239890	315294	-	59862	UUCACAAAGAUAGCCC	12.8588
LOC_Os03g06910.1	OrsajM_p01	nad1	239890	315294	-	59875	CCCCUUCUUGCUCUUA	12.6614
LOC_Os03g06910.1	OrsajM_p01	nad1	239890	315294	-	59879	UUCUUGCUCUUAUUCU	13.6533
LOC_Os03g06910.1	OrsajM_p01	nad1	239890	315294	-	59881	CUUGCUCUUAUUCUUA	11.6355
LOC_Os03g06910.1	OrsajM_p01	nad1	239890	315294	-	59885	CUCUUAUUCUUAUUCG	12.8594
LOC_Os03g06910.1	OrsajM_p01	nad1	239890	315294	-	59887	CUUAUUCUUAUUCGGU	12.5992
LOC_Os03g06910.1	OrsajM_p01	nad1	239890	315294	-	59915	UUCUGAAGCUCCUUUC	11.8892
LOC_Os03g06910.1	OrsajM_p01	nad1	239890	315294	-	59924	UCCUUUCUUUCAAGUG	12.6037
LOC_Os03g06910.1	OrsajM_p01	nad1	239890	315294	-	59931	UUUCAAGUGAAAGUUG	11.8494
LOC_Os03g06910.1	OrsajM_p01	nad1	239890	315294	-	59944	UUGCCUAUCUUUCUUG	11.8291
LOC_Os03g06910.1	OrsajM_p01	nad1	239890	315294	-	59946	GCCUAUCUUUCUUGGU	11.5897
LOC_Os03g06910.1	OrsajM_p01	nad1	239890	315294	-	59950	AUCUUUCUUGGUUCGG	11.6432
LOC_Os03g06910.1	OrsajM_p01	nad1	239890	315294	-	60063	GUUUUGCAGCGAGUCA	11.6918
LOC_Os03g06910.1	OrsajM_p01	nad1	239890	315294	-	60118	ACGGUGCACACUCUUC	11.6822
LOC_Os03g06910.1	OrsajM_p01	nad1	239890	315294	-	60129	UCUUCACCGAUAGCCG	12.6656
LOC_Os03g06910.1	OrsajM_p01	nad1	239890	315294	-	60171	ACCCGGGUGGAAGUGA	12.8648
LOC_Os03g06910.1	OrsajM_p01	nad1	239890	315294	-	60201	UUGAGUGCCGCAUGCU	12.8781
LOC_Os03g06910.1	OrsajM_p01	nad1	239890	315294	-	60205	GUGCCGCAUGCUUUCA	12.7022
LOC_Os03g06910.1	OrsajM_p01	nad1	239890	315294	-	60209	CGCAUGCUUUCAGGUA	12.6256
LOC_Os03g06910.1	OrsajM_p01	nad1	239890	315294	-	60213	UGCUUUCAGGUAAGCA	11.6442
LOC_Os03g06910.1	OrsajM_p01	nad1	239890	315294	-	60217	UUCAGGUAAGCAGUCA	11.91
LOC_Os03g06910.1	OrsajM_p01	nad1	239890	315294	-	60253	AUUCUCGGUAUAGUAG	11.9326
LOC_Os03g06910.1	OrsajM_p01	nad1	239890	315294	-	60277	GACUUGCAUCUAUUUC	11.7231
LOC_Os03g06910.1	OrsajM_p01	nad1	239890	315294	-	60294	ACUAGACGUGAAUACG	11.7003
LOC_Os03g06910.1	OrsajM_p01	nad1	239890	315294	-	60304	AAUACGGUCUUUCUCC	11.878
LOC_Os03g06910.1	OrsajM_p01	nad1	239890	315294	-	60357	ACCCGAGGGGUUCGAA	11.8964
LOC_Os03g06910.1	OrsajM_p01	nad1	239890	315294	-	60366	GUUCGAAACUCGGGGA	11.8216
LOC_Os03g06910.1	OrsajM_p01	nad1	239890	315294	-	60387	AGGUCACAUAUGGUUG	11.6407
LOC_Os03g06910.1	OrsajM_p01	nad1	239890	315294	-	60422	GGCUCCGAGGCAGUGG	11.9019
LOC_Os03g06910.1	OrsajM_p01	nad1	239890	315294	-	60424	CUCCGAGGCAGUGGUC	11.8734
LOC_Os03g06910.1	OrsajM_p01	nad1	239890	315294	-	60448	UCGACAAGUUCAUGGU	12.856
LOC_Os03g06910.1	OrsajM_p01	nad1	239890	315294	-	60463	UCGAUCGAUACCUUUC	11.9095
LOC_Os03g06910.1	OrsajM_p01	nad1	239890	315294	-	60480	AUCCCUGUUGUGGGGG	12.8354
LOC_Os03g06910.1	OrsajM_p01	nad1	239890	315294	-	60486	GUUGUGGGGGCAGAUG	11.9371
LOC_Os03g06910.1	OrsajM_p01	nad1	239890	315294	-	60505	CUCCCUCUGUUCUUGC	12.5853
LOC_Os03g06910.1	OrsajM_p01	nad1	239890	315294	-	60510	UCUGUUCUUGCAGCUG	12.6465
LOC_Os03g06910.1	OrsajM_p01	nad1	239890	315294	-	60514	UUCUUGCAGCUGCCUU	11.704
LOC_Os03g06910.1	OrsajM_p01	nad1	239890	315294	-	60526	CCUUAGGAGGUCUUUA	11.9285
LOC_Os03g06910.1	OrsajM_p01	nad1	239890	315294	-	60542	GCAAGUCGGACUCUUC	11.6446
LOC_Os03g06910.1	OrsajM_p01	nad1	239890	315294	-	60544	AAGUCGGACUCUUCUG	11.8865
LOC_Os03g06910.1	OrsajM_p01	nad1	239890	315294	-	60546	GUCGGACUCUUCUGGU	11.5886
LOC_Os03g06910.1	OrsajM_p01	nad1	239890	315294	-	60553	UCUUCUGGUUAACAUG	11.8847
LOC_Os03g06910.1	OrsajM_p01	nad1	239890	315294	-	60555	UUCUGGUUAACAUGUA	11.8737
LOC_Os03g06910.1	OrsajM_p01	nad1	239890	315294	-	60559	GGUUAACAUGUAUUCA	11.6942
LOC_Os03g06910.1	OrsajM_p01	nad1	239890	315294	-	60639	CCCCUUUUUGAAGUGG	11.8596
LOC_Os03g06910.1	OrsajM_p01	nad1	239890	315294	-	60642	CUUUUUGAAGUGGGGU	11.8544
LOC_Os03g06910.1	OrsajM_p01	nad1	239890	315294	-	60663	CCUAUUUUCUCUUCCA	11.8439
LOC_Os03g06910.1	OrsajM_p01	nad1	239890	315294	-	60667	UUUUCUCUUCCAAUUC	11.6645
LOC_Os03g06910.1	OrsajM_p01	nad1	239890	315294	-	60673	CUUCCAAUUCCAUGUA	11.8964
LOC_Os03g06910.1	OrsajM_p01	nad1	239890	315294	-	60681	UCCAUGUAGGUAGGCU	12.8938
LOC_Os03g06910.1	OrsajM_p01	nad1	239890	315294	-	60694	GCUACCCUCUAACCUU	11.6598
LOC_Os03g06910.1	OrsajM_p01	nad1	239890	315294	-	60700	CUCUAACCUUUACUUU	11.679
LOC_Os03g06910.1	OrsajM_p01	nad1	239890	315294	-	60706	CCUUUACUUUUUUAUG	11.6376
LOC_Os03g06910.1	OrsajM_p01	nad1	239890	315294	-	60708	UUUACUUUUUUAUGUU	12.8249
LOC_Os03g06910.1	OrsajM_p01	nad1	239890	315294	-	60831	UUAACUGGUUAAGUCA	11.8636
LOC_Os03g06910.1	OrsajM_p01	nad1	239890	315294	-	60835	CUGGUUAAGUCACUGG	11.8193
LOC_Os03g06910.1	OrsajM_p01	nad1	239890	315294	-	60843	GUCACUGGUGCCAGCG	11.9041
LOC_Os03g06910.1	OrsajM_p01	nad1	239890	315294	-	60844	UCACUGGUGCCAGCGA	11.8866
LOC_Os03g06910.1	OrsajM_p01	nad1	239890	315294	-	60900	GUUACUAGGUUUCUCC	11.8651
LOC_Os03g06910.1	OrsajM_p01	nad1	239890	315294	-	60901	UUACUAGGUUUCUCCA	11.9005
LOC_Os03g06910.1	OrsajM_p01	nad1	239890	315294	-	60933	CGGCUGCUCACAAGGA	11.633
LOC_Os03g06910.1	OrsajM_p01	nad1	239890	315294	-	60941	CACAAGGAGGUAGGCG	11.8908
LOC_Os03g06910.1	OrsajM_p01	nad1	239890	315294	-	60966	GUGUCAAAGUCUGUGA	11.8202
LOC_Os03g06910.1	OrsajM_p01	nad1	239890	315294	-	60974	GUCUGUGAUCUAAGUA	11.8737
LOC_Os03g06910.1	OrsajM_p01	nad1	239890	315294	-	60990	CCUGUUCUCUCAGUAC	11.6063
LOC_Os03g06910.1	OrsajM_p01	nad1	239890	315294	-	60994	UUCUCUCAGUACCUUA	11.6189
LOC_Os03g06910.1	OrsajM_p01	nad1	239890	315294	-	61031	GUUAGAAGGAGAUUUU	11.8892
LOC_Os03g06910.1	OrsajM_p01	nad1	239890	315294	-	61043	UUUUUGCUAUUAGAUA	11.6423
LOC_Os03g06910.1	OrsajM_p01	nad1	239890	315294	-	61049	CUAUUAGAUACCCUCA	11.8955
LOC_Os03g06910.1	OrsajM_p01	nad1	239890	315294	-	61067	CCUUGUCAGUCAGGAU	12.5755
LOC_Os03g06910.1	OrsajM_p01	nad1	239890	315294	-	61071	GUCAGUCAGGAUUUUA	11.6428
LOC_Os03g06910.1	OrsajM_p01	nad1	239890	315294	-	61075	GUCAGGAUUUUAGUUG	12.8501
LOC_Os03g06910.1	OrsajM_p01	nad1	239890	315294	-	61081	AUUUUAGUUGCUUCUU	12.9016
LOC_Os03g06910.1	OrsajM_p01	nad1	239890	315294	-	61083	UUUAGUUGCUUCUUUG	11.8673
LOC_Os03g06910.1	OrsajM_p01	nad1	239890	315294	-	61097	UGUAGGCGGAUACUGA	12.6664
LOC_Os03g06910.1	OrsajM_p01	nad1	239890	315294	-	61120	CUCUGUAGGUUAUGGG	12.8223
LOC_Os03g06910.1	OrsajM_p01	nad1	239890	315294	-	61122	CUGUAGGUUAUGGGUA	11.8544
LOC_Os03g06910.1	OrsajM_p01	nad1	239890	315294	-	61126	AGGUUAUGGGUAUCGG	11.8991
LOC_Os03g06910.1	OrsajM_p01	nad1	239890	315294	-	61128	GUUAUGGGUAUCGGGU	12.8912
LOC_Os03g06910.1	OrsajM_p01	nad1	239890	315294	-	61146	ACCUUCCUUAUCGGGG	11.6362
LOC_Os03g06910.1	OrsajM_p01	nad1	239890	315294	-	61152	CUUAUCGGGGAACCCU	11.9498
LOC_Os03g06910.1	OrsajM_p01	nad1	239890	315294	-	61163	ACCCUUCUUUCUCACU	11.6201
LOC_Os03g06910.1	OrsajM_p01	nad1	239890	315294	-	61165	CCUUCUUUCUCACUCU	12.8446
LOC_Os03g06910.1	OrsajM_p01	nad1	239890	315294	-	61167	UUCUUUCUCACUCUCA	12.6326
LOC_Os03g06910.1	OrsajM_p01	nad1	239890	315294	-	61169	CUUUCUCACUCUCAUA	11.6343
LOC_Os03g06910.1	OrsajM_p01	nad1	239890	315294	-	61171	UUCUCACUCUCAUAUC	12.6327
LOC_Os03g06910.1	OrsajM_p01	nad1	239890	315294	-	61173	CUCACUCUCAUAUCAG	12.6262
LOC_Os03g06910.1	OrsajM_p01	nad1	239890	315294	-	61202	ACUAUAUUGUUAGAUG	11.8306
LOC_Os03g06910.1	OrsajM_p01	nad1	239890	315294	-	61204	UAUAUUGUUAGAUGGU	11.8291
LOC_Os03g06910.1	OrsajM_p01	nad1	239890	315294	-	61220	AUGUUUCUAGGAUGGA	11.6132
LOC_Os03g06910.1	OrsajM_p01	nad1	239890	315294	-	61225	UCUAGGAUGGAAUUCC	11.8956
LOC_Os03g06910.1	OrsajM_p01	nad1	239890	315294	-	61270	AUCCAUGGGAUAACCC	11.8828
LOC_Os03g06910.1	OrsajM_p01	nad1	239890	315294	-	61271	UCCAUGGGAUAACCCU	11.9198
LOC_Os03g06910.1	OrsajM_p01	nad1	239890	315294	-	61281	AACCCUGAGAGAUUUC	11.865
LOC_Os03g06910.1	OrsajM_p01	nad1	239890	315294	-	61283	CCCUGAGAGAUUUCCC	12.8625
LOC_Os03g06910.1	OrsajM_p01	nad1	239890	315294	-	61285	CUGAGAGAUUUCCCUA	12.8406
LOC_Os03g06910.1	OrsajM_p01	nad1	239890	315294	-	61295	UCCCUACUUUAAGUGC	12.6072
LOC_Os03g06910.1	OrsajM_p01	nad1	239890	315294	-	61345	AUUAUAGACUCUAGUU	11.8599
LOC_Os03g06910.1	OrsajM_p01	nad1	239890	315294	-	61373	AGUAGAGAGGUAUGCC	12.868
LOC_Os03g06910.1	OrsajM_p01	nad1	239890	315294	-	61375	UAGAGAGGUAUGCCCU	11.8831
LOC_Os03g06910.1	OrsajM_p01	nad1	239890	315294	-	61381	GGUAUGCCCUCACUUG	11.7029
LOC_Os03g06910.1	OrsajM_p01	nad1	239890	315294	-	61408	AGCCGAGUCAAAGCUU	11.8482
LOC_Os03g06910.1	OrsajM_p01	nad1	239890	315294	-	61421	CUUCCUCGGGAUUCCG	11.6843
LOC_Os03g06910.1	OrsajM_p01	nad1	239890	315294	-	61422	UUCCUCGGGAUUCCGC	11.9146
LOC_Os03g06910.1	OrsajM_p01	nad1	239890	315294	-	61423	UCCUCGGGAUUCCGCU	11.9065
LOC_Os03g06910.1	OrsajM_p01	nad1	239890	315294	-	61424	CCUCGGGAUUCCGCUU	12.8737
LOC_Os03g06910.1	OrsajM_p01	nad1	239890	315294	-	61441	CUACGAAACAUACGUU	11.8664
LOC_Os03g06910.1	OrsajM_p01	nad1	239890	315294	-	61443	ACGAAACAUACGUUUU	11.6558
LOC_Os03g06910.1	OrsajM_p01	nad1	239890	315294	-	61456	UUUACGAAUUAACGGU	11.8693
LOC_Os03g06910.1	OrsajM_p01	nad1	239890	315294	-	61488	UCCUUUCCUACAAGGU	11.6528
LOC_Os03g06910.1	OrsajM_p01	nad1	239890	315294	-	61494	CCUACAAGGUAAGGCC	11.8557
LOC_Os03g06910.1	OrsajM_p01	nad1	239890	315294	-	61507	GCCAUGGACAAAGGUU	12.8846
LOC_Os03g06910.1	OrsajM_p01	nad1	239890	315294	-	61520	GUUUUUUACCUACCCC	11.9054
LOC_Os03g06910.1	OrsajM_p01	nad1	239890	315294	-	61534	CCAGCGGGGGCAGUUU	11.938
LOC_Os03g06910.1	OrsajM_p01	nad1	239890	315294	-	61546	GUUUUAGGAGUCUUUU	11.9421
LOC_Os03g06910.1	OrsajM_p01	nad1	239890	315294	-	61547	UUUUAGGAGUCUUUUC	11.8877
LOC_Os03g06910.1	OrsajM_p01	nad1	239890	315294	-	61564	AUCCAUCUUACUUUGA	11.6223
LOC_Os03g06910.1	OrsajM_p01	nad1	239890	315294	-	61568	AUCUUACUUUGAAUCC	11.6346
LOC_Os03g06910.1	OrsajM_p01	nad1	239890	315294	-	61579	AAUCCGGGCUCGCCUU	11.9256
LOC_Os03g06910.1	OrsajM_p01	nad1	239890	315294	-	61581	UCCGGGCUCGCCUUCA	11.6867
LOC_Os03g06910.1	OrsajM_p01	nad1	239890	315294	-	61585	GGCUCGCCUUCACUCG	11.7041
LOC_Os03g06910.1	OrsajM_p01	nad1	239890	315294	-	61589	CGCCUUCACUCGGUCA	11.6222
LOC_Os03g06910.1	OrsajM_p01	nad1	239890	315294	-	61593	UUCACUCGGUCAAGGG	12.6067
LOC_Os03g06910.1	OrsajM_p01	nad1	239890	315294	-	61601	GUCAAGGGGUUGCCCU	11.9011
LOC_Os03g06910.1	OrsajM_p01	nad1	239890	315294	-	61617	UUACCUCGUUCCGUGG	11.6299
LOC_Os03g06910.1	OrsajM_p01	nad1	239890	315294	-	61624	GUUCCGUGGUCCUUUA	11.9149
LOC_Os03g06910.1	OrsajM_p01	nad1	239890	315294	-	61641	CCCCUCCUUGCUUGCC	11.6929
LOC_Os03g06910.1	OrsajM_p01	nad1	239890	315294	-	61643	CCUCCUUGCUUGCCUA	11.8864
LOC_Os03g06910.1	OrsajM_p01	nad1	239890	315294	-	61645	UCCUUGCUUGCCUAGU	11.6869
LOC_Os03g06910.1	OrsajM_p01	nad1	239890	315294	-	61653	UGCCUAGUUUGAUUCC	11.863
LOC_Os03g06910.1	OrsajM_p01	nad1	239890	315294	-	61655	CCUAGUUUGAUUCCUU	11.8293
LOC_Os03g06910.1	OrsajM_p01	nad1	239890	315294	-	61657	UAGUUUGAUUCCUUUC	11.849
LOC_Os03g06910.1	OrsajM_p01	nad1	239890	315294	-	61692	AUCACAAUCAGAGGGU	11.8294
LOC_Os03g06910.1	OrsajM_p01	nad1	239890	315294	-	61698	AUCAGAGGGUUAAUCC	12.8628
LOC_Os03g06910.1	OrsajM_p01	nad1	239890	315294	-	61732	AACCUAUGGAUAGUCU	11.8918
LOC_Os03g06910.1	OrsajM_p01	nad1	239890	315294	-	61734	CCUAUGGAUAGUCUCU	11.9174
LOC_Os03g06910.1	OrsajM_p01	nad1	239890	315294	-	61738	UGGAUAGUCUCUGCCG	11.8266
LOC_Os03g06910.1	OrsajM_p01	nad1	239890	315294	-	61755	CCUAGGCUCCGAUGGC	11.6571
LOC_Os03g06910.1	OrsajM_p01	nad1	239890	315294	-	61772	AACUGAUAGAUACUUA	11.8672
LOC_Os03g06910.1	OrsajM_p01	nad1	239890	315294	-	61774	CUGAUAGAUACUUAUC	11.8786
LOC_Os03g06910.1	OrsajM_p01	nad1	239890	315294	-	61776	GAUAGAUACUUAUCCU	11.8607
LOC_Os03g06910.1	OrsajM_p01	nad1	239890	315294	-	61778	UAGAUACUUAUCCUGC	11.6196
LOC_Os03g06910.1	OrsajM_p01	nad1	239890	315294	-	61795	CAGCGGGUGCUACUUC	11.8848
LOC_Os03g06910.1	OrsajM_p01	nad1	239890	315294	-	61801	GUGCUACUUCUCUUCU	11.6668
LOC_Os03g06910.1	OrsajM_p01	nad1	239890	315294	-	61804	CUACUUCUCUUCUUUC	11.6183
LOC_Os03g06910.1	OrsajM_p01	nad1	239890	315294	-	61806	ACUUCUCUUCUUUCUC	11.6643
LOC_Os03g06910.1	OrsajM_p01	nad1	239890	315294	-	61809	UCUCUUCUUUCUCCUA	12.6205
LOC_Os03g06910.1	OrsajM_p01	nad1	239890	315294	-	61813	UUCUUUCUCCUAUUUG	12.6608
LOC_Os03g06910.1	OrsajM_p01	nad1	239890	315294	-	61815	CUUUCUCCUAUUUGCU	11.6643
LOC_Os03g06910.1	OrsajM_p01	nad1	239890	315294	-	61819	CUCCUAUUUGCUUUGC	11.8917
LOC_Os03g06910.1	OrsajM_p01	nad1	239890	315294	-	61821	CCUAUUUGCUUUGCUU	11.8682
LOC_Os03g06910.1	OrsajM_p01	nad1	239890	315294	-	61828	GCUUUGCUUGACGGUG	11.6726
LOC_Os03g06910.1	OrsajM_p01	nad1	239890	315294	-	61835	UUGACGGUGAAACCUA	12.8639
LOC_Os03g06910.1	OrsajM_p01	nad1	239890	315294	-	61848	CUAUCGAUCAUAUCCG	11.8997
LOC_Os03g06910.1	OrsajM_p01	nad1	239890	315294	-	61859	AUCCGGAAGUUGCUUA	11.873
LOC_Os03g06910.1	OrsajM_p01	nad1	239890	315294	-	61877	ACUACCCUCGAAUGCA	11.6861
LOC_Os03g06910.1	OrsajM_p01	nad1	239890	315294	-	61881	CCCUCGAAUGCAAGUC	11.9311
LOC_Os03g06910.1	OrsajM_p01	nad1	239890	315294	-	61898	GCUCUUCUAUUCUCGA	11.6047
LOC_Os03g06910.1	OrsajM_p01	nad1	239890	315294	-	61908	UCUCGAGAAUCGGGGU	11.8209
LOC_Os03g06910.1	OrsajM_p01	nad1	239890	315294	-	61926	GCCAGGUGAUUAUUUG	11.9091
LOC_Os03g06910.1	OrsajM_p01	nad1	239890	315294	-	61931	GUGAUUAUUUGAUUUC	11.8287
LOC_Os03g06910.1	OrsajM_p01	nad1	239890	315294	-	61948	AAUAUGGAUAUAAUGA	11.901
LOC_Os03g06910.1	OrsajM_p01	nad1	239890	315294	-	61978	ACCACCGAUAUAGCAC	11.9032
LOC_Os03g06910.1	OrsajM_p01	nad1	239890	315294	-	61997	UCCUCGGACUAAGGAU	11.8699
LOC_Os03g06910.1	OrsajM_p01	nad1	239890	315294	-	62004	ACUAAGGAUAUUCGUA	11.9007
LOC_Os03g06910.1	OrsajM_p01	nad1	239890	315294	-	62008	AGGAUAUUCGUACUCC	11.8839
LOC_Os03g06910.1	OrsajM_p01	nad1	239890	315294	-	62010	GAUAUUCGUACUCCCA	11.6738
LOC_Os03g06910.1	OrsajM_p01	nad1	239890	315294	-	62014	UUCGUACUCCCAGUGC	11.6517
LOC_Os03g06910.1	OrsajM_p01	nad1	239890	315294	-	62020	CUCCCAGUGCUCUUGC	11.8749
LOC_Os03g06910.1	OrsajM_p01	nad1	239890	315294	-	62028	GCUCUUGCUUCCUUUG	11.8947
LOC_Os03g06910.1	OrsajM_p01	nad1	239890	315294	-	62029	CUCUUGCUUCCUUUGC	11.6906
LOC_Os03g06910.1	OrsajM_p01	nad1	239890	315294	-	62034	GCUUCCUUUGCACCCC	11.9326
LOC_Os03g06910.1	OrsajM_p01	nad1	239890	315294	-	62036	UUCCUUUGCACCCCGG	11.8884
LOC_Os03g06910.1	OrsajM_p01	nad1	239890	315294	-	62038	CCUUUGCACCCCGGCU	11.6935
LOC_Os03g06910.1	OrsajM_p01	nad1	239890	315294	-	62074	ACUCCGGAUGCCAGUA	11.9307
LOC_Os03g06910.1	OrsajM_p01	nad1	239890	315294	-	62106	CCUCGAAUGAUGGUUG	11.8383
LOC_Os03g06910.1	OrsajM_p01	nad1	239890	315294	-	62112	AUGAUGGUUGUGAUGC	11.8898
LOC_Os03g06910.1	OrsajM_p01	nad1	239890	315294	-	62115	AUGGUUGUGAUGCCCC	11.828
LOC_Os03g06910.1	OrsajM_p01	nad1	239890	315294	-	62117	GGUUGUGAUGCCCCGU	11.872
LOC_Os03g06910.1	OrsajM_p01	nad1	239890	315294	-	62129	CCGUUCGUGAUACCCA	12.8728
LOC_Os03g06910.1	OrsajM_p01	nad1	239890	315294	-	62131	GUUCGUGAUACCCAGG	11.8491
LOC_Os03g06910.1	OrsajM_p01	nad1	239890	315294	-	62133	UCGUGAUACCCAGGGA	11.8521
LOC_Os03g06910.1	OrsajM_p01	nad1	239890	315294	-	62162	AUACUUCUCUGAUCCA	11.6173
LOC_Os03g06910.1	OrsajM_p01	nad1	239890	315294	-	62164	ACUUCUCUGAUCCAGU	11.6042
LOC_Os03g06910.1	OrsajM_p01	nad1	239890	315294	-	62166	UUCUCUGAUCCAGUCC	12.8885
LOC_Os03g06910.1	OrsajM_p01	nad1	239890	315294	-	62170	CUGAUCCAGUCCUUUC	11.6494
LOC_Os03g06910.1	OrsajM_p01	nad1	239890	315294	-	62174	UCCAGUCCUUUCUUUA	11.6463
LOC_Os03g06910.1	OrsajM_p01	nad1	239890	315294	-	62178	GUCCUUUCUUUAUUGA	11.8768
LOC_Os03g06910.1	OrsajM_p01	nad1	239890	315294	-	62210	ACCACUUUAGUAGGCU	11.8505
LOC_Os03g06910.1	OrsajM_p01	nad1	239890	315294	-	62254	ACCCUAUUGUCACUUU	12.8502
LOC_Os03g06910.1	OrsajM_p01	nad1	239890	315294	-	62256	CCUAUUGUCACUUUAC	11.8599
LOC_Os03g06910.1	OrsajM_p01	nad1	239890	315294	-	62260	UUGUCACUUUACUGUC	11.6054
LOC_Os03g06910.1	OrsajM_p01	nad1	239890	315294	-	62265	ACUUUACUGUCCAGUU	11.6084
LOC_Os03g06910.1	OrsajM_p01	nad1	239890	315294	-	62280	UCGCGAGUCCCACUCA	12.8762
LOC_Os03g06910.1	OrsajM_p01	nad1	239890	315294	-	62284	GAGUCCCACUCACUUA	11.6664
LOC_Os03g06910.1	OrsajM_p01	nad1	239890	315294	-	62286	GUCCCACUCACUUAUU	11.6533
LOC_Os03g06910.1	OrsajM_p01	nad1	239890	315294	-	62288	CCCACUCACUUAUUUU	13.6287
LOC_Os03g06910.1	OrsajM_p01	nad1	239890	315294	-	62293	UCACUUAUUUUACUCA	11.8468
LOC_Os03g06910.1	OrsajM_p01	nad1	239890	315294	-	62299	AUUUUACUCAAACCGA	12.6349
LOC_Os03g06910.1	OrsajM_p01	nad1	239890	315294	-	62343	UCUAGCCCUUUACCUC	11.6908
LOC_Os03g06910.1	OrsajM_p01	nad1	239890	315294	-	62352	UUACCUCGUUCCGGGG	11.6142
LOC_Os03g06910.1	OrsajM_p01	nad1	239890	315294	-	62359	GUUCCGGGGUGAUUCA	12.9086
LOC_Os03g06910.1	OrsajM_p01	nad1	239890	315294	-	62363	CGGGGUGAUUCACCCU	11.8311
LOC_Os03g06910.1	OrsajM_p01	nad1	239890	315294	-	62367	GUGAUUCACCCUUUCA	11.6629
LOC_Os03g06910.1	OrsajM_p01	nad1	239890	315294	-	62371	UUCACCCUUUCAUUCC	12.6582
LOC_Os03g06910.1	OrsajM_p01	nad1	239890	315294	-	62375	CCCUUUCAUUCCUAGA	11.6229
LOC_Os03g06910.1	OrsajM_p01	nad1	239890	315294	-	62382	AUUCCUAGAGCAGGGU	11.8827
LOC_Os03g06910.1	OrsajM_p01	nad1	239890	315294	-	62465	AAUCCUUAGUUAGCUG	11.8333
LOC_Os03g06910.1	OrsajM_p01	nad1	239890	315294	-	62467	UCCUUAGUUAGCUGCC	11.8644
LOC_Os03g06910.1	OrsajM_p01	nad1	239890	315294	-	62514	CUCAUGGGGAUGACCC	11.9198
LOC_Os03g06910.1	OrsajM_p01	nad1	239890	315294	-	62527	CCCAGAAUCUCUUUCU	11.8458
LOC_Os03g06910.1	OrsajM_p01	nad1	239890	315294	-	62533	AUCUCUUUCUCUGCUC	11.8286
LOC_Os03g06910.1	OrsajM_p01	nad1	239890	315294	-	62535	CUCUUUCUCUGCUCUG	11.6169
LOC_Os03g06910.1	OrsajM_p01	nad1	239890	315294	-	62537	CUUUCUCUGCUCUGUC	11.6322
LOC_Os03g06910.1	OrsajM_p01	nad1	239890	315294	-	62586	AUGACUAGUUGACCCA	11.8652
LOC_Os03g06910.1	OrsajM_p01	nad1	239890	315294	-	62594	UUGACCCACCCAGUGA	11.6771
LOC_Os03g06910.1	OrsajM_p01	nad1	239890	315294	-	62613	ACAACUAUCGUAGCGA	11.8505
LOC_Os03g06910.1	OrsajM_p01	nad1	239890	315294	-	62637	GAUUCCGGCUUACCUC	11.927
LOC_Os03g06910.1	OrsajM_p01	nad1	239890	315294	-	62639	UUCCGGCUUACCUCUU	12.6614
LOC_Os03g06910.1	OrsajM_p01	nad1	239890	315294	-	62649	CCUCUUGGUAAACUUU	12.9041
LOC_Os03g06910.1	OrsajM_p01	nad1	239890	315294	-	62660	ACUUUGACUUUACUUU	11.9339
LOC_Os03g06910.1	OrsajM_p01	nad1	239890	315294	-	62661	CUUUGACUUUACUUUG	11.6222
LOC_Os03g06910.1	OrsajM_p01	nad1	239890	315294	-	62666	ACUUUACUUUGAUAUU	11.6388
LOC_Os03g06910.1	OrsajM_p01	nad1	239890	315294	-	62668	UUUACUUUGAUAUUAU	11.8431
LOC_Os03g06910.1	OrsajM_p01	nad1	239890	315294	-	62671	ACUUUGAUAUUAUGCA	11.8718
LOC_Os03g06910.1	OrsajM_p01	nad1	239890	315294	-	62679	AUUAUGCAUAACCUUC	11.6917
LOC_Os03g06910.1	OrsajM_p01	nad1	239890	315294	-	62702	AUGAUCAUGAUAUGCU	11.8584
LOC_Os03g06910.1	OrsajM_p01	nad1	239890	315294	-	62708	AUGAUAUGCUUAUUUC	12.8833
LOC_Os03g06910.1	OrsajM_p01	nad1	239890	315294	-	62710	GAUAUGCUUAUUUCGG	11.6584
LOC_Os03g06910.1	OrsajM_p01	nad1	239890	315294	-	62720	UUUCGGGAUUUUAUUG	11.8871
LOC_Os03g06910.1	OrsajM_p01	nad1	239890	315294	-	62721	UUCGGGAUUUUAUUGA	11.8562
LOC_Os03g06910.1	OrsajM_p01	nad1	239890	315294	-	62727	AUUUUAUUGACAUUUC	12.8666
LOC_Os03g06910.1	OrsajM_p01	nad1	239890	315294	-	62729	UUUAUUGACAUUUCAA	11.8725
LOC_Os03g06910.1	OrsajM_p01	nad1	239890	315294	-	62738	AUUUCAAUUCUAGUUU	11.8931
LOC_Os03g06910.1	OrsajM_p01	nad1	239890	315294	-	62744	AUUCUAGUUUUAUUCC	13.8585
LOC_Os03g06910.1	OrsajM_p01	nad1	239890	315294	-	62746	UCUAGUUUUAUUCCCU	11.8439
LOC_Os03g06910.1	OrsajM_p01	nad1	239890	315294	-	62752	UUUAUUCCCUUGCCUA	11.6578
LOC_Os03g06910.1	OrsajM_p01	nad1	239890	315294	-	62756	UUCCCUUGCCUAUUGA	11.9154
LOC_Os03g06910.1	OrsajM_p01	nad1	239890	315294	-	62846	GCGUUCGAUGUACGGA	12.9002
LOC_Os03g06910.1	OrsajM_p01	nad1	239890	315294	-	62865	UCGCCGCUUGGGGGUG	11.6572
LOC_Os03g06910.1	OrsajM_p01	nad1	239890	315294	-	62868	CCGCUUGGGGGUGGGA	11.8519
LOC_Os03g06910.1	OrsajM_p01	nad1	239890	315294	-	62872	UUGGGGGUGGGAUUUG	11.8809
LOC_Os03g06910.1	OrsajM_p01	nad1	239890	315294	-	62911	AUUUGACAGAAAGUUC	12.6245
LOC_Os03g06910.1	OrsajM_p01	nad1	239890	315294	-	62943	AAGACAGACUUAUCGA	12.8407
LOC_Os03g06910.1	OrsajM_p01	nad1	239890	315294	-	62973	ACUACUGGAGUAGACG	11.9043
LOC_Os03g06910.1	OrsajM_p01	nad1	239890	315294	-	63011	AGCCUACAUACCGUCA	11.6585
LOC_Os03g06910.1	OrsajM_p01	nad1	239890	315294	-	63056	GAGAGUUGUGUAGUUC	11.8791
LOC_Os03g06910.1	OrsajM_p01	nad1	239890	315294	-	63086	AAGAGAAAGGCACUUG	11.8744
LOC_Os03g06910.1	OrsajM_p01	nad1	239890	315294	-	63125	UCUAGGAUGAUAAUGC	11.8558
LOC_Os03g06910.1	OrsajM_p01	nad1	239890	315294	-	63170	UGGCUAAAGUCAUGUA	11.8395
LOC_Os03g06910.1	OrsajM_p01	nad1	239890	315294	-	63174	UAAAGUCAUGUAUGGA	11.6273
LOC_Os03g06910.1	OrsajM_p01	nad1	239890	315294	-	63239	AUGGAGCAUAUAGGUA	11.6483
LOC_Os03g06910.1	OrsajM_p01	nad1	239890	315294	-	63243	AGCAUAUAGGUACGGC	11.8713
LOC_Os03g06910.1	OrsajM_p01	nad1	239890	315294	-	63245	CAUAUAGGUACGGCUU	11.9029
LOC_Os03g06910.1	OrsajM_p01	nad1	239890	315294	-	63314	UUAUUAGGCUUGCUUG	11.8991
LOC_Os03g06910.1	OrsajM_p01	nad1	239890	315294	-	63316	AUUAGGCUUGCUUGUG	12.6663
LOC_Os03g06910.1	OrsajM_p01	nad1	239890	315294	-	63323	UUGCUUGUGAUUCAGA	11.8139
LOC_Os03g06910.1	OrsajM_p01	nad1	239890	315294	-	63325	GCUUGUGAUUCAGAAC	11.8323
LOC_Os03g06910.1	OrsajM_p01	nad1	239890	315294	-	63410	UUGAUUGUUUAAACGU	11.8083
LOC_Os03g06910.1	OrsajM_p01	nad1	239890	315294	-	63422	ACGUGAGUUUAAACUC	11.8313
LOC_Os03g06910.1	OrsajM_p01	nad1	239890	315294	-	63427	AGUUUAAACUCAUUUU	11.8839
LOC_Os03g06910.1	OrsajM_p01	nad1	239890	315294	-	63438	AUUUUAAGCAUGUUUC	11.9216
LOC_Os03g06910.1	OrsajM_p01	nad1	239890	315294	-	63443	AAGCAUGUUUCAGUGA	11.8005
LOC_Os03g06910.1	OrsajM_p01	nad1	239890	315294	-	63447	AUGUUUCAGUGAAGGA	11.5743
LOC_Os03g06910.1	OrsajM_p01	nad1	239890	315294	-	63465	AGUAGUGAUGAAGGUU	11.8543
LOC_Os03g06910.1	OrsajM_p01	nad1	239890	315294	-	63469	GUGAUGAAGGUUUCGU	11.8945
LOC_Os03g06910.1	OrsajM_p01	nad1	239890	315294	-	63565	UUCCUGAAAGCAGGGA	11.9003
LOC_Os03g06910.1	OrsajM_p01	nad1	239890	315294	-	63583	GCGAUAGUUGACUUUU	11.8864
LOC_Os03g06910.1	OrsajM_p01	nad1	239890	315294	-	63588	AGUUGACUUUUCUUUU	11.6222
LOC_Os03g06910.1	OrsajM_p01	nad1	239890	315294	-	63593	ACUUUUCUUUUCUUGA	12.6038
LOC_Os03g06910.1	OrsajM_p01	nad1	239890	315294	-	63603	UCUUGAGAAGUAGGGA	12.8568
LOC_Os03g06910.1	OrsajM_p01	nad1	239890	315294	-	63656	UUCAUAGGGGCCUUUU	12.9233
LOC_Os03g06910.1	OrsajM_p01	nad1	239890	315294	-	63670	UUCUUUCGAGAAGGCU	11.6674
LOC_Os03g06910.1	OrsajM_p01	nad1	239890	315294	-	63735	ACUAGAGUUUGAUGUC	12.8283
LOC_Os03g06910.1	OrsajM_p01	nad1	239890	315294	-	63753	UUUAUCCACACUUCCA	11.695
LOC_Os03g06910.1	OrsajM_p01	nad1	239890	315294	-	63757	UCCACACUUCCAUGAC	11.6639
LOC_Os03g06910.1	OrsajM_p01	nad1	239890	315294	-	63766	CCAUGACUUUUAGAGG	11.5898
LOC_Os03g06910.1	OrsajM_p01	nad1	239890	315294	-	63772	CUUUUAGAGGAAAGCU	11.8878
LOC_Os03g06910.1	OrsajM_p01	nad1	239890	315294	-	63795	UGCUGGCUGGAAGCUG	11.6539
LOC_Os03g06910.1	OrsajM_p01	nad1	239890	315294	-	63823	CGUCCACGUACAGCUC	12.6802
LOC_Os03g06910.1	OrsajM_p01	nad1	239890	315294	-	63836	CUCCGUGAGAAGGUGG	11.818
LOC_Os03g06910.1	OrsajM_p01	nad1	239890	315294	-	63860	GGCCUUGUUGUACCUC	12.8823
LOC_Os03g06910.1	OrsajM_p01	nad1	239890	315294	-	63869	GUACCUCACUCCCGUC	11.6201
LOC_Os03g06910.1	OrsajM_p01	nad1	239890	315294	-	63871	ACCUCACUCCCGUCUU	11.6817
LOC_Os03g06910.1	OrsajM_p01	nad1	239890	315294	-	63873	CUCACUCCCGUCUUCA	11.6975
LOC_Os03g06910.1	OrsajM_p01	nad1	239890	315294	-	63878	UCCCGUCUUCAAUGGG	11.6211
LOC_Os03g06910.1	OrsajM_p01	nad1	239890	315294	-	63885	UUCAAUGGGGUCUGCU	11.8876
LOC_Os03g06910.1	OrsajM_p01	nad1	239890	315294	-	63886	UCAAUGGGGUCUGCUC	11.8927
LOC_Os03g06910.1	OrsajM_p01	nad1	239890	315294	-	63893	GGUCUGCUCUUUUUUU	11.6613
LOC_Os03g06910.1	OrsajM_p01	nad1	239890	315294	-	63895	UCUGCUCUUUUUUUUU	11.6209
LOC_Os03g06910.1	OrsajM_p01	nad1	239890	315294	-	63898	GCUCUUUUUUUUUUGG	11.8344
LOC_Os03g06910.1	OrsajM_p01	nad1	239890	315294	-	63899	CUCUUUUUUUUUUGGG	11.8143
LOC_Os03g06910.1	OrsajM_p01	nad1	239890	315294	-	63900	UCUUUUUUUUUUGGGA	11.8018
LOC_Os03g06910.1	OrsajM_p01	nad1	239890	315294	-	63906	UUUUUUGGGAGAGUAU	11.8713
LOC_Os03g06910.1	OrsajM_p01	nad1	239890	315294	-	63933	CUUAAUGAGGUGCGGG	11.8499
LOC_Os03g06910.1	OrsajM_p01	nad1	239890	315294	-	63942	GUGCGGGGCUUUGCAU	11.8768
LOC_Os03g06910.1	OrsajM_p01	nad1	239890	315294	-	63952	UUGCAUCUGACAUUCG	12.6051
LOC_Os03g06910.1	OrsajM_p01	nad1	239890	315294	-	63954	GCAUCUGACAUUCGUU	11.8612
LOC_Os03g06910.1	OrsajM_p01	nad1	239890	315294	-	63956	AUCUGACAUUCGUUGG	12.6223
LOC_Os03g06910.1	OrsajM_p01	nad1	239890	315294	-	63958	CUGACAUUCGUUGGGC	11.8369
LOC_Os03g06910.1	OrsajM_p01	nad1	239890	315294	-	63963	AUUCGUUGGGCUUUCC	11.8993
LOC_Os03g06910.1	OrsajM_p01	nad1	239890	315294	-	63965	UCGUUGGGCUUUCCUC	12.907
LOC_Os03g06910.1	OrsajM_p01	nad1	239890	315294	-	63967	GUUGGGCUUUCCUCUG	11.6461
LOC_Os03g06910.1	OrsajM_p01	nad1	239890	315294	-	63976	UCCUCUGCGGGAGCCU	11.8977
LOC_Os03g06910.1	OrsajM_p01	nad1	239890	315294	-	63977	CCUCUGCGGGAGCCUG	11.7282
LOC_Os03g06910.1	OrsajM_p01	nad1	239890	315294	-	63980	CUGCGGGAGCCUGCGU	11.8719
LOC_Os03g06910.1	OrsajM_p01	nad1	239890	315294	-	63994	GUCCCGGCCUUUUUGU	11.9126
LOC_Os03g06910.1	OrsajM_p01	nad1	239890	315294	-	63995	UCCCGGCCUUUUUGUG	11.6764
LOC_Os03g06910.1	OrsajM_p01	nad1	239890	315294	-	64031	AGACUAGUGAUAGGUG	11.8338
LOC_Os03g06910.1	OrsajM_p01	nad1	239890	315294	-	64033	ACUAGUGAUAGGUGGU	11.8319
LOC_Os03g06910.1	OrsajM_p01	nad1	239890	315294	-	64037	GUGAUAGGUGGUCCCG	11.9219
LOC_Os03g06910.1	OrsajM_p01	nad1	239890	315294	-	64047	GUCCCGCGGAGCUUUC	11.703
LOC_Os03g06910.1	OrsajM_p01	nad1	239890	315294	-	64050	CCGCGGAGCUUUCGGG	11.8669
LOC_Os03g06910.1	OrsajM_p01	nad1	239890	315294	-	64057	GCUUUCGGGGAAGGGU	11.9117
LOC_Os03g06910.1	OrsajM_p01	nad1	239890	315294	-	64058	CUUUCGGGGAAGGGUA	11.8963
LOC_Os03g06910.1	OrsajM_p01	nad1	239890	315294	-	64075	CCUAGUGUGUAAGCAC	11.7946
LOC_Os03g06910.1	OrsajM_p01	nad1	239890	315294	-	64100	CCGCGGCGAACCCUCA	11.6892
LOC_Os03g06910.1	OrsajM_p01	nad1	239890	315294	-	64110	CCCUCAGACGACCCUU	11.9175
LOC_Os03g06910.1	OrsajM_p01	nad1	239890	315294	-	64122	CCUUCUAAGAUAAGGG	11.8349
LOC_Os03g06910.1	OrsajM_p01	nad1	239890	315294	-	64131	AUAAGGGGGGGAUCCU	11.9296
LOC_Os03g06910.1	OrsajM_p01	nad1	239890	315294	-	64143	UCCUCAGUAGUGGUGA	11.8698
LOC_Os03g06910.1	OrsajM_p01	nad1	239890	315294	-	64155	GUGACCCUUUGACUCU	11.6433
LOC_Os03g06910.1	OrsajM_p01	nad1	239890	315294	-	64159	CCCUUUGACUCUUCCA	12.8594
LOC_Os03g06910.1	OrsajM_p01	nad1	239890	315294	-	64161	CUUUGACUCUUCCACU	11.6167
LOC_Os03g06910.1	OrsajM_p01	nad1	239890	315294	-	64163	UUGACUCUUCCACUGA	12.628
LOC_Os03g06910.1	OrsajM_p01	nad1	239890	315294	-	64167	CUCUUCCACUGACUUA	11.68
LOC_Os03g06910.1	OrsajM_p01	nad1	239890	315294	-	64169	CUUCCACUGACUUAUA	11.6399
LOC_Os03g06910.1	OrsajM_p01	nad1	239890	315294	-	64171	UCCACUGACUUAUAUA	12.8541
LOC_Os03g06910.1	OrsajM_p01	nad1	239890	315294	-	64173	CACUGACUUAUAUAUG	11.6377
LOC_Os03g06910.1	OrsajM_p01	nad1	239890	315294	-	64175	CUGACUUAUAUAUGUA	12.8445
LOC_Os03g06910.1	OrsajM_p01	nad1	239890	315294	-	64179	CUUAUAUAUGUACCGA	12.8998
LOC_Os03g06910.1	OrsajM_p01	nad1	239890	315294	-	64192	CGAAUGCUCAUACGGG	11.6408
LOC_Os03g06910.1	OrsajM_p01	nad1	239890	315294	-	64198	CUCAUACGGGAAAGUG	11.6827
LOC_Os03g06910.1	OrsajM_p01	nad1	239890	315294	-	64215	ACUCCUGGGUCUGGAA	11.8411
LOC_Os03g06910.1	OrsajM_p01	nad1	239890	315294	-	64230	ACCAGGGGGGCGGGAU	11.9023
LOC_Os03g06910.1	OrsajM_p01	nad1	239890	315294	-	64250	UCCUUUCUUUCUCGUC	12.6036
LOC_Os03g06910.1	OrsajM_p01	nad1	239890	315294	-	64252	CUUUCUUUCUCGUCCA	11.8442
LOC_Os03g06910.1	OrsajM_p01	nad1	239890	315294	-	64254	UUCUUUCUCGUCCACU	11.6545
LOC_Os03g06910.1	OrsajM_p01	nad1	239890	315294	-	64256	CUUUCUCGUCCACUCC	12.7025
LOC_Os03g06910.1	OrsajM_p01	nad1	239890	315294	-	64267	ACUCCAGGGGGUGCGG	11.8985
LOC_Os03g06910.1	OrsajM_p01	nad1	239890	315294	-	64268	CUCCAGGGGGUGCGGA	11.9176
LOC_Os03g06910.1	OrsajM_p01	nad1	239890	315294	-	64276	GGUGCGGACACACCUG	11.9197
LOC_Os03g06910.1	OrsajM_p01	nad1	239890	315294	-	64291	GCGCGGAUUACAGGUG	12.8463
LOC_Os03g06910.1	OrsajM_p01	nad1	239890	315294	-	64297	AUUACAGGUGACGGUU	11.9085
LOC_Os03g06910.1	OrsajM_p01	nad1	239890	315294	-	64304	GUGACGGUUACAAGAA	11.8665
LOC_Os03g06910.1	OrsajM_p01	nad1	239890	315294	-	64342	CGACGACAUUCAGGGA	11.5953
LOC_Os03g06910.1	OrsajM_p01	nad1	239890	315294	-	64350	UUCAGGGAUGAAUGUA	12.9069
LOC_Os03g06910.1	OrsajM_p01	nad1	239890	315294	-	64367	ACCCAUCGGGCAGGGA	12.6398
LOC_Os03g06910.1	OrsajM_p01	nad1	239890	315294	-	64385	AUCAUUCCGGUCCUGG	11.6685
LOC_Os03g06910.1	OrsajM_p01	nad1	239890	315294	-	64393	GGUCCUGGGAGAGGUG	11.858
LOC_Os03g06910.1	OrsajM_p01	nad1	239890	315294	-	64395	UCCUGGGAGAGGUGGC	11.8594
LOC_Os03g06910.1	OrsajM_p01	nad1	239890	315294	-	64397	CUGGGAGAGGUGGCGG	11.8417
LOC_Os03g06910.1	OrsajM_p01	nad1	239890	315294	-	64412	GCAUCAGUCUGAGCUG	11.8447
LOC_Os03g06910.1	OrsajM_p01	nad1	239890	315294	-	64414	AUCAGUCUGAGCUGGG	11.5707
LOC_Os03g06910.1	OrsajM_p01	nad1	239890	315294	-	64422	GAGCUGGGGGAAGCCA	11.921
LOC_Os03g06910.1	OrsajM_p01	nad1	239890	315294	-	64439	CCAAUUGAGUCACUGA	12.8271
LOC_Os03g06910.1	OrsajM_p01	nad1	239890	315294	-	64462	GCAGGAGGCGCACCCU	11.9271
LOC_Os03g06910.1	OrsajM_p01	nad1	239890	315294	-	64473	ACCCUAAGCCCAGCUU	11.937
LOC_Os03g06910.1	OrsajM_p01	nad1	239890	315294	-	64483	CAGCUUCUCGGAGCUG	11.6301
LOC_Os03g06910.1	OrsajM_p01	nad1	239890	315294	-	64485	GCUUCUCGGAGCUGCU	11.6471
LOC_Os03g06910.1	OrsajM_p01	nad1	239890	315294	-	64502	UUGCGAAAUACGGCUU	11.8548
LOC_Os03g06910.1	OrsajM_p01	nad1	239890	315294	-	64548	GGGCUGCUCGCCUUCA	11.6873
LOC_Os03g06910.1	OrsajM_p01	nad1	239890	315294	-	64558	CCUUCAUAGAAAGGCG	11.8536
LOC_Os03g06910.1	OrsajM_p01	nad1	239890	315294	-	64585	AUUAGAUGUUCGCCUU	11.8858
LOC_Os03g06910.1	OrsajM_p01	nad1	239890	315294	-	64685	ACUAUUCACAUAGGAU	12.6178
LOC_Os03g06910.1	OrsajM_p01	nad1	239890	315294	-	64721	CCGAGACUGAUAGGCC	13.5703
LOC_Os03g06910.1	OrsajM_p01	nad1	239890	315294	-	64727	CUGAUAGGCCUGGGCU	11.8953
LOC_Os03g06910.1	OrsajM_p01	nad1	239890	315294	-	64733	GGCCUGGGCUUGCGGG	11.8935
LOC_Os03g06910.1	OrsajM_p01	nad1	239890	315294	-	64735	CCUGGGCUUGCGGGUG	11.6588
LOC_Os03g06910.1	OrsajM_p01	nad1	239890	315294	-	64741	CUUGCGGGUGCAGGCA	12.9343
LOC_Os03g06910.1	OrsajM_p01	nad1	239890	315294	-	64745	CGGGUGCAGGCAGUUU	11.6756
LOC_Os03g06910.1	OrsajM_p01	nad1	239890	315294	-	64786	AUCUCGGAGGAAUAUA	11.9255
LOC_Os03g06910.1	OrsajM_p01	nad1	239890	315294	-	64834	AUCCAUGUCUUACUGA	12.8237
LOC_Os03g06910.1	OrsajM_p01	nad1	239890	315294	-	64861	ACCUUUGUGACCGUGA	12.8159
LOC_Os03g06910.1	OrsajM_p01	nad1	239890	315294	-	64867	GUGACCGUGACAGAUG	11.8566
LOC_Os03g06910.1	OrsajM_p01	nad1	239890	315294	-	64869	GACCGUGACAGAUGCU	11.8482
LOC_Os03g06910.1	OrsajM_p01	nad1	239890	315294	-	64871	CCGUGACAGAUGCUAG	11.6249
LOC_Os03g06910.1	OrsajM_p01	nad1	239890	315294	-	64873	GUGACAGAUGCUAGGG	11.8695
LOC_Os03g06910.1	OrsajM_p01	nad1	239890	315294	-	64897	AAGACUGGGGCCUCCG	11.8907
LOC_Os03g06910.1	OrsajM_p01	nad1	239890	315294	-	64907	CCUCCGCAGGUUGUUU	12.6877
LOC_Os03g06910.1	OrsajM_p01	nad1	239890	315294	-	64910	CCGCAGGUUGUUUGGG	11.881
LOC_Os03g06910.1	OrsajM_p01	nad1	239890	315294	-	64917	UUGUUUGGGGUAAAUA	11.8923
LOC_Os03g06910.1	OrsajM_p01	nad1	239890	315294	-	64942	UCUCGUCUUUCUCGAU	11.591
LOC_Os03g06910.1	OrsajM_p01	nad1	239890	315294	-	64949	UUUCUCGAUAUGCUGC	11.9092
LOC_Os03g06910.1	OrsajM_p01	nad1	239890	315294	-	64951	UCUCGAUAUGCUGCUG	11.8957
LOC_Os03g06910.1	OrsajM_p01	nad1	239890	315294	-	64973	CUGCGGAACAUGUCGG	11.875
LOC_Os03g06910.1	OrsajM_p01	nad1	239890	315294	-	64982	AUGUCGGGCGAUCCGC	11.9318
LOC_Os03g06910.1	OrsajM_p01	nad1	239890	315294	-	64994	CCGCCAGAAAGAUGGG	11.8523
LOC_Os03g06910.1	OrsajM_p01	nad1	239890	315294	-	64996	GCCAGAAAGAUGGGUU	11.8344
LOC_Os03g06910.1	OrsajM_p01	nad1	239890	315294	-	65008	GGUUUAAAGUCAGUUG	11.8538
LOC_Os03g06910.1	OrsajM_p01	nad1	239890	315294	-	65039	GAUCUACUUAUUUCCA	11.6546
LOC_Os03g06910.1	OrsajM_p01	nad1	239890	315294	-	65123	CUAUUAUGUACAUCCA	11.9215
LOC_Os03g06910.1	OrsajM_p01	nad1	239890	315294	-	65135	UCCACGAUGUGACCCA	11.866
LOC_Os03g06910.1	OrsajM_p01	nad1	239890	315294	-	65152	CUUCCACAUAAUGUCC	11.6565
LOC_Os03g06910.1	OrsajM_p01	nad1	239890	315294	-	65165	UCCCCCGACUCCUCCC	11.9068
LOC_Os03g06910.1	OrsajM_p01	nad1	239890	315294	-	65167	CCCCGACUCCUCCCUC	11.6655
LOC_Os03g06910.1	OrsajM_p01	nad1	239890	315294	-	65179	CCUCUACCGGGAUCGU	11.6951
LOC_Os03g06910.1	OrsajM_p01	nad1	239890	315294	-	65181	UCUACCGGGAUCGUGA	11.8984
LOC_Os03g06910.1	OrsajM_p01	nad1	239890	315294	-	65189	GAUCGUGAUUUCCUCU	11.8462
LOC_Os03g06910.1	OrsajM_p01	nad1	239890	315294	-	65197	UUUCCUCUUUUUUCCA	12.6155
LOC_Os03g06910.1	OrsajM_p01	nad1	239890	315294	-	65205	UUUUUCCAUUAAUGCG	11.6666
LOC_Os03g06910.1	OrsajM_p01	nad1	239890	315294	-	65209	UCCAUUAAUGCGCUCU	11.9023
LOC_Os03g06910.1	OrsajM_p01	nad1	239890	315294	-	65215	AAUGCGCUCUUACUCU	11.6577
LOC_Os03g06910.1	OrsajM_p01	nad1	239890	315294	-	65221	CUCUUACUCUUUUCGU	12.6161
LOC_Os03g06910.1	OrsajM_p01	nad1	239890	315294	-	65223	CUUACUCUUUUCGUAA	11.5979
LOC_Os03g06910.1	OrsajM_p01	nad1	239890	315294	-	65226	ACUCUUUUCGUAAGGA	11.8575
LOC_Os03g06910.1	OrsajM_p01	nad1	239890	315294	-	65231	UUUCGUAAGGAAGCCA	11.8585
LOC_Os03g06910.1	OrsajM_p01	nad1	239890	315294	-	65249	CGCUUUCGAGCAUCGA	11.685
LOC_Os03g06910.1	OrsajM_p01	nad1	239890	315294	-	65266	UCGUUGCUGCUUUUGC	11.6605
LOC_Os03g06910.1	OrsajM_p01	nad1	239890	315294	-	65269	UUGCUGCUUUUGCUAU	11.6435
LOC_Os03g06910.1	OrsajM_p01	nad1	239890	315294	-	65272	CUGCUUUUGCUAUUGG	11.8467
LOC_Os03g06910.1	OrsajM_p01	nad1	239890	315294	-	65274	GCUUUUGCUAUUGGUC	11.8777
LOC_Os03g06910.1	OrsajM_p01	nad1	239890	315294	-	65275	CUUUUGCUAUUGGUCU	11.6421
LOC_Os03g06910.1	OrsajM_p01	nad1	239890	315294	-	65297	CGCUUUGACCCAUGUC	11.8923
LOC_Os03g06910.1	OrsajM_p01	nad1	239890	315294	-	65299	CUUUGACCCAUGUCCC	11.6808
LOC_Os03g06910.1	OrsajM_p01	nad1	239890	315294	-	65301	UUGACCCAUGUCCCGA	11.685
LOC_Os03g06910.1	OrsajM_p01	nad1	239890	315294	-	65399	CUUCGGCUCUUCUUUA	12.6429
LOC_Os03g06910.1	OrsajM_p01	nad1	239890	315294	-	65404	GCUCUUCUUUAUCGGU	11.5912
LOC_Os03g06910.1	OrsajM_p01	nad1	239890	315294	-	65409	UCUUUAUCGGUAGUCU	11.9202
LOC_Os03g06910.1	OrsajM_p01	nad1	239890	315294	-	65415	UCGGUAGUCUUUCUUG	11.8467
LOC_Os03g06910.1	OrsajM_p01	nad1	239890	315294	-	65417	GGUAGUCUUUCUUGCU	11.5864
LOC_Os03g06910.1	OrsajM_p01	nad1	239890	315294	-	65424	UUUCUUGCUAUAGGUA	12.8755
LOC_Os03g06910.1	OrsajM_p01	nad1	239890	315294	-	65428	UUGCUAUAGGUAAUGU	11.8762
LOC_Os03g06910.1	OrsajM_p01	nad1	239890	315294	-	65430	GCUAUAGGUAAUGUCU	11.9029
LOC_Os03g06910.1	OrsajM_p01	nad1	239890	315294	-	65441	UGUCUUGACUUCGUUG	11.8473
LOC_Os03g06910.1	OrsajM_p01	nad1	239890	315294	-	65448	ACUUCGUUGAUGGUUG	11.8747
LOC_Os03g06910.1	OrsajM_p01	nad1	239890	315294	-	65454	UUGAUGGUUGCAGGAA	12.8746
LOC_Os03g06910.1	OrsajM_p01	nad1	239890	315294	-	65458	UGGUUGCAGGAACUGC	11.6726
LOC_Os03g06910.1	OrsajM_p01	nad1	239890	315294	-	65470	CUGCUUCAGUUUCACA	11.6036
LOC_Os03g06910.1	OrsajM_p01	nad1	239890	315294	-	65472	GCUUCAGUUUCACAGG	12.845
LOC_Os03g06910.1	OrsajM_p01	nad1	239890	315294	-	65474	UUCAGUUUCACAGGCC	12.811
LOC_Os03g06910.1	OrsajM_p01	nad1	239890	315294	-	65478	GUUUCACAGGCCCCUU	12.6765
LOC_Os03g06910.1	OrsajM_p01	nad1	239890	315294	-	65480	UUCACAGGCCCCUUUC	11.943
LOC_Os03g06910.1	OrsajM_p01	nad1	239890	315294	-	65493	UUCAGAACGAUAUGUA	11.876
LOC_Os03g06910.1	OrsajM_p01	nad1	239890	315294	-	65505	UGUAGUAGCUCAUCCU	11.8682
LOC_Os03g06910.1	OrsajM_p01	nad1	239890	315294	-	65519	CUAAUUGAAGUAUUUC	11.8969
LOC_Os03g06910.1	OrsajM_p01	nad1	239890	315294	-	65528	GUAUUUCAUUCUGGCG	11.6053
LOC_Os03g06910.1	OrsajM_p01	nad1	239890	315294	-	65532	UUCAUUCUGGCGAGCG	11.6239
LOC_Os03g06910.1	OrsajM_p01	nad1	239890	315294	-	65536	UUCUGGCGAGCGUUCC	11.7247
LOC_Os03g06910.1	OrsajM_p01	nad1	239890	315294	-	65545	GCGUUCCUUUCUUUUC	11.6529
LOC_Os03g06910.1	OrsajM_p01	nad1	239890	315294	-	65547	GUUCCUUUCUUUUCGG	11.8291
LOC_Os03g06910.1	OrsajM_p01	nad1	239890	315294	-	65549	UCCUUUCUUUUCGGCG	12.5859
LOC_Os03g06910.1	OrsajM_p01	nad1	239890	315294	-	65556	UUUUCGGCGGCAUCCU	12.9525
LOC_Os03g06910.1	OrsajM_p01	nad1	239890	315294	-	65568	UCCUUCCGCAUUGGCG	11.6904
LOC_Os03g06910.1	OrsajM_p01	nad1	239890	315294	-	65570	CUUCCGCAUUGGCGGC	11.6465
LOC_Os03g06910.1	OrsajM_p01	nad1	239890	315294	-	65584	GCGAGUGGAAGAGUUG	11.8542
LOC_Os03g06910.1	OrsajM_p01	nad1	239890	315294	-	65606	AUUCCCUUUAUACGCG	11.8922
LOC_Os03g06910.1	OrsajM_p01	nad1	239890	315294	-	65612	UUUAUACGCGAUGUGG	11.6836
LOC_Os03g06910.1	OrsajM_p01	nad1	239890	315294	-	65633	AAGACUGAUUCAACGA	11.8268
LOC_Os03g06910.1	OrsajM_p01	nad1	239890	315294	-	65654	GCCAUGCCUGCAUUAA	11.7446
LOC_Os03g06910.1	OrsajM_p01	nad1	239890	315294	-	65678	ACGUGUCGUCUACUUC	12.6734
LOC_Os03g06910.1	OrsajM_p01	nad1	239890	315294	-	65715	AACUUUCUCUAAUCCA	11.617
LOC_Os03g06910.1	OrsajM_p01	nad1	239890	315294	-	65731	ACGCCGCAUUCUCCGA	12.6466
LOC_Os03g06910.1	OrsajM_p01	nad1	239890	315294	-	65781	AUCUUUCUCAGAGAGA	11.6034
LOC_Os03g06910.1	OrsajM_p01	nad1	239890	315294	-	65787	CUCAGAGAGAAAAUCU	11.86
LOC_Os03g06910.1	OrsajM_p01	nad1	239890	315294	-	65830	ACGAAAGUUGUCCCUU	11.882
LOC_Os03g06910.1	OrsajM_p01	nad1	239890	315294	-	65839	GUCCCUUUAUUAUGGG	11.8136
LOC_Os03g06910.1	OrsajM_p01	nad1	239890	315294	-	65841	CCCUUUAUUAUGGGGA	11.8183
LOC_Os03g06910.1	OrsajM_p01	nad1	239890	315294	-	65847	AUUAUGGGGAUUUACC	11.922
LOC_Os03g06910.1	OrsajM_p01	nad1	239890	315294	-	65849	UAUGGGGAUUUACCCA	11.8856
LOC_Os03g06910.1	OrsajM_p01	nad1	239890	315294	-	65892	GAACUUCAUAUAUCCC	11.6536
LOC_Os03g06910.1	OrsajM_p01	nad1	239890	315294	-	65894	ACUUCAUAUAUCCCUU	11.8981
LOC_Os03g06910.1	OrsajM_p01	nad1	239890	315294	-	65903	AUCCCUUUUUUACUCA	12.842
LOC_Os03g06910.1	OrsajM_p01	nad1	239890	315294	-	65907	CUUUUUUACUCAAUCA	11.8631
LOC_Os03g06910.1	OrsajM_p01	nad1	239890	315294	-	65939	GUGAUUCCGGUUCGUC	11.6539
LOC_Os03g06910.1	OrsajM_p01	nad1	239890	315294	-	65943	UUCCGGUUCGUCUCCA	11.9096
LOC_Os03g06910.1	OrsajM_p01	nad1	239890	315294	-	65958	AUUUUUGUGACACUCU	13.8424
LOC_Os03g06910.1	OrsajM_p01	nad1	239890	315294	-	65960	UUUUGUGACACUCUUC	12.8616
LOC_Os03g06910.1	OrsajM_p01	nad1	239890	315294	-	65962	UUGUGACACUCUUCCU	12.6201
LOC_Os03g06910.1	OrsajM_p01	nad1	239890	315294	-	65964	GUGACACUCUUCCUCA	12.6115
LOC_Os03g06910.1	OrsajM_p01	nad1	239890	315294	-	65972	CUUCCUCAAGCAAGGC	11.6465
LOC_Os03g06910.1	OrsajM_p01	nad1	239890	315294	-	66001	UCGAAGGGUUUGUUUG	11.9074
LOC_Os03g06910.1	OrsajM_p01	nad1	239890	315294	-	66010	UUGUUUGAAUAAUGGA	11.8148
LOC_Os03g06910.1	OrsajM_p01	nad1	239890	315294	-	66042	AUUUGAAAGUUUCCCA	11.8473
LOC_Os03g06910.1	OrsajM_p01	nad1	239890	315294	-	66052	UUCCCACGGUGAUCUA	12.6595
LOC_Os03g06910.1	OrsajM_p01	nad1	239890	315294	-	66084	AUGACGCGAGAACCCG	11.7182
LOC_Os03g06910.1	OrsajM_p01	nad1	239890	315294	-	66149	AUCAUAGGCAAAUUAC	11.9145
LOC_Os03g06910.1	OrsajM_p01	nad1	239890	315294	-	66200	UGGUUCCGCUUACUCA	11.6876
LOC_Os03g06910.1	OrsajM_p01	nad1	239890	315294	-	66202	GUUCCGCUUACUCACA	11.6765
LOC_Os03g06910.1	OrsajM_p01	nad1	239890	315294	-	66206	CGCUUACUCACAACUC	11.6531
LOC_Os03g06910.1	OrsajM_p01	nad1	239890	315294	-	66218	ACUCAGAGGGUAUGCC	11.9391
LOC_Os03g06910.1	OrsajM_p01	nad1	239890	315294	-	66219	CUCAGAGGGUAUGCCG	11.8498
LOC_Os03g06910.1	OrsajM_p01	nad1	239890	315294	-	66229	AUGCCGCUUACUACUC	11.662
LOC_Os03g06910.1	OrsajM_p01	nad1	239890	315294	-	66236	UUACUACUCAAAUCCU	11.6525
LOC_Os03g06910.1	OrsajM_p01	nad1	239890	315294	-	66238	ACUACUCAAAUCCUGG	11.634
LOC_Os03g06910.1	OrsajM_p01	nad1	239890	315294	-	66246	AAUCCUGGUUUUUGCA	11.8694
LOC_Os03g06910.1	OrsajM_p01	nad1	239890	315294	-	66247	AUCCUGGUUUUUGCAA	11.8672
LOC_Os03g06910.1	OrsajM_p01	nad1	239890	315294	-	66257	UUGCAAGAGUUGCGUU	11.8315
LOC_Os03g06910.1	OrsajM_p01	nad1	239890	315294	-	66259	GCAAGAGUUGCGUUCU	11.8851
LOC_Os03g06910.1	OrsajM_p01	nad1	239890	315294	-	66267	UGCGUUCUUAUAUGCA	11.621
LOC_Os03g06910.1	OrsajM_p01	nad1	239890	315294	-	66331	CUUAGGCAGUUCCUUC	12.64
LOC_Os03g06910.1	OrsajM_p01	nad1	239890	315294	-	66340	UUCCUUCGCUGAGCAC	11.6425
LOC_Os03g06910.1	OrsajM_p01	nad1	239890	315294	-	66370	GAAUUUGUUUCAUUUC	11.8461
LOC_Os03g06910.1	OrsajM_p01	nad1	239890	315294	-	66379	UCAUUUCAAAUACUUC	11.6532
LOC_Os03g06910.1	OrsajM_p01	nad1	239890	315294	-	66381	AUUUCAAAUACUUCUU	11.8992
LOC_Os03g06910.1	OrsajM_p01	nad1	239890	315294	-	66437	ACAAUAGGGGAAGCGG	11.8939
LOC_Os03g06910.1	OrsajM_p01	nad1	239890	315294	-	66477	CUUUUGUUUACAAGUC	11.8905
LOC_Os03g06910.1	OrsajM_p01	nad1	239890	315294	-	66496	UUUAUAUAGAAAUUCG	11.8805
LOC_Os03g06910.1	OrsajM_p01	nad1	239890	315294	-	66507	AUUCGACCUAUUGCUC	11.6688
LOC_Os03g06910.1	OrsajM_p01	nad1	239890	315294	-	66517	UUGCUCCGGAUCCCCG	11.6898
LOC_Os03g06910.1	OrsajM_p01	nad1	239890	315294	-	66519	GCUCCGGAUCCCCGUU	11.9353
LOC_Os03g06910.1	OrsajM_p01	nad1	239890	315294	-	66569	CCUACUCAUUAUUCGG	11.6185
LOC_Os03g06910.1	OrsajM_p01	nad1	239890	315294	-	66630	ACAUAGGUCACAUCCC	11.901
LOC_Os03g06910.1	OrsajM_p01	nad1	239890	315294	-	66727	CCUAGUCGCUCAUAGG	12.6254
LOC_Os03g06910.1	OrsajM_p01	nad1	239890	315294	-	66729	UAGUCGCUCAUAGGGA	12.6123
LOC_Os03g06910.1	OrsajM_p01	nad1	239890	315294	-	66735	CUCAUAGGGACAUAUC	12.8991
LOC_Os03g06910.1	OrsajM_p01	nad1	239890	315294	-	66737	CAUAGGGACAUAUCUA	12.8982
LOC_Os03g06910.1	OrsajM_p01	nad1	239890	315294	-	66749	UCUAUCCGGAUAGAGG	11.6737
LOC_Os03g06910.1	OrsajM_p01	nad1	239890	315294	-	66779	UUUAUUGAUAAAUCUC	12.8741
LOC_Os03g06910.1	OrsajM_p01	nad1	239890	315294	-	66797	UCUAUAUAGAUAGGUA	12.8495
LOC_Os03g06910.1	OrsajM_p01	nad1	239890	315294	-	66801	UAUAGAUAGGUAUCUC	11.8881
LOC_Os03g06910.1	OrsajM_p01	nad1	239890	315294	-	66803	UAGAUAGGUAUCUCUG	11.9009
LOC_Os03g06910.1	OrsajM_p01	nad1	239890	315294	-	66813	UCUCUGUGGAUAGAGA	11.9014
LOC_Os03g06910.1	OrsajM_p01	nad1	239890	315294	-	66825	GAGAUAAAGAUAGGGA	11.8191
LOC_Os03g06910.1	OrsajM_p01	nad1	239890	315294	-	66831	AAGAUAGGGAUCCCUA	11.8842
LOC_Os03g06910.1	OrsajM_p01	nad1	239890	315294	-	66851	UCGAAAAGUGCACUUU	11.9287
LOC_Os03g06910.1	OrsajM_p01	nad1	239890	315294	-	66880	CUAUUUCUUAGACUUU	11.6357
LOC_Os03g06910.1	OrsajM_p01	nad1	239890	315294	-	66882	AUUUCUUAGACUUUUU	11.8671
LOC_Os03g06910.1	OrsajM_p01	nad1	239890	315294	-	66884	UUCUUAGACUUUUUCA	12.8742
LOC_Os03g06910.1	OrsajM_p01	nad1	239890	315294	-	66896	UUCAAGGAAACAUCGU	11.8987
LOC_Os03g06910.1	OrsajM_p01	nad1	239890	315294	-	66914	UUUCGAUUUUGACUGA	11.8344
LOC_Os03g06910.1	OrsajM_p01	nad1	239890	315294	-	66920	UUUUGACUGAAUUGGU	11.5929
LOC_Os03g06910.1	OrsajM_p01	nad1	239890	315294	-	66922	UUGACUGAAUUGGUCG	11.8236
LOC_Os03g06910.1	OrsajM_p01	nad1	239890	315294	-	67027	GGCAGUCUCUCUCGGG	11.5685
LOC_Os03g06910.1	OrsajM_p01	nad1	239890	315294	-	67036	UCUCGGGAAACAUGGC	12.8758
LOC_Os03g06910.1	OrsajM_p01	nad1	239890	315294	-	67055	AUUUCUCUUCUUUCUU	11.6623
LOC_Os03g06910.1	OrsajM_p01	nad1	239890	315294	-	67058	UCUCUUCUUUCUUUUC	12.6227
LOC_Os03g06910.1	OrsajM_p01	nad1	239890	315294	-	67060	UCUUCUUUCUUUUCUC	11.8453
LOC_Os03g06910.1	OrsajM_p01	nad1	239890	315294	-	67062	UUCUUUCUUUUCUCUU	12.6152
LOC_Os03g06910.1	OrsajM_p01	nad1	239890	315294	-	67065	UUUCUUUUCUCUUUCC	11.8478
LOC_Os03g06910.1	OrsajM_p01	nad1	239890	315294	-	67067	UCUUUUCUCUUUCCCU	12.615
LOC_Os03g06910.1	OrsajM_p01	nad1	239890	315294	-	67069	UUUUCUCUUUCCCUCU	12.6161
LOC_Os03g06910.1	OrsajM_p01	nad1	239890	315294	-	67174	AUGAGGCAUAAGCUUA	11.6604
LOC_Os03g06910.1	OrsajM_p01	nad1	239890	315294	-	67178	GGCAUAAGCUUACCCU	11.8973
LOC_Os03g06910.1	OrsajM_p01	nad1	239890	315294	-	67189	ACCCUGAUUACACCAA	11.9061
LOC_Os03g06910.1	OrsajM_p01	nad1	239890	315294	-	67215	AUUCGAUAUUCACUAC	11.8675
LOC_Os03g06910.1	OrsajM_p01	nad1	239890	315294	-	67236	AAUAGUGGGUUACUUC	12.8485
LOC_Os03g06910.1	OrsajM_p01	nad1	239890	315294	-	67247	ACUUCAAGGUUCCCUA	11.8881
LOC_Os03g06910.1	OrsajM_p01	nad1	239890	315294	-	67258	CCCUAGGUCCUACCGG	11.9112
LOC_Os03g06910.1	OrsajM_p01	nad1	239890	315294	-	67273	GAGCUUCUUGUUUCUU	11.6456
LOC_Os03g06910.1	OrsajM_p01	nad1	239890	315294	-	67275	GCUUCUUGUUUCUUUU	11.8883
LOC_Os03g06910.1	OrsajM_p01	nad1	239890	315294	-	67276	CUUCUUGUUUCUUUUA	12.8456
LOC_Os03g06910.1	OrsajM_p01	nad1	239890	315294	-	67280	UUGUUUCUUUUAAUCA	12.5997
LOC_Os03g06910.1	OrsajM_p01	nad1	239890	315294	-	67315	AUACUUCAUUUUCUCU	11.6348
LOC_Os03g06910.1	OrsajM_p01	nad1	239890	315294	-	67317	ACUUCAUUUUCUCUUU	11.866
LOC_Os03g06910.1	OrsajM_p01	nad1	239890	315294	-	67319	UUCAUUUUCUCUUUGC	11.8273
LOC_Os03g06910.1	OrsajM_p01	nad1	239890	315294	-	67321	CAUUUUCUCUUUGCUU	11.6024
LOC_Os03g06910.1	OrsajM_p01	nad1	239890	315294	-	67323	UUUUCUCUUUGCUUCU	11.618
LOC_Os03g06910.1	OrsajM_p01	nad1	239890	315294	-	67326	UCUCUUUGCUUCUUGA	11.8741
LOC_Os03g06910.1	OrsajM_p01	nad1	239890	315294	-	67368	ACUAACCAUACAGUGA	11.6681
LOC_Os03g06910.1	OrsajM_p01	nad1	239890	315294	-	67372	ACCAUACAGUGAGGCC	12.6033
LOC_Os03g06910.1	OrsajM_p01	nad1	239890	315294	-	67376	UACAGUGAGGCCUUUU	11.8696
LOC_Os03g06910.1	OrsajM_p01	nad1	239890	315294	-	67380	GUGAGGCCUUUUCUUU	11.6696
LOC_Os03g06910.1	OrsajM_p01	nad1	239890	315294	-	67390	UUCUUUAUGAAAGUUG	11.8331
LOC_Os03g06910.1	OrsajM_p01	nad1	239890	315294	-	67414	CCCUAUGAGUCCGUUC	11.8321
LOC_Os03g06910.1	OrsajM_p01	nad1	239890	315294	-	67418	AUGAGUCCGUUCUUUC	11.6142
LOC_Os03g06910.1	OrsajM_p01	nad1	239890	315294	-	67423	UCCGUUCUUUCAAGCA	11.6052
LOC_Os03g06910.1	OrsajM_p01	nad1	239890	315294	-	67427	UUCUUUCAAGCAUCAA	11.6753
LOC_Os03g06910.1	OrsajM_p01	nad1	239890	315294	-	67444	UUUUUUCUUCUAAUUU	11.6636
LOC_Os03g06910.1	OrsajM_p01	nad1	239890	315294	-	67447	UUUCUUCUAAUUUCUA	11.6359
LOC_Os03g06910.1	OrsajM_p01	nad1	239890	315294	-	67457	UUUCUACUAUUUCUUC	11.6359
LOC_Os03g06910.1	OrsajM_p01	nad1	239890	315294	-	67459	UCUACUAUUUCUUCCA	11.8439
LOC_Os03g06910.1	OrsajM_p01	nad1	239890	315294	-	67489	UUACUUGGUUGAGCUU	11.8695
LOC_Os03g06910.1	OrsajM_p01	nad1	239890	315294	-	67509	AACAGAUUGGCAGUGA	11.8412
LOC_Os03g06910.1	OrsajM_p01	nad1	239890	315294	-	67537	UCUAUGGUGAAAUAUU	11.8854
LOC_Os03g06910.1	OrsajM_p01	nad1	239890	315294	-	67580	AUCUCUUUGAGAUUUC	11.8476
LOC_Os03g06910.1	OrsajM_p01	nad1	239890	315294	-	67582	CUCUUUGAGAUUUCCC	12.8585
LOC_Os03g06910.1	OrsajM_p01	nad1	239890	315294	-	67584	CUUUGAGAUUUCCCCG	12.8585
LOC_Os03g06910.1	OrsajM_p01	nad1	239890	315294	-	67594	UCCCCGCUGGCGCUCG	12.6844
LOC_Os03g06910.1	OrsajM_p01	nad1	239890	315294	-	67596	CCCGCUGGCGCUCGCU	11.9094
LOC_Os03g06910.1	OrsajM_p01	nad1	239890	315294	-	67598	CGCUGGCGCUCGCUCA	11.6838
LOC_Os03g06910.1	OrsajM_p01	nad1	239890	315294	-	67620	UCACCAGGGUUCCUUU	11.8868
LOC_Os03g06910.1	OrsajM_p01	nad1	239890	315294	-	67622	ACCAGGGUUCCUUUCC	11.9129
LOC_Os03g06910.1	OrsajM_p01	nad1	239890	315294	-	67630	UCCUUUCCUUUCCUUU	11.6643
LOC_Os03g06910.1	OrsajM_p01	nad1	239890	315294	-	67631	CCUUUCCUUUCCUUUA	11.6685
LOC_Os03g06910.1	OrsajM_p01	nad1	239890	315294	-	67635	UCCUUUCCUUUACGGU	12.6315
LOC_Os03g06910.1	OrsajM_p01	nad1	239890	315294	-	67641	CCUUUACGGUCGAGCU	11.6481
LOC_Os03g06910.1	OrsajM_p01	nad1	239890	315294	-	67657	ACUUCUCGUUCAUCAU	12.659
LOC_Os03g06910.1	OrsajM_p01	nad1	239890	315294	-	67679	GUUUCAAUUAUACUAG	11.8787
LOC_Os03g06910.1	OrsajM_p01	nad1	239890	315294	-	67712	UUUUCAAAGUUCGUUC	11.8495
LOC_Os03g06910.1	OrsajM_p01	nad1	239890	315294	-	67774	CCUAUGGUUCCAUUUA	12.9291
