## Supplementary material for "Characterization of RNA editing profiles in rice endosperm development": Table S13 (part 2 of 3)

### Sheet: Mitochondria (continued)
Table S13. P-type PPR protein binding to mitochondrial RNA
LOC_Os03g06910.1	OrsajM_p01	nad1	239890	315294	-	67805	AUUUCCUUUUCAUGCC	11.8763
LOC_Os03g06910.1	OrsajM_p01	nad1	239890	315294	-	67809	CCUUUUCAUGCCAUCC	11.6793
LOC_Os03g06910.1	OrsajM_p01	nad1	239890	315294	-	67887	CCAUUUGUUGUAUCAU	11.8836
LOC_Os03g06910.1	OrsajM_p01	nad1	239890	315294	-	67892	UGUUGUAUCAUAGUUG	11.8331
LOC_Os03g06910.1	OrsajM_p01	nad1	239890	315294	-	67898	AUCAUAGUUGGAAUGG	11.8823
LOC_Os03g06910.1	OrsajM_p01	nad1	239890	315294	-	67982	AACCCUCACAUAUAUU	11.6525
LOC_Os03g06910.1	OrsajM_p01	nad1	239890	315294	-	67984	CCCUCACAUAUAUUUG	13.6684
LOC_Os03g06910.1	OrsajM_p01	nad1	239890	315294	-	68002	UCCACCGAGGUAUGUU	12.9113
LOC_Os03g06910.1	OrsajM_p01	nad1	239890	315294	-	68004	CACCGAGGUAUGUUUG	11.9057
LOC_Os03g06910.1	OrsajM_p01	nad1	239890	315294	-	68006	CCGAGGUAUGUUUGCA	11.8964
LOC_Os03g06910.1	OrsajM_p01	nad1	239890	315294	-	68030	AAUUUUCUCUUCUUCA	11.618
LOC_Os03g06910.1	OrsajM_p01	nad1	239890	315294	-	68042	UUCAAGAUUGCAGCUG	11.908
LOC_Os03g06910.1	OrsajM_p01	nad1	239890	315294	-	68081	CUAUUUUUCUUAGCCU	11.8268
LOC_Os03g06910.1	OrsajM_p01	nad1	239890	315294	-	68083	AUUUUUCUUAGCCUUU	11.6367
LOC_Os03g06910.1	OrsajM_p01	nad1	239890	315294	-	68089	CUUAGCCUUUUAAGUA	11.6289
LOC_Os03g06910.1	OrsajM_p01	nad1	239890	315294	-	68093	GCCUUUUAAGUACCUU	11.9028
LOC_Os03g06910.1	OrsajM_p01	nad1	239890	315294	-	68111	CUUACGAAGUUUUGUU	11.8693
LOC_Os03g06910.1	OrsajM_p01	nad1	239890	315294	-	68153	ACCCCUUUUGUAUUAA	11.8876
LOC_Os03g06910.1	OrsajM_p01	nad1	239890	315294	-	68183	GCCCUUAUUGCAGCUA	12.8734
LOC_Os03g06910.1	OrsajM_p01	nad1	239890	315294	-	68213	CUCUUUCUGGGAAGGU	11.6121
LOC_Os03g06910.1	OrsajM_p01	nad1	239890	315294	-	68229	AUCAUUAAGAUGUUUU	11.8617
LOC_Os03g06910.1	OrsajM_p01	nad1	239890	315294	-	68241	UUUUUUCCUUGACUUG	11.6646
LOC_Os03g06910.1	OrsajM_p01	nad1	239890	315294	-	68245	UUCCUUGACUUGCUGC	12.8423
LOC_Os03g06910.1	OrsajM_p01	nad1	239890	315294	-	68247	CCUUGACUUGCUGCAU	11.6481
LOC_Os03g06910.1	OrsajM_p01	nad1	239890	315294	-	68278	AAGCUUCUGAUAACGA	11.5902
LOC_Os03g06910.1	OrsajM_p01	nad1	239890	315294	-	68308	UUUAUACCUUUACGUU	12.6604
LOC_Os03g06910.1	OrsajM_p01	nad1	239890	315294	-	68314	CCUUUACGUUUGUGUU	12.6622
LOC_Os03g06910.1	OrsajM_p01	nad1	239890	315294	-	68316	UUUACGUUUGUGUUUG	11.9237
LOC_Os03g06910.1	OrsajM_p01	nad1	239890	315294	-	68319	ACGUUUGUGUUUGCCC	12.7952
LOC_Os03g06910.1	OrsajM_p01	nad1	239890	315294	-	68321	GUUUGUGUUUGCCCUU	11.8272
LOC_Os03g06910.1	OrsajM_p01	nad1	239890	315294	-	68348	UGUAAGGAGUUAUUCU	11.8823
LOC_Os03g06910.1	OrsajM_p01	nad1	239890	315294	-	68356	GUUAUUCUAGGAUUCC	11.6555
LOC_Os03g06910.1	OrsajM_p01	nad1	239890	315294	-	68359	AUUCUAGGAUUCCUUC	11.9016
LOC_Os03g06910.1	OrsajM_p01	nad1	239890	315294	-	68360	UUCUAGGAUUCCUUCU	11.9011
LOC_Os03g06910.1	OrsajM_p01	nad1	239890	315294	-	68368	UUCCUUCUUUUUUCAC	11.6172
LOC_Os03g06910.1	OrsajM_p01	nad1	239890	315294	-	68371	CUUCUUUUUUCACUAU	11.8479
LOC_Os03g06910.1	OrsajM_p01	nad1	239890	315294	-	68377	UUUUCACUAUAACCUA	11.6335
LOC_Os03g06910.1	OrsajM_p01	nad1	239890	315294	-	68411	CCAUCUGUUUCUUUCA	11.8447
LOC_Os03g06910.1	OrsajM_p01	nad1	239890	315294	-	68415	CUGUUUCUUUCAAUCC	12.6017
LOC_Os03g06910.1	OrsajM_p01	nad1	239890	315294	-	68427	AUCCCAGAUCUUUUUU	11.9238
LOC_Os03g06910.1	OrsajM_p01	nad1	239890	315294	-	68434	AUCUUUUUUUCAUUCU	12.8448
LOC_Os03g06910.1	OrsajM_p01	nad1	239890	315294	-	68436	CUUUUUUUCAUUCUCC	11.861
LOC_Os03g06910.1	OrsajM_p01	nad1	239890	315294	-	68438	UUUUUUCAUUCUCCUA	12.6348
LOC_Os03g06910.1	OrsajM_p01	nad1	239890	315294	-	68442	UUCAUUCUCCUAUUGC	12.6417
LOC_Os03g06910.1	OrsajM_p01	nad1	239890	315294	-	68466	AUCUACGAGUUACUUU	11.8882
LOC_Os03g06910.1	OrsajM_p01	nad1	239890	315294	-	68468	CUACGAGUUACUUUGA	11.8502
LOC_Os03g06910.1	OrsajM_p01	nad1	239890	315294	-	68508	CUUCUGCCGGUAAUUG	11.731
LOC_Os03g06910.1	OrsajM_p01	nad1	239890	315294	-	68509	UUCUGCCGGUAAUUGA	11.6586
LOC_Os03g06910.1	OrsajM_p01	nad1	239890	315294	-	68517	GUAAUUGAUAUACGAC	11.857
LOC_Os03g06910.1	OrsajM_p01	nad1	239890	315294	-	68526	AUACGACACAAACCUG	11.6545
LOC_Os03g06910.1	OrsajM_p01	nad1	239890	315294	-	68548	UUUUUGGAAUUAGUGA	12.8685
LOC_Os03g06910.1	OrsajM_p01	nad1	239890	315294	-	68556	AUUAGUGAUUUGAUUU	11.8414
LOC_Os03g06910.1	OrsajM_p01	nad1	239890	315294	-	68561	UGAUUUGAUUUAUUCU	11.8606
LOC_Os03g06910.1	OrsajM_p01	nad1	239890	315294	-	68563	AUUUGAUUUAUUCUGA	11.8495
LOC_Os03g06910.1	OrsajM_p01	nad1	239890	315294	-	68569	UUUAUUCUGACUCGAU	11.6018
LOC_Os03g06910.1	OrsajM_p01	nad1	239890	315294	-	68584	UCUAUUAAAACAUUCA	11.8803
LOC_Os03g06910.1	OrsajM_p01	nad1	239890	315294	-	68678	AUGGUUGUUUCAUCAG	11.8292
LOC_Os03g06910.1	OrsajM_p01	nad1	239890	315294	-	68699	GAAAUUGUCUCAUCUC	11.8404
LOC_Os03g06910.1	OrsajM_p01	nad1	239890	315294	-	68706	UCUCAUCUCACAUCAG	11.6378
LOC_Os03g06910.1	OrsajM_p01	nad1	239890	315294	-	68715	ACAUCAGAAUCAUUUC	11.88
LOC_Os03g06910.1	OrsajM_p01	nad1	239890	315294	-	68717	AUCAGAAUCAUUUCUU	11.8595
LOC_Os03g06910.1	OrsajM_p01	nad1	239890	315294	-	68724	UCAUUUCUUUUAUUAU	11.6191
LOC_Os03g06910.1	OrsajM_p01	nad1	239890	315294	-	68727	UUUCUUUUAUUAUGGU	11.8158
LOC_Os03g06910.1	OrsajM_p01	nad1	239890	315294	-	68764	CUCACUAUAAUAGGUU	11.8264
LOC_Os03g06910.1	OrsajM_p01	nad1	239890	315294	-	68770	AUAAUAGGUUUUCGCC	11.88
LOC_Os03g06910.1	OrsajM_p01	nad1	239890	315294	-	68779	UUUCGCCAUUCAAGUU	11.6533
LOC_Os03g06910.1	OrsajM_p01	nad1	239890	315294	-	68783	GCCAUUCAAGUUGUUU	11.6583
LOC_Os03g06910.1	OrsajM_p01	nad1	239890	315294	-	68786	AUUCAAGUUGUUUGGA	11.8714
LOC_Os03g06910.1	OrsajM_p01	nad1	239890	315294	-	68794	UGUUUGGAUGCACAUA	11.9442
LOC_Os03g06910.1	OrsajM_p01	nad1	239890	315294	-	68798	UGGAUGCACAUACUUU	12.6734
LOC_Os03g06910.1	OrsajM_p01	nad1	239890	315294	-	68815	UUCAAUCGGAUACCAC	11.6531
LOC_Os03g06910.1	OrsajM_p01	nad1	239890	315294	-	68849	CGUUUUCUUUCAGGCC	12.5882
LOC_Os03g06910.1	OrsajM_p01	nad1	239890	315294	-	68853	UUCUUUCAGGCCUACC	11.6606
LOC_Os03g06910.1	OrsajM_p01	nad1	239890	315294	-	68855	CUUUCAGGCCUACCAA	11.9425
LOC_Os03g06910.1	OrsajM_p01	nad1	239890	315294	-	68871	CCAAUACGGACCGUGU	11.6477
LOC_Os03g06910.1	OrsajM_p01	nad1	239890	315294	-	68894	CUUUCUCGAGCCCUUU	11.6995
LOC_Os03g06910.1	OrsajM_p01	nad1	239890	315294	-	68920	ACUUCUUGCUUCGGUU	11.856
LOC_Os03g06910.1	OrsajM_p01	nad1	239890	315294	-	68921	CUUCUUGCUUCGGUUG	11.8771
LOC_Os03g06910.1	OrsajM_p01	nad1	239890	315294	-	68925	UUGCUUCGGUUGGAGU	11.5977
LOC_Os03g06910.1	OrsajM_p01	nad1	239890	315294	-	68927	GCUUCGGUUGGAGUAU	11.911
LOC_Os03g06910.1	OrsajM_p01	nad1	239890	315294	-	68951	GCUCUUGUCCCACAUU	11.8916
LOC_Os03g06910.1	OrsajM_p01	nad1	239890	315294	-	68953	UCUUGUCCCACAUUCC	12.6667
LOC_Os03g06910.1	OrsajM_p01	nad1	239890	315294	-	68955	UUGUCCCACAUUCCUG	11.6797
LOC_Os03g06910.1	OrsajM_p01	nad1	239890	315294	-	68957	GUCCCACAUUCCUGUA	12.6381
LOC_Os03g06910.1	OrsajM_p01	nad1	239890	315294	-	68966	UCCUGUAAAAUAUUGA	11.8505
LOC_Os03g06910.1	OrsajM_p01	nad1	239890	315294	-	68983	UCGUCAUAAGCACGUC	11.8922
LOC_Os03g06910.1	OrsajM_p01	nad1	239890	315294	-	68985	GUCAUAAGCACGUCCU	11.9168
LOC_Os03g06910.1	OrsajM_p01	nad1	239890	315294	-	69005	CUUCCGCUCGUAGUAA	12.6816
LOC_Os03g06910.1	OrsajM_p01	nad1	239890	315294	-	69048	AUGAUACAUUCCAUCU	11.6351
LOC_Os03g06910.1	OrsajM_p01	nad1	239890	315294	-	69076	ACUUUUGAUGUUACUU	11.9022
LOC_Os03g06910.1	OrsajM_p01	nad1	239890	315294	-	69077	CUUUUGAUGUUACUUG	12.8691
LOC_Os03g06910.1	OrsajM_p01	nad1	239890	315294	-	69088	ACUUGACGCACAAUAA	11.6804
LOC_Os03g06910.1	OrsajM_p01	nad1	239890	315294	-	69109	AUAUGUCUAUUAUGGA	11.5702
LOC_Os03g06910.1	OrsajM_p01	nad1	239890	315294	-	69129	UACUCCCUGGUAUCGA	11.672
LOC_Os03g06910.1	OrsajM_p01	nad1	239890	315294	-	69131	CUCCCUGGUAUCGAGA	11.8692
LOC_Os03g06910.1	OrsajM_p01	nad1	239890	315294	-	69148	ACCUUUAGGAUCUUCU	11.8892
LOC_Os03g06910.1	OrsajM_p01	nad1	239890	315294	-	69149	CCUUUAGGAUCUUCUU	11.9042
LOC_Os03g06910.1	OrsajM_p01	nad1	239890	315294	-	69151	UUUAGGAUCUUCUUCU	11.8662
LOC_Os03g06910.1	OrsajM_p01	nad1	239890	315294	-	69182	GACUUUGGGCUAUGGU	11.8834
LOC_Os03g06910.1	OrsajM_p01	nad1	239890	315294	-	69183	ACUUUGGGCUAUGGUU	11.8963
LOC_Os03g06910.1	OrsajM_p01	nad1	239890	315294	-	69184	CUUUGGGCUAUGGUUA	11.9166
LOC_Os03g06910.1	OrsajM_p01	nad1	239890	315294	-	69188	GGGCUAUGGUUAGCUC	11.8596
LOC_Os03g06910.1	OrsajM_p01	nad1	239890	315294	-	69193	AUGGUUAGCUCAGCUC	11.857
LOC_Os03g06910.1	OrsajM_p01	nad1	239890	315294	-	69230	CUCCAAGUGGUAUACA	11.8839
LOC_Os03g06910.1	OrsajM_p01	nad1	239890	315294	-	69232	CCAAGUGGUAUACAUU	11.8822
LOC_Os03g06910.1	OrsajM_p01	nad1	239890	315294	-	69234	AAGUGGUAUACAUUCG	11.8935
LOC_Os03g06910.1	OrsajM_p01	nad1	239890	315294	-	69238	GGUAUACAUUCGUUCC	11.6528
LOC_Os03g06910.1	OrsajM_p01	nad1	239890	315294	-	69287	GCACUUCUCUAAUUCU	11.6204
LOC_Os03g06910.1	OrsajM_p01	nad1	239890	315294	-	69292	UCUCUAAUUCUACUUG	11.912
LOC_Os03g06910.1	OrsajM_p01	nad1	239890	315294	-	69305	UUGAGUGAGGAAGACC	11.8354
LOC_Os03g06910.1	OrsajM_p01	nad1	239890	315294	-	69309	GUGAGGAAGACCUUUU	11.8743
LOC_Os03g06910.1	OrsajM_p01	nad1	239890	315294	-	69328	GCUAGACCUCCAUUUU	11.7126
LOC_Os03g06910.1	OrsajM_p01	nad1	239890	315294	-	69360	CUAAUACACAUCUCCU	11.6641
LOC_Os03g06910.1	OrsajM_p01	nad1	239890	315294	-	69399	ACUAUGAAUGCUUGUA	11.9308
LOC_Os03g06910.1	OrsajM_p01	nad1	239890	315294	-	69403	UGAAUGCUUGUACCUG	11.6952
LOC_Os03g06910.1	OrsajM_p01	nad1	239890	315294	-	69434	GCUUAGCUGAUCUUCU	11.6617
LOC_Os03g06910.1	OrsajM_p01	nad1	239890	315294	-	69458	AAUCAAGAUUCACUUG	11.8815
LOC_Os03g06910.1	OrsajM_p01	nad1	239890	315294	-	69462	AAGAUUCACUUGUGGG	11.5864
LOC_Os03g06910.1	OrsajM_p01	nad1	239890	315294	-	69464	GAUUCACUUGUGGGGG	11.6306
LOC_Os03g06910.1	OrsajM_p01	nad1	239890	315294	-	69469	ACUUGUGGGGGUUCUU	11.8963
LOC_Os03g06910.1	OrsajM_p01	nad1	239890	315294	-	69470	CUUGUGGGGGUUCUUU	11.9506
LOC_Os03g06910.1	OrsajM_p01	nad1	239890	315294	-	69471	UUGUGGGGGUUCUUUC	12.877
LOC_Os03g06910.1	OrsajM_p01	nad1	239890	315294	-	69476	GGGGUUCUUUCAUUCA	11.6065
LOC_Os03g06910.1	OrsajM_p01	nad1	239890	315294	-	69480	UUCUUUCAUUCAAUCA	12.6338
LOC_Os03g06910.1	OrsajM_p01	nad1	239890	315294	-	69484	UUCAUUCAAUCAGUUU	12.6159
LOC_Os03g06910.1	OrsajM_p01	nad1	239890	315294	-	69492	AUCAGUUUGAUGUUCU	11.8273
LOC_Os03g06910.1	OrsajM_p01	nad1	239890	315294	-	69494	CAGUUUGAUGUUCUCU	11.8856
LOC_Os03g06910.1	OrsajM_p01	nad1	239890	315294	-	69496	GUUUGAUGUUCUCUUC	11.8903
LOC_Os03g06910.1	OrsajM_p01	nad1	239890	315294	-	69498	UUGAUGUUCUCUUCCU	11.8671
LOC_Os03g06910.1	OrsajM_p01	nad1	239890	315294	-	69505	UCUCUUCCUACAGGGA	12.639
LOC_Os03g06910.1	OrsajM_p01	nad1	239890	315294	-	69509	UUCCUACAGGGAUGUC	12.6636
LOC_Os03g06910.1	OrsajM_p01	nad1	239890	315294	-	69511	CCUACAGGGAUGUCUA	12.899
LOC_Os03g06910.1	OrsajM_p01	nad1	239890	315294	-	69521	UGUCUAUUUUCAGGUU	11.8375
LOC_Os03g06910.1	OrsajM_p01	nad1	239890	315294	-	69526	AUUUUCAGGUUACCCU	11.9141
LOC_Os03g06910.1	OrsajM_p01	nad1	239890	315294	-	69527	UUUUCAGGUUACCCUG	11.9002
LOC_Os03g06910.1	OrsajM_p01	nad1	239890	315294	-	69528	UUUCAGGUUACCCUGA	11.8879
LOC_Os03g06910.1	OrsajM_p01	nad1	239890	315294	-	69534	GUUACCCUGAGAUGUC	11.6475
LOC_Os03g06910.1	OrsajM_p01	nad1	239890	315294	-	69536	UACCCUGAGAUGUCGA	11.8471
LOC_Os03g06910.1	OrsajM_p01	nad1	239890	315294	-	69538	CCCUGAGAUGUCGAGA	11.8729
LOC_Os03g06910.1	OrsajM_p01	nad1	239890	315294	-	69546	UGUCGAGAAGUAUUGA	11.8902
LOC_Os03g06910.1	OrsajM_p01	nad1	239890	315294	-	69561	AUAAUGAAGAUACCUC	11.9004
LOC_Os03g06910.1	OrsajM_p01	nad1	239890	315294	-	69585	CCCUGAGAGGAAGGUC	12.8579
LOC_Os03g06910.1	OrsajM_p01	nad1	239890	315294	-	69598	GUCUUUGUUUUGCUGC	12.8244
LOC_Os03g06910.1	OrsajM_p01	nad1	239890	315294	-	69600	CUUUGUUUUGCUGCUU	11.8571
LOC_Os03g06910.1	OrsajM_p01	nad1	239890	315294	-	69604	GUUUUGCUGCUUGUUG	11.6741
LOC_Os03g06910.1	OrsajM_p01	nad1	239890	315294	-	69607	UUGCUGCUUGUUGUCG	12.6681
LOC_Os03g06910.1	OrsajM_p01	nad1	239890	315294	-	69610	CUGCUUGUUGUCGCAA	11.8527
LOC_Os03g06910.1	OrsajM_p01	nad1	239890	315294	-	69613	CUUGUUGUCGCAACUA	11.8845
LOC_Os03g06910.1	OrsajM_p01	nad1	239890	315294	-	69617	UUGUCGCAACUAGUUA	11.6897
LOC_Os03g06910.1	OrsajM_p01	nad1	239890	315294	-	69625	ACUAGUUAUGUCCCUA	11.8858
LOC_Os03g06910.1	OrsajM_p01	nad1	239890	315294	-	69638	CUAUUGGACAAAUCUC	11.9179
LOC_Os03g06910.1	OrsajM_p01	nad1	239890	315294	-	69649	AUCUCCCAGGCAUGAG	11.6905
LOC_Os03g06910.1	OrsajM_p01	nad1	239890	315294	-	69660	AUGAGACCUGCUCUUC	11.6891
LOC_Os03g06910.1	OrsajM_p01	nad1	239890	315294	-	69666	CCUGCUCUUCCAUUUC	11.6685
LOC_Os03g06910.1	OrsajM_p01	nad1	239890	315294	-	69670	CUCUUCCAUUUCGGUC	11.6498
LOC_Os03g06910.1	OrsajM_p01	nad1	239890	315294	-	69679	UUCGGUCAGAAAGGCG	11.5918
LOC_Os03g06910.1	OrsajM_p01	nad1	239890	315294	-	69713	ACGAUAGAGACCGCAA	11.8482
LOC_Os03g06910.1	OrsajM_p01	nad1	239890	315294	-	69738	CUUCCACGCCCCCUCA	11.7219
LOC_Os03g06910.1	OrsajM_p01	nad1	239890	315294	-	69746	CCCCCUCAUUCCCUAU	11.6377
LOC_Os03g06910.1	OrsajM_p01	nad1	239890	315294	-	69754	UUCCCUAUUUCUUGUA	11.8322
LOC_Os03g06910.1	OrsajM_p01	nad1	239890	315294	-	69758	CUAUUUCUUGUAUAUU	11.6579
LOC_Os03g06910.1	OrsajM_p01	nad1	239890	315294	-	69760	AUUUCUUGUAUAUUGC	12.8868
LOC_Os03g06910.1	OrsajM_p01	nad1	239890	315294	-	69762	UUCUUGUAUAUUGCUA	11.9049
LOC_Os03g06910.1	OrsajM_p01	nad1	239890	315294	-	69772	UUGCUACUUGCUAUGC	11.6486
LOC_Os03g06910.1	OrsajM_p01	nad1	239890	315294	-	69784	AUGCUUCCUACUUGUC	11.6542
LOC_Os03g06910.1	OrsajM_p01	nad1	239890	315294	-	69788	UUCCUACUUGUCGGCC	12.6438
LOC_Os03g06910.1	OrsajM_p01	nad1	239890	315294	-	69817	UAUCCGCUUUUAUUCC	12.6586
LOC_Os03g06910.1	OrsajM_p01	nad1	239890	315294	-	69825	UUUAUUCCGUUUUCUA	11.6444
LOC_Os03g06910.1	OrsajM_p01	nad1	239890	315294	-	69829	UUCCGUUUUCUAUUCA	11.8757
LOC_Os03g06910.1	OrsajM_p01	nad1	239890	315294	-	69833	GUUUUCUAUUCAGUUA	11.8961
LOC_Os03g06910.1	OrsajM_p01	nad1	239890	315294	-	69837	UCUAUUCAGUUAUAUA	12.617
LOC_Os03g06910.1	OrsajM_p01	nad1	239890	315294	-	69839	UAUUCAGUUAUAUACU	11.8771
LOC_Os03g06910.1	OrsajM_p01	nad1	239890	315294	-	69841	UUCAGUUAUAUACUAA	11.8596
LOC_Os03g06910.1	OrsajM_p01	nad1	239890	315294	-	69891	GCCCAUCUUUCACUAA	11.6202
LOC_Os03g06910.1	OrsajM_p01	nad1	239890	315294	-	69897	CUUUCACUAAAACCUA	11.6511
LOC_Os03g06910.1	OrsajM_p01	nad1	239890	315294	-	69913	UCUGCUCUUCCAGGUC	11.6372
LOC_Os03g06910.1	OrsajM_p01	nad1	239890	315294	-	69920	UUCCAGGUCCUAUCGA	11.9117
LOC_Os03g06910.1	OrsajM_p01	nad1	239890	315294	-	69952	CAGGUGCUCUCACUUC	11.6462
LOC_Os03g06910.1	OrsajM_p01	nad1	239890	315294	-	69956	UGCUCUCACUUCCUUG	11.6334
LOC_Os03g06910.1	OrsajM_p01	nad1	239890	315294	-	69958	CUCUCACUUCCUUGGC	11.6507
LOC_Os03g06910.1	OrsajM_p01	nad1	239890	315294	-	69965	UUCCUUGGCAUAAAGC	11.8839
LOC_Os03g06910.1	OrsajM_p01	nad1	239890	315294	-	69967	CCUUGGCAUAAAGCAU	11.6649
LOC_Os03g06910.1	OrsajM_p01	nad1	239890	315294	-	69978	AGCAUAGGGGCAGGGA	12.8776
LOC_Os03g06910.1	OrsajM_p01	nad1	239890	315294	-	69986	GGCAGGGAUGUGGGUA	11.8929
LOC_Os03g06910.1	OrsajM_p01	nad1	239890	315294	-	69993	AUGUGGGUAUCACUAC	11.8524
LOC_Os03g06910.1	OrsajM_p01	nad1	239890	315294	-	70007	ACUAUUGAUUAACCGA	12.8418
LOC_Os03g06910.1	OrsajM_p01	nad1	239890	315294	-	70022	AUGUCAGUUGCUUUAG	11.8866
LOC_Os03g06910.1	OrsajM_p01	nad1	239890	315294	-	70031	GCUUUAGCUGCUCCCU	11.9485
LOC_Os03g06910.1	OrsajM_p01	nad1	239890	315294	-	70041	CUCCCUCUGGGCCCGC	11.6267
LOC_Os03g06910.1	OrsajM_p01	nad1	239890	315294	-	70090	AUCUAGGACUGAUUGC	11.8847
LOC_Os03g06910.1	OrsajM_p01	nad1	239890	315294	-	70170	CUUAGAAGGGCUUGGU	11.8819
LOC_Os03g06910.1	OrsajM_p01	nad1	239890	315294	-	70186	UUUUCAGAGGGAGCAG	11.8867
LOC_Os03g06910.1	OrsajM_p01	nad1	239890	315294	-	70197	AGCAGUUUGGCAUUGU	11.8392
LOC_Os03g06910.1	OrsajM_p01	nad1	239890	315294	-	70199	CAGUUUGGCAUUGUGG	11.8555
LOC_Os03g06910.1	OrsajM_p01	nad1	239890	315294	-	70201	GUUUGGCAUUGUGGUG	11.6317
LOC_Os03g06910.1	OrsajM_p01	nad1	239890	315294	-	70208	AUUGUGGUGGAAGCCA	11.8943
LOC_Os03g06910.1	OrsajM_p01	nad1	239890	315294	-	70240	UGUAGUGAUGCAUAGC	11.8698
LOC_Os03g06910.1	OrsajM_p01	nad1	239890	315294	-	70261	UUGCUUGAGCGAGGCC	11.8459
LOC_Os03g06910.1	OrsajM_p01	nad1	239890	315294	-	70285	UCUAGAAGAGUAUGGC	11.8966
LOC_Os03g06910.1	OrsajM_p01	nad1	239890	315294	-	70307	AUUCUAGAGGAUUGUG	11.8912
LOC_Os03g06910.1	OrsajM_p01	nad1	239890	315294	-	70309	UCUAGAGGAUUGUGCG	11.8675
LOC_Os03g06910.1	OrsajM_p01	nad1	239890	315294	-	70322	GCGAUAGUAUUGCGGA	11.8111
LOC_Os03g06910.1	OrsajM_p01	nad1	239890	315294	-	70363	CAUAGAAGUGUAGGGG	11.8811
LOC_Os03g06910.1	OrsajM_p01	nad1	239890	315294	-	70379	CUGCUUCAACCAGGCG	11.6366
LOC_Os03g06910.1	OrsajM_p01	nad1	239890	315294	-	70385	CAACCAGGCGUACCCG	11.9392
LOC_Os03g06910.1	OrsajM_p01	nad1	239890	315294	-	70387	ACCAGGCGUACCCGUA	12.6837
LOC_Os03g06910.1	OrsajM_p01	nad1	239890	315294	-	70403	UCCAUUGAUUUACCUC	13.8535
LOC_Os03g06910.1	OrsajM_p01	nad1	239890	315294	-	70418	CCUCUAGAUGAGUCUU	11.9233
LOC_Os03g06910.1	OrsajM_p01	nad1	239890	315294	-	70425	AUGAGUCUUGAACUUU	12.6236
LOC_Os03g06910.1	OrsajM_p01	nad1	239890	315294	-	70429	GUCUUGAACUUUGCUG	11.8861
LOC_Os03g06910.1	OrsajM_p01	nad1	239890	315294	-	70436	ACUUUGCUGACAAUAG	11.6639
LOC_Os03g06910.1	OrsajM_p01	nad1	239890	315294	-	70452	CAAAUUGACACAUCUG	11.8756
LOC_Os03g06910.1	OrsajM_p01	nad1	239890	315294	-	70454	AAUUGACACAUCUGCU	11.6396
LOC_Os03g06910.1	OrsajM_p01	nad1	239890	315294	-	70456	UUGACACAUCUGCUGA	11.6629
LOC_Os03g06910.1	OrsajM_p01	nad1	239890	315294	-	70462	CAUCUGCUGAUAGGCG	12.6304
LOC_Os03g06910.1	OrsajM_p01	nad1	239890	315294	-	70562	GUUCUGAAUAUAUCCU	12.9203
LOC_Os03g06910.1	OrsajM_p01	nad1	239890	315294	-	70573	AUCCUCCUUGCUCGUA	11.6909
LOC_Os03g06910.1	OrsajM_p01	nad1	239890	315294	-	70577	UCCUUGCUCGUAAGCA	12.6812
LOC_Os03g06910.1	OrsajM_p01	nad1	239890	315294	-	70631	AUCAUCGGUUCACGAA	11.9099
LOC_Os03g06910.1	OrsajM_p01	nad1	239890	315294	-	70635	UCGGUUCACGAAGGGU	11.618
LOC_Os03g06910.1	OrsajM_p01	nad1	239890	315294	-	70663	AUGGCAUAGACAUUUC	11.8702
LOC_Os03g06910.1	OrsajM_p01	nad1	239890	315294	-	70665	GGCAUAGACAUUUCCA	11.89
LOC_Os03g06910.1	OrsajM_p01	nad1	239890	315294	-	70693	AGUUCAGUCACAAGGG	11.8478
LOC_Os03g06910.1	OrsajM_p01	nad1	239890	315294	-	70695	UUCAGUCACAAGGGCG	11.6018
LOC_Os03g06910.1	OrsajM_p01	nad1	239890	315294	-	70699	GUCACAAGGGCGGUGA	11.8953
LOC_Os03g06910.1	OrsajM_p01	nad1	239890	315294	-	70709	CGGUGAGUGGUUCUCU	11.8544
LOC_Os03g06910.1	OrsajM_p01	nad1	239890	315294	-	70711	GUGAGUGGUUCUCUUU	12.8493
LOC_Os03g06910.1	OrsajM_p01	nad1	239890	315294	-	70715	GUGGUUCUCUUUCGCU	11.5855
LOC_Os03g06910.1	OrsajM_p01	nad1	239890	315294	-	70717	GGUUCUCUUUCGCUGA	11.6043
LOC_Os03g06910.1	OrsajM_p01	nad1	239890	315294	-	70721	CUCUUUCGCUGAAGCU	11.6411
LOC_Os03g06910.1	OrsajM_p01	nad1	239890	315294	-	70723	CUUUCGCUGAAGCUGU	11.6452
LOC_Os03g06910.1	OrsajM_p01	nad1	239890	315294	-	70737	GUGUCCGUGGCAUCGA	12.8815
LOC_Os03g06910.1	OrsajM_p01	nad1	239890	315294	-	70739	GUCCGUGGCAUCGAUA	11.8692
LOC_Os03g06910.1	OrsajM_p01	nad1	239890	315294	-	70761	GAUUGUCCGUCAGUCU	11.6197
LOC_Os03g06910.1	OrsajM_p01	nad1	239890	315294	-	70765	GUCCGUCAGUCUGCUC	12.5893
LOC_Os03g06910.1	OrsajM_p01	nad1	239890	315294	-	70767	CCGUCAGUCUGCUCCC	11.8446
LOC_Os03g06910.1	OrsajM_p01	nad1	239890	315294	-	70806	UCCAGGCUGUCGAGUA	11.6114
LOC_Os03g06910.1	OrsajM_p01	nad1	239890	315294	-	70812	CUGUCGAGUAAACCGA	11.9125
LOC_Os03g06910.1	OrsajM_p01	nad1	239890	315294	-	70830	UGGCCAAAUGUAUCUA	11.9074
LOC_Os03g06910.1	OrsajM_p01	nad1	239890	315294	-	70923	CUGCCUCGAGCAGUAA	11.6697
LOC_Os03g06910.1	OrsajM_p01	nad1	239890	315294	-	70931	AGCAGUAAGGUAUGUC	11.8548
LOC_Os03g06910.1	OrsajM_p01	nad1	239890	315294	-	70948	AAGCUGCUUGUGGUCA	11.6708
LOC_Os03g06910.1	OrsajM_p01	nad1	239890	315294	-	70954	CUUGUGGUCAAAUCGU	11.8867
LOC_Os03g06910.1	OrsajM_p01	nad1	239890	315294	-	70971	GCCAGUCGGUGAUGAU	11.6106
LOC_Os03g06910.1	OrsajM_p01	nad1	239890	315294	-	70982	AUGAUGAAGAUUCUGA	11.8713
LOC_Os03g06910.1	OrsajM_p01	nad1	239890	315294	-	71053	AUCAGGCGCUUUUGAG	11.6628
LOC_Os03g06910.1	OrsajM_p01	nad1	239890	315294	-	71091	AUGAGAUAGGAAUUCC	11.8724
LOC_Os03g06910.1	OrsajM_p01	nad1	239890	315294	-	71102	AUUCCGAUUUCAACGU	11.872
LOC_Os03g06910.1	OrsajM_p01	nad1	239890	315294	-	71108	AUUUCAACGUUACGUU	11.8763
LOC_Os03g06910.1	OrsajM_p01	nad1	239890	315294	-	71131	AUUCAGGACAAAUGUG	11.9047
LOC_Os03g06910.1	OrsajM_p01	nad1	239890	315294	-	71142	AUGUGUCGUUAAGGGU	12.5813
LOC_Os03g06910.1	OrsajM_p01	nad1	239890	315294	-	71147	UCGUUAAGGGUUUUCA	11.9155
LOC_Os03g06910.1	OrsajM_p01	nad1	239890	315294	-	71155	GGUUUUCAUUUAUCCU	12.634
LOC_Os03g06910.1	OrsajM_p01	nad1	239890	315294	-	71167	UCCUAUCUUUUCCUGG	11.6022
LOC_Os03g06910.1	OrsajM_p01	nad1	239890	315294	-	71175	UUUCCUGGAACAUCUA	12.9009
LOC_Os03g06910.1	OrsajM_p01	nad1	239890	315294	-	71217	AUCUAUCAUAUAUGUA	12.6349
LOC_Os03g06910.1	OrsajM_p01	nad1	239890	315294	-	71221	AUCAUAUAUGUAUGUC	12.9009
LOC_Os03g06910.1	OrsajM_p01	nad1	239890	315294	-	71228	AUGUAUGUCUAAUCGG	11.8106
LOC_Os03g06910.1	OrsajM_p01	nad1	239890	315294	-	71243	GCGCUGUAUGGAUCGU	11.9181
LOC_Os03g06910.1	OrsajM_p01	nad1	239890	315294	-	71264	UCUCCUGAGUAUCCUC	11.8471
LOC_Os03g06910.1	OrsajM_p01	nad1	239890	315294	-	71265	CUCCUGAGUAUCCUCA	11.944
LOC_Os03g06910.1	OrsajM_p01	nad1	239890	315294	-	71277	CUCAUCCUUUUAUUAA	11.659
LOC_Os03g06910.1	OrsajM_p01	nad1	239890	315294	-	71298	AUGCCACGUCUGGUUU	11.692
LOC_Os03g06910.1	OrsajM_p01	nad1	239890	315294	-	71303	ACGUCUGGUUUCACUA	11.8679
LOC_Os03g06910.1	OrsajM_p01	nad1	239890	315294	-	71304	CGUCUGGUUUCACUAA	11.8871
LOC_Os03g06910.1	OrsajM_p01	nad1	239890	315294	-	71308	UGGUUUCACUAAUUCC	11.6212
LOC_Os03g06910.1	OrsajM_p01	nad1	239890	315294	-	71310	GUUUCACUAAUUCCUA	11.65
LOC_Os03g06910.1	OrsajM_p01	nad1	239890	315294	-	71319	AUUCCUAUCAUUCUUC	11.8623
LOC_Os03g06910.1	OrsajM_p01	nad1	239890	315294	-	71321	UCCUAUCAUUCUUCUC	11.6374
LOC_Os03g06910.1	OrsajM_p01	nad1	239890	315294	-	71325	AUCAUUCUUCUCUUCU	11.6589
LOC_Os03g06910.1	OrsajM_p01	nad1	239890	315294	-	71328	AUUCUUCUCUUCUCGG	12.601
LOC_Os03g06910.1	OrsajM_p01	nad1	239890	315294	-	71330	UCUUCUCUUCUCGGCU	11.6331
LOC_Os03g06910.1	OrsajM_p01	nad1	239890	315294	-	71335	UCUUCUCGGCUAUAGA	11.674
LOC_Os03g06910.1	OrsajM_p01	nad1	239890	315294	-	71337	UUCUCGGCUAUAGAUA	11.929
LOC_Os03g06910.1	OrsajM_p01	nad1	239890	315294	-	71352	AUGACAAUGUUCCGGC	11.7961
LOC_Os03g06910.1	OrsajM_p01	nad1	239890	315294	-	71360	GUUCCGGCCUUCUUUU	11.9294
LOC_Os03g06910.1	OrsajM_p01	nad1	239890	315294	-	71361	UUCCGGCCUUCUUUUC	11.692
LOC_Os03g06910.1	OrsajM_p01	nad1	239890	315294	-	71365	GGCCUUCUUUUCCUUU	11.6193
LOC_Os03g06910.1	OrsajM_p01	nad1	239890	315294	-	71370	UCUUUUCCUUUUCUCG	11.6643
LOC_Os03g06910.1	OrsajM_p01	nad1	239890	315294	-	71371	CUUUUCCUUUUCUCGU	11.6478
LOC_Os03g06910.1	OrsajM_p01	nad1	239890	315294	-	71378	UUUUCUCGUUAAUUCC	12.6572
LOC_Os03g06910.1	OrsajM_p01	nad1	239890	315294	-	71398	ACGACGGGGAUAUGAG	12.8911
LOC_Os03g06910.1	OrsajM_p01	nad1	239890	315294	-	71472	GCGUGAAAGUCCUCCA	11.8367
LOC_Os03g06910.1	OrsajM_p01	nad1	239890	315294	-	71480	GUCCUCCACUCCUGUC	11.6677
LOC_Os03g06910.1	OrsajM_p01	nad1	239890	315294	-	71482	CCUCCACUCCUGUCUA	11.6822
LOC_Os03g06910.1	OrsajM_p01	nad1	239890	315294	-	71489	UCCUGUCUAGUAAGGU	11.6119
LOC_Os03g06910.1	OrsajM_p01	nad1	239890	315294	-	71509	GCUAUAGUAGCUGGGC	11.855
LOC_Os03g06910.1	OrsajM_p01	nad1	239890	315294	-	71518	GCUGGGCCUGUAGUUA	11.718
LOC_Os03g06910.1	OrsajM_p01	nad1	239890	315294	-	71523	GCCUGUAGUUAAUGGA	11.8427
LOC_Os03g06910.1	OrsajM_p01	nad1	239890	315294	-	71573	CACUCGAUUGUAGUGU	11.896
LOC_Os03g06910.1	OrsajM_p01	nad1	239890	315294	-	71598	ACUAGUGGUGGACGUU	12.8913
LOC_Os03g06910.1	OrsajM_p01	nad1	239890	315294	-	71671	UUACUAGUGGCACUAU	11.887
LOC_Os03g06910.1	OrsajM_p01	nad1	239890	315294	-	71673	ACUAGUGGCACUAUUU	11.8851
LOC_Os03g06910.1	OrsajM_p01	nad1	239890	315294	-	71679	GGCACUAUUUCAUUGA	11.8285
LOC_Os03g06910.1	OrsajM_p01	nad1	239890	315294	-	71683	CUAUUUCAUUGAGUGA	11.6056
LOC_Os03g06910.1	OrsajM_p01	nad1	239890	315294	-	71687	UUCAUUGAGUGACGUU	12.8241
LOC_Os03g06910.1	OrsajM_p01	nad1	239890	315294	-	71707	UAUAUAUUUAUAUUUG	11.8796
LOC_Os03g06910.1	OrsajM_p01	nad1	239890	315294	-	71723	UUGAAGCAGAUAGUGU	12.6265
LOC_Os03g06910.1	OrsajM_p01	nad1	239890	315294	-	71733	UAGUGUAGUUCAUUGG	11.8438
LOC_Os03g06910.1	OrsajM_p01	nad1	239890	315294	-	71742	UCAUUGGUUGCAUCUA	12.9258
LOC_Os03g06910.1	OrsajM_p01	nad1	239890	315294	-	71746	UGGUUGCAUCUAGUGU	11.6773
LOC_Os03g06910.1	OrsajM_p01	nad1	239890	315294	-	71751	GCAUCUAGUGUAUGUA	11.9126
LOC_Os03g06910.1	OrsajM_p01	nad1	239890	315294	-	71828	CUUACUCAGUUUAUUA	11.6155
LOC_Os03g06910.1	OrsajM_p01	nad1	239890	315294	-	71832	CUCAGUUUAUUAGUGC	11.7943
LOC_Os03g06910.1	OrsajM_p01	nad1	239890	315294	-	71837	UUUAUUAGUGCGCUUG	11.9257
LOC_Os03g06910.1	OrsajM_p01	nad1	239890	315294	-	71847	CGCUUGCUUGCAGAGA	11.6705
LOC_Os03g06910.1	OrsajM_p01	nad1	239890	315294	-	71870	GCUGUAGUGAAACUCC	11.8655
LOC_Os03g06910.1	OrsajM_p01	nad1	239890	315294	-	71882	CUCCGUGACUAGGUGA	11.8149
LOC_Os03g06910.1	OrsajM_p01	nad1	239890	315294	-	71888	GACUAGGUGAUAGCUU	11.869
LOC_Os03g06910.1	OrsajM_p01	nad1	239890	315294	-	71913	GAAAUAGUGGCAUGGG	11.8542
LOC_Os03g06910.1	OrsajM_p01	nad1	239890	315294	-	71926	GGGACUAAUACACUUU	11.8637
LOC_Os03g06910.1	OrsajM_p01	nad1	239890	315294	-	71967	UUUAGUUCCGUAGUGG	11.8816
LOC_Os03g06910.1	OrsajM_p01	nad1	239890	315294	-	71973	UCCGUAGUGGAAUGGA	11.8585
LOC_Os03g06910.1	OrsajM_p01	nad1	239890	315294	-	71987	GAGAUUCUCGUAUAGA	11.6242
LOC_Os03g06910.1	OrsajM_p01	nad1	239890	315294	-	71989	GAUUCUCGUAUAGAGU	11.6453
LOC_Os03g06910.1	OrsajM_p01	nad1	239890	315294	-	72022	UUCCAGAGGAUAUUGU	11.9139
LOC_Os03g06910.1	OrsajM_p01	nad1	239890	315294	-	72062	UCUAGUUCCGUAGUUG	11.8992
LOC_Os03g06910.1	OrsajM_p01	nad1	239890	315294	-	72068	UCCGUAGUUGUAUUUG	12.9026
LOC_Os03g06910.1	OrsajM_p01	nad1	239890	315294	-	72080	UUUGCUGGAGUAGUGU	11.8932
LOC_Os03g06910.1	OrsajM_p01	nad1	239890	315294	-	72081	UUGCUGGAGUAGUGUA	11.8579
LOC_Os03g06910.1	OrsajM_p01	nad1	239890	315294	-	72085	UGGAGUAGUGUAUUUC	11.8948
LOC_Os03g06910.1	OrsajM_p01	nad1	239890	315294	-	72096	AUUUCUAUUUUAUGGU	12.8127
LOC_Os03g06910.1	OrsajM_p01	nad1	239890	315294	-	72102	AUUUUAUGGUUCGUGU	11.8582
LOC_Os03g06910.1	OrsajM_p01	nad1	239890	315294	-	72103	UUUUAUGGUUCGUGUC	11.8701
LOC_Os03g06910.1	OrsajM_p01	nad1	239890	315294	-	72107	AUGGUUCGUGUCGGGG	11.6392
LOC_Os03g06910.1	OrsajM_p01	nad1	239890	315294	-	72112	UCGUGUCGGGGAACUC	11.6549
LOC_Os03g06910.1	OrsajM_p01	nad1	239890	315294	-	72114	GUGUCGGGGAACUCUU	11.9108
LOC_Os03g06910.1	OrsajM_p01	nad1	239890	315294	-	72125	CUCUUAUUGGCACGUU	12.872
LOC_Os03g06910.1	OrsajM_p01	nad1	239890	315294	-	72127	CUUAUUGGCACGUUAA	11.8987
LOC_Os03g06910.1	OrsajM_p01	nad1	239890	315294	-	72131	UUGGCACGUUAAUUGC	11.6473
LOC_Os03g06910.1	OrsajM_p01	nad1	239890	315294	-	72136	ACGUUAAUUGCUUUCG	11.8923
LOC_Os03g06910.1	OrsajM_p01	nad1	239890	315294	-	72144	UGCUUUCGGUCAUUGC	12.629
LOC_Os03g06910.1	OrsajM_p01	nad1	239890	315294	-	72146	CUUUCGGUCAUUGCUU	12.8818
LOC_Os03g06910.1	OrsajM_p01	nad1	239890	315294	-	72152	GUCAUUGCUUAACUCU	11.8838
LOC_Os03g06910.1	OrsajM_p01	nad1	239890	315294	-	72158	GCUUAACUCUUAUAUA	11.6356
LOC_Os03g06910.1	OrsajM_p01	nad1	239890	315294	-	72160	UUAACUCUUAUAUAGG	11.6145
LOC_Os03g06910.1	OrsajM_p01	nad1	239890	315294	-	72162	AACUCUUAUAUAGGGA	11.834
LOC_Os03g06910.1	OrsajM_p01	nad1	239890	315294	-	72166	CUUAUAUAGGGACUUG	11.9037
LOC_Os03g06910.1	OrsajM_p01	nad1	239890	315294	-	72168	UAUAUAGGGACUUGCU	11.8872
LOC_Os03g06910.1	OrsajM_p01	nad1	239890	315294	-	72170	UAUAGGGACUUGCUUC	11.8822
LOC_Os03g06910.1	OrsajM_p01	nad1	239890	315294	-	72209	GUUCUUGUCUUUCUUC	12.8414
LOC_Os03g06910.1	OrsajM_p01	nad1	239890	315294	-	72211	UCUUGUCUUUCUUCAA	11.6053
LOC_Os03g06910.1	OrsajM_p01	nad1	239890	315294	-	72215	GUCUUUCUUCAACGUC	11.6479
LOC_Os03g06910.1	OrsajM_p01	nad1	239890	315294	-	72226	ACGUCGGCUUUCCUUA	11.9144
LOC_Os03g06910.1	OrsajM_p01	nad1	239890	315294	-	72236	UCCUUACUAGCACAUU	11.6773
LOC_Os03g06910.1	OrsajM_p01	nad1	239890	315294	-	72238	CUUACUAGCACAUUCC	12.8987
LOC_Os03g06910.1	OrsajM_p01	nad1	239890	315294	-	72259	AGAAGUGGCACAUGGA	11.8531
LOC_Os03g06910.1	OrsajM_p01	nad1	239890	315294	-	72267	CACAUGGAGAAAGUCG	11.8853
LOC_Os03g06910.1	OrsajM_p01	nad1	239890	315294	-	72280	UCGAUAGUAACUCUCC	11.8608
LOC_Os03g06910.1	OrsajM_p01	nad1	239890	315294	-	72293	UCCACUGUGGUGACUU	11.8633
LOC_Os03g06910.1	OrsajM_p01	nad1	239890	315294	-	72296	ACUGUGGUGACUUUCA	11.8906
LOC_Os03g06910.1	OrsajM_p01	nad1	239890	315294	-	72350	ACCAAUAGUGUAGUCA	11.908
LOC_Os03g06910.1	OrsajM_p01	nad1	239890	315294	-	72373	AACCCCCACUCACUCA	11.6812
LOC_Os03g06910.1	OrsajM_p01	nad1	239890	315294	-	72375	CCCCCACUCACUCAUC	11.6542
LOC_Os03g06910.1	OrsajM_p01	nad1	239890	315294	-	72377	CCCACUCACUCAUCAU	12.6302
LOC_Os03g06910.1	OrsajM_p01	nad1	239890	315294	-	72388	AUCAUAAGGACCUGUA	11.8889
LOC_Os03g06910.1	OrsajM_p01	nad1	239890	315294	-	72397	ACCUGUAGUCCAUUGU	11.9046
LOC_Os03g06910.1	OrsajM_p01	nad1	239890	315294	-	72452	GAAUGUCAUAUAUCUC	11.6377
LOC_Os03g06910.1	OrsajM_p01	nad1	239890	315294	-	72541	GCCAUUCAGCUUCGUU	11.6472
LOC_Os03g06910.1	OrsajM_p01	nad1	239890	315294	-	72586	AUGAAUGAGUUAACUA	11.8237
LOC_Os03g06910.1	OrsajM_p01	nad1	239890	315294	-	72642	UCAUGUUGUUCAUUGG	11.8592
LOC_Os03g06910.1	OrsajM_p01	nad1	239890	315294	-	72644	AUGUUGUUCAUUGGGA	11.8415
LOC_Os03g06910.1	OrsajM_p01	nad1	239890	315294	-	72697	AUUUCUAUUUCUCGUU	11.8308
LOC_Os03g06910.1	OrsajM_p01	nad1	239890	315294	-	72703	AUUUCUCGUUAUCGUG	11.6432
LOC_Os03g06910.1	OrsajM_p01	nad1	239890	315294	-	72704	UUUCUCGUUAUCGUGG	11.8771
LOC_Os03g06910.1	OrsajM_p01	nad1	239890	315294	-	72710	GUUAUCGUGGAAUUCG	11.9112
LOC_Os03g06910.1	OrsajM_p01	nad1	239890	315294	-	72744	CUUACGCGGUCAACGA	12.6632
LOC_Os03g06910.1	OrsajM_p01	nad1	239890	315294	-	72827	GCAACGGAUUUCGCGC	11.8664
LOC_Os03g06910.1	OrsajM_p01	nad1	239890	315294	-	72834	AUUUCGCGCUCAUCCC	13.695
LOC_Os03g06910.1	OrsajM_p01	nad1	239890	315294	-	72836	UUCGCGCUCAUCCCUU	11.673
LOC_Os03g06910.1	OrsajM_p01	nad1	239890	315294	-	72845	AUCCCUUGCGCCUGCG	11.9116
LOC_Os03g06910.1	OrsajM_p01	nad1	239890	315294	-	72847	CCCUUGCGCCUGCGCA	11.7281
LOC_Os03g06910.1	OrsajM_p01	nad1	239890	315294	-	72853	CGCCUGCGCAUACGUU	12.7003
LOC_Os03g06910.1	OrsajM_p01	nad1	239890	315294	-	72855	CCUGCGCAUACGUUUU	11.699
LOC_Os03g06910.1	OrsajM_p01	nad1	239890	315294	-	72859	CGCAUACGUUUUCUUG	11.673
LOC_Os03g06910.1	OrsajM_p01	nad1	239890	315294	-	72865	CGUUUUCUUGCUCCUU	11.6608
LOC_Os03g06910.1	OrsajM_p01	nad1	239890	315294	-	72867	UUUUCUUGCUCCUUGG	11.8716
LOC_Os03g06910.1	OrsajM_p01	nad1	239890	315294	-	72869	UUCUUGCUCCUUGGUA	11.6719
LOC_Os03g06910.1	OrsajM_p01	nad1	239890	315294	-	72875	CUCCUUGGUACUUGUC	12.8873
LOC_Os03g06910.1	OrsajM_p01	nad1	239890	315294	-	72877	CCUUGGUACUUGUCUG	11.8892
LOC_Os03g06910.1	OrsajM_p01	nad1	239890	315294	-	72884	ACUUGUCUGAUCACUG	11.6053
LOC_Os03g06910.1	OrsajM_p01	nad1	239890	315294	-	72900	UUCAAUAGUUCACUUC	11.8828
LOC_Os03g06910.1	OrsajM_p01	nad1	239890	315294	-	72933	ACUAAUCACGUAUACG	11.6718
LOC_Os03g06910.1	OrsajM_p01	nad1	239890	315294	-	72935	UAAUCACGUAUACGUA	11.6774
LOC_Os03g06910.1	OrsajM_p01	nad1	239890	315294	-	72941	CGUAUACGUAUAGUAG	11.6762
LOC_Os03g06910.1	OrsajM_p01	nad1	239890	315294	-	72957	GCCCCCCACGUCUGGC	11.6918
LOC_Os03g06910.1	OrsajM_p01	nad1	239890	315294	-	72959	CCCCCACGUCUGGCCC	11.7063
LOC_Os03g06910.1	OrsajM_p01	nad1	239890	315294	-	72962	CCACGUCUGGCCCGUC	11.6162
LOC_Os03g06910.1	OrsajM_p01	nad1	239890	315294	-	72964	ACGUCUGGCCCGUCUU	11.9152
LOC_Os03g06910.1	OrsajM_p01	nad1	239890	315294	-	72966	GUCUGGCCCGUCUUGG	11.7127
LOC_Os03g06910.1	OrsajM_p01	nad1	239890	315294	-	72971	GCCCGUCUUGGUCUCG	11.6454
LOC_Os03g06910.1	OrsajM_p01	nad1	239890	315294	-	72973	CCGUCUUGGUCUCGCU	11.8413
LOC_Os03g06910.1	OrsajM_p01	nad1	239890	315294	-	72975	GUCUUGGUCUCGCUCA	12.8807
LOC_Os03g06910.1	OrsajM_p01	nad1	239890	315294	-	72979	UGGUCUCGCUCACUUC	12.6425
LOC_Os03g06910.1	OrsajM_p01	nad1	239890	315294	-	72981	GUCUCGCUCACUUCGC	12.6578
LOC_Os03g06910.1	OrsajM_p01	nad1	239890	315294	-	72983	CUCGCUCACUUCGCCC	11.6165
LOC_Os03g06910.1	OrsajM_p01	nad1	239890	315294	-	72997	CCGCCUAUCGUAUCGG	12.8547
LOC_Os03g06910.1	OrsajM_p01	nad1	239890	315294	-	72999	GCCUAUCGUAUCGGCU	11.645
LOC_Os03g06910.1	OrsajM_p01	nad1	239890	315294	-	73018	CUUCGUCCGUCAAGCG	11.6189
LOC_Os03g06910.1	OrsajM_p01	nad1	239890	315294	-	73031	GCGACAGCUUCUGCCU	11.873
LOC_Os03g06910.1	OrsajM_p01	nad1	239890	315294	-	73039	UUCUGCCUCUGACGGC	11.6155
LOC_Os03g06910.1	OrsajM_p01	nad1	239890	315294	-	73041	CUGCCUCUGACGGCUU	12.5893
LOC_Os03g06910.1	OrsajM_p01	nad1	239890	315294	-	73043	GCCUCUGACGGCUUCA	11.901
LOC_Os03g06910.1	OrsajM_p01	nad1	239890	315294	-	73047	CUGACGGCUUCACUAU	11.9099
LOC_Os03g06910.1	OrsajM_p01	nad1	239890	315294	-	73053	GCUUCACUAUCGCUCA	11.6363
LOC_Os03g06910.1	OrsajM_p01	nad1	239890	315294	-	73066	UCAUGACUGGUAGUUG	12.63
LOC_Os03g06910.1	OrsajM_p01	nad1	239890	315294	-	73068	AUGACUGGUAGUUGUC	11.8677
LOC_Os03g06910.1	OrsajM_p01	nad1	239890	315294	-	73072	CUGGUAGUUGUCUCUA	11.8866
LOC_Os03g06910.1	OrsajM_p01	nad1	239890	315294	-	73083	CUCUAUGUAGUAGUCG	11.8649
LOC_Os03g06910.1	OrsajM_p01	nad1	239890	315294	-	73099	GCCUUUGUUAAGCUUC	11.8624
LOC_Os03g06910.1	OrsajM_p01	nad1	239890	315294	-	73103	UUGUUAAGCUUCGCCA	11.8705
LOC_Os03g06910.1	OrsajM_p01	nad1	239890	315294	-	73125	ACUAGUCGCUUCCCGA	12.6222
LOC_Os03g06910.1	OrsajM_p01	nad1	239890	315294	-	73130	UCGCUUCCCGAAUGCC	11.6764
LOC_Os03g06910.1	OrsajM_p01	nad1	239890	315294	-	73134	UUCCCGAAUGCCUCUU	11.9459
LOC_Os03g06910.1	OrsajM_p01	nad1	239890	315294	-	73141	AUGCCUCUUUCUUGUA	12.5884
LOC_Os03g06910.1	OrsajM_p01	nad1	239890	315294	-	73145	CUCUUUCUUGUACUAA	12.6551
LOC_Os03g06910.1	OrsajM_p01	nad1	239890	315294	-	73166	GUGUAUGGUCUAGUCU	11.8969
LOC_Os03g06910.1	OrsajM_p01	nad1	239890	315294	-	73187	AUGCCUCCUUCCUUGC	11.6355
LOC_Os03g06910.1	OrsajM_p01	nad1	239890	315294	-	73192	UCCUUCCUUGCCGCCA	11.6904
LOC_Os03g06910.1	OrsajM_p01	nad1	239890	315294	-	73212	GCGCUAGAUGGAGAGU	11.8766
LOC_Os03g06910.1	OrsajM_p01	nad1	239890	315294	-	73237	ACCUUGCUUGCAUUCG	13.6992
LOC_Os03g06910.1	OrsajM_p01	nad1	239890	315294	-	73264	CUUCCGCGCCCUUCCU	11.7451
LOC_Os03g06910.1	OrsajM_p01	nad1	239890	315294	-	73271	GCCCUUCCUGCCUGCU	11.6929
LOC_Os03g06910.1	OrsajM_p01	nad1	239890	315294	-	73279	UGCCUGCUGAAAUUGA	11.6488
LOC_Os03g06910.1	OrsajM_p01	nad1	239890	315294	-	73294	AUGUGAAUGAUCGUGU	11.8037
LOC_Os03g06910.1	OrsajM_p01	nad1	239890	315294	-	73300	AUGAUCGUGUCUUCGA	11.8399
LOC_Os03g06910.1	OrsajM_p01	nad1	239890	315294	-	73310	CUUCGACAUCAAUUUC	11.6867
LOC_Os03g06910.1	OrsajM_p01	nad1	239890	315294	-	73315	ACAUCAAUUUCAGUCU	11.8494
LOC_Os03g06910.1	OrsajM_p01	nad1	239890	315294	-	73321	AUUUCAGUCUGAUUAG	11.8595
LOC_Os03g06910.1	OrsajM_p01	nad1	239890	315294	-	73354	AUCCGUUUUGUCUCUG	11.871
LOC_Os03g06910.1	OrsajM_p01	nad1	239890	315294	-	73357	CGUUUUGUCUCUGUUU	11.8303
LOC_Os03g06910.1	OrsajM_p01	nad1	239890	315294	-	73359	UUUUGUCUCUGUUUUC	11.6035
LOC_Os03g06910.1	OrsajM_p01	nad1	239890	315294	-	73361	UUGUCUCUGUUUUCUU	12.584
LOC_Os03g06910.1	OrsajM_p01	nad1	239890	315294	-	73363	GUCUCUGUUUUCUUUU	12.8401
LOC_Os03g06910.1	OrsajM_p01	nad1	239890	315294	-	73364	UCUCUGUUUUCUUUUC	11.8928
LOC_Os03g06910.1	OrsajM_p01	nad1	239890	315294	-	73373	UCUUUUCGGAUGAGCC	11.6461
LOC_Os03g06910.1	OrsajM_p01	nad1	239890	315294	-	73405	AUUUUUGAGGAGCCGG	11.87
LOC_Os03g06910.1	OrsajM_p01	nad1	239890	315294	-	73452	CUCCGACGCGACCGGA	11.6706
LOC_Os03g06910.1	OrsajM_p01	nad1	239890	315294	-	73467	ACUUCAACUAUAUUUU	11.9283
LOC_Os03g06910.1	OrsajM_p01	nad1	239890	315294	-	73476	AUAUUUUUUUUAGGGG	11.7988
LOC_Os03g06910.1	OrsajM_p01	nad1	239890	315294	-	73482	UUUUUAGGGGUCAGGA	11.8953
LOC_Os03g06910.1	OrsajM_p01	nad1	239890	315294	-	73483	UUUUAGGGGUCAGGAG	11.8787
LOC_Os03g06910.1	OrsajM_p01	nad1	239890	315294	-	73509	GAUAUGCUGUUUUCUA	11.6408
LOC_Os03g06910.1	OrsajM_p01	nad1	239890	315294	-	73516	UGUUUUCUAUCAGUCC	11.6045
LOC_Os03g06910.1	OrsajM_p01	nad1	239890	315294	-	73530	CCCAAGCGGAUACCCC	12.6942
LOC_Os03g06910.1	OrsajM_p01	nad1	239890	315294	-	73544	CCCCAGCUUCCACGGU	11.6763
LOC_Os03g06910.1	OrsajM_p01	nad1	239890	315294	-	73550	CUUCCACGGUCCGCUU	12.6457
LOC_Os03g06910.1	OrsajM_p01	nad1	239890	315294	-	73555	ACGGUCCGCUUACCGA	11.6738
LOC_Os03g06910.1	OrsajM_p01	nad1	239890	315294	-	73567	CCGAGGAAGAGAUGCG	11.8588
LOC_Os03g06910.1	OrsajM_p01	nad1	239890	315294	-	73609	GGUUGGGGUAUAGAGC	11.8964
LOC_Os03g06910.1	OrsajM_p01	nad1	239890	315294	-	73635	GUGGGGGUGACAGAGG	11.8262
LOC_Os03g06910.1	OrsajM_p01	nad1	239890	315294	-	73641	GUGACAGAGGAUGUGC	11.854
LOC_Os03g06910.1	OrsajM_p01	nad1	239890	315294	-	73650	GAUGUGCUCGUACGGU	11.6694
LOC_Os03g06910.1	OrsajM_p01	nad1	239890	315294	-	73659	GUACGGUUCAUAGUUG	11.8731
LOC_Os03g06910.1	OrsajM_p01	nad1	239890	315294	-	73672	UUGGGUAUGAUAUUCU	11.8173
LOC_Os03g06910.1	OrsajM_p01	nad1	239890	315294	-	73678	AUGAUAUUCUCGUGGA	11.8148
LOC_Os03g06910.1	OrsajM_p01	nad1	239890	315294	-	73682	UAUUCUCGUGGAUUGU	11.6863
LOC_Os03g06910.1	OrsajM_p01	nad1	239890	315294	-	73684	UUCUCGUGGAUUGUUG	11.9124
LOC_Os03g06910.1	OrsajM_p01	nad1	239890	315294	-	73685	UCUCGUGGAUUGUUGG	11.8558
LOC_Os03g06910.1	OrsajM_p01	nad1	239890	315294	-	73687	UCGUGGAUUGUUGGGA	11.8521
LOC_Os03g06910.1	OrsajM_p01	nad1	239890	315294	-	73694	UUGUUGGGAACGUCCU	11.9263
LOC_Os03g06910.1	OrsajM_p01	nad1	239890	315294	-	73714	AUUCGAAAUAUGCCUU	11.883
LOC_Os03g06910.1	OrsajM_p01	nad1	239890	315294	-	73728	UUUCUAGGAGCAUUAC	11.9445
LOC_Os03g06910.1	OrsajM_p01	nad1	239890	315294	-	73747	CUGCAGCUCAAAUGGU	11.631
LOC_Os03g06910.1	OrsajM_p01	nad1	239890	315294	-	73761	GUCCCUUAUGAAGUCU	11.8887
LOC_Os03g06910.1	OrsajM_p01	nad1	239890	315294	-	73777	CUAUUGGUCUUAUUCU	12.8799
LOC_Os03g06910.1	OrsajM_p01	nad1	239890	315294	-	73779	AUUGGUCUUAUUCUUA	11.6209
LOC_Os03g06910.1	OrsajM_p01	nad1	239890	315294	-	73783	GUCUUAUUCUUAUUGU	12.8448
LOC_Os03g06910.1	OrsajM_p01	nad1	239890	315294	-	73785	CUUAUUCUUAUUGUGC	12.6003
LOC_Os03g06910.1	OrsajM_p01	nad1	239890	315294	-	73788	AUUCUUAUUGUGCGCC	11.871
LOC_Os03g06910.1	OrsajM_p01	nad1	239890	315294	-	73801	GCCUUGUGAGCACGUU	11.9543
LOC_Os03g06910.1	OrsajM_p01	nad1	239890	315294	-	73812	ACGUUUGGAUCCGCGA	11.8397
LOC_Os03g06910.1	OrsajM_p01	nad1	239890	315294	-	73833	AUCGCUCGGAUCUUCC	11.6596
LOC_Os03g06910.1	OrsajM_p01	nad1	239890	315294	-	73836	GCUCGGAUCUUCCCCU	11.8708
LOC_Os03g06910.1	OrsajM_p01	nad1	239890	315294	-	73904	UCUCGUCGCAAGGCUC	11.6485
LOC_Os03g06910.1	OrsajM_p01	nad1	239890	315294	-	73909	UCGCAAGGCUCAUUUU	12.8883
LOC_Os03g06910.1	OrsajM_p01	nad1	239890	315294	-	73911	GCAAGGCUCAUUUUUA	11.6583
LOC_Os03g06910.1	OrsajM_p01	nad1	239890	315294	-	73915	GGCUCAUUUUUAGUUU	11.8476
LOC_Os03g06910.1	OrsajM_p01	nad1	239890	315294	-	73920	AUUUUUAGUUUUGGGU	11.8406
LOC_Os03g06910.1	OrsajM_p01	nad1	239890	315294	-	73921	UUUUUAGUUUUGGGUC	12.8286
LOC_Os03g06910.1	OrsajM_p01	nad1	239890	315294	-	73926	AGUUUUGGGUCAUAGG	11.8556
LOC_Os03g06910.1	OrsajM_p01	nad1	239890	315294	-	73928	UUUUGGGUCAUAGGGC	13.8355
LOC_Os03g06910.1	OrsajM_p01	nad1	239890	315294	-	73937	AUAGGGCGGGCAGUGC	11.681
LOC_Os03g06910.1	OrsajM_p01	nad1	239890	315294	-	73954	GUCCGGGGCACAAGGG	12.8948
LOC_Os03g06910.1	OrsajM_p01	nad1	239890	315294	-	73969	GUCCUGGUACUACCCA	11.9262
LOC_Os03g06910.1	OrsajM_p01	nad1	239890	315294	-	73995	ACCCCGGAGGUGACUG	11.9266
LOC_Os03g06910.1	OrsajM_p01	nad1	239890	315294	-	73996	CCCCGGAGGUGACUGC	11.8837
LOC_Os03g06910.1	OrsajM_p01	nad1	239890	315294	-	74021	AAAUGUCACUCACCGG	11.6043
LOC_Os03g06910.1	OrsajM_p01	nad1	239890	315294	-	74023	AUGUCACUCACCGGCC	12.6044
LOC_Os03g06910.1	OrsajM_p01	nad1	239890	315294	-	74061	ACGUGAGAGCAAGGGA	11.834
LOC_Os03g06910.1	OrsajM_p01	nad1	239890	315294	-	74109	AGGAGAGAGGGAGGCA	11.8396
LOC_Os03g06910.1	OrsajM_p01	nad1	239890	315294	-	74128	ACCAUGCUUUCAGAGA	12.6254
LOC_Os03g06910.1	OrsajM_p01	nad1	239890	315294	-	74134	CUUUCAGAGAAGUGGC	11.8499
LOC_Os03g06910.1	OrsajM_p01	nad1	239890	315294	-	74136	UUCAGAGAAGUGGCGG	11.8664
LOC_Os03g06910.1	OrsajM_p01	nad1	239890	315294	-	74177	AUAACAGACUAAGCCG	11.8558
LOC_Os03g06910.1	OrsajM_p01	nad1	239890	315294	-	74197	GUAAGGGGGGCAUUCU	12.9299
LOC_Os03g06910.1	OrsajM_p01	nad1	239890	315294	-	74212	UCCACACGGGACGGGG	11.6533
LOC_Os03g06910.1	OrsajM_p01	nad1	239890	315294	-	74228	CCAAGGCCUUCAUGUA	11.6737
LOC_Os03g06910.1	OrsajM_p01	nad1	239890	315294	-	74232	GGCCUUCAUGUAUGGG	12.646
LOC_Os03g06910.1	OrsajM_p01	nad1	239890	315294	-	74234	CCUUCAUGUAUGGGUG	11.8923
LOC_Os03g06910.1	OrsajM_p01	nad1	239890	315294	-	74241	GUAUGGGUGACAGAUC	11.8555
LOC_Os03g06910.1	OrsajM_p01	nad1	239890	315294	-	74243	AUGGGUGACAGAUCGG	11.8322
LOC_Os03g06910.1	OrsajM_p01	nad1	239890	315294	-	74245	GGGUGACAGAUCGGCC	11.5938
LOC_Os03g06910.1	OrsajM_p01	nad1	239890	315294	-	74258	GCCAUAGGAGUACUCC	12.9358
LOC_Os03g06910.1	OrsajM_p01	nad1	239890	315294	-	74270	CUCCGGGAUAUACACC	12.8998
LOC_Os03g06910.1	OrsajM_p01	nad1	239890	315294	-	74296	AUGUCGAGCAUACGAU	11.9104
LOC_Os03g06910.1	OrsajM_p01	nad1	239890	315294	-	74313	AUGCCGCCCGUUUUCA	11.7286
LOC_Os03g06910.1	OrsajM_p01	nad1	239890	315294	-	74317	CGCCCGUUUUCAUUUC	11.8898
LOC_Os03g06910.1	OrsajM_p01	nad1	239890	315294	-	74321	CGUUUUCAUUUCGUGA	11.6065
LOC_Os03g06910.1	OrsajM_p01	nad1	239890	315294	-	74331	UCGUGAAAGUCCCCGG	11.8211
LOC_Os03g06910.1	OrsajM_p01	nad1	239890	315294	-	74359	CUGUAGGUGAUGGCGC	11.8377
LOC_Os03g06910.1	OrsajM_p01	nad1	239890	315294	-	74368	AUGGCGCGUUCUGCUU	11.6702
LOC_Os03g06910.1	OrsajM_p01	nad1	239890	315294	-	74376	UUCUGCUUCUUAGGGC	11.8275
LOC_Os03g06910.1	OrsajM_p01	nad1	239890	315294	-	74378	CUGCUUCUUAGGGCGA	11.5912
LOC_Os03g06910.1	OrsajM_p01	nad1	239890	315294	-	74401	GUUCCUAUGGGAUCGU	11.8566
LOC_Os03g06910.1	OrsajM_p01	nad1	239890	315294	-	74403	UCCUAUGGGAUCGUGC	11.8553
LOC_Os03g06910.1	OrsajM_p01	nad1	239890	315294	-	74404	CCUAUGGGAUCGUGCG	11.9083
LOC_Os03g06910.1	OrsajM_p01	nad1	239890	315294	-	74413	UCGUGCGUGGCAGCUG	12.869
LOC_Os03g06910.1	OrsajM_p01	nad1	239890	315294	-	74415	GUGCGUGGCAGCUGGU	11.8412
LOC_Os03g06910.1	OrsajM_p01	nad1	239890	315294	-	74435	AUGAUGAUGAAAGGCG	11.8392
LOC_Os03g06910.1	OrsajM_p01	nad1	239890	315294	-	74450	GGGCCGCUUGAACCGG	11.6698
LOC_Os03g06910.1	OrsajM_p01	nad1	239890	315294	-	74460	AACCGGGACCUAUUCU	11.9314
LOC_Os03g06910.1	OrsajM_p01	nad1	239890	315294	-	74468	CCUAUUCUCAUAAUAG	11.6321
LOC_Os03g06910.1	OrsajM_p01	nad1	239890	315294	-	74513	GCGACUGAUGACUGCC	11.8685
LOC_Os03g06910.1	OrsajM_p01	nad1	239890	315294	-	74520	AUGACUGCCUUUUUCG	11.867
LOC_Os03g06910.1	OrsajM_p01	nad1	239890	315294	-	74531	UUUCGUCAGAAAUCAA	11.6235
LOC_Os03g06910.1	OrsajM_p01	nad1	239890	315294	-	74577	GCUACAAGUAUAGCCA	12.9007
LOC_Os03g06910.1	OrsajM_p01	nad1	239890	315294	-	74605	ACGAGACGGACUGUCA	12.6304
LOC_Os03g06910.1	OrsajM_p01	nad1	239890	315294	-	74664	CUAACAUAGAUAUCUA	11.8772
LOC_Os03g06910.1	OrsajM_p01	nad1	239890	315294	-	74676	UCUAUUCUUGGUGCGC	11.6272
LOC_Os03g06910.1	OrsajM_p01	nad1	239890	315294	-	74679	AUUCUUGGUGCGCAUA	11.9268
LOC_Os03g06910.1	OrsajM_p01	nad1	239890	315294	-	74681	UCUUGGUGCGCAUAUU	11.9554
LOC_Os03g06910.1	OrsajM_p01	nad1	239890	315294	-	74683	UUGGUGCGCAUAUUCG	12.6999
LOC_Os03g06910.1	OrsajM_p01	nad1	239890	315294	-	74694	AUUCGAGAUUUAGAAU	11.8473
LOC_Os03g06910.1	OrsajM_p01	nad1	239890	315294	-	74702	UUUAGAAUCUCUUUCC	11.845
LOC_Os03g06910.1	OrsajM_p01	nad1	239890	315294	-	74754	GGGAAUGGCUCAGCCC	11.8489
LOC_Os03g06910.1	OrsajM_p01	nad1	239890	315294	-	74761	GCUCAGCCCACAUGCA	11.7095
LOC_Os03g06910.1	OrsajM_p01	nad1	239890	315294	-	74765	AGCCCACAUGCAUCAU	11.6953
LOC_Os03g06910.1	OrsajM_p01	nad1	239890	315294	-	74792	AGUCCAGUCGCCUCCG	11.9024
LOC_Os03g06910.1	OrsajM_p01	nad1	239890	315294	-	74808	AUCAGUGGCUUGUCAA	11.8613
LOC_Os03g06910.1	OrsajM_p01	nad1	239890	315294	-	74815	GCUUGUCAACCACCGG	11.6517
LOC_Os03g06910.1	OrsajM_p01	nad1	239890	315294	-	74851	GCCCCUGCGUUGGGGC	11.828
LOC_Os03g06910.1	OrsajM_p01	nad1	239890	315294	-	74852	CCCCUGCGUUGGGGCA	11.6717
LOC_Os03g06910.1	OrsajM_p01	nad1	239890	315294	-	74877	AUGACUAGUUCGCUCA	11.8671
LOC_Os03g06910.1	OrsajM_p01	nad1	239890	315294	-	74923	GGCCGAGAUGGAGCGC	11.8745
LOC_Os03g06910.1	OrsajM_p01	nad1	239890	315294	-	74940	AACCUAGACUUUCCUU	11.8772
LOC_Os03g06910.1	OrsajM_p01	nad1	239890	315294	-	74942	CCUAGACUUUCCUUGG	12.6043
LOC_Os03g06910.1	OrsajM_p01	nad1	239890	315294	-	74949	UUUCCUUGGGCUUGCC	11.8982
LOC_Os03g06910.1	OrsajM_p01	nad1	239890	315294	-	74950	UUCCUUGGGCUUGCCU	11.897
LOC_Os03g06910.1	OrsajM_p01	nad1	239890	315294	-	74951	UCCUUGGGCUUGCCUU	12.9215
LOC_Os03g06910.1	OrsajM_p01	nad1	239890	315294	-	74953	CUUGGGCUUGCCUUGC	11.6724
LOC_Os03g06910.1	OrsajM_p01	nad1	239890	315294	-	75005	AGCAGUGACGCCUUUU	11.8842
LOC_Os03g06910.1	OrsajM_p01	nad1	239890	315294	-	75030	CUUAGCUUGGUAGGCG	11.8659
LOC_Os03g06910.1	OrsajM_p01	nad1	239890	315294	-	75034	GCUUGGUAGGCGCUGC	11.9019
LOC_Os03g06910.1	OrsajM_p01	nad1	239890	315294	-	75036	UUGGUAGGCGCUGCUU	11.9127
LOC_Os03g06910.1	OrsajM_p01	nad1	239890	315294	-	75043	GCGCUGCUUACUCACC	11.664
LOC_Os03g06910.1	OrsajM_p01	nad1	239890	315294	-	75045	GCUGCUUACUCACCCU	11.8638
LOC_Os03g06910.1	OrsajM_p01	nad1	239890	315294	-	75058	CCUACUCCCUUAGACA	11.6432
LOC_Os03g06910.1	OrsajM_p01	nad1	239890	315294	-	75062	CUCCCUUAGACAAUGC	11.8508
LOC_Os03g06910.1	OrsajM_p01	nad1	239890	315294	-	75096	GUUUGCAGUUCAGCCC	11.9015
LOC_Os03g06910.1	OrsajM_p01	nad1	239890	315294	-	75110	CCUCUUCUCCCAUGCA	12.6505
LOC_Os03g06910.1	OrsajM_p01	nad1	239890	315294	-	75114	UUCUCCCAUGCAGAGU	11.6905
LOC_Os03g06910.1	OrsajM_p01	nad1	239890	315294	-	75116	CUCCCAUGCAGAGUCG	11.9052
LOC_Os03g06910.1	OrsajM_p01	nad1	239890	315294	-	75118	CCCAUGCAGAGUCGCA	11.6602
LOC_Os03g06910.1	OrsajM_p01	nad1	239890	315294	-	75122	UGCAGAGUCGCAGGCA	12.8502
LOC_Os03g06910.1	OrsajM_p01	nad1	239890	315294	-	75126	GAGUCGCAGGCAGCGC	12.6551
LOC_Os03g06910.1	OrsajM_p01	nad1	239890	315294	-	75140	GCCUCGGAUAAAAGCA	11.9032
LOC_Os03g06910.1	OrsajM_p01	nad1	239890	315294	-	75161	GAGCCACAUGCAGGGA	12.6344
LOC_Os03g06910.1	OrsajM_p01	nad1	239890	315294	-	75173	GGGAAACUUGCACGUG	11.6438
LOC_Os03g06910.1	OrsajM_p01	nad1	239890	315294	-	75177	AACUUGCACGUGUGGU	11.686
LOC_Os03g06910.1	OrsajM_p01	nad1	239890	315294	-	75179	CUUGCACGUGUGGUUC	11.7026
LOC_Os03g06910.1	OrsajM_p01	nad1	239890	315294	-	75182	GCACGUGUGGUUCUGG	11.8391
LOC_Os03g06910.1	OrsajM_p01	nad1	239890	315294	-	75184	ACGUGUGGUUCUGGCC	12.8234
LOC_Os03g06910.1	OrsajM_p01	nad1	239890	315294	-	75188	GUGGUUCUGGCCGGGG	11.5847
LOC_Os03g06910.1	OrsajM_p01	nad1	239890	315294	-	75195	UGGCCGGGGACCCCGG	11.8974
LOC_Os03g06910.1	OrsajM_p01	nad1	239890	315294	-	75203	GACCCCGGUAUACUGU	11.9314
LOC_Os03g06910.1	OrsajM_p01	nad1	239890	315294	-	75214	ACUGUACUAAUAUGUG	11.6407
LOC_Os03g06910.1	OrsajM_p01	nad1	239890	315294	-	75220	CUAAUAUGUGUAGGUC	11.9102
LOC_Os03g06910.1	OrsajM_p01	nad1	239890	315294	-	75225	AUGUGUAGGUCCCUGU	11.8258
LOC_Os03g06910.1	OrsajM_p01	nad1	239890	315294	-	75242	AUUCGAGUGAGAUUGU	12.8331
LOC_Os03g06910.1	OrsajM_p01	nad1	239890	315294	-	75244	UCGAGUGAGAUUGUCA	12.8124
LOC_Os03g06910.1	OrsajM_p01	nad1	239890	315294	-	75248	GUGAGAUUGUCAUGGC	12.7831
LOC_Os03g06910.1	OrsajM_p01	nad1	239890	315294	-	75250	GAGAUUGUCAUGGCGC	11.8101
LOC_Os03g06910.1	OrsajM_p01	nad1	239890	315294	-	75279	GUCCGGUAUUCCCUUG	11.8906
LOC_Os03g06910.1	OrsajM_p01	nad1	239890	315294	-	75287	UUCCCUUGUUCCCCGU	11.8708
LOC_Os03g06910.1	OrsajM_p01	nad1	239890	315294	-	75288	UCCCUUGUUCCCCGUA	11.8769
LOC_Os03g06910.1	OrsajM_p01	nad1	239890	315294	-	75292	UUGUUCCCCGUAUUGG	11.7185
LOC_Os03g06910.1	OrsajM_p01	nad1	239890	315294	-	75294	GUUCCCCGUAUUGGUU	11.692
LOC_Os03g06910.1	OrsajM_p01	nad1	239890	315294	-	75299	CCGUAUUGGUUAUGUU	11.8416
LOC_Os03g06910.1	OrsajM_p01	nad1	239890	315294	-	75301	GUAUUGGUUAUGUUCU	11.9002
LOC_Os03g06910.1	OrsajM_p01	nad1	239890	315294	-	75312	GUUCUUUAUUCCUUGU	11.852
LOC_Os03g06910.1	OrsajM_p01	nad1	239890	315294	-	75347	CUCCGUCUGAUCUCCC	12.6018
LOC_Os03g06910.1	OrsajM_p01	nad1	239890	315294	-	75374	CUGAAUCAGUUGCUGG	11.5842
LOC_Os03g06910.1	OrsajM_p01	nad1	239890	315294	-	75383	UUGCUGGCUAUAAUGU	11.917
LOC_Os03g06910.1	OrsajM_p02	cox3	17226	18068	-	16	GGUUUACAUACAACCG	11.6718
LOC_Os03g06910.1	OrsajM_p02	cox3	17226	18068	-	27	AACCGGGGCAAAGUGG	11.8977
LOC_Os03g06910.1	OrsajM_p02	cox3	17226	18068	-	43	UUUAUGAUUGAAUCUC	11.9249
LOC_Os03g06910.1	OrsajM_p02	cox3	17226	18068	-	50	UUGAAUCUCAGAGGCA	11.5843
LOC_Os03g06910.1	OrsajM_p02	cox3	17226	18068	-	54	AUCUCAGAGGCAUUCU	13.8998
LOC_Os03g06910.1	OrsajM_p02	cox3	17226	18068	-	56	CUCAGAGGCAUUCUUA	12.8959
LOC_Os03g06910.1	OrsajM_p02	cox3	17226	18068	-	65	AUUCUUAUCAUUUGGU	11.8333
LOC_Os03g06910.1	OrsajM_p02	cox3	17226	18068	-	72	UCAUUUGGUAGAUCCA	11.9023
LOC_Os03g06910.1	OrsajM_p02	cox3	17226	18068	-	89	GUCCAUGGCCUAUUUC	11.9284
LOC_Os03g06910.1	OrsajM_p02	cox3	17226	18068	-	100	AUUUCGGGUUCACUCG	13.921
LOC_Os03g06910.1	OrsajM_p02	cox3	17226	18068	-	106	GGUUCACUCGGAGCUU	11.6609
LOC_Os03g06910.1	OrsajM_p02	cox3	17226	18068	-	108	UUCACUCGGAGCUUUG	11.6573
LOC_Os03g06910.1	OrsajM_p02	cox3	17226	18068	-	111	ACUCGGAGCUUUGGCA	11.8826
LOC_Os03g06910.1	OrsajM_p02	cox3	17226	18068	-	119	CUUUGGCAACCACCGU	11.6905
LOC_Os03g06910.1	OrsajM_p02	cox3	17226	18068	-	138	AGGUGUGAUGUACAUG	11.8702
LOC_Os03g06910.1	OrsajM_p02	cox3	17226	18068	-	140	GUGUGAUGUACAUGCA	12.8751
LOC_Os03g06910.1	OrsajM_p02	cox3	17226	18068	-	144	GAUGUACAUGCACUCA	11.6971
LOC_Os03g06910.1	OrsajM_p02	cox3	17226	18068	-	148	UACAUGCACUCAUUUC	12.6734
LOC_Os03g06910.1	OrsajM_p02	cox3	17226	18068	-	177	ACUUCUCAGUUUGGGC	12.5734
LOC_Os03g06910.1	OrsajM_p02	cox3	17226	18068	-	179	UUCUCAGUUUGGGCCU	11.8426
LOC_Os03g06910.1	OrsajM_p02	cox3	17226	18068	-	198	AUUUCUCCUUUAUACC	11.6614
LOC_Os03g06910.1	OrsajM_p02	cox3	17226	18068	-	211	ACCAUGUUCGUAUGGU	12.8918
LOC_Os03g06910.1	OrsajM_p02	cox3	17226	18068	-	216	GUUCGUAUGGUGGCGG	11.8252
LOC_Os03g06910.1	OrsajM_p02	cox3	17226	18068	-	235	GUUCUACGUGAAUCCA	12.717
LOC_Os03g06910.1	OrsajM_p02	cox3	17226	18068	-	247	UCCACGUUGGAAGGGC	11.8633
LOC_Os03g06910.1	OrsajM_p02	cox3	17226	18068	-	293	GAUAUGGUUCUAUUCU	11.9268
LOC_Os03g06910.1	OrsajM_p02	cox3	17226	18068	-	304	AUUCUCUUCAUAGUCU	11.8933
LOC_Os03g06910.1	OrsajM_p02	cox3	17226	18068	-	306	UCUCUUCAUAGUCUCG	11.6565
LOC_Os03g06910.1	OrsajM_p02	cox3	17226	18068	-	308	UCUUCAUAGUCUCGGA	11.8367
LOC_Os03g06910.1	OrsajM_p02	cox3	17226	18068	-	310	UUCAUAGUCUCGGAGG	11.8256
LOC_Os03g06910.1	OrsajM_p02	cox3	17226	18068	-	312	CAUAGUCUCGGAGGUU	11.6108
LOC_Os03g06910.1	OrsajM_p02	cox3	17226	18068	-	316	GUCUCGGAGGUUAUGU	11.9087
LOC_Os03g06910.1	OrsajM_p02	cox3	17226	18068	-	317	UCUCGGAGGUUAUGUU	12.8832
LOC_Os03g06910.1	OrsajM_p02	cox3	17226	18068	-	328	AUGUUCCUUUUUGCUU	11.6322
LOC_Os03g06910.1	OrsajM_p02	cox3	17226	18068	-	331	UUCCUUUUUGCUUUUU	11.8897
LOC_Os03g06910.1	OrsajM_p02	cox3	17226	18068	-	333	CCUUUUUGCUUUUUUU	11.8883
LOC_Os03g06910.1	OrsajM_p02	cox3	17226	18068	-	334	CUUUUUGCUUUUUUUU	11.8894
LOC_Os03g06910.1	OrsajM_p02	cox3	17226	18068	-	335	UUUUUGCUUUUUUUUG	12.6582
LOC_Os03g06910.1	OrsajM_p02	cox3	17226	18068	-	338	UUGCUUUUUUUUGGGC	11.7855
LOC_Os03g06910.1	OrsajM_p02	cox3	17226	18068	-	343	UUUUUUUGGGCUUCUU	11.9135
LOC_Os03g06910.1	OrsajM_p02	cox3	17226	18068	-	344	UUUUUUGGGCUUCUUC	11.9135
LOC_Os03g06910.1	OrsajM_p02	cox3	17226	18068	-	345	UUUUUGGGCUUCUUCU	12.9217
LOC_Os03g06910.1	OrsajM_p02	cox3	17226	18068	-	346	UUUUGGGCUUCUUCUC	11.9155
LOC_Os03g06910.1	OrsajM_p02	cox3	17226	18068	-	353	CUUCUUCUCAUUCUUC	12.6342
LOC_Os03g06910.1	OrsajM_p02	cox3	17226	18068	-	355	UCUUCUCAUUCUUCUU	12.6368
LOC_Os03g06910.1	OrsajM_p02	cox3	17226	18068	-	357	UUCUCAUUCUUCUUUG	11.861
LOC_Os03g06910.1	OrsajM_p02	cox3	17226	18068	-	359	CUCAUUCUUCUUUGGC	11.6287
LOC_Os03g06910.1	OrsajM_p02	cox3	17226	18068	-	364	UCUUCUUUGGCACCUA	12.8709
LOC_Os03g06910.1	OrsajM_p02	cox3	17226	18068	-	366	UUCUUUGGCACCUACG	11.9
LOC_Os03g06910.1	OrsajM_p02	cox3	17226	18068	-	368	CUUUGGCACCUACGGU	12.6723
LOC_Os03g06910.1	OrsajM_p02	cox3	17226	18068	-	386	AGAUCGGAGGUAUUUG	11.9266
LOC_Os03g06910.1	OrsajM_p02	cox3	17226	18068	-	388	AUCGGAGGUAUUUGGC	11.873
LOC_Os03g06910.1	OrsajM_p02	cox3	17226	18068	-	415	AUUGGGGUUUUAGAUC	11.8535
LOC_Os03g06910.1	OrsajM_p02	cox3	17226	18068	-	421	GUUUUAGAUCCUUGGG	11.8953
LOC_Os03g06910.1	OrsajM_p02	cox3	17226	18068	-	428	AUCCUUGGGAAAUCCC	12.8843
LOC_Os03g06910.1	OrsajM_p02	cox3	17226	18068	-	430	CCUUGGGAAAUCCCUC	11.9031
LOC_Os03g06910.1	OrsajM_p02	cox3	17226	18068	-	445	CUUCUUAAUACCCCUA	11.883
LOC_Os03g06910.1	OrsajM_p02	cox3	17226	18068	-	455	CCCCUAUUCUCCCUUC	11.8663
LOC_Os03g06910.1	OrsajM_p02	cox3	17226	18068	-	460	AUUCUCCCUUCAUCCG	11.7112
LOC_Os03g06910.1	OrsajM_p02	cox3	17226	18068	-	486	AACUUGGGCUCAUCAU	11.9244
LOC_Os03g06910.1	OrsajM_p02	cox3	17226	18068	-	500	AUGCUAUACUCGCGGG	11.8361
LOC_Os03g06910.1	OrsajM_p02	cox3	17226	18068	-	502	GCUAUACUCGCGGGGA	12.6284
LOC_Os03g06910.1	OrsajM_p02	cox3	17226	18068	-	525	ACGAGCAGUUUACGCU	11.8825
LOC_Os03g06910.1	OrsajM_p02	cox3	17226	18068	-	538	GCUUUAGUAGCAACCG	11.9021
LOC_Os03g06910.1	OrsajM_p02	cox3	17226	18068	-	547	GCAACCGUUUCACUGG	11.8711
LOC_Os03g06910.1	OrsajM_p02	cox3	17226	18068	-	551	CCGUUUCACUGGCUCU	11.6209
LOC_Os03g06910.1	OrsajM_p02	cox3	17226	18068	-	553	GUUUCACUGGCUCUAG	11.6606
LOC_Os03g06910.1	OrsajM_p02	cox3	17226	18068	-	555	UUCACUGGCUCUAGUA	11.8633
LOC_Os03g06910.1	OrsajM_p02	cox3	17226	18068	-	559	CUGGCUCUAGUAUCCA	11.641
LOC_Os03g06910.1	OrsajM_p02	cox3	17226	18068	-	569	UAUCCACUGGCUUUCA	11.6641
LOC_Os03g06910.1	OrsajM_p02	cox3	17226	18068	-	573	CACUGGCUUUCAAGGA	11.6141
LOC_Os03g06910.1	OrsajM_p02	cox3	17226	18068	-	608	CCUCCACUAUUUCGGA	11.6055
LOC_Os03g06910.1	OrsajM_p02	cox3	17226	18068	-	614	CUAUUUCGGAUAGUAU	11.6443
LOC_Os03g06910.1	OrsajM_p02	cox3	17226	18068	-	617	UUUCGGAUAGUAUUUA	11.9131
LOC_Os03g06910.1	OrsajM_p02	cox3	17226	18068	-	629	UUUACGGUUCUACCUU	12.9219
LOC_Os03g06910.1	OrsajM_p02	cox3	17226	18068	-	635	GUUCUACCUUUUUCUU	11.6824
LOC_Os03g06910.1	OrsajM_p02	cox3	17226	18068	-	640	ACCUUUUUCUUAGCAA	11.8287
LOC_Os03g06910.1	OrsajM_p02	cox3	17226	18068	-	654	AACUGGCUUUCAUGGU	12.6134
LOC_Os03g06910.1	OrsajM_p02	cox3	17226	18068	-	662	UUCAUGGUUUUCAUGU	11.8635
LOC_Os03g06910.1	OrsajM_p02	cox3	17226	18068	-	663	UCAUGGUUUUCAUGUG	11.8592
LOC_Os03g06910.1	OrsajM_p02	cox3	17226	18068	-	679	AUUAUAGGUACUCUUU	12.9157
LOC_Os03g06910.1	OrsajM_p02	cox3	17226	18068	-	685	GGUACUCUUUUCUUGA	11.6
LOC_Os03g06910.1	OrsajM_p02	cox3	17226	18068	-	690	UCUUUUCUUGAUCGUA	11.6463
LOC_Os03g06910.1	OrsajM_p02	cox3	17226	18068	-	694	UUCUUGAUCGUAUGUG	12.9089
LOC_Os03g06910.1	OrsajM_p02	cox3	17226	18068	-	701	UCGUAUGUGGUAUUCG	12.8518
LOC_Os03g06910.1	OrsajM_p02	cox3	17226	18068	-	703	GUAUGUGGUAUUCGCC	11.8679
LOC_Os03g06910.1	OrsajM_p02	cox3	17226	18068	-	720	AUAUCUUGGUCAUCUG	11.8707
LOC_Os03g06910.1	OrsajM_p02	cox3	17226	18068	-	722	AUCUUGGUCAUCUGAC	11.8835
LOC_Os03g06910.1	OrsajM_p02	cox3	17226	18068	-	746	AUCACGUUGGCUUUGA	11.8934
LOC_Os03g06910.1	OrsajM_p02	cox3	17226	18068	-	754	GGCUUUGAAGCAGCUG	11.8867
LOC_Os03g06910.1	OrsajM_p02	cox3	17226	18068	-	767	CUGCAUGGUACUGGCA	11.8567
LOC_Os03g06910.1	OrsajM_p02	cox3	17226	18068	-	771	AUGGUACUGGCAUUUU	12.6476
LOC_Os03g06910.1	OrsajM_p02	cox3	17226	18068	-	773	GGUACUGGCAUUUUGU	11.8822
LOC_Os03g06910.1	OrsajM_p02	cox3	17226	18068	-	782	AUUUUGUAGACGUGGU	11.8778
LOC_Os03g06910.1	OrsajM_p02	cox3	17226	18068	-	784	UUUGUAGACGUGGUUC	11.9042
LOC_Os03g06910.1	OrsajM_p02	cox3	17226	18068	-	793	GUGGUUCGGUUAUUCC	12.6269
LOC_Os03g06910.1	OrsajM_p02	cox3	17226	18068	-	795	GGUUCGGUUAUUCCCA	11.8991
LOC_Os03g06910.1	OrsajM_p02	cox3	17226	18068	-	801	GUUAUUCCCAUUUGUC	11.662
LOC_Os03g06910.1	OrsajM_p02	cox3	17226	18068	-	805	UUCCCAUUUGUCUCUA	11.9031
LOC_Os03g06910.1	OrsajM_p03	orf25	18402	18995	-	40	AUGCUAUUUGCUGCUA	11.8761
LOC_Os03g06910.1	OrsajM_p03	orf25	18402	18995	-	44	UAUUUGCUGCUAUUCC	11.6898
LOC_Os03g06910.1	OrsajM_p03	orf25	18402	18995	-	61	UCUAUUUGUGCAUCAA	11.9267
LOC_Os03g06910.1	OrsajM_p03	orf25	18402	18995	-	109	AUGAUAGUAGCUCGUU	11.8675
LOC_Os03g06910.1	OrsajM_p03	orf25	18402	18995	-	119	CUCGUUGUUUUAUAGG	11.8272
LOC_Os03g06910.1	OrsajM_p03	orf25	18402	18995	-	121	CGUUGUUUUAUAGGCU	11.8175
LOC_Os03g06910.1	OrsajM_p03	orf25	18402	18995	-	125	GUUUUAUAGGCUUUCU	11.9079
LOC_Os03g06910.1	OrsajM_p03	orf25	18402	18995	-	127	UUUAUAGGCUUUCUCA	12.8939
LOC_Os03g06910.1	OrsajM_p03	orf25	18402	18995	-	133	GGCUUUCUCAUAUUCA	12.6329
LOC_Os03g06910.1	OrsajM_p03	orf25	18402	18995	-	135	CUUUCUCAUAUUCAGU	11.6354
LOC_Os03g06910.1	OrsajM_p03	orf25	18402	18995	-	137	UUCUCAUAUUCAGUCG	12.8633
LOC_Os03g06910.1	OrsajM_p03	orf25	18402	18995	-	170	CUUUCAAAGAAACUCU	11.8817
LOC_Os03g06910.1	OrsajM_p03	orf25	18402	18995	-	185	UCGACGGGAGAAUCGA	11.9316
LOC_Os03g06910.1	OrsajM_p03	orf25	18402	18995	-	247	AUUCCGGGGGAAUCCA	12.9483
LOC_Os03g06910.1	OrsajM_p03	orf25	18402	18995	-	278	UACUUAGGAUCAGCUU	11.8867
LOC_Os03g06910.1	OrsajM_p03	orf25	18402	18995	-	366	AGCUUUGUUAUGCCGA	11.8437
LOC_Os03g06910.1	OrsajM_p03	orf25	18402	18995	-	372	GUUAUGCCGAAACCUA	11.7029
LOC_Os03g06910.1	OrsajM_p03	orf25	18402	18995	-	413	AUGCCACUUCUUCCCG	11.6635
LOC_Os03g06910.1	OrsajM_p03	orf25	18402	18995	-	422	CUUCCCGUCGCAUCCG	12.9276
LOC_Os03g06910.1	OrsajM_p03	orf25	18402	18995	-	424	UCCCGUCGCAUCCGUC	12.6446
LOC_Os03g06910.1	OrsajM_p03	orf25	18402	18995	-	426	CCGUCGCAUCCGUCUU	11.7091
LOC_Os03g06910.1	OrsajM_p03	orf25	18402	18995	-	446	ACGAUAUAGUUACAGG	11.8315
LOC_Os03g06910.1	OrsajM_p03	orf25	18402	18995	-	448	GAUAUAGUUACAGGUU	12.8459
LOC_Os03g06910.1	OrsajM_p03	orf25	18402	18995	-	452	UAGUUACAGGUUUUCA	11.6639
LOC_Os03g06910.1	OrsajM_p03	orf25	18402	18995	-	454	GUUACAGGUUUUCACU	11.8946
LOC_Os03g06910.1	OrsajM_p03	orf25	18402	18995	-	456	UACAGGUUUUCACUUU	11.8693
LOC_Os03g06910.1	OrsajM_p03	orf25	18402	18995	-	462	UUUUCACUUUUCAGUG	11.6189
LOC_Os03g06910.1	OrsajM_p03	orf25	18402	18995	-	467	ACUUUUCAGUGAGUGA	12.5913
LOC_Os03g06910.1	OrsajM_p03	orf25	18402	18995	-	475	GUGAGUGAAAGAUUUG	11.8446
LOC_Os03g06910.1	OrsajM_p03	orf25	18402	18995	-	491	UAUCCGGGUCUACGUU	11.9557
LOC_Os03g06910.1	OrsajM_p03	orf25	18402	18995	-	492	AUCCGGGUCUACGUUC	11.8538
LOC_Os03g06910.1	OrsajM_p03	orf25	18402	18995	-	499	UCUACGUUCAAAGCUU	11.8859
LOC_Os03g06910.1	OrsajM_p03	orf25	18402	18995	-	529	AUUCGAGAGGCCUUCG	12.8893
LOC_Os03g06910.1	OrsajM_p03	orf25	18402	18995	-	531	UCGAGAGGCCUUCGUA	11.8973
LOC_Os03g06910.1	OrsajM_p03	orf25	18402	18995	-	547	CCCAUAGACCUAAUUC	11.92
LOC_Os03g06910.1	OrsajM_p03	orf25	18402	18995	-	556	CUAAUUCGGGAAGGCU	11.6494
LOC_Os03g06910.1	OrsajM_p04	orf152a	19713	20171	-	5	GUCCGAAGAACACUUG	11.9072
LOC_Os03g06910.1	OrsajM_p04	orf152a	19713	20171	-	18	UUGCCCCCCUCACCGU	11.6778
LOC_Os03g06910.1	OrsajM_p04	orf152a	19713	20171	-	20	GCCCCCCUCACCGUCU	11.6674
LOC_Os03g06910.1	OrsajM_p04	orf152a	19713	20171	-	24	CCCUCACCGUCUCUGU	11.6516
LOC_Os03g06910.1	OrsajM_p04	orf152a	19713	20171	-	26	CUCACCGUCUCUGUGU	11.8534
LOC_Os03g06910.1	OrsajM_p04	orf152a	19713	20171	-	32	GUCUCUGUGUCGACUC	11.8259
LOC_Os03g06910.1	OrsajM_p04	orf152a	19713	20171	-	34	CUCUGUGUCGACUCUG	11.8669
LOC_Os03g06910.1	OrsajM_p04	orf152a	19713	20171	-	41	UCGACUCUGACACCCC	13.5983
LOC_Os03g06910.1	OrsajM_p04	orf152a	19713	20171	-	43	GACUCUGACACCCCCA	11.8756
LOC_Os03g06910.1	OrsajM_p04	orf152a	19713	20171	-	47	CUGACACCCCCAUCCA	11.7062
LOC_Os03g06910.1	OrsajM_p04	orf152a	19713	20171	-	59	UCCACUGUUGGAUCCC	12.8784
LOC_Os03g06910.1	OrsajM_p04	orf152a	19713	20171	-	63	CUGUUGGAUCCCUGCU	11.9174
LOC_Os03g06910.1	OrsajM_p04	orf152a	19713	20171	-	70	AUCCCUGCUUCAUUGC	12.8733
LOC_Os03g06910.1	OrsajM_p04	orf152a	19713	20171	-	74	CUGCUUCAUUGCGGGU	11.5767
LOC_Os03g06910.1	OrsajM_p04	orf152a	19713	20171	-	82	UUGCGGGUCUCAAAUG	11.8537
LOC_Os03g06910.1	OrsajM_p04	orf152a	19713	20171	-	126	ACCAGUGCUUCUCUUG	11.8721
LOC_Os03g06910.1	OrsajM_p04	orf152a	19713	20171	-	130	GUGCUUCUCUUGAUCC	11.6016
LOC_Os03g06910.1	OrsajM_p04	orf152a	19713	20171	-	132	GCUUCUCUUGAUCCCG	11.6586
LOC_Os03g06910.1	OrsajM_p04	orf152a	19713	20171	-	135	UCUCUUGAUCCCGGGA	11.8654
LOC_Os03g06910.1	OrsajM_p04	orf152a	19713	20171	-	142	AUCCCGGGAUUCGGCG	11.8913
LOC_Os03g06910.1	OrsajM_p04	orf152a	19713	20171	-	143	UCCCGGGAUUCGGCGU	12.8569
LOC_Os03g06910.1	OrsajM_p04	orf152a	19713	20171	-	150	AUUCGGCGUGCACGCC	13.7082
LOC_Os03g06910.1	OrsajM_p04	orf152a	19713	20171	-	168	UUGGCACUGGAAUGCU	11.6306
LOC_Os03g06910.1	OrsajM_p04	orf152a	19713	20171	-	185	ACUUCGUGCCUAUCGC	11.9569
LOC_Os03g06910.1	OrsajM_p04	orf152a	19713	20171	-	205	UUUCUACAUAAUUGUC	11.6587
LOC_Os03g06910.1	OrsajM_p04	orf152a	19713	20171	-	214	AAUUGUCCCUUAUCUU	11.6479
LOC_Os03g06910.1	OrsajM_p04	orf152a	19713	20171	-	219	UCCCUUAUCUUAUAUU	11.8468
LOC_Os03g06910.1	OrsajM_p04	orf152a	19713	20171	-	221	CCUUAUCUUAUAUUUU	12.636
LOC_Os03g06910.1	OrsajM_p04	orf152a	19713	20171	-	225	AUCUUAUAUUUUUUUC	11.8808
LOC_Os03g06910.1	OrsajM_p04	orf152a	19713	20171	-	227	CUUAUAUUUUUUUCUU	11.8597
LOC_Os03g06910.1	OrsajM_p04	orf152a	19713	20171	-	232	AUUUUUUUCUUCUCGU	11.8288
LOC_Os03g06910.1	OrsajM_p04	orf152a	19713	20171	-	234	UUUUUUCUUCUCGUCG	11.6478
LOC_Os03g06910.1	OrsajM_p04	orf152a	19713	20171	-	237	UUUCUUCUCGUCGCUC	12.6418
LOC_Os03g06910.1	OrsajM_p04	orf152a	19713	20171	-	240	CUUCUCGUCGCUCCGA	11.9146
LOC_Os03g06910.1	OrsajM_p04	orf152a	19713	20171	-	242	UCUCGUCGCUCCGAGG	11.6162
LOC_Os03g06910.1	OrsajM_p04	orf152a	19713	20171	-	244	UCGUCGCUCCGAGGUC	11.6594
LOC_Os03g06910.1	OrsajM_p04	orf152a	19713	20171	-	249	GCUCCGAGGUCUGUCU	11.9002
LOC_Os03g06910.1	OrsajM_p04	orf152a	19713	20171	-	250	CUCCGAGGUCUGUCUC	11.9314
LOC_Os03g06910.1	OrsajM_p04	orf152a	19713	20171	-	257	GUCUGUCUCAAACUGG	12.6017
LOC_Os03g06910.1	OrsajM_p04	orf152a	19713	20171	-	259	CUGUCUCAAACUGGUU	11.6073
LOC_Os03g06910.1	OrsajM_p04	orf152a	19713	20171	-	263	CUCAAACUGGUUGCGA	11.6239
LOC_Os03g06910.1	OrsajM_p04	orf152a	19713	20171	-	273	UUGCGAGAGAGAUCUU	12.8496
LOC_Os03g06910.1	OrsajM_p04	orf152a	19713	20171	-	275	GCGAGAGAGAUCUUUG	12.8467
LOC_Os03g06910.1	OrsajM_p04	orf152a	19713	20171	-	284	AUCUUUGUCGUCCUCU	12.8787
LOC_Os03g06910.1	OrsajM_p04	orf152a	19713	20171	-	330	CCCCUUCGCUGCGCGC	11.6298
LOC_Os03g06910.1	OrsajM_p04	orf152a	19713	20171	-	335	UCGCUGCGCGCCUUUU	12.7285
LOC_Os03g06910.1	OrsajM_p04	orf152a	19713	20171	-	385	AAGACAAUGUUAUCCC	11.8274
LOC_Os03g06910.1	OrsajM_p04	orf152a	19713	20171	-	399	CCGCUACGGGCCGCCU	12.6729
LOC_Os03g06910.1	OrsajM_p04	orf152a	19713	20171	-	412	CCUACUCUUCCAUUUC	12.6624
LOC_Os03g06910.1	OrsajM_p04	orf152a	19713	20171	-	428	AAUUGGUUUUUAGCGA	11.8407
LOC_Os03g06910.1	OrsajM_p04	orf152a	19713	20171	-	443	AACAGUAUGAUACGUA	11.8129
LOC_Os03g06910.1	OrsajM_p05	nad5	20464	22763	+	4	UAUCUACUUAUUGUCU	11.64
LOC_Os03g06910.1	OrsajM_p05	nad5	20464	22763	+	10	CUUAUUGUCUUUUUGC	12.8221
LOC_Os03g06910.1	OrsajM_p05	nad5	20464	22763	+	12	UAUUGUCUUUUUGCCU	11.5867
LOC_Os03g06910.1	OrsajM_p05	nad5	20464	22763	+	18	CUUUUUGCCUUUGCUC	11.8716
LOC_Os03g06910.1	OrsajM_p05	nad5	20464	22763	+	19	UUUUUGCCUUUGCUCG	11.7032
LOC_Os03g06910.1	OrsajM_p05	nad5	20464	22763	+	30	GCUCGGUAGUUCCGUA	11.8604
LOC_Os03g06910.1	OrsajM_p05	nad5	20464	22763	+	44	UAGCCGGUUUUUUCGG	11.8538
LOC_Os03g06910.1	OrsajM_p05	nad5	20464	22763	+	51	UUUUUUCGGACGUUUU	12.6622
LOC_Os03g06910.1	OrsajM_p05	nad5	20464	22763	+	53	UUUUCGGACGUUUUCU	12.9382
LOC_Os03g06910.1	OrsajM_p05	nad5	20464	22763	+	95	CCACCACGUGCGUUUC	11.7215
LOC_Os03g06910.1	OrsajM_p05	nad5	20464	22763	+	100	ACGUGCGUUUCAUUUU	12.8605
LOC_Os03g06910.1	OrsajM_p05	nad5	20464	22763	+	102	GUGCGUUUCAUUUUCU	11.8322
LOC_Os03g06910.1	OrsajM_p05	nad5	20464	22763	+	104	GCGUUUCAUUUUCUUC	12.6203
LOC_Os03g06910.1	OrsajM_p05	nad5	20464	22763	+	106	GUUUCAUUUUCUUCGA	11.8484
LOC_Os03g06910.1	OrsajM_p05	nad5	20464	22763	+	115	UCUUCGAUCUUAUCUU	12.8846
LOC_Os03g06910.1	OrsajM_p05	nad5	20464	22763	+	122	UCUUAUCUUUGAUUGC	11.6056
LOC_Os03g06910.1	OrsajM_p05	nad5	20464	22763	+	126	AUCUUUGAUUGCUUUU	11.8615
LOC_Os03g06910.1	OrsajM_p05	nad5	20464	22763	+	127	UCUUUGAUUGCUUUUU	11.9323
LOC_Os03g06910.1	OrsajM_p05	nad5	20464	22763	+	136	GCUUUUUAUGAAGUCG	11.8915
LOC_Os03g06910.1	OrsajM_p05	nad5	20464	22763	+	148	GUCGCACUGGGAGCUA	11.6451
LOC_Os03g06910.1	OrsajM_p05	nad5	20464	22763	+	152	CACUGGGAGCUAGUGC	11.8854
LOC_Os03g06910.1	OrsajM_p05	nad5	20464	22763	+	187	CCAUGGAUCUCAUCGG	11.857
LOC_Os03g06910.1	OrsajM_p05	nad5	20464	22763	+	194	UCUCAUCGGAAAUGUU	11.6497
LOC_Os03g06910.1	OrsajM_p05	nad5	20464	22763	+	205	AUGUUUGAUGCUUCUU	12.8859
LOC_Os03g06910.1	OrsajM_p05	nad5	20464	22763	+	207	GUUUGAUGCUUCUUGG	11.8727
LOC_Os03g06910.1	OrsajM_p05	nad5	20464	22763	+	209	UUGAUGCUUCUUGGGG	11.6394
LOC_Os03g06910.1	OrsajM_p05	nad5	20464	22763	+	212	AUGCUUCUUGGGGCUU	11.63
LOC_Os03g06910.1	OrsajM_p05	nad5	20464	22763	+	215	CUUCUUGGGGCUUCUU	12.9105
LOC_Os03g06910.1	OrsajM_p05	nad5	20464	22763	+	216	UUCUUGGGGCUUCUUU	11.9532
LOC_Os03g06910.1	OrsajM_p05	nad5	20464	22763	+	217	UCUUGGGGCUUCUUUG	12.9092
LOC_Os03g06910.1	OrsajM_p05	nad5	20464	22763	+	226	UUCUUUGGCGACCGUG	11.9077
LOC_Os03g06910.1	OrsajM_p05	nad5	20464	22763	+	227	UCUUUGGCGACCGUGA	11.9049
LOC_Os03g06910.1	OrsajM_p05	nad5	20464	22763	+	236	ACCGUGAAGUCACCGG	11.8755
LOC_Os03g06910.1	OrsajM_p05	nad5	20464	22763	+	245	UCACCGGAUGAAUUGC	11.9299
LOC_Os03g06910.1	OrsajM_p05	nad5	20464	22763	+	283	ACGCUGCAGUUGUUCC	12.6468
LOC_Os03g06910.1	OrsajM_p05	nad5	20464	22763	+	285	GCUGCAGUUGUUCCGC	11.8864
LOC_Os03g06910.1	OrsajM_p05	nad5	20464	22763	+	294	GUUCCGCGGUGAUACG	11.6844
LOC_Os03g06910.1	OrsajM_p05	nad5	20464	22763	+	296	UCCGCGGUGAUACGGA	12.8535
LOC_Os03g06910.1	OrsajM_p05	nad5	20464	22763	+	302	GUGAUACGGACUCGAC	11.6446
LOC_Os03g06910.1	OrsajM_p05	nad5	20464	22763	+	311	ACUCGACCCGCUCCUA	11.7094
LOC_Os03g06910.1	OrsajM_p05	nad5	20464	22763	+	315	GACCCGCUCCUACCCA	11.7013
LOC_Os03g06910.1	OrsajM_p05	nad5	20464	22763	+	321	CUCCUACCCACCCUGG	11.6842
LOC_Os03g06910.1	OrsajM_p05	nad5	20464	22763	+	329	CACCCUGGGGUAUCAU	11.9081
LOC_Os03g06910.1	OrsajM_p05	nad5	20464	22763	+	346	GCAUGUCGGGAAUCGA	11.6549
LOC_Os03g06910.1	OrsajM_p05	nad5	20464	22763	+	361	AGGGGGGACAUACUGG	11.873
LOC_Os03g06910.1	OrsajM_p05	nad5	20464	22763	+	387	UCCCGUCGGUUGGGGG	12.5824
LOC_Os03g06910.1	OrsajM_p05	nad5	20464	22763	+	389	CCGUCGGUUGGGGGCU	11.8796
LOC_Os03g06910.1	OrsajM_p05	nad5	20464	22763	+	393	CGGUUGGGGGCUCUGC	11.9215
LOC_Os03g06910.1	OrsajM_p05	nad5	20464	22763	+	395	GUUGGGGGCUCUGCCG	11.894
LOC_Os03g06910.1	OrsajM_p05	nad5	20464	22763	+	420	UCGAUCGAUACACAGU	11.8918
LOC_Os03g06910.1	OrsajM_p05	nad5	20464	22763	+	422	GAUCGAUACACAGUUG	11.8716
LOC_Os03g06910.1	OrsajM_p05	nad5	20464	22763	+	450	ACGAACGUGACAGGUG	11.844
LOC_Os03g06910.1	OrsajM_p05	nad5	20464	22763	+	454	ACGUGACAGGUGUGGG	12.6173
LOC_Os03g06910.1	OrsajM_p05	nad5	20464	22763	+	456	GUGACAGGUGUGGGAG	11.8907
LOC_Os03g06910.1	OrsajM_p05	nad5	20464	22763	+	463	GUGUGGGAGCGAUCCU	11.8999
LOC_Os03g06910.1	OrsajM_p05	nad5	20464	22763	+	499	GCGCCUUGCAUAUGGG	12.8577
LOC_Os03g06910.1	OrsajM_p05	nad5	20464	22763	+	501	GCCUUGCAUAUGGGUA	12.6631
LOC_Os03g06910.1	OrsajM_p05	nad5	20464	22763	+	534	CCCCGACGGUGGGGCC	11.6173
LOC_Os03g06910.1	OrsajM_p05	nad5	20464	22763	+	536	CCGACGGUGGGGCCUU	11.8907
LOC_Os03g06910.1	OrsajM_p05	nad5	20464	22763	+	548	CCUUAUGGGGGAGGGC	11.8652
LOC_Os03g06910.1	OrsajM_p05	nad5	20464	22763	+	549	CUUAUGGGGGAGGGCC	11.9161
LOC_Os03g06910.1	OrsajM_p05	nad5	20464	22763	+	569	CCAAUAGGGGCAGCAC	11.9093
LOC_Os03g06910.1	OrsajM_p05	nad5	20464	22763	+	587	CCCCCACUUUAAGCGC	12.605
LOC_Os03g06910.1	OrsajM_p05	nad5	20464	22763	+	592	ACUUUAAGCGCAUCUC	12.9461
LOC_Os03g06910.1	OrsajM_p05	nad5	20464	22763	+	594	UUUAAGCGCAUCUCUG	11.7116
LOC_Os03g06910.1	OrsajM_p05	nad5	20464	22763	+	612	UCGACAGAAUAACUCU	11.8589
LOC_Os03g06910.1	OrsajM_p05	nad5	20464	22763	+	628	AUCUAAGGGUGACGUC	11.869
LOC_Os03g06910.1	OrsajM_p05	nad5	20464	22763	+	630	CUAAGGGUGACGUCGG	11.8519
LOC_Os03g06910.1	OrsajM_p05	nad5	20464	22763	+	639	ACGUCGGUGGAACCGG	12.8769
LOC_Os03g06910.1	OrsajM_p05	nad5	20464	22763	+	658	ACCACGCGAGCUGGUU	11.7076
LOC_Os03g06910.1	OrsajM_p05	nad5	20464	22763	+	665	GAGCUGGUUAGAUGCG	11.8737
LOC_Os03g06910.1	OrsajM_p05	nad5	20464	22763	+	669	UGGUUAGAUGCGUGGG	11.8762
LOC_Os03g06910.1	OrsajM_p05	nad5	20464	22763	+	671	GUUAGAUGCGUGGGGC	11.8788
LOC_Os03g06910.1	OrsajM_p05	nad5	20464	22763	+	676	AUGCGUGGGGCAGAGG	12.8482
LOC_Os03g06910.1	OrsajM_p05	nad5	20464	22763	+	678	GCGUGGGGCAGAGGGC	12.8654
LOC_Os03g06910.1	OrsajM_p05	nad5	20464	22763	+	692	GCUCGUAGUACCCCCC	11.8915
LOC_Os03g06910.1	OrsajM_p05	nad5	20464	22763	+	701	ACCCCCCUUUUCUUGA	11.6501
LOC_Os03g06910.1	OrsajM_p05	nad5	20464	22763	+	709	UUUCUUGAUCCAGCCU	12.8909
LOC_Os03g06910.1	OrsajM_p05	nad5	20464	22763	+	717	UCCAGCCUUUUCUUCG	11.6452
LOC_Os03g06910.1	OrsajM_p05	nad5	20464	22763	+	725	UUUCUUCGCUUCGGUA	12.6272
LOC_Os03g06910.1	OrsajM_p05	nad5	20464	22763	+	757	CCAAGGGGGGCUGGCC	11.9023
LOC_Os03g06910.1	OrsajM_p05	nad5	20464	22763	+	765	GGCUGGCCUGCACGCC	11.7148
LOC_Os03g06910.1	OrsajM_p05	nad5	20464	22763	+	778	GCCAUACCUAUACCCA	12.6923
LOC_Os03g06910.1	OrsajM_p05	nad5	20464	22763	+	784	CCUAUACCCAUACAGU	11.6795
LOC_Os03g06910.1	OrsajM_p05	nad5	20464	22763	+	786	UAUACCCAUACAGUGC	11.6671
LOC_Os03g06910.1	OrsajM_p05	nad5	20464	22763	+	792	CAUACAGUGCCAGGCA	11.8576
LOC_Os03g06910.1	OrsajM_p05	nad5	20464	22763	+	796	CAGUGCCAGGCAGGCG	11.6469
LOC_Os03g06910.1	OrsajM_p05	nad5	20464	22763	+	798	GUGCCAGGCAGGCGGU	11.8723
LOC_Os03g06910.1	OrsajM_p05	nad5	20464	22763	+	800	GCCAGGCAGGCGGUGG	12.6536
LOC_Os03g06910.1	OrsajM_p05	nad5	20464	22763	+	809	GCGGUGGACUCAUUUU	12.889
LOC_Os03g06910.1	OrsajM_p05	nad5	20464	22763	+	813	UGGACUCAUUUUUGGA	11.5864
LOC_Os03g06910.1	OrsajM_p05	nad5	20464	22763	+	820	AUUUUUGGAUUAGGGA	12.8352
LOC_Os03g06910.1	OrsajM_p05	nad5	20464	22763	+	854	GCACGGCAGAUGCCGU	11.6483
LOC_Os03g06910.1	OrsajM_p05	nad5	20464	22763	+	872	ACUUGAGUGGCAAAGG	11.8574
LOC_Os03g06910.1	OrsajM_p05	nad5	20464	22763	+	874	UUGAGUGGCAAAGGAA	11.8354
LOC_Os03g06910.1	OrsajM_p05	nad5	20464	22763	+	902	CUUCUUUUGCCAGGCC	11.8475
LOC_Os03g06910.1	OrsajM_p05	nad5	20464	22763	+	906	UUUUGCCAGGCCUGUU	11.6781
LOC_Os03g06910.1	OrsajM_p05	nad5	20464	22763	+	908	UUGCCAGGCCUGUUCU	11.9303
LOC_Os03g06910.1	OrsajM_p05	nad5	20464	22763	+	910	GCCAGGCCUGUUCUUA	11.7269
LOC_Os03g06910.1	OrsajM_p05	nad5	20464	22763	+	920	UUCUUACAUAAGGUUC	11.6563
LOC_Os03g06910.1	OrsajM_p05	nad5	20464	22763	+	932	GUUCCUCAAGUUGGUG	11.6455
LOC_Os03g06910.1	OrsajM_p05	nad5	20464	22763	+	963	AACCUUCCCGCACGGU	11.6753
LOC_Os03g06910.1	OrsajM_p05	nad5	20464	22763	+	965	CCUUCCCGCACGGUUC	11.7091
LOC_Os03g06910.1	OrsajM_p05	nad5	20464	22763	+	967	UUCCCGCACGGUUCGG	11.7008
LOC_Os03g06910.1	OrsajM_p05	nad5	20464	22763	+	977	GUUCGGAGAGCACUGA	11.9391
LOC_Os03g06910.1	OrsajM_p05	nad5	20464	22763	+	999	AUGAGAGGUUCACCAC	12.8648
LOC_Os03g06910.1	OrsajM_p05	nad5	20464	22763	+	1037	GCUCGAUUCGCAGAUU	11.8771
LOC_Os03g06910.1	OrsajM_p05	nad5	20464	22763	+	1039	UCGAUUCGCAGAUUGG	12.6432
LOC_Os03g06910.1	OrsajM_p05	nad5	20464	22763	+	1041	GAUUCGCAGAUUGGUC	11.6482
LOC_Os03g06910.1	OrsajM_p05	nad5	20464	22763	+	1050	AUUGGUCUGACUCGUA	11.5917
LOC_Os03g06910.1	OrsajM_p05	nad5	20464	22763	+	1054	GUCUGACUCGUAAUUC	12.6571
LOC_Os03g06910.1	OrsajM_p05	nad5	20464	22763	+	1059	ACUCGUAAUUCACUUU	12.8513
LOC_Os03g06910.1	OrsajM_p05	nad5	20464	22763	+	1070	ACUUUUGACUCCGUGU	12.8315
LOC_Os03g06910.1	OrsajM_p05	nad5	20464	22763	+	1080	CCGUGUUCGAUAGCCU	11.8471
LOC_Os03g06910.1	OrsajM_p05	nad5	20464	22763	+	1086	UCGAUAGCCUGACCGU	11.8722
LOC_Os03g06910.1	OrsajM_p05	nad5	20464	22763	+	1106	AUGUUAAUUGUGGUUA	11.8738
LOC_Os03g06910.1	OrsajM_p05	nad5	20464	22763	+	1112	AUUGUGGUUACAUUCA	12.9026
LOC_Os03g06910.1	OrsajM_p05	nad5	20464	22763	+	1118	GUUACAUUCAUAAGUA	11.8596
LOC_Os03g06910.1	OrsajM_p05	nad5	20464	22763	+	1132	UAGCUUGGUCCAUCUU	11.918
LOC_Os03g06910.1	OrsajM_p05	nad5	20464	22763	+	1143	AUCUUUAUUCCAUUUC	11.8931
LOC_Os03g06910.1	OrsajM_p05	nad5	20464	22763	+	1152	CCAUUUCAUAUAUGUC	12.638
LOC_Os03g06910.1	OrsajM_p05	nad5	20464	22763	+	1154	AUUUCAUAUAUGUCUG	11.8973
LOC_Os03g06910.1	OrsajM_p05	nad5	20464	22763	+	1163	AUGUCUGAGGAUCCGC	11.8533
LOC_Os03g06910.1	OrsajM_p05	nad5	20464	22763	+	1170	AGGAUCCGCAUAGCCC	11.6861
LOC_Os03g06910.1	OrsajM_p05	nad5	20464	22763	+	1182	GCCCUCGAUUUAUGUG	12.892
LOC_Os03g06910.1	OrsajM_p05	nad5	20464	22763	+	1184	CCUCGAUUUAUGUGUU	11.854
LOC_Os03g06910.1	OrsajM_p05	nad5	20464	22763	+	1189	AUUUAUGUGUUAUUUA	12.8257
LOC_Os03g06910.1	OrsajM_p05	nad5	20464	22763	+	1193	AUGUGUUAUUUAUCCA	12.8292
LOC_Os03g06910.1	OrsajM_p05	nad5	20464	22763	+	1197	GUUAUUUAUCCAUUUU	11.9083
LOC_Os03g06910.1	OrsajM_p05	nad5	20464	22763	+	1203	UAUCCAUUUUUACUUU	11.8646
LOC_Os03g06910.1	OrsajM_p05	nad5	20464	22763	+	1205	UCCAUUUUUACUUUUU	11.8637
LOC_Os03g06910.1	OrsajM_p05	nad5	20464	22763	+	1209	UUUUUACUUUUUUUAU	11.6357
LOC_Os03g06910.1	OrsajM_p05	nad5	20464	22763	+	1212	UUACUUUUUUUAUGCU	11.8303
LOC_Os03g06910.1	OrsajM_p05	nad5	20464	22763	+	1218	UUUUUAUGCUAAUGUU	11.8895
LOC_Os03g06910.1	OrsajM_p05	nad5	20464	22763	+	1220	UUUAUGCUAAUGUUGG	11.6574
LOC_Os03g06910.1	OrsajM_p05	nad5	20464	22763	+	1223	AUGCUAAUGUUGGUGA	11.8031
LOC_Os03g06910.1	OrsajM_p05	nad5	20464	22763	+	1229	AUGUUGGUGACUGGAG	11.8408
LOC_Os03g06910.1	OrsajM_p05	nad5	20464	22763	+	1250	UUUCUCCAAUUAUUCC	11.6815
LOC_Os03g06910.1	OrsajM_p05	nad5	20464	22763	+	1252	UCUCCAAUUAUUCCUG	11.8819
LOC_Os03g06910.1	OrsajM_p05	nad5	20464	22763	+	1261	AUUCCUGGGAUGGGAG	11.8547
LOC_Os03g06910.1	OrsajM_p05	nad5	20464	22763	+	1285	UCUUGCUUCAUAUUUG	11.895
LOC_Os03g06910.1	OrsajM_p05	nad5	20464	22763	+	1287	UUGCUUCAUAUUUGUU	12.6227
LOC_Os03g06910.1	OrsajM_p05	nad5	20464	22763	+	1297	UUUGUUAAUUCAUUUC	11.8673
LOC_Os03g06910.1	OrsajM_p05	nad5	20464	22763	+	1301	UUAAUUCAUUUCUGGU	11.601
LOC_Os03g06910.1	OrsajM_p05	nad5	20464	22763	+	1308	AUUUCUGGUUUACACG	12.8788
LOC_Os03g06910.1	OrsajM_p05	nad5	20464	22763	+	1310	UUCUGGUUUACACGAC	11.8726
LOC_Os03g06910.1	OrsajM_p05	nad5	20464	22763	+	1326	UUCAGGCGGAUAAAGC	11.6649
LOC_Os03g06910.1	OrsajM_p05	nad5	20464	22763	+	1361	GUCAAUCGAGUAGGUG	11.6629
LOC_Os03g06910.1	OrsajM_p05	nad5	20464	22763	+	1366	UCGAGUAGGUGAUUUU	11.8403
LOC_Os03g06910.1	OrsajM_p05	nad5	20464	22763	+	1376	GAUUUUGGAUUAGCUC	11.8682
LOC_Os03g06910.1	OrsajM_p05	nad5	20464	22763	+	1377	AUUUUGGAUUAGCUCU	11.9013
LOC_Os03g06910.1	OrsajM_p05	nad5	20464	22763	+	1388	GCUCUUGGGAUUUUUG	12.8884
LOC_Os03g06910.1	OrsajM_p05	nad5	20464	22763	+	1389	CUCUUGGGAUUUUUGG	11.9078
LOC_Os03g06910.1	OrsajM_p05	nad5	20464	22763	+	1390	UCUUGGGAUUUUUGGU	12.8558
LOC_Os03g06910.1	OrsajM_p05	nad5	20464	22763	+	1397	AUUUUUGGUUGUUUUA	11.8859
LOC_Os03g06910.1	OrsajM_p05	nad5	20464	22763	+	1398	UUUUUGGUUGUUUUAC	11.9245
LOC_Os03g06910.1	OrsajM_p05	nad5	20464	22763	+	1401	UUGGUUGUUUUACUCU	12.8255
LOC_Os03g06910.1	OrsajM_p05	nad5	20464	22763	+	1405	UUGUUUUACUCUCUUU	11.8484
LOC_Os03g06910.1	OrsajM_p05	nad5	20464	22763	+	1407	GUUUUACUCUCUUUCA	12.6348
LOC_Os03g06910.1	OrsajM_p05	nad5	20464	22763	+	1415	CUCUUUCAAACAGUAG	11.6376
LOC_Os03g06910.1	OrsajM_p05	nad5	20464	22763	+	1439	ACCAUUUUUGCUUGUG	11.8713
LOC_Os03g06910.1	OrsajM_p05	nad5	20464	22763	+	1443	UUUUUGCUUGUGCUAG	11.6986
LOC_Os03g06910.1	OrsajM_p05	nad5	20464	22763	+	1446	UUGCUUGUGCUAGUGC	12.8267
LOC_Os03g06910.1	OrsajM_p05	nad5	20464	22763	+	1463	CCCAGAAAUGAAUGGA	11.8744
LOC_Os03g06910.1	OrsajM_p05	nad5	20464	22763	+	1505	AUAACUCUGAUUUGUA	11.5998
LOC_Os03g06910.1	OrsajM_p05	nad5	20464	22763	+	1509	CUCUGAUUUGUAUUUU	12.8868
LOC_Os03g06910.1	OrsajM_p05	nad5	20464	22763	+	1514	AUUUGUAUUUUACUUU	12.8283
LOC_Os03g06910.1	OrsajM_p05	nad5	20464	22763	+	1520	AUUUUACUUUUUAUUG	11.6357
LOC_Os03g06910.1	OrsajM_p05	nad5	20464	22763	+	1527	UUUUUAUUGGUGCUGU	11.8727
LOC_Os03g06910.1	OrsajM_p05	nad5	20464	22763	+	1529	UUUAUUGGUGCUGUUG	12.9068
LOC_Os03g06910.1	OrsajM_p05	nad5	20464	22763	+	1538	GCUGUUGGGAAAUCCG	11.8887
LOC_Os03g06910.1	OrsajM_p05	nad5	20464	22763	+	1550	UCCGCACAGAUAGGAU	11.6248
LOC_Os03g06910.1	OrsajM_p05	nad5	20464	22763	+	1568	CAUACUUGGUUACCCG	11.8652
LOC_Os03g06910.1	OrsajM_p05	nad5	20464	22763	+	1590	UGGAGGGUCCCACUCC	11.8954
LOC_Os03g06910.1	OrsajM_p05	nad5	20464	22763	+	1598	CCCACUCCAGUAUCUG	11.6996
LOC_Os03g06910.1	OrsajM_p05	nad5	20464	22763	+	1601	ACUCCAGUAUCUGCUU	11.848
LOC_Os03g06910.1	OrsajM_p05	nad5	20464	22763	+	1608	UAUCUGCUUUGAUUCA	11.6625
LOC_Os03g06910.1	OrsajM_p05	nad5	20464	22763	+	1612	UGCUUUGAUUCAUGCA	12.8452
LOC_Os03g06910.1	OrsajM_p05	nad5	20464	22763	+	1616	UUGAUUCAUGCAGCUA	13.6404
LOC_Os03g06910.1	OrsajM_p05	nad5	20464	22763	+	1620	UUCAUGCAGCUACUAU	11.7007
LOC_Os03g06910.1	OrsajM_p05	nad5	20464	22763	+	1629	CUACUAUGGUCACUGC	11.8751
LOC_Os03g06910.1	OrsajM_p05	nad5	20464	22763	+	1631	ACUAUGGUCACUGCUG	12.8834
LOC_Os03g06910.1	OrsajM_p05	nad5	20464	22763	+	1638	UCACUGCUGGCGUUUU	11.6894
LOC_Os03g06910.1	OrsajM_p05	nad5	20464	22763	+	1640	ACUGCUGGCGUUUUCA	11.9252
LOC_Os03g06910.1	OrsajM_p05	nad5	20464	22763	+	1675	UUUAUUUGAAUACUCA	11.8985
LOC_Os03g06910.1	OrsajM_p05	nad5	20464	22763	+	1683	AAUACUCACCUACGGC	11.6453
LOC_Os03g06910.1	OrsajM_p05	nad5	20464	22763	+	1692	CUACGGCUUUGAUUGU	11.6302
LOC_Os03g06910.1	OrsajM_p05	nad5	20464	22763	+	1698	CUUUGAUUGUUAUUAC	11.832
LOC_Os03g06910.1	OrsajM_p05	nad5	20464	22763	+	1700	UUGAUUGUUAUUACUU	11.8403
LOC_Os03g06910.1	OrsajM_p05	nad5	20464	22763	+	1709	AUUACUUUUGCAGGAG	11.8527
LOC_Os03g06910.1	OrsajM_p05	nad5	20464	22763	+	1724	GCUAUGACGUCAUUCC	11.9168
LOC_Os03g06910.1	OrsajM_p05	nad5	20464	22763	+	1736	UUCCUUGCGGCAACCA	11.9137
LOC_Os03g06910.1	OrsajM_p05	nad5	20464	22763	+	1740	UUGCGGCAACCACUGG	11.6774
LOC_Os03g06910.1	OrsajM_p05	nad5	20464	22763	+	1748	ACCACUGGAAUAUUAC	11.8967
LOC_Os03g06910.1	OrsajM_p05	nad5	20464	22763	+	1775	AAGAGGGUCAUAGCUU	12.8493
LOC_Os03g06910.1	OrsajM_p05	nad5	20464	22763	+	1791	AUUCAACUUGCAGUCA	12.6615
LOC_Os03g06910.1	OrsajM_p05	nad5	20464	22763	+	1795	AACUUGCAGUCAAUUA	11.6629
LOC_Os03g06910.1	OrsajM_p05	nad5	20464	22763	+	1799	UGCAGUCAAUUAGGCU	11.5843
LOC_Os03g06910.1	OrsajM_p05	nad5	20464	22763	+	1821	UCUUUGCUUGCGGCAU	11.6869
LOC_Os03g06910.1	OrsajM_p05	nad5	20464	22763	+	1824	UUGCUUGCGGCAUCUC	12.8996
LOC_Os03g06910.1	OrsajM_p05	nad5	20464	22763	+	1826	GCUUGCGGCAUCUCUA	11.932
LOC_Os03g06910.1	OrsajM_p05	nad5	20464	22763	+	1842	ACUAUUCGGUUAGCGU	13.6072
LOC_Os03g06910.1	OrsajM_p05	nad5	20464	22763	+	1852	UAGCGUCUUUCACUUA	12.5896
LOC_Os03g06910.1	OrsajM_p05	nad5	20464	22763	+	1856	GUCUUUCACUUAAUGA	12.6162
LOC_Os03g06910.1	OrsajM_p05	nad5	20464	22763	+	1864	CUUAAUGAAUCACGCG	11.8402
LOC_Os03g06910.1	OrsajM_p05	nad5	20464	22763	+	1868	AUGAAUCACGCGUUUU	11.6583
LOC_Os03g06910.1	OrsajM_p05	nad5	20464	22763	+	1872	AUCACGCGUUUUUCAA	11.6929
LOC_Os03g06910.1	OrsajM_p05	nad5	20464	22763	+	1889	GCAUUACUCUUCCUGA	11.6198
LOC_Os03g06910.1	OrsajM_p05	nad5	20464	22763	+	1897	CUUCCUGAGUGCGGGU	11.8004
LOC_Os03g06910.1	OrsajM_p05	nad5	20464	22763	+	1898	UUCCUGAGUGCGGGUU	11.9401
LOC_Os03g06910.1	OrsajM_p05	nad5	20464	22763	+	1912	UUCGGUGAUUCAUGCC	12.8294
LOC_Os03g06910.1	OrsajM_p05	nad5	20464	22763	+	1916	GUGAUUCAUGCCAUGU	11.6438
LOC_Os03g06910.1	OrsajM_p05	nad5	20464	22763	+	1935	AUGAGCAAGAUAUGCG	11.8603
LOC_Os03g06910.1	OrsajM_p05	nad5	20464	22763	+	1946	AUGCGGAAGAUGGGGG	11.8303
LOC_Os03g06910.1	OrsajM_p05	nad5	20464	22763	+	1968	CCUCCUCCUUUCCUUU	11.6657
LOC_Os03g06910.1	OrsajM_p05	nad5	20464	22763	+	1969	CUCCUCCUUUCCUUUG	11.6668
LOC_Os03g06910.1	OrsajM_p05	nad5	20464	22763	+	1974	CCUUUCCUUUGACCUA	11.6655
LOC_Os03g06910.1	OrsajM_p05	nad5	20464	22763	+	1978	UCCUUUGACCUAUGCC	12.8885
LOC_Os03g06910.1	OrsajM_p05	nad5	20464	22763	+	1992	CCAUGAUGCUCAUGGG	11.8601
LOC_Os03g06910.1	OrsajM_p05	nad5	20464	22763	+	1994	AUGAUGCUCAUGGGCA	12.6233
LOC_Os03g06910.1	OrsajM_p05	nad5	20464	22763	+	1998	UGCUCAUGGGCAGCUU	11.9145
LOC_Os03g06910.1	OrsajM_p05	nad5	20464	22763	+	2010	GCUUAUCUCUUAUUGG	12.6017
LOC_Os03g06910.1	OrsajM_p05	nad5	20464	22763	+	2015	UCUCUUAUUGGAUUUC	11.892
LOC_Os03g06910.1	OrsajM_p05	nad5	20464	22763	+	2018	CUUAUUGGAUUUCCUU	11.8781
LOC_Os03g06910.1	OrsajM_p05	nad5	20464	22763	+	2019	UUAUUGGAUUUCCUUU	11.9002
LOC_Os03g06910.1	OrsajM_p05	nad5	20464	22763	+	2028	UUCCUUUUCUAACUGG	11.8303
LOC_Os03g06910.1	OrsajM_p05	nad5	20464	22763	+	2038	AACUGGAUUUUAUUCU	11.8708
LOC_Os03g06910.1	OrsajM_p05	nad5	20464	22763	+	2063	AUCUUAGAGCUCGCUU	11.8912
LOC_Os03g06910.1	OrsajM_p05	nad5	20464	22763	+	2093	AUCAGUGGGAACUUUG	11.8677
LOC_Os03g06910.1	OrsajM_p05	nad5	20464	22763	+	2103	ACUUUGCUUUCUGGUU	12.631
LOC_Os03g06910.1	OrsajM_p05	nad5	20464	22763	+	2107	UGCUUUCUGGUUGGGA	11.5974
LOC_Os03g06910.1	OrsajM_p05	nad5	20464	22763	+	2124	GUGUCUCUGUCCUUUU	12.587
LOC_Os03g06910.1	OrsajM_p05	nad5	20464	22763	+	2126	GUCUCUGUCCUUUUCA	11.885
LOC_Os03g06910.1	OrsajM_p05	nad5	20464	22763	+	2130	CUGUCCUUUUCACUUC	11.8763
LOC_Os03g06910.1	OrsajM_p05	nad5	20464	22763	+	2132	GUCCUUUUCACUUCUU	11.8643
LOC_Os03g06910.1	OrsajM_p05	nad5	20464	22763	+	2134	CCUUUUCACUUCUUAU	11.6365
LOC_Os03g06910.1	OrsajM_p05	nad5	20464	22763	+	2142	CUUCUUAUUACUCCUU	11.8654
LOC_Os03g06910.1	OrsajM_p05	nad5	20464	22763	+	2148	AUUACUCCUUUCGUUU	11.6444
LOC_Os03g06910.1	OrsajM_p05	nad5	20464	22763	+	2153	UCCUUUCGUUUACUAU	12.6571
LOC_Os03g06910.1	OrsajM_p05	nad5	20464	22763	+	2165	CUAUUUCUAACAUUUC	11.6367
LOC_Os03g06910.1	OrsajM_p05	nad5	20464	22763	+	2167	AUUUCUAACAUUUCUA	11.8786
LOC_Os03g06910.1	OrsajM_p05	nad5	20464	22763	+	2186	CCAACUAAUUCAUUCG	11.8616
LOC_Os03g06910.1	OrsajM_p05	nad5	20464	22763	+	2190	CUAAUUCAUUCGGGCG	11.6018
LOC_Os03g06910.1	OrsajM_p05	nad5	20464	22763	+	2203	GCGAGACAGAUUACGA	11.6058
LOC_Os03g06910.1	OrsajM_p05	nad5	20464	22763	+	2212	AUUACGAUGUCAUGAU	11.8527
LOC_Os03g06910.1	OrsajM_p05	nad5	20464	22763	+	2223	AUGAUGCGCCCAUUCC	12.7253
LOC_Os03g06910.1	OrsajM_p05	nad5	20464	22763	+	2231	CCCAUUCCUAUGGCCA	11.6618
LOC_Os03g06910.1	OrsajM_p05	nad5	20464	22763	+	2235	UUCCUAUGGCCAUUCC	11.9361
LOC_Os03g06910.1	OrsajM_p05	nad5	20464	22763	+	2237	CCUAUGGCCAUUCCUU	11.943
LOC_Os03g06910.1	OrsajM_p05	nad5	20464	22763	+	2246	AUUCCUUUAAUACUUU	11.8625
LOC_Os03g06910.1	OrsajM_p05	nad5	20464	22763	+	2248	UCCUUUAAUACUUUUG	11.8847
LOC_Os03g06910.1	OrsajM_p05	nad5	20464	22763	+	2252	UUAAUACUUUUGGCUC	11.6155
LOC_Os03g06910.1	OrsajM_p05	nad5	20464	22763	+	2257	ACUUUUGGCUCUCGGG	12.8536
LOC_Os03g06910.1	OrsajM_p05	nad5	20464	22763	+	2259	UUUUGGCUCUCGGGAG	11.6129
LOC_Os03g06910.1	OrsajM_p05	nad5	20464	22763	+	2265	CUCUCGGGAGUCUCUU	11.9621
LOC_Os03g06910.1	OrsajM_p05	nad5	20464	22763	+	2266	UCUCGGGAGUCUCUUU	12.8737
LOC_Os03g06910.1	OrsajM_p05	nad5	20464	22763	+	2268	UCGGGAGUCUCUUUGU	11.8185
LOC_Os03g06910.1	OrsajM_p05	nad5	20464	22763	+	2278	CUUUGUAGGAUACUUG	12.8711
LOC_Os03g06910.1	OrsajM_p05	nad5	20464	22763	+	2280	UUGUAGGAUACUUGGC	11.874
LOC_Os03g06910.1	OrsajM_p05	nad5	314652	314672	-	6	AUGAUUGGUUUAGGUA	13.8312
LOC_Os03g06910.1	OrsajM_p05	nad5	231520	232990	-	4	AUUUUUGGGCCAAUUC	11.9156
LOC_Os03g06910.1	OrsajM_p05	nad5	231520	232990	-	5	UUUUUGGGCCAAUUCC	11.97
LOC_Os03g06910.1	OrsajM_p05	nad5	231520	232990	-	20	CCCCUUCGUACUACCA	11.6785
LOC_Os03g06910.1	OrsajM_p05	nad5	231520	232990	-	40	AUGAGAUUCUUGCCGA	11.8106
LOC_Os03g06910.1	OrsajM_p05	nad5	231520	232990	-	45	AUUCUUGCCGAAUCCG	11.9294
LOC_Os03g06910.1	OrsajM_p05	nad5	231520	232990	-	56	AUCCGAGUUUGCUGCU	11.8306
LOC_Os03g06910.1	OrsajM_p05	nad5	231520	232990	-	93	CCUAUUCUGUUUAGUA	11.5853
LOC_Os03g06910.1	OrsajM_p05	nad5	231520	232990	-	97	UUCUGUUUAGUACUUC	11.8687
LOC_Os03g06910.1	OrsajM_p05	nad5	231520	232990	-	102	UUUAGUACUUCAGGUG	11.8438
LOC_Os03g06910.1	OrsajM_p05	nad5	231520	232990	-	106	GUACUUCAGGUGCUUC	11.6611
LOC_Os03g06910.1	OrsajM_p05	nad5	231520	232990	-	108	ACUUCAGGUGCUUCUC	12.9433
LOC_Os03g06910.1	OrsajM_p05	nad5	231520	232990	-	110	UUCAGGUGCUUCUCUA	11.9059
LOC_Os03g06910.1	OrsajM_p05	nad5	231520	232990	-	115	GUGCUUCUCUAGCGUA	11.5881
LOC_Os03g06910.1	OrsajM_p05	nad5	231520	232990	-	121	CUCUAGCGUAUAAUGU	11.6996
LOC_Os03g06910.1	OrsajM_p05	nad5	231520	232990	-	135	GUCAAUCUCGUAGCGG	12.6193
LOC_Os03g06910.1	OrsajM_p05	nad5	231520	232990	-	169	UUCAAACUAGUACUUU	11.6699
LOC_Os03g06910.1	OrsajM_p05	nad5	231520	232990	-	221	GUUCUUCGAUCAAGUU	11.6456
LOC_Os03g06910.1	OrsajM_p05	nad5	231520	232990	-	235	UUUUGAAUGACUUUCU	11.8515
LOC_Os03g06910.1	OrsajM_p05	nad5	231520	232990	-	246	UUUCUAGUCAGAUCGU	12.8622
LOC_Os03g06910.1	OrsajM_p05	nad5	231520	232990	-	248	UCUAGUCAGAUCGUUC	12.6043
LOC_Os03g06910.1	OrsajM_p05	nad5	231520	232990	-	260	GUUCCUGCGUUUCGGA	11.8417
LOC_Os03g06910.1	OrsajM_p05	nad5	231520	232990	-	261	UUCCUGCGUUUCGGAU	11.6687
LOC_Os03g06910.1	OrsajM_p05	nad5	231520	232990	-	266	GCGUUUCGGAUAUUCA	13.6439
LOC_Os03g06910.1	OrsajM_p05	nad5	231520	232990	-	268	GUUUCGGAUAUUCAGU	11.9011
LOC_Os03g06910.1	OrsajM_p05	nad5	231520	232990	-	270	UUCGGAUAUUCAGUCU	11.8514
LOC_Os03g06910.1	OrsajM_p05	nad5	231520	232990	-	276	UAUUCAGUCUCAUUCG	12.8597
LOC_Os03g06910.1	OrsajM_p05	nad5	231520	232990	-	278	UUCAGUCUCAUUCGAA	11.5976
LOC_Os03g06910.1	OrsajM_p05	nad5	231520	232990	-	282	GUCUCAUUCGAAGCUU	11.8862
LOC_Os03g06910.1	OrsajM_p05	nad5	231520	232990	-	294	GCUUUAGACAAGGGUG	11.8675
LOC_Os03g06910.1	OrsajM_p05	nad5	231520	232990	-	301	ACAAGGGUGCUAUUGA	11.8809
LOC_Os03g06910.1	OrsajM_p05	nad5	231520	232990	-	309	GCUAUUGAGAUAUUGG	13.8432
LOC_Os03g06910.1	OrsajM_p05	nad5	231520	232990	-	311	UAUUGAGAUAUUGGGC	11.8354
LOC_Os03g06910.1	OrsajM_p05	nad5	231520	232990	-	320	AUUGGGCCCUUAUGGU	11.6584
LOC_Os03g06910.1	OrsajM_p05	nad5	231520	232990	-	325	GCCCUUAUGGUAUCUC	12.8714
LOC_Os03g06910.1	OrsajM_p05	nad5	231520	232990	-	327	CCUUAUGGUAUCUCGU	11.8866
LOC_Os03g06910.1	OrsajM_p05	nad5	231520	232990	-	328	CUUAUGGUAUCUCGUA	11.8655
LOC_Os03g06910.1	OrsajM_p05	nad5	231520	232990	-	334	GUAUCUCGUACACAUU	11.6753
LOC_Os03g06910.1	OrsajM_p05	nad5	231520	232990	-	336	AUCUCGUACACAUUCC	12.9187
LOC_Os03g06910.1	OrsajM_p05	nad5	231520	232990	-	338	CUCGUACACAUUCCGA	11.6529
LOC_Os03g06910.1	OrsajM_p05	nad5	231520	232990	-	348	UUCCGACGAUUGGCCG	11.6433
LOC_Os03g06910.1	OrsajM_p05	nad5	231520	232990	-	353	ACGAUUGGCCGAGCGA	11.8808
LOC_Os03g06910.1	OrsajM_p05	nad5	231520	232990	-	405	GUGCGUUAUGAACCGU	11.8585
LOC_Os03g06910.1	OrsajM_p05	nad5	231520	232990	-	431	CUGCUUUGGUUGGUGG	11.8263
LOC_Os03g06910.1	OrsajM_p05	nad5	231520	232990	-	433	GCUUUGGUUGGUGGGG	11.8818
LOC_Os03g06910.1	OrsajM_p05	nad5	231520	232990	-	434	CUUUGGUUGGUGGGGG	11.8502
LOC_Os03g06910.1	OrsajM_p05	nad5	231520	232990	-	440	UUGGUGGGGGCGGCUC	11.9214
LOC_Os03g06910.1	OrsajM_p05	nad5	231520	232990	-	452	GCUCCUCCGUUGUGGG	11.6199
LOC_Os03g06910.1	OrsajM_p05	nad5	231520	232990	-	454	UCCUCCGUUGUGGGUA	11.8987
LOC_Os03g06910.1	OrsajM_p05	nad5	231520	232990	-	460	GUUGUGGGUAAACGGG	11.913
LOC_Os03g06910.1	OrsajM_p05	nad5	231520	232990	-	510	CUGCUUCCGUAAGGGC	11.589
LOC_Os03g06910.1	OrsajM_p05	nad5	231520	232990	-	536	GAGCUUUUUGUAGUGC	11.8431
LOC_Os03g06910.1	OrsajM_p05	nad5	231520	232990	-	585	UCCCCUCGGCGAGGUA	11.6608
LOC_Os03g06910.1	OrsajM_p05	nad5	231520	232990	-	605	CUUAUUGAAGUAGGGC	12.8494
LOC_Os03g06910.1	OrsajM_p05	nad5	231520	232990	-	640	CUGACGGGGUGGGGGC	11.844
LOC_Os03g06910.1	OrsajM_p05	nad5	231520	232990	-	665	ACUUGGCGAGCCUUCA	11.7277
LOC_Os03g06910.1	OrsajM_p05	nad5	231520	232990	-	675	CCUUCACUGCCCCCUU	11.6672
LOC_Os03g06910.1	OrsajM_p05	nad5	231520	232990	-	685	CCCCUUCUGUAACUUC	12.6041
LOC_Os03g06910.1	OrsajM_p05	nad5	231520	232990	-	687	CCUUCUGUAACUUCCC	11.8612
LOC_Os03g06910.1	OrsajM_p05	nad5	231520	232990	-	689	UUCUGUAACUUCCCUU	11.8442
LOC_Os03g06910.1	OrsajM_p05	nad5	231520	232990	-	699	UCCCUUCUUUCGUCCG	12.6194
LOC_Os03g06910.1	OrsajM_p05	nad5	231520	232990	-	701	CCUUCUUUCGUCCGUC	11.8705
LOC_Os03g06910.1	OrsajM_p05	nad5	231520	232990	-	703	UUCUUUCGUCCGUCCA	11.704
LOC_Os03g06910.1	OrsajM_p05	nad5	231520	232990	-	714	GUCCACGAGGCAGUCA	11.9167
LOC_Os03g06910.1	OrsajM_p05	nad5	231520	232990	-	757	ACGCAGGAGUCGUGGC	11.8441
LOC_Os03g06910.1	OrsajM_p05	nad5	231520	232990	-	766	UCGUGGCGGUUGUAUG	11.6548
LOC_Os03g06910.1	OrsajM_p05	nad5	231520	232990	-	768	GUGGCGGUUGUAUGCC	12.8915
LOC_Os03g06910.1	OrsajM_p05	nad5	231520	232990	-	790	UCCCUAUAGACAAGGG	11.8559
LOC_Os03g06910.1	OrsajM_p05	nad5	231520	232990	-	792	CCUAUAGACAAGGGGA	11.8484
LOC_Os03g06910.1	OrsajM_p05	nad5	231520	232990	-	807	ACAAGUGAAUCAUCGC	11.8277
LOC_Os03g06910.1	OrsajM_p05	nad5	231520	232990	-	816	UCAUCGCUUUUGGGCG	11.6274
LOC_Os03g06910.1	OrsajM_p05	nad5	231520	232990	-	822	CUUUUGGGCGCAGGCA	13.9317
LOC_Os03g06910.1	OrsajM_p05	nad5	231520	232990	-	826	UGGGCGCAGGCAGCCC	11.6723
LOC_Os03g06910.1	OrsajM_p05	nad5	231520	232990	-	855	CCAUUGCAUUCCUCUC	11.6793
LOC_Os03g06910.1	OrsajM_p05	nad5	231520	232990	-	862	AUUCCUCUCGUAGAGU	12.6252
LOC_Os03g06910.1	OrsajM_p05	nad5	231520	232990	-	864	UCCUCUCGUAGAGUAC	11.6618
LOC_Os03g06910.1	OrsajM_p05	nad5	231520	232990	-	867	UCUCGUAGAGUACUGU	11.8983
LOC_Os03g06910.1	OrsajM_p05	nad5	231520	232990	-	891	AGACCAGAUACAUCUA	11.898
LOC_Os03g06910.1	OrsajM_p05	nad5	231520	232990	-	895	CAGAUACAUCUAUGGA	11.6506
LOC_Os03g06910.1	OrsajM_p05	nad5	231520	232990	-	930	AAUCUUCAUUUUUCUA	11.6381
LOC_Os03g06910.1	OrsajM_p05	nad5	231520	232990	-	934	UUCAUUUUUCUAUUUU	11.8876
LOC_Os03g06910.1	OrsajM_p05	nad5	231520	232990	-	937	AUUUUUCUAUUUUUUU	11.618
LOC_Os03g06910.1	OrsajM_p05	nad5	231520	232990	-	939	UUUUCUAUUUUUUUGG	11.8299
LOC_Os03g06910.1	OrsajM_p05	nad5	231520	232990	-	940	UUUCUAUUUUUUUGGA	11.8344
LOC_Os03g06910.1	OrsajM_p05	nad5	231520	232990	-	946	UUUUUUUGGACCCCCA	11.8881
LOC_Os03g06910.1	OrsajM_p05	nad5	231520	232990	-	954	GACCCCCAUGCAUUCC	11.7242
LOC_Os03g06910.1	OrsajM_p05	nad5	231520	232990	-	956	CCCCCAUGCAUUCCGU	11.9049
LOC_Os03g06910.1	OrsajM_p05	nad5	231520	232990	-	958	CCCAUGCAUUCCGUUA	12.6596
LOC_Os03g06910.1	OrsajM_p05	nad5	231520	232990	-	962	UGCAUUCCGUUAUUCC	11.6444
LOC_Os03g06910.1	OrsajM_p05	nad5	231520	232990	-	966	UUCCGUUAUUCCCGUA	11.8341
LOC_Os03g06910.1	OrsajM_p05	nad5	231520	232990	-	970	GUUAUUCCCGUAACUA	11.6987
LOC_Os03g06910.1	OrsajM_p05	nad5	231520	232990	-	982	ACUAUGGAUUGAUUGU	12.8848
LOC_Os03g06910.1	OrsajM_p05	nad5	231520	232990	-	1014	GGUAGUGGUCUAGGGA	11.8654
LOC_Os03g06910.1	OrsajM_p05	nad5	231520	232990	-	1092	CUACUAUAGUCAGUCU	11.8519
LOC_Os03g06910.1	OrsajM_p05	nad5	231520	232990	-	1109	GUGACUACUAUAGUCU	11.8729
LOC_Os03g06910.1	OrsajM_p05	nad5	231520	232990	-	1115	ACUAUAGUCUUUUCUU	12.8562
LOC_Os03g06910.1	OrsajM_p05	nad5	231520	232990	-	1117	UAUAGUCUUUUCUUUC	11.6011
LOC_Os03g06910.1	OrsajM_p05	nad5	231520	232990	-	1122	UCUUUUCUUUCUUUGU	12.6058
LOC_Os03g06910.1	OrsajM_p05	nad5	231520	232990	-	1127	UCUUUCUUUGUAGUUA	11.9194
LOC_Os03g06910.1	OrsajM_p05	nad5	231520	232990	-	1131	UCUUUGUAGUUAAGUA	11.8748
LOC_Os03g06910.1	OrsajM_p05	nad5	231520	232990	-	1150	AUGUUUGGUAUAGCAG	12.8674
LOC_Os03g06910.1	OrsajM_p05	nad5	231520	232990	-	1171	CCGAGCGAGUCUCUGG	11.8439
LOC_Os03g06910.1	OrsajM_p05	nad5	231520	232990	-	1173	GAGCGAGUCUCUGGGA	11.7868
LOC_Os03g06910.1	OrsajM_p05	nad5	231520	232990	-	1177	GAGUCUCUGGGAUCUC	11.6287
LOC_Os03g06910.1	OrsajM_p05	nad5	231520	232990	-	1179	GUCUCUGGGAUCUCCU	12.8807
LOC_Os03g06910.1	OrsajM_p05	nad5	231520	232990	-	1180	UCUCUGGGAUCUCCUG	11.9277
LOC_Os03g06910.1	OrsajM_p05	nad5	231520	232990	-	1181	CUCUGGGAUCUCCUGU	11.9144
LOC_Os03g06910.1	OrsajM_p05	nad5	231520	232990	-	1252	CCCCUGCAGAGAGCCG	12.6634
LOC_Os03g06910.1	OrsajM_p05	nad5	231520	232990	-	1269	AUGAGGGGAGUCCCUC	11.9284
LOC_Os03g06910.1	OrsajM_p05	nad5	231520	232990	-	1274	GGGAGUCCCUCACGUC	11.6152
LOC_Os03g06910.1	OrsajM_p05	nad5	231520	232990	-	1278	GUCCCUCACGUCCGGU	12.6416
LOC_Os03g06910.1	OrsajM_p05	nad5	231520	232990	-	1280	CCCUCACGUCCGGUUC	11.7091
LOC_Os03g06910.1	OrsajM_p05	nad5	231520	232990	-	1287	GUCCGGUUCGGAGGGC	11.8661
LOC_Os03g06910.1	OrsajM_p05	nad5	231520	232990	-	1292	GUUCGGAGGGCGGGGA	11.8943
LOC_Os03g06910.1	OrsajM_p05	nad5	231520	232990	-	1298	AGGGCGGGGAUAUCCC	11.9108
LOC_Os03g06910.1	OrsajM_p05	nad5	231520	232990	-	1315	ACCCUACUAUCAUUAU	11.6389
LOC_Os03g06910.1	OrsajM_p05	nad5	231520	232990	-	1334	UUUGCAAUGUUACUUG	11.8475
LOC_Os03g06910.1	OrsajM_p05	nad5	231520	232990	-	1343	UUACUUGGUUCAACUC	11.885
LOC_Os03g06910.1	OrsajM_p05	nad5	231520	232990	-	1358	CCAUUUGUGACCUUUU	11.8488
LOC_Os03g06910.1	OrsajM_p05	nad5	231520	232990	-	1360	AUUUGUGACCUUUUCU	11.8892
LOC_Os03g06910.1	OrsajM_p05	nad5	231520	232990	-	1362	UUGUGACCUUUUCUCG	11.6487
LOC_Os03g06910.1	OrsajM_p05	nad5	231520	232990	-	1368	CCUUUUCUCGUAUGUG	13.6419
LOC_Os03g06910.1	OrsajM_p05	nad5	231520	232990	-	1370	UUUUCUCGUAUGUGGG	12.6435
LOC_Os03g06910.1	OrsajM_p05	nad5	231520	232990	-	1375	UCGUAUGUGGGACUCU	11.8534
LOC_Os03g06910.1	OrsajM_p05	nad5	231520	232990	-	1377	GUAUGUGGGACUCUCU	11.8698
LOC_Os03g06910.1	OrsajM_p05	nad5	231520	232990	-	1379	AUGUGGGACUCUCUAU	11.8698
LOC_Os03g06910.1	OrsajM_p05	nad5	231520	232990	-	1387	CUCUCUAUCUUCUUGG	11.8277
LOC_Os03g06910.1	OrsajM_p05	nad5	231520	232990	-	1394	UCUUCUUGGGUAGAUU	11.897
LOC_Os03g06910.1	OrsajM_p05	nad5	231520	232990	-	1396	UUCUUGGGUAGAUUCU	12.9405
LOC_Os03g06910.1	OrsajM_p05	nad5	231520	232990	-	1413	GAUCGUCUUUCAUUUU	12.6063
LOC_Os03g06910.1	OrsajM_p05	nad5	231520	232990	-	1415	UCGUCUUUCAUUUUGU	11.8328
LOC_Os03g06910.1	OrsajM_p05	nad5	231520	232990	-	1417	GUCUUUCAUUUUGUUA	12.6183
LOC_Os03g06910.1	OrsajM_p05	nad5	231520	232990	-	1421	UUCAUUUUGUUAGUGA	12.7936
LOC_Os03g06910.1	OrsajM_t03	trnM	26189	26261	+	3	CUACUUAACUCAGUGG	11.8343
LOC_Os03g06910.1	OrsajM_t03	trnM	26189	26261	+	18	GUUAGAGUAUUGCUUU	11.8403
LOC_Os03g06910.1	OrsajM_t03	trnM	26189	26261	+	24	GUAUUGCUUUCAUACG	11.6588
LOC_Os03g06910.1	OrsajM_t03	trnM	26189	26261	+	26	AUUGCUUUCAUACGGC	11.8308
LOC_Os03g06910.1	OrsajM_t03	trnM	26189	26261	+	28	UGCUUUCAUACGGCGG	11.6239
LOC_Os03g06910.1	OrsajM_t03	trnM	26189	26261	+	38	CGGCGGGAGUCAUUGG	12.8427
LOC_Os03g06910.1	OrsajM_t03	trnM	26189	26261	+	40	GCGGGAGUCAUUGGUU	11.8185
LOC_Os03g06910.1	OrsajM_t03	trnM	26189	26261	+	46	GUCAUUGGUUCAAAUC	11.8802
LOC_Os03g06910.1	OrsajM_t04	trnH	32203	32276	-	43	ACCAUGCGCGGGUUCA	11.7379
LOC_Os03g06910.1	OrsajM_t04	trnH	32203	32276	-	48	GCGCGGGUUCAAUUCC	11.9024
LOC_Os03g06910.1	OrsajM_t04	trnH	32203	32276	-	59	AUUCCCGUCGUUCGCC	11.9115
LOC_Os03g06910.1	OrsajM_t06	trnW	35435	35508	+	3	GCUCUUAGUUCAGUUC	12.8756
LOC_Os03g06910.1	OrsajM_t06	trnW	35435	35508	+	41	CCCAAUGUCGUAGGUU	12.8472
LOC_Os03g06910.1	OrsajM_t07	trnQ	45135	45206	-	23	GCAUCGGUUUUUGGUA	11.8533
LOC_Os03g06910.1	OrsajM_t07	trnQ	45135	45206	-	27	CGGUUUUUGGUACCGG	11.8396
LOC_Os03g06910.1	OrsajM_t07	trnQ	45135	45206	-	29	GUUUUUGGUACCGGCA	12.8703
LOC_Os03g06910.1	OrsajM_t07	trnQ	45135	45206	-	33	UUGGUACCGGCAUGCA	11.678
LOC_Os03g06910.1	OrsajM_p06	rps7	46565	47011	-	82	GUUCGUGCUAUUGUUU	11.8771
LOC_Os03g06910.1	OrsajM_p06	rps7	46565	47011	-	113	GCCUAGCUCGAACUGA	11.6839
LOC_Os03g06910.1	OrsajM_p06	rps7	46565	47011	-	139	AUCAAACUUAUGGUUG	11.6331
LOC_Os03g06910.1	OrsajM_p06	rps7	46565	47011	-	144	ACUUAUGGUUGACGCC	11.869
LOC_Os03g06910.1	OrsajM_p06	rps7	46565	47011	-	145	CUUAUGGUUGACGCCG	11.9054
LOC_Os03g06910.1	OrsajM_p06	rps7	46565	47011	-	196	GUAGGAGUCGCAGGUA	11.8564
LOC_Os03g06910.1	OrsajM_p06	rps7	46565	47011	-	200	GAGUCGCAGGUACUAU	11.685
LOC_Os03g06910.1	OrsajM_p06	rps7	46565	47011	-	214	AUUUAUGAUGUUCCUG	11.8991
LOC_Os03g06910.1	OrsajM_p06	rps7	46565	47011	-	215	UUUAUGAUGUUCCUGG	11.8517
LOC_Os03g06910.1	OrsajM_p06	rps7	46565	47011	-	221	AUGUUCCUGGGAUUGU	11.6597
LOC_Os03g06910.1	OrsajM_p06	rps7	46565	47011	-	223	GUUCCUGGGAUUGUAG	11.8703
LOC_Os03g06910.1	OrsajM_p06	rps7	46565	47011	-	226	CCUGGGAUUGUAGCCA	11.8979
LOC_Os03g06910.1	OrsajM_p06	rps7	46565	47011	-	236	UAGCCAGGGAUCGUCA	11.8734
LOC_Os03g06910.1	OrsajM_p06	rps7	46565	47011	-	256	ACCUUAGCUAUUCGUU	11.9088
LOC_Os03g06910.1	OrsajM_p06	rps7	46565	47011	-	265	AUUCGUUGGAUCCUUG	11.8741
LOC_Os03g06910.1	OrsajM_p06	rps7	46565	47011	-	267	UCGUUGGAUCCUUGGA	11.9049
LOC_Os03g06910.1	OrsajM_p06	rps7	46565	47011	-	274	AUCCUUGGAGCAGCUU	12.9085
LOC_Os03g06910.1	OrsajM_p06	rps7	46565	47011	-	305	GCUACAGGAUAAGCUU	11.8832
LOC_Os03g06910.1	OrsajM_p06	rps7	46565	47011	-	316	AGCUUAGAGAAAUGUU	11.8667
LOC_Os03g06910.1	OrsajM_p06	rps7	46565	47011	-	318	CUUAGAGAAAUGUUCA	11.8755
LOC_Os03g06910.1	OrsajM_p06	rps7	46565	47011	-	334	UUUGCUGAGAUACUGG	12.8451
LOC_Os03g06910.1	OrsajM_p06	rps7	46565	47011	-	345	ACUGGAUGCUUACCGA	11.8736
LOC_Os03g06910.1	OrsajM_p06	rps7	46565	47011	-	391	AAUCUUCAUGGACUGG	11.6644
LOC_Os03g06910.1	OrsajM_p06	rps7	46565	47011	-	393	UCUUCAUGGACUGGCU	11.8776
LOC_Os03g06910.1	OrsajM_p06	rps7	46565	47011	-	395	UUCAUGGACUGGCUUC	11.8967
LOC_Os03g06910.1	OrsajM_p06	rps7	46565	47011	-	416	AUCGGAGUUUCGCGCA	11.8299
LOC_Os03g06910.1	OrsajM_p06	rps7	46565	47011	-	420	GAGUUUCGCGCAUUUC	12.6855
LOC_Os03g06910.1	OrsajM_p06	rps7	46565	47011	-	422	GUUUCGCGCAUUUCAG	11.714
LOC_Os03g06910.1	OrsajM_p06	rps7	46565	47011	-	429	GCAUUUCAGAUGGUGG	11.6084
LOC_Os03g06910.1	OrsajM_p06	rps7	46565	47011	-	431	AUUUCAGAUGGUGGUA	11.8887
LOC_Os03g06910.1	OrsajM_p07	orf490	47683	49155	+	14	AUGGUGCUUUAAUGCG	11.6297
LOC_Os03g06910.1	OrsajM_p07	orf490	47683	49155	+	37	ACAUGGCACUUGGUUC	11.6461
LOC_Os03g06910.1	OrsajM_p07	orf490	47683	49155	+	42	GCACUUGGUUCCCGCA	11.8712
LOC_Os03g06910.1	OrsajM_p07	orf490	47683	49155	+	51	UCCCGCAACUCAGGGA	11.8504
LOC_Os03g06910.1	OrsajM_p07	orf490	47683	49155	+	55	GCAACUCAGGGACGCA	11.6416
LOC_Os03g06910.1	OrsajM_p07	orf490	47683	49155	+	59	CUCAGGGACGCAAUCU	12.9202
LOC_Os03g06910.1	OrsajM_p07	orf490	47683	49155	+	113	CUGAUGGUACUAUUGA	11.8945
LOC_Os03g06910.1	OrsajM_p07	orf490	47683	49155	+	125	UUGAUCGGUACAAGGC	11.8985
LOC_Os03g06910.1	OrsajM_p07	orf490	47683	49155	+	134	ACAAGGCUCGUUUGGU	11.6502
LOC_Os03g06910.1	OrsajM_p07	orf490	47683	49155	+	139	GCUCGUUUGGUUGCUA	11.8428
LOC_Os03g06910.1	OrsajM_p07	orf490	47683	49155	+	182	ACUACGAAGAGACUUU	11.9046
LOC_Os03g06910.1	OrsajM_p07	orf490	47683	49155	+	188	AAGAGACUUUCAGUCC	12.5868
LOC_Os03g06910.1	OrsajM_p07	orf490	47683	49155	+	192	GACUUUCAGUCCUGUA	11.6074
LOC_Os03g06910.1	OrsajM_p07	orf490	47683	49155	+	196	UUCAGUCCUGUAGUCA	12.6669
LOC_Os03g06910.1	OrsajM_p07	orf490	47683	49155	+	200	GUCCUGUAGUCAAGGC	11.8595
LOC_Os03g06910.1	OrsajM_p07	orf490	47683	49155	+	223	AUUAGACUAAUAUUGU	12.617
LOC_Os03g06910.1	OrsajM_p07	orf490	47683	49155	+	235	UUGUCACUAGCAGUCU	12.6434
LOC_Os03g06910.1	OrsajM_p07	orf490	47683	49155	+	243	AGCAGUCUCUAAUGGA	11.5688
LOC_Os03g06910.1	OrsajM_p07	orf490	47683	49155	+	247	GUCUCUAAUGGAUGGU	11.8728
LOC_Os03g06910.1	OrsajM_p07	orf490	47683	49155	+	255	UGGAUGGUCUUUGCGA	11.8333
LOC_Os03g06910.1	OrsajM_p07	orf490	47683	49155	+	261	GUCUUUGCGACAGCUA	12.8739
LOC_Os03g06910.1	OrsajM_p07	orf490	47683	49155	+	265	UUGCGACAGCUAGAUG	11.6377
LOC_Os03g06910.1	OrsajM_p07	orf490	47683	49155	+	267	GCGACAGCUAGAUGUU	11.892
LOC_Os03g06910.1	OrsajM_p07	orf490	47683	49155	+	292	UUUCUUCAUGGAGUUC	12.6628
LOC_Os03g06910.1	OrsajM_p07	orf490	47683	49155	+	296	UUCAUGGAGUUCUUGA	12.8649
LOC_Os03g06910.1	OrsajM_p07	orf490	47683	49155	+	314	AAGAUGUUUAUAUGCG	11.8705
LOC_Os03g06910.1	OrsajM_p07	orf490	47683	49155	+	325	AUGCGUCAGCCACCUG	12.6348
LOC_Os03g06910.1	OrsajM_p07	orf490	47683	49155	+	327	GCGUCAGCCACCUGGU	11.8795
LOC_Os03g06910.1	OrsajM_p07	orf490	47683	49155	+	341	GUUAUGAAGACAAGUC	11.889
LOC_Os03g06910.1	OrsajM_p07	orf490	47683	49155	+	392	UCUAUGGUCUCAGGCA	13.8485
LOC_Os03g06910.1	OrsajM_p07	orf490	47683	49155	+	396	UGGUCUCAGGCAUGCA	12.6299
LOC_Os03g06910.1	OrsajM_p07	orf490	47683	49155	+	398	GUCUCAGGCAUGCACC	11.9134
LOC_Os03g06910.1	OrsajM_p07	orf490	47683	49155	+	400	CUCAGGCAUGCACCAA	12.6953
LOC_Os03g06910.1	OrsajM_p07	orf490	47683	49155	+	425	UUUCCAGACUAAGCAU	11.8617
LOC_Os03g06910.1	OrsajM_p07	orf490	47683	49155	+	453	UCUUGGAUUUCAACCG	11.8726
LOC_Os03g06910.1	OrsajM_p07	orf490	47683	49155	+	479	AUGCUUCGCUCUUCUU	12.6438
LOC_Os03g06910.1	OrsajM_p07	orf490	47683	49155	+	481	GCUUCGCUCUUCUUUU	12.658
LOC_Os03g06910.1	OrsajM_p07	orf490	47683	49155	+	486	GCUCUUCUUUUACAAG	11.6193
LOC_Os03g06910.1	OrsajM_p07	orf490	47683	49155	+	512	UCUCCAUAUUUGUGUU	11.8685
LOC_Os03g06910.1	OrsajM_p07	orf490	47683	49155	+	514	UCCAUAUUUGUGUUGA	11.8869
LOC_Os03g06910.1	OrsajM_p07	orf490	47683	49155	+	522	UGUGUUGAUAUAUGUU	11.8657
LOC_Os03g06910.1	OrsajM_p07	orf490	47683	49155	+	533	AUGUUGAUGACAUCAU	11.8737
LOC_Os03g06910.1	OrsajM_p07	orf490	47683	49155	+	544	AUCAUUGUUGCUAGUU	11.8655
LOC_Os03g06910.1	OrsajM_p07	orf490	47683	49155	+	548	UUGUUGCUAGUUCUUG	11.683
LOC_Os03g06910.1	OrsajM_p07	orf490	47683	49155	+	551	UUGCUAGUUCUUGUGA	11.8615
LOC_Os03g06910.1	OrsajM_p07	orf490	47683	49155	+	574	ACUUCGGCAUUACUUC	11.929
LOC_Os03g06910.1	OrsajM_p07	orf490	47683	49155	+	575	CUUCGGCAUUACUUCA	11.6633
LOC_Os03g06910.1	OrsajM_p07	orf490	47683	49155	+	611	CCCUUAAGGAUCUUGG	11.8923
LOC_Os03g06910.1	OrsajM_p07	orf490	47683	49155	+	619	GAUCUUGGUGCGUUGC	11.9144
LOC_Os03g06910.1	OrsajM_p07	orf490	47683	49155	+	628	GCGUUGCACUAUUUCU	11.6628
LOC_Os03g06910.1	OrsajM_p07	orf490	47683	49155	+	638	AUUUCUUGGGCAUAGA	11.897
LOC_Os03g06910.1	OrsajM_p07	orf490	47683	49155	+	640	UUCUUGGGCAUAGAAG	11.9234
LOC_Os03g06910.1	OrsajM_p07	orf490	47683	49155	+	668	AUGAUGGAAUUAUCUU	12.8795
LOC_Os03g06910.1	OrsajM_p07	orf490	47683	49155	+	687	UCAAGAGAAGUAUGCU	11.8841
LOC_Os03g06910.1	OrsajM_p07	orf490	47683	49155	+	698	AUGCUACUGAUCUGUU	12.6071
LOC_Os03g06910.1	OrsajM_p07	orf490	47683	49155	+	720	UGUCGGCAUGCAUGGC	12.6743
LOC_Os03g06910.1	OrsajM_p07	orf490	47683	49155	+	796	CCUCUAGGUGCGGAGG	11.9162
LOC_Os03g06910.1	OrsajM_p07	orf490	47683	49155	+	841	GCGUUACAGUACUUGA	11.6105
LOC_Os03g06910.1	OrsajM_p07	orf490	47683	49155	+	851	ACUUGACAUUGACCAG	11.6386
LOC_Os03g06910.1	OrsajM_p07	orf490	47683	49155	+	865	AGACCGGAUAUAGCUU	11.9036
LOC_Os03g06910.1	OrsajM_p07	orf490	47683	49155	+	904	UAUCUACAUGCUCCCA	11.6963
LOC_Os03g06910.1	OrsajM_p07	orf490	47683	49155	+	908	UACAUGCUCCCACUUC	11.7018
LOC_Os03g06910.1	OrsajM_p07	orf490	47683	49155	+	940	GUUAAGCGCAUAUUGA	12.6955
LOC_Os03g06910.1	OrsajM_p07	orf490	47683	49155	+	948	CAUAUUGAGAUAUCUC	12.8585
LOC_Os03g06910.1	OrsajM_p07	orf490	47683	49155	+	969	AUCCUUGGGACUUGGU	12.8561
LOC_Os03g06910.1	OrsajM_p07	orf490	47683	49155	+	971	CCUUGGGACUUGGUCU	12.8692
LOC_Os03g06910.1	OrsajM_p07	orf490	47683	49155	+	993	UUGCAAGUCAGAUUCA	11.8628
LOC_Os03g06910.1	OrsajM_p07	orf490	47683	49155	+	997	AAGUCAGAUUCAACUC	11.8634
LOC_Os03g06910.1	OrsajM_p07	orf490	47683	49155	+	1022	CGUUCUCAGAUGCUGA	11.622
LOC_Os03g06910.1	OrsajM_p07	orf490	47683	49155	+	1024	UUCUCAGAUGCUGAUU	11.9031
LOC_Os03g06910.1	OrsajM_p07	orf490	47683	49155	+	1026	CUCAGAUGCUGAUUGG	11.8693
LOC_Os03g06910.1	OrsajM_p07	orf490	47683	49155	+	1028	CAGAUGCUGAUUGGGC	11.597
LOC_Os03g06910.1	OrsajM_p07	orf490	47683	49155	+	1088	UCUUGGGAGCUAAUCU	11.9165
LOC_Os03g06910.1	OrsajM_p07	orf490	47683	49155	+	1096	GCUAAUCUGAUUUCUU	11.6175
LOC_Os03g06910.1	OrsajM_p07	orf490	47683	49155	+	1106	UUUCUUGGAAUGCUUG	11.9016
LOC_Os03g06910.1	OrsajM_p07	orf490	47683	49155	+	1108	UCUUGGAAUGCUUGGA	11.903
LOC_Os03g06910.1	OrsajM_p07	orf490	47683	49155	+	1116	UGCUUGGAAGCAGGCA	11.9119
LOC_Os03g06910.1	OrsajM_p07	orf490	47683	49155	+	1167	AGCCUUGGCAAAUGCU	11.8871
LOC_Os03g06910.1	OrsajM_p07	orf490	47683	49155	+	1196	UUUCGGUUCAAACCUU	11.8887
LOC_Os03g06910.1	OrsajM_p07	orf490	47683	49155	+	1237	CCGCGGGCUGCAUGCU	12.9268
LOC_Os03g06910.1	OrsajM_p07	orf490	47683	49155	+	1241	GGGCUGCAUGCUUGUG	11.6915
LOC_Os03g06910.1	OrsajM_p07	orf490	47683	49155	+	1245	UGCAUGCUUGUGGUGU	11.666
LOC_Os03g06910.1	OrsajM_p07	orf490	47683	49155	+	1248	AUGCUUGUGGUGUGAC	11.8382
LOC_Os03g06910.1	OrsajM_p07	orf490	47683	49155	+	1293	UCCAGUCUUCCAUGCG	12.63
LOC_Os03g06910.1	OrsajM_p07	orf490	47683	49155	+	1301	UCCAUGCGCGAACUAA	11.7369
LOC_Os03g06910.1	OrsajM_p07	orf490	47683	49155	+	1350	ACGAGUGUCUCAAGGG	12.7782
LOC_Os03g06910.1	OrsajM_p07	orf490	47683	49155	+	1356	GUCUCAAGGGUUGCUG	11.9113
LOC_Os03g06910.1	OrsajM_p07	orf490	47683	49155	+	1357	UCUCAAGGGUUGCUGG	11.8723
LOC_Os03g06910.1	OrsajM_p07	orf490	47683	49155	+	1366	UUGCUGGAUAUUCGGU	12.8717
LOC_Os03g06910.1	OrsajM_p07	orf490	47683	49155	+	1372	GAUAUUCGGUUUGUUC	11.6263
LOC_Os03g06910.1	OrsajM_p07	orf490	47683	49155	+	1375	AUUCGGUUUGUUCCUU	11.9118
LOC_Os03g06910.1	OrsajM_p07	orf490	47683	49155	+	1406	CAGAUGGCUUCACCUG	11.9121
LOC_Os03g06910.1	OrsajM_p07	orf490	47683	49155	+	1412	GCUUCACCUGUAACCG	11.7207
LOC_Os03g06910.1	OrsajM_p07	orf490	47683	49155	+	1457	UCCAUUGUGGAGGUUA	11.852
LOC_Os03g06910.1	OrsajM_p08	orf258	49359	50135	-	1	AUGAAGCCGUUAGGGA	11.6228
LOC_Os03g06910.1	OrsajM_p08	orf258	49359	50135	-	7	CCGUUAGGGAGAAUGA	11.8752
LOC_Os03g06910.1	OrsajM_p08	orf258	49359	50135	-	31	CCAGUUCAGUUAGUUG	11.6074
LOC_Os03g06910.1	OrsajM_p08	orf258	49359	50135	-	35	UUCAGUUAGUUGCCGA	11.8106
LOC_Os03g06910.1	OrsajM_p08	orf258	49359	50135	-	44	UUGCCGAUCUCAUGUU	12.8558
LOC_Os03g06910.1	OrsajM_p08	orf258	49359	50135	-	71	ACCAAUGGGAUGUGGA	11.8519
LOC_Os03g06910.1	OrsajM_p08	orf258	49359	50135	-	91	GUGCAGCGGAUUUUCU	11.6863
LOC_Os03g06910.1	OrsajM_p08	orf258	49359	50135	-	99	GAUUUUCUUUCCGUUG	11.6065
LOC_Os03g06910.1	OrsajM_p08	orf258	49359	50135	-	105	CUUUCCGUUGGAUGCG	11.9136
LOC_Os03g06910.1	OrsajM_p08	orf258	49359	50135	-	107	UUCCGUUGGAUGCGGC	11.8417
LOC_Os03g06910.1	OrsajM_p08	orf258	49359	50135	-	109	CCGUUGGAUGCGGCUG	12.9131
LOC_Os03g06910.1	OrsajM_p08	orf258	49359	50135	-	116	AUGCGGCUGCUAUUCU	12.6572
LOC_Os03g06910.1	OrsajM_p08	orf258	49359	50135	-	164	AUUUUUGGGCUUGGGC	11.8677
LOC_Os03g06910.1	OrsajM_p08	orf258	49359	50135	-	165	UUUUUGGGCUUGGGCA	12.8905
LOC_Os03g06910.1	OrsajM_p08	orf258	49359	50135	-	187	AGAACGGGCAUAUUUA	11.9377
LOC_Os03g06910.1	OrsajM_p08	orf258	49359	50135	-	199	UUUACGGUGAGAUCUG	12.8806
LOC_Os03g06910.1	OrsajM_p08	orf258	49359	50135	-	209	GAUCUGCGUACAGGGA	12.6743
LOC_Os03g06910.1	OrsajM_p08	orf258	49359	50135	-	222	GGAACUCAUUCAGCGC	11.6019
LOC_Os03g06910.1	OrsajM_p08	orf258	49359	50135	-	242	GCCUGUCUGAACCUGC	11.5907
LOC_Os03g06910.1	OrsajM_p08	orf258	49359	50135	-	254	CUGCUACGGGAUCGUC	11.6728
LOC_Os03g06910.1	OrsajM_p08	orf258	49359	50135	-	256	GCUACGGGAUCGUCCA	11.9217
LOC_Os03g06910.1	OrsajM_p08	orf258	49359	50135	-	275	GUGACGAGGCUACCUG	11.9358
LOC_Os03g06910.1	OrsajM_p08	orf258	49359	50135	-	286	ACCUGGAAAGCACUGU	11.9154
LOC_Os03g06910.1	OrsajM_p08	orf258	49359	50135	-	297	ACUGUGGAGACUCCGG	11.8915
LOC_Os03g06910.1	OrsajM_p08	orf258	49359	50135	-	306	ACUCCGGAUAAUGCCU	11.9055
LOC_Os03g06910.1	OrsajM_p08	orf258	49359	50135	-	325	AUAAGAGUGUUCUGGU	11.7945
LOC_Os03g06910.1	OrsajM_p08	orf258	49359	50135	-	333	GUUCUGGUGGCGGGUG	12.8804
LOC_Os03g06910.1	OrsajM_p08	orf258	49359	50135	-	337	UGGUGGCGGGUGGUGA	11.6645
LOC_Os03g06910.1	OrsajM_p08	orf258	49359	50135	-	368	GUGCUGCUGAACUCCG	11.6465
LOC_Os03g06910.1	OrsajM_p08	orf258	49359	50135	-	416	CUCUCUGUGGCAAUGA	12.8507
LOC_Os03g06910.1	OrsajM_p08	orf258	49359	50135	-	438	AACAAAGUUUCAUGCA	11.8424
LOC_Os03g06910.1	OrsajM_p08	orf258	49359	50135	-	442	AAGUUUCAUGCAUUAG	11.664
LOC_Os03g06910.1	OrsajM_p08	orf258	49359	50135	-	446	UUCAUGCAUUAGUCGA	11.6573
LOC_Os03g06910.1	OrsajM_p08	orf258	49359	50135	-	480	GUUUUGGAGUGCGGCU	11.8555
LOC_Os03g06910.1	OrsajM_p08	orf258	49359	50135	-	481	UUUUGGAGUGCGGCUC	11.9387
LOC_Os03g06910.1	OrsajM_p08	orf258	49359	50135	-	494	CUCAGGAUCUUUUUGA	11.8506
LOC_Os03g06910.1	OrsajM_p08	orf258	49359	50135	-	517	AUGCCACGGUUAAACC	11.6434
LOC_Os03g06910.1	OrsajM_p08	orf258	49359	50135	-	519	GCCACGGUUAAACCCA	12.8949
LOC_Os03g06910.1	OrsajM_p08	orf258	49359	50135	-	529	AACCCAGCUACAUGGU	11.8957
LOC_Os03g06910.1	OrsajM_p08	orf258	49359	50135	-	535	GCUACAUGGUCGCGGG	11.8565
LOC_Os03g06910.1	OrsajM_p08	orf258	49359	50135	-	544	UCGCGGGACGUGUUGG	12.8969
LOC_Os03g06910.1	OrsajM_p08	orf258	49359	50135	-	553	GUGUUGGAUGCAGAUA	12.9113
LOC_Os03g06910.1	OrsajM_p08	orf258	49359	50135	-	557	UGGAUGCAGAUAUCAU	11.6595
LOC_Os03g06910.1	OrsajM_p08	orf258	49359	50135	-	568	AUCAUGAGCAAACGGG	11.9091
LOC_Os03g06910.1	OrsajM_p08	orf258	49359	50135	-	586	GCGGCAAUUGCAGUCU	11.8766
LOC_Os03g06910.1	OrsajM_p08	orf258	49359	50135	-	596	CAGUCUCUGUAAUGUG	11.5734
LOC_Os03g06910.1	OrsajM_p08	orf258	49359	50135	-	598	GUCUCUGUAAUGUGGA	11.827
LOC_Os03g06910.1	OrsajM_p08	orf258	49359	50135	-	614	CCAUCUGGGGGAGCCG	11.8931
LOC_Os03g06910.1	OrsajM_p08	orf258	49359	50135	-	659	ACCAGCCGUUGAGUUC	11.6727
LOC_Os03g06910.1	OrsajM_p08	orf258	49359	50135	-	663	GCCGUUGAGUUCUGUU	11.8321
LOC_Os03g06910.1	OrsajM_p08	orf258	49359	50135	-	664	CCGUUGAGUUCUGUUG	11.901
LOC_Os03g06910.1	OrsajM_p08	orf258	49359	50135	-	670	AGUUCUGUUGAAUUGG	11.8703
LOC_Os03g06910.1	OrsajM_p08	orf258	49359	50135	-	686	UUGAUGAGCUCAUUAA	11.9091
LOC_Os03g06910.1	OrsajM_p08	orf258	49359	50135	-	702	UCUCUGGAGAUUCCAG	11.9044
LOC_Os03g06910.1	OrsajM_p08	orf258	49359	50135	-	753	GCUCGACCUGCUUUGG	11.697
LOC_Os03g06910.1	OrsajM_p09	orfB	53424	53891	+	11	UUGAUAAAUUGACUUA	11.8629
LOC_Os03g06910.1	OrsajM_p09	orfB	53424	53891	+	15	UAAAUUGACUUAUUUC	11.8571
LOC_Os03g06910.1	OrsajM_p09	orfB	53424	53891	+	17	AAUUGACUUAUUUCUC	11.6387
LOC_Os03g06910.1	OrsajM_p09	orfB	53424	53891	+	24	UUAUUUCUCACAAUUC	11.6356
LOC_Os03g06910.1	OrsajM_p09	orfB	53424	53891	+	26	AUUUCUCACAAUUCUU	11.6521
LOC_Os03g06910.1	OrsajM_p09	orfB	53424	53891	+	28	UUCUCACAAUUCUUCU	11.65
LOC_Os03g06910.1	OrsajM_p09	orfB	53424	53891	+	36	AUUCUUCUGGUUAUGC	11.629
LOC_Os03g06910.1	OrsajM_p09	orfB	53424	53891	+	37	UUCUUCUGGUUAUGCC	11.8995
LOC_Os03g06910.1	OrsajM_p09	orfB	53424	53891	+	38	UCUUCUGGUUAUGCCU	11.8689
LOC_Os03g06910.1	OrsajM_p09	orfB	53424	53891	+	39	CUUCUGGUUAUGCCUU	12.8998
LOC_Os03g06910.1	OrsajM_p09	orfB	53424	53891	+	45	GUUAUGCCUUUUCCUC	11.6997
LOC_Os03g06910.1	OrsajM_p09	orfB	53424	53891	+	54	UUUCCUCUUUAGUUUU	11.6205
LOC_Os03g06910.1	OrsajM_p09	orfB	53424	53891	+	66	UUUUUAUAUUCUCUUA	11.8827
LOC_Os03g06910.1	OrsajM_p09	orfB	53424	53891	+	70	UAUAUUCUCUUAUUAA	11.6147
LOC_Os03g06910.1	OrsajM_p09	orfB	53424	53891	+	138	ACUGCUUUCGCACCGG	11.8725
LOC_Os03g06910.1	OrsajM_p09	orfB	53424	53891	+	140	UGCUUUCGCACCGGGG	11.6315
LOC_Os03g06910.1	OrsajM_p09	orfB	53424	53891	+	165	CCGUUUCAAGGACCCU	11.6607
LOC_Os03g06910.1	OrsajM_p09	orfB	53424	53891	+	185	AUUUGGAAGAUAUCUC	12.8887
LOC_Os03g06910.1	OrsajM_p09	orfB	53424	53891	+	217	ACCGGUCUCUCAUAUA	11.6052
LOC_Os03g06910.1	OrsajM_p09	orfB	53424	53891	+	219	CGGUCUCUCAUAUAUG	11.619
LOC_Os03g06910.1	OrsajM_p09	orfB	53424	53891	+	221	GUCUCUCAUAUAUGUA	13.6332
LOC_Os03g06910.1	OrsajM_p09	orfB	53424	53891	+	225	CUCAUAUAUGUACUCC	12.9143
LOC_Os03g06910.1	OrsajM_p09	orfB	53424	53891	+	236	ACUCCAGUUUAUCCGA	11.8471
LOC_Os03g06910.1	OrsajM_p09	orfB	53424	53891	+	301	AUCACUCUGAUCUCAG	11.6133
LOC_Os03g06910.1	OrsajM_p09	orfB	53424	53891	+	304	ACUCUGAUCUCAGAUU	11.8751
LOC_Os03g06910.1	OrsajM_p09	orfB	53424	53891	+	310	AUCUCAGAUUUCGGAG	11.8447
LOC_Os03g06910.1	OrsajM_p09	orfB	53424	53891	+	328	AUAAGUGGCUCACGAG	11.8478
LOC_Os03g06910.1	OrsajM_p09	orfB	53424	53891	+	347	UGGAGAGACAGAUUCU	11.8621
LOC_Os03g06910.1	OrsajM_p09	orfB	53424	53891	+	349	GAGAGACAGAUUCUCU	11.6205
LOC_Os03g06910.1	OrsajM_p09	orfB	53424	53891	+	359	UUCUCUAUUUGAUCUC	11.8445
LOC_Os03g06910.1	OrsajM_p09	orfB	53424	53891	+	389	ACACUUCUUCCAGUCG	11.6522
LOC_Os03g06910.1	OrsajM_p09	orfB	53424	53891	+	395	CUUCCAGUCGGAUCAC	11.9006
LOC_Os03g06910.1	OrsajM_p09	orfB	53424	53891	+	397	UCCAGUCGGAUCACUU	11.6416
LOC_Os03g06910.1	OrsajM_p09	orfB	53424	53891	+	424	AUAAUGCUCACACAUG	11.6718
LOC_Os03g06910.1	OrsajM_p09	orfB	53424	53891	+	426	AAUGCUCACACAUGUU	11.6406
LOC_Os03g06910.1	OrsajM_p09	orfB	53424	53891	+	428	UGCUCACACAUGUUCC	11.6686
LOC_Os03g06910.1	OrsajM_p09	orfB	53424	53891	+	430	CUCACACAUGUUCCAC	11.6862
LOC_Os03g06910.1	OrsajM_p09	orfB	53424	53891	+	437	AUGUUCCACACGGGCA	11.6527
LOC_Os03g06910.1	OrsajM_p09	orfB	53424	53891	+	441	UCCACACGGGCAAGGA	12.6671
LOC_Os03g06910.1	OrsajM_t08	trnM	54284	54356	-	3	CUACUUGACUCAGCGG	12.8288
LOC_Os03g06910.1	OrsajM_t08	trnM	54284	54356	-	5	ACUUGACUCAGCGGUU	11.6094
LOC_Os03g06910.1	OrsajM_t08	trnM	54284	54356	-	10	ACUCAGCGGUUAGAGU	11.6552
LOC_Os03g06910.1	OrsajM_t08	trnM	54284	54356	-	18	GUUAGAGUAUCGCUUU	11.8423
LOC_Os03g06910.1	OrsajM_t08	trnM	54284	54356	-	24	GUAUCGCUUUCAUACG	11.6577
LOC_Os03g06910.1	OrsajM_t08	trnM	54284	54356	-	26	AUCGCUUUCAUACGGC	11.8296
LOC_Os03g06910.1	OrsajM_t08	trnM	54284	54356	-	28	CGCUUUCAUACGGCGA	11.6239
LOC_Os03g06910.1	OrsajM_t08	trnM	54284	54356	-	38	CGGCGAGAGUCAUUGG	12.8195
LOC_Os03g06910.1	OrsajM_t08	trnM	54284	54356	-	40	GCGAGAGUCAUUGGUU	12.8124
LOC_Os03g06910.1	OrsajM_t08	trnM	54284	54356	-	46	GUCAUUGGUUCAAAUC	11.8802
LOC_Os03g06910.1	OrsajM_p10	orf181	55880	56425	+	2	UGCCGAGGGAUCUGCU	11.8734
LOC_Os03g06910.1	OrsajM_p10	orf181	55880	56425	+	4	CCGAGGGAUCUGCUGA	11.8984
LOC_Os03g06910.1	OrsajM_p10	orf181	55880	56425	+	38	GGCAAGGGUAUAUGUU	11.9231
LOC_Os03g06910.1	OrsajM_p10	orf181	55880	56425	+	44	GGUAUAUGUUUAUCCU	11.9006
LOC_Os03g06910.1	OrsajM_p10	orf181	55880	56425	+	55	AUCCUUGAAGGAGGCU	11.8704
LOC_Os03g06910.1	OrsajM_p10	orf181	55880	56425	+	74	UAUCUUGGUGCAGUAA	11.9134
LOC_Os03g06910.1	OrsajM_p10	orf181	55880	56425	+	95	AAGAUUGUUUCUCUUU	11.8268
LOC_Os03g06910.1	OrsajM_p10	orf181	55880	56425	+	99	UUGUUUCUCUUUGUCU	12.584
LOC_Os03g06910.1	OrsajM_p10	orf181	55880	56425	+	131	AUAUAGCAUGCACGGC	11.686
LOC_Os03g06910.1	OrsajM_p10	orf181	55880	56425	+	139	UGCACGGCUGCAGUUC	11.9529
LOC_Os03g06910.1	OrsajM_p10	orf181	55880	56425	+	180	UCUUCUCUGUCUUGAU	11.5897
LOC_Os03g06910.1	OrsajM_p10	orf181	55880	56425	+	182	UUCUCUGUCUUGAUGU	11.824
LOC_Os03g06910.1	OrsajM_p10	orf181	55880	56425	+	184	CUCUGUCUUGAUGUGA	11.613
LOC_Os03g06910.1	OrsajM_p10	orf181	55880	56425	+	199	ACUAAGCAUGCAUAUG	11.7168
LOC_Os03g06910.1	OrsajM_p10	orf181	55880	56425	+	219	AACCGUGAUCUACUGU	11.8761
LOC_Os03g06910.1	OrsajM_p10	orf181	55880	56425	+	227	UCUACUGUGAUAACAC	11.8402
LOC_Os03g06910.1	OrsajM_p10	orf181	55880	56425	+	239	ACACGGCUGCCAUUCU	11.6774
LOC_Os03g06910.1	OrsajM_p10	orf181	55880	56425	+	245	CUGCCAUUCUUUUCUU	11.8467
LOC_Os03g06910.1	OrsajM_p10	orf181	55880	56425	+	247	GCCAUUCUUUUCUUCU	12.6137
LOC_Os03g06910.1	OrsajM_p10	orf181	55880	56425	+	250	AUUCUUUUCUUCUCGA	11.8302
LOC_Os03g06910.1	OrsajM_p10	orf181	55880	56425	+	260	UCUCGACAAAUAUCAU	11.6565
LOC_Os03g06910.1	OrsajM_p10	orf181	55880	56425	+	299	ACCAUGAUCUCUUGCU	11.869
LOC_Os03g06910.1	OrsajM_p10	orf181	55880	56425	+	310	UUGCUAGGGGAAGGUA	12.8816
LOC_Os03g06910.1	OrsajM_p10	orf181	55880	56425	+	343	GUUGGUGAGGUGGGCG	11.8397
LOC_Os03g06910.1	OrsajM_p10	orf181	55880	56425	+	377	AUCCCUAUCGUUGUGG	11.8543
LOC_Os03g06910.1	OrsajM_p10	orf181	55880	56425	+	380	CCUAUCGUUGUGGUUG	11.9131
LOC_Os03g06910.1	OrsajM_p10	orf181	55880	56425	+	419	UUUAUUCCAACAUUUU	11.6797
LOC_Os03g06910.1	OrsajM_p10	orf181	55880	56425	+	423	UUCCAACAUUUUCUCG	11.6513
LOC_Os03g06910.1	OrsajM_p10	orf181	55880	56425	+	431	UUUUCUCGCUGACAGC	11.6411
LOC_Os03g06910.1	OrsajM_p10	orf181	55880	56425	+	433	UUCUCGCUGACAGCUC	13.6417
LOC_Os03g06910.1	OrsajM_p10	orf181	55880	56425	+	447	UCCUUCGACUUAUUUU	12.9052
LOC_Os03g06910.1	OrsajM_p10	orf181	55880	56425	+	449	CUUCGACUUAUUUUUC	12.6384
LOC_Os03g06910.1	OrsajM_p10	orf181	55880	56425	+	451	UCGACUUAUUUUUCUA	11.845
LOC_Os03g06910.1	OrsajM_p10	orf181	55880	56425	+	455	CUUAUUUUUCUAUUCA	11.8876
LOC_Os03g06910.1	OrsajM_p10	orf181	55880	56425	+	463	UCUAUUCAAUUGUUGC	11.6186
LOC_Os03g06910.1	OrsajM_p10	orf181	55880	56425	+	468	UCAAUUGUUGCUUUCA	11.8831
LOC_Os03g06910.1	OrsajM_p10	orf181	55880	56425	+	472	UUGUUGCUUUCACAAU	11.6432
LOC_Os03g06910.1	OrsajM_p10	orf181	55880	56425	+	478	CUUUCACAAUCAAUCA	11.6521
LOC_Os03g06910.1	OrsajM_p10	orf181	55880	56425	+	486	AUCAAUCACUAACCGC	11.6134
LOC_Os03g06910.1	OrsajM_p10	orf181	55880	56425	+	499	CGCAUUCUUGCAAUUC	11.6575
LOC_Os03g06910.1	OrsajM_p10	orf181	55880	56425	+	504	UCUUGCAAUUCAUGUG	11.8825
LOC_Os03g06910.1	OrsajM_p10	orf181	55880	56425	+	508	GCAAUUCAUGUGCGGU	11.6427
LOC_Os03g06910.1	OrsajM_p10	orf181	55880	56425	+	517	GUGCGGUUGGCAUCUA	12.8821
LOC_Os03g06910.1	OrsajM_p10	orf181	55880	56425	+	521	GGUUGGCAUCUAUUUU	11.7085
LOC_Os03g06910.1	OrsajM_p10	orf181	55880	56425	+	526	GCAUCUAUUUUAGCUU	11.8298
LOC_Os03g06910.1	OrsajM_p11	nad6	59519	60136	-	1	AUGAUACUUUCAGUUU	13.6007
LOC_Os03g06910.1	OrsajM_p11	nad6	59519	60136	-	5	UACUUUCAGUUUUGUC	11.6054
LOC_Os03g06910.1	OrsajM_p11	nad6	59519	60136	-	7	CUUUCAGUUUUGUCUA	12.8577
LOC_Os03g06910.1	OrsajM_p11	nad6	59519	60136	-	14	UUUUGUCUAGCCCUGC	11.6285
LOC_Os03g06910.1	OrsajM_p11	nad6	59519	60136	-	23	GCCCUGCUUUGGUCUC	11.6622
LOC_Os03g06910.1	OrsajM_p11	nad6	59519	60136	-	26	CUGCUUUGGUCUCUGG	11.8428
LOC_Os03g06910.1	OrsajM_p11	nad6	59519	60136	-	28	GCUUUGGUCUCUGGUU	12.8547
LOC_Os03g06910.1	OrsajM_p11	nad6	59519	60136	-	34	GUCUCUGGUUUGAUGG	11.8659
LOC_Os03g06910.1	OrsajM_p11	nad6	59519	60136	-	35	UCUCUGGUUUGAUGGU	12.8564
LOC_Os03g06910.1	OrsajM_p11	nad6	59519	60136	-	43	UUGAUGGUUGUACGUG	13.8865
LOC_Os03g06910.1	OrsajM_p11	nad6	59519	60136	-	65	AUCCGGUACAUUCCGU	11.8884
LOC_Os03g06910.1	OrsajM_p11	nad6	59519	60136	-	67	CCGGUACAUUCCGUUU	11.628
LOC_Os03g06910.1	OrsajM_p11	nad6	59519	60136	-	75	UUCCGUUUUGUUUCCC	11.8699
LOC_Os03g06910.1	OrsajM_p11	nad6	59519	60136	-	80	UUUUGUUUCCCAUCCU	11.8752
LOC_Os03g06910.1	OrsajM_p11	nad6	59519	60136	-	91	AUCCUAAUCUUUUGCG	11.8467
LOC_Os03g06910.1	OrsajM_p11	nad6	59519	60136	-	98	UCUUUUGCGACACAGC	11.8776
LOC_Os03g06910.1	OrsajM_p11	nad6	59519	60136	-	100	UUUUGCGACACAGCUG	12.8915
LOC_Os03g06910.1	OrsajM_p11	nad6	59519	60136	-	102	UUGCGACACAGCUGGU	11.6108
LOC_Os03g06910.1	OrsajM_p11	nad6	59519	60136	-	104	GCGACACAGCUGGUUU	11.6503
LOC_Os03g06910.1	OrsajM_p11	nad6	59519	60136	-	109	ACAGCUGGUUUACUUA	11.8845
LOC_Os03g06910.1	OrsajM_p11	nad6	59519	60136	-	113	CUGGUUUACUUAUUUU	11.8486
LOC_Os03g06910.1	OrsajM_p11	nad6	59519	60136	-	115	GGUUUACUUAUUUUGU	11.6398
LOC_Os03g06910.1	OrsajM_p11	nad6	59519	60136	-	117	UUUACUUAUUUUGUUA	11.8441
LOC_Os03g06910.1	OrsajM_p11	nad6	59519	60136	-	121	CUUAUUUUGUUAGGUC	12.7947
LOC_Os03g06910.1	OrsajM_p11	nad6	59519	60136	-	125	UUUUGUUAGGUCUCGA	11.8571
LOC_Os03g06910.1	OrsajM_p11	nad6	59519	60136	-	135	UCUCGACUUCUCCGCU	11.652
LOC_Os03g06910.1	OrsajM_p11	nad6	59519	60136	-	143	UCUCCGCUAUGAUCUC	11.6612
LOC_Os03g06910.1	OrsajM_p11	nad6	59519	60136	-	155	UCUCCCCAGUAAUUCA	11.6688
LOC_Os03g06910.1	OrsajM_p11	nad6	59519	60136	-	159	CCCAGUAAUUCAUAUA	11.8471
LOC_Os03g06910.1	OrsajM_p11	nad6	59519	60136	-	163	GUAAUUCAUAUAGGAG	11.6176
LOC_Os03g06910.1	OrsajM_p11	nad6	59519	60136	-	181	AUUGCCGUUUCAUUCC	11.8902
LOC_Os03g06910.1	OrsajM_p11	nad6	59519	60136	-	185	CCGUUUCAUUCCUAUU	11.624
LOC_Os03g06910.1	OrsajM_p11	nad6	59519	60136	-	187	GUUUCAUUCCUAUUCG	11.9065
LOC_Os03g06910.1	OrsajM_p11	nad6	59519	60136	-	189	UUCAUUCCUAUUCGUG	11.6609
LOC_Os03g06910.1	OrsajM_p11	nad6	59519	60136	-	193	UUCCUAUUCGUGGUUA	11.8886
LOC_Os03g06910.1	OrsajM_p11	nad6	59519	60136	-	217	AAUAUUCAAAUAGCGG	11.6186
LOC_Os03g06910.1	OrsajM_p11	nad6	59519	60136	-	263	CAGUGAGUGGUAUUAU	11.8556
LOC_Os03g06910.1	OrsajM_p11	nad6	59519	60136	-	265	GUGAGUGGUAUUAUUG	11.8666
LOC_Os03g06910.1	OrsajM_p11	nad6	59519	60136	-	275	UUAUUGGACUGAUCUU	11.9003
LOC_Os03g06910.1	OrsajM_p11	nad6	59519	60136	-	277	AUUGGACUGAUCUUUU	11.624
LOC_Os03g06910.1	OrsajM_p11	nad6	59519	60136	-	290	UUUGGUGGGAAAUGUU	11.8576
LOC_Os03g06910.1	OrsajM_p11	nad6	59519	60136	-	344	CCCACAGAAAUACGAC	11.8744
LOC_Os03g06910.1	OrsajM_p11	nad6	59519	60136	-	358	ACCUCUCUGAGAUAUA	11.621
LOC_Os03g06910.1	OrsajM_p11	nad6	59519	60136	-	360	CUCUCUGAGAUAUACG	12.8576
LOC_Os03g06910.1	OrsajM_p11	nad6	59519	60136	-	362	CUCUGAGAUAUACGGU	13.8444
LOC_Os03g06910.1	OrsajM_p11	nad6	59519	60136	-	364	CUGAGAUAUACGGUUU	11.8511
LOC_Os03g06910.1	OrsajM_p11	nad6	59519	60136	-	406	AAUUUGGACACAUUGG	12.9047
LOC_Os03g06910.1	OrsajM_p11	nad6	59519	60136	-	408	UUUGGACACAUUGGGC	11.6093
LOC_Os03g06910.1	OrsajM_p11	nad6	59519	60136	-	440	ACUAUUCCGUCUGGUU	11.6182
LOC_Os03g06910.1	OrsajM_p11	nad6	59519	60136	-	444	UUCCGUCUGGUUUUUG	12.6272
LOC_Os03g06910.1	OrsajM_p11	nad6	59519	60136	-	446	CCGUCUGGUUUUUGGU	12.8371
LOC_Os03g06910.1	OrsajM_p11	nad6	59519	60136	-	447	CGUCUGGUUUUUGGUU	11.856
LOC_Os03g06910.1	OrsajM_p11	nad6	59519	60136	-	448	GUCUGGUUUUUGGUUU	11.8551
LOC_Os03g06910.1	OrsajM_p11	nad6	59519	60136	-	453	GUUUUUGGUUUCUACU	11.8826
LOC_Os03g06910.1	OrsajM_p11	nad6	59519	60136	-	454	UUUUUGGUUUCUACUC	11.8846
LOC_Os03g06910.1	OrsajM_p11	nad6	59519	60136	-	455	UUUUGGUUUCUACUCU	11.9152
LOC_Os03g06910.1	OrsajM_p11	nad6	59519	60136	-	461	UUUCUACUCUGAUCUC	12.6354
LOC_Os03g06910.1	OrsajM_p11	nad6	59519	60136	-	463	UCUACUCUGAUCUCAU	11.6164
LOC_Os03g06910.1	OrsajM_p11	nad6	59519	60136	-	466	ACUCUGAUCUCAUUAG	11.8907
LOC_Os03g06910.1	OrsajM_p11	nad6	59519	60136	-	472	AUCUCAUUAGUAGCUA	11.8852
LOC_Os03g06910.1	OrsajM_p11	nad6	59519	60136	-	484	GCUAUGAUUGGAGCUA	11.9113
LOC_Os03g06910.1	OrsajM_p11	nad6	59519	60136	-	559	GCCCUGGACUCUAGGA	11.8732
LOC_Os03g06910.1	OrsajM_p12	ccmC	60410	61132	-	1	AUGUCAGUUUCGUUAU	11.8458
LOC_Os03g06910.1	OrsajM_p12	ccmC	60410	61132	-	15	AUUACAACCUUAUUUU	11.9041
LOC_Os03g06910.1	OrsajM_p12	ccmC	60410	61132	-	23	CUUAUUUUUUUAUGUC	12.826
LOC_Os03g06910.1	OrsajM_p12	ccmC	60410	61132	-	50	GCUACGCGCAAAUUCU	12.7131
LOC_Os03g06910.1	OrsajM_p12	ccmC	60410	61132	-	64	CUCAUUGGAUCUCGGU	11.8488
LOC_Os03g06910.1	OrsajM_p12	ccmC	60410	61132	-	72	AUCUCGGUUGUUCUUA	12.9206
LOC_Os03g06910.1	OrsajM_p12	ccmC	60410	61132	-	97	GCUAUUCAUUUAAGUC	12.617
LOC_Os03g06910.1	OrsajM_p12	ccmC	60410	61132	-	104	AUUUAAGUCUUCGGGU	11.8125
LOC_Os03g06910.1	OrsajM_p12	ccmC	60410	61132	-	109	AGUCUUCGGGUAGCAC	11.6699
LOC_Os03g06910.1	OrsajM_p12	ccmC	60410	61132	-	112	CUUCGGGUAGCACCAC	11.9091
LOC_Os03g06910.1	OrsajM_p12	ccmC	60410	61132	-	146	GAAAUUCUCGUAUUUC	11.6555
LOC_Os03g06910.1	OrsajM_p12	ccmC	60410	61132	-	148	AAUUCUCGUAUUUCGU	11.6608
LOC_Os03g06910.1	OrsajM_p12	ccmC	60410	61132	-	153	UCGUAUUUCGUAUGUA	11.8561
LOC_Os03g06910.1	OrsajM_p12	ccmC	60410	61132	-	157	AUUUCGUAUGUACAUG	11.9427
LOC_Os03g06910.1	OrsajM_p12	ccmC	60410	61132	-	159	UUCGUAUGUACAUGUU	11.909
LOC_Os03g06910.1	OrsajM_p12	ccmC	60410	61132	-	172	GUUCCUGCGGCUCGGA	11.8845
LOC_Os03g06910.1	OrsajM_p12	ccmC	60410	61132	-	176	CUGCGGCUCGGAUGAG	11.6543
LOC_Os03g06910.1	OrsajM_p12	ccmC	60410	61132	-	184	CGGAUGAGUAUAGUUA	11.9124
LOC_Os03g06910.1	OrsajM_p12	ccmC	60410	61132	-	194	UAGUUAUUUAUAUCGC	11.8507
LOC_Os03g06910.1	OrsajM_p12	ccmC	60410	61132	-	196	GUUAUUUAUAUCGCGA	11.8461
LOC_Os03g06910.1	OrsajM_p12	ccmC	60410	61132	-	249	UCCCCUUUUUCUUCGC	11.833
LOC_Os03g06910.1	OrsajM_p12	ccmC	60410	61132	-	251	CCCUUUUUCUUCGCUC	11.8297
LOC_Os03g06910.1	OrsajM_p12	ccmC	60410	61132	-	256	UUUCUUCGCUCUUCCG	12.6583
LOC_Os03g06910.1	OrsajM_p12	ccmC	60410	61132	-	258	UCUUCGCUCUUCCGGA	12.6257
LOC_Os03g06910.1	OrsajM_p12	ccmC	60410	61132	-	263	GCUCUUCCGGAACCGG	11.6764
LOC_Os03g06910.1	OrsajM_p12	ccmC	60410	61132	-	275	CCGGUACAGAAAUUGG	11.6292
LOC_Os03g06910.1	OrsajM_p12	ccmC	60410	61132	-	290	GUGCUUUUUCUACUUU	11.8768
LOC_Os03g06910.1	OrsajM_p12	ccmC	60410	61132	-	299	CUACUUUGUUUACGUU	11.8711
LOC_Os03g06910.1	OrsajM_p12	ccmC	60410	61132	-	304	UUGUUUACGUUAGUGA	11.8297
LOC_Os03g06910.1	OrsajM_p12	ccmC	60410	61132	-	310	ACGUUAGUGACUGGGG	12.8033
LOC_Os03g06910.1	OrsajM_p12	ccmC	60410	61132	-	312	GUUAGUGACUGGGGGA	11.7956
LOC_Os03g06910.1	OrsajM_p12	ccmC	60410	61132	-	316	GUGACUGGGGGAUUUC	12.8893
LOC_Os03g06910.1	OrsajM_p12	ccmC	60410	61132	-	318	GACUGGGGGAUUUCGG	11.8952
LOC_Os03g06910.1	OrsajM_p12	ccmC	60410	61132	-	320	CUGGGGGAUUUCGGGG	11.8252
LOC_Os03g06910.1	OrsajM_p12	ccmC	60410	61132	-	327	AUUUCGGGGAAGGCCU	11.9097
LOC_Os03g06910.1	OrsajM_p12	ccmC	60410	61132	-	341	CUAUGUGGGGUACCUU	12.8895
LOC_Os03g06910.1	OrsajM_p12	ccmC	60410	61132	-	343	AUGUGGGGUACCUUUC	12.9122
LOC_Os03g06910.1	OrsajM_p12	ccmC	60410	61132	-	352	ACCUUUCGGGUGUGGG	12.6531
LOC_Os03g06910.1	OrsajM_p12	ccmC	60410	61132	-	354	CUUUCGGGUGUGGGAU	11.933
LOC_Os03g06910.1	OrsajM_p12	ccmC	60410	61132	-	357	UCGGGUGUGGGAUGCU	11.8253
LOC_Os03g06910.1	OrsajM_p12	ccmC	60410	61132	-	359	GGGUGUGGGAUGCUCG	11.8544
LOC_Os03g06910.1	OrsajM_p12	ccmC	60410	61132	-	361	GUGUGGGAUGCUCGUU	12.8955
LOC_Os03g06910.1	OrsajM_p12	ccmC	60410	61132	-	368	AUGCUCGUUUAACUUC	11.8752
LOC_Os03g06910.1	OrsajM_p12	ccmC	60410	61132	-	372	UCGUUUAACUUCUGUA	11.8339
LOC_Os03g06910.1	OrsajM_p12	ccmC	60410	61132	-	380	CUUCUGUAUUCAUCUU	12.9057
LOC_Os03g06910.1	OrsajM_p12	ccmC	60410	61132	-	387	AUUCAUCUUGUUUCUU	11.6591
LOC_Os03g06910.1	OrsajM_p12	ccmC	60410	61132	-	392	UCUUGUUUCUUAUUUA	12.8303
LOC_Os03g06910.1	OrsajM_p12	ccmC	60410	61132	-	394	UUGUUUCUUAUUUACC	11.6189
LOC_Os03g06910.1	OrsajM_p12	ccmC	60410	61132	-	396	GUUUCUUAUUUACCUG	12.8594
LOC_Os03g06910.1	OrsajM_p12	ccmC	60410	61132	-	398	UUCUUAUUUACCUGGG	11.8515
LOC_Os03g06910.1	OrsajM_p12	ccmC	60410	61132	-	406	UACCUGGGUGCACUGC	12.9514
LOC_Os03g06910.1	OrsajM_p12	ccmC	60410	61132	-	433	CUUCCUGUCGAACCGG	12.8656
LOC_Os03g06910.1	OrsajM_p12	ccmC	60410	61132	-	435	UCCUGUCGAACCGGCU	11.6314
LOC_Os03g06910.1	OrsajM_p12	ccmC	60410	61132	-	443	AACCGGCUCCUAUUUC	11.6901
LOC_Os03g06910.1	OrsajM_p12	ccmC	60410	61132	-	448	GCUCCUAUUUCAAUCC	11.8488
LOC_Os03g06910.1	OrsajM_p12	ccmC	60410	61132	-	460	AUCCGUGCUGGACCGA	11.8982
LOC_Os03g06910.1	OrsajM_p12	ccmC	60410	61132	-	464	GUGCUGGACCGAUCGA	11.9169
LOC_Os03g06910.1	OrsajM_p12	ccmC	60410	61132	-	472	CCGAUCGAUAUACCAA	11.9043
LOC_Os03g06910.1	OrsajM_p12	ccmC	60410	61132	-	496	UCUCCAGUCAACUGGU	11.8501
LOC_Os03g06910.1	OrsajM_p12	ccmC	60410	61132	-	508	UGGUGGAAUACAUCGC	11.8779
LOC_Os03g06910.1	OrsajM_p12	ccmC	60410	61132	-	530	CUGGGAGUAUUAGCCG	11.8125
LOC_Os03g06910.1	OrsajM_p12	ccmC	60410	61132	-	556	UCAAUACAUGUUCCUA	11.6904
LOC_Os03g06910.1	OrsajM_p12	ccmC	60410	61132	-	566	UUCCUAUGCCCAUUCC	11.9507
LOC_Os03g06910.1	OrsajM_p12	ccmC	60410	61132	-	577	AUUCCAAUCUUGUCUA	11.8623
LOC_Os03g06910.1	OrsajM_p12	ccmC	60410	61132	-	582	AAUCUUGUCUAACUUU	11.8454
LOC_Os03g06910.1	OrsajM_p12	ccmC	60410	61132	-	584	UCUUGUCUAACUUUGC	11.6084
LOC_Os03g06910.1	OrsajM_p12	ccmC	60410	61132	-	586	UUGUCUAACUUUGCUA	11.8297
LOC_Os03g06910.1	OrsajM_p12	ccmC	60410	61132	-	593	ACUUUGCUAACUUCCC	11.6782
LOC_Os03g06910.1	OrsajM_p12	ccmC	60410	61132	-	606	CCCCUUCUCUACCCGU	11.6035
LOC_Os03g06910.1	OrsajM_p12	ccmC	60410	61132	-	611	UCUCUACCCGUAUCUU	12.7225
LOC_Os03g06910.1	OrsajM_p12	ccmC	60410	61132	-	613	UCUACCCGUAUCUUGU	11.7048
LOC_Os03g06910.1	OrsajM_p12	ccmC	60410	61132	-	616	ACCCGUAUCUUGUUCG	11.8311
LOC_Os03g06910.1	OrsajM_p12	ccmC	60410	61132	-	618	CCGUAUCUUGUUCGUU	11.6285
LOC_Os03g06910.1	OrsajM_p12	ccmC	60410	61132	-	622	AUCUUGUUCGUUCUGG	11.9094
LOC_Os03g06910.1	OrsajM_p12	ccmC	60410	61132	-	631	GUUCUGGAAACACGUC	12.904
LOC_Os03g06910.1	OrsajM_p12	ccmC	60410	61132	-	646	CUUCCUAUUCCAUCUU	11.8933
LOC_Os03g06910.1	OrsajM_p12	ccmC	60410	61132	-	653	UUCCAUCUUUUCCCGA	11.6005
LOC_Os03g06910.1	OrsajM_p12	ccmC	60410	61132	-	658	UCUUUUCCCGAAUCUC	11.7063
LOC_Os03g06910.1	OrsajM_p12	ccmC	60410	61132	-	663	UCCCGAAUCUCCCUUA	11.8507
LOC_Os03g06910.1	OrsajM_p13	orf183	61367	61918	-	61	AAUCUGGAUACAGUAG	11.9078
LOC_Os03g06910.1	OrsajM_p13	orf183	61367	61918	-	82	AGCCCAUACAUAGGGC	11.8518
LOC_Os03g06910.1	OrsajM_p13	orf183	61367	61918	-	84	CCCAUACAUAGGGCUU	11.6537
LOC_Os03g06910.1	OrsajM_p13	orf183	61367	61918	-	89	ACAUAGGGCUUAUUCG	11.9234
LOC_Os03g06910.1	OrsajM_p13	orf183	61367	61918	-	97	CUUAUUCGCGCUGUAG	11.6815
LOC_Os03g06910.1	OrsajM_p13	orf183	61367	61918	-	115	CUUUUAGAGAAAGAGG	11.85
LOC_Os03g06910.1	OrsajM_p13	orf183	61367	61918	-	117	UUUAGAGAAAGAGGGA	11.8309
LOC_Os03g06910.1	OrsajM_p13	orf183	61367	61918	-	154	GGGAAUGACGCAGGGA	11.8374
LOC_Os03g06910.1	OrsajM_p13	orf183	61367	61918	-	158	AUGACGCAGGGAGCCC	12.6642
LOC_Os03g06910.1	OrsajM_p13	orf183	61367	61918	-	169	AGCCCAGGCCCAGCGG	11.9167
LOC_Os03g06910.1	OrsajM_p13	orf183	61367	61918	-	176	GCCCAGCGGGGAGUGA	11.6971
LOC_Os03g06910.1	OrsajM_p13	orf183	61367	61918	-	188	GUGAAAGGCUCUCCUC	11.8809
LOC_Os03g06910.1	OrsajM_p13	orf183	61367	61918	-	195	GCUCUCCUCGUCGGGC	11.6607
LOC_Os03g06910.1	OrsajM_p13	orf183	61367	61918	-	200	CCUCGUCGGGCUCAUC	11.6727
LOC_Os03g06910.1	OrsajM_p13	orf183	61367	61918	-	202	UCGUCGGGCUCAUCGG	13.8917
LOC_Os03g06910.1	OrsajM_p13	orf183	61367	61918	-	204	GUCGGGCUCAUCGGUA	11.6294
LOC_Os03g06910.1	OrsajM_p13	orf183	61367	61918	-	231	GCCGUUGACACAGGAU	11.8497
LOC_Os03g06910.1	OrsajM_p13	orf183	61367	61918	-	238	ACACAGGAUUUAUUGG	11.8881
LOC_Os03g06910.1	OrsajM_p13	orf183	61367	61918	-	246	UUUAUUGGCUGAUGCU	12.863
LOC_Os03g06910.1	OrsajM_p13	orf183	61367	61918	-	248	UAUUGGCUGAUGCUGU	11.6306
LOC_Os03g06910.1	OrsajM_p13	orf183	61367	61918	-	250	UUGGCUGAUGCUGUGA	11.8573
LOC_Os03g06910.1	OrsajM_p13	orf183	61367	61918	-	254	CUGAUGCUGUGACCUA	12.6225
LOC_Os03g06910.1	OrsajM_p13	orf183	61367	61918	-	284	AUUUAUCAGAUGCGGA	11.6053
LOC_Os03g06910.1	OrsajM_p13	orf183	61367	61918	-	318	ACCAGUAACUGAUUUG	11.8461
LOC_Os03g06910.1	OrsajM_p13	orf183	61367	61918	-	322	GUAACUGAUUUGGCGA	11.8236
LOC_Os03g06910.1	OrsajM_p13	orf183	61367	61918	-	329	AUUUGGCGAGCCCCUU	11.7247
LOC_Os03g06910.1	OrsajM_p13	orf183	61367	61918	-	340	CCCUUGGAUCCAUUCU	12.948
LOC_Os03g06910.1	OrsajM_p13	orf183	61367	61918	-	351	AUUCUCCAUUCACCCA	12.6806
LOC_Os03g06910.1	OrsajM_p13	orf183	61367	61918	-	373	GAUCUUCUUAUGGGCA	11.6068
LOC_Os03g06910.1	OrsajM_p13	orf183	61367	61918	-	377	UUCUUAUGGGCAACUA	11.9291
LOC_Os03g06910.1	OrsajM_p13	orf183	61367	61918	-	422	CUAUGACGGUAACUGU	11.6297
LOC_Os03g06910.1	OrsajM_p13	orf183	61367	61918	-	450	ACUUCGAGUUUAUUUU	12.9276
LOC_Os03g06910.1	OrsajM_p13	orf183	61367	61918	-	451	CUUCGAGUUUAUUUUC	11.8484
LOC_Os03g06910.1	OrsajM_p13	orf183	61367	61918	-	463	UUUCUAUAUAUAUGGG	12.868
LOC_Os03g06910.1	OrsajM_p13	orf183	61367	61918	-	465	UCUAUAUAUAUGGGUC	11.8667
LOC_Os03g06910.1	OrsajM_p13	orf183	61367	61918	-	478	GUCCGUGCAGCAUUUC	11.9159
LOC_Os03g06910.1	OrsajM_p13	orf183	61367	61918	-	515	UAAUGGGACUUAGCGA	11.8534
LOC_Os03g06910.1	OrsajM_t10	trnI	64083	64156	-	4	CUUAUAGUUUAAUUGG	12.842
LOC_Os03g06910.1	OrsajM_t10	trnI	64083	64156	-	18	GGUUGAAACGUACCGC	11.8893
LOC_Os03g06910.1	OrsajM_t10	trnI	64083	64156	-	20	UUGAAACGUACCGCUC	11.6603
LOC_Os03g06910.1	OrsajM_t10	trnI	64083	64156	-	27	GUACCGCUCAUAACGG	11.6579
LOC_Os03g06910.1	OrsajM_t10	trnI	64083	64156	-	36	AUAACGGUGAUAUUGU	12.8639
LOC_Os03g06910.1	OrsajM_t11	trnD	64882	64955	+	11	CUCAGUUGGUUAGAGU	11.8194
LOC_Os03g06910.1	OrsajM_t11	trnD	64882	64955	+	13	CAGUUGGUUAGAGUGC	11.8578
LOC_Os03g06910.1	OrsajM_t11	trnD	64882	64955	+	19	GUUAGAGUGCUGGUCU	11.8556
LOC_Os03g06910.1	OrsajM_t11	trnD	64882	64955	+	27	GCUGGUCUGUCACGCC	12.5734
LOC_Os03g06910.1	OrsajM_t11	trnD	64882	64955	+	38	ACGCCAGAAGUCGCGG	11.8732
LOC_Os03g06910.1	OrsajM_t12	trnN	65154	65225	-	2	CCGAGAGGAACCUUCA	11.8871
LOC_Os03g06910.1	OrsajM_t12	trnN	65154	65225	-	19	CCCCCGGGGGGAGGCC	12.9191
LOC_Os03g06910.1	OrsajM_t12	trnN	65154	65225	-	20	CCCCGGGGGGAGGCCG	11.9207
LOC_Os03g06910.1	OrsajM_t12	trnN	65154	65225	-	31	GGCCGGGUGGGAUGGU	11.8656
LOC_Os03g06910.1	OrsajM_t12	trnN	65154	65225	-	42	AUGGUAGACUUUUUUU	11.8634
LOC_Os03g06910.1	OrsajM_t12	trnN	65154	65225	-	44	GGUAGACUUUUUUUUC	11.6187
LOC_Os03g06910.1	OrsajM_t13	trnK	69323	69395	-	7	GCUUAUUUGAUACCCA	11.8463
LOC_Os03g06910.1	OrsajM_t13	trnK	69323	69395	-	11	AUUUGAUACCCACUUC	11.9116
LOC_Os03g06910.1	OrsajM_t13	trnK	69323	69395	-	41	CCAUGUCUUUUUCUUC	11.6033
LOC_Os03g06910.1	OrsajM_t13	trnK	69323	69395	-	43	AUGUCUUUUUCUUCGA	11.8152
LOC_Os03g06910.1	OrsajM_p14	orfX	78306	79115	-	7	AAAAUGCAUUUAUCCU	11.672
LOC_Os03g06910.1	OrsajM_p14	orfX	78306	79115	-	19	UCCUUUGAAUUACUCA	12.8576
LOC_Os03g06910.1	OrsajM_p14	orfX	78306	79115	-	23	UUGAAUUACUCAUUGA	11.8295
LOC_Os03g06910.1	OrsajM_p14	orfX	78306	79115	-	27	AUUACUCAUUGAAUGG	11.6167
LOC_Os03g06910.1	OrsajM_p14	orfX	78306	79115	-	61	UUUCUAGGAGAAGUUC	11.9291
LOC_Os03g06910.1	OrsajM_p14	orfX	78306	79115	-	85	UCCGUUCGGAUAUUGA	12.6465
LOC_Os03g06910.1	OrsajM_p14	orfX	78306	79115	-	104	GUCUUGGUUUGACAUG	11.8827
LOC_Os03g06910.1	OrsajM_p14	orfX	78306	79115	-	106	CUUGGUUUGACAUGGU	11.8048
LOC_Os03g06910.1	OrsajM_p14	orfX	78306	79115	-	108	UGGUUUGACAUGGUUU	11.8479
LOC_Os03g06910.1	OrsajM_p14	orfX	78306	79115	-	121	UUUACGCGUUACUGGU	11.666
LOC_Os03g06910.1	OrsajM_p14	orfX	78306	79115	-	126	GCGUUACUGGUUCUCG	12.6444
LOC_Os03g06910.1	OrsajM_p14	orfX	78306	79115	-	128	GUUACUGGUUCUCGGA	12.8482
LOC_Os03g06910.1	OrsajM_p14	orfX	78306	79115	-	151	AUUUCUCCAUUAGCUA	11.6458
LOC_Os03g06910.1	OrsajM_p14	orfX	78306	79115	-	167	AACCCUUUCUUACCCU	11.8426
LOC_Os03g06910.1	OrsajM_p14	orfX	78306	79115	-	169	CCCUUUCUUACCCUAC	11.6374
LOC_Os03g06910.1	OrsajM_p14	orfX	78306	79115	-	184	CCUUUGGACUCGUAUU	11.9042
LOC_Os03g06910.1	OrsajM_p14	orfX	78306	79115	-	186	UUUGGACUCGUAUUUU	12.6602
LOC_Os03g06910.1	OrsajM_p14	orfX	78306	79115	-	188	UGGACUCGUAUUUUGU	11.6428
LOC_Os03g06910.1	OrsajM_p14	orfX	78306	79115	-	191	ACUCGUAUUUUGUUCG	11.8333
LOC_Os03g06910.1	OrsajM_p14	orfX	78306	79115	-	197	AUUUUGUUCGUACACA	11.924
LOC_Os03g06910.1	OrsajM_p14	orfX	78306	79115	-	214	UCAACGGAGGCCCCCC	11.9226
LOC_Os03g06910.1	OrsajM_p14	orfX	78306	79115	-	225	CCCCCCGACAUAUGUU	12.9074
LOC_Os03g06910.1	OrsajM_p14	orfX	78306	79115	-	227	CCCCGACAUAUGUUGC	12.6412
LOC_Os03g06910.1	OrsajM_p14	orfX	78306	79115	-	247	UCUUCAAUAGCAUGCU	11.8903
LOC_Os03g06910.1	OrsajM_p14	orfX	78306	79115	-	255	AGCAUGCUCUUACUUC	12.6527
LOC_Os03g06910.1	OrsajM_p14	orfX	78306	79115	-	267	CUUCGUCUUUCCCUUA	12.604
LOC_Os03g06910.1	OrsajM_p14	orfX	78306	79115	-	295	AUUUGGUGCUUUUCGA	11.8948
LOC_Os03g06910.1	OrsajM_p14	orfX	78306	79115	-	311	UCCCCAGUUGCUAUGG	11.8888
LOC_Os03g06910.1	OrsajM_p14	orfX	78306	79115	-	344	ACAAUAGAUUCCUCCA	11.8764
LOC_Os03g06910.1	OrsajM_p14	orfX	78306	79115	-	352	UUCCUCCAUUUAAGUG	11.6658
LOC_Os03g06910.1	OrsajM_p14	orfX	78306	79115	-	359	AUUUAAGUGGUUCUCG	11.8835
LOC_Os03g06910.1	OrsajM_p14	orfX	78306	79115	-	361	UUAAGUGGUUCUCGCU	11.8488
LOC_Os03g06910.1	OrsajM_p14	orfX	78306	79115	-	365	GUGGUUCUCGCUUCUC	11.645
LOC_Os03g06910.1	OrsajM_p14	orfX	78306	79115	-	367	GGUUCUCGCUUCUCCU	11.6566
LOC_Os03g06910.1	OrsajM_p14	orfX	78306	79115	-	369	UUCUCGCUUCUCCUUG	11.7021
LOC_Os03g06910.1	OrsajM_p14	orfX	78306	79115	-	372	UCGCUUCUCCUUGUUC	11.6355
LOC_Os03g06910.1	OrsajM_p14	orfX	78306	79115	-	375	CUUCUCCUUGUUCCUG	11.7045
LOC_Os03g06910.1	OrsajM_p14	orfX	78306	79115	-	377	UCUCCUUGUUCCUGUU	11.8761
LOC_Os03g06910.1	OrsajM_p14	orfX	78306	79115	-	378	CUCCUUGUUCCUGUUC	11.876
LOC_Os03g06910.1	OrsajM_p14	orfX	78306	79115	-	390	GUUCCUAACUCCUCCC	11.8632
LOC_Os03g06910.1	OrsajM_p14	orfX	78306	79115	-	400	CCUCCCCGGGUAGUUC	12.7156
LOC_Os03g06910.1	OrsajM_p14	orfX	78306	79115	-	402	UCCCCGGGUAGUUCCC	11.9432
LOC_Os03g06910.1	OrsajM_p14	orfX	78306	79115	-	403	CCCCGGGUAGUUCCCA	11.9078
LOC_Os03g06910.1	OrsajM_p14	orfX	78306	79115	-	413	UUCCCAAUGUUUGGCA	11.8154
LOC_Os03g06910.1	OrsajM_p14	orfX	78306	79115	-	419	AUGUUUGGCACUUUCC	12.8848
LOC_Os03g06910.1	OrsajM_p14	orfX	78306	79115	-	421	GUUUGGCACUUUCCAU	11.6575
LOC_Os03g06910.1	OrsajM_p14	orfX	78306	79115	-	428	ACUUUCCAUACUUCGU	11.687
LOC_Os03g06910.1	OrsajM_p14	orfX	78306	79115	-	430	UUUCCAUACUUCGUGG	11.8498
LOC_Os03g06910.1	OrsajM_p14	orfX	78306	79115	-	494	AUGACUAUAUUAUGUU	11.8099
LOC_Os03g06910.1	OrsajM_p14	orfX	78306	79115	-	511	ACUGUUCGUAUUUUGU	11.6648
LOC_Os03g06910.1	OrsajM_p14	orfX	78306	79115	-	514	GUUCGUAUUUUGUUCA	11.8313
LOC_Os03g06910.1	OrsajM_p14	orfX	78306	79115	-	518	GUAUUUUGUUCAUUCC	11.8874
LOC_Os03g06910.1	OrsajM_p14	orfX	78306	79115	-	529	AUUCCAUCGGUAUGCU	11.9185
LOC_Os03g06910.1	OrsajM_p14	orfX	78306	79115	-	531	UCCAUCGGUAUGCUCU	11.943
LOC_Os03g06910.1	OrsajM_p14	orfX	78306	79115	-	537	GGUAUGCUCUCAGGUA	12.6256
LOC_Os03g06910.1	OrsajM_p14	orfX	78306	79115	-	541	UGCUCUCAGGUACCUG	12.657
LOC_Os03g06910.1	OrsajM_p14	orfX	78306	79115	-	543	CUCUCAGGUACCUGUA	12.9025
LOC_Os03g06910.1	OrsajM_p14	orfX	78306	79115	-	556	GUAAUUGUGAUCUGUU	11.8258
LOC_Os03g06910.1	OrsajM_p14	orfX	78306	79115	-	579	ACCAAGGGGUCUUUCU	11.9072
LOC_Os03g06910.1	OrsajM_p14	orfX	78306	79115	-	589	CUUUCUGUGGAAACCU	11.866
LOC_Os03g06910.1	OrsajM_p14	orfX	78306	79115	-	590	UUUCUGUGGAAACCUU	11.9306
LOC_Os03g06910.1	OrsajM_p14	orfX	78306	79115	-	602	CCUUCACGAGCAAUCG	11.7181
LOC_Os03g06910.1	OrsajM_p14	orfX	78306	79115	-	613	AAUCGUCGUUUUUUGA	11.6311
LOC_Os03g06910.1	OrsajM_p14	orfX	78306	79115	-	621	UUUUUUGAUGGUUUUU	11.9035
LOC_Os03g06910.1	OrsajM_p14	orfX	78306	79115	-	622	UUUUUGAUGGUUUUUC	11.9127
LOC_Os03g06910.1	OrsajM_p14	orfX	78306	79115	-	623	UUUUGAUGGUUUUUCC	11.8727
LOC_Os03g06910.1	OrsajM_p14	orfX	78306	79115	-	625	UUGAUGGUUUUUCCGC	12.8462
LOC_Os03g06910.1	OrsajM_p14	orfX	78306	79115	-	632	UUUUUCCGCUUAUCAC	11.7022
LOC_Os03g06910.1	OrsajM_p14	orfX	78306	79115	-	637	CCGCUUAUCACAGCUG	12.8345
LOC_Os03g06910.1	OrsajM_p14	orfX	78306	79115	-	643	AUCACAGCUGCUCUUU	11.943
LOC_Os03g06910.1	OrsajM_p14	orfX	78306	79115	-	652	GCUCUUUCCACACCUC	11.9118
LOC_Os03g06910.1	OrsajM_p14	orfX	78306	79115	-	654	UCUUUCCACACCUCCG	11.7004
LOC_Os03g06910.1	OrsajM_p14	orfX	78306	79115	-	656	UUUCCACACCUCCGGA	11.6666
LOC_Os03g06910.1	OrsajM_p14	orfX	78306	79115	-	662	CACCUCCGGAUAUCUG	11.7077
LOC_Os03g06910.1	OrsajM_p14	orfX	78306	79115	-	664	CCUCCGGAUAUCUGGU	12.8893
LOC_Os03g06910.1	OrsajM_p14	orfX	78306	79115	-	694	CCUUUCCUUAUAUAUU	11.6832
LOC_Os03g06910.1	OrsajM_p14	orfX	78306	79115	-	696	UUUCCUUAUAUAUUCG	12.8794
LOC_Os03g06910.1	OrsajM_p14	orfX	78306	79115	-	716	UCGAGUUUGCUAUCUU	11.8427
LOC_Os03g06910.1	OrsajM_p14	orfX	78306	79115	-	727	AUCUUUGUGGCAUUGA	13.8511
LOC_Os03g06910.1	OrsajM_p14	orfX	78306	79115	-	729	CUUUGUGGCAUUGAUU	11.869
LOC_Os03g06910.1	OrsajM_p14	orfX	78306	79115	-	731	UUGUGGCAUUGAUUGU	12.6302
LOC_Os03g06910.1	OrsajM_p14	orfX	78306	79115	-	778	AUGAGGGGCUCGAUCG	11.8896
LOC_Os03g06910.1	OrsajM_p15	nad7	84886	90873	-	23	UCAAGAAUUUCACUUC	11.8471
LOC_Os03g06910.1	OrsajM_p15	nad7	84886	90873	-	57	UCCUGCUGCUCAUGGU	11.8879
LOC_Os03g06910.1	OrsajM_p15	nad7	84886	90873	-	59	CUGCUGCUCAUGGUGU	12.6292
LOC_Os03g06910.1	OrsajM_p15	nad7	84886	90873	-	65	CUCAUGGUGUUUCACG	11.8613
LOC_Os03g06910.1	OrsajM_p15	nad7	84886	90873	-	73	GUUUCACGAUCAGUAU	11.6608
LOC_Os03g06910.1	OrsajM_p15	nad7	84886	90873	-	127	CAUAUUGGAUCACUCC	11.8812
LOC_Os03g06910.1	OrsajM_p15	nad7	84886	90873	-	140	UCCAGUGCGGCACGAA	11.8807
LOC_Os03g06910.1	OrsajM_p15	nad7	84886	90873	-	144	GUGCGGCACGAAGCCG	12.669
LOC_Os03g06910.1	OrsajM_p15	nad7	84886	90873	-	154	AAGCCGCUGACGCUGA	11.6329
LOC_Os03g06910.1	OrsajM_p15	nad7	84886	90873	-	169	AGUAGGCUCCUAUGCC	11.6696
LOC_Os03g06910.1	OrsajM_p15	nad7	84886	90873	-	180	AUGCCGCUAGCACGGU	12.6524
LOC_Os03g06910.1	OrsajM_p15	nad7	84886	90873	-	191	ACGGUGGAGGUUCCGU	11.8971
LOC_Os03g06910.1	OrsajM_p15	nad7	84886	90873	-	210	GCGUCAUGAGCACCGG	11.9143
LOC_Os03g06910.1	OrsajM_p15	nad7	84886	90873	-	212	GUCAUGAGCACCGGGC	11.8953
LOC_Os03g06910.1	OrsajM_p15	nad7	84886	90873	-	219	GCACCGGGCAAAGGGA	11.8976
LOC_Os03g06910.1	OrsajM_p15	nad7	84886	90873	-	238	UUGAGCGACUCAAGCG	11.8555
LOC_Os03g06910.1	OrsajM_p15	nad7	84886	90873	-	268	ACUUUGGAUAAAGAUA	11.9065
LOC_Os03g06910.1	OrsajM_p15	nad7	84886	90873	-	298	GUGAAGGUGGCCUCGU	11.8751
LOC_Os03g06910.1	OrsajM_p15	nad7	84886	90873	-	312	GUUAUCCACACAUCUG	12.6945
LOC_Os03g06910.1	OrsajM_p15	nad7	84886	90873	-	314	UAUCCACACAUCUGGU	11.6409
LOC_Os03g06910.1	OrsajM_p15	nad7	84886	90873	-	316	UCCACACAUCUGGUCG	11.6794
LOC_Os03g06910.1	OrsajM_p15	nad7	84886	90873	-	340	ACCUGGGUUUUCACGA	11.8522
LOC_Os03g06910.1	OrsajM_p15	nad7	84886	90873	-	349	UUCACGAGCGUAGGCG	12.9284
LOC_Os03g06910.1	OrsajM_p15	nad7	84886	90873	-	357	CGUAGGCGGAUCCUGG	11.668
LOC_Os03g06910.1	OrsajM_p15	nad7	84886	90873	-	366	AUCCUGGAGUGCCCGU	11.8703
LOC_Os03g06910.1	OrsajM_p15	nad7	84886	90873	-	367	UCCUGGAGUGCCCGUC	11.9396
LOC_Os03g06910.1	OrsajM_p15	nad7	84886	90873	-	388	CGCUAGCGCAUACCCC	11.713
LOC_Os03g06910.1	OrsajM_p15	nad7	84886	90873	-	399	ACCCCGGGGUGAUCAU	11.9101
LOC_Os03g06910.1	OrsajM_p15	nad7	84886	90873	-	414	UCACCACCUGCACCUC	11.724
LOC_Os03g06910.1	OrsajM_p15	nad7	84886	90873	-	421	CUGCACCUCACAUCUC	11.6667
LOC_Os03g06910.1	OrsajM_p15	nad7	84886	90873	-	423	GCACCUCACAUCUCGG	11.6377
LOC_Os03g06910.1	OrsajM_p15	nad7	84886	90873	-	425	ACCUCACAUCUCGGCA	11.6672
LOC_Os03g06910.1	OrsajM_p15	nad7	84886	90873	-	431	CAUCUCGGCACAGUGG	11.92
LOC_Os03g06910.1	OrsajM_p15	nad7	84886	90873	-	437	GGCACAGUGGAACGUG	11.8666
LOC_Os03g06910.1	OrsajM_p15	nad7	84886	90873	-	487	UCCUGUAAUUCAUAGC	11.8349
LOC_Os03g06910.1	OrsajM_p15	nad7	84886	90873	-	489	CUGUAAUUCAUAGCGC	11.8318
LOC_Os03g06910.1	OrsajM_p15	nad7	84886	90873	-	532	CCCACCCAUACAGACA	11.6804
LOC_Os03g06910.1	OrsajM_p15	nad7	84886	90873	-	536	CCCAUACAGACAGCCU	13.6346
LOC_Os03g06910.1	OrsajM_p15	nad7	84886	90873	-	550	CUGCGGGGAGGAUGGC	11.9054
LOC_Os03g06910.1	OrsajM_p15	nad7	84886	90873	-	566	ACUACUGGCAAAGACC	11.8821
LOC_Os03g06910.1	OrsajM_p15	nad7	84886	90873	-	582	GUCUGGCGAAAACGCC	11.6839
LOC_Os03g06910.1	OrsajM_p15	nad7	84886	90873	-	593	ACGCCGCAGGCGCGAA	11.6735
LOC_Os03g06910.1	OrsajM_p15	nad7	84886	90873	-	597	CGCAGGCGCGAAGCGU	11.6902
LOC_Os03g06910.1	OrsajM_p15	nad7	84886	90873	-	602	GCGCGAAGCGUGGUGG	11.8856
LOC_Os03g06910.1	OrsajM_p15	nad7	84886	90873	-	609	GCGUGGUGGGCCUGCG	11.9095
LOC_Os03g06910.1	OrsajM_p15	nad7	84886	90873	-	666	GAGCCAGGGGAAGCCG	11.8966
LOC_Os03g06910.1	OrsajM_p15	nad7	84886	90873	-	686	AUUUGACGGAAAUGGA	12.6321
LOC_Os03g06910.1	OrsajM_p15	nad7	84886	90873	-	706	CCGAGCGGCUCAUUCA	12.8957
LOC_Os03g06910.1	OrsajM_p15	nad7	84886	90873	-	710	GCGGCUCAUUCAUUCU	12.6222
LOC_Os03g06910.1	OrsajM_p15	nad7	84886	90873	-	714	CUCAUUCAUUCUUGGA	12.6012
LOC_Os03g06910.1	OrsajM_p15	nad7	84886	90873	-	761	UGAAUAGAUACAGUCA	11.8787
LOC_Os03g06910.1	OrsajM_p15	nad7	84886	90873	-	765	UAGAUACAGUCAACGG	11.605
LOC_Os03g06910.1	OrsajM_p15	nad7	84886	90873	-	779	GGUAGACAGACAGCGC	12.6063
LOC_Os03g06910.1	OrsajM_p15	nad7	84886	90873	-	791	GCGCCACCUACACGCG	12.6689
LOC_Os03g06910.1	OrsajM_p15	nad7	84886	90873	-	797	CCUACACGCGAAUUAG	11.7148
LOC_Os03g06910.1	OrsajM_p15	nad7	84886	90873	-	829	GUCUCAAUUUCACUAC	11.862
LOC_Os03g06910.1	OrsajM_p15	nad7	84886	90873	-	840	ACUACAGGAUUUGCGA	11.8664
LOC_Os03g06910.1	OrsajM_p15	nad7	84886	90873	-	860	AUGCUAGGCUGGGCCA	11.8703
LOC_Os03g06910.1	OrsajM_p15	nad7	84886	90873	-	885	GCGUGAGCCGCAUGCG	12.9011
LOC_Os03g06910.1	OrsajM_p15	nad7	84886	90873	-	887	GUGAGCCGCAUGCGGG	11.6548
LOC_Os03g06910.1	OrsajM_p15	nad7	84886	90873	-	889	GAGCCGCAUGCGGGGA	11.6592
LOC_Os03g06910.1	OrsajM_p15	nad7	84886	90873	-	901	GGGAGACCCGCACGUA	11.6736
LOC_Os03g06910.1	OrsajM_p15	nad7	84886	90873	-	905	GACCCGCACGUACGGU	12.6836
LOC_Os03g06910.1	OrsajM_p15	nad7	84886	90873	-	907	CCCGCACGUACGGUUU	11.6822
LOC_Os03g06910.1	OrsajM_p15	nad7	84886	90873	-	914	GUACGGUUUUCAGGGG	11.8273
LOC_Os03g06910.1	OrsajM_p15	nad7	84886	90873	-	920	UUUUCAGGGGGAUCCG	12.9238
LOC_Os03g06910.1	OrsajM_p15	nad7	84886	90873	-	922	UUCAGGGGGAUCCGGC	12.8734
LOC_Os03g06910.1	OrsajM_p15	nad7	84886	90873	-	931	AUCCGGCCGGCCGGCG	11.6848
LOC_Os03g06910.1	OrsajM_p15	nad7	84886	90873	-	939	GGCCGGCGCCCACCCG	11.7296
LOC_Os03g06910.1	OrsajM_p15	nad7	84886	90873	-	955	ACUAGAGGGACUGAGA	11.8569
LOC_Os03g06910.1	OrsajM_p15	nad7	84886	90873	-	965	CUGAGAAAUUAAUCGA	11.8316
LOC_Os03g06910.1	OrsajM_p15	nad7	84886	90873	-	994	CUUCAAGCUUUACCUU	11.9052
LOC_Os03g06910.1	OrsajM_p15	nad7	84886	90873	-	1005	ACCUUAUUUUGAUCGU	11.8496
LOC_Os03g06910.1	OrsajM_p15	nad7	84886	90873	-	1007	CUUAUUUUGAUCGUUC	11.8295
LOC_Os03g06910.1	OrsajM_p15	nad7	84886	90873	-	1020	UUCAGAGGGCGAUCGC	11.8965
LOC_Os03g06910.1	OrsajM_p15	nad7	84886	90873	-	1031	AUCGCGGAGUCACUGA	12.8692
LOC_Os03g06910.1	OrsajM_p15	nad7	84886	90873	-	1055	CUCCCUCCCUUUCUUU	11.6615
LOC_Os03g06910.1	OrsajM_p15	nad7	84886	90873	-	1057	CCCUCCCUUUCUUUCG	11.6652
LOC_Os03g06910.1	OrsajM_p15	nad7	84886	90873	-	1059	CUCCCUUUCUUUCGGA	11.8124
LOC_Os03g06910.1	OrsajM_p15	nad7	84886	90873	-	1061	CCCUUUCUUUCGGAGG	11.5897
LOC_Os03g06910.1	OrsajM_p15	nad7	84886	90873	-	1063	CUUUCUUUCGGAGGUG	11.8552
LOC_Os03g06910.1	OrsajM_p15	nad7	84886	90873	-	1065	UUCUUUCGGAGGUGCU	11.6452
LOC_Os03g06910.1	OrsajM_p15	nad7	84886	90873	-	1067	CUUUCGGAGGUGCUGA	12.9081
LOC_Os03g06910.1	OrsajM_p15	nad7	84886	90873	-	1089	GCAAGGCAGAUAUGAC	11.6448
LOC_Os03g06910.1	OrsajM_p15	nad7	84886	90873	-	1104	CUAAGUGACAUAUUGA	12.8407
LOC_Os03g06910.1	OrsajM_p15	nad7	84886	90873	-	1154	AUAAGAGGUGGAGCCA	11.9064
LOC_Os03g06910.1	OrsajM_p15	nad7	84886	90873	-	1176	CACUAAGACUCACGUA	11.8623
LOC_Os03g06910.1	OrsajM_p15	nad7	84886	90873	-	1180	AAGACUCACGUAUCUA	12.6546
LOC_Os03g06910.1	OrsajM_p15	nad7	84886	90873	-	1192	UCUACAACUACAUUCC	11.9257
LOC_Os03g06910.1	OrsajM_p15	nad7	84886	90873	-	1205	UCCCGAGCGGCAGUCA	12.9025
LOC_Os03g06910.1	OrsajM_p15	nad7	84886	90873	-	1211	GCGGCAGUCAAACGGA	11.8331
LOC_Os03g06910.1	OrsajM_p15	nad7	84886	90873	-	1223	CGGAGGCGUGAAUGCA	11.6924
LOC_Os03g06910.1	OrsajM_p15	nad7	84886	90873	-	1281	UUUCUUCCCACCGCGU	11.652
LOC_Os03g06910.1	OrsajM_p15	nad7	84886	90873	-	1291	CCGCGUCCUUCCUUGU	11.623
LOC_Os03g06910.1	OrsajM_p15	nad7	84886	90873	-	1296	UCCUUCCUUGUGUGUC	11.6906
LOC_Os03g06910.1	OrsajM_p15	nad7	84886	90873	-	1298	CUUCCUUGUGUGUCGG	11.9118
LOC_Os03g06910.1	OrsajM_p15	nad7	84886	90873	-	1299	UUCCUUGUGUGUCGGA	11.7973
LOC_Os03g06910.1	OrsajM_p15	nad7	84886	90873	-	1301	CCUUGUGUGUCGGAGA	11.7844
LOC_Os03g06910.1	OrsajM_p15	nad7	84886	90873	-	1303	UUGUGUGUCGGAGAUA	11.8369
LOC_Os03g06910.1	OrsajM_p15	nad7	84886	90873	-	1305	GUGUGUCGGAGAUACA	11.6297
LOC_Os03g06910.1	OrsajM_p15	nad7	84886	90873	-	1307	GUGUCGGAGAUACAAA	11.8845
LOC_Os03g06910.1	OrsajM_p15	nad7	84886	90873	-	1376	AUCCGAAGCAUAACUG	11.9042
LOC_Os03g06910.1	OrsajM_p15	nad7	84886	90873	-	1388	ACUGCACACUCACACG	11.6539
LOC_Os03g06910.1	OrsajM_p15	nad7	84886	90873	-	1390	UGCACACUCACACGAU	11.6329
LOC_Os03g06910.1	OrsajM_p15	nad7	84886	90873	-	1396	CUCACACGAUCUUUGC	11.6572
LOC_Os03g06910.1	OrsajM_p15	nad7	84886	90873	-	1409	UGCCGAGAGAUAGGAG	11.8347
LOC_Os03g06910.1	OrsajM_p15	nad7	84886	90873	-	1415	GAGAUAGGAGCAUUCG	11.9251
LOC_Os03g06910.1	OrsajM_p15	nad7	84886	90873	-	1425	CAUUCGGUGGAACCGG	11.8933
LOC_Os03g06910.1	OrsajM_p15	nad7	84886	90873	-	1444	ACUACACUUGCUUCUU	12.6742
LOC_Os03g06910.1	OrsajM_p15	nad7	84886	90873	-	1454	CUUCUUGAUAGAUGUG	12.8644
LOC_Os03g06910.1	OrsajM_p15	nad7	84886	90873	-	1456	UCUUGAUAGAUGUGUG	11.8546
LOC_Os03g06910.1	OrsajM_p15	nad7	84886	90873	-	1458	UUGAUAGAUGUGUGGG	12.868
LOC_Os03g06910.1	OrsajM_p15	nad7	84886	90873	-	1465	AUGUGUGGGACAGAGG	12.8236
LOC_Os03g06910.1	OrsajM_p15	nad7	84886	90873	-	1467	GUGUGGGACAGAGGGC	12.8403
LOC_Os03g06910.1	OrsajM_p15	nad7	84886	90873	-	1479	GGGCUCGUGGUACCUG	11.8993
LOC_Os03g06910.1	OrsajM_p15	nad7	84886	90873	-	1481	GCUCGUGGUACCUGCU	12.8737
LOC_Os03g06910.1	OrsajM_p15	nad7	84886	90873	-	1492	CUGCUGCCCACCCUUC	11.7085
LOC_Os03g06910.1	OrsajM_p15	nad7	84886	90873	-	1562	UCCUCAUACGGAGUCG	11.9058
LOC_Os03g06910.1	OrsajM_p15	nad7	84886	90873	-	1564	CUCAUACGGAGUCGCA	11.6582
LOC_Os03g06910.1	OrsajM_p15	nad7	84886	90873	-	1570	CGGAGUCGCACACUUG	12.6421
LOC_Os03g06910.1	OrsajM_p15	nad7	84886	90873	-	1590	GUGCGGGAGACUGGAG	11.8441
LOC_Os03g06910.1	OrsajM_p15	nad7	84886	90873	-	1647	ACGAGGAACUUUUCUU	11.8702
LOC_Os03g06910.1	OrsajM_p15	nad7	84886	90873	-	1654	ACUUUUCUUGAUUUUU	11.663
LOC_Os03g06910.1	OrsajM_p15	nad7	84886	90873	-	1657	UUUCUUGAUUUUUGCU	12.8445
LOC_Os03g06910.1	OrsajM_p15	nad7	84886	90873	-	1658	UUCUUGAUUUUUGCUU	11.8696
LOC_Os03g06910.1	OrsajM_p15	nad7	84886	90873	-	1659	UCUUGAUUUUUGCUUU	11.8495
LOC_Os03g06910.1	OrsajM_p15	nad7	84886	90873	-	1661	UUGAUUUUUGCUUUUU	11.8704
LOC_Os03g06910.1	OrsajM_p15	nad7	84886	90873	-	1665	UUUUUGCUUUUUGAUU	11.6432
LOC_Os03g06910.1	OrsajM_p15	nad7	84886	90873	-	1673	UUUUGAUUUGAAGGGU	11.8438
LOC_Os03g06910.1	OrsajM_p15	nad7	84886	90873	-	1678	AUUUGAAGGGUAUGUU	12.8974
LOC_Os03g06910.1	OrsajM_p15	nad7	84886	90873	-	1680	UUGAAGGGUAUGUUCU	11.922
LOC_Os03g06910.1	OrsajM_p15	nad7	84886	90873	-	1734	GCUCGGUAGGGAUGGA	11.8879
LOC_Os03g06910.1	OrsajM_p15	nad7	84886	90873	-	1775	ACUUCUUUGUUGGCGA	11.7995
LOC_Os03g06910.1	OrsajM_p15	nad7	84886	90873	-	1811	ACGCCAGUGAUUCUCC	12.8463
LOC_Os03g06910.1	OrsajM_p15	nad7	84886	90873	-	1813	GCCAGUGAUUCUCCGA	12.8258
LOC_Os03g06910.1	OrsajM_p15	nad7	84886	90873	-	1817	GUGAUUCUCCGAGCCG	11.6277
LOC_Os03g06910.1	OrsajM_p15	nad7	84886	90873	-	1849	CCUCGGGAAACAGGUC	12.8758
LOC_Os03g06910.1	OrsajM_p15	nad7	84886	90873	-	1885	UUUAUCCUCUUCCUUA	11.6589
LOC_Os03g06910.1	OrsajM_p15	nad7	84886	90873	-	1889	UCCUCUUCCUUACCGG	11.873
LOC_Os03g06910.1	OrsajM_p15	nad7	84886	90873	-	1891	CUCUUCCUUACCGGGA	11.6362
LOC_Os03g06910.1	OrsajM_p15	nad7	84886	90873	-	1911	GCACUUCUCUUCUUCU	11.6192
LOC_Os03g06910.1	OrsajM_p15	nad7	84886	90873	-	1913	ACUUCUCUUCUUCUUC	11.6643
LOC_Os03g06910.1	OrsajM_p15	nad7	84886	90873	-	1916	UCUCUUCUUCUUCUGG	11.6512
LOC_Os03g06910.1	OrsajM_p15	nad7	84886	90873	-	1919	CUUCUUCUUCUGGCCU	11.6481
LOC_Os03g06910.1	OrsajM_p15	nad7	84886	90873	-	1922	CUUCUUCUGGCCUUCA	12.6449
LOC_Os03g06910.1	OrsajM_p15	nad7	84886	90873	-	1926	UUCUGGCCUUCACCUC	12.6868
LOC_Os03g06910.1	OrsajM_p15	nad7	84886	90873	-	1962	ACCCCUUUCUGAUCCA	11.8457
LOC_Os03g06910.1	OrsajM_p15	nad7	84886	90873	-	1964	CCCUUUCUGAUCCAUU	11.6198
LOC_Os03g06910.1	OrsajM_p15	nad7	84886	90873	-	1966	CUUUCUGAUCCAUUCA	12.9052
LOC_Os03g06910.1	OrsajM_p15	nad7	84886	90873	-	1970	CUGAUCCAUUCAUUUC	12.6635
LOC_Os03g06910.1	OrsajM_p15	nad7	84886	90873	-	1974	UCCAUUCAUUUCUGCA	12.6157
LOC_Os03g06910.1	OrsajM_p15	nad7	84886	90873	-	1982	UUUCUGCAAGCAGGCG	12.6867
LOC_Os03g06910.1	OrsajM_p15	nad7	84886	90873	-	2017	CUCCUAUUCGAAGCCG	11.8876
LOC_Os03g06910.1	OrsajM_p15	nad7	84886	90873	-	2027	AAGCCGGGUGUGGCCU	11.9343
LOC_Os03g06910.1	OrsajM_p15	nad7	84886	90873	-	2030	CCGGGUGUGGCCUCGC	11.8261
LOC_Os03g06910.1	OrsajM_p15	nad7	84886	90873	-	2039	GCCUCGCCCUUUUGCU	11.6873
LOC_Os03g06910.1	OrsajM_p15	nad7	84886	90873	-	2045	CCCUUUUGCUCUUCCU	11.887
LOC_Os03g06910.1	OrsajM_p15	nad7	84886	90873	-	2047	CUUUUGCUCUUCCUUC	12.656
LOC_Os03g06910.1	OrsajM_p15	nad7	84886	90873	-	2052	GCUCUUCCUUCGGUUU	11.6542
LOC_Os03g06910.1	OrsajM_p15	nad7	84886	90873	-	2056	UUCCUUCGGUUUGGCU	12.6105
LOC_Os03g06910.1	OrsajM_p15	nad7	84886	90873	-	2057	UCCUUCGGUUUGGCUC	11.9144
LOC_Os03g06910.1	OrsajM_p15	nad7	84886	90873	-	2058	CCUUCGGUUUGGCUCC	11.8845
LOC_Os03g06910.1	OrsajM_p15	nad7	84886	90873	-	2071	UCCACGAAGGCGCCGC	11.9108
LOC_Os03g06910.1	OrsajM_p15	nad7	84886	90873	-	2086	CCUAGACUAGGAGCCC	11.6427
LOC_Os03g06910.1	OrsajM_p15	nad7	84886	90873	-	2098	GCCCCACUCAUAUUCA	13.65
LOC_Os03g06910.1	OrsajM_p15	nad7	84886	90873	-	2150	GUUAGGCUGCCAUUUU	12.6711
LOC_Os03g06910.1	OrsajM_p15	nad7	84886	90873	-	2164	UUUCCAAUAUCAUGGA	11.8343
LOC_Os03g06910.1	OrsajM_p15	nad7	84886	90873	-	2188	GCCCGGGGCUAAGGUA	12.8793
LOC_Os03g06910.1	OrsajM_p15	nad7	84886	90873	-	2204	ACUCCAGUGGGAGAGC	11.8579
LOC_Os03g06910.1	OrsajM_p15	nad7	84886	90873	-	2206	UCCAGUGGGAGAGCCG	12.8502
LOC_Os03g06910.1	OrsajM_p15	nad7	84886	90873	-	2217	AGCCGUGUUAUGGGUG	11.816
LOC_Os03g06910.1	OrsajM_p15	nad7	84886	90873	-	2223	GUUAUGGGUGACCUUA	11.9629
LOC_Os03g06910.1	OrsajM_p15	nad7	84886	90873	-	2232	GACCUUAUUGCACGGU	11.8585
LOC_Os03g06910.1	OrsajM_p15	nad7	84886	90873	-	2254	AGCACUUGUGUAUGUG	11.9082
LOC_Os03g06910.1	OrsajM_p15	nad7	84886	90873	-	2259	UUGUGUAUGUGAUGCA	11.7842
LOC_Os03g06910.1	OrsajM_p15	nad7	84886	90873	-	2263	GUAUGUGAUGCAAGUG	11.8711
LOC_Os03g06910.1	OrsajM_p15	nad7	84886	90873	-	2293	AGCUGUCGUAAAGUUU	11.6474
LOC_Os03g06910.1	OrsajM_p15	nad7	84886	90873	-	2305	GUUUCGUUGUUCGUUC	11.8551
LOC_Os03g06910.1	OrsajM_p15	nad7	84886	90873	-	2306	UUUCGUUGUUCGUUCC	11.8741
LOC_Os03g06910.1	OrsajM_p15	nad7	84886	90873	-	2308	UCGUUGUUCGUUCCGU	11.8957
LOC_Os03g06910.1	OrsajM_p15	nad7	84886	90873	-	2313	GUUCGUUCCGUAGUUG	11.902
LOC_Os03g06910.1	OrsajM_p15	nad7	84886	90873	-	2318	UUCCGUAGUUGACCCU	11.87
LOC_Os03g06910.1	OrsajM_p15	nad7	84886	90873	-	2357	AGAACACGCUCAUUCU	11.6729
LOC_Os03g06910.1	OrsajM_p15	nad7	84886	90873	-	2359	AACACGCUCAUUCUUC	11.6708
LOC_Os03g06910.1	OrsajM_p15	nad7	84886	90873	-	2370	UCUUCAGCCGUAGAGA	11.9154
LOC_Os03g06910.1	OrsajM_p15	nad7	84886	90873	-	2376	GCCGUAGAGAGACUUU	11.8831
LOC_Os03g06910.1	OrsajM_p15	nad7	84886	90873	-	2378	CGUAGAGAGACUUUUG	11.8651
LOC_Os03g06910.1	OrsajM_p15	nad7	84886	90873	-	2394	AAUUGUGAGGUACCAU	11.869
LOC_Os03g06910.1	OrsajM_p15	nad7	84886	90873	-	2396	UUGUGAGGUACCAUUA	11.8897
LOC_Os03g06910.1	OrsajM_p15	nad7	84886	90873	-	2424	AUACGAGUGUUAUUCU	12.8279
LOC_Os03g06910.1	OrsajM_p15	nad7	84886	90873	-	2426	ACGAGUGUUAUUCUGU	12.8104
LOC_Os03g06910.1	OrsajM_p15	nad7	84886	90873	-	2436	UUCUGUGAAAUAACUC	11.8593
LOC_Os03g06910.1	OrsajM_p15	nad7	84886	90873	-	2457	UCAAAUCAUUCACUUG	11.6341
LOC_Os03g06910.1	OrsajM_p15	nad7	84886	90873	-	2461	AUCAUUCACUUGCUUC	12.6283
LOC_Os03g06910.1	OrsajM_p15	nad7	84886	90873	-	2470	UUGCUUCAACUACUCA	11.6647
LOC_Os03g06910.1	OrsajM_p15	nad7	84886	90873	-	2478	ACUACUCAUGCUAUGG	11.6603
LOC_Os03g06910.1	OrsajM_p15	nad7	84886	90873	-	2485	AUGCUAUGGAUGUGGG	11.8615
LOC_Os03g06910.1	OrsajM_p15	nad7	84886	90873	-	2487	GCUAUGGAUGUGGGAG	11.9094
LOC_Os03g06910.1	OrsajM_p15	nad7	84886	90873	-	2514	UUCCUUUGGGCUUUUG	11.9149
LOC_Os03g06910.1	OrsajM_p15	nad7	84886	90873	-	2515	UCCUUUGGGCUUUUGA	11.8998
LOC_Os03g06910.1	OrsajM_p15	nad7	84886	90873	-	2516	CCUUUGGGCUUUUGAG	11.9098
LOC_Os03g06910.1	OrsajM_p15	nad7	84886	90873	-	2523	GCUUUUGAGGAGCGGG	11.8575
LOC_Os03g06910.1	OrsajM_p15	nad7	84886	90873	-	2532	GAGCGGGAGAAAUUGU	11.8611
LOC_Os03g06910.1	OrsajM_p15	nad7	84886	90873	-	2557	AUGAAAGAGUCCCGGG	11.813
LOC_Os03g06910.1	OrsajM_p15	nad7	84886	90873	-	2566	UCCCGGGAGCCAGGAU	11.8886
LOC_Os03g06910.1	OrsajM_p15	nad7	84886	90873	-	2573	AGCCAGGAUGCAUGCC	11.9288
LOC_Os03g06910.1	OrsajM_p15	nad7	84886	90873	-	2584	AUGCCAGUUUCAUACG	12.8444
LOC_Os03g06910.1	OrsajM_p15	nad7	84886	90873	-	2586	GCCAGUUUCAUACGAC	11.8273
LOC_Os03g06910.1	OrsajM_p15	nad7	84886	90873	-	2620	AUCUGCCUCUUGGCUU	11.63
LOC_Os03g06910.1	OrsajM_p15	nad7	84886	90873	-	2625	CCUCUUGGCUUAUGUC	13.8681
LOC_Os03g06910.1	OrsajM_p15	nad7	84886	90873	-	2627	UCUUGGCUUAUGUCGA	12.6455
LOC_Os03g06910.1	OrsajM_p15	nad7	84886	90873	-	2639	UCGAGAUAUUGAUUCC	11.8492
LOC_Os03g06910.1	OrsajM_p15	nad7	84886	90873	-	2643	GAUAUUGAUUCCUCCA	11.859
LOC_Os03g06910.1	OrsajM_p15	nad7	84886	90873	-	2668	UUGCUUCUCGUAUCGA	13.6246
LOC_Os03g06910.1	OrsajM_p15	nad7	84886	90873	-	2670	GCUUCUCGUAUCGACG	11.6606
LOC_Os03g06910.1	OrsajM_p15	nad7	84886	90873	-	2734	UGGAUAUUGGUACUGU	11.8548
LOC_Os03g06910.1	OrsajM_p15	nad7	84886	90873	-	2736	GAUAUUGGUACUGUCA	11.8853
LOC_Os03g06910.1	OrsajM_p15	nad7	84886	90873	-	2740	UUGGUACUGUCACUGC	12.5901
LOC_Os03g06910.1	OrsajM_p15	nad7	84886	90873	-	2770	AUUGGGGAUUCAGUGG	12.8568
LOC_Os03g06910.1	OrsajM_p15	nad7	84886	90873	-	2778	UUCAGUGGUGUAAUGU	12.8871
LOC_Os03g06910.1	OrsajM_p15	nad7	84886	90873	-	2803	GUGCGACAUGAAGACA	11.6486
LOC_Os03g06910.1	OrsajM_p15	nad7	84886	90873	-	2807	GACAUGAAGACAUUGA	11.89
LOC_Os03g06910.1	OrsajM_p15	nad7	84886	90873	-	2819	UUGAUAGCAAUAUGGG	11.8733
LOC_Os03g06910.1	OrsajM_p15	nad7	84886	90873	-	2827	AAUAUGGGGGAAGUUC	11.934
LOC_Os03g06910.1	OrsajM_p15	nad7	84886	90873	-	2871	CCUACAAAAGCAUGCA	11.9044
LOC_Os03g06910.1	OrsajM_p15	nad7	84886	90873	-	2879	AGCAUGCAUAUGUUGU	11.676
LOC_Os03g06910.1	OrsajM_p15	nad7	84886	90873	-	2885	CAUAUGUUGUCAGUGA	11.8403
LOC_Os03g06910.1	OrsajM_p15	nad7	84886	90873	-	2903	AUUUUGUGUGAAGCCU	11.9525
LOC_Os03g06910.1	OrsajM_p15	nad7	84886	90873	-	2904	UUUUGUGUGAAGCCUU	11.8292
LOC_Os03g06910.1	OrsajM_p15	nad7	84886	90873	-	2906	UUGUGUGAAGCCUUGG	11.8564
LOC_Os03g06910.1	OrsajM_p15	nad7	84886	90873	-	2915	GCCUUGGAGACGACGU	11.8894
LOC_Os03g06910.1	OrsajM_p15	nad7	84886	90873	-	2931	ACCCGGGGCUGGGGUG	11.8809
LOC_Os03g06910.1	OrsajM_p15	nad7	84886	90873	-	2936	GGGCUGGGGUGAGCUG	11.8812
LOC_Os03g06910.1	OrsajM_p15	nad7	84886	90873	-	2987	CCCAGUCAAAGAUUCC	11.6351
LOC_Os03g06910.1	OrsajM_p15	nad7	84886	90873	-	2998	AUUCCUAUUCUAGGCG	11.8601
LOC_Os03g06910.1	OrsajM_p15	nad7	84886	90873	-	3004	AUUCUAGGCGGGGCGG	11.9122
LOC_Os03g06910.1	OrsajM_p15	nad7	84886	90873	-	3006	UCUAGGCGGGGCGGGC	11.6631
LOC_Os03g06910.1	OrsajM_p15	nad7	84886	90873	-	3029	CUUCGAAUGGUGUUGG	11.8596
LOC_Os03g06910.1	OrsajM_p15	nad7	84886	90873	-	3031	UCGAAUGGUGUUGGUC	11.8762
LOC_Os03g06910.1	OrsajM_p15	nad7	84886	90873	-	3038	GUGUUGGUCCUACGGA	12.8795
LOC_Os03g06910.1	OrsajM_p15	nad7	84886	90873	-	3044	GUCCUACGGACCGUGA	12.6488
LOC_Os03g06910.1	OrsajM_p15	nad7	84886	90873	-	3066	UCGCCUCUGGCCUCUG	12.6301
LOC_Os03g06910.1	OrsajM_p15	nad7	84886	90873	-	3068	GCCUCUGGCCUCUGGG	11.8976
LOC_Os03g06910.1	OrsajM_p15	nad7	84886	90873	-	3069	CCUCUGGCCUCUGGGC	11.8876
LOC_Os03g06910.1	OrsajM_p15	nad7	84886	90873	-	3076	CCUCUGGGCACGUCGG	12.929
LOC_Os03g06910.1	OrsajM_p15	nad7	84886	90873	-	3095	CGCAUGAGUUCACCGG	11.9091
LOC_Os03g06910.1	OrsajM_p15	nad7	84886	90873	-	3192	GUGCUGCGGGCACAUA	12.7099
LOC_Os03g06910.1	OrsajM_p15	nad7	84886	90873	-	3194	GCUGCGGGCACAUAGA	11.9293
LOC_Os03g06910.1	OrsajM_p15	nad7	84886	90873	-	3202	CACAUAGAGAUGUGGG	11.8464
LOC_Os03g06910.1	OrsajM_p15	nad7	84886	90873	-	3204	CAUAGAGAUGUGGGUA	11.8707
LOC_Os03g06910.1	OrsajM_p15	nad7	84886	90873	-	3241	GGCCGAGCUGUAGGUC	11.9024
LOC_Os03g06910.1	OrsajM_p15	nad7	84886	90873	-	3246	AGCUGUAGGUCACGUG	11.8416
LOC_Os03g06910.1	OrsajM_p15	nad7	84886	90873	-	3257	ACGUGACCUGCACCGA	12.6763
LOC_Os03g06910.1	OrsajM_p15	nad7	84886	90873	-	3275	AGGUGGCUGACUGGGC	11.5868
LOC_Os03g06910.1	OrsajM_p15	nad7	84886	90873	-	3281	CUGACUGGGCUUUCUC	11.8933
LOC_Os03g06910.1	OrsajM_p15	nad7	84886	90873	-	3284	ACUGGGCUUUCUCCUG	11.647
LOC_Os03g06910.1	OrsajM_p15	nad7	84886	90873	-	3317	UCGCCAAAUUCGUCGA	11.8537
LOC_Os03g06910.1	OrsajM_p15	nad7	84886	90873	-	3326	UCGUCGAUCGAAUCCC	11.9114
LOC_Os03g06910.1	OrsajM_p15	nad7	84886	90873	-	3377	ACCCUAUUUAUAUGAU	11.8675
LOC_Os03g06910.1	OrsajM_p15	nad7	84886	90873	-	3382	AUUUAUAUGAUAGGCC	11.8153
LOC_Os03g06910.1	OrsajM_p15	nad7	84886	90873	-	3388	AUGAUAGGCCCGGCCC	11.9118
LOC_Os03g06910.1	OrsajM_p15	nad7	84886	90873	-	3414	AUCCCUCCCUUAUGUU	12.6454
LOC_Os03g06910.1	OrsajM_p15	nad7	84886	90873	-	3416	CCCUCCCUUAUGUUUA	11.6819
LOC_Os03g06910.1	OrsajM_p15	nad7	84886	90873	-	3420	CCCUUAUGUUUAGGAG	11.8737
LOC_Os03g06910.1	OrsajM_p15	nad7	84886	90873	-	3456	CCUGUGGUGGUACGGA	12.879
LOC_Os03g06910.1	OrsajM_p15	nad7	84886	90873	-	3465	GUACGGAAGGCACGGA	11.8847
LOC_Os03g06910.1	OrsajM_p15	nad7	84886	90873	-	3480	ACUCCGCAAGCGUCCC	11.7193
LOC_Os03g06910.1	OrsajM_p15	nad7	84886	90873	-	3487	AAGCGUCCCGCACCCU	11.6742
LOC_Os03g06910.1	OrsajM_p15	nad7	84886	90873	-	3489	GCGUCCCGCACCCUCU	11.7069
LOC_Os03g06910.1	OrsajM_p15	nad7	84886	90873	-	3491	GUCCCGCACCCUCUGA	11.7063
LOC_Os03g06910.1	OrsajM_p15	nad7	84886	90873	-	3503	CUGAGAAAGAAACUCC	11.8481
LOC_Os03g06910.1	OrsajM_p15	nad7	84886	90873	-	3541	GUAUGACGCUCUGUGU	11.6305
LOC_Os03g06910.1	OrsajM_p15	nad7	84886	90873	-	3543	AUGACGCUCUGUGUCU	11.623
LOC_Os03g06910.1	OrsajM_p15	nad7	84886	90873	-	3549	CUCUGUGUCUGACUCU	12.8234
LOC_Os03g06910.1	OrsajM_p15	nad7	84886	90873	-	3551	CUGUGUCUGACUCUAU	11.5897
LOC_Os03g06910.1	OrsajM_p15	nad7	84886	90873	-	3553	GUGUCUGACUCUAUUG	11.8447
LOC_Os03g06910.1	OrsajM_p15	nad7	84886	90873	-	3555	GUCUGACUCUAUUGGU	11.5887
LOC_Os03g06910.1	OrsajM_p15	nad7	84886	90873	-	3557	CUGACUCUAUUGGUCA	11.5811
LOC_Os03g06910.1	OrsajM_p15	nad7	84886	90873	-	3563	CUAUUGGUCAUAGUUC	12.883
LOC_Os03g06910.1	OrsajM_p15	nad7	84886	90873	-	3569	GUCAUAGUUCCUUGCU	11.8877
LOC_Os03g06910.1	OrsajM_p15	nad7	84886	90873	-	3576	UUCCUUGCUGUUGCGG	11.8981
LOC_Os03g06910.1	OrsajM_p15	nad7	84886	90873	-	3577	UCCUUGCUGUUGCGGC	12.6111
LOC_Os03g06910.1	OrsajM_p15	nad7	84886	90873	-	3579	CUUGCUGUUGCGGCCG	11.8688
LOC_Os03g06910.1	OrsajM_p15	nad7	84886	90873	-	3583	CUGUUGCGGCCGGUGC	11.6857
LOC_Os03g06910.1	OrsajM_p15	nad7	84886	90873	-	3586	UUGCGGCCGGUGCUCG	11.6985
LOC_Os03g06910.1	OrsajM_p15	nad7	84886	90873	-	3592	CCGGUGCUCGUUUGCG	11.6702
LOC_Os03g06910.1	OrsajM_p15	nad7	84886	90873	-	3600	CGUUUGCGCGCGUGUG	11.7279
LOC_Os03g06910.1	OrsajM_p15	nad7	84886	90873	-	3638	AUGCCUCUCGUGGCAU	11.6257
LOC_Os03g06910.1	OrsajM_p15	nad7	84886	90873	-	3641	CCUCUCGUGGCAUCUG	12.9172
LOC_Os03g06910.1	OrsajM_p15	nad7	84886	90873	-	3643	UCUCGUGGCAUCUGAG	11.8723
LOC_Os03g06910.1	OrsajM_p15	nad7	84886	90873	-	3652	AUCUGAGAAUGAUUCG	11.8615
LOC_Os03g06910.1	OrsajM_p15	nad7	84886	90873	-	3663	AUUCGAGCCGUAUGAA	11.9159
LOC_Os03g06910.1	OrsajM_p15	nad7	84886	90873	-	3685	CUCCCACGUACAGUUU	13.6774
LOC_Os03g06910.1	OrsajM_p15	nad7	84886	90873	-	3695	CAGUUUGUUUUGGGGG	11.7825
LOC_Os03g06910.1	OrsajM_p15	nad7	84886	90873	-	3702	UUUUGGGGGGGAAGGA	11.904
LOC_Os03g06910.1	OrsajM_p15	nad7	84886	90873	-	3720	CCGAUAGGGUCCCCCC	12.8666
LOC_Os03g06910.1	OrsajM_p15	nad7	84886	90873	-	3729	UCCCCCCACUGACUUG	11.6823
LOC_Os03g06910.1	OrsajM_p15	nad7	84886	90873	-	3731	CCCCCACUGACUUGGC	12.6089
LOC_Os03g06910.1	OrsajM_p15	nad7	84886	90873	-	3733	CCCACUGACUUGGCCC	12.8373
LOC_Os03g06910.1	OrsajM_p15	nad7	84886	90873	-	3745	GCCCGGGCCUAAGUGA	11.8857
LOC_Os03g06910.1	OrsajM_p15	nad7	84886	90873	-	3751	GCCUAAGUGAAAGUGA	11.8333
LOC_Os03g06910.1	OrsajM_p15	nad7	84886	90873	-	3776	GUGGUGGGCCUACCCA	11.9521
LOC_Os03g06910.1	OrsajM_p15	nad7	84886	90873	-	3795	CAACCUGGGGUAUGCU	11.8936
LOC_Os03g06910.1	OrsajM_p15	nad7	84886	90873	-	3797	ACCUGGGGUAUGCUGG	12.91
LOC_Os03g06910.1	OrsajM_p15	nad7	84886	90873	-	3803	GGUAUGCUGGGAUUCG	11.6828
LOC_Os03g06910.1	OrsajM_p15	nad7	84886	90873	-	3806	AUGCUGGGAUUCGCGA	11.8779
LOC_Os03g06910.1	OrsajM_p15	nad7	84886	90873	-	3847	ACCAAUCGGAUCUUGA	11.6427
LOC_Os03g06910.1	OrsajM_p15	nad7	84886	90873	-	3855	GAUCUUGACGUACCAG	11.9006
LOC_Os03g06910.1	OrsajM_p15	nad7	84886	90873	-	3857	UCUUGACGUACCAGUA	11.6668
LOC_Os03g06910.1	OrsajM_p15	nad7	84886	90873	-	3896	UCGUUACUGUAUCCGU	11.5907
LOC_Os03g06910.1	OrsajM_p15	nad7	84886	90873	-	3931	GUGUUCGGAUCAUUGU	11.9
LOC_Os03g06910.1	OrsajM_p15	nad7	84886	90873	-	3933	GUUCGGAUCAUUGUGC	11.8585
LOC_Os03g06910.1	OrsajM_p15	nad7	84886	90873	-	3939	AUCAUUGUGCAAUGUC	11.8548
LOC_Os03g06910.1	OrsajM_p15	nad7	84886	90873	-	3952	GUCCUAAUCAAAUGCC	11.8655
LOC_Os03g06910.1	OrsajM_p15	nad7	84886	90873	-	3964	UGCCUAGUGGCAUGAU	11.8735
LOC_Os03g06910.1	OrsajM_p15	nad7	84886	90873	-	3966	CCUAGUGGCAUGAUCA	11.882
LOC_Os03g06910.1	OrsajM_p15	nad7	84886	90873	-	3985	CCGAUGAUCGUAAGCU	11.8924
LOC_Os03g06910.1	OrsajM_p15	nad7	84886	90873	-	4032	UCCAUGGAAUCGUGCG	11.884
LOC_Os03g06910.1	OrsajM_p15	nad7	84886	90873	-	4046	CGCCGUGUGAAACGUA	11.8161
LOC_Os03g06910.1	OrsajM_p15	nad7	84886	90873	-	4050	GUGUGAAACGUAGAUC	11.8737
LOC_Os03g06910.1	OrsajM_p15	nad7	84886	90873	-	4067	UCGCCGUUCUUAACCG	11.8698
LOC_Os03g06910.1	OrsajM_p15	nad7	84886	90873	-	4078	AACCGAGACUCAGGUU	12.8329
LOC_Os03g06910.1	OrsajM_p15	nad7	84886	90873	-	4084	GACUCAGGUUAAGCUC	11.8857
LOC_Os03g06910.1	OrsajM_p15	nad7	84886	90873	-	4097	CUCCGUCUCGGAACCG	11.6414
LOC_Os03g06910.1	OrsajM_p15	nad7	84886	90873	-	4099	CCGUCUCGGAACCGUC	11.6315
LOC_Os03g06910.1	OrsajM_p15	nad7	84886	90873	-	4112	GUCGUGGGGUUAGGAG	11.8776
LOC_Os03g06910.1	OrsajM_p15	nad7	84886	90873	-	4134	AUCCCGAGGUUGGCGC	11.8795
LOC_Os03g06910.1	OrsajM_p15	nad7	84886	90873	-	4135	UCCCGAGGUUGGCGCA	11.8723
LOC_Os03g06910.1	OrsajM_p15	nad7	84886	90873	-	4139	GAGGUUGGCGCAUCUC	11.9119
LOC_Os03g06910.1	OrsajM_p15	nad7	84886	90873	-	4141	GGUUGGCGCAUCUCGU	11.686
LOC_Os03g06910.1	OrsajM_p15	nad7	84886	90873	-	4146	GCGCAUCUCGUUGGGC	11.5986
LOC_Os03g06910.1	OrsajM_p15	nad7	84886	90873	-	4151	UCUCGUUGGGCGUGGA	11.8711
LOC_Os03g06910.1	OrsajM_p15	nad7	84886	90873	-	4153	UCGUUGGGCGUGGAGA	11.9194
LOC_Os03g06910.1	OrsajM_p15	nad7	84886	90873	-	4191	UUCUUCGGAGCAGUUU	11.9553
LOC_Os03g06910.1	OrsajM_p15	nad7	84886	90873	-	4201	CAGUUUCUUUUCCCGU	11.5867
LOC_Os03g06910.1	OrsajM_p15	nad7	84886	90873	-	4206	UCUUUUCCCGUCCCCU	11.7029
LOC_Os03g06910.1	OrsajM_p15	nad7	84886	90873	-	4216	UCCCCUCGCCCCGGCA	11.675
LOC_Os03g06910.1	OrsajM_p15	nad7	84886	90873	-	4222	CGCCCCGGCAUAGCGC	11.9147
LOC_Os03g06910.1	OrsajM_p15	nad7	84886	90873	-	4224	CCCCGGCAUAGCGCUU	11.6661
LOC_Os03g06910.1	OrsajM_p15	nad7	84886	90873	-	4234	GCGCUUCGCUUCCGGU	12.6125
LOC_Os03g06910.1	OrsajM_p15	nad7	84886	90873	-	4236	GCUUCGCUUCCGGUUC	11.6926
LOC_Os03g06910.1	OrsajM_p15	nad7	84886	90873	-	4239	UCGCUUCCGGUUCUUC	11.6764
LOC_Os03g06910.1	OrsajM_p15	nad7	84886	90873	-	4241	GCUUCCGGUUCUUCGG	11.9163
LOC_Os03g06910.1	OrsajM_p15	nad7	84886	90873	-	4242	CUUCCGGUUCUUCGGA	11.8981
LOC_Os03g06910.1	OrsajM_p15	nad7	84886	90873	-	4262	UCAACUGACUUCUCCC	11.8546
LOC_Os03g06910.1	OrsajM_p15	nad7	84886	90873	-	4269	ACUUCUCCCUUCUUCA	11.6632
LOC_Os03g06910.1	OrsajM_p15	nad7	84886	90873	-	4273	CUCCCUUCUUCAUUGC	11.8777
LOC_Os03g06910.1	OrsajM_p15	nad7	84886	90873	-	4277	CUUCUUCAUUGCUCCG	11.637
LOC_Os03g06910.1	OrsajM_p15	nad7	84886	90873	-	4287	GCUCCGGGGGAAAGGG	11.9219
LOC_Os03g06910.1	OrsajM_p15	nad7	84886	90873	-	4288	CUCCGGGGGAAAGGGA	12.8648
LOC_Os03g06910.1	OrsajM_p15	nad7	84886	90873	-	4311	ACCAGUUGGGAAGCUA	11.8789
LOC_Os03g06910.1	OrsajM_p15	nad7	84886	90873	-	4323	GCUAGACAUCAAGGUU	11.6526
LOC_Os03g06910.1	OrsajM_p15	nad7	84886	90873	-	4330	AUCAAGGUUGUGGCUU	11.9033
LOC_Os03g06910.1	OrsajM_p15	nad7	84886	90873	-	4344	UUGAUGAGGAUAACUA	11.9091
LOC_Os03g06910.1	OrsajM_p15	nad7	84886	90873	-	4356	ACUAAGCUGACACGCC	12.6419
LOC_Os03g06910.1	OrsajM_p15	nad7	84886	90873	-	4367	ACGCCGGAGUUGGCUG	12.855
LOC_Os03g06910.1	OrsajM_p15	nad7	84886	90873	-	4390	AACAGGGUGGUGCCUU	11.8887
LOC_Os03g06910.1	OrsajM_p15	nad7	84886	90873	-	4411	ACCGCAGGCGCACGCG	12.9254
LOC_Os03g06910.1	OrsajM_p15	nad7	84886	90873	-	4413	CGCAGGCGCACGCGCG	11.6823
LOC_Os03g06910.1	OrsajM_p15	nad7	84886	90873	-	4432	GCGUUCGUGGUGGUGC	11.8697
LOC_Os03g06910.1	OrsajM_p15	nad7	84886	90873	-	4434	GUUCGUGGUGGUGCUU	11.8957
LOC_Os03g06910.1	OrsajM_p15	nad7	84886	90873	-	4435	UUCGUGGUGGUGCUUC	11.9087
LOC_Os03g06910.1	OrsajM_p15	nad7	84886	90873	-	4444	GUGCUUCAGGAUUCCA	11.6465
LOC_Os03g06910.1	OrsajM_p15	nad7	84886	90873	-	4512	AUUCUUUAGUGAGCUG	11.8344
LOC_Os03g06910.1	OrsajM_p15	nad7	84886	90873	-	4514	UCUUUAGUGAGCUGGA	11.8354
LOC_Os03g06910.1	OrsajM_p15	nad7	84886	90873	-	4570	CUUCGGGUCGAAGCAC	11.8936
LOC_Os03g06910.1	OrsajM_p15	nad7	84886	90873	-	4651	AUGUACGGGAUACGGG	11.8833
LOC_Os03g06910.1	OrsajM_p15	nad7	84886	90873	-	4667	AUCCUCGUAGUAGGCU	11.8972
LOC_Os03g06910.1	OrsajM_p15	nad7	84886	90873	-	4746	GCUUCGCCUUUUCUUA	11.7051
LOC_Os03g06910.1	OrsajM_p15	nad7	84886	90873	-	4750	CGCCUUUUCUUAUCUU	11.8459
LOC_Os03g06910.1	OrsajM_p15	nad7	84886	90873	-	4752	CCUUUUCUUAUCUUCU	12.6359
LOC_Os03g06910.1	OrsajM_p15	nad7	84886	90873	-	4755	UUUCUUAUCUUCUUCC	11.8458
LOC_Os03g06910.1	OrsajM_p15	nad7	84886	90873	-	4821	ACCUUCCUCGUUGGGG	11.6583
LOC_Os03g06910.1	OrsajM_p15	nad7	84886	90873	-	4823	CUUCCUCGUUGGGGCU	11.6289
LOC_Os03g06910.1	OrsajM_p15	nad7	84886	90873	-	4827	CUCGUUGGGGCUCCGC	11.894
LOC_Os03g06910.1	OrsajM_p15	nad7	84886	90873	-	4828	UCGUUGGGGCUCCGCG	11.9239
LOC_Os03g06910.1	OrsajM_p15	nad7	84886	90873	-	4829	CGUUGGGGCUCCGCGC	11.8796
LOC_Os03g06910.1	OrsajM_p15	nad7	84886	90873	-	4834	GGGCUCCGCGCACUGG	11.7173
LOC_Os03g06910.1	OrsajM_p15	nad7	84886	90873	-	4836	GCUCCGCGCACUGGGU	12.6729
LOC_Os03g06910.1	OrsajM_p15	nad7	84886	90873	-	4842	CGCACUGGGUCCGCGA	11.8342
LOC_Os03g06910.1	OrsajM_p15	nad7	84886	90873	-	4852	CCGCGACAGGAAACCG	11.6495
LOC_Os03g06910.1	OrsajM_p15	nad7	84886	90873	-	4871	ACUAGUUAGGAAGUGA	11.8423
LOC_Os03g06910.1	OrsajM_p15	nad7	84886	90873	-	4902	AGGUCCCUCACAGUCA	11.6508
LOC_Os03g06910.1	OrsajM_p15	nad7	84886	90873	-	4906	CCCUCACAGUCAGGUG	13.6059
LOC_Os03g06910.1	OrsajM_p15	nad7	84886	90873	-	4908	CUCACAGUCAGGUGCG	11.8568
LOC_Os03g06910.1	OrsajM_p15	nad7	84886	90873	-	4921	GCGAUGCAAUUGCCCC	11.6561
LOC_Os03g06910.1	OrsajM_p15	nad7	84886	90873	-	4939	AUUAGUCAAGUACCCC	12.6525
LOC_Os03g06910.1	OrsajM_p15	nad7	84886	90873	-	4953	CCUCUUCCUAUUUUGU	11.6699
LOC_Os03g06910.1	OrsajM_p15	nad7	84886	90873	-	4956	CUUCCUAUUUUGUUUA	11.8469
LOC_Os03g06910.1	OrsajM_p15	nad7	84886	90873	-	4960	CUAUUUUGUUUAGGGG	11.8396
LOC_Os03g06910.1	OrsajM_p15	nad7	84886	90873	-	4967	GUUUAGGGGUUAAGGC	11.8767
LOC_Os03g06910.1	OrsajM_p15	nad7	84886	90873	-	4968	UUUAGGGGUUAAGGCG	12.8737
LOC_Os03g06910.1	OrsajM_p15	nad7	84886	90873	-	4989	UGGCUUGAUGAACCCU	11.8871
LOC_Os03g06910.1	OrsajM_p15	nad7	84886	90873	-	5001	CCCUUCCGUUCACCAC	11.7051
LOC_Os03g06910.1	OrsajM_p15	nad7	84886	90873	-	5008	GUUCACCACGCACCGG	11.7064
LOC_Os03g06910.1	OrsajM_p15	nad7	84886	90873	-	5010	UCACCACGCACCGGCC	11.6649
LOC_Os03g06910.1	OrsajM_p15	nad7	84886	90873	-	5021	CGGCCCCAUUCACUUG	11.6688
LOC_Os03g06910.1	OrsajM_p15	nad7	84886	90873	-	5023	GCCCCAUUCACUUGCA	11.8672
LOC_Os03g06910.1	OrsajM_p15	nad7	84886	90873	-	5027	CAUUCACUUGCAACUC	11.6774
LOC_Os03g06910.1	OrsajM_p15	nad7	84886	90873	-	5034	UUGCAACUCGUAGAGG	11.6289
LOC_Os03g06910.1	OrsajM_p15	nad7	84886	90873	-	5036	GCAACUCGUAGAGGCU	11.6427
LOC_Os03g06910.1	OrsajM_p15	nad7	84886	90873	-	5076	UUCAAAGUGACGGUGG	11.8287
LOC_Os03g06910.1	OrsajM_p15	nad7	84886	90873	-	5082	GUGACGGUGGGGUUGA	11.8752
LOC_Os03g06910.1	OrsajM_p15	nad7	84886	90873	-	5122	CCGAGAGUGCCCGCCC	11.8428
LOC_Os03g06910.1	OrsajM_p15	nad7	84886	90873	-	5135	CCCUUUCUGUCAAGUA	12.5881
LOC_Os03g06910.1	OrsajM_p15	nad7	84886	90873	-	5139	UUCUGUCAAGUAGGCU	12.6258
LOC_Os03g06910.1	OrsajM_p15	nad7	84886	90873	-	5150	AGGCUACUUUUUCCGG	11.6057
LOC_Os03g06910.1	OrsajM_p15	nad7	84886	90873	-	5156	CUUUUUCCGGAACGCA	11.6731
LOC_Os03g06910.1	OrsajM_p15	nad7	84886	90873	-	5160	UUCCGGAACGCAGUCC	12.9131
LOC_Os03g06910.1	OrsajM_p15	nad7	84886	90873	-	5186	UUCCUGUGUAUAUAGA	11.9296
LOC_Os03g06910.1	OrsajM_p15	nad7	84886	90873	-	5192	UGUAUAUAGAUAUCUU	11.8805
LOC_Os03g06910.1	OrsajM_p15	nad7	84886	90873	-	5194	UAUAUAGAUAUCUUCG	11.8933
LOC_Os03g06910.1	OrsajM_p15	nad7	84886	90873	-	5203	AUCUUCGAUGCUGUCA	11.932
LOC_Os03g06910.1	OrsajM_p15	nad7	84886	90873	-	5207	UCGAUGCUGUCAUUUC	13.6259
LOC_Os03g06910.1	OrsajM_p15	nad7	84886	90873	-	5219	UUUCGAAAUGUCCGCU	11.8906
LOC_Os03g06910.1	OrsajM_p15	nad7	84886	90873	-	5238	ACCCCUCUUUCACCUC	13.6167
LOC_Os03g06910.1	OrsajM_p15	nad7	84886	90873	-	5240	CCCUCUUUCACCUCCC	11.8627
LOC_Os03g06910.1	OrsajM_p15	nad7	84886	90873	-	5272	UUGACGAGCGCAGAUG	11.9332
LOC_Os03g06910.1	OrsajM_p15	nad7	84886	90873	-	5307	AUCUCUUUCUUUUCCA	11.8411
LOC_Os03g06910.1	OrsajM_p15	nad7	84886	90873	-	5315	CUUUUCCAAAUACUUU	11.6977
LOC_Os03g06910.1	OrsajM_p15	nad7	84886	90873	-	5328	UUUAUUAAGUUAAGGG	11.813
LOC_Os03g06910.1	OrsajM_p15	nad7	84886	90873	-	5354	GCGCUUUUGCUACUGA	11.8475
LOC_Os03g06910.1	OrsajM_p15	nad7	84886	90873	-	5362	GCUACUGAGAAAGUGA	12.8292
LOC_Os03g06910.1	OrsajM_p15	nad7	84886	90873	-	5385	GCGCGAGGGUUCGACG	11.8411
LOC_Os03g06910.1	OrsajM_p15	nad7	84886	90873	-	5405	AGCCGAGCGUUAGCGA	11.8448
LOC_Os03g06910.1	OrsajM_p15	nad7	84886	90873	-	5422	GCGUCAUUCUCAUAGC	11.8338
LOC_Os03g06910.1	OrsajM_p15	nad7	84886	90873	-	5424	GUCAUUCUCAUAGCGA	13.5954
LOC_Os03g06910.1	OrsajM_p15	nad7	84886	90873	-	5434	UAGCGAGGCGCUUCGA	11.8985
LOC_Os03g06910.1	OrsajM_p15	nad7	84886	90873	-	5436	GCGAGGCGCUUCGAGU	11.6346
LOC_Os03g06910.1	OrsajM_p15	nad7	84886	90873	-	5442	CGCUUCGAGUUAGCGA	11.8591
LOC_Os03g06910.1	OrsajM_p15	nad7	84886	90873	-	5470	GCGUCGGAGACUAUGU	11.8749
LOC_Os03g06910.1	OrsajM_p15	nad7	84886	90873	-	5499	ACUAAGGACGUUCCGC	11.9217
LOC_Os03g06910.1	OrsajM_p15	nad7	84886	90873	-	5519	UCUAUAGAAGCAGUCA	12.9011
LOC_Os03g06910.1	OrsajM_p15	nad7	84886	90873	-	5540	GUUCUGAACGAAUGGG	11.9161
LOC_Os03g06910.1	OrsajM_p15	nad7	84886	90873	-	5547	ACGAAUGGGAUCCUUG	11.8675
LOC_Os03g06910.1	OrsajM_p15	nad7	84886	90873	-	5558	CCUUGGUGGGUAAUGG	11.9233
LOC_Os03g06910.1	OrsajM_p15	nad7	84886	90873	-	5559	CUUGGUGGGUAAUGGC	11.8244
LOC_Os03g06910.1	OrsajM_p15	nad7	84886	90873	-	5618	ACGUUAGGUUUGGAGA	11.8564
LOC_Os03g06910.1	OrsajM_p15	nad7	84886	90873	-	5626	UUUGGAGAGAGAUGGG	11.8364
LOC_Os03g06910.1	OrsajM_p15	nad7	84886	90873	-	5640	GGACCUGUUAUAGUUU	11.8463
LOC_Os03g06910.1	OrsajM_p15	nad7	84886	90873	-	5646	GUUAUAGUUUAAGGGG	12.8107
LOC_Os03g06910.1	OrsajM_p15	nad7	84886	90873	-	5677	UUUCUUUCCAUAGCCG	11.8922
LOC_Os03g06910.1	OrsajM_p15	nad7	84886	90873	-	5701	ACUACCGGAUCAUCGG	11.9119
LOC_Os03g06910.1	OrsajM_p15	nad7	84886	90873	-	5709	AUCAUCGGUCUACUCU	11.969
LOC_Os03g06910.1	OrsajM_p15	nad7	84886	90873	-	5747	UUUAUACAGAAGGUUU	11.6383
LOC_Os03g06910.1	OrsajM_p15	nad7	84886	90873	-	5777	CUUCUACCUAUACCGC	12.6817
LOC_Os03g06910.1	OrsajM_p15	nad7	84886	90873	-	5803	CCUAAAGGUGAAUUUG	11.9419
LOC_Os03g06910.1	OrsajM_p15	nad7	84886	90873	-	5813	AAUUUGGUGUCUUUCU	11.8711
LOC_Os03g06910.1	OrsajM_p15	nad7	84886	90873	-	5815	UUUGGUGUCUUUCUUG	11.8271
LOC_Os03g06910.1	OrsajM_p15	nad7	84886	90873	-	5817	UGGUGUCUUUCUUGUC	11.5753
LOC_Os03g06910.1	OrsajM_p15	nad7	84886	90873	-	5821	GUCUUUCUUGUCAGUA	11.6421
LOC_Os03g06910.1	OrsajM_p15	nad7	84886	90873	-	5826	UCUUGUCAGUAAUGGG	12.5757
LOC_Os03g06910.1	OrsajM_p15	nad7	84886	90873	-	5872	GCACCUGGCUUUGCCC	11.867
LOC_Os03g06910.1	OrsajM_p15	nad7	84886	90873	-	5926	CCAGCAGAUGUAGUCA	11.9041
LOC_Os03g06910.1	OrsajM_p15	nad7	84886	90873	-	5938	GUCACCAUCAUAGGUA	11.8718
LOC_Os03g06910.1	OrsajM_p15	nad7	84886	90873	-	5942	CCAUCAUAGGUACUCA	11.9048
LOC_Os03g06910.1	OrsajM_p15	nad7	84886	90873	-	5953	ACUCAAGAUAUUGUGU	11.8678
LOC_Os03g06910.1	OrsajM_p15	nad7	84886	90873	-	5968	UUUGGAGAGGUAGAUA	11.8731
LOC_Os03g06910.1	OrsajM_p16	orf288	141168	142034	-	11	AUCCGAUAAUCAUUCU	11.8664
LOC_Os03g06910.1	OrsajM_p16	orf288	141168	142034	-	22	AUUCUACUUAUUCUUC	12.6529
LOC_Os03g06910.1	OrsajM_p16	orf288	141168	142034	-	24	UCUACUUAUUCUUCUG	11.8626
LOC_Os03g06910.1	OrsajM_p16	orf288	141168	142034	-	31	AUUCUUCUGAUUUUGG	12.6051
LOC_Os03g06910.1	OrsajM_p16	orf288	141168	142034	-	33	UCUUCUGAUUUUGGUU	12.8295
LOC_Os03g06910.1	OrsajM_p16	orf288	141168	142034	-	34	CUUCUGAUUUUGGUUU	11.8732
LOC_Os03g06910.1	OrsajM_p16	orf288	141168	142034	-	37	CUGAUUUUGGUUUUCG	11.8517
LOC_Os03g06910.1	OrsajM_p16	orf288	141168	142034	-	39	GAUUUUGGUUUUCGUA	11.8691
LOC_Os03g06910.1	OrsajM_p16	orf288	141168	142034	-	40	AUUUUGGUUUUCGUAU	11.8681
LOC_Os03g06910.1	OrsajM_p16	orf288	141168	142034	-	46	GUUUUCGUAUCACGGA	11.8581
LOC_Os03g06910.1	OrsajM_p16	orf288	141168	142034	-	50	UCGUAUCACGGAUGUU	11.6473
LOC_Os03g06910.1	OrsajM_p16	orf288	141168	142034	-	52	GUAUCACGGAUGUUGG	11.6617
LOC_Os03g06910.1	OrsajM_p16	orf288	141168	142034	-	54	AUCACGGAUGUUGGUU	12.9046
LOC_Os03g06910.1	OrsajM_p16	orf288	141168	142034	-	67	GUUCGCGCUUUAUGGC	11.8894
LOC_Os03g06910.1	OrsajM_p16	orf288	141168	142034	-	93	AGUAUUGACGUCUCGC	11.8822
LOC_Os03g06910.1	OrsajM_p16	orf288	141168	142034	-	98	UGACGUCUCGCAUUUU	11.6467
LOC_Os03g06910.1	OrsajM_p16	orf288	141168	142034	-	100	ACGUCUCGCAUUUUCA	12.6589
LOC_Os03g06910.1	OrsajM_p16	orf288	141168	142034	-	102	GUCUCGCAUUUUCACU	11.6721
LOC_Os03g06910.1	OrsajM_p16	orf288	141168	142034	-	113	UCACUACUUUUGUUGU	11.6234
LOC_Os03g06910.1	OrsajM_p16	orf288	141168	142034	-	115	ACUACUUUUGUUGUUC	11.8693
LOC_Os03g06910.1	OrsajM_p16	orf288	141168	142034	-	118	ACUUUUGUUGUUCUUU	12.884
LOC_Os03g06910.1	OrsajM_p16	orf288	141168	142034	-	119	CUUUUGUUGUUCUUUC	11.8718
LOC_Os03g06910.1	OrsajM_p16	orf288	141168	142034	-	120	UUUUGUUGUUCUUUCU	11.8727
LOC_Os03g06910.1	OrsajM_p16	orf288	141168	142034	-	122	UUGUUGUUCUUUCUUC	11.8696
LOC_Os03g06910.1	OrsajM_p16	orf288	141168	142034	-	127	GUUCUUUCUUCAGCGG	11.8632
LOC_Os03g06910.1	OrsajM_p16	orf288	141168	142034	-	133	UCUUCAGCGGUUUUGA	11.9174
LOC_Os03g06910.1	OrsajM_p16	orf288	141168	142034	-	142	GUUUUGAGUGGAUCGG	11.9536
LOC_Os03g06910.1	OrsajM_p16	orf288	141168	142034	-	143	UUUUGAGUGGAUCGGU	11.8399
LOC_Os03g06910.1	OrsajM_p16	orf288	141168	142034	-	145	UUGAGUGGAUCGGUGG	11.8197
LOC_Os03g06910.1	OrsajM_p16	orf288	141168	142034	-	153	AUCGGUGGCACACGCC	12.8681
LOC_Os03g06910.1	OrsajM_p16	orf288	141168	142034	-	155	CGGUGGCACACGCCGC	11.648
LOC_Os03g06910.1	OrsajM_p16	orf288	141168	142034	-	157	GUGGCACACGCCGCUG	11.6635
LOC_Os03g06910.1	OrsajM_p16	orf288	141168	142034	-	164	ACGCCGCUGAUAACGA	12.6291
LOC_Os03g06910.1	OrsajM_p16	orf288	141168	142034	-	187	AAUAAUGGGGCAGCUC	11.8919
LOC_Os03g06910.1	OrsajM_p16	orf288	141168	142034	-	201	UCCCGCUGCUUACGGA	11.8862
LOC_Os03g06910.1	OrsajM_p16	orf288	141168	142034	-	203	CCGCUGCUUACGGAUC	11.6506
LOC_Os03g06910.1	OrsajM_p16	orf288	141168	142034	-	207	UGCUUACGGAUCCGGG	11.6471
LOC_Os03g06910.1	OrsajM_p16	orf288	141168	142034	-	209	CUUACGGAUCCGGGGC	11.8984
LOC_Os03g06910.1	OrsajM_p16	orf288	141168	142034	-	216	AUCCGGGGCAGAAGGA	11.8956
LOC_Os03g06910.1	OrsajM_p16	orf288	141168	142034	-	232	CCCUCAAAUUCCGCCU	11.8658
LOC_Os03g06910.1	OrsajM_p16	orf288	141168	142034	-	242	CCGCCUUAUUCACUUA	12.8502
LOC_Os03g06910.1	OrsajM_p16	orf288	141168	142034	-	246	CUUAUUCACUUAUACU	12.6284
LOC_Os03g06910.1	OrsajM_p16	orf288	141168	142034	-	248	UAUUCACUUAUACUUC	12.6516
LOC_Os03g06910.1	OrsajM_p16	orf288	141168	142034	-	250	UUCACUUAUACUUCCG	11.876
LOC_Os03g06910.1	OrsajM_p16	orf288	141168	142034	-	259	ACUUCCGAUUUGGCGG	11.8755
LOC_Os03g06910.1	OrsajM_p16	orf288	141168	142034	-	275	AAGAUUCGGUCAGUUC	12.6111
LOC_Os03g06910.1	OrsajM_p16	orf288	141168	142034	-	279	UUCGGUCAGUUCCGGG	11.573
LOC_Os03g06910.1	OrsajM_p16	orf288	141168	142034	-	287	GUUCCGGGCGUAGUAG	12.9473
LOC_Os03g06910.1	OrsajM_p16	orf288	141168	142034	-	308	CCGCCUCGUCCUCCUU	11.6918
LOC_Os03g06910.1	OrsajM_p16	orf288	141168	142034	-	332	GCACGGGGGAAAUGGA	11.8842
LOC_Os03g06910.1	OrsajM_p16	orf288	141168	142034	-	344	UGGACGCGCUGAUGGC	11.6505
LOC_Os03g06910.1	OrsajM_p16	orf288	141168	142034	-	349	GCGCUGAUGGCAUCAA	11.9003
LOC_Os03g06910.1	OrsajM_p16	orf288	141168	142034	-	364	ACGACUCCUUCCGCGC	11.616
LOC_Os03g06910.1	OrsajM_p16	orf288	141168	142034	-	369	UCCUUCCGCGCCGCGG	11.7156
LOC_Os03g06910.1	OrsajM_p16	orf288	141168	142034	-	376	GCGCCGCGGACACCCU	13.6847
LOC_Os03g06910.1	OrsajM_p16	orf288	141168	142034	-	378	GCCGCGGACACCCUCC	11.9194
LOC_Os03g06910.1	OrsajM_p16	orf288	141168	142034	-	390	CUCCGGGGGGGAACCU	11.9333
LOC_Os03g06910.1	OrsajM_p16	orf288	141168	142034	-	391	UCCGGGGGGGAACCUU	11.936
LOC_Os03g06910.1	OrsajM_p16	orf288	141168	142034	-	401	AACCUUCGGUCAAUCA	11.6456
LOC_Os03g06910.1	OrsajM_p16	orf288	141168	142034	-	423	UCCAGGGGAGCAAGCU	11.9315
LOC_Os03g06910.1	OrsajM_p16	orf288	141168	142034	-	439	AUGCCUCCCGCUCUUC	11.6898
LOC_Os03g06910.1	OrsajM_p16	orf288	141168	142034	-	441	GCCUCCCGCUCUUCCC	11.7038
LOC_Os03g06910.1	OrsajM_p16	orf288	141168	142034	-	443	CUCCCGCUCUUCCCGU	12.6385
LOC_Os03g06910.1	OrsajM_p16	orf288	141168	142034	-	449	CUCUUCCCGUUAUGCA	11.6766
LOC_Os03g06910.1	OrsajM_p16	orf288	141168	142034	-	453	UCCCGUUAUGCAGGAA	11.8615
LOC_Os03g06910.1	OrsajM_p16	orf288	141168	142034	-	457	GUUAUGCAGGAAGCUG	12.682
LOC_Os03g06910.1	OrsajM_p16	orf288	141168	142034	-	472	GCUAAUCGGGCUCUGC	11.6678
LOC_Os03g06910.1	OrsajM_p16	orf288	141168	142034	-	486	GCCCUACGCGCCCUAC	11.7193
LOC_Os03g06910.1	OrsajM_p16	orf288	141168	142034	-	495	GCCCUACCCGUAUCCA	12.7203
LOC_Os03g06910.1	OrsajM_p16	orf288	141168	142034	-	560	UUUUGGGAGCUAAUUU	11.9156
LOC_Os03g06910.1	OrsajM_p16	orf288	141168	142034	-	584	CCGCCCAUGACAUGCA	11.866
LOC_Os03g06910.1	OrsajM_p16	orf288	141168	142034	-	590	AUGACAUGCAAAUGUC	11.887
LOC_Os03g06910.1	OrsajM_p16	orf288	141168	142034	-	603	GUCCCGGAUUCAAGCG	12.8841
LOC_Os03g06910.1	OrsajM_p16	orf288	141168	142034	-	664	ACCCUGCAUCCAAGUG	11.7106
LOC_Os03g06910.1	OrsajM_p16	orf288	141168	142034	-	693	AUGGGGCGCGCGGGCC	11.6798
LOC_Os03g06910.1	OrsajM_p16	orf288	141168	142034	-	706	GCCUUGGACAACCCCC	11.9175
LOC_Os03g06910.1	OrsajM_p16	orf288	141168	142034	-	719	CCCGUACGGCCACUGG	11.6945
LOC_Os03g06910.1	OrsajM_p16	orf288	141168	142034	-	734	GCGAGGAAGACUUGGC	11.8451
LOC_Os03g06910.1	OrsajM_p16	orf288	141168	142034	-	797	CCGCUACCUUCUGGCG	11.6395
LOC_Os03g06910.1	OrsajM_p16	orf288	141168	142034	-	801	UACCUUCUGGCGCUUG	11.6465
LOC_Os03g06910.1	OrsajM_p16	orf288	141168	142034	-	803	CCUUCUGGCGCUUGGU	12.8944
LOC_Os03g06910.1	OrsajM_p16	orf288	141168	142034	-	805	UUCUGGCGCUUGGUCG	12.6645
LOC_Os03g06910.1	OrsajM_p16	orf288	141168	142034	-	818	UCGAAAGAGUCCGCUU	11.8306
LOC_Os03g06910.1	OrsajM_p16	orf288	141168	142034	-	825	AGUCCGCUUACGGGCG	11.6485
LOC_Os03g06910.1	OrsajM_p16	orf288	141168	142034	-	831	CUUACGGGCGGAUGAG	11.9453
LOC_Os03g06910.1	OrsajM_p17	orf194	168384	168968	-	1	AUGAGACUCUUGCUUC	12.5981
LOC_Os03g06910.1	OrsajM_p17	orf194	168384	168968	-	3	GAGACUCUUGCUUCCC	11.6406
LOC_Os03g06910.1	OrsajM_p17	orf194	168384	168968	-	6	ACUCUUGCUUCCCUUU	11.8936
LOC_Os03g06910.1	OrsajM_p17	orf194	168384	168968	-	7	CUCUUGCUUCCCUUUG	11.7062
LOC_Os03g06910.1	OrsajM_p17	orf194	168384	168968	-	16	CCCUUUGAAAGAGGCA	11.8478
LOC_Os03g06910.1	OrsajM_p17	orf194	168384	168968	-	20	UUGAAAGAGGCAGACC	11.8685
LOC_Os03g06910.1	OrsajM_p17	orf194	168384	168968	-	24	AAGAGGCAGACCCCUA	11.6457
LOC_Os03g06910.1	OrsajM_p17	orf194	168384	168968	-	34	CCCCUACUUCAAUUGU	11.6699
LOC_Os03g06910.1	OrsajM_p17	orf194	168384	168968	-	40	CUUCAAUUGUCAUCUG	11.8499
LOC_Os03g06910.1	OrsajM_p17	orf194	168384	168968	-	70	GCUGUGGACUCAGACC	11.8885
LOC_Os03g06910.1	OrsajM_p17	orf194	168384	168968	-	74	UGGACUCAGACCUCUC	11.6205
LOC_Os03g06910.1	OrsajM_p17	orf194	168384	168968	-	145	GCCUUUGAUGACUCGU	11.8876
LOC_Os03g06910.1	OrsajM_p17	orf194	168384	168968	-	146	CCUUUGAUGACUCGUU	11.8767
LOC_Os03g06910.1	OrsajM_p17	orf194	168384	168968	-	152	AUGACUCGUUGACAGC	11.6231
LOC_Os03g06910.1	OrsajM_p17	orf194	168384	168968	-	154	GACUCGUUGACAGCCU	11.8726
LOC_Os03g06910.1	OrsajM_p17	orf194	168384	168968	-	176	CCCAAGCUUCCAUCUC	11.7027
LOC_Os03g06910.1	OrsajM_p17	orf194	168384	168968	-	192	CUGCUCCAGACAUCGG	12.6535
LOC_Os03g06910.1	OrsajM_p17	orf194	168384	168968	-	194	GCUCCAGACAUCGGCG	12.8639
LOC_Os03g06910.1	OrsajM_p17	orf194	168384	168968	-	202	CAUCGGCGCUUGCCCG	11.6832
LOC_Os03g06910.1	OrsajM_p17	orf194	168384	168968	-	204	UCGGCGCUUGCCCGCG	11.6711
LOC_Os03g06910.1	OrsajM_p17	orf194	168384	168968	-	283	UCUUUUCGGGCUCCCG	12.6841
LOC_Os03g06910.1	OrsajM_p17	orf194	168384	168968	-	285	UUUUCGGGCUCCCGUC	12.907
LOC_Os03g06910.1	OrsajM_p17	orf194	168384	168968	-	297	CGUCGAGAGGCCCUCU	11.891
LOC_Os03g06910.1	OrsajM_p17	orf194	168384	168968	-	299	UCGAGAGGCCCUCUUC	11.9149
LOC_Os03g06910.1	OrsajM_p17	orf194	168384	168968	-	311	CUUCCUCCCUUUUUCU	11.6626
LOC_Os03g06910.1	OrsajM_p17	orf194	168384	168968	-	313	UCCUCCCUUUUUCUGA	11.6476
LOC_Os03g06910.1	OrsajM_p17	orf194	168384	168968	-	319	CUUUUUCUGAAUCUGG	11.6054
LOC_Os03g06910.1	OrsajM_p17	orf194	168384	168968	-	321	UUUUCUGAAUCUGGGA	11.8145
LOC_Os03g06910.1	OrsajM_p17	orf194	168384	168968	-	329	AUCUGGGAGAGAGGCA	12.8548
LOC_Os03g06910.1	OrsajM_p17	orf194	168384	168968	-	352	AGUCCAGAGAGACCUC	11.8815
LOC_Os03g06910.1	OrsajM_p17	orf194	168384	168968	-	354	UCCAGAGAGACCUCGA	12.8465
LOC_Os03g06910.1	OrsajM_p17	orf194	168384	168968	-	364	CCUCGACUCUUUCAGG	11.6055
LOC_Os03g06910.1	OrsajM_p17	orf194	168384	168968	-	366	UCGACUCUUUCAGGGA	13.5527
LOC_Os03g06910.1	OrsajM_p17	orf194	168384	168968	-	372	CUUUCAGGGAAAGGAG	11.8721
LOC_Os03g06910.1	OrsajM_p17	orf194	168384	168968	-	397	AUGCGAGAUGGAGUCC	12.8729
LOC_Os03g06910.1	OrsajM_p17	orf194	168384	168968	-	401	GAGAUGGAGUCCCUGC	11.854
LOC_Os03g06910.1	OrsajM_p17	orf194	168384	168968	-	409	GUCCCUGCCGAAUGGA	11.8982
LOC_Os03g06910.1	OrsajM_p17	orf194	168384	168968	-	432	UCCUUGGGGACAGCUG	13.9104
LOC_Os03g06910.1	OrsajM_p17	orf194	168384	168968	-	506	ACCCAGCUCAAAGUGA	11.6475
LOC_Os03g06910.1	OrsajM_p17	orf194	168384	168968	-	533	ACCCCUGUGCCUUGGA	11.8456
LOC_Os03g06910.1	OrsajM_p17	orf194	168384	168968	-	541	GCCUUGGAAGGAUCUG	11.9431
LOC_Os03g06910.1	OrsajM_p17	orf194	168384	168968	-	559	GCUGUUCGGACACUCA	12.663
LOC_Os03g06910.1	OrsajM_p17	orf194	168384	168968	-	563	UUCGGACACUCAUAGA	11.6228
LOC_Os03g06910.1	OrsajM_p17	orf194	168384	168968	-	565	CGGACACUCAUAGACA	11.6164
LOC_Os03g06910.1	OrsajM_p18	rps3	170836	174298	+	22	AUUUCGGUAAGACUUG	11.9003
LOC_Os03g06910.1	OrsajM_p18	rps3	170836	174298	+	38	AUCUGAAUCGUAGUUC	12.87
LOC_Os03g06910.1	OrsajM_p18	rps3	170836	174298	+	63	UCGGUUCAGUGAGGGC	11.5627
LOC_Os03g06910.1	OrsajM_p18	rps3	170836	174298	+	71	GUGAGGGCGACCGCGA	11.8671
LOC_Os03g06910.1	OrsajM_p18	rps3	170836	174298	+	81	CCGCGAAAGUCACCGA	12.8209
LOC_Os03g06910.1	OrsajM_p18	rps3	170836	174298	+	93	CCGAAUGGGUUCGGUC	11.8197
LOC_Os03g06910.1	OrsajM_p18	rps3	170836	174298	+	106	GUCCGUCUUUUCCUGA	12.5853
LOC_Os03g06910.1	OrsajM_p18	rps3	170836	174298	+	112	CUUUUCCUGAUCUUUG	11.6665
LOC_Os03g06910.1	OrsajM_p18	rps3	170836	174298	+	114	UUUCCUGAUCUUUGUU	11.8916
LOC_Os03g06910.1	OrsajM_p18	rps3	170836	174298	+	115	UUCCUGAUCUUUGUUU	11.871
LOC_Os03g06910.1	OrsajM_p18	rps3	170836	174298	+	121	AUCUUUGUUUGUCCCC	11.8406
LOC_Os03g06910.1	OrsajM_p18	rps3	170836	174298	+	122	UCUUUGUUUGUCCCCC	11.927
LOC_Os03g06910.1	OrsajM_p18	rps3	170836	174298	+	123	CUUUGUUUGUCCCCCC	11.8141
LOC_Os03g06910.1	OrsajM_p18	rps3	170836	174298	+	147	GCGUGAGAGGACGUUG	11.8606
LOC_Os03g06910.1	OrsajM_p18	rps3	170836	174298	+	157	ACGUUGCAGAUGUCCG	12.662
LOC_Os03g06910.1	OrsajM_p18	rps3	170836	174298	+	159	GUUGCAGAUGUCCGGG	11.8875
LOC_Os03g06910.1	OrsajM_p18	rps3	170836	174298	+	168	GUCCGGGACGGACACG	11.9247
LOC_Os03g06910.1	OrsajM_p18	rps3	170836	174298	+	170	CCGGGACGGACACGAC	11.6355
LOC_Os03g06910.1	OrsajM_p18	rps3	170836	174298	+	237	GUGAAAGACGCACACG	11.8976
LOC_Os03g06910.1	OrsajM_p18	rps3	170836	174298	+	239	GAAAGACGCACACGGG	11.6447
LOC_Os03g06910.1	OrsajM_p18	rps3	170836	174298	+	241	AAGACGCACACGGGGC	11.6301
LOC_Os03g06910.1	OrsajM_p18	rps3	170836	174298	+	250	ACGGGGCGGGCGUGCU	11.6829
LOC_Os03g06910.1	OrsajM_p18	rps3	170836	174298	+	266	UCGACCGUGUCUCCGG	11.8397
LOC_Os03g06910.1	OrsajM_p18	rps3	170836	174298	+	268	GACCGUGUCUCCGGGG	11.7837
LOC_Os03g06910.1	OrsajM_p18	rps3	170836	174298	+	274	GUCUCCGGGGCACAGU	11.9375
LOC_Os03g06910.1	OrsajM_p18	rps3	170836	174298	+	276	CUCCGGGGCACAGUUG	13.9098
LOC_Os03g06910.1	OrsajM_p18	rps3	170836	174298	+	282	GGCACAGUUGAAUGUA	11.8834
LOC_Os03g06910.1	OrsajM_p18	rps3	170836	174298	+	338	CCCGGGCAAGUACUCC	11.7014
LOC_Os03g06910.1	OrsajM_p18	rps3	170836	174298	+	351	UCCCCUAAUGUGCCGA	11.8884
LOC_Os03g06910.1	OrsajM_p18	rps3	170836	174298	+	366	AUCGCUAGCGCAUCCA	11.9258
LOC_Os03g06910.1	OrsajM_p18	rps3	170836	174298	+	385	CCCCGGCGCCCAGCUC	12.7154
LOC_Os03g06910.1	OrsajM_p18	rps3	170836	174298	+	400	CCGCUGGAGAGGCCGU	11.8753
LOC_Os03g06910.1	OrsajM_p18	rps3	170836	174298	+	402	GCUGGAGAGGCCGUCA	11.8769
LOC_Os03g06910.1	OrsajM_p18	rps3	170836	174298	+	406	GAGAGGCCGUCACUGA	11.6415
LOC_Os03g06910.1	OrsajM_p18	rps3	170836	174298	+	410	GGCCGUCACUGAUCUU	11.6214
LOC_Os03g06910.1	OrsajM_p18	rps3	170836	174298	+	412	CCGUCACUGAUCUUAA	11.6229
LOC_Os03g06910.1	OrsajM_p18	rps3	170836	174298	+	432	GCGUCUGCGGUUCGGA	11.8675
LOC_Os03g06910.1	OrsajM_p18	rps3	170836	174298	+	438	GCGGUUCGGAUAGACU	11.6315
LOC_Os03g06910.1	OrsajM_p18	rps3	170836	174298	+	440	GGUUCGGAUAGACUGA	11.9044
LOC_Os03g06910.1	OrsajM_p18	rps3	170836	174298	+	444	CGGAUAGACUGAUUCU	11.8602
LOC_Os03g06910.1	OrsajM_p18	rps3	170836	174298	+	446	GAUAGACUGAUUCUGC	11.604
LOC_Os03g06910.1	OrsajM_p18	rps3	170836	174298	+	448	UAGACUGAUUCUGCGA	11.8121
LOC_Os03g06910.1	OrsajM_p18	rps3	170836	174298	+	455	AUUCUGCGAACGCCUA	11.7184
LOC_Os03g06910.1	OrsajM_p18	rps3	170836	174298	+	496	UGCUAAGUUUCAUUUC	11.8626
LOC_Os03g06910.1	OrsajM_p18	rps3	170836	174298	+	539	ACCUUUCUCGCUCGGC	12.6276
LOC_Os03g06910.1	OrsajM_p18	rps3	170836	174298	+	541	CUUUCUCGCUCGGCGC	12.6257
LOC_Os03g06910.1	OrsajM_p18	rps3	170836	174298	+	543	UUCUCGCUCGGCGCCG	11.6807
LOC_Os03g06910.1	OrsajM_p18	rps3	170836	174298	+	553	GCGCCGCACUAUGCUC	11.6474
LOC_Os03g06910.1	OrsajM_p18	rps3	170836	174298	+	580	AUGAGAGUUUUCGGUG	12.7939
LOC_Os03g06910.1	OrsajM_p18	rps3	170836	174298	+	587	UUUUCGGUGGAACCGG	12.8905
LOC_Os03g06910.1	OrsajM_p18	rps3	170836	174298	+	606	ACCACGCGAGCUGGUU	11.7076
LOC_Os03g06910.1	OrsajM_p18	rps3	170836	174298	+	613	GAGCUGGUUAGAUGCG	11.8737
LOC_Os03g06910.1	OrsajM_p18	rps3	170836	174298	+	617	UGGUUAGAUGCGUGGG	11.8762
LOC_Os03g06910.1	OrsajM_p18	rps3	170836	174298	+	619	GUUAGAUGCGUGGGGC	11.8788
LOC_Os03g06910.1	OrsajM_p18	rps3	170836	174298	+	624	AUGCGUGGGGCAGAGG	12.8482
LOC_Os03g06910.1	OrsajM_p18	rps3	170836	174298	+	626	GCGUGGGGCAGAGGGC	12.8654
LOC_Os03g06910.1	OrsajM_p18	rps3	170836	174298	+	696	CCCCUUCUUUCUUUUU	12.6216
LOC_Os03g06910.1	OrsajM_p18	rps3	170836	174298	+	698	CCUUCUUUCUUUUUUA	11.8464
LOC_Os03g06910.1	OrsajM_p18	rps3	170836	174298	+	700	UUCUUUCUUUUUUAUU	11.6169
LOC_Os03g06910.1	OrsajM_p18	rps3	170836	174298	+	702	CUUUCUUUUUUAUUCA	12.8429
LOC_Os03g06910.1	OrsajM_p18	rps3	170836	174298	+	762	ACUAAGCAGCUACCGU	11.6871
LOC_Os03g06910.1	OrsajM_p18	rps3	170836	174298	+	777	UUCCGACGCGCCCCUG	12.7
LOC_Os03g06910.1	OrsajM_p18	rps3	170836	174298	+	816	AACCCUCUCUAAGGUG	11.5882
LOC_Os03g06910.1	OrsajM_p18	rps3	170836	174298	+	822	CUCUAAGGUGGAGCCA	11.9244
LOC_Os03g06910.1	OrsajM_p18	rps3	170836	174298	+	840	UUGAAGCUGUCAUUCA	12.6235
LOC_Os03g06910.1	OrsajM_p18	rps3	170836	174298	+	875	AAUCCACUUUUAGGGA	12.5896
LOC_Os03g06910.1	OrsajM_p18	rps3	170836	174298	+	881	CUUUUAGGGAUAUAGA	12.8861
LOC_Os03g06910.1	OrsajM_p18	rps3	170836	174298	+	883	UUUAGGGAUAUAGAUG	12.8826
LOC_Os03g06910.1	OrsajM_p18	rps3	170836	174298	+	889	GAUAUAGAUGAAGUCU	11.9021
LOC_Os03g06910.1	OrsajM_p18	rps3	170836	174298	+	899	AAGUCUCGCUCAGUAA	11.6286
LOC_Os03g06910.1	OrsajM_p18	rps3	170836	174298	+	914	AAGAGAGUUGUAGAUU	11.8522
LOC_Os03g06910.1	OrsajM_p18	rps3	170836	174298	+	999	AGUACUUUUGUACUGA	11.8674
LOC_Os03g06910.1	OrsajM_p18	rps3	170836	174298	+	1003	CUUUUGUACUGACCCC	11.9019
LOC_Os03g06910.1	OrsajM_p18	rps3	170836	174298	+	1005	UUUGUACUGACCCCUC	11.6394
LOC_Os03g06910.1	OrsajM_p18	rps3	170836	174298	+	1016	CCCUCCGGGGCCCCCA	11.9539
LOC_Os03g06910.1	OrsajM_p18	rps3	170836	174298	+	1026	CCCCCAGUUGUUUUGG	12.8862
LOC_Os03g06910.1	OrsajM_p18	rps3	170836	174298	+	1028	CCCAGUUGUUUUGGCG	11.8369
LOC_Os03g06910.1	OrsajM_p18	rps3	170836	174298	+	1034	UGUUUUGGCGCGCCCU	11.9243
LOC_Os03g06910.1	OrsajM_p18	rps3	170836	174298	+	1036	UUUUGGCGCGCCCUAC	11.7247
LOC_Os03g06910.1	OrsajM_p18	rps3	170836	174298	+	1056	ACGUUAGACUAUUGCC	11.8488
LOC_Os03g06910.1	OrsajM_p18	rps3	170836	174298	+	1058	GUUAGACUAUUGCCUU	11.6144
LOC_Os03g06910.1	OrsajM_p18	rps3	170836	174298	+	1071	CUUUUUAGCCUACGCU	11.9141
LOC_Os03g06910.1	OrsajM_p18	rps3	170836	174298	+	1077	AGCCUACGCUUGCUGC	11.6611
LOC_Os03g06910.1	OrsajM_p18	rps3	170836	174298	+	1079	CCUACGCUUGCUGCUU	12.6817
LOC_Os03g06910.1	OrsajM_p18	rps3	170836	174298	+	1082	ACGCUUGCUGCUUCCC	11.9177
LOC_Os03g06910.1	OrsajM_p18	rps3	170836	174298	+	1086	UUGCUGCUUCCCCCGC	11.6753
LOC_Os03g06910.1	OrsajM_p18	rps3	170836	174298	+	1141	GCUAGGCGGCCGGCGG	11.6831
LOC_Os03g06910.1	OrsajM_p18	rps3	170836	174298	+	1188	GCCUUGGCGAUACGUU	12.9148
LOC_Os03g06910.1	OrsajM_p18	rps3	170836	174298	+	1194	GCGAUACGUUCUUCUU	12.6596
LOC_Os03g06910.1	OrsajM_p18	rps3	170836	174298	+	1201	GUUCUUCUUUCAAAGC	11.6048
LOC_Os03g06910.1	OrsajM_p18	rps3	170836	174298	+	1203	UCUUCUUUCAAAGCGU	11.8329
LOC_Os03g06910.1	OrsajM_p18	rps3	170836	174298	+	1231	GCGAGGGCGUCCUUCU	11.8827
LOC_Os03g06910.1	OrsajM_p18	rps3	170836	174298	+	1239	GUCCUUCUGGGGCGGG	11.6133
LOC_Os03g06910.1	OrsajM_p18	rps3	170836	174298	+	1241	CCUUCUGGGGCGGGGC	12.8643
LOC_Os03g06910.1	OrsajM_p18	rps3	170836	174298	+	1243	UUCUGGGGCGGGGCGU	11.9173
LOC_Os03g06910.1	OrsajM_p18	rps3	170836	174298	+	1250	GCGGGGCGUUUACUUG	12.6697
LOC_Os03g06910.1	OrsajM_p18	rps3	170836	174298	+	1276	CCGCCUGUUCCAGCAG	11.8603
LOC_Os03g06910.1	OrsajM_p18	rps3	170836	174298	+	1297	GCCUUGCACGAAAGCA	11.7015
LOC_Os03g06910.1	OrsajM_p18	rps3	170836	174298	+	1334	UUGCUUCGCUGAUGGG	12.6128
LOC_Os03g06910.1	OrsajM_p18	rps3	170836	174298	+	1336	GCUUCGCUGAUGGGCC	12.6287
LOC_Os03g06910.1	OrsajM_p18	rps3	170836	174298	+	1342	CUGAUGGGCCCAGUGA	12.92
LOC_Os03g06910.1	OrsajM_p18	rps3	170836	174298	+	1350	CCCAGUGAGGGGGGCA	11.8373
LOC_Os03g06910.1	OrsajM_p18	rps3	170836	174298	+	1354	GUGAGGGGGGCAUUGU	13.8992
LOC_Os03g06910.1	OrsajM_p18	rps3	170836	174298	+	1364	CAUUGUCCCUCAGUUC	11.6354
LOC_Os03g06910.1	OrsajM_p18	rps3	170836	174298	+	1368	GUCCCUCAGUUCUUAC	11.6192
LOC_Os03g06910.1	OrsajM_p18	rps3	170836	174298	+	1388	CUCAGGUGUGUAAUCG	11.9469
LOC_Os03g06910.1	OrsajM_p18	rps3	170836	174298	+	1412	CUUAUUAUCUUCUUUU	11.8421
LOC_Os03g06910.1	OrsajM_p18	rps3	170836	174298	+	1420	CUUCUUUUUUCAUGCA	12.8317
LOC_Os03g06910.1	OrsajM_p18	rps3	170836	174298	+	1424	UUUUUUCAUGCAAGCC	12.6601
LOC_Os03g06910.1	OrsajM_p18	rps3	170836	174298	+	1451	GUCCAUUUCUUAUUCA	11.8437
LOC_Os03g06910.1	OrsajM_p18	rps3	170836	174298	+	1455	AUUUCUUAUUCAUUCA	12.8624
LOC_Os03g06910.1	OrsajM_p18	rps3	170836	174298	+	1459	CUUAUUCAUUCAGGGC	13.5851
LOC_Os03g06910.1	OrsajM_p18	rps3	170836	174298	+	1463	UUCAUUCAGGGCGCCC	11.6406
LOC_Os03g06910.1	OrsajM_p18	rps3	170836	174298	+	1466	AUUCAGGGCGCCCCUA	11.9654
LOC_Os03g06910.1	OrsajM_p18	rps3	170836	174298	+	1475	GCCCCUAGUGGACUUG	11.9295
LOC_Os03g06910.1	OrsajM_p18	rps3	170836	174298	+	1476	CCCCUAGUGGACUUGG	11.8745
LOC_Os03g06910.1	OrsajM_p18	rps3	170836	174298	+	1486	ACUUGGCGGUGCUCCU	11.6704
LOC_Os03g06910.1	OrsajM_p18	rps3	170836	174298	+	1498	UCCUUUCUCAAACCAG	11.6344
LOC_Os03g06910.1	OrsajM_p18	rps3	170836	174298	+	1519	CUCUGAACGUUAGGGA	11.8306
LOC_Os03g06910.1	OrsajM_p18	rps3	170836	174298	+	1573	ACUUUACUUAUCCGAA	11.6385
LOC_Os03g06910.1	OrsajM_p18	rps3	170836	174298	+	1595	GUUAGCGGCUUAAGCU	11.8923
LOC_Os03g06910.1	OrsajM_p18	rps3	170836	174298	+	1630	UUGCUGCUUGAUCGGA	11.6552
LOC_Os03g06910.1	OrsajM_p18	rps3	170836	174298	+	1670	ACCUUUCGCGCUAGUG	11.6858
LOC_Os03g06910.1	OrsajM_p18	rps3	170836	174298	+	1672	CUUUCGCGCUAGUGCG	11.6829
LOC_Os03g06910.1	OrsajM_p18	rps3	170836	174298	+	1692	ACCCGUUGCUUGUUGG	11.8574
LOC_Os03g06910.1	OrsajM_p18	rps3	170836	174298	+	1694	CCGUUGCUUGUUGGGG	12.6385
LOC_Os03g06910.1	OrsajM_p18	rps3	170836	174298	+	1744	CGCUUUGACUUUGCUU	11.8437
LOC_Os03g06910.1	OrsajM_p18	rps3	170836	174298	+	1746	CUUUGACUUUGCUUUG	11.6222
LOC_Os03g06910.1	OrsajM_p18	rps3	170836	174298	+	1751	ACUUUGCUUUGUCCCC	11.6597
LOC_Os03g06910.1	OrsajM_p18	rps3	170836	174298	+	1764	CCCCGGGAUCCACCAC	11.9333
LOC_Os03g06910.1	OrsajM_p18	rps3	170836	174298	+	1773	CCACCACAGGUUGGGU	11.6338
LOC_Os03g06910.1	OrsajM_p18	rps3	170836	174298	+	1775	ACCACAGGUUGGGUUU	11.8842
LOC_Os03g06910.1	OrsajM_p18	rps3	170836	174298	+	1787	GUUUGAGAGCCGUGUG	11.8797
LOC_Os03g06910.1	OrsajM_p18	rps3	170836	174298	+	1794	AGCCGUGUGAUGGGUG	11.8004
LOC_Os03g06910.1	OrsajM_p18	rps3	170836	174298	+	1888	GCUCUUCCCACGGCUC	11.6696
LOC_Os03g06910.1	OrsajM_p18	rps3	170836	174298	+	1892	UUCCCACGGCUCUGUC	11.6909
LOC_Os03g06910.1	OrsajM_p18	rps3	170836	174298	+	1897	ACGGCUCUGUCACCAU	11.5885
LOC_Os03g06910.1	OrsajM_p18	rps3	170836	174298	+	1908	ACCAUUGACUCUAUUU	11.8588
LOC_Os03g06910.1	OrsajM_p18	rps3	170836	174298	+	1937	AUCAUUGUAUCAGAUG	11.8237
LOC_Os03g06910.1	OrsajM_p18	rps3	170836	174298	+	1950	AUGUCAAUCUUAGAUC	11.8298
LOC_Os03g06910.1	OrsajM_p18	rps3	170836	174298	+	1952	GUCAAUCUUAGAUCUU	11.6312
LOC_Os03g06910.1	OrsajM_p18	rps3	170836	174298	+	1957	UCUUAGAUCUUAUUUC	11.8874
LOC_Os03g06910.1	OrsajM_p18	rps3	170836	174298	+	1962	GAUCUUAUUUCAGUUC	11.8355
LOC_Os03g06910.1	OrsajM_p18	rps3	170836	174298	+	1970	UUCAGUUCGAUACGUC	11.8573
LOC_Os03g06910.1	OrsajM_p18	rps3	170836	174298	+	1976	UCGAUACGUCCACCUA	12.7041
LOC_Os03g06910.1	OrsajM_p18	rps3	170836	174298	+	1989	CUACGAUACUCACCUU	11.8653
LOC_Os03g06910.1	OrsajM_p18	rps3	170836	174298	+	1991	ACGAUACUCACCUUUG	12.6364
LOC_Os03g06910.1	OrsajM_p18	rps3	170836	174298	+	2000	ACCUUUGGCUUUCGUC	12.8661
LOC_Os03g06910.1	OrsajM_p18	rps3	170836	174298	+	2001	CCUUUGGCUUUCGUCU	11.9155
LOC_Os03g06910.1	OrsajM_p18	rps3	170836	174298	+	2002	CUUUGGCUUUCGUCUC	12.6435
LOC_Os03g06910.1	OrsajM_p18	rps3	170836	174298	+	2011	UCGUCUCGGUAGGUGU	11.5994
LOC_Os03g06910.1	OrsajM_p18	rps3	170836	174298	+	2016	UCGGUAGGUGUAUUAU	11.9295
LOC_Os03g06910.1	OrsajM_p18	rps3	170836	174298	+	2030	AUUCUACAUUUUCCCA	12.6507
LOC_Os03g06910.1	OrsajM_p18	rps3	170836	174298	+	2042	CCCAAAAGGACAUUCA	11.9044
LOC_Os03g06910.1	OrsajM_p18	rps3	170836	174298	+	2050	GACAUUCAUUCAUUUC	12.6336
LOC_Os03g06910.1	OrsajM_p18	rps3	170836	174298	+	2054	UUCAUUCAUUUCUUUC	12.6305
LOC_Os03g06910.1	OrsajM_p18	rps3	170836	174298	+	2059	UCAUUUCUUUCUUCCC	11.6198
LOC_Os03g06910.1	OrsajM_p18	rps3	170836	174298	+	2061	AUUUCUUUCUUCCCCG	11.8411
LOC_Os03g06910.1	OrsajM_p18	rps3	170836	174298	+	2063	UUCUUUCUUCCCCGUC	11.6487
LOC_Os03g06910.1	OrsajM_p18	rps3	170836	174298	+	2128	GGGCCGGUGGUGGGCA	11.8633
LOC_Os03g06910.1	OrsajM_p18	rps3	170836	174298	+	2132	CGGUGGUGGGCAUUUG	11.9254
LOC_Os03g06910.1	OrsajM_p18	rps3	170836	174298	+	2134	GUGGUGGGCAUUUGGG	11.8962
LOC_Os03g06910.1	OrsajM_p18	rps3	170836	174298	+	2141	GCAUUUGGGAAAGUCG	11.8721
LOC_Os03g06910.1	OrsajM_p18	rps3	170836	174298	+	2168	UGUCUUCAUUCAAGCG	11.6235
LOC_Os03g06910.1	OrsajM_p18	rps3	170836	174298	+	2208	AAGUGAGAGGCCGGGG	11.8293
LOC_Os03g06910.1	OrsajM_p18	rps3	170836	174298	+	2216	GGCCGGGGGGCAGGGA	12.89
LOC_Os03g06910.1	OrsajM_p18	rps3	170836	174298	+	2296	ACGUUAUGGAUACCAU	11.8903
LOC_Os03g06910.1	OrsajM_p18	rps3	170836	174298	+	2298	GUUAUGGAUACCAUGA	11.9018
LOC_Os03g06910.1	OrsajM_p18	rps3	170836	174298	+	2339	UUUUCUAAAUCACUUC	11.8631
LOC_Os03g06910.1	OrsajM_p18	rps3	170836	174298	+	2350	ACUUCGGGUGAGCGGG	11.936
LOC_Os03g06910.1	OrsajM_p18	rps3	170836	174298	+	2351	CUUCGGGUGAGCGGGG	11.8267
LOC_Os03g06910.1	OrsajM_p18	rps3	170836	174298	+	2357	GUGAGCGGGGCCUUCA	11.9216
LOC_Os03g06910.1	OrsajM_p18	rps3	170836	174298	+	2365	GGCCUUCAAGCAUCCG	11.6777
LOC_Os03g06910.1	OrsajM_p18	rps3	170836	174298	+	2376	AUCCGAAAUACGCCGG	11.8683
LOC_Os03g06910.1	OrsajM_p18	rps3	170836	174298	+	2396	GUAAAUGACAUAGCCU	11.8548
LOC_Os03g06910.1	OrsajM_p18	rps3	170836	174298	+	2435	ACGAGUCAUCUACUAA	11.6474
LOC_Os03g06910.1	OrsajM_p18	rps3	170836	174298	+	2460	UCCCCGCUGUGCGCCC	11.6287
LOC_Os03g06910.1	OrsajM_p18	rps3	170836	174298	+	2463	CCGCUGUGCGCCCCUC	11.9555
LOC_Os03g06910.1	OrsajM_p18	rps3	170836	174298	+	2476	CUCCUUGAAUUAUUCG	12.8581
LOC_Os03g06910.1	OrsajM_p18	rps3	170836	174298	+	2478	CCUUGAAUUAUUCGGU	11.8359
LOC_Os03g06910.1	OrsajM_p18	rps3	170836	174298	+	2484	AUUAUUCGGUCAUGCA	13.6228
LOC_Os03g06910.1	OrsajM_p18	rps3	170836	174298	+	2534	GACCCCGUCGUAGUUC	11.9138
LOC_Os03g06910.1	OrsajM_p18	rps3	170836	174298	+	2536	CCCCGUCGUAGUUCUC	11.6641
LOC_Os03g06910.1	OrsajM_p18	rps3	170836	174298	+	2545	AGUUCUCAAUCAUUUC	11.6377
LOC_Os03g06910.1	OrsajM_p18	rps3	170836	174298	+	2547	UUCUCAAUCAUUUCGU	11.8618
LOC_Os03g06910.1	OrsajM_p18	rps3	170836	174298	+	2549	CUCAAUCAUUUCGUGG	11.5998
LOC_Os03g06910.1	OrsajM_p18	rps3	170836	174298	+	2555	CAUUUCGUGGCACCGG	11.8999
LOC_Os03g06910.1	OrsajM_p18	rps3	170836	174298	+	2557	UUUCGUGGCACCGGGU	12.8404
LOC_Os03g06910.1	OrsajM_p18	rps3	170836	174298	+	2564	GCACCGGGUGUGGCUG	11.9509
LOC_Os03g06910.1	OrsajM_p18	rps3	170836	174298	+	2588	ACGAUGGGGGGAGCGA	12.9008
LOC_Os03g06910.1	OrsajM_p18	rps3	170836	174298	+	2628	UACGCUCUCGCAUCGC	11.644
LOC_Os03g06910.1	OrsajM_p18	rps3	170836	174298	+	2630	CGCUCUCGCAUCGCUU	11.6586
LOC_Os03g06910.1	OrsajM_p18	rps3	170836	174298	+	2635	UCGCAUCGCUUUUUUU	11.6455
LOC_Os03g06910.1	OrsajM_p18	rps3	170836	174298	+	2637	GCAUCGCUUUUUUUGU	11.6441
LOC_Os03g06910.1	OrsajM_p18	rps3	170836	174298	+	2646	UUUUUGUAGAAAGCUC	11.8915
LOC_Os03g06910.1	OrsajM_p18	rps3	170836	174298	+	2711	UUCAUUCGCCAAGCGA	11.6685
LOC_Os03g06910.1	OrsajM_p18	rps3	170836	174298	+	2729	GAUCUUCGCUUCGCGG	11.6289
LOC_Os03g06910.1	OrsajM_p18	rps3	170836	174298	+	2760	CCAUCUCGCUCUUUCC	11.6595
LOC_Os03g06910.1	OrsajM_p18	rps3	170836	174298	+	2762	AUCUCGCUCUUUCCUU	12.6527
LOC_Os03g06910.1	OrsajM_p18	rps3	170836	174298	+	2764	CUCGCUCUUUCCUUUC	11.6198
LOC_Os03g06910.1	OrsajM_p18	rps3	170836	174298	+	2768	CUCUUUCCUUUCUUCG	11.6623
LOC_Os03g06910.1	OrsajM_p18	rps3	170836	174298	+	2769	UCUUUCCUUUCUUCGG	11.6518
LOC_Os03g06910.1	OrsajM_p18	rps3	170836	174298	+	2771	UUUCCUUUCUUCGGUG	11.8146
LOC_Os03g06910.1	OrsajM_p18	rps3	170836	174298	+	2778	UCUUCGGUGCUACCUU	12.9117
LOC_Os03g06910.1	OrsajM_p18	rps3	170836	174298	+	2784	GUGCUACCUUUUUUUU	11.6679
LOC_Os03g06910.1	OrsajM_p18	rps3	170836	174298	+	2799	UUCCAAGGGAUGGGGU	11.8567
LOC_Os03g06910.1	OrsajM_p18	rps3	170836	174298	+	2805	GGGAUGGGGUUGGGGU	11.8451
LOC_Os03g06910.1	OrsajM_p18	rps3	170836	174298	+	2833	AUUUUUUGAGUAUGCC	11.9106
LOC_Os03g06910.1	OrsajM_p18	rps3	170836	174298	+	2834	UUUUUUGAGUAUGCCC	11.8292
LOC_Os03g06910.1	OrsajM_p18	rps3	170836	174298	+	2835	UUUUUGAGUAUGCCCG	11.9426
LOC_Os03g06910.1	OrsajM_p18	rps3	170836	174298	+	2857	ACUCCUAGGUCAAUUA	11.8751
LOC_Os03g06910.1	OrsajM_p18	rps3	170836	174298	+	2889	ACCUCAUGGGUAAGGA	11.8978
LOC_Os03g06910.1	OrsajM_p18	rps3	170836	174298	+	2918	UUGAUAGAGAAAUUCA	12.8605
LOC_Os03g06910.1	OrsajM_p18	rps3	170836	174298	+	2922	UAGAGAAAUUCAUCUA	11.8492
LOC_Os03g06910.1	OrsajM_p18	rps3	170836	174298	+	2945	AGGAUAGGCAAAUUGA	11.8864
LOC_Os03g06910.1	OrsajM_p18	rps3	170836	174298	+	3012	CGUACGGGUACAACUC	11.9396
LOC_Os03g06910.1	OrsajM_p18	rps3	170836	174298	+	3019	GUACAACUCUUAUUUG	11.635
LOC_Os03g06910.1	OrsajM_p18	rps3	170836	174298	+	3058	UUUUUUGUCUAAUAGA	11.8273
LOC_Os03g06910.1	OrsajM_p18	rps3	170836	174298	+	3114	CUGUUUAUCAAAGUGC	11.8175
LOC_Os03g06910.1	OrsajM_p18	rps3	170836	174298	+	3126	GUGCUUCUCUGAUUGC	12.5876
LOC_Os03g06910.1	OrsajM_p18	rps3	170836	174298	+	3128	GCUUCUCUGAUUGCUC	12.6036
LOC_Os03g06910.1	OrsajM_p18	rps3	170836	174298	+	3138	UUGCUCAAGACAUCUC	11.8984
LOC_Os03g06910.1	OrsajM_p18	rps3	170836	174298	+	3140	GCUCAAGACAUCUCUU	11.8969
LOC_Os03g06910.1	OrsajM_p18	rps3	170836	174298	+	3170	AAUCCAAUCUCAUUUC	11.8666
LOC_Os03g06910.1	OrsajM_p18	rps3	170836	174298	+	3172	UCCAAUCUCAUUUCGU	11.6153
LOC_Os03g06910.1	OrsajM_p18	rps3	170836	174298	+	3186	GUUCCAUUUUUAGUCA	12.8462
LOC_Os03g06910.1	OrsajM_p18	rps3	170836	174298	+	3192	UUUUUAGUCAAAUAGU	11.8626
LOC_Os03g06910.1	OrsajM_p18	rps3	170836	174298	+	3194	UUUAGUCAAAUAGUGA	12.6013
LOC_Os03g06910.1	OrsajM_p18	rps3	170836	174298	+	3204	UAGUGAAGGAUAUUCC	11.8759
LOC_Os03g06910.1	OrsajM_p18	rps3	170836	174298	+	3239	GUGGAGGGGAUACGUA	11.8952
LOC_Os03g06910.1	OrsajM_p18	rps3	170836	174298	+	3245	GGGAUACGUAUUUGUU	11.6615
LOC_Os03g06910.1	OrsajM_p18	rps3	170836	174298	+	3252	GUAUUUGUUGUUCUGG	11.867
LOC_Os03g06910.1	OrsajM_p18	rps3	170836	174298	+	3254	AUUUGUUGUUCUGGUC	11.8426
LOC_Os03g06910.1	OrsajM_p18	rps3	170836	174298	+	3263	UCUGGUCGAUUAGGGG	11.5994
LOC_Os03g06910.1	OrsajM_p18	rps3	170836	174298	+	3301	AUGCGGAAAGUAUGGA	11.8838
LOC_Os03g06910.1	OrsajM_p18	rps3	170836	174298	+	3323	UCUUGUAAUGUAUUUA	12.8898
LOC_Os03g06910.1	OrsajM_p18	rps3	170836	174298	+	3351	AUUAUGCUCUUGCGGA	12.6213
LOC_Os03g06910.1	OrsajM_p18	rps3	170836	174298	+	3359	CUUGCGGAAGUAUCCA	11.9399
LOC_Os03g06910.1	OrsajM_p18	rps3	170836	174298	+	3369	UAUCCACUCGUAACGG	11.6601
LOC_Os03g06910.1	OrsajM_p18	rps3	170836	174298	+	3401	GUGCGGAUCUCAUAUA	11.8575
LOC_Os03g06910.1	OrsajM_p18	rps3	170836	174298	+	3405	GGAUCUCAUAUAGUCA	11.6366
LOC_Os03g06910.1	OrsajM_p18	rps3	170836	174298	+	3442	AUCCGAAACGUACGAA	11.8885
LOC_Os03g06910.1	OrsajM_p20	nad3	175402	175869	+	11	UUUUUUUUGGUGUUUA	11.8718
LOC_Os03g06910.1	OrsajM_p20	nad3	175402	175869	+	13	UUUUUUGGUGUUUACA	11.9234
LOC_Os03g06910.1	OrsajM_p20	nad3	175402	175869	+	29	ACGCGAGAAACGGCUA	11.8531
LOC_Os03g06910.1	OrsajM_p20	nad3	175402	175869	+	50	GCGCCACAGUUCUUCA	12.6225
LOC_Os03g06910.1	OrsajM_p20	nad3	175402	175869	+	61	CUUCAGGGAAUACGGA	11.9102
LOC_Os03g06910.1	OrsajM_p20	nad3	175402	175869	+	69	AAUACGGAUAGAUUUA	11.9177
LOC_Os03g06910.1	OrsajM_p20	nad3	175402	175869	+	73	CGGAUAGAUUUAGCGA	12.8272
LOC_Os03g06910.1	OrsajM_p20	nad3	175402	175869	+	81	UUUAGCGAUAAACGGC	11.8744
LOC_Os03g06910.1	OrsajM_p20	nad3	175402	175869	+	108	AUUUUUGUCGGAAUUU	11.8838
LOC_Os03g06910.1	OrsajM_p20	nad3	175402	175869	+	110	UUUUGUCGGAAUUUGC	11.6317
LOC_Os03g06910.1	OrsajM_p20	nad3	175402	175869	+	119	AAUUUGCACCUAUUUG	11.7231
LOC_Os03g06910.1	OrsajM_p20	nad3	175402	175869	+	125	CACCUAUUUGUAUCUA	11.9054
LOC_Os03g06910.1	OrsajM_p20	nad3	175402	175869	+	148	AUCAGUCCGCUAGUUU	11.6586
LOC_Os03g06910.1	OrsajM_p20	nad3	175402	175869	+	154	CCGCUAGUUUCUUUGA	12.8339
LOC_Os03g06910.1	OrsajM_p20	nad3	175402	175869	+	158	UAGUUUCUUUGAUUCC	11.6046
LOC_Os03g06910.1	OrsajM_p20	nad3	175402	175869	+	162	UUCUUUGAUUCCACUC	11.8603
LOC_Os03g06910.1	OrsajM_p20	nad3	175402	175869	+	163	UCUUUGAUUCCACUCG	11.9348
LOC_Os03g06910.1	OrsajM_p20	nad3	175402	175869	+	169	AUUCCACUCGGUGUUC	11.6622
LOC_Os03g06910.1	OrsajM_p20	nad3	175402	175869	+	171	UCCACUCGGUGUUCCU	11.6395
LOC_Os03g06910.1	OrsajM_p20	nad3	175402	175869	+	173	CACUCGGUGUUCCUUU	11.8669
LOC_Os03g06910.1	OrsajM_p20	nad3	175402	175869	+	174	ACUCGGUGUUCCUUUU	11.918
LOC_Os03g06910.1	OrsajM_p20	nad3	175402	175869	+	181	GUUCCUUUUCCAUUUG	11.8944
LOC_Os03g06910.1	OrsajM_p20	nad3	175402	175869	+	185	CUUUUCCAUUUGCUUC	11.6811
LOC_Os03g06910.1	OrsajM_p20	nad3	175402	175869	+	187	UUUCCAUUUGCUUCCA	11.9051
LOC_Os03g06910.1	OrsajM_p20	nad3	175402	175869	+	194	UUGCUUCCAAUAGUUC	11.6513
LOC_Os03g06910.1	OrsajM_p20	nad3	175402	175869	+	233	CCUACGAAUGUGGUUU	11.9277
LOC_Os03g06910.1	OrsajM_p20	nad3	175402	175869	+	236	ACGAAUGUGGUUUCGA	11.8343
LOC_Os03g06910.1	OrsajM_p20	nad3	175402	175869	+	252	UCCCUCCGGUGAUGCC	11.6764
LOC_Os03g06910.1	OrsajM_p20	nad3	175402	175869	+	254	CCUCCGGUGAUGCCAG	11.8857
LOC_Os03g06910.1	OrsajM_p20	nad3	175402	175869	+	263	AUGCCAGAAGUCGUUU	11.8879
LOC_Os03g06910.1	OrsajM_p20	nad3	175402	175869	+	282	UAUACGAUUUUAUCCG	11.8819
LOC_Os03g06910.1	OrsajM_p20	nad3	175402	175869	+	293	AUCCGGUUCCUAUUUU	11.9165
LOC_Os03g06910.1	OrsajM_p20	nad3	175402	175869	+	298	GUUCCUAUUUUAUUUA	12.8453
LOC_Os03g06910.1	OrsajM_p20	nad3	175402	175869	+	323	AUCUGGAAGUCACCUU	12.8709
LOC_Os03g06910.1	OrsajM_p20	nad3	175402	175869	+	334	ACCUUUUUUUUUCCUU	11.8453
LOC_Os03g06910.1	OrsajM_p20	nad3	175402	175869	+	335	CCUUUUUUUUUCCUUG	11.8475
LOC_Os03g06910.1	OrsajM_p20	nad3	175402	175869	+	336	CUUUUUUUUUCCUUGG	11.833
LOC_Os03g06910.1	OrsajM_p20	nad3	175402	175869	+	343	UUUCCUUGGGCAGUAC	11.8983
LOC_Os03g06910.1	OrsajM_p20	nad3	175402	175869	+	346	CCUUGGGCAGUACCUC	11.9542
LOC_Os03g06910.1	OrsajM_p20	nad3	175402	175869	+	376	CUGUUUGGAUCUUGGU	11.8388
LOC_Os03g06910.1	OrsajM_p20	nad3	175402	175869	+	378	GUUUGGAUCUUGGUCC	11.854
LOC_Os03g06910.1	OrsajM_p20	nad3	175402	175869	+	391	UCCAUGAUGGCCUUUU	11.9121
LOC_Os03g06910.1	OrsajM_p20	nad3	175402	175869	+	401	CCUUUUUAUUGAUUUU	11.8674
LOC_Os03g06910.1	OrsajM_p20	nad3	175402	175869	+	403	UUUUUAUUGAUUUUGA	11.8506
LOC_Os03g06910.1	OrsajM_p20	nad3	175402	175869	+	405	UUUAUUGAUUUUGACG	11.8403
LOC_Os03g06910.1	OrsajM_p20	nad3	175402	175869	+	415	UUGACGAUUGGAUUUC	11.9093
LOC_Os03g06910.1	OrsajM_p20	nad3	175402	175869	+	418	ACGAUUGGAUUUCUCU	11.8644
LOC_Os03g06910.1	OrsajM_p20	nad3	175402	175869	+	449	GUGCUUCGGAUCGGGA	12.5991
LOC_Os03g06910.1	OrsajM_p21	rps12	175914	176291	+	67	GCUUCGGAUCAAUGUC	11.9343
LOC_Os03g06910.1	OrsajM_p21	rps12	175914	176291	+	100	UGCCUGCGUGUUUCGA	11.7262
LOC_Os03g06910.1	OrsajM_p21	rps12	175914	176291	+	103	CUGCGUGUUUCGACGA	11.7983
LOC_Os03g06910.1	OrsajM_p21	rps12	175914	176291	+	112	UCGACGAGAACACCGA	11.9109
LOC_Os03g06910.1	OrsajM_p21	rps12	175914	176291	+	182	AUGAUAUAUUUGCUCA	11.8606
LOC_Os03g06910.1	OrsajM_p21	rps12	175914	176291	+	188	UAUUUGCUCACAUUCC	12.6768
LOC_Os03g06910.1	OrsajM_p21	rps12	175914	176291	+	199	AUUCCAGGCGAAGGUC	12.9106
LOC_Os03g06910.1	OrsajM_p21	rps12	175914	176291	+	206	GCGAAGGUCAUAAUUC	11.8822
LOC_Os03g06910.1	OrsajM_p21	rps12	175914	176291	+	219	UUCGCAGGAACAUUCU	11.9187
LOC_Os03g06910.1	OrsajM_p21	rps12	175914	176291	+	232	UCUAUAGUCUUAGUCA	13.839
LOC_Os03g06910.1	OrsajM_p21	rps12	175914	176291	+	238	GUCUUAGUCAGAGGAG	11.8458
LOC_Os03g06910.1	OrsajM_p21	rps12	175914	176291	+	301	GUCAAGGAUUUACUGG	12.8784
LOC_Os03g06910.1	OrsajM_p21	rps12	175914	176291	+	309	UUUACUGGGAAUUCCG	11.8811
LOC_Os03g06910.1	OrsajM_p22	orf224	181352	182026	-	11	UUGAUAAAUUGACUUA	11.8629
LOC_Os03g06910.1	OrsajM_p22	orf224	181352	182026	-	15	UAAAUUGACUUAUUUC	11.8571
LOC_Os03g06910.1	OrsajM_p22	orf224	181352	182026	-	17	AAUUGACUUAUUUCUC	11.6387
LOC_Os03g06910.1	OrsajM_p22	orf224	181352	182026	-	24	UUAUUUCUCACAAUUC	11.6356
LOC_Os03g06910.1	OrsajM_p22	orf224	181352	182026	-	26	AUUUCUCACAAUUCUU	11.6521
LOC_Os03g06910.1	OrsajM_p22	orf224	181352	182026	-	28	UUCUCACAAUUCUUCU	11.65
LOC_Os03g06910.1	OrsajM_p22	orf224	181352	182026	-	36	AUUCUUCUGGUUCUGC	12.6272
LOC_Os03g06910.1	OrsajM_p22	orf224	181352	182026	-	38	UCUUCUGGUUCUGCCU	12.8681
LOC_Os03g06910.1	OrsajM_p22	orf224	181352	182026	-	39	CUUCUGGUUCUGCCUU	11.9294
LOC_Os03g06910.1	OrsajM_p22	orf224	181352	182026	-	45	GUUCUGCCUUCUCCUA	11.7065
LOC_Os03g06910.1	OrsajM_p22	orf224	181352	182026	-	84	GGGACAGAUUCCCUCA	11.8598
LOC_Os03g06910.1	OrsajM_p22	orf224	181352	182026	-	103	UCGAGAUACGAACGUA	11.8733
LOC_Os03g06910.1	OrsajM_p22	orf224	181352	182026	-	107	GAUACGAACGUAUCGU	11.9247
LOC_Os03g06910.1	OrsajM_p22	orf224	181352	182026	-	130	UUUAUUGGAAAAUUUU	11.899
LOC_Os03g06910.1	OrsajM_p22	orf224	181352	182026	-	144	UUUCUUCAGUGGUUUG	11.6235
LOC_Os03g06910.1	OrsajM_p22	orf224	181352	182026	-	146	UCUUCAGUGGUUUGUG	12.8703
LOC_Os03g06910.1	OrsajM_p22	orf224	181352	182026	-	148	UUCAGUGGUUUGUGGA	12.8317
LOC_Os03g06910.1	OrsajM_p22	orf224	181352	182026	-	176	ACCUUAUUUUUAUUUU	12.8635
LOC_Os03g06910.1	OrsajM_p22	orf224	181352	182026	-	178	CUUAUUUUUAUUUUUA	11.8608
LOC_Os03g06910.1	OrsajM_p22	orf224	181352	182026	-	182	UUUUUAUUUUUAUUUC	12.8627
LOC_Os03g06910.1	OrsajM_p22	orf224	181352	182026	-	184	UUUAUUUUUAUUUCCC	11.8586
LOC_Os03g06910.1	OrsajM_p22	orf224	181352	182026	-	187	AUUUUUAUUUCCCUCA	11.8464
LOC_Os03g06910.1	OrsajM_p22	orf224	181352	182026	-	191	UUAUUUCCCUCAUUUU	11.6645
LOC_Os03g06910.1	OrsajM_p22	orf224	181352	182026	-	193	AUUUCCCUCAUUUUUU	11.6799
LOC_Os03g06910.1	OrsajM_p22	orf224	181352	182026	-	195	UUCCCUCAUUUUUUUG	12.6342
LOC_Os03g06910.1	OrsajM_p22	orf224	181352	182026	-	197	CCCUCAUUUUUUUGGG	11.8328
LOC_Os03g06910.1	OrsajM_p22	orf224	181352	182026	-	202	AUUUUUUUGGGACUUU	11.8719
LOC_Os03g06910.1	OrsajM_p22	orf224	181352	182026	-	204	UUUUUUGGGACUUUAU	11.8877
LOC_Os03g06910.1	OrsajM_p22	orf224	181352	182026	-	232	AGGAGGGAGGCUUUUU	11.8959
LOC_Os03g06910.1	OrsajM_p22	orf224	181352	182026	-	236	GGGAGGCUUUUUCCUC	11.6241
LOC_Os03g06910.1	OrsajM_p22	orf224	181352	182026	-	242	CUUUUUCCUCUACUCU	11.7079
LOC_Os03g06910.1	OrsajM_p22	orf224	181352	182026	-	248	CCUCUACUCUAAUUGG	12.6228
LOC_Os03g06910.1	OrsajM_p22	orf224	181352	182026	-	253	ACUCUAAUUGGAUCCU	11.9074
LOC_Os03g06910.1	OrsajM_p22	orf224	181352	182026	-	264	AUCCUUCUCUGGUUUG	11.6193
LOC_Os03g06910.1	OrsajM_p22	orf224	181352	182026	-	266	CCUUCUCUGGUUUGUU	12.6279
LOC_Os03g06910.1	OrsajM_p22	orf224	181352	182026	-	268	UUCUCUGGUUUGUUUU	12.8809
LOC_Os03g06910.1	OrsajM_p22	orf224	181352	182026	-	269	UCUCUGGUUUGUUUUC	11.8892
LOC_Os03g06910.1	OrsajM_p22	orf224	181352	182026	-	270	CUCUGGUUUGUUUUCG	11.9105
LOC_Os03g06910.1	OrsajM_p22	orf224	181352	182026	-	273	UGGUUUGUUUUCGUUU	11.8138
LOC_Os03g06910.1	OrsajM_p22	orf224	181352	182026	-	278	UGUUUUCGUUUUUUUU	11.661
LOC_Os03g06910.1	OrsajM_p22	orf224	181352	182026	-	279	GUUUUCGUUUUUUUUU	11.8894
LOC_Os03g06910.1	OrsajM_p22	orf224	181352	182026	-	280	UUUUCGUUUUUUUUUG	11.8864
LOC_Os03g06910.1	OrsajM_p22	orf224	181352	182026	-	281	UUUCGUUUUUUUUUGU	11.8168
LOC_Os03g06910.1	OrsajM_p22	orf224	181352	182026	-	283	UCGUUUUUUUUUGUGG	11.8018
LOC_Os03g06910.1	OrsajM_p22	orf224	181352	182026	-	289	UUUUUUGUGGAAGGCC	12.8363
LOC_Os03g06910.1	OrsajM_p22	orf224	181352	182026	-	301	GGCCCAGAGGUUGCUU	11.8879
LOC_Os03g06910.1	OrsajM_p22	orf224	181352	182026	-	303	CCCAGAGGUUGCUUCC	11.8842
LOC_Os03g06910.1	OrsajM_p22	orf224	181352	182026	-	311	UUGCUUCCGCUAUGGA	11.6489
LOC_Os03g06910.1	OrsajM_p22	orf224	181352	182026	-	338	GGCCUGGGCCUAGUGA	11.9401
LOC_Os03g06910.1	OrsajM_p22	orf224	181352	182026	-	346	CCUAGUGAAGCGGGUC	11.855
LOC_Os03g06910.1	OrsajM_p22	orf224	181352	182026	-	350	GUGAAGCGGGUCCUUC	11.7047
LOC_Os03g06910.1	OrsajM_p22	orf224	181352	182026	-	360	UCCUUCCGGAUCCGCU	11.6904
LOC_Os03g06910.1	OrsajM_p22	orf224	181352	182026	-	362	CUUCCGGAUCCGCUGC	11.9333
LOC_Os03g06910.1	OrsajM_p22	orf224	181352	182026	-	371	CCGCUGCGGGCAAGUC	12.6974
LOC_Os03g06910.1	OrsajM_p22	orf224	181352	182026	-	397	UCUACUCCGUCGUCCU	11.6461
LOC_Os03g06910.1	OrsajM_p22	orf224	181352	182026	-	401	CUCCGUCGUCCUCUUU	11.6909
LOC_Os03g06910.1	OrsajM_p22	orf224	181352	182026	-	410	CCUCUUUUUUCAAUGG	11.8354
LOC_Os03g06910.1	OrsajM_p22	orf224	181352	182026	-	419	UCAAUGGGCUUUCGGG	11.8896
LOC_Os03g06910.1	OrsajM_p22	orf224	181352	182026	-	430	UCGGGCCAGAUACCCG	11.6526
LOC_Os03g06910.1	OrsajM_p22	orf224	181352	182026	-	432	GGGCCAGAUACCCGCA	11.8666
LOC_Os03g06910.1	OrsajM_p22	orf224	181352	182026	-	436	CAGAUACCCGCACCGG	11.6881
LOC_Os03g06910.1	OrsajM_p22	orf224	181352	182026	-	445	GCACCGGAUUCCCCCG	11.9022
LOC_Os03g06910.1	OrsajM_p22	orf224	181352	182026	-	456	CCCCGGGGAAGAGGUG	11.8987
LOC_Os03g06910.1	OrsajM_p22	orf224	181352	182026	-	474	GCAAGGGGAACAGCCC	11.9082
LOC_Os03g06910.1	OrsajM_p22	orf224	181352	182026	-	486	GCCCCGUUUUGACCCU	11.8865
LOC_Os03g06910.1	OrsajM_p22	orf224	181352	182026	-	492	UUUUGACCCUUAUUCA	12.6627
LOC_Os03g06910.1	OrsajM_p22	orf224	181352	182026	-	500	CUUAUUCAAUUCCGGA	11.5998
LOC_Os03g06910.1	OrsajM_p22	orf224	181352	182026	-	508	AUUCCGGAAGUUCCCC	11.9391
LOC_Os03g06910.1	OrsajM_p22	orf224	181352	182026	-	509	UUCCGGAAGUUCCCCU	11.8708
LOC_Os03g06910.1	OrsajM_p22	orf224	181352	182026	-	519	UCCCCUGGAACACGUA	12.8861
LOC_Os03g06910.1	OrsajM_p22	orf224	181352	182026	-	523	CUGGAACACGUAUUCG	11.6773
LOC_Os03g06910.1	OrsajM_p22	orf224	181352	182026	-	534	AUUCGGGGCUGUUCCA	11.9091
LOC_Os03g06910.1	OrsajM_p22	orf224	181352	182026	-	542	CUGUUCCAGAUCGGGG	11.6216
LOC_Os03g06910.1	OrsajM_p23	rps2	184187	185638	-	19	AUCAAACUUUUCUUGG	11.6155
LOC_Os03g06910.1	OrsajM_p23	rps2	184187	185638	-	28	UUCUUGGAAAAACCGA	11.9012
LOC_Os03g06910.1	OrsajM_p23	rps2	184187	185638	-	49	ACGUUAAGAUCAGUCU	11.8757
LOC_Os03g06910.1	OrsajM_p23	rps2	184187	185638	-	57	AUCAGUCUCCUUUCUU	11.6422
LOC_Os03g06910.1	OrsajM_p23	rps2	184187	185638	-	62	UCUCCUUUCUUUUCGG	11.8311
LOC_Os03g06910.1	OrsajM_p23	rps2	184187	185638	-	64	UCCUUUCUUUUCGGCG	12.5859
LOC_Os03g06910.1	OrsajM_p23	rps2	184187	185638	-	71	UUUUCGGCGGCAUCCU	12.9525
LOC_Os03g06910.1	OrsajM_p23	rps2	184187	185638	-	83	UCCUUCCGCAUUGGCG	11.6904
LOC_Os03g06910.1	OrsajM_p23	rps2	184187	185638	-	85	CUUCCGCAUUGGCGGC	11.6465
LOC_Os03g06910.1	OrsajM_p23	rps2	184187	185638	-	99	GCGAGUGGAAGAGUUG	11.8542
LOC_Os03g06910.1	OrsajM_p23	rps2	184187	185638	-	121	AUUCCCUUUAUACGCG	11.8922
LOC_Os03g06910.1	OrsajM_p23	rps2	184187	185638	-	127	UUUAUACGCGAUGUGG	11.6836
LOC_Os03g06910.1	OrsajM_p23	rps2	184187	185638	-	148	AAGACUGAUUCAACGA	11.8268
LOC_Os03g06910.1	OrsajM_p23	rps2	184187	185638	-	169	GCCAUGCCUGCAUUAU	11.7446
LOC_Os03g06910.1	OrsajM_p23	rps2	184187	185638	-	255	ACUUUGUACGAAUGCA	11.9312
LOC_Os03g06910.1	OrsajM_p23	rps2	184187	185638	-	273	UCUCGGCGGGCGUCGG	12.6972
LOC_Os03g06910.1	OrsajM_p23	rps2	184187	185638	-	275	UCGGCGGGCGUCGGGU	11.9046
LOC_Os03g06910.1	OrsajM_p23	rps2	184187	185638	-	280	GGGCGUCGGGUAGAUG	11.6397
LOC_Os03g06910.1	OrsajM_p23	rps2	184187	185638	-	282	GCGUCGGGUAGAUGCU	12.9112
LOC_Os03g06910.1	OrsajM_p23	rps2	184187	185638	-	343	AUUCUCGAUUCAGACA	11.8927
LOC_Os03g06910.1	OrsajM_p23	rps2	184187	185638	-	347	UCGAUUCAGACAAGAC	11.6059
LOC_Os03g06910.1	OrsajM_p23	rps2	184187	185638	-	356	ACAAGACACUGAUUUG	11.6362
LOC_Os03g06910.1	OrsajM_p23	rps2	184187	185638	-	358	AAGACACUGAUUUGUU	11.604
LOC_Os03g06910.1	OrsajM_p23	rps2	184187	185638	-	360	GACACUGAUUUGUUUA	11.857
LOC_Os03g06910.1	OrsajM_p23	rps2	184187	185638	-	364	CUGAUUUGUUUACGAA	11.8507
LOC_Os03g06910.1	OrsajM_p23	rps2	184187	185638	-	391	UUUAUAGGAUCUCCCA	11.8965
LOC_Os03g06910.1	OrsajM_p23	rps2	184187	185638	-	439	ACCAAUCAUUUAUUUC	12.6315
LOC_Os03g06910.1	OrsajM_p23	rps2	184187	185638	-	454	CGAUGUGAGAUAUUGG	11.8324
LOC_Os03g06910.1	OrsajM_p23	rps2	184187	185638	-	456	AUGUGAGAUAUUGGAA	11.8332
LOC_Os03g06910.1	OrsajM_p23	rps2	184187	185638	-	507	GAUCGGGACUUUUUUU	11.8881
LOC_Os03g06910.1	OrsajM_p23	rps2	184187	185638	-	519	UUUUAGCAAUUAUUUG	11.6755
LOC_Os03g06910.1	OrsajM_p23	rps2	184187	185638	-	575	AUUUUGGGUUGAACCA	11.9235
LOC_Os03g06910.1	OrsajM_p23	rps2	184187	185638	-	576	UUUUGGGUUGAACCAA	11.9079
LOC_Os03g06910.1	OrsajM_p23	rps2	184187	185638	-	599	AUUGUGCGGUUAUUCU	12.6834
LOC_Os03g06910.1	OrsajM_p23	rps2	184187	185638	-	610	AUUCUGAAUGCAGAUA	11.9327
LOC_Os03g06910.1	OrsajM_p23	rps2	184187	185638	-	629	AGUCUUCGGUCAUACU	11.6467
LOC_Os03g06910.1	OrsajM_p23	rps2	184187	185638	-	631	UCUUCGGUCAUACUGG	13.8822
LOC_Os03g06910.1	OrsajM_p23	rps2	184187	185638	-	637	GUCAUACUGGAAGCUG	12.6401
LOC_Os03g06910.1	OrsajM_p23	rps2	184187	185638	-	664	AUACCUAUUGCAUUCU	11.8876
LOC_Os03g06910.1	OrsajM_p23	rps2	184187	185638	-	670	AUUGCAUUCUUAGUUG	11.8475
LOC_Os03g06910.1	OrsajM_p23	rps2	184187	185638	-	675	AUUCUUAGUUGAUUCC	11.8889
LOC_Os03g06910.1	OrsajM_p23	rps2	184187	185638	-	676	UUCUUAGUUGAUUCCA	11.9002
LOC_Os03g06910.1	OrsajM_p23	rps2	184187	185638	-	688	UCCACGAUCCCAGGGG	11.8833
LOC_Os03g06910.1	OrsajM_p23	rps2	184187	185638	-	694	AUCCCAGGGGAAUCCC	12.924
LOC_Os03g06910.1	OrsajM_p23	rps2	184187	185638	-	714	AAGAAUCACUUAUCCC	11.6145
LOC_Os03g06910.1	OrsajM_p23	rps2	184187	185638	-	745	CCUAUACAGUUCGUAU	11.6205
LOC_Os03g06910.1	OrsajM_p23	rps2	184187	185638	-	750	ACAGUUCGUAUAUCUA	11.6784
LOC_Os03g06910.1	OrsajM_p23	rps2	184187	185638	-	762	UCUAUUUCGUCAUUCG	11.876
LOC_Os03g06910.1	OrsajM_p23	rps2	184187	185638	-	766	UUUCGUCAUUCGGUCA	12.606
LOC_Os03g06910.1	OrsajM_p23	rps2	184187	185638	-	770	GUCAUUCGGUCACGAA	12.6224
LOC_Os03g06910.1	OrsajM_p23	rps2	184187	185638	-	778	GUCACGAAAACAGGGA	11.8712
LOC_Os03g06910.1	OrsajM_p23	rps2	184187	185638	-	790	GGGAUUCUGGAACGUA	11.6108
LOC_Os03g06910.1	OrsajM_p23	rps2	184187	185638	-	808	UCUGUGCACGAACCCA	11.7181
LOC_Os03g06910.1	OrsajM_p23	rps2	184187	185638	-	820	CCCAUGCAAACAGGCU	12.6595
LOC_Os03g06910.1	OrsajM_p23	rps2	184187	185638	-	853	CUGGUUCCUAUAGGCC	11.6352
LOC_Os03g06910.1	OrsajM_p23	rps2	184187	185638	-	857	UUCCUAUAGGCCGUGG	11.878
LOC_Os03g06910.1	OrsajM_p23	rps2	184187	185638	-	917	GCGCUACUUCCAGAGU	11.6396
LOC_Os03g06910.1	OrsajM_p23	rps2	184187	185638	-	923	CUUCCAGAGUUACCAA	12.8589
LOC_Os03g06910.1	OrsajM_p23	rps2	184187	185638	-	956	CUGCGGCUGACAGCGA	13.5984
LOC_Os03g06910.1	OrsajM_p23	rps2	184187	185638	-	976	UUUUUAGCUGUCCUGC	11.9311
LOC_Os03g06910.1	OrsajM_p23	rps2	184187	185638	-	977	UUUUAGCUGUCCUGCC	11.6285
LOC_Os03g06910.1	OrsajM_p23	rps2	184187	185638	-	985	GUCCUGCCUUUCCUUU	11.7045
LOC_Os03g06910.1	OrsajM_p23	rps2	184187	185638	-	986	UCCUGCCUUUCCUUUC	11.6518
LOC_Os03g06910.1	OrsajM_p23	rps2	184187	185638	-	995	UCCUUUCGGAAAUGCC	12.6456
LOC_Os03g06910.1	OrsajM_p23	rps2	184187	185638	-	1043	UUUCUACAAUCCCGGA	11.6243
LOC_Os03g06910.1	OrsajM_p23	rps2	184187	185638	-	1054	CCGGAACAGGUAGUUC	11.6502
LOC_Os03g06910.1	OrsajM_p23	rps2	184187	185638	-	1067	UUCCAACCUACAUUCC	11.6999
LOC_Os03g06910.1	OrsajM_p23	rps2	184187	185638	-	1096	UUUAUAGGUGAAACUA	11.9388
LOC_Os03g06910.1	OrsajM_p23	rps2	184187	185638	-	1122	ACCCCAGCUACAAGGG	11.8955
LOC_Os03g06910.1	OrsajM_p23	rps2	184187	185638	-	1128	GCUACAAGGGGAGGCU	11.8965
LOC_Os03g06910.1	OrsajM_p23	rps2	184187	185638	-	1154	ACUCUACAGGGGGUGG	11.6527
LOC_Os03g06910.1	OrsajM_p23	rps2	184187	185638	-	1156	UCUACAGGGGGUGGGG	11.8792
LOC_Os03g06910.1	OrsajM_p23	rps2	184187	185638	-	1178	CUUCUUCUUCAAUUUA	11.6671
LOC_Os03g06910.1	OrsajM_p23	rps2	184187	185638	-	1182	UUCUUCAAUUUAUCUG	11.9076
LOC_Os03g06910.1	OrsajM_p23	rps2	184187	185638	-	1191	UUAUCUGGCUUAUGCG	12.8632
LOC_Os03g06910.1	OrsajM_p23	rps2	184187	185638	-	1193	AUCUGGCUUAUGCGGC	12.6268
LOC_Os03g06910.1	OrsajM_p23	rps2	184187	185638	-	1207	GCCGAACACGCAUCUU	11.6958
LOC_Os03g06910.1	OrsajM_p23	rps2	184187	185638	-	1234	AUUUCUGAGGAGCUUU	11.8856
LOC_Os03g06910.1	OrsajM_p23	rps2	184187	185638	-	1275	CUUAAAGAGUCCCCUG	11.8588
LOC_Os03g06910.1	OrsajM_p23	rps2	184187	185638	-	1303	AUAAGGAAUAUAGUCU	11.8859
LOC_Os03g06910.1	OrsajM_p23	rps2	184187	185638	-	1337	AUUUUGAACUCUUCUU	11.9049
LOC_Os03g06910.1	OrsajM_p23	rps2	184187	185638	-	1344	ACUCUUCUUCGAUCCC	11.6669
LOC_Os03g06910.1	OrsajM_p23	rps2	184187	185638	-	1367	AUUUGAAGGACUGGCU	11.8611
LOC_Os03g06910.1	OrsajM_p23	rps2	184187	185638	-	1383	ACAAUUCAUUAAGGCG	11.603
LOC_Os03g06910.1	OrsajM_p23	rps2	184187	185638	-	1403	CCCUUAGUUUUCAGGA	11.8301
LOC_Os03g06910.1	OrsajM_p23	rps2	184187	185638	-	1412	UUCAGGAUCUUAUACA	11.8641
LOC_Os03g06910.1	OrsajM_p23	rps2	184187	185638	-	1420	CUUAUACAAUUUUGGA	11.6186
LOC_Os03g06910.1	OrsajM_p23	rps2	184187	185638	-	1429	UUUUGGAUGGCAUUAG	11.8981
LOC_Os03g06910.1	OrsajM_t14	trnfM	188545	188618	-	25	UCAUCAGGCUCAUGAC	11.8865
LOC_Os03g06910.1	OrsajM_t14	trnfM	188545	188618	-	27	AUCAGGCUCAUGACCU	11.653
LOC_Os03g06910.1	OrsajM_p24	nad4	198385	207497	+	11	AUUUCUGUGAAUGCUA	11.8292
LOC_Os03g06910.1	OrsajM_p24	nad4	198385	207497	+	15	CUGUGAAUGCUAUUUC	11.8629
LOC_Os03g06910.1	OrsajM_p24	nad4	198385	207497	+	26	AUUUCGAUCUAAGUGG	11.8552
LOC_Os03g06910.1	OrsajM_p24	nad4	198385	207497	+	41	GUCCUAUUCUCUGUCC	11.8487
LOC_Os03g06910.1	OrsajM_p24	nad4	198385	207497	+	43	CCUAUUCUCUGUCCCG	11.6143
LOC_Os03g06910.1	OrsajM_p24	nad4	198385	207497	+	45	UAUUCUCUGUCCCGUG	11.5887
LOC_Os03g06910.1	OrsajM_p24	nad4	198385	207497	+	47	UUCUCUGUCCCGUGCU	11.8713
LOC_Os03g06910.1	OrsajM_p24	nad4	198385	207497	+	68	GCAUUACUCUUCUUUU	11.6365
LOC_Os03g06910.1	OrsajM_p24	nad4	198385	207497	+	70	AUUACUCUUCUUUUCA	11.6589
LOC_Os03g06910.1	OrsajM_p24	nad4	198385	207497	+	73	ACUCUUCUUUUCAUUC	11.6214
LOC_Os03g06910.1	OrsajM_p24	nad4	198385	207497	+	74	CUCUUCUUUUCAUUCC	11.892
LOC_Os03g06910.1	OrsajM_p24	nad4	198385	207497	+	100	AUAAGACUGAUACGAU	11.6009
LOC_Os03g06910.1	OrsajM_p24	nad4	198385	207497	+	111	ACGAUUGAUUGGUCUG	11.8444
LOC_Os03g06910.1	OrsajM_p24	nad4	198385	207497	+	115	UUGAUUGGUCUGUGCG	11.8944
LOC_Os03g06910.1	OrsajM_p24	nad4	198385	207497	+	122	GUCUGUGCGUUUCUCU	11.8548
LOC_Os03g06910.1	OrsajM_p24	nad4	198385	207497	+	123	UCUGUGCGUUUCUCUU	11.7026
LOC_Os03g06910.1	OrsajM_p24	nad4	198385	207497	+	124	CUGUGCGUUUCUCUUA	11.859
LOC_Os03g06910.1	OrsajM_p24	nad4	198385	207497	+	128	GCGUUUCUCUUAUUAC	12.6017
LOC_Os03g06910.1	OrsajM_p24	nad4	198385	207497	+	130	GUUUCUCUUAUUACUU	11.6335
LOC_Os03g06910.1	OrsajM_p24	nad4	198385	207497	+	133	UCUCUUAUUACUUUUU	11.8696
LOC_Os03g06910.1	OrsajM_p24	nad4	198385	207497	+	137	UUAUUACUUUUUUGUA	11.62
LOC_Os03g06910.1	OrsajM_p24	nad4	198385	207497	+	141	UACUUUUUUGUAUCCC	11.8853
LOC_Os03g06910.1	OrsajM_p24	nad4	198385	207497	+	143	CUUUUUUGUAUCCCCU	11.9018
LOC_Os03g06910.1	OrsajM_p24	nad4	198385	207497	+	144	UUUUUUGUAUCCCCUU	11.8427
LOC_Os03g06910.1	OrsajM_p24	nad4	198385	207497	+	153	UCCCCUUGUUCCUCGG	11.8739
LOC_Os03g06910.1	OrsajM_p24	nad4	198385	207497	+	154	CCCCUUGUUCCUCGGA	11.8613
LOC_Os03g06910.1	OrsajM_p24	nad4	198385	207497	+	160	GUUCCUCGGAUACAAU	11.659
LOC_Os03g06910.1	OrsajM_p24	nad4	198385	207497	+	162	UCCUCGGAUACAAUUC	12.9191
LOC_Os03g06910.1	OrsajM_p24	nad4	198385	207497	+	176	UCGAUCCUUCUACGGC	11.6606
LOC_Os03g06910.1	OrsajM_p24	nad4	198385	207497	+	184	UCUACGGCCAAAUCUC	11.9442
LOC_Os03g06910.1	OrsajM_p24	nad4	198385	207497	+	213	CCUUCGAUGGCUUCCU	11.9133
LOC_Os03g06910.1	OrsajM_p24	nad4	198385	207497	+	227	CUUAUGAAAACAUCCA	11.918
LOC_Os03g06910.1	OrsajM_p24	nad4	198385	207497	+	239	UCCAUUUGUAUAUGGG	12.8697
LOC_Os03g06910.1	OrsajM_p24	nad4	198385	207497	+	247	UAUAUGGGUAUAGACG	11.9231
LOC_Os03g06910.1	OrsajM_p24	nad4	198385	207497	+	255	UAUAGACGGUCUUUCA	11.6448
LOC_Os03g06910.1	OrsajM_p24	nad4	198385	207497	+	263	GUCUUUCAUUAUUCUU	11.6356
LOC_Os03g06910.1	OrsajM_p24	nad4	198385	207497	+	274	UUCUUCGUGAUAUUGA	12.8731
LOC_Os03g06910.1	OrsajM_p24	nad4	198385	207497	+	276	CUUCGUGAUAUUGACC	11.8471
LOC_Os03g06910.1	OrsajM_p24	nad4	198385	207497	+	292	ACAUUUCUGAUCCCUA	11.6198
LOC_Os03g06910.1	OrsajM_p24	nad4	198385	207497	+	302	UCCCUAUUUGCAUUUC	12.9077
LOC_Os03g06910.1	OrsajM_p24	nad4	198385	207497	+	307	AUUUGCAUUUCAGUGG	11.8473
LOC_Os03g06910.1	OrsajM_p24	nad4	198385	207497	+	313	AUUUCAGUGGGUUGGU	11.8555
LOC_Os03g06910.1	OrsajM_p24	nad4	198385	207497	+	315	UUCAGUGGGUUGGUCU	12.8306
LOC_Os03g06910.1	OrsajM_p24	nad4	198385	207497	+	323	GUUGGUCUGGUAUGAG	11.613
LOC_Os03g06910.1	OrsajM_p24	nad4	198385	207497	+	334	AUGAGAAGUUUUGGGA	11.8235
LOC_Os03g06910.1	OrsajM_p24	nad4	198385	207497	+	370	CUAAUUCGUGAAUUUC	11.6974
LOC_Os03g06910.1	OrsajM_p24	nad4	198385	207497	+	382	UUUCUAAUGAUCGCCG	11.8498
LOC_Os03g06910.1	OrsajM_p24	nad4	198385	207497	+	395	CCGUGUCCUGCAUGCU	12.6598
LOC_Os03g06910.1	OrsajM_p24	nad4	198385	207497	+	399	GUCCUGCAUGCUGGAU	11.6883
LOC_Os03g06910.1	OrsajM_p24	nad4	198385	207497	+	417	UCUACUAUUCUAUGUU	11.874
LOC_Os03g06910.1	OrsajM_p24	nad4	198385	207497	+	423	AUUCUAUGUUCUUUCC	11.9073
LOC_Os03g06910.1	OrsajM_p24	nad4	198385	207497	+	425	UCUAUGUUCUUUCCGA	11.8671
LOC_Os03g06910.1	OrsajM_p24	nad4	198385	207497	+	431	UUCUUUCCGAAAGCGU	11.6343
LOC_Os03g06910.1	OrsajM_p24	nad4	198385	207497	+	451	AUCCCUAUGUUGUGCG	11.8135
LOC_Os03g06910.1	OrsajM_p24	nad4	198385	207497	+	453	CCCUAUGUUGUGCGGA	11.8522
LOC_Os03g06910.1	OrsajM_p24	nad4	198385	207497	+	457	AUGUUGUGCGGAGCUG	11.9368
LOC_Os03g06910.1	OrsajM_p24	nad4	198385	207497	+	478	CUUCUAUUCGCUGGGA	11.8604
LOC_Os03g06910.1	OrsajM_p24	nad4	198385	207497	+	485	UCGCUGGGAUCAAGCU	11.8965
LOC_Os03g06910.1	OrsajM_p24	nad4	198385	207497	+	493	AUCAAGCUUUUCCUCU	11.6521
LOC_Os03g06910.1	OrsajM_p24	nad4	198385	207497	+	504	CCUCUGCAGGGGCCUU	11.705
LOC_Os03g06910.1	OrsajM_p24	nad4	198385	207497	+	506	UCUGCAGGGGCCUUGU	11.9158
LOC_Os03g06910.1	OrsajM_p24	nad4	198385	207497	+	531	CCCCUACGGGCGGUCC	12.6885
LOC_Os03g06910.1	OrsajM_p24	nad4	198385	207497	+	533	CCUACGGGCGGUCCCC	11.9605
LOC_Os03g06910.1	OrsajM_p24	nad4	198385	207497	+	574	CCGCGAAGCUUUCGGG	11.8437
LOC_Os03g06910.1	OrsajM_p24	nad4	198385	207497	+	582	CUUUCGGGAAGAGGGG	11.8953
LOC_Os03g06910.1	OrsajM_p24	nad4	198385	207497	+	588	GGAAGAGGGGUAGUCU	11.8919
LOC_Os03g06910.1	OrsajM_p24	nad4	198385	207497	+	596	GGUAGUCUUGUGCGUA	11.6252
LOC_Os03g06910.1	OrsajM_p24	nad4	198385	207497	+	600	GUCUUGUGCGUAAGCA	11.9492
LOC_Os03g06910.1	OrsajM_p24	nad4	198385	207497	+	621	UUUCUGGUCGAACCAC	11.9238
LOC_Os03g06910.1	OrsajM_p24	nad4	198385	207497	+	636	CCGAACCACACAUCUU	11.6815
LOC_Os03g06910.1	OrsajM_p24	nad4	198385	207497	+	640	ACCACACAUCUUUUUU	11.6961
LOC_Os03g06910.1	OrsajM_p24	nad4	198385	207497	+	652	UUUUUGGUGGGAGGGU	12.8626
LOC_Os03g06910.1	OrsajM_p24	nad4	198385	207497	+	669	CUCCGAGUAGUGGGUA	11.8547
LOC_Os03g06910.1	OrsajM_p24	nad4	198385	207497	+	685	CCUCGUAGGACCUCGA	11.8624
LOC_Os03g06910.1	OrsajM_p24	nad4	198385	207497	+	697	UCGACCCGCCUACUCA	11.7294
LOC_Os03g06910.1	OrsajM_p24	nad4	198385	207497	+	705	CCUACUCAGGUCUUGU	12.642
LOC_Os03g06910.1	OrsajM_p24	nad4	198385	207497	+	710	UCAGGUCUUGUAUGGA	11.615
LOC_Os03g06910.1	OrsajM_p24	nad4	198385	207497	+	716	CUUGUAUGGAUAUGCA	11.8914
LOC_Os03g06910.1	OrsajM_p24	nad4	198385	207497	+	724	GAUAUGCAGGAAGGGG	11.6547
LOC_Os03g06910.1	OrsajM_p24	nad4	198385	207497	+	742	CUCCUAGGUGUGUGUA	12.9261
LOC_Os03g06910.1	OrsajM_p24	nad4	198385	207497	+	753	GUGUAGGGGGUGUGUU	11.9185
LOC_Os03g06910.1	OrsajM_p24	nad4	198385	207497	+	762	GUGUGUUUGUUCGCGA	11.7674
LOC_Os03g06910.1	OrsajM_p24	nad4	198385	207497	+	784	AUUCCUCGUCAAGUCA	11.6901
LOC_Os03g06910.1	OrsajM_p24	nad4	198385	207497	+	796	GUCAGGGGGGGGUGUG	11.9161
LOC_Os03g06910.1	OrsajM_p24	nad4	198385	207497	+	806	GGUGUGGACACACUUG	11.9219
LOC_Os03g06910.1	OrsajM_p24	nad4	198385	207497	+	810	UGGACACACUUGCGCG	11.6163
LOC_Os03g06910.1	OrsajM_p24	nad4	198385	207497	+	816	CACUUGCGCGAAUUCG	11.7405
LOC_Os03g06910.1	OrsajM_p24	nad4	198385	207497	+	827	AUUCGGGUAACGGCUA	11.8723
LOC_Os03g06910.1	OrsajM_p24	nad4	198385	207497	+	874	ACCAGGGAUGGACGUA	12.9078
LOC_Os03g06910.1	OrsajM_p24	nad4	198385	207497	+	891	ACUCGUAAGCUACCGA	11.8641
LOC_Os03g06910.1	OrsajM_p24	nad4	198385	207497	+	900	CUACCGAGGGUAGGGA	11.9059
LOC_Os03g06910.1	OrsajM_p24	nad4	198385	207497	+	921	GUCCAGGUCUUAUUGU	12.8657
LOC_Os03g06910.1	OrsajM_p24	nad4	198385	207497	+	956	CCACAGCAGGCAGGUU	11.6748
LOC_Os03g06910.1	OrsajM_p24	nad4	198385	207497	+	973	GUUCCUCUGUCGUUGC	12.5884
LOC_Os03g06910.1	OrsajM_p24	nad4	198385	207497	+	975	UCCUCUGUCGUUGCCG	12.8639
LOC_Os03g06910.1	OrsajM_p24	nad4	198385	207497	+	977	CUCUGUCGUUGCCGGA	11.6119
LOC_Os03g06910.1	OrsajM_p24	nad4	198385	207497	+	985	UUGCCGGAGAGUUCUU	11.889
LOC_Os03g06910.1	OrsajM_p24	nad4	198385	207497	+	987	GCCGGAGAGUUCUUGG	11.8341
LOC_Os03g06910.1	OrsajM_p24	nad4	198385	207497	+	995	GUUCUUGGCGAAGAGA	11.8947
LOC_Os03g06910.1	OrsajM_p24	nad4	198385	207497	+	1010	ACCUUAGGAUAAGUUG	11.8878
LOC_Os03g06910.1	OrsajM_p24	nad4	198385	207497	+	1053	UCGACCCAUUCAGUAG	11.6493
LOC_Os03g06910.1	OrsajM_p24	nad4	198385	207497	+	1084	CUGUUGGCAGCAGGUG	11.9252
LOC_Os03g06910.1	OrsajM_p24	nad4	198385	207497	+	1094	CAGGUGGAGACAUUUC	11.8929
LOC_Os03g06910.1	OrsajM_p24	nad4	198385	207497	+	1098	UGGAGACAUUUCUUUG	11.6207
LOC_Os03g06910.1	OrsajM_p24	nad4	198385	207497	+	1105	AUUUCUUUGGCCCCCU	11.8694
LOC_Os03g06910.1	OrsajM_p24	nad4	198385	207497	+	1107	UUCUUUGGCCCCCUUC	11.9289
LOC_Os03g06910.1	OrsajM_p24	nad4	198385	207497	+	1119	CUUCCAAAUAAAUGCG	11.8842
LOC_Os03g06910.1	OrsajM_p24	nad4	198385	207497	+	1127	UAAAUGCGGGCAGGGU	11.6777
LOC_Os03g06910.1	OrsajM_p24	nad4	198385	207497	+	1146	GCUCGGCGGAGGGUUC	11.6759
LOC_Os03g06910.1	OrsajM_p24	nad4	198385	207497	+	1219	UCCCUUUAUGCAUGCA	12.891
LOC_Os03g06910.1	OrsajM_p24	nad4	198385	207497	+	1223	UUUAUGCAUGCAUCUU	13.7125
LOC_Os03g06910.1	OrsajM_p24	nad4	198385	207497	+	1233	CAUCUUCGUACAAGUG	11.6654
LOC_Os03g06910.1	OrsajM_p24	nad4	198385	207497	+	1287	ACAGUAGUCGUAGUUG	11.8876
LOC_Os03g06910.1	OrsajM_p24	nad4	198385	207497	+	1297	UAGUUGCGUAAAGGCC	11.6726
LOC_Os03g06910.1	OrsajM_p24	nad4	198385	207497	+	1309	GGCCGUCAGUCGGGGG	11.5619
LOC_Os03g06910.1	OrsajM_p24	nad4	198385	207497	+	1311	CCGUCAGUCGGGGGGC	11.8407
LOC_Os03g06910.1	OrsajM_p24	nad4	198385	207497	+	1313	GUCAGUCGGGGGGCGA	11.6337
LOC_Os03g06910.1	OrsajM_p24	nad4	198385	207497	+	1342	CAAUGACUUUCACGGA	11.5908
LOC_Os03g06910.1	OrsajM_p24	nad4	198385	207497	+	1346	GACUUUCACGGAUCUC	11.6765
LOC_Os03g06910.1	OrsajM_p24	nad4	198385	207497	+	1348	CUUUCACGGAUCUCUC	12.6756
LOC_Os03g06910.1	OrsajM_p24	nad4	198385	207497	+	1350	UUCACGGAUCUCUCUA	11.9411
LOC_Os03g06910.1	OrsajM_p24	nad4	198385	207497	+	1366	UCGUUAGAUAUAACGA	12.8638
LOC_Os03g06910.1	OrsajM_p24	nad4	198385	207497	+	1390	GUUCGAAAGGUAGGGU	12.8443
LOC_Os03g06910.1	OrsajM_p24	nad4	198385	207497	+	1404	GUUUUUGACGGCCCUA	11.9002
LOC_Os03g06910.1	OrsajM_p24	nad4	198385	207497	+	1426	GUCCUGCUAGCCUUCU	11.7008
LOC_Os03g06910.1	OrsajM_p24	nad4	198385	207497	+	1429	CUGCUAGCCUUCUUUC	11.8916
LOC_Os03g06910.1	OrsajM_p24	nad4	198385	207497	+	1434	AGCCUUCUUUCGGGCA	11.5901
LOC_Os03g06910.1	OrsajM_p24	nad4	198385	207497	+	1438	UUCUUUCGGGCAGGAA	12.6521
LOC_Os03g06910.1	OrsajM_p24	nad4	198385	207497	+	1463	GCCCGACGGGCGGGCA	12.6573
LOC_Os03g06910.1	OrsajM_p24	nad4	198385	207497	+	1467	GACGGGCGGGCAUCUC	11.7122
LOC_Os03g06910.1	OrsajM_p24	nad4	198385	207497	+	1485	GCUACGCAAGCAGCAU	11.699
LOC_Os03g06910.1	OrsajM_p24	nad4	198385	207497	+	1528	AUUCGAGAGUCAAGGC	12.8174
LOC_Os03g06910.1	OrsajM_p24	nad4	198385	207497	+	1530	UCGAGAGUCAAGGCGG	11.8141
LOC_Os03g06910.1	OrsajM_p24	nad4	198385	207497	+	1548	AAGACAAGCAUAGUGG	11.8713
LOC_Os03g06910.1	OrsajM_p24	nad4	198385	207497	+	1581	ACGACGGAAGCUCGGG	11.8936
LOC_Os03g06910.1	OrsajM_p24	nad4	198385	207497	+	1590	GCUCGGGACGGAGCCG	12.9115
LOC_Os03g06910.1	OrsajM_p24	nad4	198385	207497	+	1607	AUGAUGCGGAAGUCUC	11.6836
LOC_Os03g06910.1	OrsajM_p24	nad4	198385	207497	+	1612	GCGGAAGUCUCACGUA	11.8321
LOC_Os03g06910.1	OrsajM_p24	nad4	198385	207497	+	1616	AAGUCUCACGUACGGU	12.6268
LOC_Os03g06910.1	OrsajM_p24	nad4	198385	207497	+	1618	GUCUCACGUACGGUUC	12.6776
LOC_Os03g06910.1	OrsajM_p24	nad4	198385	207497	+	1653	CCCACUGGAGCUUCGA	11.9061
LOC_Os03g06910.1	OrsajM_p24	nad4	198385	207497	+	1686	AUUCCGCUUUGGGGCC	11.6289
LOC_Os03g06910.1	OrsajM_p24	nad4	198385	207497	+	1691	GCUUUGGGGCCACCCC	12.9545
LOC_Os03g06910.1	OrsajM_p24	nad4	198385	207497	+	1702	ACCCCUGACUCUACCA	11.8603
LOC_Os03g06910.1	OrsajM_p24	nad4	198385	207497	+	1714	ACCAUCAUUAUAGGGG	11.8603
LOC_Os03g06910.1	OrsajM_p24	nad4	198385	207497	+	1720	AUUAUAGGGGUAUGGG	13.8896
LOC_Os03g06910.1	OrsajM_p24	nad4	198385	207497	+	1722	UAUAGGGGUAUGGGGU	11.8783
LOC_Os03g06910.1	OrsajM_p24	nad4	198385	207497	+	1764	AUAUCAGUUUUUCCUA	11.8572
LOC_Os03g06910.1	OrsajM_p24	nad4	198385	207497	+	1770	GUUUUUCCUAUAUACU	11.6801
LOC_Os03g06910.1	OrsajM_p24	nad4	198385	207497	+	1772	UUUUCCUAUAUACUUU	11.9252
LOC_Os03g06910.1	OrsajM_p24	nad4	198385	207497	+	1783	ACUUUACUGGGAUCCG	12.6612
LOC_Os03g06910.1	OrsajM_p24	nad4	198385	207497	+	1785	UUUACUGGGAUCCGUU	12.8638
LOC_Os03g06910.1	OrsajM_p24	nad4	198385	207497	+	1793	GAUCCGUUUUUAUGCU	11.8722
LOC_Os03g06910.1	OrsajM_p24	nad4	198385	207497	+	1801	UUUAUGCUAUUAGCUA	12.6371
LOC_Os03g06910.1	OrsajM_p24	nad4	198385	207497	+	1813	GCUAUUCUGUUGAUUC	11.601
LOC_Os03g06910.1	OrsajM_p24	nad4	198385	207497	+	1816	AUUCUGUUGAUUCUUC	11.8897
LOC_Os03g06910.1	OrsajM_p24	nad4	198385	207497	+	1818	UCUGUUGAUUCUUCUC	11.8654
LOC_Os03g06910.1	OrsajM_p24	nad4	198385	207497	+	1847	CCGAUUUACAAAUUUU	11.8648
LOC_Os03g06910.1	OrsajM_p24	nad4	198385	207497	+	1897	CUUCUAUGGAUUGCUU	11.8917
LOC_Os03g06910.1	OrsajM_p24	nad4	198385	207497	+	1899	UCUAUGGAUUGCUUUU	11.902
LOC_Os03g06910.1	OrsajM_p24	nad4	198385	207497	+	1907	UUGCUUUUUUCGCCUC	11.8322
LOC_Os03g06910.1	OrsajM_p24	nad4	198385	207497	+	1909	GCUUUUUUCGCCUCUU	11.8892
LOC_Os03g06910.1	OrsajM_p24	nad4	198385	207497	+	1911	UUUUUUCGCCUCUUUU	11.7043
LOC_Os03g06910.1	OrsajM_p24	nad4	198385	207497	+	1914	UUUCGCCUCUUUUGCC	11.6325
LOC_Os03g06910.1	OrsajM_p24	nad4	198385	207497	+	1916	UCGCCUCUUUUGCCGU	12.5862
LOC_Os03g06910.1	OrsajM_p24	nad4	198385	207497	+	1918	GCCUCUUUUGCCGUCA	11.8725
LOC_Os03g06910.1	OrsajM_p24	nad4	198385	207497	+	1936	GUGCCUAUGGUACCAG	11.8533
LOC_Os03g06910.1	OrsajM_p24	nad4	198385	207497	+	1939	CCUAUGGUACCAGUUC	11.9141
LOC_Os03g06910.1	OrsajM_p24	nad4	198385	207497	+	1954	CAUAUUUGGUUACCCG	11.8663
LOC_Os03g06910.1	OrsajM_p24	nad4	198385	207497	+	1965	ACCCGAAGCCCAUGUA	11.9225
LOC_Os03g06910.1	OrsajM_p24	nad4	198385	207497	+	1975	CAUGUAGAGGCACCUA	11.9063
LOC_Os03g06910.1	OrsajM_p24	nad4	198385	207497	+	1979	UAGAGGCACCUACGGC	11.656
LOC_Os03g06910.1	OrsajM_p24	nad4	198385	207497	+	1987	CCUACGGCUGGAUCCG	11.9674
LOC_Os03g06910.1	OrsajM_p24	nad4	198385	207497	+	1998	AUCCGUCAUCUUGGCU	11.6344
LOC_Os03g06910.1	OrsajM_p24	nad4	198385	207497	+	2006	UCUUGGCUGGAAUUCU	12.6699
LOC_Os03g06910.1	OrsajM_p24	nad4	198385	207497	+	2034	AACCUACGGGUUUUUA	11.7041
LOC_Os03g06910.1	OrsajM_p24	nad4	198385	207497	+	2043	GUUUUUAAGAUUUUCA	11.8651
LOC_Os03g06910.1	OrsajM_p24	nad4	198385	207497	+	2065	AUGUUUCCCGAAGCGA	11.6575
LOC_Os03g06910.1	OrsajM_p24	nad4	198385	207497	+	2075	AAGCGACACUUUGUUU	11.6088
LOC_Os03g06910.1	OrsajM_p24	nad4	198385	207497	+	2077	GCGACACUUUGUUUCA	11.6185
LOC_Os03g06910.1	OrsajM_p24	nad4	198385	207497	+	2081	CACUUUGUUUCACUCC	12.8421
LOC_Os03g06910.1	OrsajM_p24	nad4	198385	207497	+	2083	CUUUGUUUCACUCCUU	11.8473
LOC_Os03g06910.1	OrsajM_p24	nad4	198385	207497	+	2085	UUGUUUCACUCCUUUC	12.6203
LOC_Os03g06910.1	OrsajM_p24	nad4	198385	207497	+	2090	UCACUCCUUUCAUUUA	11.6689
LOC_Os03g06910.1	OrsajM_p24	nad4	198385	207497	+	2094	UCCUUUCAUUUAUACU	12.6338
LOC_Os03g06910.1	OrsajM_p24	nad4	198385	207497	+	2096	CUUUCAUUUAUACUCU	12.877
LOC_Os03g06910.1	OrsajM_p24	nad4	198385	207497	+	2102	UUUAUACUCUAAGCGC	12.5993
LOC_Os03g06910.1	OrsajM_p24	nad4	198385	207497	+	2147	CUUUAAGACAGAUCGA	11.8791
LOC_Os03g06910.1	OrsajM_p24	nad4	198385	207497	+	2183	ACUCCUCAGUAGCCCA	11.6211
LOC_Os03g06910.1	OrsajM_p24	nad4	198385	207497	+	2212	ACUAUUGGUAUGUUUA	12.8992
LOC_Os03g06910.1	OrsajM_p24	nad4	198385	207497	+	2216	UUGGUAUGUUUAGUCG	11.8738
LOC_Os03g06910.1	OrsajM_p24	nad4	198385	207497	+	2224	UUUAGUCGGGCGGCGG	12.634
LOC_Os03g06910.1	OrsajM_p24	nad4	198385	207497	+	2234	CGGCGGCCGUUAGGUC	11.6298
LOC_Os03g06910.1	OrsajM_p24	nad4	198385	207497	+	2239	GCCGUUAGGUCACCUA	11.8736
LOC_Os03g06910.1	OrsajM_p24	nad4	198385	207497	+	2253	UAUUUUGAGUUAUGGA	12.8142
LOC_Os03g06910.1	OrsajM_p24	nad4	198385	207497	+	2255	UUUUGAGUUAUGGACA	11.8458
LOC_Os03g06910.1	OrsajM_p24	nad4	198385	207497	+	2261	GUUAUGGACACACAAG	11.9143
LOC_Os03g06910.1	OrsajM_p24	nad4	198385	207497	+	2291	GUGUGCCGGGCGUGCG	11.6846
LOC_Os03g06910.1	OrsajM_p24	nad4	198385	207497	+	2293	GUGCCGGGCGUGCGAC	11.9322
LOC_Os03g06910.1	OrsajM_p24	nad4	198385	207497	+	2364	AUUCGAGGCGUCAGCA	11.9101
LOC_Os03g06910.1	OrsajM_p24	nad4	198385	207497	+	2409	CCCCUUAGCGCCCCGG	11.9136
LOC_Os03g06910.1	OrsajM_p24	nad4	198385	207497	+	2428	GGGAGUGGGGGACGGC	11.8452
LOC_Os03g06910.1	OrsajM_p24	nad4	198385	207497	+	2430	GAGUGGGGGACGGCCC	11.8816
LOC_Os03g06910.1	OrsajM_p24	nad4	198385	207497	+	2442	GCCCUACGCAGACAGC	11.6797
LOC_Os03g06910.1	OrsajM_p24	nad4	198385	207497	+	2444	CCUACGCAGACAGCAG	12.6595
LOC_Os03g06910.1	OrsajM_p24	nad4	198385	207497	+	2478	GUCCGAAUCGAAUCUU	11.8887
LOC_Os03g06910.1	OrsajM_p24	nad4	198385	207497	+	2485	UCGAAUCUUUCGGUUC	11.5873
LOC_Os03g06910.1	OrsajM_p24	nad4	198385	207497	+	2489	AUCUUUCGGUUCCCGU	12.6237
LOC_Os03g06910.1	OrsajM_p24	nad4	198385	207497	+	2490	UCUUUCGGUUCCCGUG	11.9174
LOC_Os03g06910.1	OrsajM_p24	nad4	198385	207497	+	2491	CUUUCGGUUCCCGUGA	11.8998
LOC_Os03g06910.1	OrsajM_p24	nad4	198385	207497	+	2514	UUGUUGGGCGCGGCGA	12.9176
LOC_Os03g06910.1	OrsajM_p24	nad4	198385	207497	+	2535	GCGCUUCUAGCUGUUU	11.6329
LOC_Os03g06910.1	OrsajM_p24	nad4	198385	207497	+	2538	CUUCUAGCUGUUUCGC	11.9325
LOC_Os03g06910.1	OrsajM_p24	nad4	198385	207497	+	2539	UUCUAGCUGUUUCGCU	11.6243
LOC_Os03g06910.1	OrsajM_p24	nad4	198385	207497	+	2545	CUGUUUCGCUUGCUUC	12.6404
LOC_Os03g06910.1	OrsajM_p24	nad4	198385	207497	+	2547	GUUUCGCUUGCUUCUU	12.6988
LOC_Os03g06910.1	OrsajM_p24	nad4	198385	207497	+	2550	UCGCUUGCUUCUUUCU	11.878
LOC_Os03g06910.1	OrsajM_p24	nad4	198385	207497	+	2554	UUGCUUCUUUCUUAUU	11.6058
LOC_Os03g06910.1	OrsajM_p24	nad4	198385	207497	+	2556	GCUUCUUUCUUAUUGU	12.8292
LOC_Os03g06910.1	OrsajM_p24	nad4	198385	207497	+	2558	UUCUUUCUUAUUGUGG	12.6027
LOC_Os03g06910.1	OrsajM_p24	nad4	198385	207497	+	2561	UUUCUUAUUGUGGCGG	11.8565
LOC_Os03g06910.1	OrsajM_p24	nad4	198385	207497	+	2564	CUUAUUGUGGCGGCUA	12.8493
LOC_Os03g06910.1	OrsajM_p24	nad4	198385	207497	+	2568	UUGUGGCGGCUAUUAU	11.6983
LOC_Os03g06910.1	OrsajM_p24	nad4	198385	207497	+	2573	GCGGCUAUUAUAGCGU	11.8182
LOC_Os03g06910.1	OrsajM_p24	nad4	198385	207497	+	2585	GCGUGGCUGAAAUGAC	11.6171
LOC_Os03g06910.1	OrsajM_p24	nad4	198385	207497	+	2605	AAGCGAGAUGAACCUU	11.8902
LOC_Os03g06910.1	OrsajM_p24	nad4	198385	207497	+	2626	UCGAUUGAUAUAGAUG	12.8438
LOC_Os03g06910.1	OrsajM_p24	nad4	198385	207497	+	2630	UUGAUAUAGAUGGCCU	11.8469
LOC_Os03g06910.1	OrsajM_p24	nad4	198385	207497	+	2648	UCUGUUCUGAUAGAUC	11.6074
LOC_Os03g06910.1	OrsajM_p24	nad4	198385	207497	+	2650	UGUUCUGAUAGAUCGA	11.8636
LOC_Os03g06910.1	OrsajM_p24	nad4	198385	207497	+	2731	AUUCUGGAUCCAUCAG	11.9491
LOC_Os03g06910.1	OrsajM_p24	nad4	198385	207497	+	2742	AUCAGAAAGAAAUCGA	11.8481
LOC_Os03g06910.1	OrsajM_p24	nad4	198385	207497	+	2752	AAUCGAUAUGUAUCUG	11.9085
LOC_Os03g06910.1	OrsajM_p24	nad4	198385	207497	+	2761	GUAUCUGAUGGAGUCU	11.8847
LOC_Os03g06910.1	OrsajM_p24	nad4	198385	207497	+	2794	CCCAAGCGCUUUUUUG	11.696
LOC_Os03g06910.1	OrsajM_p24	nad4	198385	207497	+	2802	CUUUUUUGGCCAGCUC	11.9026
LOC_Os03g06910.1	OrsajM_p24	nad4	198385	207497	+	2841	UGCACUGGCGCAUCUC	12.9192
LOC_Os03g06910.1	OrsajM_p24	nad4	198385	207497	+	2848	GCGCAUCUCAUGGGGG	11.5754
LOC_Os03g06910.1	OrsajM_p24	nad4	198385	207497	+	2877	UAGUUAGUUGUCUUGU	11.8722
LOC_Os03g06910.1	OrsajM_p24	nad4	198385	207497	+	2882	AGUUGUCUUGUUGUUG	11.6298
LOC_Os03g06910.1	OrsajM_p24	nad4	198385	207497	+	2885	UGUCUUGUUGUUGUUC	11.8716
LOC_Os03g06910.1	OrsajM_p24	nad4	198385	207497	+	2886	GUCUUGUUGUUGUUCG	11.8696
LOC_Os03g06910.1	OrsajM_p24	nad4	198385	207497	+	2888	CUUGUUGUUGUUCGCC	11.8679
LOC_Os03g06910.1	OrsajM_p24	nad4	198385	207497	+	2889	UUGUUGUUGUUCGCCG	11.8384
LOC_Os03g06910.1	OrsajM_p24	nad4	198385	207497	+	2892	UUGUUGUUCGCCGCCU	11.8957
LOC_Os03g06910.1	OrsajM_p24	nad4	198385	207497	+	2903	CGCCUCGACACAUUCC	11.9258
LOC_Os03g06910.1	OrsajM_p24	nad4	198385	207497	+	2905	CCUCGACACAUUCCCC	12.6536
LOC_Os03g06910.1	OrsajM_p24	nad4	198385	207497	+	2907	UCGACACAUUCCCCGG	12.6186
LOC_Os03g06910.1	OrsajM_p24	nad4	198385	207497	+	2915	UUCCCCGGCAUCGUCC	11.9291
LOC_Os03g06910.1	OrsajM_p24	nad4	198385	207497	+	2960	GCCCGACCUGUAAGUC	11.693
LOC_Os03g06910.1	OrsajM_p24	nad4	198385	207497	+	2965	ACCUGUAAGUCCGCUA	11.8191
LOC_Os03g06910.1	OrsajM_p24	nad4	198385	207497	+	2988	GCGAGGAGUUGAGCCU	11.8789
LOC_Os03g06910.1	OrsajM_p24	nad4	198385	207497	+	3020	GUCACUUUCGUAACCA	11.8775
LOC_Os03g06910.1	OrsajM_p24	nad4	198385	207497	+	3035	AUACUUCCUACAGCUA	11.6678
LOC_Os03g06910.1	OrsajM_p24	nad4	198385	207497	+	3062	GUCCAGCGGGAACGGA	11.694
LOC_Os03g06910.1	OrsajM_p24	nad4	198385	207497	+	3108	CCCCCGCUGGCCAUCG	11.6861
LOC_Os03g06910.1	OrsajM_p24	nad4	198385	207497	+	3111	CCGCUGGCCAUCGGGG	11.8876
LOC_Os03g06910.1	OrsajM_p24	nad4	198385	207497	+	3120	AUCGGGGACCUAGUGG	11.8998
LOC_Os03g06910.1	OrsajM_p24	nad4	198385	207497	+	3126	GACCUAGUGGUAAGGC	11.8559
LOC_Os03g06910.1	OrsajM_p24	nad4	198385	207497	+	3128	CCUAGUGGUAAGGCCA	11.8685
LOC_Os03g06910.1	OrsajM_p24	nad4	198385	207497	+	3161	AUCACUCAUUCUUCUA	12.6303
LOC_Os03g06910.1	OrsajM_p24	nad4	198385	207497	+	3165	CUCAUUCUUCUAUUGG	12.6428
LOC_Os03g06910.1	OrsajM_p24	nad4	198385	207497	+	3168	AUUCUUCUAUUGGGGA	11.5725
LOC_Os03g06910.1	OrsajM_p24	nad4	198385	207497	+	3174	CUAUUGGGGACAGGUG	12.8957
LOC_Os03g06910.1	OrsajM_p24	nad4	198385	207497	+	3180	GGGACAGGUGCACGAA	11.9084
LOC_Os03g06910.1	OrsajM_p24	nad4	198385	207497	+	3206	AAACGUCAGACAUCCG	11.6243
LOC_Os03g06910.1	OrsajM_p24	nad4	198385	207497	+	3208	ACGUCAGACAUCCGCC	12.8614
LOC_Os03g06910.1	OrsajM_p24	nad4	198385	207497	+	3210	GUCAGACAUCCGCCGC	11.6637
LOC_Os03g06910.1	OrsajM_p24	nad4	198385	207497	+	3219	CCGCCGCCUAUACCUA	12.7058
LOC_Os03g06910.1	OrsajM_p24	nad4	198385	207497	+	3225	CCUAUACCUACCGUUU	11.6846
LOC_Os03g06910.1	OrsajM_p24	nad4	198385	207497	+	3230	ACCUACCGUUUAGGUG	11.674
LOC_Os03g06910.1	OrsajM_p24	nad4	198385	207497	+	3238	UUUAGGUGGGCACCAG	11.9332
LOC_Os03g06910.1	OrsajM_p24	nad4	198385	207497	+	3251	CAGCGAGAUCCAGCUA	11.8812
LOC_Os03g06910.1	OrsajM_p24	nad4	198385	207497	+	3276	ACUUGUGUCGCGCUGC	12.8536
LOC_Os03g06910.1	OrsajM_p24	nad4	198385	207497	+	3278	UUGUGUCGCGCUGCUC	12.652
LOC_Os03g06910.1	OrsajM_p24	nad4	198385	207497	+	3280	GUGUCGCGCUGCUCCA	11.6818
LOC_Os03g06910.1	OrsajM_p24	nad4	198385	207497	+	3288	CUGCUCCACUCCGCUG	11.652
LOC_Os03g06910.1	OrsajM_p24	nad4	198385	207497	+	3298	CCGCUGCGGUCUUUUG	12.6731
LOC_Os03g06910.1	OrsajM_p24	nad4	198385	207497	+	3323	UCGUUGCCUUCCCGCG	11.6759
LOC_Os03g06910.1	OrsajM_p24	nad4	198385	207497	+	3338	GCGCGAAACGAAUGGG	11.8636
LOC_Os03g06910.1	OrsajM_p24	nad4	198385	207497	+	3354	CGCUGUGUCGUGGGUA	11.8368
LOC_Os03g06910.1	OrsajM_p24	nad4	198385	207497	+	3358	GUGUCGUGGGUAAGUU	11.9202
LOC_Os03g06910.1	OrsajM_p24	nad4	198385	207497	+	3359	UGUCGUGGGUAAGUUU	11.8415
LOC_Os03g06910.1	OrsajM_p24	nad4	198385	207497	+	3370	AGUUUUGGGGCGGGGG	11.8662
LOC_Os03g06910.1	OrsajM_p24	nad4	198385	207497	+	3372	UUUUGGGGCGGGGGGG	11.9039
LOC_Os03g06910.1	OrsajM_p24	nad4	198385	207497	+	3402	AAGAAUGAUUCAUUUG	11.8446
LOC_Os03g06910.1	OrsajM_p24	nad4	198385	207497	+	3406	AUGAUUCAUUUGGAUC	11.601
LOC_Os03g06910.1	OrsajM_p24	nad4	198385	207497	+	3423	ACGAGCCAUUUCGCGA	11.6171
LOC_Os03g06910.1	OrsajM_p24	nad4	198385	207497	+	3453	UCUCUAUCCAUAUCUA	11.9285
LOC_Os03g06910.1	OrsajM_p24	nad4	198385	207497	+	3503	AGUAUUUUUUUAUGGC	11.8131
LOC_Os03g06910.1	OrsajM_p24	nad4	198385	207497	+	3508	UUUUUUAUGGCAUGCG	12.8555
LOC_Os03g06910.1	OrsajM_p24	nad4	198385	207497	+	3510	UUUUAUGGCAUGCGGG	11.8679
LOC_Os03g06910.1	OrsajM_p24	nad4	198385	207497	+	3519	AUGCGGGAUGCAUCGC	13.8953
LOC_Os03g06910.1	OrsajM_p24	nad4	198385	207497	+	3531	UCGCGCCUAGUAGCCA	11.6587
LOC_Os03g06910.1	OrsajM_p24	nad4	198385	207497	+	3566	AUGCGGGAUUUCCGUU	12.8541
LOC_Os03g06910.1	OrsajM_p24	nad4	198385	207497	+	3589	AUCUUUCGCUUUGACG	11.6399
LOC_Os03g06910.1	OrsajM_p24	nad4	198385	207497	+	3591	CUUUCGCUUUGACGAA	11.6422
LOC_Os03g06910.1	OrsajM_p24	nad4	198385	207497	+	3595	CGCUUUGACGAAUUUG	11.9024
LOC_Os03g06910.1	OrsajM_p24	nad4	198385	207497	+	3597	CUUUGACGAAUUUGGA	11.6472
LOC_Os03g06910.1	OrsajM_p24	nad4	198385	207497	+	3633	CCUUCGCGCAAACAGC	11.7015
LOC_Os03g06910.1	OrsajM_p24	nad4	198385	207497	+	3735	GCCCCUAGUUUAACGA	11.8709
LOC_Os03g06910.1	OrsajM_p24	nad4	198385	207497	+	3736	CCCCUAGUUUAACGAG	11.8472
LOC_Os03g06910.1	OrsajM_p24	nad4	198385	207497	+	3753	UCGCUGCUUUUCCCAG	11.6444
LOC_Os03g06910.1	OrsajM_p24	nad4	198385	207497	+	3756	CUGCUUUUCCCAGGCC	11.8464
LOC_Os03g06910.1	OrsajM_p24	nad4	198385	207497	+	3783	ACUACUUAUUGAUUGA	11.8472
LOC_Os03g06910.1	OrsajM_p24	nad4	198385	207497	+	3787	CUUAUUGAUUGAUCGC	12.8409
LOC_Os03g06910.1	OrsajM_p24	nad4	198385	207497	+	3801	GCCUUUCUUUGAUAUG	11.6201
LOC_Os03g06910.1	OrsajM_p24	nad4	198385	207497	+	3803	CUUUCUUUGAUAUGUG	12.8303
LOC_Os03g06910.1	OrsajM_p24	nad4	198385	207497	+	3805	UUCUUUGAUAUGUGUU	12.8608
LOC_Os03g06910.1	OrsajM_p24	nad4	198385	207497	+	3807	CUUUGAUAUGUGUUCA	11.906
LOC_Os03g06910.1	OrsajM_p24	nad4	198385	207497	+	3901	GCCAAUAGUAUAGUUU	11.8859
LOC_Os03g06910.1	OrsajM_p24	nad4	198385	207497	+	3931	CCCCCAUGCUCACGAC	11.8894
LOC_Os03g06910.1	OrsajM_p24	nad4	198385	207497	+	3940	UCACGACAUGUUCUUG	11.6807
LOC_Os03g06910.1	OrsajM_p24	nad4	198385	207497	+	3947	AUGUUCUUGAUAUUGA	11.8629
LOC_Os03g06910.1	OrsajM_p24	nad4	198385	207497	+	3949	GUUCUUGAUAUUGAUU	11.8638
LOC_Os03g06910.1	OrsajM_p24	nad4	198385	207497	+	3951	UCUUGAUAUUGAUUGA	11.8538
LOC_Os03g06910.1	OrsajM_p24	nad4	198385	207497	+	3955	GAUAUUGAUUGAGUUG	11.8447
LOC_Os03g06910.1	OrsajM_p24	nad4	198385	207497	+	3959	UUGAUUGAGUUGGAGG	11.7945
LOC_Os03g06910.1	OrsajM_p24	nad4	198385	207497	+	3961	GAUUGAGUUGGAGGGA	11.8421
LOC_Os03g06910.1	OrsajM_p24	nad4	198385	207497	+	3965	GAGUUGGAGGGAGUCA	11.8975
LOC_Os03g06910.1	OrsajM_p24	nad4	198385	207497	+	3969	UGGAGGGAGUCAGAGA	11.8229
LOC_Os03g06910.1	OrsajM_p24	nad4	198385	207497	+	3987	ACCACGGAAUCCUUCC	11.8985
LOC_Os03g06910.1	OrsajM_p24	nad4	198385	207497	+	3998	CUUCCAUAGUCACCCC	12.8636
LOC_Os03g06910.1	OrsajM_p24	nad4	198385	207497	+	4000	UCCAUAGUCACCCCGG	12.858
LOC_Os03g06910.1	OrsajM_p24	nad4	198385	207497	+	4009	ACCCCGGUGACCUUCG	12.8871
LOC_Os03g06910.1	OrsajM_p24	nad4	198385	207497	+	4053	ACCCCUCAUAUAAUCU	12.6517
LOC_Os03g06910.1	OrsajM_p24	nad4	198385	207497	+	4070	CUGUGGGGAUCAGUCG	12.8769
LOC_Os03g06910.1	OrsajM_p24	nad4	198385	207497	+	4144	UCCCUUCAUUCGCUUC	12.6381
LOC_Os03g06910.1	OrsajM_p24	nad4	198385	207497	+	4146	CCUUCAUUCGCUUCGC	11.8901
LOC_Os03g06910.1	OrsajM_p24	nad4	198385	207497	+	4148	UUCAUUCGCUUCGCGG	12.6202
LOC_Os03g06910.1	OrsajM_p24	nad4	198385	207497	+	4155	GCUUCGCGGGAGUCGC	11.7112
LOC_Os03g06910.1	OrsajM_p24	nad4	198385	207497	+	4158	UCGCGGGAGUCGCACA	11.8576
LOC_Os03g06910.1	OrsajM_p24	nad4	198385	207497	+	4160	GCGGGAGUCGCACACA	11.8718
LOC_Os03g06910.1	OrsajM_p24	nad4	198385	207497	+	4162	GGGAGUCGCACACAGC	11.6271
LOC_Os03g06910.1	OrsajM_p24	nad4	198385	207497	+	4164	GAGUCGCACACAGCAC	11.6627
LOC_Os03g06910.1	OrsajM_p24	nad4	198385	207497	+	4171	ACACAGCACAUAGCUG	11.6786
LOC_Os03g06910.1	OrsajM_p24	nad4	198385	207497	+	4216	ACCCUUCGCUCCGAGG	11.6307
LOC_Os03g06910.1	OrsajM_p24	nad4	198385	207497	+	4218	CCUUCGCUCCGAGGGA	11.6594
LOC_Os03g06910.1	OrsajM_p24	nad4	198385	207497	+	4224	CUCCGAGGGACCGUAG	11.8743
LOC_Os03g06910.1	OrsajM_p24	nad4	198385	207497	+	4299	CCCCUGCGGAUUUGAC	11.6883
LOC_Os03g06910.1	OrsajM_p24	nad4	198385	207497	+	4302	CUGCGGAUUUGACCCU	11.8555
LOC_Os03g06910.1	OrsajM_p24	nad4	198385	207497	+	4313	ACCCUACCUACACCCG	12.6991
LOC_Os03g06910.1	OrsajM_p24	nad4	198385	207497	+	4319	CCUACACCCGGAGCCA	11.7027
LOC_Os03g06910.1	OrsajM_p24	nad4	198385	207497	+	4337	CCCCUAGCGGUCCUGC	11.9177
LOC_Os03g06910.1	OrsajM_p24	nad4	198385	207497	+	4338	CCCUAGCGGUCCUGCC	11.6702
LOC_Os03g06910.1	OrsajM_p24	nad4	198385	207497	+	4373	GCUCGUGUGGAACCUU	12.8542
LOC_Os03g06910.1	OrsajM_p24	nad4	198385	207497	+	4375	UCGUGUGGAACCUUGG	11.8584
LOC_Os03g06910.1	OrsajM_p24	nad4	198385	207497	+	4384	ACCUUGGAUUUCUGGC	12.8703
LOC_Os03g06910.1	OrsajM_p24	nad4	198385	207497	+	4385	CCUUGGAUUUCUGGCG	11.8435
LOC_Os03g06910.1	OrsajM_p24	nad4	198385	207497	+	4391	AUUUCUGGCGUAACAG	11.9203
LOC_Os03g06910.1	OrsajM_p24	nad4	198385	207497	+	4433	CCGCAUAACAUAGGGG	11.8206
LOC_Os03g06910.1	OrsajM_p24	nad4	198385	207497	+	4441	CAUAGGGGCCUACGCU	11.9342
LOC_Os03g06910.1	OrsajM_p24	nad4	198385	207497	+	4447	GGCCUACGCUAAGGUC	11.6477
LOC_Os03g06910.1	OrsajM_p24	nad4	198385	207497	+	4452	ACGCUAAGGUCGGCCA	11.8613
LOC_Os03g06910.1	OrsajM_p24	nad4	198385	207497	+	4478	ACCCGAAGGGCCCGGC	11.8865
LOC_Os03g06910.1	OrsajM_p24	nad4	198385	207497	+	4487	GCCCGGCGCGCACAAU	11.7259
LOC_Os03g06910.1	OrsajM_p24	nad4	198385	207497	+	4489	CCGGCGCGCACAAUCC	11.7034
LOC_Os03g06910.1	OrsajM_p24	nad4	198385	207497	+	4513	CCGAGCCCGUCAUUGC	11.6481
LOC_Os03g06910.1	OrsajM_p24	nad4	198385	207497	+	4522	UCAUUGCAUGCACUUC	12.7186
LOC_Os03g06910.1	OrsajM_p24	nad4	198385	207497	+	4531	GCACUUCGGACAGCCG	12.6468
LOC_Os03g06910.1	OrsajM_p24	nad4	198385	207497	+	4533	ACUUCGGACAGCCGUC	11.9041
LOC_Os03g06910.1	OrsajM_p24	nad4	198385	207497	+	4572	CCUUUCGAGGUACCCA	12.9293
LOC_Os03g06910.1	OrsajM_p24	nad4	198385	207497	+	4598	GCUUUAUUUGUGUUGU	11.8914
LOC_Os03g06910.1	OrsajM_p24	nad4	198385	207497	+	4600	UUUAUUUGUGUUGUUG	11.9092
LOC_Os03g06910.1	OrsajM_p24	nad4	198385	207497	+	4601	UUAUUUGUGUUGUUGG	11.8116
LOC_Os03g06910.1	OrsajM_p24	nad4	198385	207497	+	4603	AUUUGUGUUGUUGGUU	12.8362
LOC_Os03g06910.1	OrsajM_p24	nad4	198385	207497	+	4607	GUGUUGUUGGUUGGUC	11.8658
LOC_Os03g06910.1	OrsajM_p24	nad4	198385	207497	+	4610	UUGUUGGUUGGUCUUU	11.9099
LOC_Os03g06910.1	OrsajM_p24	nad4	198385	207497	+	4614	UGGUUGGUCUUUCUCA	11.8669
LOC_Os03g06910.1	OrsajM_p24	nad4	198385	207497	+	4620	GUCUUUCUCAACGUGG	11.6043
LOC_Os03g06910.1	OrsajM_p24	nad4	198385	207497	+	4701	AUUCUUCAUGGUCGGG	11.6476
LOC_Os03g06910.1	OrsajM_p24	nad4	198385	207497	+	4703	UCUUCAUGGUCGGGCG	11.86
LOC_Os03g06910.1	OrsajM_p24	nad4	198385	207497	+	4705	UUCAUGGUCGGGCGCA	11.9032
LOC_Os03g06910.1	OrsajM_p24	nad4	198385	207497	+	4709	UGGUCGGGCGCAUUUC	12.9501
LOC_Os03g06910.1	OrsajM_p24	nad4	198385	207497	+	4711	GUCGGGCGCAUUUCUC	11.7004
LOC_Os03g06910.1	OrsajM_p24	nad4	198385	207497	+	4734	UCCAGGAUCACAAGUG	11.8712
LOC_Os03g06910.1	OrsajM_p24	nad4	198385	207497	+	4819	CCGUAGCGCGCCGGGG	11.6809
LOC_Os03g06910.1	OrsajM_p24	nad4	198385	207497	+	4888	UUUAAGCUGGCUGCCU	11.6648
LOC_Os03g06910.1	OrsajM_p24	nad4	198385	207497	+	4898	CUGCCUUUUCUAGCGC	11.8445
LOC_Os03g06910.1	OrsajM_p24	nad4	198385	207497	+	4901	CCUUUUCUAGCGCGCG	11.645
LOC_Os03g06910.1	OrsajM_p24	nad4	198385	207497	+	4903	UUUUCUAGCGCGCGUA	11.9113
LOC_Os03g06910.1	OrsajM_p24	nad4	198385	207497	+	4907	CUAGCGCGCGUACUCU	11.7372
LOC_Os03g06910.1	OrsajM_p24	nad4	198385	207497	+	4920	UCUUCUGUGGAGUCGC	11.8544
LOC_Os03g06910.1	OrsajM_p24	nad4	198385	207497	+	4925	UGUGGAGUCGCACGGA	11.8574
LOC_Os03g06910.1	OrsajM_p24	nad4	198385	207497	+	4941	ACGAGCCUUGUCUUCC	11.6715
LOC_Os03g06910.1	OrsajM_p24	nad4	198385	207497	+	4944	AGCCUUGUCUUCCCUC	11.842
LOC_Os03g06910.1	OrsajM_p24	nad4	198385	207497	+	4946	CCUUGUCUUCCCUCCA	11.6507
LOC_Os03g06910.1	OrsajM_p24	nad4	198385	207497	+	4962	ACGACUAGCUCCCUUU	11.869
LOC_Os03g06910.1	OrsajM_p24	nad4	198385	207497	+	4971	UCCCUUUUCUUGUUCC	11.8467
LOC_Os03g06910.1	OrsajM_p24	nad4	198385	207497	+	4973	CCUUUUCUUGUUCCGG	12.6424
LOC_Os03g06910.1	OrsajM_p24	nad4	198385	207497	+	4975	UUUUCUUGUUCCGGUC	11.8571
LOC_Os03g06910.1	OrsajM_p24	nad4	198385	207497	+	4976	UUUCUUGUUCCGGUCA	11.876
LOC_Os03g06910.1	OrsajM_p24	nad4	198385	207497	+	4980	UUGUUCCGGUCACCCU	12.6712
LOC_Os03g06910.1	OrsajM_p24	nad4	198385	207497	+	4982	GUUCCGGUCACCCUUC	12.9007
LOC_Os03g06910.1	OrsajM_p24	nad4	198385	207497	+	4991	ACCCUUCUCUUGCCGU	12.6007
LOC_Os03g06910.1	OrsajM_p24	nad4	198385	207497	+	4993	CCUUCUCUUGCCGUGG	12.6298
LOC_Os03g06910.1	OrsajM_p24	nad4	198385	207497	+	5014	CUUUUGCCUGUGGUGU	11.7149
LOC_Os03g06910.1	OrsajM_p24	nad4	198385	207497	+	5017	UUGCCUGUGGUGUGGU	12.8208
LOC_Os03g06910.1	OrsajM_p24	nad4	198385	207497	+	5019	GCCUGUGGUGUGGUCC	12.8924
LOC_Os03g06910.1	OrsajM_p24	nad4	198385	207497	+	5037	CCCGUGGGCGGAGUCG	11.9516
LOC_Os03g06910.1	OrsajM_p24	nad4	198385	207497	+	5047	GAGUCGCCCUCAUCCC	11.6885
LOC_Os03g06910.1	OrsajM_p24	nad4	198385	207497	+	5062	CCCCAUUGCUCAGUGC	11.8584
LOC_Os03g06910.1	OrsajM_p24	nad4	198385	207497	+	5074	GUGCUCCCUGCAGCUU	11.7219
LOC_Os03g06910.1	OrsajM_p24	nad4	198385	207497	+	5078	UCCCUGCAGCUUCGCU	11.6918
LOC_Os03g06910.1	OrsajM_p24	nad4	198385	207497	+	5086	GCUUCGCUGGGCUUUA	11.6871
LOC_Os03g06910.1	OrsajM_p24	nad4	198385	207497	+	5089	UCGCUGGGCUUUACCC	11.9089
LOC_Os03g06910.1	OrsajM_p24	nad4	198385	207497	+	5090	CGCUGGGCUUUACCCG	11.9114
LOC_Os03g06910.1	OrsajM_p24	nad4	198385	207497	+	5096	GCUUUACCCGCGUGGA	11.6946
LOC_Os03g06910.1	OrsajM_p24	nad4	198385	207497	+	5100	UACCCGCGUGGACGCG	11.7252
LOC_Os03g06910.1	OrsajM_p24	nad4	198385	207497	+	5108	UGGACGCGGGCUUCUA	11.7077
LOC_Os03g06910.1	OrsajM_p24	nad4	198385	207497	+	5166	GCGCGGAGCCCACCCU	11.9435
LOC_Os03g06910.1	OrsajM_p24	nad4	198385	207497	+	5174	CCCACCCUUUUUCGUU	11.6441
LOC_Os03g06910.1	OrsajM_p24	nad4	198385	207497	+	5178	CCCUUUUUCGUUUUCU	11.8861
LOC_Os03g06910.1	OrsajM_p24	nad4	198385	207497	+	5180	CUUUUUCGUUUUCUGC	12.6415
LOC_Os03g06910.1	OrsajM_p24	nad4	198385	207497	+	5181	UUUUUCGUUUUCUGCC	11.8727
LOC_Os03g06910.1	OrsajM_p24	nad4	198385	207497	+	5182	UUUUCGUUUUCUGCCG	11.8705
LOC_Os03g06910.1	OrsajM_p24	nad4	198385	207497	+	5189	UUUCUGCCGCCACUGG	11.7219
LOC_Os03g06910.1	OrsajM_p24	nad4	198385	207497	+	5195	CCGCCACUGGGUGGCC	11.6173
LOC_Os03g06910.1	OrsajM_p24	nad4	198385	207497	+	5197	GCCACUGGGUGGCCGC	11.8487
LOC_Os03g06910.1	OrsajM_p24	nad4	198385	207497	+	5199	CACUGGGUGGCCGCUG	11.8796
LOC_Os03g06910.1	OrsajM_p24	nad4	198385	207497	+	5209	CCGCUGGGGAAACACA	11.9132
LOC_Os03g06910.1	OrsajM_p24	nad4	198385	207497	+	5233	GCCUCUCGGGAAAGGG	11.6538
LOC_Os03g06910.1	OrsajM_p24	nad4	198385	207497	+	5234	CCUCUCGGGAAAGGGG	11.8898
LOC_Os03g06910.1	OrsajM_p24	nad4	198385	207497	+	5249	GGGUGGGGGAUGGGCC	11.8651
LOC_Os03g06910.1	OrsajM_p24	nad4	198385	207497	+	5255	GGGAUGGGCCUACCUA	11.9498
LOC_Os03g06910.1	OrsajM_p24	nad4	198385	207497	+	5321	UUCAGUGCGUGAUCGU	11.838
LOC_Os03g06910.1	OrsajM_p24	nad4	198385	207497	+	5329	GUGAUCGUAGUAUGUC	11.8945
LOC_Os03g06910.1	OrsajM_p24	nad4	198385	207497	+	5334	CGUAGUAUGUCACCUC	11.8129
LOC_Os03g06910.1	OrsajM_p24	nad4	198385	207497	+	5346	CCUCGUCUCGUCCUCG	12.6427
LOC_Os03g06910.1	OrsajM_p24	nad4	198385	207497	+	5348	UCGUCUCGUCCUCGCA	11.6748
LOC_Os03g06910.1	OrsajM_p24	nad4	198385	207497	+	5377	CCUAUGCACUAUGUUC	11.6604
LOC_Os03g06910.1	OrsajM_p24	nad4	198385	207497	+	5388	UGUUCCGGUUCACUGA	11.9155
LOC_Os03g06910.1	OrsajM_p24	nad4	198385	207497	+	5394	GGUUCACUGAUAAGGA	11.6065
LOC_Os03g06910.1	OrsajM_p24	nad4	198385	207497	+	5409	AAGAUAGAGUUGGGGU	11.7987
LOC_Os03g06910.1	OrsajM_p24	nad4	198385	207497	+	5416	AGUUGGGGUGGAGGUC	11.9218
LOC_Os03g06910.1	OrsajM_p24	nad4	198385	207497	+	5514	AUGUCGGAGGUUACCA	11.9076
LOC_Os03g06910.1	OrsajM_p24	nad4	198385	207497	+	5531	AUCUCUGAGACUACCA	11.8601
LOC_Os03g06910.1	OrsajM_p24	nad4	198385	207497	+	5535	CUGAGACUACCAUCGA	11.6317
LOC_Os03g06910.1	OrsajM_p24	nad4	198385	207497	+	5592	AGCCGUAUGAUAGGUG	11.8032
LOC_Os03g06910.1	OrsajM_p24	nad4	198385	207497	+	5610	AACUAUCUUGUACGGU	11.6266
LOC_Os03g06910.1	OrsajM_p24	nad4	198385	207497	+	5624	GUUCGGAGGGUAAGCG	11.9215
LOC_Os03g06910.1	OrsajM_p24	nad4	198385	207497	+	5625	UUCGGAGGGUAAGCGG	11.8398
LOC_Os03g06910.1	OrsajM_p24	nad4	198385	207497	+	5633	GUAAGCGGCGUACUCU	11.9477
LOC_Os03g06910.1	OrsajM_p24	nad4	198385	207497	+	5635	AAGCGGCGUACUCUGG	11.6748
LOC_Os03g06910.1	OrsajM_p24	nad4	198385	207497	+	5644	ACUCUGGGGGAAUAUU	11.9543
LOC_Os03g06910.1	OrsajM_p24	nad4	198385	207497	+	5667	AUCGAACAUACAGGGA	11.6259
LOC_Os03g06910.1	OrsajM_p24	nad4	198385	207497	+	5684	UUGGGGGUAGCAUUUU	11.8963
LOC_Os03g06910.1	OrsajM_p24	nad4	198385	207497	+	5693	GCAUUUUACUUAUGUU	11.8485
LOC_Os03g06910.1	OrsajM_p24	nad4	198385	207497	+	5695	AUUUUACUUAUGUUAA	11.6533
LOC_Os03g06910.1	OrsajM_p24	nad4	198385	207497	+	5707	UUAAGUCAUGGACUGG	11.6419
LOC_Os03g06910.1	OrsajM_p24	nad4	198385	207497	+	5711	GUCAUGGACUGGUUUC	11.8978
LOC_Os03g06910.1	OrsajM_p24	nad4	198385	207497	+	5715	UGGACUGGUUUCUUCA	11.8646
LOC_Os03g06910.1	OrsajM_p24	nad4	198385	207497	+	5723	UUUCUUCAGCCCUUUU	11.6699
LOC_Os03g06910.1	OrsajM_p24	nad4	198385	207497	+	5731	GCCCUUUUUCUAUGUG	11.8788
LOC_Os03g06910.1	OrsajM_p24	nad4	198385	207497	+	5737	UUUCUAUGUGUUGGUG	11.916
LOC_Os03g06910.1	OrsajM_p24	nad4	198385	207497	+	5738	UUCUAUGUGUUGGUGU	11.7949
LOC_Os03g06910.1	OrsajM_p24	nad4	198385	207497	+	5744	GUGUUGGUGUUCUAUA	11.8525
LOC_Os03g06910.1	OrsajM_p24	nad4	198385	207497	+	5778	ACUUGUUAGAUAUUAU	11.8516
LOC_Os03g06910.1	OrsajM_p24	nad4	198385	207497	+	5780	UUGUUAGAUAUUAUGG	11.8645
LOC_Os03g06910.1	OrsajM_p24	nad4	198385	207497	+	5789	AUUAUGGAGGUUUAGU	11.9074
LOC_Os03g06910.1	OrsajM_p24	nad4	198385	207497	+	5791	UAUGGAGGUUUAGUGA	11.8576
LOC_Os03g06910.1	OrsajM_p24	nad4	198385	207497	+	5812	AUGCCGAAUUUCUCUA	11.8886
LOC_Os03g06910.1	OrsajM_p24	nad4	198385	207497	+	5819	AUUUCUCUACCAUUUU	11.6645
LOC_Os03g06910.1	OrsajM_p24	nad4	198385	207497	+	5827	ACCAUUUUCUUCUUUU	11.843
LOC_Os03g06910.1	OrsajM_p24	nad4	198385	207497	+	5832	UUUCUUCUUUUUCACU	11.6172
LOC_Os03g06910.1	OrsajM_p24	nad4	198385	207497	+	5834	UCUUCUUUUUCACUUU	12.8468
LOC_Os03g06910.1	OrsajM_p24	nad4	198385	207497	+	5838	CUUUUUCACUUUAGCC	11.6178
LOC_Os03g06910.1	OrsajM_p24	nad4	198385	207497	+	5854	AAUAUGAGUUUACCCG	11.9227
LOC_Os03g06910.1	OrsajM_p24	nad4	198385	207497	+	5867	CCGGCACUAGCAGCUU	11.648
LOC_Os03g06910.1	OrsajM_p24	nad4	198385	207497	+	5881	UUUAUUGGGGAAUUUC	12.906
LOC_Os03g06910.1	OrsajM_p24	nad4	198385	207497	+	5893	UUUCUAAUCUUAGUAG	11.8479
LOC_Os03g06910.1	OrsajM_p24	nad4	198385	207497	+	5899	AUCUUAGUAGGAGCUU	11.8847
LOC_Os03g06910.1	OrsajM_p24	nad4	198385	207497	+	5915	UCCAAAGAAAUAGCUU	11.8755
LOC_Os03g06910.1	OrsajM_p24	nad4	198385	207497	+	5935	GCCACAUUAGCAGCGC	11.8701
LOC_Os03g06910.1	OrsajM_p24	nad4	198385	207497	+	5947	GCGCUUGGGAUGAUUU	11.8734
LOC_Os03g06910.1	OrsajM_p24	nad4	198385	207497	+	5949	GCUUGGGAUGAUUUUA	11.9306
LOC_Os03g06910.1	OrsajM_p24	nad4	198385	207497	+	5953	GGGAUGAUUUUAGGCG	11.8372
LOC_Os03g06910.1	OrsajM_p24	nad4	198385	207497	+	5959	AUUUUAGGCGCGGCGU	12.91
LOC_Os03g06910.1	OrsajM_p24	nad4	198385	207497	+	5964	AGGCGCGGCGUAUUCC	11.9401
LOC_Os03g06910.1	OrsajM_p24	nad4	198385	207497	+	5966	GCGCGGCGUAUUCCCU	12.6855
LOC_Os03g06910.1	OrsajM_p24	nad4	198385	207497	+	5992	AAUCGUGUGGUUUCUG	11.8549
LOC_Os03g06910.1	OrsajM_p24	nad4	198385	207497	+	5994	UCGUGUGGUUUCUGGA	12.8226
LOC_Os03g06910.1	OrsajM_p24	nad4	198385	207497	+	6029	UCUAUAAAUUCUCCGA	11.8645
LOC_Os03g06910.1	OrsajM_p24	nad4	198385	207497	+	6064	UCCAUAUUUCUACCUU	11.905
LOC_Os03g06910.1	OrsajM_p24	nad4	198385	207497	+	6070	UUUCUACCUUUUCUUG	11.6824
LOC_Os03g06910.1	OrsajM_p24	nad4	198385	207497	+	6076	CCUUUUCUUGUUGGAG	11.6296
LOC_Os03g06910.1	OrsajM_p24	nad4	198385	207497	+	6079	UUUCUUGUUGGAGGGG	12.8387
LOC_Os03g06910.1	OrsajM_p24	nad4	198385	207497	+	6133	GUGAUCAUGACAUUGU	11.8614
LOC_Os03g06910.1	OrsajM_p24	nad4	198385	207497	+	6144	AUUGUAGGUGCUUGCG	11.9294
LOC_Os03g06910.1	OrsajM_p24	nad4	198385	207497	+	6174	ACUUCCCUCAUAAGUA	11.6653
LOC_Os03g06910.1	OrsajM_p24	nad4	198385	207497	+	6190	AUGGGUGGCAUAGCCC	12.8516
LOC_Os03g06910.1	OrsajM_p24	nad4	198385	207497	+	6217	CCCCUUUUUUUAUCCA	12.8451
LOC_Os03g06910.1	OrsajM_p24	nad4	198385	207497	+	6221	UUUUUUUAUCCAUUUU	11.9118
LOC_Os03g06910.1	OrsajM_p24	nad4	198385	207497	+	6242	ACCCCAGAGGGGCCCG	11.9033
LOC_Os03g06910.1	OrsajM_p24	nad4	198385	207497	+	6244	CCCAGAGGGGCCCGCC	12.8918
LOC_Os03g06910.1	OrsajM_p24	nad4	198385	207497	+	6257	GCCCUGGUGGGACCGA	12.8939
LOC_Os03g06910.1	OrsajM_p24	nad4	198385	207497	+	6301	AUGCAUGGCACUUCUC	11.8868
LOC_Os03g06910.1	OrsajM_p24	nad4	198385	207497	+	6303	GCAUGGCACUUCUCGA	11.645
LOC_Os03g06910.1	OrsajM_p24	nad4	198385	207497	+	6315	UCGACCGUGUCUCCGA	11.8397
LOC_Os03g06910.1	OrsajM_p24	nad4	198385	207497	+	6319	CCGUGUCUCCGAGGGA	11.5885
LOC_Os03g06910.1	OrsajM_p24	nad4	198385	207497	+	6325	CUCCGAGGGACAGUUG	13.8721
LOC_Os03g06910.1	OrsajM_p24	nad4	198385	207497	+	6342	ACGAGCGACUCAUGAA	11.8586
LOC_Os03g06910.1	OrsajM_p24	nad4	198385	207497	+	6346	GCGACUCAUGAAUGCG	12.6421
LOC_Os03g06910.1	OrsajM_p24	nad4	198385	207497	+	6350	CUCAUGAAUGCGUCCG	11.9411
LOC_Os03g06910.1	OrsajM_p24	nad4	198385	207497	+	6361	GUCCGGGUCGGACGAG	11.8925
LOC_Os03g06910.1	OrsajM_p24	nad4	198385	207497	+	6390	CGUGUUCGGUCAGUUU	11.6328
LOC_Os03g06910.1	OrsajM_p24	nad4	198385	207497	+	6394	UUCGGUCAGUUUUUUG	11.6053
LOC_Os03g06910.1	OrsajM_p24	nad4	198385	207497	+	6411	GCAAGAAUCACAGCGU	11.8323
LOC_Os03g06910.1	OrsajM_p24	nad4	198385	207497	+	6417	AUCACAGCGUUACCUU	12.8819
LOC_Os03g06910.1	OrsajM_p24	nad4	198385	207497	+	6428	ACCUUACCUUCACCAU	11.6819
LOC_Os03g06910.1	OrsajM_p24	nad4	198385	207497	+	6436	UUCACCAUGAUACGGA	11.8562
LOC_Os03g06910.1	OrsajM_p24	nad4	198385	207497	+	6442	AUGAUACGGACUCCAA	11.6592
LOC_Os03g06910.1	OrsajM_p24	nad4	198385	207497	+	6453	UCCAAGUUCUUAUGGC	11.8516
LOC_Os03g06910.1	OrsajM_p24	nad4	198385	207497	+	6458	GUUCUUAUGGCAGAGC	11.843
LOC_Os03g06910.1	OrsajM_p24	nad4	198385	207497	+	6474	ACGAGGAGUUUCCUUC	11.8945
LOC_Os03g06910.1	OrsajM_p24	nad4	198385	207497	+	6520	ACGACUGGGUCUUCGU	12.8345
LOC_Os03g06910.1	OrsajM_p24	nad4	198385	207497	+	6529	UCUUCGUAGUCCGGGA	11.8454
LOC_Os03g06910.1	OrsajM_p24	nad4	198385	207497	+	6538	UCCGGGAUCAUACUUA	11.8892
LOC_Os03g06910.1	OrsajM_p24	nad4	198385	207497	+	6544	AUCAUACUUAUAUAUC	12.6471
LOC_Os03g06910.1	OrsajM_p24	nad4	198385	207497	+	6555	AUAUCAGUCACAGUAA	11.8613
LOC_Os03g06910.1	OrsajM_p24	nad4	198385	207497	+	6559	CAGUCACAGUAACGUA	11.6075
LOC_Os03g06910.1	OrsajM_p24	nad4	198385	207497	+	6576	GCAUGAGACUUUUUGG	11.8477
LOC_Os03g06910.1	OrsajM_p24	nad4	198385	207497	+	6578	AUGAGACUUUUUGGUA	12.5691
LOC_Os03g06910.1	OrsajM_p24	nad4	198385	207497	+	6585	UUUUUGGUAGUACCGG	12.9051
LOC_Os03g06910.1	OrsajM_p24	nad4	198385	207497	+	6618	GCGAGGGAAUCUGGGA	11.8237
LOC_Os03g06910.1	OrsajM_p24	nad4	198385	207497	+	6626	AUCUGGGACGGAGGAC	11.8942
LOC_Os03g06910.1	OrsajM_p24	nad4	198385	207497	+	6640	ACUCGUAAUAUCUCUA	11.8685
LOC_Os03g06910.1	OrsajM_p24	nad4	198385	207497	+	6650	UCUCUAUAGAUCUGGC	11.8559
LOC_Os03g06910.1	OrsajM_p24	nad4	198385	207497	+	6678	CCCCUAACGUCAGGGG	11.8515
LOC_Os03g06910.1	OrsajM_p24	nad4	198385	207497	+	6684	ACGUCAGGGGCUGACC	11.897
LOC_Os03g06910.1	OrsajM_p24	nad4	198385	207497	+	6686	GUCAGGGGCUGACCAC	11.9022
LOC_Os03g06910.1	OrsajM_p24	nad4	198385	207497	+	6698	CCACUGAGCUCACUCA	11.9293
LOC_Os03g06910.1	OrsajM_p24	nad4	198385	207497	+	6706	CUCACUCAGGCCUCGC	12.6398
LOC_Os03g06910.1	OrsajM_p24	nad4	198385	207497	+	6715	GCCUCGCUGGGCGGGC	11.6391
LOC_Os03g06910.1	OrsajM_p24	nad4	198385	207497	+	6729	GCCAGAGUGGGUGCGA	11.8373
LOC_Os03g06910.1	OrsajM_p24	nad4	198385	207497	+	6761	CUUAUGGUUAGAGCAA	11.8823
LOC_Os03g06910.1	OrsajM_p24	nad4	198385	207497	+	6823	GCCCGCUUGGCAGGCG	11.8736
LOC_Os03g06910.1	OrsajM_p24	nad4	198385	207497	+	6825	CCGCUUGGCAGGCGGC	11.8577
LOC_Os03g06910.1	OrsajM_p24	nad4	198385	207497	+	6827	GCUUGGCAGGCGGCAG	11.6733
LOC_Os03g06910.1	OrsajM_p24	nad4	198385	207497	+	6843	GAGCUGCGGGCAAGUG	11.6982
LOC_Os03g06910.1	OrsajM_p24	nad4	198385	207497	+	6858	GCUUGCUUGGUAGGCC	11.8714
LOC_Os03g06910.1	OrsajM_p24	nad4	198385	207497	+	6888	CCGGGCGGGGCACUCG	11.927
LOC_Os03g06910.1	OrsajM_p24	nad4	198385	207497	+	6908	AAGGGGGGCACACUGA	11.8982
LOC_Os03g06910.1	OrsajM_p24	nad4	198385	207497	+	6941	GCCCCGCGGAGCUUUC	11.705
LOC_Os03g06910.1	OrsajM_p24	nad4	198385	207497	+	7013	ACGUGAUCCGCACCGG	11.9044
LOC_Os03g06910.1	OrsajM_p24	nad4	198385	207497	+	7015	GUGAUCCGCACCGGUC	11.6735
LOC_Os03g06910.1	OrsajM_p24	nad4	198385	207497	+	7055	CCGUAGCACUGACUUU	11.6618
LOC_Os03g06910.1	OrsajM_p24	nad4	198385	207497	+	7059	AGCACUGACUUUUUUU	11.8559
LOC_Os03g06910.1	OrsajM_p24	nad4	198385	207497	+	7061	CACUGACUUUUUUUCA	11.62
LOC_Os03g06910.1	OrsajM_p24	nad4	198385	207497	+	7079	ACAAUAGGUACUGUUC	11.9038
LOC_Os03g06910.1	OrsajM_p24	nad4	198385	207497	+	7095	CCUACCGAGACAAGGG	11.8762
LOC_Os03g06910.1	OrsajM_p24	nad4	198385	207497	+	7104	ACAAGGGACACUCUCA	11.9005
LOC_Os03g06910.1	OrsajM_p24	nad4	198385	207497	+	7108	GGGACACUCUCAACGG	11.6008
LOC_Os03g06910.1	OrsajM_p24	nad4	198385	207497	+	7115	UCUCAACGGAUCCUCC	11.6796
LOC_Os03g06910.1	OrsajM_p24	nad4	198385	207497	+	7124	AUCCUCCACGCGCUGC	11.7074
LOC_Os03g06910.1	OrsajM_p24	nad4	198385	207497	+	7126	CCUCCACGCGCUGCGC	12.6874
LOC_Os03g06910.1	OrsajM_p24	nad4	198385	207497	+	7128	UCCACGCGCUGCGCUG	11.6803
LOC_Os03g06910.1	OrsajM_p24	nad4	198385	207497	+	7138	GCGCUGGGCAUACCAU	12.925
LOC_Os03g06910.1	OrsajM_p24	nad4	198385	207497	+	7149	ACCAUAGUUCUUCCGU	11.8866
LOC_Os03g06910.1	OrsajM_p24	nad4	198385	207497	+	7156	UUCUUCCGUGCGUCUU	11.746
LOC_Os03g06910.1	OrsajM_p24	nad4	198385	207497	+	7158	CUUCCGUGCGUCUUUA	11.9683
LOC_Os03g06910.1	OrsajM_p24	nad4	198385	207497	+	7163	GUGCGUCUUUAUCGUG	11.5736
LOC_Os03g06910.1	OrsajM_p24	nad4	198385	207497	+	7167	GUCUUUAUCGUGGCGG	11.8529
LOC_Os03g06910.1	OrsajM_p24	nad4	198385	207497	+	7174	UCGUGGCGGAAACAGA	11.6569
LOC_Os03g06910.1	OrsajM_p24	nad4	198385	207497	+	7203	ACCCGGCCGACUCGCC	11.6781
LOC_Os03g06910.1	OrsajM_p24	nad4	198385	207497	+	7209	CCGACUCGCCCAGGGC	12.6396
LOC_Os03g06910.1	OrsajM_p24	nad4	198385	207497	+	7223	GCUCGAGGGCGAGCCA	11.9033
LOC_Os03g06910.1	OrsajM_p24	nad4	198385	207497	+	7238	AUACGAGAGUGAGUCG	11.8327
LOC_Os03g06910.1	OrsajM_p24	nad4	198385	207497	+	7244	GAGUGAGUCGAAUUCU	11.8712
LOC_Os03g06910.1	OrsajM_p24	nad4	198385	207497	+	7246	GUGAGUCGAAUUCUGU	11.625
LOC_Os03g06910.1	OrsajM_p24	nad4	198385	207497	+	7255	AUUCUGUUUACGUUCU	11.9073
LOC_Os03g06910.1	OrsajM_p24	nad4	198385	207497	+	7259	UGUUUACGUUCUCGGU	11.6482
LOC_Os03g06910.1	OrsajM_p24	nad4	198385	207497	+	7261	UUUACGUUCUCGGUUU	11.8682
LOC_Os03g06910.1	OrsajM_p24	nad4	198385	207497	+	7265	CGUUCUCGGUUUGGUU	11.613
LOC_Os03g06910.1	OrsajM_p24	nad4	198385	207497	+	7266	GUUCUCGGUUUGGUUU	11.9159
LOC_Os03g06910.1	OrsajM_p24	nad4	198385	207497	+	7267	UUCUCGGUUUGGUUUG	11.8837
LOC_Os03g06910.1	OrsajM_p24	nad4	198385	207497	+	7271	CGGUUUGGUUUGGGCC	11.8379
LOC_Os03g06910.1	OrsajM_p24	nad4	198385	207497	+	7284	GCCCCUCUCGAUCUUU	11.6599
LOC_Os03g06910.1	OrsajM_p24	nad4	198385	207497	+	7286	CCCUCUCGAUCUUUUG	11.6606
LOC_Os03g06910.1	OrsajM_p24	nad4	198385	207497	+	7288	CUCUCGAUCUUUUGCG	11.8674
LOC_Os03g06910.1	OrsajM_p24	nad4	198385	207497	+	7296	CUUUUGCGUAUAAGGG	12.6845
LOC_Os03g06910.1	OrsajM_p24	nad4	198385	207497	+	7351	ACCAUUGAUGGACGUU	12.8826
LOC_Os03g06910.1	OrsajM_p24	nad4	198385	207497	+	7355	UUGAUGGACGUUGCAC	11.9052
LOC_Os03g06910.1	OrsajM_p24	nad4	198385	207497	+	7371	AUGACACGAUCAAUUC	11.6573
LOC_Os03g06910.1	OrsajM_p24	nad4	198385	207497	+	7383	AUUCGACUCGACGGUC	11.632
LOC_Os03g06910.1	OrsajM_p24	nad4	198385	207497	+	7388	ACUCGACGGUCCGGUG	12.6187
LOC_Os03g06910.1	OrsajM_p24	nad4	198385	207497	+	7409	AGAAGUCGCUUACUCU	11.6377
LOC_Os03g06910.1	OrsajM_p24	nad4	198385	207497	+	7411	AAGUCGCUUACUCUCC	11.6617
LOC_Os03g06910.1	OrsajM_p24	nad4	198385	207497	+	7415	CGCUUACUCUCCGUCU	11.6209
LOC_Os03g06910.1	OrsajM_p24	nad4	198385	207497	+	7420	ACUCUCCGUCUAGCGA	11.7219
LOC_Os03g06910.1	OrsajM_p24	nad4	198385	207497	+	7425	CCGUCUAGCGAAGGUG	11.8824
LOC_Os03g06910.1	OrsajM_p24	nad4	198385	207497	+	7432	GCGAAGGUGCCAGGGG	11.8516
LOC_Os03g06910.1	OrsajM_p24	nad4	198385	207497	+	7438	GUGCCAGGGGCAGGGC	13.864
LOC_Os03g06910.1	OrsajM_p24	nad4	198385	207497	+	7440	GCCAGGGGCAGGGCUU	11.9083
LOC_Os03g06910.1	OrsajM_p24	nad4	198385	207497	+	7457	UUUGUAGUAAUAGUGG	11.8479
LOC_Os03g06910.1	OrsajM_p24	nad4	198385	207497	+	7471	GGGCGGGUCUCAUGGG	12.824
LOC_Os03g06910.1	OrsajM_p24	nad4	198385	207497	+	7493	UCUAUGCCGGCCGUCG	11.7143
LOC_Os03g06910.1	OrsajM_p24	nad4	198385	207497	+	7516	ACGAGGGUCGAAGGAC	11.8606
LOC_Os03g06910.1	OrsajM_p24	nad4	198385	207497	+	7535	UCGAUUCAUUAAGGGG	12.5722
LOC_Os03g06910.1	OrsajM_p24	nad4	198385	207497	+	7543	UUAAGGGGGACGGCCC	11.8916
LOC_Os03g06910.1	OrsajM_p24	nad4	198385	207497	+	7559	AUUUGUAAGGCGGGGG	11.8289
LOC_Os03g06910.1	OrsajM_p24	nad4	198385	207497	+	7598	CCUCGAUUCUUUUGCA	11.8341
LOC_Os03g06910.1	OrsajM_p24	nad4	198385	207497	+	7600	UCGAUUCUUUUGCAUA	11.5998
LOC_Os03g06910.1	OrsajM_p24	nad4	198385	207497	+	7604	UUCUUUUGCAUAGUCU	12.8846
LOC_Os03g06910.1	OrsajM_p24	nad4	198385	207497	+	7606	CUUUUGCAUAGUCUGG	11.6795
LOC_Os03g06910.1	OrsajM_p24	nad4	198385	207497	+	7615	AGUCUGGGGGCCGGCC	11.9229
LOC_Os03g06910.1	OrsajM_p24	nad4	198385	207497	+	7616	GUCUGGGGGCCGGCCG	11.9228
LOC_Os03g06910.1	OrsajM_p24	nad4	198385	207497	+	7640	CUGCGGGGCAUAGCGG	13.8766
LOC_Os03g06910.1	OrsajM_p24	nad4	198385	207497	+	7646	GGCAUAGCGGCACCCU	11.9275
LOC_Os03g06910.1	OrsajM_p24	nad4	198385	207497	+	7656	CACCCUCGCUCUGCCC	11.6432
LOC_Os03g06910.1	OrsajM_p24	nad4	198385	207497	+	7688	ACUCUCUGUUUACUCC	11.9341
LOC_Os03g06910.1	OrsajM_p24	nad4	198385	207497	+	7689	CUCUCUGUUUACUCCU	11.8406
LOC_Os03g06910.1	OrsajM_p24	nad4	198385	207497	+	7690	UCUCUGUUUACUCCUA	11.9082
LOC_Os03g06910.1	OrsajM_p24	nad4	198385	207497	+	7694	UGUUUACUCCUACUUC	11.6811
LOC_Os03g06910.1	OrsajM_p24	nad4	198385	207497	+	7696	UUUACUCCUACUUCUG	11.6785
LOC_Os03g06910.1	OrsajM_p24	nad4	198385	207497	+	7715	AGAACAGAGGCAUCCA	11.8997
LOC_Os03g06910.1	OrsajM_p24	nad4	198385	207497	+	7755	CCUUUGCCUGCUUCCU	11.7479
LOC_Os03g06910.1	OrsajM_p24	nad4	198385	207497	+	7765	CUUCCUUAGCUACGUC	11.8777
LOC_Os03g06910.1	OrsajM_p24	nad4	198385	207497	+	7791	GCCUGAUUGACAGACG	11.8358
LOC_Os03g06910.1	OrsajM_p24	nad4	198385	207497	+	7793	CUGAUUGACAGACGGC	12.8261
LOC_Os03g06910.1	OrsajM_p24	nad4	198385	207497	+	7795	GAUUGACAGACGGCUC	11.627
LOC_Os03g06910.1	OrsajM_p24	nad4	198385	207497	+	7797	UUGACAGACGGCUCCG	11.8976
LOC_Os03g06910.1	OrsajM_p24	nad4	198385	207497	+	7826	CUGUUUGACAGAAGGA	11.8313
LOC_Os03g06910.1	OrsajM_p24	nad4	198385	207497	+	7862	ACCAGACUCUUCUUUG	12.6157
LOC_Os03g06910.1	OrsajM_p24	nad4	198385	207497	+	7867	ACUCUUCUUUGUUUCA	11.6224
LOC_Os03g06910.1	OrsajM_p24	nad4	198385	207497	+	7871	UUCUUUGUUUCAGCUG	13.8248
LOC_Os03g06910.1	OrsajM_p24	nad4	198385	207497	+	7875	UUGUUUCAGCUGCUCC	11.6487
LOC_Os03g06910.1	OrsajM_p24	nad4	198385	207497	+	7877	GUUUCAGCUGCUCCCA	11.9454
LOC_Os03g06910.1	OrsajM_p24	nad4	198385	207497	+	7881	CAGCUGCUCCCACGCA	11.6753
LOC_Os03g06910.1	OrsajM_p24	nad4	198385	207497	+	7885	UGCUCCCACGCACGCA	11.705
LOC_Os03g06910.1	OrsajM_p24	nad4	198385	207497	+	7887	CUCCCACGCACGCAGA	11.6774
LOC_Os03g06910.1	OrsajM_p24	nad4	198385	207497	+	7889	CCCACGCACGCAGACC	12.6962
LOC_Os03g06910.1	OrsajM_p24	nad4	198385	207497	+	7910	AUCCCAGUUGUCCUGG	12.8831
LOC_Os03g06910.1	OrsajM_p24	nad4	198385	207497	+	7926	ACUAGACAAGUACGUA	12.6587
LOC_Os03g06910.1	OrsajM_p24	nad4	198385	207497	+	7945	AUCUUCGUGGAACCGG	11.8968
LOC_Os03g06910.1	OrsajM_p24	nad4	198385	207497	+	7947	CUUCGUGGAACCGGGG	11.8422
LOC_Os03g06910.1	OrsajM_p24	nad4	198385	207497	+	7956	ACCGGGGAGGGAGUCU	11.8982
LOC_Os03g06910.1	OrsajM_p24	nad4	198385	207497	+	7979	UCUUUUCUAGGAUUCC	11.6609
LOC_Os03g06910.1	OrsajM_p24	nad4	198385	207497	+	8002	GCCACGCACGAAGAUU	11.6981
LOC_Os03g06910.1	OrsajM_p24	nad4	198385	207497	+	8018	UUUCUAUUGAUAGAGU	11.8354
LOC_Os03g06910.1	OrsajM_p24	nad4	198385	207497	+	8020	UCUAUUGAUAGAGUUA	12.8616
LOC_Os03g06910.1	OrsajM_p24	nad4	198385	207497	+	8024	UUGAUAGAGUUAAGGG	12.8106
LOC_Os03g06910.1	OrsajM_p24	nad4	198385	207497	+	8032	GUUAAGGGCUCGGCUC	11.9052
LOC_Os03g06910.1	OrsajM_p24	nad4	198385	207497	+	8050	CCGACUCUAAAAGGUU	11.5874
LOC_Os03g06910.1	OrsajM_p24	nad4	198385	207497	+	8055	UCUAAAAGGUUAGGUU	11.8558
LOC_Os03g06910.1	OrsajM_p24	nad4	198385	207497	+	8090	GGAAGAGGUGUACUUU	11.9231
LOC_Os03g06910.1	OrsajM_p24	nad4	198385	207497	+	8102	CUUUGUAUUGUCUGGG	11.8406
LOC_Os03g06910.1	OrsajM_p24	nad4	198385	207497	+	8111	GUCUGGGGGUCAUAUA	12.8926
LOC_Os03g06910.1	OrsajM_p24	nad4	198385	207497	+	8113	CUGGGGGUCAUAUAGA	11.8544
LOC_Os03g06910.1	OrsajM_p24	nad4	198385	207497	+	8156	ACCUUACCCACAGCUA	12.6832
LOC_Os03g06910.1	OrsajM_p24	nad4	198385	207497	+	8162	CCCACAGCUACAACUA	11.9209
LOC_Os03g06910.1	OrsajM_p24	nad4	198385	207497	+	8174	ACUACUGGCGCUUCAA	11.9217
LOC_Os03g06910.1	OrsajM_p24	nad4	198385	207497	+	8198	AAUUCUAAGGUAGGGG	11.8427
LOC_Os03g06910.1	OrsajM_p24	nad4	198385	207497	+	8226	AAGCCUUUGGUACUUU	11.8566
LOC_Os03g06910.1	OrsajM_p24	nad4	198385	207497	+	8228	GCCUUUGGUACUUUAG	11.9042
LOC_Os03g06910.1	OrsajM_p24	nad4	198385	207497	+	8235	GUACUUUAGUCAGGCG	11.8187
LOC_Os03g06910.1	OrsajM_p24	nad4	198385	207497	+	8239	UUUAGUCAGGCGAGCA	11.627
LOC_Os03g06910.1	OrsajM_p24	nad4	198385	207497	+	8243	GUCAGGCGAGCAGCCC	12.7029
LOC_Os03g06910.1	OrsajM_p24	nad4	198385	207497	+	8287	CCCCUUCCCCUAUUUU	11.7112
LOC_Os03g06910.1	OrsajM_p24	nad4	198385	207497	+	8292	UCCCCUAUUUUUUGCA	11.8311
LOC_Os03g06910.1	OrsajM_p24	nad4	198385	207497	+	8296	CUAUUUUUUGCAUUUC	11.8885
LOC_Os03g06910.1	OrsajM_p24	nad4	198385	207497	+	8300	UUUUUGCAUUUCAUUC	11.6765
LOC_Os03g06910.1	OrsajM_p24	nad4	198385	207497	+	8301	UUUUGCAUUUCAUUCU	11.8774
LOC_Os03g06910.1	OrsajM_p24	nad4	198385	207497	+	8309	UUCAUUCUCUAUUUGG	11.5989
LOC_Os03g06910.1	OrsajM_p24	nad4	198385	207497	+	8340	AUGAUAGGCCUAUUGA	12.9104
LOC_Os03g06910.1	OrsajM_p24	nad4	198385	207497	+	8368	ACGAAAGGGUCGGUCA	11.8539
LOC_Os03g06910.1	OrsajM_p24	nad4	198385	207497	+	8380	GUCAAUAGCAUAGCUA	11.8817
LOC_Os03g06910.1	OrsajM_p24	nad4	198385	207497	+	8392	GCUAUUUUUUUUUCUC	11.8441
LOC_Os03g06910.1	OrsajM_p24	nad4	198385	207497	+	8395	AUUUUUUUUUCUCCUU	11.8464
LOC_Os03g06910.1	OrsajM_p24	nad4	198385	207497	+	8397	UUUUUUUUCUCCUUUC	11.8475
LOC_Os03g06910.1	OrsajM_p24	nad4	198385	207497	+	8399	UUUUUUCUCCUUUCGA	11.6467
LOC_Os03g06910.1	OrsajM_p24	nad4	198385	207497	+	8409	UUUCGAAGGAAAGGCC	11.8616
LOC_Os03g06910.1	OrsajM_p24	nad4	198385	207497	+	8421	GGCCUUCGCAUUCUUA	11.6767
LOC_Os03g06910.1	OrsajM_p24	nad4	198385	207497	+	8433	CUUAAUCUGGUAGGGC	12.5913
LOC_Os03g06910.1	OrsajM_p24	nad4	198385	207497	+	8458	UUGUUUGCCCUAGCUU	11.9015
LOC_Os03g06910.1	OrsajM_p24	nad4	198385	207497	+	8468	UAGCUUGGCGAAUCCG	11.9103
LOC_Os03g06910.1	OrsajM_p24	nad4	198385	207497	+	8470	GCUUGGCGAAUCCGCG	11.6858
LOC_Os03g06910.1	OrsajM_p24	nad4	198385	207497	+	8483	GCGCCCCUGACCGUUC	11.6395
LOC_Os03g06910.1	OrsajM_p24	nad4	198385	207497	+	8487	CCCUGACCGUUCUCGC	11.6351
LOC_Os03g06910.1	OrsajM_p24	nad4	198385	207497	+	8494	CGUUCUCGCGAAGUCU	11.6841
LOC_Os03g06910.1	OrsajM_p24	nad4	198385	207497	+	8545	CCUAUUGCCACGCCGA	11.8886
LOC_Os03g06910.1	OrsajM_p24	nad4	198385	207497	+	8581	CCCCUUCUCAAAGAUG	11.6224
LOC_Os03g06910.1	OrsajM_p24	nad4	198385	207497	+	8583	CCUUCUCAAAGAUGGA	11.6241
LOC_Os03g06910.1	OrsajM_p24	nad4	198385	207497	+	8639	CUUCCAUUUGUACGAA	11.8876
LOC_Os03g06910.1	OrsajM_p24	nad4	198385	207497	+	8669	ACCGGACGUAGAGCCA	11.6647
LOC_Os03g06910.1	OrsajM_p24	nad4	198385	207497	+	8686	AAUUCACUGGCAGACC	11.6462
LOC_Os03g06910.1	OrsajM_p24	nad4	198385	207497	+	8688	UUCACUGGCAGACCGA	12.8773
LOC_Os03g06910.1	OrsajM_p24	nad4	198385	207497	+	8700	CCGAGUCGGGCGCAGG	11.6366
LOC_Os03g06910.1	OrsajM_p24	nad4	198385	207497	+	8702	GAGUCGGGCGCAGGUG	12.9188
LOC_Os03g06910.1	OrsajM_p24	nad4	198385	207497	+	8734	AAGUCUCUAUCAGCCU	11.5867
LOC_Os03g06910.1	OrsajM_p24	nad4	198385	207497	+	8767	GUACGACGGGCACUCA	12.6856
LOC_Os03g06910.1	OrsajM_p24	nad4	198385	207497	+	8818	GCGCUUAUGUCAUAUG	11.8198
LOC_Os03g06910.1	OrsajM_p24	nad4	198385	207497	+	8820	GCUUAUGUCAUAUGGG	12.8285
LOC_Os03g06910.1	OrsajM_p24	nad4	198385	207497	+	8826	GUCAUAUGGGAACUCU	11.9247
LOC_Os03g06910.1	OrsajM_p24	nad4	198385	207497	+	8854	AUCCUUAUGAUUUUGA	11.8333
LOC_Os03g06910.1	OrsajM_p24	nad4	198385	207497	+	8860	AUGAUUUUGAUAUCCG	12.8258
LOC_Os03g06910.1	OrsajM_p24	nad4	198385	207497	+	8862	GAUUUUGAUAUCCGGU	11.8479
LOC_Os03g06910.1	OrsajM_p24	nad4	198385	207497	+	8902	UCCAGGUUGGUUGGUG	11.8632
LOC_Os03g06910.1	OrsajM_p24	nad4	198385	207497	+	8918	AGCCUAGUGAUAGGAG	11.8327
LOC_Os03g06910.1	OrsajM_p24	nad4	198385	207497	+	8947	GUUCGGAGAGCACUUG	11.9548
LOC_Os03g06910.1	OrsajM_p24	nad4	198385	207497	+	8960	UUGUUGGGUUUAAGAU	11.8923
LOC_Os03g06910.1	OrsajM_p24	nad4	198385	207497	+	8979	UUUUUUGCUAAAUGUU	11.8926
LOC_Os03g06910.1	OrsajM_p24	nad4	198385	207497	+	9018	ACCCUACUUGUUCGGA	12.6457
LOC_Os03g06910.1	OrsajM_p24	nad4	198385	207497	+	9024	CUUGUUCGGAUGGGUG	11.6316
LOC_Os03g06910.1	OrsajM_p24	nad4	198385	207497	+	9045	CCCAAAGUGUUCCCGG	11.8245
LOC_Os03g06910.1	OrsajM_p24	nad4	198385	207497	+	9055	UCCCGGAUUGCAUGCA	12.8986
LOC_Os03g06910.1	OrsajM_p24	nad4	198385	207497	+	9063	UGCAUGCAUACAUCCG	12.6899
LOC_Os03g06910.1	OrsajM_p24	nad4	198385	207497	+	9074	AUCCGUAAGUAACUUA	11.8333
LOC_Os03g06910.1	OrsajM_p24	nad4	198385	207497	+	9078	GUAAGUAACUUAGUGC	11.8119
LOC_Os03g06910.1	OrsajM_p24	nad4	198385	207497	+	9086	CUUAGUGCAACAUGGC	11.8577
LOC_Os03g06910.1	OrsajM_p25	cox2	212413	214470	+	4	AUUCUUCGUUCAUUAG	12.6606
LOC_Os03g06910.1	OrsajM_p25	cox2	212413	214470	+	27	AUUCCUCACAAUCGCU	11.6367
LOC_Os03g06910.1	OrsajM_p25	cox2	212413	214470	+	29	UCCUCACAAUCGCUCU	11.6528
LOC_Os03g06910.1	OrsajM_p25	cox2	212413	214470	+	31	CUCACAAUCGCUCUUU	11.8992
LOC_Os03g06910.1	OrsajM_p25	cox2	212413	214470	+	41	CUCUUUGUGAUGCUGC	12.8264
LOC_Os03g06910.1	OrsajM_p25	cox2	212413	214470	+	43	CUUUGUGAUGCUGCGG	12.8547
LOC_Os03g06910.1	OrsajM_p25	cox2	212413	214470	+	93	ACCUAUGAUGCAAGGA	11.872
LOC_Os03g06910.1	OrsajM_p25	cox2	212413	214470	+	109	AUCAUUGACUUACAUC	12.8522
LOC_Os03g06910.1	OrsajM_p25	cox2	212413	214470	+	111	CAUUGACUUACAUCAC	11.6397
LOC_Os03g06910.1	OrsajM_p25	cox2	212413	214470	+	130	AUCUUUUUCUUCCUCA	11.8422
LOC_Os03g06910.1	OrsajM_p25	cox2	212413	214470	+	134	UUUUCUUCCUCAUUCU	11.8909
LOC_Os03g06910.1	OrsajM_p25	cox2	212413	214470	+	136	UUCUUCCUCAUUCUGA	11.6632
LOC_Os03g06910.1	OrsajM_p25	cox2	212413	214470	+	138	CUUCCUCAUUCUGAUU	11.6223
LOC_Os03g06910.1	OrsajM_p25	cox2	212413	214470	+	140	UCCUCAUUCUGAUUUU	11.8641
LOC_Os03g06910.1	OrsajM_p25	cox2	212413	214470	+	142	CUCAUUCUGAUUUUGG	12.5992
LOC_Os03g06910.1	OrsajM_p25	cox2	212413	214470	+	144	CAUUCUGAUUUUGGUU	11.8303
LOC_Os03g06910.1	OrsajM_p25	cox2	212413	214470	+	145	AUUCUGAUUUUGGUUU	11.8732
LOC_Os03g06910.1	OrsajM_p25	cox2	212413	214470	+	148	CUGAUUUUGGUUUUCG	11.8517
LOC_Os03g06910.1	OrsajM_p25	cox2	212413	214470	+	150	GAUUUUGGUUUUCGUA	11.8691
LOC_Os03g06910.1	OrsajM_p25	cox2	212413	214470	+	151	AUUUUGGUUUUCGUAU	11.8681
LOC_Os03g06910.1	OrsajM_p25	cox2	212413	214470	+	157	GUUUUCGUAUCACGGA	11.8581
LOC_Os03g06910.1	OrsajM_p25	cox2	212413	214470	+	161	UCGUAUCACGGAUGUU	11.6473
LOC_Os03g06910.1	OrsajM_p25	cox2	212413	214470	+	163	GUAUCACGGAUGUUGG	11.6617
LOC_Os03g06910.1	OrsajM_p25	cox2	212413	214470	+	165	AUCACGGAUGUUGGUU	12.9046
LOC_Os03g06910.1	OrsajM_p25	cox2	212413	214470	+	178	GUUCGCGCUUUAUGGC	11.8894
LOC_Os03g06910.1	OrsajM_p25	cox2	212413	214470	+	183	CGCUUUAUGGCAUUUC	11.8739
LOC_Os03g06910.1	OrsajM_p25	cox2	212413	214470	+	256	AUUCGGACCAUAUUUC	11.9352
LOC_Os03g06910.1	OrsajM_p25	cox2	212413	214470	+	269	UUCCUAGUGUCAUUCU	13.8438
LOC_Os03g06910.1	OrsajM_p25	cox2	212413	214470	+	271	CCUAGUGUCAUUCUUU	12.8406
LOC_Os03g06910.1	OrsajM_p25	cox2	212413	214470	+	273	UAGUGUCAUUCUUUUG	11.6085
LOC_Os03g06910.1	OrsajM_p25	cox2	212413	214470	+	275	GUGUCAUUCUUUUGUU	11.8308
LOC_Os03g06910.1	OrsajM_p25	cox2	212413	214470	+	277	GUCAUUCUUUUGUUCA	12.6118
LOC_Os03g06910.1	OrsajM_p25	cox2	212413	214470	+	281	UUCUUUUGUUCAUUGC	12.8711
LOC_Os03g06910.1	OrsajM_p25	cox2	212413	214470	+	283	CUUUUGUUCAUUGCUA	11.8872
LOC_Os03g06910.1	OrsajM_p25	cox2	212413	214470	+	289	UUCAUUGCUAUACCAU	11.8993
LOC_Os03g06910.1	OrsajM_p25	cox2	212413	214470	+	307	UUUGCUCUGUUAUACU	11.6013
LOC_Os03g06910.1	OrsajM_p25	cox2	212413	214470	+	309	UGCUCUGUUAUACUCA	12.8566
LOC_Os03g06910.1	OrsajM_p25	cox2	212413	214470	+	313	CUGUUAUACUCAAUGG	11.8505
LOC_Os03g06910.1	OrsajM_p25	cox2	212413	214470	+	352	AUUACUAUCAAAGCUA	11.8431
LOC_Os03g06910.1	OrsajM_p25	cox2	212413	214470	+	372	ACAUCAAUGGUAUCGG	11.8726
LOC_Os03g06910.1	OrsajM_p25	cox2	212413	214470	+	389	GUGCGCCUCUUAACGA	11.6159
LOC_Os03g06910.1	OrsajM_p25	cox2	212413	214470	+	428	GUACCGGUGGUUCGCG	11.8913
LOC_Os03g06910.1	OrsajM_p25	cox2	212413	214470	+	437	GUUCGCGAAGCAUCUG	11.9335
LOC_Os03g06910.1	OrsajM_p25	cox2	212413	214470	+	439	UCGCGAAGCAUCUGGC	11.8624
LOC_Os03g06910.1	OrsajM_p25	cox2	212413	214470	+	446	GCAUCUGGCUUACCGG	12.8641
LOC_Os03g06910.1	OrsajM_p25	cox2	212413	214470	+	448	AUCUGGCUUACCGGUC	12.6298
LOC_Os03g06910.1	OrsajM_p25	cox2	212413	214470	+	453	GCUUACCGGUCAUCUC	11.6916
LOC_Os03g06910.1	OrsajM_p25	cox2	212413	214470	+	455	UUACCGGUCAUCUCCC	11.8983
LOC_Os03g06910.1	OrsajM_p25	cox2	212413	214470	+	464	AUCUCCCAUUCCCGUC	11.6652
LOC_Os03g06910.1	OrsajM_p25	cox2	212413	214470	+	468	CCCAUUCCCGUCGUCG	11.685
LOC_Os03g06910.1	OrsajM_p25	cox2	212413	214470	+	522	UUGAGGUGGUUAGACC	11.8603
LOC_Os03g06910.1	OrsajM_p25	cox2	212413	214470	+	530	GUUAGACCUAUACCCC	12.6758
LOC_Os03g06910.1	OrsajM_p25	cox2	212413	214470	+	542	CCCCGAAAUGCUCCCA	11.908
LOC_Os03g06910.1	OrsajM_p25	cox2	212413	214470	+	567	CCUAUGGUUCCAUUCU	12.928
LOC_Os03g06910.1	OrsajM_p25	cox2	212413	214470	+	575	UCCAUUCUUGUUAUUG	11.6563
LOC_Os03g06910.1	OrsajM_p25	cox2	212413	214470	+	578	AUUCUUGUUAUUGCUG	12.8445
LOC_Os03g06910.1	OrsajM_p25	cox2	212413	214470	+	584	GUUAUUGCUGGAGGUA	11.8967
LOC_Os03g06910.1	OrsajM_p25	cox2	212413	214470	+	588	UUGCUGGAGGUACACA	12.9085
LOC_Os03g06910.1	OrsajM_p25	cox2	212413	214470	+	590	GCUGGAGGUACACAUA	11.9072
LOC_Os03g06910.1	OrsajM_p25	cox2	212413	214470	+	594	GAGGUACACAUACCUC	11.6551
LOC_Os03g06910.1	OrsajM_p25	cox2	212413	214470	+	596	GGUACACAUACCUCUU	11.6693
LOC_Os03g06910.1	OrsajM_p25	cox2	212413	214470	+	606	CCUCUUCUCGGUGUGG	11.632
LOC_Os03g06910.1	OrsajM_p25	cox2	212413	214470	+	608	UCUUCUCGGUGUGGUG	11.615
LOC_Os03g06910.1	OrsajM_p25	cox2	212413	214470	+	609	CUUCUCGGUGUGGUGG	11.9411
LOC_Os03g06910.1	OrsajM_p25	cox2	212413	214470	+	610	UUCUCGGUGUGGUGGA	11.8368
LOC_Os03g06910.1	OrsajM_p25	cox2	212413	214470	+	614	CGGUGUGGUGGAGCGA	11.8643
LOC_Os03g06910.1	OrsajM_p25	cox2	212413	214470	+	675	UUUAGUAGUGAAUCUA	11.9093
LOC_Os03g06910.1	OrsajM_p25	cox2	212413	214470	+	703	CAGUGGCAUACAACUU	11.6649
LOC_Os03g06910.1	OrsajM_p25	cox2	212413	214470	+	715	ACUUUGGACCUAAGGG	11.9165
LOC_Os03g06910.1	OrsajM_p25	cox2	212413	214470	+	742	ACCUUUCGGAAUGGGG	11.617
LOC_Os03g06910.1	OrsajM_p25	cox2	212413	214470	+	775	ACCACGGUAGUAGUUG	12.9036
LOC_Os03g06910.1	OrsajM_p25	cox2	212413	214470	+	817	ACCUGUUGUUCCUGCU	11.858
LOC_Os03g06910.1	OrsajM_p25	cox2	212413	214470	+	824	GUUCCUGCUCCACCUU	11.935
LOC_Os03g06910.1	OrsajM_p25	cox2	212413	214470	+	830	GCUCCACCUUCUUCGC	11.6696
LOC_Os03g06910.1	OrsajM_p25	cox2	212413	214470	+	837	CUUCUUCGCUUCGGGG	12.6116
LOC_Os03g06910.1	OrsajM_p25	cox2	212413	214470	+	842	UCGCUUCGGGGACGGA	12.64
LOC_Os03g06910.1	OrsajM_p25	cox2	212413	214470	+	844	GCUUCGGGGACGGAGG	11.8981
LOC_Os03g06910.1	OrsajM_p25	cox2	212413	214470	+	846	UUCGGGGACGGAGGUC	11.8963
LOC_Os03g06910.1	OrsajM_p25	cox2	212413	214470	+	913	UCUACUCCUCCACCGA	11.6917
LOC_Os03g06910.1	OrsajM_p25	cox2	212413	214470	+	939	UUGCGAGAAGCAAGGG	11.8588
LOC_Os03g06910.1	OrsajM_p25	cox2	212413	214470	+	948	GCAAGGGAUGUCGUGA	11.8938
LOC_Os03g06910.1	OrsajM_p25	cox2	212413	214470	+	993	CCUCUGAAUACAGUGA	12.8952
LOC_Os03g06910.1	OrsajM_p25	cox2	212413	214470	+	1015	GAUCUAGAUAGACUCC	11.8982
LOC_Os03g06910.1	OrsajM_p25	cox2	212413	214470	+	1017	UCUAGAUAGACUCCGU	11.8509
LOC_Os03g06910.1	OrsajM_p25	cox2	212413	214470	+	1019	UAGAUAGACUCCGUCC	11.8453
LOC_Os03g06910.1	OrsajM_p25	cox2	212413	214470	+	1027	CUCCGUCCUUUUUUUU	11.6492
LOC_Os03g06910.1	OrsajM_p25	cox2	212413	214470	+	1034	CUUUUUUUUUUAGAUA	11.8301
LOC_Os03g06910.1	OrsajM_p25	cox2	212413	214470	+	1038	UUUUUUUAGAUAAGGG	11.834
LOC_Os03g06910.1	OrsajM_p25	cox2	212413	214470	+	1040	UUUUUAGAUAAGGGUG	11.8666
LOC_Os03g06910.1	OrsajM_p25	cox2	212413	214470	+	1066	UUGGGGGUGGGACCUG	11.8786
LOC_Os03g06910.1	OrsajM_p25	cox2	212413	214470	+	1078	CCUGCUGGCAUAAUGC	11.8865
LOC_Os03g06910.1	OrsajM_p25	cox2	212413	214470	+	1091	UGCAGGCUGGAACGUG	11.6505
LOC_Os03g06910.1	OrsajM_p25	cox2	212413	214470	+	1126	ACGACUUUUUUUCGUG	11.8117
LOC_Os03g06910.1	OrsajM_p25	cox2	212413	214470	+	1140	UGGACAAACAUACUUU	11.8783
LOC_Os03g06910.1	OrsajM_p25	cox2	212413	214470	+	1146	AACAUACUUUCCGGUC	11.604
LOC_Os03g06910.1	OrsajM_p25	cox2	212413	214470	+	1151	ACUUUCCGGUCGGGCC	11.6614
LOC_Os03g06910.1	OrsajM_p25	cox2	212413	214470	+	1153	UUUCCGGUCGGGCCUA	11.9236
LOC_Os03g06910.1	OrsajM_p25	cox2	212413	214470	+	1157	CGGUCGGGCCUAUGGA	11.9231
LOC_Os03g06910.1	OrsajM_p25	cox2	212413	214470	+	1165	CCUAUGGAUCCUUUUA	11.9483
LOC_Os03g06910.1	OrsajM_p25	cox2	212413	214470	+	1175	CUUUUAGAUCUACGGG	12.8907
LOC_Os03g06910.1	OrsajM_p25	cox2	212413	214470	+	1181	GAUCUACGGGCCGGCC	11.6748
LOC_Os03g06910.1	OrsajM_p25	cox2	212413	214470	+	1200	CACAUGAGCAUAGGGA	11.8945
LOC_Os03g06910.1	OrsajM_p25	cox2	212413	214470	+	1217	UCUAUACUCGAGCCUU	11.6738
LOC_Os03g06910.1	OrsajM_p25	cox2	212413	214470	+	1228	GCCUUCGACUUGGCCC	11.8889
LOC_Os03g06910.1	OrsajM_p25	cox2	212413	214470	+	1230	CUUCGACUUGGCCCCU	11.6611
LOC_Os03g06910.1	OrsajM_p25	cox2	212413	214470	+	1263	AUCACUCUUGAUCUGA	11.6386
LOC_Os03g06910.1	OrsajM_p25	cox2	212413	214470	+	1267	CUCUUGAUCUGAUCUA	11.8853
LOC_Os03g06910.1	OrsajM_p25	cox2	212413	214470	+	1279	UCUAUUGGGGCCUACA	11.9083
LOC_Os03g06910.1	OrsajM_p25	cox2	212413	214470	+	1305	AGCCGACUAGCAUCCC	11.6621
LOC_Os03g06910.1	OrsajM_p25	cox2	212413	214470	+	1307	CCGACUAGCAUCCCUU	11.8836
LOC_Os03g06910.1	OrsajM_p25	cox2	212413	214470	+	1324	CCACUGCGCAUUUUUC	11.7195
LOC_Os03g06910.1	OrsajM_p25	cox2	212413	214470	+	1326	ACUGCGCAUUUUUCGA	11.6626
LOC_Os03g06910.1	OrsajM_p25	cox2	212413	214470	+	1366	AAUUCGCUUUCCGUGG	11.6306
LOC_Os03g06910.1	OrsajM_p25	cox2	212413	214470	+	1374	UUCCGUGGUGAACUGG	12.893
LOC_Os03g06910.1	OrsajM_p25	cox2	212413	214470	+	1388	GGCCGUCCCAUACCUU	11.6647
LOC_Os03g06910.1	OrsajM_p25	cox2	212413	214470	+	1390	CCGUCCCAUACCUUCA	11.6859
LOC_Os03g06910.1	OrsajM_p25	cox2	212413	214470	+	1394	CCCAUACCUUCAUUUU	12.68
LOC_Os03g06910.1	OrsajM_p25	cox2	212413	214470	+	1398	UACCUUCAUUUUGUCU	11.6213
LOC_Os03g06910.1	OrsajM_p25	cox2	212413	214470	+	1404	CAUUUUGUCUCAUGUG	12.8287
LOC_Os03g06910.1	OrsajM_p25	cox2	212413	214470	+	1406	UUUUGUCUCAUGUGUG	12.6027
LOC_Os03g06910.1	OrsajM_p25	cox2	212413	214470	+	1408	UUGUCUCAUGUGUGUU	12.6435
LOC_Os03g06910.1	OrsajM_p25	cox2	212413	214470	+	1410	GUCUCAUGUGUGUUGA	11.9281
LOC_Os03g06910.1	OrsajM_p25	cox2	212413	214470	+	1415	AUGUGUGUUGAACAUU	11.8525
LOC_Os03g06910.1	OrsajM_p25	cox2	212413	214470	+	1417	GUGUGUUGAACAUUGU	11.8592
LOC_Os03g06910.1	OrsajM_p25	cox2	212413	214470	+	1419	GUGUUGAACAUUGUCU	11.8892
LOC_Os03g06910.1	OrsajM_p25	cox2	212413	214470	+	1425	AACAUUGUCUUCCUCG	11.8372
LOC_Os03g06910.1	OrsajM_p25	cox2	212413	214470	+	1433	CUUCCUCGGUUCCAGC	11.6268
LOC_Os03g06910.1	OrsajM_p25	cox2	212413	214470	+	1435	UCCUCGGUUCCAGCUU	12.9137
LOC_Os03g06910.1	OrsajM_p25	cox2	212413	214470	+	1441	GUUCCAGCUUCACUGA	12.8909
LOC_Os03g06910.1	OrsajM_p25	cox2	212413	214470	+	1445	CAGCUUCACUGAUGUA	11.608
LOC_Os03g06910.1	OrsajM_p25	cox2	212413	214470	+	1447	GCUUCACUGAUGUAGG	11.6229
LOC_Os03g06910.1	OrsajM_p25	cox2	212413	214470	+	1449	UUCACUGAUGUAGGUA	13.8622
LOC_Os03g06910.1	OrsajM_p25	cox2	212413	214470	+	1453	CUGAUGUAGGUAGGGC	12.8627
LOC_Os03g06910.1	OrsajM_p25	cox2	212413	214470	+	1483	UCCCCUCUUGCCUAUU	11.662
LOC_Os03g06910.1	OrsajM_p25	cox2	212413	214470	+	1509	CCUUCGAUUCCACCGG	11.918
LOC_Os03g06910.1	OrsajM_p25	cox2	212413	214470	+	1520	ACCGGGGUCUUACGGU	12.8359
LOC_Os03g06910.1	OrsajM_p25	cox2	212413	214470	+	1526	GUCUUACGGUCUCAUA	11.6606
LOC_Os03g06910.1	OrsajM_p25	cox2	212413	214470	+	1528	CUUACGGUCUCAUAGA	12.8628
LOC_Os03g06910.1	OrsajM_p25	cox2	212413	214470	+	1532	CGGUCUCAUAGAGGGG	11.593
LOC_Os03g06910.1	OrsajM_p25	cox2	212413	214470	+	1611	UUUGCGGGGAAACUUG	11.9275
LOC_Os03g06910.1	OrsajM_p25	cox2	212413	214470	+	1634	AGUUUGGGGGGAGGCG	11.9207
LOC_Os03g06910.1	OrsajM_p25	cox2	212413	214470	+	1635	GUUUGGGGGGAGGCGG	11.9039
LOC_Os03g06910.1	OrsajM_p25	cox2	212413	214470	+	1642	GGGAGGCGGGCGUCGA	11.6776
LOC_Os03g06910.1	OrsajM_p25	cox2	212413	214470	+	1662	ACCUUAUGAGUAUUCG	11.9447
LOC_Os03g06910.1	OrsajM_p25	cox2	212413	214470	+	1664	CUUAUGAGUAUUCGGA	11.9101
LOC_Os03g06910.1	OrsajM_p25	cox2	212413	214470	+	1689	UUCCGAUGAACAGUCA	11.8916
LOC_Os03g06910.1	OrsajM_p25	cox2	212413	214470	+	1697	AACAGUCACUCACUUU	12.6158
LOC_Os03g06910.1	OrsajM_p25	cox2	212413	214470	+	1699	CAGUCACUCACUUUUG	11.6396
LOC_Os03g06910.1	OrsajM_p25	cox2	212413	214470	+	1701	GUCACUCACUUUUGAC	11.6133
LOC_Os03g06910.1	OrsajM_p25	cox2	212413	214470	+	1706	UCACUUUUGACAGUUA	11.8374
LOC_Os03g06910.1	OrsajM_p25	cox2	212413	214470	+	1710	UUUUGACAGUUAUACG	12.6193
LOC_Os03g06910.1	OrsajM_p25	cox2	212413	214470	+	1712	UUGACAGUUAUACGAU	12.8396
LOC_Os03g06910.1	OrsajM_p25	cox2	212413	214470	+	1747	UUGGGUCAAUCACGUU	11.5907
LOC_Os03g06910.1	OrsajM_p25	cox2	212413	214470	+	1813	AUGAUUGUAACACCCG	12.8385
LOC_Os03g06910.1	OrsajM_p25	cox2	212413	214470	+	1825	CCCGCUGAUGUACCUC	12.8993
LOC_Os03g06910.1	OrsajM_p25	cox2	212413	214470	+	1832	AUGUACCUCAUAGUUG	11.6488
LOC_Os03g06910.1	OrsajM_p25	cox2	212413	214470	+	1836	ACCUCAUAGUUGGGCU	11.8337
LOC_Os03g06910.1	OrsajM_p25	cox2	212413	214470	+	1838	CUCAUAGUUGGGCUGU	11.8822
LOC_Os03g06910.1	OrsajM_p25	cox2	212413	214470	+	1843	AGUUGGGCUGUACCUU	11.9544
LOC_Os03g06910.1	OrsajM_p25	cox2	212413	214470	+	1856	CUUCCUCAGGUGUCAA	11.66
LOC_Os03g06910.1	OrsajM_p25	cox2	212413	214470	+	1874	GUGAUGCUGUACCUGG	11.6096
LOC_Os03g06910.1	OrsajM_p25	cox2	212413	214470	+	1892	GUUCAAAUCUUACCUC	11.8614
LOC_Os03g06910.1	OrsajM_p25	cox2	212413	214470	+	1898	AUCUUACCUCCAUCUC	11.7275
LOC_Os03g06910.1	OrsajM_p25	cox2	212413	214470	+	1932	UUACUAUGGUCAGUGC	11.8606
LOC_Os03g06910.1	OrsajM_p25	cox2	212413	214470	+	1945	UGCAGUGAGAUUUGUG	11.8288
LOC_Os03g06910.1	OrsajM_p25	cox2	212413	214470	+	1947	CAGUGAGAUUUGUGGA	11.8177
LOC_Os03g06910.1	OrsajM_p25	cox2	212413	214470	+	1963	ACUAAUCAUGCCUUUA	11.677
LOC_Os03g06910.1	OrsajM_p25	cox2	212413	214470	+	1967	AUCAUGCCUUUACGCC	12.6814
LOC_Os03g06910.1	OrsajM_p25	cox2	212413	214470	+	1973	CCUUUACGCCUAUCGU	12.7055
LOC_Os03g06910.1	OrsajM_p25	cox2	212413	214470	+	1975	UUUACGCCUAUCGUCG	11.7017
LOC_Os03g06910.1	OrsajM_p25	cox2	212413	214470	+	2012	AUUAUGCGGAUUGGGU	12.6507
LOC_Os03g06910.1	OrsajM_p26	orf161	215061	215546	-	1	AUGCUGUAUGGACGCA	11.915
LOC_Os03g06910.1	OrsajM_p26	orf161	215061	215546	-	5	UGUAUGGACGCAUGCU	12.9234
LOC_Os03g06910.1	OrsajM_p26	orf161	215061	215546	-	19	CUACGGCGGAUAAUCC	11.6853
LOC_Os03g06910.1	OrsajM_p26	orf161	215061	215546	-	45	AUUCUACUUUUAUGGA	13.6035
LOC_Os03g06910.1	OrsajM_p26	orf161	215061	215546	-	53	UUUAUGGAUUCCACUU	11.8987
LOC_Os03g06910.1	OrsajM_p26	orf161	215061	215546	-	64	CACUUUGGGGAAGGGU	11.8643
LOC_Os03g06910.1	OrsajM_p26	orf161	215061	215546	-	65	ACUUUGGGGAAGGGUC	11.8994
LOC_Os03g06910.1	OrsajM_p26	orf161	215061	215546	-	102	GUUUAUGUCCCAUGGG	11.8581
LOC_Os03g06910.1	OrsajM_p26	orf161	215061	215546	-	110	CCCAUGGGAAAAGUUU	11.9251
LOC_Os03g06910.1	OrsajM_p26	orf161	215061	215546	-	121	AGUUUAGGCUUGUCUU	11.9013
LOC_Os03g06910.1	OrsajM_p26	orf161	215061	215546	-	123	UUUAGGCUUGUCUUAC	11.6806
LOC_Os03g06910.1	OrsajM_p26	orf161	215061	215546	-	126	AGGCUUGUCUUACCUC	12.8259
LOC_Os03g06910.1	OrsajM_p26	orf161	215061	215546	-	128	GCUUGUCUUACCUCUC	12.6223
LOC_Os03g06910.1	OrsajM_p26	orf161	215061	215546	-	137	ACCUCUCUGCUGCGUU	11.632
LOC_Os03g06910.1	OrsajM_p26	orf161	215061	215546	-	139	CUCUCUGCUGCGUUCG	11.9289
LOC_Os03g06910.1	OrsajM_p26	orf161	215061	215546	-	143	CUGCUGCGUUCGGACU	11.6707
LOC_Os03g06910.1	OrsajM_p26	orf161	215061	215546	-	149	CGUUCGGACUCCCGCU	11.8854
LOC_Os03g06910.1	OrsajM_p26	orf161	215061	215546	-	170	GUACUUCUGACACCGG	12.604
LOC_Os03g06910.1	OrsajM_p26	orf161	215061	215546	-	172	ACUUCUGACACCGGAG	11.8486
LOC_Os03g06910.1	OrsajM_p26	orf161	215061	215546	-	191	AUGUAAGAUUGAUCCA	11.8615
LOC_Os03g06910.1	OrsajM_p26	orf161	215061	215546	-	195	AAGAUUGAUCCAUCUU	11.89
LOC_Os03g06910.1	OrsajM_p26	orf161	215061	215546	-	242	UUCACGAGCUCCUUCA	11.9224
LOC_Os03g06910.1	OrsajM_p26	orf161	215061	215546	-	259	UCGAUAGAGAAUCCGU	11.8473
LOC_Os03g06910.1	OrsajM_p26	orf161	215061	215546	-	271	CCGUAUCGGUUGUCGA	11.6129
LOC_Os03g06910.1	OrsajM_p26	orf161	215061	215546	-	280	UUGUCGAUAUCAGUUA	11.8561
LOC_Os03g06910.1	OrsajM_p26	orf161	215061	215546	-	286	AUAUCAGUUAUAGAUG	11.8604
LOC_Os03g06910.1	OrsajM_p26	orf161	215061	215546	-	288	AUCAGUUAUAGAUGGU	11.8316
LOC_Os03g06910.1	OrsajM_p26	orf161	215061	215546	-	292	GUUAUAGAUGGUUGCC	11.9009
LOC_Os03g06910.1	OrsajM_p26	orf161	215061	215546	-	296	UAGAUGGUUGCCGUUC	11.894
LOC_Os03g06910.1	OrsajM_p26	orf161	215061	215546	-	307	CGUUCGGGGGUGCUUA	11.9497
LOC_Os03g06910.1	OrsajM_p26	orf161	215061	215546	-	323	GGACCAGAGGUACUUG	11.9036
LOC_Os03g06910.1	OrsajM_p26	orf161	215061	215546	-	325	ACCAGAGGUACUUGCA	12.8854
LOC_Os03g06910.1	OrsajM_p26	orf161	215061	215546	-	329	GAGGUACUUGCAUGCA	11.6493
LOC_Os03g06910.1	OrsajM_p26	orf161	215061	215546	-	333	UACUUGCAUGCAGACC	11.7026
LOC_Os03g06910.1	OrsajM_p26	orf161	215061	215546	-	366	CUUAGAAUGUCGUCUU	11.8304
LOC_Os03g06910.1	OrsajM_p26	orf161	215061	215546	-	380	UUUUGCGACAUAACCA	11.9047
LOC_Os03g06910.1	OrsajM_p26	orf161	215061	215546	-	401	CUCUUGCCCAAAUUGA	11.7063
LOC_Os03g06910.1	OrsajM_p26	orf161	215061	215546	-	432	AUGCGAUGUCCAUCUU	11.9216
LOC_Os03g06910.1	OrsajM_p26	orf161	215061	215546	-	441	CCAUCUUUUUCAUUUC	11.8485
LOC_Os03g06910.1	OrsajM_p26	orf161	215061	215546	-	454	UUCAUAAUUUCCUGGA	11.8304
LOC_Os03g06910.1	OrsajM_p27	orf152b	220216	220674	+	1	AUGUGGCCUUCCCUCC	11.6739
LOC_Os03g06910.1	OrsajM_p27	orf152b	220216	220674	+	12	CCUCCAAGCACAUAUA	11.9248
LOC_Os03g06910.1	OrsajM_p27	orf152b	220216	220674	+	14	UCCAAGCACAUAUAUG	11.6894
LOC_Os03g06910.1	OrsajM_p27	orf152b	220216	220674	+	22	CAUAUAUGGAUAUGGA	11.8735
LOC_Os03g06910.1	OrsajM_p27	orf152b	220216	220674	+	52	CCUAUCCUUAUAUAUU	11.6797
LOC_Os03g06910.1	OrsajM_p27	orf152b	220216	220674	+	54	UAUCCUUAUAUAUUUC	11.8833
LOC_Os03g06910.1	OrsajM_p27	orf152b	220216	220674	+	63	AUAUUUCAUUCCCGCC	11.6198
LOC_Os03g06910.1	OrsajM_p27	orf152b	220216	220674	+	74	CCGCCAUUGACAGCAA	11.8371
LOC_Os03g06910.1	OrsajM_p27	orf152b	220216	220674	+	86	GCAACUCACUCUUUUC	11.634
LOC_Os03g06910.1	OrsajM_p27	orf152b	220216	220674	+	88	AACUCACUCUUUUCGA	11.6178
LOC_Os03g06910.1	OrsajM_p27	orf152b	220216	220674	+	93	ACUCUUUUCGAACUGC	11.8742
LOC_Os03g06910.1	OrsajM_p27	orf152b	220216	220674	+	98	UUUCGAACUGCACUUU	11.9372
LOC_Os03g06910.1	OrsajM_p27	orf152b	220216	220674	+	242	GAAAGACUUAUAGCCA	11.6175
LOC_Os03g06910.1	OrsajM_p27	orf152b	220216	220674	+	292	AUUCUACUGGCCUGCC	12.6468
LOC_Os03g06910.1	OrsajM_p27	orf152b	220216	220674	+	294	UCUACUGGCCUGCCUC	11.9243
LOC_Os03g06910.1	OrsajM_p27	orf152b	220216	220674	+	303	CUGCCUCUCUGAUCUA	12.601
LOC_Os03g06910.1	OrsajM_p27	orf152b	220216	220674	+	305	GCCUCUCUGAUCUACU	11.6187
LOC_Os03g06910.1	OrsajM_p27	orf152b	220216	220674	+	307	CUCUCUGAUCUACUAU	11.9027
LOC_Os03g06910.1	OrsajM_p27	orf152b	220216	220674	+	321	AUCCAACUGCCAUGGA	11.6366
LOC_Os03g06910.1	OrsajM_p27	orf152b	220216	220674	+	329	GCCAUGGAAGCACCAC	11.9384
LOC_Os03g06910.1	OrsajM_p27	orf152b	220216	220674	+	347	AAGACUGGCUUCUCCG	11.8624
LOC_Os03g06910.1	OrsajM_p27	orf152b	220216	220674	+	354	GCUUCUCCGACCUUCC	11.6683
LOC_Os03g06910.1	OrsajM_p27	orf152b	220216	220674	+	375	AUCCUGGGCGAUCCCG	11.9634
LOC_Os03g06910.1	OrsajM_p27	orf152b	220216	220674	+	376	UCCUGGGCGAUCCCGG	11.8996
LOC_Os03g06910.1	OrsajM_p27	orf152b	220216	220674	+	413	AUUCCCUAUAUAUGGA	11.8964
LOC_Os03g06910.1	OrsajM_p27	orf152b	220216	220674	+	417	CCUAUAUAUGGAUGGU	11.8911
LOC_Os03g06910.1	OrsajM_p28	orf187	222023	222586	+	20	UUCAAAGAAGUAUUUG	11.9134
LOC_Os03g06910.1	OrsajM_p28	orf187	222023	222586	+	31	AUUUGUAUCACACCCG	12.8446
LOC_Os03g06910.1	OrsajM_p28	orf187	222023	222586	+	65	GAGUUUCAUUCAUUUA	12.6226
LOC_Os03g06910.1	OrsajM_p28	orf187	222023	222586	+	69	UUCAUUCAUUUACGGA	13.5965
LOC_Os03g06910.1	OrsajM_p28	orf187	222023	222586	+	73	UUCAUUUACGGAGUUU	11.885
LOC_Os03g06910.1	OrsajM_p28	orf187	222023	222586	+	77	UUUACGGAGUUUGGAA	11.8499
LOC_Os03g06910.1	OrsajM_p28	orf187	222023	222586	+	108	GAUCGACUGCUAUCUG	11.6523
LOC_Os03g06910.1	OrsajM_p28	orf187	222023	222586	+	147	CCCAUUGGCGUCUGCA	12.9035
LOC_Os03g06910.1	OrsajM_p28	orf187	222023	222586	+	155	CGUCUGCAUUGACGCU	11.6633
LOC_Os03g06910.1	OrsajM_p28	orf187	222023	222586	+	159	UGCAUUGACGCUUCUG	11.8987
LOC_Os03g06910.1	OrsajM_p28	orf187	222023	222586	+	166	ACGCUUCUGACUACCC	11.6075
LOC_Os03g06910.1	OrsajM_p28	orf187	222023	222586	+	168	GCUUCUGACUACCCCU	11.8591
LOC_Os03g06910.1	OrsajM_p28	orf187	222023	222586	+	179	CCCCUACUCUGUGUCU	11.6222
LOC_Os03g06910.1	OrsajM_p28	orf187	222023	222586	+	181	CCUACUCUGUGUCUUU	11.6009
LOC_Os03g06910.1	OrsajM_p28	orf187	222023	222586	+	183	UACUCUGUGUCUUUUG	11.8292
LOC_Os03g06910.1	OrsajM_p28	orf187	222023	222586	+	185	CUCUGUGUCUUUUGCG	12.8077
LOC_Os03g06910.1	OrsajM_p28	orf187	222023	222586	+	187	CUGUGUCUUUUGCGUU	12.5694
LOC_Os03g06910.1	OrsajM_p28	orf187	222023	222586	+	189	GUGUCUUUUGCGUUUC	11.8727
LOC_Os03g06910.1	OrsajM_p28	orf187	222023	222586	+	191	GUCUUUUGCGUUUCCU	11.9239
LOC_Os03g06910.1	OrsajM_p28	orf187	222023	222586	+	192	UCUUUUGCGUUUCCUU	11.8735
LOC_Os03g06910.1	OrsajM_p28	orf187	222023	222586	+	193	CUUUUGCGUUUCCUUA	12.698
LOC_Os03g06910.1	OrsajM_p28	orf187	222023	222586	+	201	UUUCCUUAUUCAUGUA	12.8493
LOC_Os03g06910.1	OrsajM_p28	orf187	222023	222586	+	205	CUUAUUCAUGUACUCA	13.6686
LOC_Os03g06910.1	OrsajM_p28	orf187	222023	222586	+	209	UUCAUGUACUCAUGUC	12.8842
LOC_Os03g06910.1	OrsajM_p28	orf187	222023	222586	+	227	UUUCUAUUUGUAUGAU	11.8898
LOC_Os03g06910.1	OrsajM_p28	orf187	222023	222586	+	232	AUUUGUAUGAUACUGA	12.8147
LOC_Os03g06910.1	OrsajM_p28	orf187	222023	222586	+	238	AUGAUACUGAUAUUGC	13.6007
LOC_Os03g06910.1	OrsajM_p28	orf187	222023	222586	+	263	AUCCCUUGGUCCUCCC	11.8708
LOC_Os03g06910.1	OrsajM_p28	orf187	222023	222586	+	264	UCCCUUGGUCCUCCCA	11.9311
LOC_Os03g06910.1	OrsajM_p28	orf187	222023	222586	+	274	CUCCCAAUCGAAUUGU	11.8887
LOC_Os03g06910.1	OrsajM_p28	orf187	222023	222586	+	286	UUGUUAAGUAUGUUUU	11.9071
LOC_Os03g06910.1	OrsajM_p28	orf187	222023	222586	+	305	CCUUUCGAGAAAUGGU	11.8809
LOC_Os03g06910.1	OrsajM_p28	orf187	222023	222586	+	307	UUUCGAGAAAUGGUGG	11.8502
LOC_Os03g06910.1	OrsajM_p28	orf187	222023	222586	+	363	AUGCCUCUGGGGUUUC	11.63
LOC_Os03g06910.1	OrsajM_p28	orf187	222023	222586	+	365	GCCUCUGGGGUUUCCC	12.9059
LOC_Os03g06910.1	OrsajM_p28	orf187	222023	222586	+	366	CCUCUGGGGUUUCCCU	12.9083
LOC_Os03g06910.1	OrsajM_p28	orf187	222023	222586	+	367	CUCUGGGGUUUCCCUU	12.905
LOC_Os03g06910.1	OrsajM_p28	orf187	222023	222586	+	368	UCUGGGGUUUCCCUUC	11.873
LOC_Os03g06910.1	OrsajM_p28	orf187	222023	222586	+	377	UCCCUUCUCUUCAGCU	11.6025
LOC_Os03g06910.1	OrsajM_p28	orf187	222023	222586	+	382	UCUCUUCAGCUCUCCC	11.6677
LOC_Os03g06910.1	OrsajM_p28	orf187	222023	222586	+	385	CUUCAGCUCUCCCCGG	11.6433
LOC_Os03g06910.1	OrsajM_p28	orf187	222023	222586	+	394	UCCCCGGUUUCACCGA	13.8668
LOC_Os03g06910.1	OrsajM_p28	orf187	222023	222586	+	400	GUUUCACCGAUGUGUU	11.6674
LOC_Os03g06910.1	OrsajM_p28	orf187	222023	222586	+	402	UUCACCGAUGUGUUGG	11.9265
LOC_Os03g06910.1	OrsajM_p28	orf187	222023	222586	+	409	AUGUGUUGGGCACUGA	12.8651
LOC_Os03g06910.1	OrsajM_p28	orf187	222023	222586	+	459	AUUUUUCACUUUCGUG	12.6172
LOC_Os03g06910.1	OrsajM_p28	orf187	222023	222586	+	461	UUUUCACUUUCGUGAA	11.6209
LOC_Os03g06910.1	OrsajM_p28	orf187	222023	222586	+	465	CACUUUCGUGAAGGUC	11.6707
LOC_Os03g06910.1	OrsajM_p28	orf187	222023	222586	+	470	UCGUGAAGGUCGUUCU	11.8611
LOC_Os03g06910.1	OrsajM_p28	orf187	222023	222586	+	472	GUGAAGGUCGUUCUGA	11.8876
LOC_Os03g06910.1	OrsajM_p28	orf187	222023	222586	+	482	UUCUGAGGUGGAAUCG	11.9255
LOC_Os03g06910.1	OrsajM_p28	orf187	222023	222586	+	499	ACCACUCUGUUAGGAU	12.5659
LOC_Os03g06910.1	OrsajM_p28	orf187	222023	222586	+	514	UUUAGAGUCCAACGCG	11.8702
LOC_Os03g06910.1	OrsajM_p28	orf187	222023	222586	+	522	CCAACGCGCAAAGCUA	11.6981
LOC_Os03g06910.1	OrsajM_p28	orf187	222023	222586	+	545	UUUCGAGUCCUCUGCU	11.8749
LOC_Os03g06910.1	OrsajM_p29	atp6	225271	226275	-	5	AUUUCGAUCACAAUCA	11.9028
LOC_Os03g06910.1	OrsajM_p29	atp6	225271	226275	-	11	AUCACAAUCAUGUGGU	11.8439
LOC_Os03g06910.1	OrsajM_p29	atp6	225271	226275	-	41	AUCAGAGAGACUCGAU	11.8452
LOC_Os03g06910.1	OrsajM_p29	atp6	225271	226275	-	114	AAUAGACGCUUUUUUU	11.6584
LOC_Os03g06910.1	OrsajM_p29	atp6	225271	226275	-	116	UAGACGCUUUUUUUGA	11.6252
LOC_Os03g06910.1	OrsajM_p29	atp6	225271	226275	-	124	UUUUUUGAACCAUUUG	11.908
LOC_Os03g06910.1	OrsajM_p29	atp6	225271	226275	-	145	GCGCAGCGUAUCCGUU	11.6883
LOC_Os03g06910.1	OrsajM_p29	atp6	225271	226275	-	156	CCGUUUCAAUAACUGG	11.6065
LOC_Os03g06910.1	OrsajM_p29	atp6	225271	226275	-	187	UUGUUAGAUGGGGCUG	11.8887
LOC_Os03g06910.1	OrsajM_p29	atp6	225271	226275	-	215	GCGAUAUAGUUAUCCC	12.8453
LOC_Os03g06910.1	OrsajM_p29	atp6	225271	226275	-	217	GAUAUAGUUAUCCCUG	11.8746
LOC_Os03g06910.1	OrsajM_p29	atp6	225271	226275	-	227	UCCCUGGAGGCGGCGG	12.8978
LOC_Os03g06910.1	OrsajM_p29	atp6	225271	226275	-	258	CCCCUUGGAUCAAUUU	11.887
LOC_Os03g06910.1	OrsajM_p29	atp6	225271	226275	-	259	CCCUUGGAUCAAUUUU	11.9499
LOC_Os03g06910.1	OrsajM_p29	atp6	225271	226275	-	266	AUCAAUUUUUCAUUGA	11.8275
LOC_Os03g06910.1	OrsajM_p29	atp6	225271	226275	-	270	AUUUUUCAUUGAUCCA	12.634
LOC_Os03g06910.1	OrsajM_p29	atp6	225271	226275	-	274	UUCAUUGAUCCAUUAU	11.9035
LOC_Os03g06910.1	OrsajM_p29	atp6	225271	226275	-	292	GGUCUUGAUAUGGGUA	11.8504
LOC_Os03g06910.1	OrsajM_p29	atp6	225271	226275	-	296	UUGAUAUGGGUAACUU	11.9091
LOC_Os03g06910.1	OrsajM_p29	atp6	225271	226275	-	303	GGGUAACUUUUAUUUA	11.6212
LOC_Os03g06910.1	OrsajM_p29	atp6	225271	226275	-	318	AUCAUUCACAAAUGAA	11.6332
LOC_Os03g06910.1	OrsajM_p29	atp6	225271	226275	-	322	UUCACAAAUGAAUCCU	11.916
LOC_Os03g06910.1	OrsajM_p29	atp6	225271	226275	-	333	AUCCUUGUCUAUGGCG	11.8118
LOC_Os03g06910.1	OrsajM_p29	atp6	225271	226275	-	340	UCUAUGGCGGUAACUG	11.9519
LOC_Os03g06910.1	OrsajM_p29	atp6	225271	226275	-	341	CUAUGGCGGUAACUGU	11.6529
LOC_Os03g06910.1	OrsajM_p29	atp6	225271	226275	-	349	GUAACUGUCGUUUUGG	11.8624
LOC_Os03g06910.1	OrsajM_p29	atp6	225271	226275	-	351	AACUGUCGUUUUGGUG	11.613
LOC_Os03g06910.1	OrsajM_p29	atp6	225271	226275	-	358	GUUUUGGUGCCAUCUU	12.9139
LOC_Os03g06910.1	OrsajM_p29	atp6	225271	226275	-	364	GUGCCAUCUUUAUUUG	11.8944
LOC_Os03g06910.1	OrsajM_p29	atp6	225271	226275	-	370	UCUUUAUUUGGAGUUG	11.8926
LOC_Os03g06910.1	OrsajM_p29	atp6	225271	226275	-	396	GGGCGGGGGAAAGUCA	11.8832
LOC_Os03g06910.1	OrsajM_p29	atp6	225271	226275	-	408	GUCAGUGCCAAAUGCA	11.8702
LOC_Os03g06910.1	OrsajM_p29	atp6	225271	226275	-	412	GUGCCAAAUGCAUGGC	12.8765
LOC_Os03g06910.1	OrsajM_p29	atp6	225271	226275	-	429	AUCCUUGGUAGAGCUU	12.8854
LOC_Os03g06910.1	OrsajM_p29	atp6	225271	226275	-	445	AUUUAUGAUUUCGUGC	11.8292
LOC_Os03g06910.1	OrsajM_p29	atp6	225271	226275	-	446	UUUAUGAUUUCGUGCU	11.8693
LOC_Os03g06910.1	OrsajM_p29	atp6	225271	226275	-	453	UUUCGUGCUGAACCUG	11.9149
LOC_Os03g06910.1	OrsajM_p29	atp6	225271	226275	-	506	UUUUCCCUCGCAUCUC	12.7025
LOC_Os03g06910.1	OrsajM_p29	atp6	225271	226275	-	508	UUCCCUCGCAUCUCGG	12.6572
LOC_Os03g06910.1	OrsajM_p29	atp6	225271	226275	-	510	CCCUCGCAUCUCGGUC	11.6915
LOC_Os03g06910.1	OrsajM_p29	atp6	225271	226275	-	515	GCAUCUCGGUCACUUU	12.6434
LOC_Os03g06910.1	OrsajM_p29	atp6	225271	226275	-	517	AUCUCGGUCACUUUUA	12.8994
LOC_Os03g06910.1	OrsajM_p29	atp6	225271	226275	-	521	CGGUCACUUUUACUUU	12.6184
LOC_Os03g06910.1	OrsajM_p29	atp6	225271	226275	-	523	GUCACUUUUACUUUUU	11.8606
LOC_Os03g06910.1	OrsajM_p29	atp6	225271	226275	-	527	CUUUUACUUUUUCGUU	12.6183
LOC_Os03g06910.1	OrsajM_p29	atp6	225271	226275	-	532	ACUUUUUCGUUAUUUC	11.8785
LOC_Os03g06910.1	OrsajM_p29	atp6	225271	226275	-	533	CUUUUUCGUUAUUUCG	11.6599
LOC_Os03g06910.1	OrsajM_p29	atp6	225271	226275	-	534	UUUUUCGUUAUUUCGU	11.8903
LOC_Os03g06910.1	OrsajM_p29	atp6	225271	226275	-	569	CCUUUAGCUUCACAGU	11.8933
LOC_Os03g06910.1	OrsajM_p29	atp6	225271	226275	-	571	UUUAGCUUCACAGUGA	11.8603
LOC_Os03g06910.1	OrsajM_p29	atp6	225271	226275	-	577	UUCACAGUGACAAGUC	12.8416
LOC_Os03g06910.1	OrsajM_p29	atp6	225271	226275	-	586	ACAAGUCAUUUUCUCA	11.6164
LOC_Os03g06910.1	OrsajM_p29	atp6	225271	226275	-	590	GUCAUUUUCUCAUUAC	11.842
LOC_Os03g06910.1	OrsajM_p29	atp6	225271	226275	-	594	UUUUCUCAUUACUUUG	11.6367
LOC_Os03g06910.1	OrsajM_p29	atp6	225271	226275	-	601	AUUACUUUGGCUCUUU	11.8682
LOC_Os03g06910.1	OrsajM_p29	atp6	225271	226275	-	603	UACUUUGGCUCUUUCA	11.8845
LOC_Os03g06910.1	OrsajM_p29	atp6	225271	226275	-	605	CUUUGGCUCUUUCAUU	11.641
LOC_Os03g06910.1	OrsajM_p29	atp6	225271	226275	-	607	UUGGCUCUUUCAUUUU	12.6037
LOC_Os03g06910.1	OrsajM_p29	atp6	225271	226275	-	611	CUCUUUCAUUUUCCAU	11.6324
LOC_Os03g06910.1	OrsajM_p29	atp6	225271	226275	-	620	UUUCCAUUUUUAUAGG	11.8479
LOC_Os03g06910.1	OrsajM_p29	atp6	225271	226275	-	622	UCCAUUUUUAUAGGCA	12.8277
LOC_Os03g06910.1	OrsajM_p29	atp6	225271	226275	-	626	UUUUUAUAGGCAUUAC	11.9081
LOC_Os03g06910.1	OrsajM_p29	atp6	225271	226275	-	628	UUUAUAGGCAUUACGA	11.8976
LOC_Os03g06910.1	OrsajM_p29	atp6	225271	226275	-	640	ACGAUCGUUGGAUUUC	11.9143
LOC_Os03g06910.1	OrsajM_p29	atp6	225271	226275	-	651	AUUUCAAAGACAUGGG	12.8519
LOC_Os03g06910.1	OrsajM_p29	atp6	225271	226275	-	653	UUCAAAGACAUGGGCU	11.8577
LOC_Os03g06910.1	OrsajM_p29	atp6	225271	226275	-	660	ACAUGGGCUUCAUUUU	11.9176
LOC_Os03g06910.1	OrsajM_p29	atp6	225271	226275	-	664	GGGCUUCAUUUUUUUA	11.6235
LOC_Os03g06910.1	OrsajM_p29	atp6	225271	226275	-	668	UUCAUUUUUUUAGCUU	12.8238
LOC_Os03g06910.1	OrsajM_p29	atp6	225271	226275	-	694	GCGGGAGUCCCACUGC	11.8629
LOC_Os03g06910.1	OrsajM_p29	atp6	225271	226275	-	700	GUCCCACUGCCAUUAG	11.6667
LOC_Os03g06910.1	OrsajM_p29	atp6	225271	226275	-	706	CUGCCAUUAGCACCUU	11.8885
LOC_Os03g06910.1	OrsajM_p29	atp6	225271	226275	-	708	GCCAUUAGCACCUUUU	11.9034
LOC_Os03g06910.1	OrsajM_p29	atp6	225271	226275	-	718	CCUUUUUUAGUACUCC	11.8863
LOC_Os03g06910.1	OrsajM_p29	atp6	225271	226275	-	720	UUUUUUAGUACUCCUU	11.9049
LOC_Os03g06910.1	OrsajM_p29	atp6	225271	226275	-	730	CUCCUUGAGCUAAUCU	11.8896
LOC_Os03g06910.1	OrsajM_p29	atp6	225271	226275	-	731	UCCUUGAGCUAAUCUC	11.9281
LOC_Os03g06910.1	OrsajM_p29	atp6	225271	226275	-	738	GCUAAUCUCUCAUUGU	12.6002
LOC_Os03g06910.1	OrsajM_p29	atp6	225271	226275	-	742	AUCUCUCAUUGUUUUC	11.6356
LOC_Os03g06910.1	OrsajM_p29	atp6	225271	226275	-	744	CUCUCAUUGUUUUCGU	11.8297
LOC_Os03g06910.1	OrsajM_p29	atp6	225271	226275	-	746	CUCAUUGUUUUCGUGC	12.8065
LOC_Os03g06910.1	OrsajM_p29	atp6	225271	226275	-	751	UGUUUUCGUGCAUUAA	11.7029
LOC_Os03g06910.1	OrsajM_p29	atp6	225271	226275	-	755	UUCGUGCAUUAAGCUC	11.6618
LOC_Os03g06910.1	OrsajM_p29	atp6	225271	226275	-	766	AGCUCAGGAAUACGUU	11.9012
LOC_Os03g06910.1	OrsajM_p29	atp6	225271	226275	-	768	CUCAGGAAUACGUUUA	11.9045
LOC_Os03g06910.1	OrsajM_p29	atp6	225271	226275	-	772	GGAAUACGUUUAUUUG	11.6742
LOC_Os03g06910.1	OrsajM_p29	atp6	225271	226275	-	797	UGGCCGGUCAUAGUUC	12.8698
LOC_Os03g06910.1	OrsajM_p29	atp6	225271	226275	-	823	UUAAGUGGGUUCGCUU	11.8323
LOC_Os03g06910.1	OrsajM_p29	atp6	225271	226275	-	833	UCGCUUGGACUAUGCU	11.9002
LOC_Os03g06910.1	OrsajM_p29	atp6	225271	226275	-	841	ACUAUGCUAUUUCUGA	11.6407
LOC_Os03g06910.1	OrsajM_p29	atp6	225271	226275	-	851	UUCUGAAUAAUAUUUU	11.8642
LOC_Os03g06910.1	OrsajM_p29	atp6	225271	226275	-	863	UUUUCUAUUUCAUAGG	11.8309
LOC_Os03g06910.1	OrsajM_p29	atp6	225271	226275	-	883	CUUGGUCCCUUAUUUA	11.6489
LOC_Os03g06910.1	OrsajM_p29	atp6	225271	226275	-	887	GUCCCUUAUUUAUAGU	11.8468
LOC_Os03g06910.1	OrsajM_p29	atp6	225271	226275	-	889	CCCUUAUUUAUAGUUC	12.8655
LOC_Os03g06910.1	OrsajM_p29	atp6	225271	226275	-	895	UUUAUAGUUCUAGCAU	11.8859
LOC_Os03g06910.1	OrsajM_p29	atp6	225271	226275	-	902	UUCUAGCAUUAACCGG	11.6587
LOC_Os03g06910.1	OrsajM_p29	atp6	225271	226275	-	916	GGUCUGGAAUUAGGUG	11.8726
LOC_Os03g06910.1	OrsajM_p29	atp6	225271	226275	-	922	GAAUUAGGUGUAGCUA	11.9266
LOC_Os03g06910.1	OrsajM_p29	atp6	225271	226275	-	939	AUUACAAGCUCAUGUU	12.8842
LOC_Os03g06910.1	OrsajM_p29	atp6	225271	226275	-	955	UCUACGAUCUCAAUUU	11.8848
LOC_Os03g06910.1	OrsajM_p29	atp6	225271	226275	-	962	UCUCAAUUUGUAUUUA	11.9075
LOC_Os03g06910.1	OrsajM_p29	atp6	225271	226275	-	966	AAUUUGUAUUUACUUG	11.9052
LOC_Os03g06910.1	OrsajM_p30	orf153	236160	236621	+	4	UCUAGGGCUUCAUCUU	12.9124
LOC_Os03g06910.1	OrsajM_p30	orf153	236160	236621	+	11	CUUCAUCUUAUGCCGC	11.6192
LOC_Os03g06910.1	OrsajM_p30	orf153	236160	236621	+	23	CCGCCGGCUCUAGUUU	11.9467
LOC_Os03g06910.1	OrsajM_p30	orf153	236160	236621	+	29	GCUCUAGUUUUGUGGU	12.832
LOC_Os03g06910.1	OrsajM_p30	orf153	236160	236621	+	34	AGUUUUGUGGUAAGUC	11.8536
LOC_Os03g06910.1	OrsajM_p30	orf153	236160	236621	+	35	GUUUUGUGGUAAGUCG	11.8971
LOC_Os03g06910.1	OrsajM_p30	orf153	236160	236621	+	36	UUUUGUGGUAAGUCGU	11.8711
LOC_Os03g06910.1	OrsajM_p30	orf153	236160	236621	+	43	GUAAGUCGUGAAGCGC	11.6494
LOC_Os03g06910.1	OrsajM_p30	orf153	236160	236621	+	48	UCGUGAAGCGCCGGUA	11.8863
LOC_Os03g06910.1	OrsajM_p30	orf153	236160	236621	+	77	GCUUGGCUUUUCAGUA	11.6296
LOC_Os03g06910.1	OrsajM_p30	orf153	236160	236621	+	82	GCUUUUCAGUAUUGGA	11.5929
LOC_Os03g06910.1	OrsajM_p30	orf153	236160	236621	+	99	AUUGGAGUUACAGAUU	11.8499
LOC_Os03g06910.1	OrsajM_p30	orf153	236160	236621	+	121	ACCACUCUUGGAUUCA	12.6546
LOC_Os03g06910.1	OrsajM_p30	orf153	236160	236621	+	145	ACAUCAGCUUCAUUUU	11.9089
LOC_Os03g06910.1	OrsajM_p30	orf153	236160	236621	+	149	CAGCUUCAUUUUUUGC	11.6079
LOC_Os03g06910.1	OrsajM_p30	orf153	236160	236621	+	151	GCUUCAUUUUUUGCGC	11.8328
LOC_Os03g06910.1	OrsajM_p30	orf153	236160	236621	+	156	AUUUUUUGCGCAUAGG	11.9126
LOC_Os03g06910.1	OrsajM_p30	orf153	236160	236621	+	158	UUUUUGCGCAUAGGGG	13.6671
LOC_Os03g06910.1	OrsajM_p30	orf153	236160	236621	+	164	CGCAUAGGGGUAGUUU	12.9069
LOC_Os03g06910.1	OrsajM_p30	orf153	236160	236621	+	320	AUUGCACAUCCAUGCC	11.685
LOC_Os03g06910.1	OrsajM_p30	orf153	236160	236621	+	340	CCUAUGUGGGUUGCCA	11.9342
LOC_Os03g06910.1	OrsajM_p30	orf153	236160	236621	+	350	UUGCCAAUUACACCGU	12.8491
LOC_Os03g06910.1	OrsajM_p30	orf153	236160	236621	+	361	ACCGUACAGAUACUUG	12.6554
LOC_Os03g06910.1	OrsajM_p30	orf153	236160	236621	+	363	CGUACAGAUACUUGUG	11.8797
LOC_Os03g06910.1	OrsajM_p30	orf153	236160	236621	+	372	ACUUGUGAGCAAGCCA	11.8611
LOC_Os03g06910.1	OrsajM_p30	orf153	236160	236621	+	384	GCCAAUGAUACAAGGU	11.8453
LOC_Os03g06910.1	OrsajM_p30	orf153	236160	236621	+	439	ACCCGAUUUCUACUGA	11.8797
LOC_Os03g06910.1	OrsajM_p30	orf153	236160	236621	+	445	UUUCUACUGAUUUCUU	12.6373
LOC_Os03g06910.1	OrsajM_p30	orf153	236160	236621	+	447	UCUACUGAUUUCUUAG	11.8579
LOC_Os03g06910.1	OrsajM_p31	rps13	242491	242841	-	88	GCCAUUCAGCUUCGUU	11.6472
LOC_Os03g06910.1	OrsajM_p31	rps13	242491	242841	-	133	AUGAAUGAGUUAACUA	11.8237
LOC_Os03g06910.1	OrsajM_p31	rps13	242491	242841	-	189	UCAUGUUGUUCAUUGG	11.8592
LOC_Os03g06910.1	OrsajM_p31	rps13	242491	242841	-	191	AUGUUGUUCAUUGGGA	11.8415
LOC_Os03g06910.1	OrsajM_p31	rps13	242491	242841	-	244	AUUUCUAUUUCUCGUU	11.8308
LOC_Os03g06910.1	OrsajM_p31	rps13	242491	242841	-	250	AUUUCUCGUUAUCGUG	11.6432
LOC_Os03g06910.1	OrsajM_p31	rps13	242491	242841	-	251	UUUCUCGUUAUCGUGG	11.8771
LOC_Os03g06910.1	OrsajM_p31	rps13	242491	242841	-	257	GUUAUCGUGGAAUUCG	11.9112
LOC_Os03g06910.1	OrsajM_p31	rps13	242491	242841	-	291	CUUACGCGGUCAACGA	12.6632
LOC_Os03g06910.1	OrsajM_p32	rps4	248580	249638	-	22	ACGUGUCGUCUACUUC	12.6734
LOC_Os03g06910.1	OrsajM_p32	rps4	248580	249638	-	59	AACUUUCUCUAAUCCA	11.617
LOC_Os03g06910.1	OrsajM_p32	rps4	248580	249638	-	75	ACGCCGCAUUCUCCGA	12.6466
LOC_Os03g06910.1	OrsajM_p32	rps4	248580	249638	-	125	AUCUUUCUCAGAGAGA	11.6034
LOC_Os03g06910.1	OrsajM_p32	rps4	248580	249638	-	131	CUCAGAGAGAAAAUCU	11.86
LOC_Os03g06910.1	OrsajM_p32	rps4	248580	249638	-	174	ACGAAAGUUGUCCCUU	11.882
LOC_Os03g06910.1	OrsajM_p32	rps4	248580	249638	-	183	GUCCCUUUAUUAUGGG	11.8136
LOC_Os03g06910.1	OrsajM_p32	rps4	248580	249638	-	185	CCCUUUAUUAUGGGGA	11.8183
LOC_Os03g06910.1	OrsajM_p32	rps4	248580	249638	-	191	AUUAUGGGGAUUUACC	11.922
LOC_Os03g06910.1	OrsajM_p32	rps4	248580	249638	-	193	UAUGGGGAUUUACCCA	11.8856
LOC_Os03g06910.1	OrsajM_p32	rps4	248580	249638	-	236	GAACUUCAUAUAUCCC	11.6536
LOC_Os03g06910.1	OrsajM_p32	rps4	248580	249638	-	238	ACUUCAUAUAUCCCUU	11.8981
LOC_Os03g06910.1	OrsajM_p32	rps4	248580	249638	-	247	AUCCCUUUUUUACUCA	12.842
LOC_Os03g06910.1	OrsajM_p32	rps4	248580	249638	-	251	CUUUUUUACUCAAUCA	11.8631
LOC_Os03g06910.1	OrsajM_p32	rps4	248580	249638	-	283	GUGAUUCCGGUUCGUC	11.6539
LOC_Os03g06910.1	OrsajM_p32	rps4	248580	249638	-	287	UUCCGGUUCGUCUCCA	11.9096
LOC_Os03g06910.1	OrsajM_p32	rps4	248580	249638	-	302	AUUUUUGUGACACUCU	13.8424
LOC_Os03g06910.1	OrsajM_p32	rps4	248580	249638	-	304	UUUUGUGACACUCUUC	12.8616
LOC_Os03g06910.1	OrsajM_p32	rps4	248580	249638	-	306	UUGUGACACUCUUCCU	12.6201
LOC_Os03g06910.1	OrsajM_p32	rps4	248580	249638	-	308	GUGACACUCUUCCUCA	12.6115
LOC_Os03g06910.1	OrsajM_p32	rps4	248580	249638	-	316	CUUCCUCAAGCAAGGC	11.6465
LOC_Os03g06910.1	OrsajM_p32	rps4	248580	249638	-	345	UCGAAGGGUUUGUUUG	11.9074
LOC_Os03g06910.1	OrsajM_p32	rps4	248580	249638	-	354	UUGUUUGAAUAAUGGA	11.8148
LOC_Os03g06910.1	OrsajM_p32	rps4	248580	249638	-	386	AUUUGAAAGUUUCCCA	11.8473
LOC_Os03g06910.1	OrsajM_p32	rps4	248580	249638	-	396	UUCCCACGGUGAUCUA	12.6595
LOC_Os03g06910.1	OrsajM_p32	rps4	248580	249638	-	428	AUGACGCGAGAACCCG	11.7182
LOC_Os03g06910.1	OrsajM_p32	rps4	248580	249638	-	493	AUCAUAGGCAAAUUAC	11.9145
LOC_Os03g06910.1	OrsajM_p32	rps4	248580	249638	-	544	UGGUUCCGCUUACUCA	11.6876
LOC_Os03g06910.1	OrsajM_p32	rps4	248580	249638	-	546	GUUCCGCUUACUCACA	11.6765
LOC_Os03g06910.1	OrsajM_p32	rps4	248580	249638	-	550	CGCUUACUCACAACUC	11.6531
LOC_Os03g06910.1	OrsajM_p32	rps4	248580	249638	-	562	ACUCAGAGGGUAUGCC	11.9391
LOC_Os03g06910.1	OrsajM_p32	rps4	248580	249638	-	563	CUCAGAGGGUAUGCCG	11.8498
LOC_Os03g06910.1	OrsajM_p32	rps4	248580	249638	-	573	AUGCCGCUUACUACUC	11.662
LOC_Os03g06910.1	OrsajM_p32	rps4	248580	249638	-	580	UUACUACUCAAAUCCU	11.6525
LOC_Os03g06910.1	OrsajM_p32	rps4	248580	249638	-	582	ACUACUCAAAUCCUGG	11.634
LOC_Os03g06910.1	OrsajM_p32	rps4	248580	249638	-	590	AAUCCUGGUUUUUGCA	11.8694
LOC_Os03g06910.1	OrsajM_p32	rps4	248580	249638	-	591	AUCCUGGUUUUUGCAA	11.8672
LOC_Os03g06910.1	OrsajM_p32	rps4	248580	249638	-	601	UUGCAAGAGUUGCGUU	11.8315
LOC_Os03g06910.1	OrsajM_p32	rps4	248580	249638	-	603	GCAAGAGUUGCGUUCU	11.8851
LOC_Os03g06910.1	OrsajM_p32	rps4	248580	249638	-	611	UGCGUUCUUAUAUGCA	11.621
LOC_Os03g06910.1	OrsajM_p32	rps4	248580	249638	-	675	CUUAGGCAGUUCCUUC	12.64
LOC_Os03g06910.1	OrsajM_p32	rps4	248580	249638	-	684	UUCCUUCGCUGAGCAC	11.6425
LOC_Os03g06910.1	OrsajM_p32	rps4	248580	249638	-	714	GAAUUUGUUUCAUUUC	11.8461
LOC_Os03g06910.1	OrsajM_p32	rps4	248580	249638	-	723	UCAUUUCAAAUACUUC	11.6532
LOC_Os03g06910.1	OrsajM_p32	rps4	248580	249638	-	725	AUUUCAAAUACUUCUU	11.8992
LOC_Os03g06910.1	OrsajM_p32	rps4	248580	249638	-	781	ACAAUAGGGGAAGCGG	11.8939
LOC_Os03g06910.1	OrsajM_p32	rps4	248580	249638	-	821	CUUUUGUUUACAAGUC	11.8905
LOC_Os03g06910.1	OrsajM_p32	rps4	248580	249638	-	840	UUUAUAUAGAAAUUCG	11.8805
LOC_Os03g06910.1	OrsajM_p32	rps4	248580	249638	-	851	AUUCGACCUAUUGCUC	11.6688
LOC_Os03g06910.1	OrsajM_p32	rps4	248580	249638	-	861	UUGCUCCGGAUCCCCG	11.6898
LOC_Os03g06910.1	OrsajM_p32	rps4	248580	249638	-	863	GCUCCGGAUCCCCGUU	11.9353
LOC_Os03g06910.1	OrsajM_p32	rps4	248580	249638	-	913	CCUACUCAUUAUUCGG	11.6185
LOC_Os03g06910.1	OrsajM_p32	rps4	248580	249638	-	974	ACAUAGGUCACAUCCC	11.901
LOC_Os03g06910.1	OrsajM_p34	orf176	254753	255283	-	52	GUUUUGCAGCGAGUCA	11.6918
LOC_Os03g06910.1	OrsajM_p34	orf176	254753	255283	-	107	ACGGUGCACACUCUUC	11.6822
LOC_Os03g06910.1	OrsajM_p34	orf176	254753	255283	-	118	UCUUCACCGAUAGCCG	12.6656
LOC_Os03g06910.1	OrsajM_p34	orf176	254753	255283	-	160	ACCCGGGUGGAAGUGA	12.8648
LOC_Os03g06910.1	OrsajM_p34	orf176	254753	255283	-	190	UUGAGUGCCGCAUGCU	12.8781
LOC_Os03g06910.1	OrsajM_p34	orf176	254753	255283	-	194	GUGCCGCAUGCUUUCA	12.7022
LOC_Os03g06910.1	OrsajM_p34	orf176	254753	255283	-	198	CGCAUGCUUUCAGGUA	12.6256
LOC_Os03g06910.1	OrsajM_p34	orf176	254753	255283	-	202	UGCUUUCAGGUAAGCA	11.6442
LOC_Os03g06910.1	OrsajM_p34	orf176	254753	255283	-	206	UUCAGGUAAGCAGUCA	11.91
LOC_Os03g06910.1	OrsajM_p34	orf176	254753	255283	-	242	AUUCUCGGUAUAGUAG	11.9326
LOC_Os03g06910.1	OrsajM_p34	orf176	254753	255283	-	266	GACUUGCAUCUAUUUC	11.7231
LOC_Os03g06910.1	OrsajM_p34	orf176	254753	255283	-	283	ACUAGACGUGAAUACG	11.7003
LOC_Os03g06910.1	OrsajM_p34	orf176	254753	255283	-	293	AAUACGGUCUUUCUCC	11.878
LOC_Os03g06910.1	OrsajM_p34	orf176	254753	255283	-	346	ACCCGAGGGGUUCGAA	11.8964
LOC_Os03g06910.1	OrsajM_p34	orf176	254753	255283	-	355	GUUCGAAACUCGGGGA	11.8216
LOC_Os03g06910.1	OrsajM_p34	orf176	254753	255283	-	376	AGGUCACAUAUGGUUG	11.6407
LOC_Os03g06910.1	OrsajM_p34	orf176	254753	255283	-	411	GGCUCCGAGGCAGUGG	11.9019
LOC_Os03g06910.1	OrsajM_p34	orf176	254753	255283	-	413	CUCCGAGGCAGUGGUC	11.8734
LOC_Os03g06910.1	OrsajM_p34	orf176	254753	255283	-	437	UCGACAAGUUCAUGGU	12.856
LOC_Os03g06910.1	OrsajM_p34	orf176	254753	255283	-	452	UCGAUCGAUACCUUUC	11.9095
LOC_Os03g06910.1	OrsajM_p34	orf176	254753	255283	-	469	AUCCCUGUUGUGGGGG	12.8354
LOC_Os03g06910.1	OrsajM_p34	orf176	254753	255283	-	475	GUUGUGGGGGCAGAUG	11.9371
LOC_Os03g06910.1	OrsajM_p34	orf176	254753	255283	-	494	CUCCCUCUGUUCUUGC	12.5853
LOC_Os03g06910.1	OrsajM_p34	orf176	254753	255283	-	499	UCUGUUCUUGCAGCUG	12.6465
LOC_Os03g06910.1	OrsajM_p34	orf176	254753	255283	-	503	UUCUUGCAGCUGCCUU	11.704
LOC_Os03g06910.1	OrsajM_p34	orf176	254753	255283	-	515	CCUUAGGAGGUCUUUA	11.9285
LOC_Os03g06910.1	OrsajM_t15	trnS	261618	261704	+	19	UUGAAAGAGUCGGUCU	11.8287
LOC_Os03g06910.1	OrsajM_t15	trnS	261618	261704	+	49	UUGAUAGGAAUACCGG	12.8804
LOC_Os03g06910.1	OrsajM_p35	atp9	263141	263365	+	1	AUGUUAGAAGGAGCUA	11.8878
LOC_Os03g06910.1	OrsajM_p35	atp9	263141	263365	+	35	CUGCUACAAUUGCUUU	11.6379
LOC_Os03g06910.1	OrsajM_p35	atp9	263141	263365	+	40	ACAAUUGCUUUAGCGG	11.8546
LOC_Os03g06910.1	OrsajM_p35	atp9	263141	263365	+	46	GCUUUAGCGGGAGCUG	11.9186
LOC_Os03g06910.1	OrsajM_p35	atp9	263141	263365	+	59	CUGCUGUCGGUAUUGG	11.9283
LOC_Os03g06910.1	OrsajM_p35	atp9	263141	263365	+	78	CGUCCUCAGUUCUUCG	11.6213
LOC_Os03g06910.1	OrsajM_p35	atp9	263141	263365	+	87	UUCUUCGAUUCAUUCC	12.9052
LOC_Os03g06910.1	OrsajM_p35	atp9	263141	263365	+	89	CUUCGAUUCAUUCCGU	11.8487
LOC_Os03g06910.1	OrsajM_p35	atp9	263141	263365	+	91	UCGAUUCAUUCCGUGG	12.5887
LOC_Os03g06910.1	OrsajM_p35	atp9	263141	263365	+	101	CCGUGGCGCGAAAUCC	11.7102
LOC_Os03g06910.1	OrsajM_p35	atp9	263141	263365	+	124	GCUAAACAAUUAUUUG	11.6508
LOC_Os03g06910.1	OrsajM_p35	atp9	263141	263365	+	132	AUUAUUUGGUUAUGCC	12.8501
LOC_Os03g06910.1	OrsajM_p35	atp9	263141	263365	+	148	AUUUUGGGCUUUGCUC	12.9061
LOC_Os03g06910.1	OrsajM_p35	atp9	263141	263365	+	149	UUUUGGGCUUUGCUCU	11.9124
LOC_Os03g06910.1	OrsajM_p35	atp9	263141	263365	+	155	GCUUUGCUCUCACCGA	13.6417
LOC_Os03g06910.1	OrsajM_p35	atp9	263141	263365	+	187	GCCCCAAUGAUGGCCU	11.8495
LOC_Os03g06910.1	OrsajM_p35	atp9	263141	263365	+	193	AUGAUGGCCUUUCUGA	11.8933
LOC_Os03g06910.1	OrsajM_p35	atp9	263141	263365	+	199	GCCUUUCUGAUUUCAU	11.6198
LOC_Os03g06910.1	OrsajM_p35	atp9	263141	263365	+	201	CUUUCUGAUUUCAUUC	11.8594
LOC_Os03g06910.1	OrsajM_p35	atp9	263141	263365	+	202	UUUCUGAUUUCAUUCG	12.8881
LOC_Os03g06910.1	OrsajM_p35	atp9	263141	263365	+	208	AUUUCAUUCGUUUUCC	11.9018
LOC_Os03g06910.1	OrsajM_p35	atp9	263141	263365	+	210	UUCAUUCGUUUUCCGA	12.6359
LOC_Os03g06910.1	OrsajM_r01	rrn5	282532	282653	-	10	ACUACGGUGAGACGUG	12.8669
LOC_Os03g06910.1	OrsajM_r01	rrn5	282532	282653	-	38	CCCAUUCCGACCUCGA	11.6492
LOC_Os03g06910.1	OrsajM_r01	rrn5	282532	282653	-	48	CCUCGAUAUAUAUGUG	12.87
LOC_Os03g06910.1	OrsajM_r01	rrn5	282532	282653	-	50	UCGAUAUAUAUGUGGA	11.8511
LOC_Os03g06910.1	OrsajM_r01	rrn5	282532	282653	-	70	UCUUGCGCCAUAUGUA	11.9222
LOC_Os03g06910.1	OrsajM_r01	rrn5	282532	282653	-	74	GCGCCAUAUGUACUGA	12.891
LOC_Os03g06910.1	OrsajM_r01	rrn5	282532	282653	-	94	GUUCGGGAGACAUGGU	13.8575
LOC_Os03g06910.1	OrsajM_r01	rrn5	282532	282653	-	96	UCGGGAGACAUGGUCA	11.8506
LOC_Os03g06910.1	OrsajM_r01	rrn5	282532	282653	-	102	GACAUGGUCAAAGCCC	11.8812
LOC_Os03g06910.1	OrsajM_r02	rrn18	282767	284461	-	1	AUCAUAGUCAAAAUCU	11.8725
LOC_Os03g06910.1	OrsajM_r02	rrn18	282767	284461	-	13	AUCUGAGUUUGAUCCU	12.8421
LOC_Os03g06910.1	OrsajM_r02	rrn18	282767	284461	-	15	CUGAGUUUGAUCCUGG	11.7972
LOC_Os03g06910.1	OrsajM_r02	rrn18	282767	284461	-	25	UCCUGGCUCAGAAGGA	11.6306
LOC_Os03g06910.1	OrsajM_r02	rrn18	282767	284461	-	41	ACGCUAGCUAUAUGCU	12.894
LOC_Os03g06910.1	OrsajM_r02	rrn18	282767	284461	-	52	AUGCUUAACACAUGCA	12.8502
LOC_Os03g06910.1	OrsajM_r02	rrn18	282767	284461	-	56	UUAACACAUGCAAGUC	11.6749
LOC_Os03g06910.1	OrsajM_r02	rrn18	282767	284461	-	63	AUGCAAGUCGAACGUU	11.8704
LOC_Os03g06910.1	OrsajM_r02	rrn18	282767	284461	-	74	ACGUUGUUUUCGGGGA	11.8289
LOC_Os03g06910.1	OrsajM_r02	rrn18	282767	284461	-	78	UGUUUUCGGGGAGCUG	11.6707
LOC_Os03g06910.1	OrsajM_r02	rrn18	282767	284461	-	80	UUUUCGGGGAGCUGGG	11.8963
LOC_Os03g06910.1	OrsajM_r02	rrn18	282767	284461	-	81	UUUCGGGGAGCUGGGC	11.9062
LOC_Os03g06910.1	OrsajM_r02	rrn18	282767	284461	-	105	AAGAGGCUCCUAGCUA	11.654
LOC_Os03g06910.1	OrsajM_r02	rrn18	282767	284461	-	122	AGUAGUCUCGCCCUGC	11.6261
LOC_Os03g06910.1	OrsajM_r02	rrn18	282767	284461	-	159	CUACGGCUUUGACCUA	11.6436
LOC_Os03g06910.1	OrsajM_r02	rrn18	282767	284461	-	183	CGUUUGCUGGAAUCGG	11.6707
LOC_Os03g06910.1	OrsajM_r02	rrn18	282767	284461	-	226	GUGCGUAACGCGUGGG	11.8448
LOC_Os03g06910.1	OrsajM_r02	rrn18	282767	284461	-	233	ACGCGUGGGAAUCUGC	11.8432
LOC_Os03g06910.1	OrsajM_r02	rrn18	282767	284461	-	235	GCGUGGGAAUCUGCCG	11.8562
LOC_Os03g06910.1	OrsajM_r02	rrn18	282767	284461	-	243	AUCUGCCGAACAGUUC	11.6916
LOC_Os03g06910.1	OrsajM_r02	rrn18	282767	284461	-	255	GUUCGGGCCAAAUCCU	11.9314
LOC_Os03g06910.1	OrsajM_r02	rrn18	282767	284461	-	266	AUCCUGAAGAAAGCUC	11.8918
LOC_Os03g06910.1	OrsajM_r02	rrn18	282767	284461	-	289	CUGUUUGAUGAGCCUG	11.8856
LOC_Os03g06910.1	OrsajM_r02	rrn18	282767	284461	-	311	AUUAGGUAGUUGGUCG	11.8536
LOC_Os03g06910.1	OrsajM_r02	rrn18	282767	284461	-	321	UGGUCGGGUAAAGGCU	11.8964
LOC_Os03g06910.1	OrsajM_r02	rrn18	282767	284461	-	347	AUGAUGCUUAGCUGGU	11.6283
LOC_Os03g06910.1	OrsajM_r02	rrn18	282767	284461	-	352	GCUUAGCUGGUCUUUU	11.686
LOC_Os03g06910.1	OrsajM_r02	rrn18	282767	284461	-	355	UAGCUGGUCUUUUCGG	11.8538
LOC_Os03g06910.1	OrsajM_r02	rrn18	282767	284461	-	362	UCUUUUCGGAUGAUCA	11.6617
LOC_Os03g06910.1	OrsajM_r02	rrn18	282767	284461	-	374	AUCAGCCACACUGGGA	11.6336
LOC_Os03g06910.1	OrsajM_r02	rrn18	282767	284461	-	378	GCCACACUGGGACUGA	12.641
LOC_Os03g06910.1	OrsajM_r02	rrn18	282767	284461	-	386	GGGACUGAGACACGGC	12.8125
LOC_Os03g06910.1	OrsajM_r02	rrn18	282767	284461	-	388	GACUGAGACACGGCCC	11.8642
LOC_Os03g06910.1	OrsajM_r02	rrn18	282767	284461	-	390	CUGAGACACGGCCCGG	11.6426
LOC_Os03g06910.1	OrsajM_r02	rrn18	282767	284461	-	401	CCCGGACUCCCACGGG	11.637
LOC_Os03g06910.1	OrsajM_r02	rrn18	282767	284461	-	410	CCACGGGGGGCAGCAG	11.9217
LOC_Os03g06910.1	OrsajM_r02	rrn18	282767	284461	-	421	AGCAGUGGGGAAUCUU	11.891
LOC_Os03g06910.1	OrsajM_r02	rrn18	282767	284461	-	432	AUCUUGGACAAUGGGC	11.872
LOC_Os03g06910.1	OrsajM_r02	rrn18	282767	284461	-	472	GUGAGUGAAGAAGGGC	11.8209
LOC_Os03g06910.1	OrsajM_r02	rrn18	282767	284461	-	489	AUGCCGCUUGUAAAGC	11.6677
LOC_Os03g06910.1	OrsajM_r02	rrn18	282767	284461	-	504	CUCUUUCGUCGAGUGC	11.6742
LOC_Os03g06910.1	OrsajM_r02	rrn18	282767	284461	-	507	UUUCGUCGAGUGCGCG	11.6676
LOC_Os03g06910.1	OrsajM_r02	rrn18	282767	284461	-	548	CCCCGGCUAACUCCGU	11.6472
LOC_Os03g06910.1	OrsajM_r02	rrn18	282767	284461	-	582	ACGGGGGGGGCAAGUG	11.9079
LOC_Os03g06910.1	OrsajM_r02	rrn18	282767	284461	-	610	ACUAGGCGUAAAGGGC	12.6539
LOC_Os03g06910.1	OrsajM_r02	rrn18	282767	284461	-	615	GCGUAAAGGGCACGUA	11.9009
LOC_Os03g06910.1	OrsajM_r02	rrn18	282767	284461	-	645	UUGAAAGUGAAAGUCG	11.8279
LOC_Os03g06910.1	OrsajM_r02	rrn18	282767	284461	-	695	ACUUGAGUGAGACAGA	11.8333
LOC_Os03g06910.1	OrsajM_r02	rrn18	282767	284461	-	697	UUGAGUGAGACAGAGG	12.7969
LOC_Os03g06910.1	OrsajM_r02	rrn18	282767	284461	-	710	AGGAGAGUGGAAUUUC	11.8543
LOC_Os03g06910.1	OrsajM_r02	rrn18	282767	284461	-	721	AUUUCGUGUGUAGGGG	12.9195
LOC_Os03g06910.1	OrsajM_r02	rrn18	282767	284461	-	722	UUUCGUGUGUAGGGGU	11.7683
LOC_Os03g06910.1	OrsajM_r02	rrn18	282767	284461	-	750	UCUACGAAGGAACGCC	11.9111
LOC_Os03g06910.1	OrsajM_r02	rrn18	282767	284461	-	780	CUCUCUGGGUCCCUAC	11.8668
LOC_Os03g06910.1	OrsajM_r02	rrn18	282767	284461	-	789	UCCCUACCGACGCUGG	11.6716
LOC_Os03g06910.1	OrsajM_r02	rrn18	282767	284461	-	791	CCUACCGACGCUGGGG	11.8992
LOC_Os03g06910.1	OrsajM_r02	rrn18	282767	284461	-	795	CCGACGCUGGGGUGCG	11.6513
LOC_Os03g06910.1	OrsajM_r02	rrn18	282767	284461	-	836	GAUACCCUGGUAGUCC	11.6696
LOC_Os03g06910.1	OrsajM_r02	rrn18	282767	284461	-	861	ACGAUGAGUGUUCGCC	11.9342
LOC_Os03g06910.1	OrsajM_r02	rrn18	282767	284461	-	874	GCCCUUGGUCUACGCG	12.913
LOC_Os03g06910.1	OrsajM_r02	rrn18	282767	284461	-	875	CCCUUGGUCUACGCGG	11.8533
LOC_Os03g06910.1	OrsajM_r02	rrn18	282767	284461	-	882	UCUACGCGGAUCAGGG	11.6678
LOC_Os03g06910.1	OrsajM_r02	rrn18	282767	284461	-	891	AUCAGGGGCCCAGCUA	12.9334
LOC_Os03g06910.1	OrsajM_r02	rrn18	282767	284461	-	907	ACGCGUGAAACACUCC	12.8484
LOC_Os03g06910.1	OrsajM_r02	rrn18	282767	284461	-	909	GCGUGAAACACUCCGC	11.8533
LOC_Os03g06910.1	OrsajM_r02	rrn18	282767	284461	-	911	GUGAAACACUCCGCCU	11.6172
LOC_Os03g06910.1	OrsajM_r02	rrn18	282767	284461	-	923	GCCUGGGGAGUACGGU	12.9167
LOC_Os03g06910.1	OrsajM_r02	rrn18	282767	284461	-	962	UUGACGGGGGCCUGCA	12.9142
LOC_Os03g06910.1	OrsajM_r02	rrn18	282767	284461	-	989	GCAUGUGGUUUAAUUC	11.8691
LOC_Os03g06910.1	OrsajM_r02	rrn18	282767	284461	-	1029	GCCCUUGACAUAUGAA	12.862
LOC_Os03g06910.1	OrsajM_r02	rrn18	282767	284461	-	1052	ACCUGUCCUUAACGGG	11.6186
LOC_Os03g06910.1	OrsajM_r02	rrn18	282767	284461	-	1068	AUGGUACUGACUUUCA	11.6249
LOC_Os03g06910.1	OrsajM_r02	rrn18	282767	284461	-	1072	UACUGACUUUCAUACA	11.621
LOC_Os03g06910.1	OrsajM_r02	rrn18	282767	284461	-	1074	CUGACUUUCAUACAGG	11.8253
LOC_Os03g06910.1	OrsajM_r02	rrn18	282767	284461	-	1076	GACUUUCAUACAGGUG	12.6234
LOC_Os03g06910.1	OrsajM_r02	rrn18	282767	284461	-	1080	UUCAUACAGGUGCUGC	12.6565
LOC_Os03g06910.1	OrsajM_r02	rrn18	282767	284461	-	1089	GUGCUGCAUGGCUGUC	11.6895
LOC_Os03g06910.1	OrsajM_r02	rrn18	282767	284461	-	1114	UGUCGUGAGAUGUUUG	11.8504
LOC_Os03g06910.1	OrsajM_r02	rrn18	282767	284461	-	1116	UCGUGAGAUGUUUGGU	12.8578
LOC_Os03g06910.1	OrsajM_r02	rrn18	282767	284461	-	1118	GUGAGAUGUUUGGUCA	11.8536
LOC_Os03g06910.1	OrsajM_r02	rrn18	282767	284461	-	1123	AUGUUUGGUCAAGUCC	11.899
LOC_Os03g06910.1	OrsajM_r02	rrn18	282767	284461	-	1151	AACCCUCGUUUUGUGU	11.6289
LOC_Os03g06910.1	OrsajM_r02	rrn18	282767	284461	-	1152	ACCCUCGUUUUGUGUU	11.876
LOC_Os03g06910.1	OrsajM_r02	rrn18	282767	284461	-	1154	CCUCGUUUUGUGUUGC	11.8596
LOC_Os03g06910.1	OrsajM_r02	rrn18	282767	284461	-	1156	UCGUUUUGUGUUGCUG	11.8979
LOC_Os03g06910.1	OrsajM_r02	rrn18	282767	284461	-	1157	CGUUUUGUGUUGCUGA	11.8127
LOC_Os03g06910.1	OrsajM_r02	rrn18	282767	284461	-	1159	UUUUGUGUUGCUGAGA	11.8388
LOC_Os03g06910.1	OrsajM_r02	rrn18	282767	284461	-	1163	GUGUUGCUGAGACAUG	11.6453
LOC_Os03g06910.1	OrsajM_r02	rrn18	282767	284461	-	1165	GUUGCUGAGACAUGCG	12.8471
LOC_Os03g06910.1	OrsajM_r02	rrn18	282767	284461	-	1167	UGCUGAGACAUGCGCC	11.8622
LOC_Os03g06910.1	OrsajM_r02	rrn18	282767	284461	-	1169	CUGAGACAUGCGCCUA	12.6585
LOC_Os03g06910.1	OrsajM_r02	rrn18	282767	284461	-	1181	CCUAAGGAGAAAUUGU	11.8874
LOC_Os03g06910.1	OrsajM_r02	rrn18	282767	284461	-	1189	GAAAUUGUGGUACGUA	11.8491
LOC_Os03g06910.1	OrsajM_r02	rrn18	282767	284461	-	1193	UUGUGGUACGUAGUGG	12.8807
LOC_Os03g06910.1	OrsajM_r02	rrn18	282767	284461	-	1245	GUGCGUGCCGCACUCA	12.8974
LOC_Os03g06910.1	OrsajM_r02	rrn18	282767	284461	-	1249	GUGCCGCACUCACGAG	12.6437
LOC_Os03g06910.1	OrsajM_r02	rrn18	282767	284461	-	1258	UCACGAGGGACUGCCA	11.8752
LOC_Os03g06910.1	OrsajM_r02	rrn18	282767	284461	-	1268	CUGCCAGUGAGAUACU	11.8472
LOC_Os03g06910.1	OrsajM_r02	rrn18	282767	284461	-	1270	GCCAGUGAGAUACUGG	13.8253
LOC_Os03g06910.1	OrsajM_r02	rrn18	282767	284461	-	1279	AUACUGGAGGAAGGUG	11.8978
LOC_Os03g06910.1	OrsajM_r02	rrn18	282767	284461	-	1312	GCAUGGCCCUUAUGGG	11.6584
LOC_Os03g06910.1	OrsajM_r02	rrn18	282767	284461	-	1318	CCCUUAUGGGCUGGGC	11.8863
LOC_Os03g06910.1	OrsajM_r02	rrn18	282767	284461	-	1320	CUUAUGGGCUGGGCCA	11.9043
LOC_Os03g06910.1	OrsajM_r02	rrn18	282767	284461	-	1328	CUGGGCCACACACGUG	11.6537
LOC_Os03g06910.1	OrsajM_r02	rrn18	282767	284461	-	1330	GGGCCACACACGUGCU	11.6418
LOC_Os03g06910.1	OrsajM_r02	rrn18	282767	284461	-	1332	GCCACACACGUGCUAC	11.6882
LOC_Os03g06910.1	OrsajM_r02	rrn18	282767	284461	-	1343	GCUACAAUGGCAAUGA	11.8723
LOC_Os03g06910.1	OrsajM_r02	rrn18	282767	284461	-	1368	GCAAGGCUGUAAGGCG	11.595
LOC_Os03g06910.1	OrsajM_r02	rrn18	282767	284461	-	1374	CUGUAAGGCGGAGCGA	11.8942
LOC_Os03g06910.1	OrsajM_r02	rrn18	282767	284461	-	1397	AAGAUUGCCUCAGUUC	11.8567
LOC_Os03g06910.1	OrsajM_r02	rrn18	282767	284461	-	1401	UUGCCUCAGUUCGGAU	11.5734
LOC_Os03g06910.1	OrsajM_r02	rrn18	282767	284461	-	1409	GUUCGGAUUGUUCUCU	11.9118
LOC_Os03g06910.1	OrsajM_r02	rrn18	282767	284461	-	1450	UCGCUAGUAAUCGCGG	11.8335
LOC_Os03g06910.1	OrsajM_r02	rrn18	282767	284461	-	1475	CCGCGGUGAAUAUGUA	11.9014
LOC_Os03g06910.1	OrsajM_r02	rrn18	282767	284461	-	1496	GCCCUGUACACACCGC	12.9064
LOC_Os03g06910.1	OrsajM_r02	rrn18	282767	284461	-	1498	CCUGUACACACCGCCC	11.6579
LOC_Os03g06910.1	OrsajM_r02	rrn18	282767	284461	-	1508	CCGCCCGUCACACCCU	12.8896
LOC_Os03g06910.1	OrsajM_r02	rrn18	282767	284461	-	1510	GCCCGUCACACCCUGG	12.6234
LOC_Os03g06910.1	OrsajM_r02	rrn18	282767	284461	-	1512	CCGUCACACCCUGGGA	11.639
LOC_Os03g06910.1	OrsajM_r02	rrn18	282767	284461	-	1519	ACCCUGGGAAUUGGUU	11.9131
LOC_Os03g06910.1	OrsajM_r02	rrn18	282767	284461	-	1520	CCCUGGGAAUUGGUUU	11.871
LOC_Os03g06910.1	OrsajM_r02	rrn18	282767	284461	-	1535	UCGCCCGAAGCAUCGG	11.9187
LOC_Os03g06910.1	OrsajM_r02	rrn18	282767	284461	-	1587	GCCACAAAGGCCUUUG	11.9054
LOC_Os03g06910.1	OrsajM_r02	rrn18	282767	284461	-	1596	GCCUUUGGUGGUCUUA	11.9265
LOC_Os03g06910.1	OrsajM_r02	rrn18	282767	284461	-	1597	CCUUUGGUGGUCUUAU	11.9109
LOC_Os03g06910.1	OrsajM_r02	rrn18	282767	284461	-	1600	UUGGUGGUCUUAUUGG	12.8518
LOC_Os03g06910.1	OrsajM_r02	rrn18	282767	284461	-	1608	CUUAUUGGCGCAUACC	12.9193
LOC_Os03g06910.1	OrsajM_r02	rrn18	282767	284461	-	1610	UAUUGGCGCAUACCAC	11.6995
LOC_Os03g06910.1	OrsajM_r02	rrn18	282767	284461	-	1621	ACCACGGUGGGGUCUU	11.9063
LOC_Os03g06910.1	OrsajM_r02	rrn18	282767	284461	-	1624	ACGGUGGGGUCUUCGA	11.8825
LOC_Os03g06910.1	OrsajM_r02	rrn18	282767	284461	-	1638	GACUGGGGUGAAGUCG	11.9352
LOC_Os03g06910.1	OrsajM_r02	rrn18	282767	284461	-	1664	GCCGUAGGGGAACCUG	11.9284
LOC_Os03g06910.1	OrsajM_p36	rpl2	294692	297681	+	28	CUUAGACAUUUCACUU	11.6331
LOC_Os03g06910.1	OrsajM_p36	rpl2	294692	297681	+	35	AUUUCACUUUGAGUAC	11.6201
LOC_Os03g06910.1	OrsajM_p36	rpl2	294692	297681	+	40	ACUUUGAGUACGGGGA	11.903
LOC_Os03g06910.1	OrsajM_p36	rpl2	294692	297681	+	60	CGCAGGGAGGAAUUCU	11.9086
LOC_Os03g06910.1	OrsajM_p36	rpl2	294692	297681	+	74	CUUCCGGGCGUAUUAC	12.9629
LOC_Os03g06910.1	OrsajM_p36	rpl2	294692	297681	+	83	GUAUUACUGUUUUUCA	11.6189
LOC_Os03g06910.1	OrsajM_p36	rpl2	294692	297681	+	85	AUUACUGUUUUUCACC	11.8361
LOC_Os03g06910.1	OrsajM_p36	rpl2	294692	297681	+	87	UACUGUUUUUCACCGA	11.8153
LOC_Os03g06910.1	OrsajM_p36	rpl2	294692	297681	+	91	GUUUUUCACCGAGGGG	11.6354
LOC_Os03g06910.1	OrsajM_p36	rpl2	294692	297681	+	144	ACGAAGCACUUCGUCU	11.6416
LOC_Os03g06910.1	OrsajM_p36	rpl2	294692	297681	+	149	GCACUUCGUCUAUUGG	11.6921
LOC_Os03g06910.1	OrsajM_p36	rpl2	294692	297681	+	155	CGUCUAUUGGCAUUGU	11.8783
LOC_Os03g06910.1	OrsajM_p36	rpl2	294692	297681	+	157	UCUAUUGGCAUUGUGG	12.8669
LOC_Os03g06910.1	OrsajM_p36	rpl2	294692	297681	+	188	ACCCUAAUCGUUCUUC	11.9051
LOC_Os03g06910.1	OrsajM_p36	rpl2	294692	297681	+	190	CCUAAUCGUUCUUCUC	11.6583
LOC_Os03g06910.1	OrsajM_p36	rpl2	294692	297681	+	197	GUUCUUCUCGGAUCGC	12.643
LOC_Os03g06910.1	OrsajM_p36	rpl2	294692	297681	+	199	UCUUCUCGGAUCGCUC	12.6444
LOC_Os03g06910.1	OrsajM_p36	rpl2	294692	297681	+	246	CCGCCAGAGGAAAUUC	11.8911
LOC_Os03g06910.1	OrsajM_p36	rpl2	294692	297681	+	286	CCGCGUAAGAUCCUCG	11.8361
LOC_Os03g06910.1	OrsajM_p36	rpl2	294692	297681	+	313	GCCACUAUCUUUUGCC	11.8251
LOC_Os03g06910.1	OrsajM_p36	rpl2	294692	297681	+	320	UCUUUUGCCUUUUUUC	11.8903
LOC_Os03g06910.1	OrsajM_p36	rpl2	294692	297681	+	321	CUUUUGCCUUUUUUCG	11.7043
LOC_Os03g06910.1	OrsajM_p36	rpl2	294692	297681	+	322	UUUUGCCUUUUUUCGU	11.6322
LOC_Os03g06910.1	OrsajM_p36	rpl2	294692	297681	+	324	UUGCCUUUUUUCGUUC	11.8157
LOC_Os03g06910.1	OrsajM_p36	rpl2	294692	297681	+	327	CCUUUUUUCGUUCUCU	11.8861
LOC_Os03g06910.1	OrsajM_p36	rpl2	294692	297681	+	329	UUUUUUCGUUCUCUUC	12.6591
LOC_Os03g06910.1	OrsajM_p36	rpl2	294692	297681	+	331	UUUUCGUUCUCUUCCC	11.885
LOC_Os03g06910.1	OrsajM_p36	rpl2	294692	297681	+	333	UUCGUUCUCUUCCCUG	11.6157
LOC_Os03g06910.1	OrsajM_p36	rpl2	294692	297681	+	340	UCUUCCCUGUCCUCUC	11.6507
LOC_Os03g06910.1	OrsajM_p36	rpl2	294692	297681	+	342	UUCCCUGUCCUCUCCC	11.8852
LOC_Os03g06910.1	OrsajM_p36	rpl2	294692	297681	+	349	UCCUCUCCCUUGGCCC	11.6454
LOC_Os03g06910.1	OrsajM_p36	rpl2	294692	297681	+	354	UCCCUUGGCCCAGGGA	12.8849
LOC_Os03g06910.1	OrsajM_p36	rpl2	294692	297681	+	362	CCCAGGGAGAGACUGC	12.8689
LOC_Os03g06910.1	OrsajM_p36	rpl2	294692	297681	+	383	UUUCCUUCGGCAGCUC	11.9029
LOC_Os03g06910.1	OrsajM_p36	rpl2	294692	297681	+	387	CUUCGGCAGCUCUUUA	11.6931
LOC_Os03g06910.1	OrsajM_p36	rpl2	294692	297681	+	395	GCUCUUUAGGUUUCCC	11.8906
LOC_Os03g06910.1	OrsajM_p36	rpl2	294692	297681	+	396	CUCUUUAGGUUUCCCA	11.8674
LOC_Os03g06910.1	OrsajM_p36	rpl2	294692	297681	+	397	UCUUUAGGUUUCCCAA	11.9011
LOC_Os03g06910.1	OrsajM_p36	rpl2	294692	297681	+	406	UUCCCAAGGAUAGCGG	12.8723
LOC_Os03g06910.1	OrsajM_p36	rpl2	294692	297681	+	412	AGGAUAGCGGUAGCUG	11.8976
LOC_Os03g06910.1	OrsajM_p36	rpl2	294692	297681	+	423	AGCUGGGGCAAAGCCC	11.9098
LOC_Os03g06910.1	OrsajM_p36	rpl2	294692	297681	+	434	AGCCCGCUUUCUUCGC	11.6454
LOC_Os03g06910.1	OrsajM_p36	rpl2	294692	297681	+	441	UUUCUUCGCGGAGCGA	12.6681
LOC_Os03g06910.1	OrsajM_p36	rpl2	294692	297681	+	485	CGUUUUCUCUUUGCGA	11.5867
LOC_Os03g06910.1	OrsajM_p36	rpl2	294692	297681	+	491	CUCUUUGCGAGAUCCG	11.8892
LOC_Os03g06910.1	OrsajM_p36	rpl2	294692	297681	+	519	GCAUUGCGUUCUCUGG	11.6869
LOC_Os03g06910.1	OrsajM_p36	rpl2	294692	297681	+	528	UCUCUGGGCACAUAGG	12.9291
LOC_Os03g06910.1	OrsajM_p36	rpl2	294692	297681	+	530	UCUGGGCACAUAGGAU	11.6491
LOC_Os03g06910.1	OrsajM_p36	rpl2	294692	297681	+	563	UUUCUUGGCAGAGUUU	12.8865
LOC_Os03g06910.1	OrsajM_p36	rpl2	294692	297681	+	565	UCUUGGCAGAGUUUGA	11.6513
LOC_Os03g06910.1	OrsajM_p36	rpl2	294692	297681	+	569	GGCAGAGUUUGAGGCA	11.8113
LOC_Os03g06910.1	OrsajM_p36	rpl2	294692	297681	+	573	GAGUUUGAGGCAGCAA	11.8565
LOC_Os03g06910.1	OrsajM_p36	rpl2	294692	297681	+	602	UUGUUGGAGCUGCUGA	11.8998
LOC_Os03g06910.1	OrsajM_p36	rpl2	294692	297681	+	611	CUGCUGAGCAUAACGA	11.9128
LOC_Os03g06910.1	OrsajM_p36	rpl2	294692	297681	+	671	UGCUUGCUUACGCUUU	11.6784
LOC_Os03g06910.1	OrsajM_p36	rpl2	294692	297681	+	680	ACGCUUUAUGUAGUGG	12.8599
LOC_Os03g06910.1	OrsajM_p36	rpl2	294692	297681	+	702	UUCCUACCUUCAUGCC	12.6661
LOC_Os03g06910.1	OrsajM_p36	rpl2	294692	297681	+	706	UACCUUCAUGCCUCUA	11.6798
LOC_Os03g06910.1	OrsajM_p36	rpl2	294692	297681	+	713	AUGCCUCUAGAAGCUU	11.628
LOC_Os03g06910.1	OrsajM_p36	rpl2	294692	297681	+	716	CCUCUAGAAGCUUCUA	11.9232
LOC_Os03g06910.1	OrsajM_p36	rpl2	294692	297681	+	742	CUUCCGGUAGAAGCUA	11.9092
LOC_Os03g06910.1	OrsajM_p36	rpl2	294692	297681	+	752	AAGCUAGUCGCUUCGG	11.8734
LOC_Os03g06910.1	OrsajM_p36	rpl2	294692	297681	+	754	GCUAGUCGCUUCGGUA	12.6088
LOC_Os03g06910.1	OrsajM_p36	rpl2	294692	297681	+	759	UCGCUUCGGUAGCUUG	11.632
LOC_Os03g06910.1	OrsajM_p36	rpl2	294692	297681	+	761	GCUUCGGUAGCUUGCC	11.9107
LOC_Os03g06910.1	OrsajM_p36	rpl2	294692	297681	+	781	AAGCCGCCUAUAGGCG	11.6764
LOC_Os03g06910.1	OrsajM_p36	rpl2	294692	297681	+	787	CCUAUAGGCGAAGGGC	12.8932
LOC_Os03g06910.1	OrsajM_p36	rpl2	294692	297681	+	802	CCGAAGGAUGGAGCGU	11.8939
LOC_Os03g06910.1	OrsajM_p36	rpl2	294692	297681	+	823	GUCGAUCGUGCACCUG	11.6994
LOC_Os03g06910.1	OrsajM_p36	rpl2	294692	297681	+	834	ACCUGUCGUGUGACCC	11.6827
LOC_Os03g06910.1	OrsajM_p36	rpl2	294692	297681	+	837	UGUCGUGUGACCCGUU	11.818
LOC_Os03g06910.1	OrsajM_p36	rpl2	294692	297681	+	839	UCGUGUGACCCGUUGG	11.863
LOC_Os03g06910.1	OrsajM_p36	rpl2	294692	297681	+	841	GUGUGACCCGUUGGUC	11.6594
LOC_Os03g06910.1	OrsajM_p36	rpl2	294692	297681	+	848	CCGUUGGUCCUAAGCA	11.8978
LOC_Os03g06910.1	OrsajM_p36	rpl2	294692	297681	+	866	GUCUUUCGCGAAGCGA	12.6657
LOC_Os03g06910.1	OrsajM_p36	rpl2	294692	297681	+	884	CACCUAGAAACAGCUC	11.8824
LOC_Os03g06910.1	OrsajM_p36	rpl2	294692	297681	+	896	GCUCUCCUUUUAGGAG	11.6357
LOC_Os03g06910.1	OrsajM_p36	rpl2	294692	297681	+	925	ACUUCGAUCUGAUGCG	11.8717
LOC_Os03g06910.1	OrsajM_p36	rpl2	294692	297681	+	933	CUGAUGCGGGUAUCCA	13.7014
LOC_Os03g06910.1	OrsajM_p36	rpl2	294692	297681	+	952	CCGCCGCUGGGAUGUC	12.6556
LOC_Os03g06910.1	OrsajM_p36	rpl2	294692	297681	+	954	GCCGCUGGGAUGUCCA	11.8853
LOC_Os03g06910.1	OrsajM_p36	rpl2	294692	297681	+	965	GUCCAGCGGAUUCCGG	11.6841
LOC_Os03g06910.1	OrsajM_p36	rpl2	294692	297681	+	981	GGCCUUGACAAAUGGC	11.8493
LOC_Os03g06910.1	OrsajM_p36	rpl2	294692	297681	+	983	CCUUGACAAAUGGCCG	11.6394
LOC_Os03g06910.1	OrsajM_p36	rpl2	294692	297681	+	1027	GCCCGGGGCAUAGCAG	12.9093
LOC_Os03g06910.1	OrsajM_p36	rpl2	294692	297681	+	1084	ACGAUUGGUGCUGACC	11.8927
LOC_Os03g06910.1	OrsajM_p36	rpl2	294692	297681	+	1109	GCUACCGUGGUAGCAA	11.8943
LOC_Os03g06910.1	OrsajM_p36	rpl2	294692	297681	+	1121	GCAAGAGAGGCCCGGC	11.8558
LOC_Os03g06910.1	OrsajM_p36	rpl2	294692	297681	+	1132	CCGGCGGUGACAAUUG	11.874
LOC_Os03g06910.1	OrsajM_p36	rpl2	294692	297681	+	1143	AAUUGAGAGGUUGUCA	11.8731
LOC_Os03g06910.1	OrsajM_p36	rpl2	294692	297681	+	1147	GAGAGGUUGUCACUGA	11.8236
LOC_Os03g06910.1	OrsajM_p36	rpl2	294692	297681	+	1166	UUCCGUCUCACACGGG	13.5866
LOC_Os03g06910.1	OrsajM_p36	rpl2	294692	297681	+	1168	CCGUCUCACACGGGAA	11.6081
LOC_Os03g06910.1	OrsajM_p36	rpl2	294692	297681	+	1172	CUCACACGGGAAGAGA	11.6659
LOC_Os03g06910.1	OrsajM_p36	rpl2	294692	297681	+	1209	GCCAUACGCCCGUGUG	11.7057
LOC_Os03g06910.1	OrsajM_p36	rpl2	294692	297681	+	1216	GCCCGUGUGGCUCCUC	12.8539
LOC_Os03g06910.1	OrsajM_p36	rpl2	294692	297681	+	1218	CCGUGUGGCUCCUCGC	12.838
LOC_Os03g06910.1	OrsajM_p36	rpl2	294692	297681	+	1220	GUGUGGCUCCUCGCGG	11.6407
LOC_Os03g06910.1	OrsajM_p36	rpl2	294692	297681	+	1225	GCUCCUCGCGGAGUAU	11.6864
LOC_Os03g06910.1	OrsajM_p36	rpl2	294692	297681	+	1230	UCGCGGAGUAUAGCUC	12.8997
LOC_Os03g06910.1	OrsajM_p36	rpl2	294692	297681	+	1237	GUAUAGCUCACAUCCA	11.6742
LOC_Os03g06910.1	OrsajM_p36	rpl2	294692	297681	+	1258	CUGAUUGGGGAACGGG	12.858
LOC_Os03g06910.1	OrsajM_p36	rpl2	294692	297681	+	1314	GCCGUAUGCUCAUGGG	11.8766
LOC_Os03g06910.1	OrsajM_p36	rpl2	294692	297681	+	1316	CGUAUGCUCAUGGGUG	11.6428
LOC_Os03g06910.1	OrsajM_p36	rpl2	294692	297681	+	1322	CUCAUGGGUGCAGGAU	12.9299
LOC_Os03g06910.1	OrsajM_p36	rpl2	294692	297681	+	1329	GUGCAGGAUUCUUCGA	11.8723
LOC_Os03g06910.1	OrsajM_p36	rpl2	294692	297681	+	1356	CUGACUCGGAGACCUG	12.639
LOC_Os03g06910.1	OrsajM_p36	rpl2	294692	297681	+	1367	ACCUGAGACCUUGGCU	11.8764
LOC_Os03g06910.1	OrsajM_p36	rpl2	294692	297681	+	1373	GACCUUGGCUUAGCUA	12.8667
LOC_Os03g06910.1	OrsajM_p36	rpl2	294692	297681	+	1385	GCUACGAAUGAAGGGG	11.8976
LOC_Os03g06910.1	OrsajM_p36	rpl2	294692	297681	+	1406	GCUCUUCGAGCUUUCU	11.7039
LOC_Os03g06910.1	OrsajM_p36	rpl2	294692	297681	+	1408	UCUUCGAGCUUUCUCC	11.9259
LOC_Os03g06910.1	OrsajM_p36	rpl2	294692	297681	+	1409	CUUCGAGCUUUCUCCG	11.8905
LOC_Os03g06910.1	OrsajM_p36	rpl2	294692	297681	+	1416	CUUUCUCCGCCAGCGG	11.663
LOC_Os03g06910.1	OrsajM_p36	rpl2	294692	297681	+	1424	GCCAGCGGCUUAUGUA	12.8937
LOC_Os03g06910.1	OrsajM_p36	rpl2	294692	297681	+	1428	GCGGCUUAUGUAGUGG	11.8601
LOC_Os03g06910.1	OrsajM_p36	rpl2	294692	297681	+	1459	UCGCUAAGCUUCGCUU	11.875
LOC_Os03g06910.1	OrsajM_p36	rpl2	294692	297681	+	1464	AAGCUUCGCUUCCCCC	11.6423
LOC_Os03g06910.1	OrsajM_p36	rpl2	294692	297681	+	1466	GCUUCGCUUCCCCCCU	11.7049
LOC_Os03g06910.1	OrsajM_p36	rpl2	294692	297681	+	1535	UUGCUUCUUGUAGUUG	13.6268
LOC_Os03g06910.1	OrsajM_p36	rpl2	294692	297681	+	1538	CUUCUUGUAGUUGGCC	11.8527
LOC_Os03g06910.1	OrsajM_p36	rpl2	294692	297681	+	1539	UUCUUGUAGUUGGCCC	11.8705
LOC_Os03g06910.1	OrsajM_p36	rpl2	294692	297681	+	1551	GCCCUCCAUGCCUCCC	11.725
LOC_Os03g06910.1	OrsajM_p36	rpl2	294692	297681	+	1563	UCCCUUCAUUUGCUUG	12.6362
LOC_Os03g06910.1	OrsajM_p36	rpl2	294692	297681	+	1565	CCUUCAUUUGCUUGCC	11.8912
LOC_Os03g06910.1	OrsajM_p36	rpl2	294692	297681	+	1567	UUCAUUUGCUUGCCUC	11.8796
LOC_Os03g06910.1	OrsajM_p36	rpl2	294692	297681	+	1569	CAUUUGCUUGCCUCCU	11.7016
LOC_Os03g06910.1	OrsajM_p36	rpl2	294692	297681	+	1572	UUGCUUGCCUCCUUCC	11.8749
LOC_Os03g06910.1	OrsajM_p36	rpl2	294692	297681	+	1601	UACUGACGUUAAGCUA	11.6463
LOC_Os03g06910.1	OrsajM_p36	rpl2	294692	297681	+	1606	ACGUUAAGCUAACCGC	11.8737
LOC_Os03g06910.1	OrsajM_p36	rpl2	294692	297681	+	1627	GCGACACCCGAAGGGU	11.658
LOC_Os03g06910.1	OrsajM_p36	rpl2	294692	297681	+	1645	GCUUCUGGCGCAGGAG	12.8935
LOC_Os03g06910.1	OrsajM_p36	rpl2	294692	297681	+	1661	GCCAAGCAUUCUGCCA	11.6581
LOC_Os03g06910.1	OrsajM_p36	rpl2	294692	297681	+	1669	UUCUGCCAGACGCCCC	11.6661
LOC_Os03g06910.1	OrsajM_p36	rpl2	294692	297681	+	1671	CUGCCAGACGCCCCGG	12.886
LOC_Os03g06910.1	OrsajM_p36	rpl2	294692	297681	+	1673	GCCAGACGCCCCGGGA	11.6588
LOC_Os03g06910.1	OrsajM_p36	rpl2	294692	297681	+	1680	GCCCCGGGAGCCCCGU	11.9507
LOC_Os03g06910.1	OrsajM_p36	rpl2	294692	297681	+	1681	CCCCGGGAGCCCCGUU	11.9041
LOC_Os03g06910.1	OrsajM_p36	rpl2	294692	297681	+	1689	GCCCCGUUUGCCUUUA	11.9314
LOC_Os03g06910.1	OrsajM_p36	rpl2	294692	297681	+	1704	ACUAGAGUCUUGAGUU	11.8267
LOC_Os03g06910.1	OrsajM_p36	rpl2	294692	297681	+	1709	AGUCUUGAGUUUUUCU	11.8473
LOC_Os03g06910.1	OrsajM_p36	rpl2	294692	297681	+	1710	GUCUUGAGUUUUUCUU	11.9261
LOC_Os03g06910.1	OrsajM_p36	rpl2	294692	297681	+	1711	UCUUGAGUUUUUCUUU	12.8451
LOC_Os03g06910.1	OrsajM_p36	rpl2	294692	297681	+	1713	UUGAGUUUUUCUUUCU	11.8128
LOC_Os03g06910.1	OrsajM_p36	rpl2	294692	297681	+	1717	GUUUUUCUUUCUUUUU	12.6194
LOC_Os03g06910.1	OrsajM_p36	rpl2	294692	297681	+	1719	UUUUCUUUCUUUUUUC	11.8444
LOC_Os03g06910.1	OrsajM_p36	rpl2	294692	297681	+	1721	UUCUUUCUUUUUUCAU	11.6158
LOC_Os03g06910.1	OrsajM_p36	rpl2	294692	297681	+	1724	UUUCUUUUUUCAUUAU	11.849
LOC_Os03g06910.1	OrsajM_p36	rpl2	294692	297681	+	1729	UUUUUCAUUAUAGCUA	11.8931
LOC_Os03g06910.1	OrsajM_p36	rpl2	294692	297681	+	1771	CCCUGUCCUUUAGAUU	11.6332
LOC_Os03g06910.1	OrsajM_p36	rpl2	294692	297681	+	1775	GUCCUUUAGAUUUGCA	11.8498
LOC_Os03g06910.1	OrsajM_p36	rpl2	294692	297681	+	1777	CCUUUAGAUUUGCAUA	11.879
LOC_Os03g06910.1	OrsajM_p36	rpl2	294692	297681	+	1779	UUUAGAUUUGCAUAGU	11.8714
LOC_Os03g06910.1	OrsajM_p36	rpl2	294692	297681	+	1781	UAGAUUUGCAUAGUCA	11.8693
LOC_Os03g06910.1	OrsajM_p36	rpl2	294692	297681	+	1816	AGGAAGGAGGCAUGGA	11.8793
LOC_Os03g06910.1	OrsajM_p36	rpl2	294692	297681	+	1855	UACACGGAGAAAUUUC	11.901
LOC_Os03g06910.1	OrsajM_p36	rpl2	294692	297681	+	1880	UCAUGAGCGAUAGCGA	11.862
LOC_Os03g06910.1	OrsajM_p36	rpl2	294692	297681	+	1895	AAGCCGCCUAUAGGCG	11.6764
LOC_Os03g06910.1	OrsajM_p36	rpl2	294692	297681	+	1901	CCUAUAGGCGAAGGGA	12.8932
LOC_Os03g06910.1	OrsajM_p36	rpl2	294692	297681	+	1967	GUUACAGACUCACUUA	13.8711
LOC_Os03g06910.1	OrsajM_p36	rpl2	294692	297681	+	1971	CAGACUCACUUAUCCG	12.6127
LOC_Os03g06910.1	OrsajM_p36	rpl2	294692	297681	+	1973	GACUCACUUAUCCGUC	11.6365
LOC_Os03g06910.1	OrsajM_p36	rpl2	294692	297681	+	2016	GCUGUGGAUAUAGACU	11.9052
LOC_Os03g06910.1	OrsajM_p36	rpl2	294692	297681	+	2120	AUCAGAAACGAAGCCC	11.8848
LOC_Os03g06910.1	OrsajM_p36	rpl2	294692	297681	+	2174	GCUUCUCUAAUAACCC	11.6334
LOC_Os03g06910.1	OrsajM_p36	rpl2	294692	297681	+	2213	UUUUCGAACUUAUUUA	12.9013
LOC_Os03g06910.1	OrsajM_p36	rpl2	294692	297681	+	2221	CUUAUUUAUAGAGGGG	11.8327
LOC_Os03g06910.1	OrsajM_p36	rpl2	294692	297681	+	2225	UUUAUAGAGGGGGGCU	11.8696
LOC_Os03g06910.1	OrsajM_p36	rpl2	294692	297681	+	2229	UAGAGGGGGGCUUCGA	11.9024
LOC_Os03g06910.1	OrsajM_p36	rpl2	294692	297681	+	2247	UUCUUAGGAAGAGCCG	11.9012
LOC_Os03g06910.1	OrsajM_p36	rpl2	294692	297681	+	2269	GCUGCUCACGUACGGU	12.6443
LOC_Os03g06910.1	OrsajM_p36	rpl2	294692	297681	+	2271	UGCUCACGUACGGUUC	11.6804
LOC_Os03g06910.1	OrsajM_p36	rpl2	294692	297681	+	2303	CACAGGGGCUUAGGUC	12.8726
LOC_Os03g06910.1	OrsajM_p36	rpl2	294692	297681	+	2317	UCAACACUUAUAUAUU	11.6497
LOC_Os03g06910.1	OrsajM_p36	rpl2	294692	297681	+	2330	AUUAGCCAGUCAUCAA	11.6474
LOC_Os03g06910.1	OrsajM_p36	rpl2	294692	297681	+	2334	GCCAGUCAUCAAUUGG	11.6495
LOC_Os03g06910.1	OrsajM_p36	rpl2	294692	297681	+	2350	AAGCGGGUAAUAUGGU	11.8414
LOC_Os03g06910.1	OrsajM_p36	rpl2	294692	297681	+	2402	CUUCUUGCGACCUGCC	11.878
LOC_Os03g06910.1	OrsajM_p36	rpl2	294692	297681	+	2423	UGCUCAUACAUACCUU	11.8951
LOC_Os03g06910.1	OrsajM_p36	rpl2	294692	297681	+	2425	CUCAUACAUACCUUCG	12.6666
LOC_Os03g06910.1	OrsajM_p36	rpl2	294692	297681	+	2449	AGCUUGGACGCACAGU	11.9264
LOC_Os03g06910.1	OrsajM_p36	rpl2	294692	297681	+	2451	CUUGGACGCACAGUGA	12.6485
LOC_Os03g06910.1	OrsajM_p36	rpl2	294692	297681	+	2472	GGUCGGGUUGAAGGGG	11.8667
LOC_Os03g06910.1	OrsajM_p36	rpl2	294692	297681	+	2479	UUGAAGGGGGCAGUCA	12.9143
LOC_Os03g06910.1	OrsajM_p36	rpl2	294692	297681	+	2483	AGGGGGCAGUCAGCUG	11.618
LOC_Os03g06910.1	OrsajM_p36	rpl2	294692	297681	+	2490	AGUCAGCUGGCAGCUU	11.6719
LOC_Os03g06910.1	OrsajM_p36	rpl2	294692	297681	+	2502	GCUUCUUGGCCACGCC	11.9024
LOC_Os03g06910.1	OrsajM_p36	rpl2	294692	297681	+	2504	UUCUUGGCCACGCCCC	11.9443
LOC_Os03g06910.1	OrsajM_p36	rpl2	294692	297681	+	2518	CCCCUGCUUAUAGACA	12.6604
LOC_Os03g06910.1	OrsajM_p36	rpl2	294692	297681	+	2577	UUAGCUGAUAUACGUA	11.8613
LOC_Os03g06910.1	OrsajM_p36	rpl2	294692	297681	+	2581	CUGAUAUACGUAUGGG	12.8697
LOC_Os03g06910.1	OrsajM_p36	rpl2	294692	297681	+	2589	CGUAUGGGAACAUGGG	11.9106
LOC_Os03g06910.1	OrsajM_p36	rpl2	294692	297681	+	2597	AACAUGGGUACAUGAU	11.9251
LOC_Os03g06910.1	OrsajM_p36	rpl2	294692	297681	+	2612	UAUUGAAUGUCAUCCA	11.834
LOC_Os03g06910.1	OrsajM_p36	rpl2	294692	297681	+	2630	UCAAGGCGCAAAGCUG	11.6836
LOC_Os03g06910.1	OrsajM_p36	rpl2	294692	297681	+	2646	GCUCGGGCCGCAGGAA	11.9274
LOC_Os03g06910.1	OrsajM_p36	rpl2	294692	297681	+	2650	GGGCCGCAGGAACUUA	11.6885
LOC_Os03g06910.1	OrsajM_p36	rpl2	294692	297681	+	2654	CGCAGGAACUUAUGCU	11.8682
LOC_Os03g06910.1	OrsajM_p36	rpl2	294692	297681	+	2676	AUUAAGGAGCCAGCCC	11.9119
LOC_Os03g06910.1	OrsajM_p36	rpl2	294692	297681	+	2690	CCCACAAUGUCUUGUG	11.8313
LOC_Os03g06910.1	OrsajM_p36	rpl2	294692	297681	+	2696	AUGUCUUGUGCGGCUA	11.8968
LOC_Os03g06910.1	OrsajM_p36	rpl2	294692	297681	+	2703	GUGCGGCUACCAUCGG	11.6598
LOC_Os03g06910.1	OrsajM_p36	rpl2	294692	297681	+	2730	UUCAUAGAUUCCCGAU	11.8588
LOC_Os03g06910.1	OrsajM_p36	rpl2	294692	297681	+	2754	ACUAUUGGUAUAGUUU	13.882
LOC_Os03g06910.1	OrsajM_p36	rpl2	294692	297681	+	2778	AACCAUGGUGCACGUA	11.9112
LOC_Os03g06910.1	OrsajM_p36	rpl2	294692	297681	+	2782	AUGGUGCACGUAAGCU	11.6849
LOC_Os03g06910.1	OrsajM_p36	rpl2	294692	297681	+	2814	AGCCGGUGGUCAGGCA	11.8681
LOC_Os03g06910.1	OrsajM_p36	rpl2	294692	297681	+	2820	UGGUCAGGCAGACGCC	11.8866
LOC_Os03g06910.1	OrsajM_p36	rpl2	294692	297681	+	2822	GUCAGGCAGACGCCCC	12.6563
LOC_Os03g06910.1	OrsajM_p36	rpl2	294692	297681	+	2833	GCCCCAUUGUUCGUGG	11.8185
LOC_Os03g06910.1	OrsajM_p36	rpl2	294692	297681	+	2839	UUGUUCGUGGUGUUGC	11.8833
LOC_Os03g06910.1	OrsajM_p36	rpl2	294692	297681	+	2841	GUUCGUGGUGUUGCAA	11.8935
LOC_Os03g06910.1	OrsajM_p36	rpl2	294692	297681	+	2861	UCCAGUGGAUCAUCCU	12.8637
LOC_Os03g06910.1	OrsajM_p36	rpl2	294692	297681	+	2875	CUCAUGGAGGAGGUGA	11.8929
LOC_Os03g06910.1	OrsajM_p36	rpl2	294692	297681	+	2887	GUGAGGGGCGCACGAA	12.9132
LOC_Os03g06910.1	OrsajM_p36	rpl2	294692	297681	+	2913	CCUUCGGUGUCACCUU	13.8665
LOC_Os03g06910.1	OrsajM_p36	rpl2	294692	297681	+	2915	UUCGGUGUCACCUUGG	11.831
LOC_Os03g06910.1	OrsajM_p36	rpl2	294692	297681	+	2924	ACCUUGGGGGAAGCCC	12.9333
LOC_Os03g06910.1	OrsajM_p36	rpl2	294692	297681	+	2925	CCUUGGGGGAAGCCCA	11.9117
LOC_Os03g06910.1	OrsajM_p37	rps19	297685	297966	+	29	GUUUUGUUGAUGCUUU	11.8883
LOC_Os03g06910.1	OrsajM_p37	rps19	297685	297966	+	31	UUUGUUGAUGCUUUCC	11.9042
LOC_Os03g06910.1	OrsajM_p37	rps19	297685	297966	+	35	UUGAUGCUUUCCUGUU	12.6255
LOC_Os03g06910.1	OrsajM_p37	rps19	297685	297966	+	92	UUUGGUCACGUAGAUC	11.6452
LOC_Os03g06910.1	OrsajM_p37	rps19	297685	297966	+	94	UGGUCACGUAGAUCUU	11.6796
LOC_Os03g06910.1	OrsajM_p37	rps19	297685	297966	+	96	GUCACGUAGAUCUUCU	11.9003
LOC_Os03g06910.1	OrsajM_p37	rps19	297685	297966	+	106	UCUUCUAUUUCGCCGG	11.8317
LOC_Os03g06910.1	OrsajM_p37	rps19	297685	297966	+	112	AUUUCGCCGGAAUUCG	11.7295
LOC_Os03g06910.1	OrsajM_p37	rps19	297685	297966	+	115	UCGCCGGAAUUCGUUG	11.8723
LOC_Os03g06910.1	OrsajM_p37	rps19	297685	297966	+	125	UCGUUGAUUGCUCCGU	11.8988
LOC_Os03g06910.1	OrsajM_p37	rps19	297685	297966	+	134	GCUCCGUACUCAUUUA	12.9066
LOC_Os03g06910.1	OrsajM_p37	rps19	297685	297966	+	193	GUUGGUCAUAAAUUUG	11.6408
LOC_Os03g06910.1	OrsajM_p37	rps19	297685	297966	+	205	UUUGGAGAGUUUGCUU	11.8321
LOC_Os03g06910.1	OrsajM_p37	rps19	297685	297966	+	212	AGUUUGCUUUUACACG	11.6578
LOC_Os03g06910.1	OrsajM_p37	rps19	297685	297966	+	214	UUUGCUUUUACACGGA	11.8338
LOC_Os03g06910.1	OrsajM_p37	rps19	297685	297966	+	218	CUUUUACACGGAGACG	11.6774
LOC_Os03g06910.1	OrsajM_p37	rps19	297685	297966	+	220	UUUACACGGAGACGAA	11.6584
LOC_Os03g06910.1	OrsajM_p38	nad4L	298829	299131	+	15	AUAUUUCACUUUUUCU	11.6335
LOC_Os03g06910.1	OrsajM_p38	nad4L	298829	299131	+	17	AUUUCACUUUUUCUAU	11.6335
LOC_Os03g06910.1	OrsajM_p38	nad4L	298829	299131	+	26	UUUCUAUGAUCAUCUC	11.9064
LOC_Os03g06910.1	OrsajM_p38	nad4L	298829	299131	+	28	UCUAUGAUCAUCUCUA	11.9014
LOC_Os03g06910.1	OrsajM_p38	nad4L	298829	299131	+	37	AUCUCUAUUUUAGGUA	12.8116
LOC_Os03g06910.1	OrsajM_p38	nad4L	298829	299131	+	41	CUAUUUUAGGUAUUCG	11.8874
LOC_Os03g06910.1	OrsajM_p38	nad4L	298829	299131	+	43	AUUUUAGGUAUUCGGG	12.8859
LOC_Os03g06910.1	OrsajM_p38	nad4L	298829	299131	+	45	UUUAGGUAUUCGGGGA	11.8411
LOC_Os03g06910.1	OrsajM_p38	nad4L	298829	299131	+	52	AUUCGGGGAAUCCUCC	11.9257
LOC_Os03g06910.1	OrsajM_p38	nad4L	298829	299131	+	85	CUUAUUAUGUCAAUGC	11.813
LOC_Os03g06910.1	OrsajM_p38	nad4L	298829	299131	+	133	AACUUUUUGGUAUUUU	11.8719
LOC_Os03g06910.1	OrsajM_p38	nad4L	298829	299131	+	135	CUUUUUGGUAUUUUCC	12.8996
LOC_Os03g06910.1	OrsajM_p38	nad4L	298829	299131	+	136	UUUUUGGUAUUUUCCG	11.8815
LOC_Os03g06910.1	OrsajM_p38	nad4L	298829	299131	+	137	UUUUGGUAUUUUCCGU	11.8716
LOC_Os03g06910.1	OrsajM_p38	nad4L	298829	299131	+	144	AUUUUCCGUUUCUUUG	11.7054
LOC_Os03g06910.1	OrsajM_p38	nad4L	298829	299131	+	145	UUUUCCGUUUCUUUGG	11.8746
LOC_Os03g06910.1	OrsajM_p38	nad4L	298829	299131	+	155	CUUUGGAUGAUAUGAU	11.8572
LOC_Os03g06910.1	OrsajM_p38	nad4L	298829	299131	+	169	AUGGGUCAAUCAUUUG	11.6074
LOC_Os03g06910.1	OrsajM_p38	nad4L	298829	299131	+	173	GUCAAUCAUUUGCUUC	11.63
LOC_Os03g06910.1	OrsajM_p38	nad4L	298829	299131	+	182	UUGCUUCAUUAGUUCC	11.6224
LOC_Os03g06910.1	OrsajM_p38	nad4L	298829	299131	+	196	CCAACAGUGGCAGCUG	12.8668
LOC_Os03g06910.1	OrsajM_p38	nad4L	298829	299131	+	220	GCUAUUGGAUUAGCCA	12.8628
LOC_Os03g06910.1	OrsajM_p38	nad4L	298829	299131	+	228	AUUAGCCAUUUUCGUU	11.6463
LOC_Os03g06910.1	OrsajM_p38	nad4L	298829	299131	+	236	UUUUCGUUAUUACUUU	11.8843
LOC_Os03g06910.1	OrsajM_p38	nad4L	298829	299131	+	250	UUUCGAGUCCGAGGGA	11.8459
LOC_Os03g06910.1	OrsajM_p38	nad4L	298829	299131	+	256	GUCCGAGGGACUAUUG	11.8899
LOC_Os03g06910.1	OrsajM_p38	nad4L	298829	299131	+	258	CCGAGGGACUAUUGCU	11.8529
LOC_Os03g06910.1	OrsajM_p38	nad4L	298829	299131	+	268	AUUGCUGUCGAAUUUA	11.8847
LOC_Os03g06910.1	OrsajM_p39	orf241	299804	300529	-	8	UUUUAUCAUGUUCUUG	11.6754
LOC_Os03g06910.1	OrsajM_p39	orf241	299804	300529	-	12	AUCAUGUUCUUGUCUU	11.8807
LOC_Os03g06910.1	OrsajM_p39	orf241	299804	300529	-	17	GUUCUUGUCUUAAUGU	12.8259
LOC_Os03g06910.1	OrsajM_p39	orf241	299804	300529	-	19	UCUUGUCUUAAUGUUG	11.6085
LOC_Os03g06910.1	OrsajM_p39	orf241	299804	300529	-	23	GUCUUAAUGUUGUGCA	11.8308
LOC_Os03g06910.1	OrsajM_p39	orf241	299804	300529	-	29	AUGUUGUGCAGAUGGU	11.8991
LOC_Os03g06910.1	OrsajM_p39	orf241	299804	300529	-	31	GUUGUGCAGAUGGUUG	11.6648
LOC_Os03g06910.1	OrsajM_p39	orf241	299804	300529	-	55	GUGUAUGUUUUCUUGU	11.8116
LOC_Os03g06910.1	OrsajM_p39	orf241	299804	300529	-	60	UGUUUUCUUGUACGGA	12.6271
LOC_Os03g06910.1	OrsajM_p39	orf241	299804	300529	-	83	ACUUAGCAUUAAGUGG	11.6484
LOC_Os03g06910.1	OrsajM_p39	orf241	299804	300529	-	115	AUGAAGCAAGCACGGA	11.6669
LOC_Os03g06910.1	OrsajM_p39	orf241	299804	300529	-	130	AUGAGAGGGAAUCGUG	11.854
LOC_Os03g06910.1	OrsajM_p39	orf241	299804	300529	-	136	GGGAAUCGUGCACUUC	11.6827
LOC_Os03g06910.1	OrsajM_p39	orf241	299804	300529	-	149	UUCAAGCGGCUAUGGG	11.6938
LOC_Os03g06910.1	OrsajM_p39	orf241	299804	300529	-	165	AUCUCAGUCUAUUGUG	11.8437
LOC_Os03g06910.1	OrsajM_p39	orf241	299804	300529	-	167	CUCAGUCUAUUGUGCA	11.5811
LOC_Os03g06910.1	OrsajM_p39	orf241	299804	300529	-	171	GUCUAUUGUGCAGCUA	11.9115
LOC_Os03g06910.1	OrsajM_p39	orf241	299804	300529	-	175	AUUGUGCAGCUAGGUC	11.6771
LOC_Os03g06910.1	OrsajM_p39	orf241	299804	300529	-	189	UCUUUUGAUGGCCUUG	11.9043
LOC_Os03g06910.1	OrsajM_p39	orf241	299804	300529	-	190	CUUUUGAUGGCCUUGC	11.899
LOC_Os03g06910.1	OrsajM_p39	orf241	299804	300529	-	211	UUUAUGGGGAUUGGAC	11.8918
LOC_Os03g06910.1	OrsajM_p39	orf241	299804	300529	-	236	GUUUCAGAAGCGCCCU	11.9165
LOC_Os03g06910.1	OrsajM_p39	orf241	299804	300529	-	238	UUCAGAAGCGCCCUGG	11.9099
LOC_Os03g06910.1	OrsajM_p39	orf241	299804	300529	-	246	CGCCCUGGGGGAUUUC	11.9114
LOC_Os03g06910.1	OrsajM_p39	orf241	299804	300529	-	247	GCCCUGGGGGAUUUCA	11.953
LOC_Os03g06910.1	OrsajM_p39	orf241	299804	300529	-	248	CCCUGGGGGAUUUCAU	11.9107
LOC_Os03g06910.1	OrsajM_p39	orf241	299804	300529	-	257	AUUUCAUAAUCAUGCA	11.8651
LOC_Os03g06910.1	OrsajM_p39	orf241	299804	300529	-	261	CAUAAUCAUGCAGCUU	11.6595
LOC_Os03g06910.1	OrsajM_p39	orf241	299804	300529	-	283	UGUUCAGUGUUCUUCA	11.8448
LOC_Os03g06910.1	OrsajM_p39	orf241	299804	300529	-	291	GUUCUUCACUUUCUAC	11.6348
LOC_Os03g06910.1	OrsajM_p39	orf241	299804	300529	-	293	UCUUCACUUUCUACCU	11.6363
LOC_Os03g06910.1	OrsajM_p39	orf241	299804	300529	-	306	CCUUGGGACCAAGUCA	11.9175
LOC_Os03g06910.1	OrsajM_p39	orf241	299804	300529	-	367	GCAACUGGCAGAGGUU	11.8676
LOC_Os03g06910.1	OrsajM_p39	orf241	299804	300529	-	371	CUGGCAGAGGUUUUGU	11.873
LOC_Os03g06910.1	OrsajM_p39	orf241	299804	300529	-	373	GGCAGAGGUUUUGUUG	11.8677
LOC_Os03g06910.1	OrsajM_p39	orf241	299804	300529	-	379	GGUUUUGUUGUUCGCC	11.868
LOC_Os03g06910.1	OrsajM_p39	orf241	299804	300529	-	380	GUUUUGUUGUUCGCCA	11.854
LOC_Os03g06910.1	OrsajM_p39	orf241	299804	300529	-	388	GUUCGCCAUGUAAGGU	11.6765
LOC_Os03g06910.1	OrsajM_p39	orf241	299804	300529	-	395	AUGUAAGGUUUGCUGA	11.869
LOC_Os03g06910.1	OrsajM_p39	orf241	299804	300529	-	454	GAGCUGAUGUUACUGC	11.842
LOC_Os03g06910.1	OrsajM_p39	orf241	299804	300529	-	460	AUGUUACUGCUAGUAG	11.6343
LOC_Os03g06910.1	OrsajM_p39	orf241	299804	300529	-	463	UUACUGCUAGUAGUCU	11.6834
LOC_Os03g06910.1	OrsajM_p39	orf241	299804	300529	-	471	AGUAGUCUAUCAGUUG	11.5865
LOC_Os03g06910.1	OrsajM_p39	orf241	299804	300529	-	477	CUAUCAGUUGUAUGGU	12.8674
LOC_Os03g06910.1	OrsajM_p39	orf241	299804	300529	-	479	AUCAGUUGUAUGGUGA	11.8536
LOC_Os03g06910.1	OrsajM_p39	orf241	299804	300529	-	485	UGUAUGGUGAUGUUGC	11.8688
LOC_Os03g06910.1	OrsajM_p39	orf241	299804	300529	-	491	GUGAUGUUGCUACGGA	11.8659
LOC_Os03g06910.1	OrsajM_p39	orf241	299804	300529	-	497	UUGCUACGGAUUCGAC	11.6475
LOC_Os03g06910.1	OrsajM_p39	orf241	299804	300529	-	499	GCUACGGAUUCGACUG	11.8996
LOC_Os03g06910.1	OrsajM_p39	orf241	299804	300529	-	520	AUACUUCUGACAUCAU	11.6213
LOC_Os03g06910.1	OrsajM_p39	orf241	299804	300529	-	522	ACUUCUGACAUCAUCA	11.8768
LOC_Os03g06910.1	OrsajM_p39	orf241	299804	300529	-	534	AUCAAUGUGGUUCUUG	11.8624
LOC_Os03g06910.1	OrsajM_p39	orf241	299804	300529	-	538	AUGUGGUUCUUGGUUA	11.8395
LOC_Os03g06910.1	OrsajM_p39	orf241	299804	300529	-	544	UUCUUGGUUAUCACUU	11.8991
LOC_Os03g06910.1	OrsajM_p39	orf241	299804	300529	-	545	UCUUGGUUAUCACUUG	11.8737
LOC_Os03g06910.1	OrsajM_p39	orf241	299804	300529	-	553	AUCACUUGGCUAUUCG	11.9106
LOC_Os03g06910.1	OrsajM_p39	orf241	299804	300529	-	556	ACUUGGCUAUUCGCUC	11.6285
LOC_Os03g06910.1	OrsajM_p39	orf241	299804	300529	-	561	GCUAUUCGCUCCAUUC	11.6583
LOC_Os03g06910.1	OrsajM_p39	orf241	299804	300529	-	566	UCGCUCCAUUCCUCUU	11.6708
LOC_Os03g06910.1	OrsajM_p39	orf241	299804	300529	-	573	AUUCCUCUUCAAUCCA	11.6638
LOC_Os03g06910.1	OrsajM_p39	orf241	299804	300529	-	588	AUCAGGAUUUGAGUGG	11.8372
LOC_Os03g06910.1	OrsajM_p39	orf241	299804	300529	-	594	AUUUGAGUGGCAGAAA	11.8555
LOC_Os03g06910.1	OrsajM_p39	orf241	299804	300529	-	641	GUCGAGGUGGCAUCGG	11.8941
LOC_Os03g06910.1	OrsajM_p39	orf241	299804	300529	-	650	GCAUCGGGGUUCCUGC	11.8931
LOC_Os03g06910.1	OrsajM_p39	orf241	299804	300529	-	651	CAUCGGGGUUCCUGCU	11.8977
LOC_Os03g06910.1	OrsajM_p39	orf241	299804	300529	-	673	GCUUGGGAAUCCCGGU	11.8573
LOC_Os03g06910.1	OrsajM_p39	orf241	299804	300529	-	681	AUCCCGGUGGGAGGAG	11.878
LOC_Os03g06910.1	OrsajM_p40	cob	303848	305041	-	18	ACGAUUCUCUCUUCUU	12.6001
LOC_Os03g06910.1	OrsajM_p40	cob	303848	305041	-	47	ACUCCACACUUAACCA	12.6506
LOC_Os03g06910.1	OrsajM_p40	cob	303848	305041	-	92	AUCUUAGUUAUUGGUG	12.8451
LOC_Os03g06910.1	OrsajM_p40	cob	303848	305041	-	98	GUUAUUGGUGGGGGUU	11.892
LOC_Os03g06910.1	OrsajM_p40	cob	303848	305041	-	102	UUGGUGGGGGUUCGGU	11.9038
LOC_Os03g06910.1	OrsajM_p40	cob	303848	305041	-	103	UGGUGGGGGUUCGGUU	11.8485
LOC_Os03g06910.1	OrsajM_p40	cob	303848	305041	-	119	CGUUAGCAGGUAUUUG	11.7029
LOC_Os03g06910.1	OrsajM_p40	cob	303848	305041	-	127	GGUAUUUGUUUAGUCA	11.8685
LOC_Os03g06910.1	OrsajM_p40	cob	303848	305041	-	131	UUUGUUUAGUCAUUCA	11.8506
LOC_Os03g06910.1	OrsajM_p40	cob	303848	305041	-	135	UUUAGUCAUUCAGAUA	12.6013
LOC_Os03g06910.1	OrsajM_p40	cob	303848	305041	-	139	GUCAUUCAGAUAGUGA	13.5996
LOC_Os03g06910.1	OrsajM_p40	cob	303848	305041	-	143	UUCAGAUAGUGACUGG	11.8305
LOC_Os03g06910.1	OrsajM_p40	cob	303848	305041	-	145	CAGAUAGUGACUGGCG	11.8152
LOC_Os03g06910.1	OrsajM_p40	cob	303848	305041	-	149	UAGUGACUGGCGUUUU	11.6337
LOC_Os03g06910.1	OrsajM_p40	cob	303848	305041	-	151	GUGACUGGCGUUUUUU	12.9026
LOC_Os03g06910.1	OrsajM_p40	cob	303848	305041	-	153	GACUGGCGUUUUUUUA	11.6851
LOC_Os03g06910.1	OrsajM_p40	cob	303848	305041	-	161	UUUUUUUAGCUAUGCA	11.8774
LOC_Os03g06910.1	OrsajM_p40	cob	303848	305041	-	172	AUGCAUCACACACCUC	12.6361
LOC_Os03g06910.1	OrsajM_p40	cob	303848	305041	-	183	ACCUCAUGUGGAUCUA	11.9458
LOC_Os03g06910.1	OrsajM_p40	cob	303848	305041	-	221	UUAUGAGAGAUGUUGA	11.8488
LOC_Os03g06910.1	OrsajM_p40	cob	303848	305041	-	233	UUGAAGGGGGCUGGUU	11.9014
LOC_Os03g06910.1	OrsajM_p40	cob	303848	305041	-	240	GGGCUGGUUGCUCCGU	11.8966
LOC_Os03g06910.1	OrsajM_p40	cob	303848	305041	-	248	UGCUCCGUUAUAUGCA	11.8892
LOC_Os03g06910.1	OrsajM_p40	cob	303848	305041	-	252	CCGUUAUAUGCAUGCU	12.8927
LOC_Os03g06910.1	OrsajM_p40	cob	303848	305041	-	265	GCUAAUGGGGCAAGUA	11.8928
LOC_Os03g06910.1	OrsajM_p40	cob	303848	305041	-	269	AUGGGGCAAGUAUGUU	11.6715
LOC_Os03g06910.1	OrsajM_p40	cob	303848	305041	-	278	GUAUGUUUCUCAUUGU	11.8153
LOC_Os03g06910.1	OrsajM_p40	cob	303848	305041	-	280	AUGUUUCUCAUUGUGG	12.587
LOC_Os03g06910.1	OrsajM_p40	cob	303848	305041	-	282	GUUUCUCAUUGUGGUU	11.6054
LOC_Os03g06910.1	OrsajM_p40	cob	303848	305041	-	286	CUCAUUGUGGUUCACC	11.8613
LOC_Os03g06910.1	OrsajM_p40	cob	303848	305041	-	288	CAUUGUGGUUCACCUU	12.8684
LOC_Os03g06910.1	OrsajM_p40	cob	303848	305041	-	290	UUGUGGUUCACCUUCA	11.8736
LOC_Os03g06910.1	OrsajM_p40	cob	303848	305041	-	296	UUCACCUUCAUAUUUU	11.903
LOC_Os03g06910.1	OrsajM_p40	cob	303848	305041	-	298	CACCUUCAUAUUUUUC	11.6557
LOC_Os03g06910.1	OrsajM_p40	cob	303848	305041	-	300	CCUUCAUAUUUUUCGU	11.866
LOC_Os03g06910.1	OrsajM_p40	cob	303848	305041	-	302	UUCAUAUUUUUCGUGG	11.8284
LOC_Os03g06910.1	OrsajM_p40	cob	303848	305041	-	310	UUUCGUGGUCUAUAUC	11.915
LOC_Os03g06910.1	OrsajM_p40	cob	303848	305041	-	326	AUGCGAGUUAUAGCAG	12.8299
LOC_Os03g06910.1	OrsajM_p40	cob	303848	305041	-	341	GUCCUAGGGAAUUUGU	11.8901
LOC_Os03g06910.1	OrsajM_p40	cob	303848	305041	-	343	CCUAGGGAAUUUGUUU	11.8686
LOC_Os03g06910.1	OrsajM_p40	cob	303848	305041	-	351	AUUUGUUUGGUGUCUC	11.8551
LOC_Os03g06910.1	OrsajM_p40	cob	303848	305041	-	353	UUGUUUGGUGUCUCGG	12.8916
LOC_Os03g06910.1	OrsajM_p40	cob	303848	305041	-	354	UGUUUGGUGUCUCGGA	11.8399
LOC_Os03g06910.1	OrsajM_p40	cob	303848	305041	-	358	UGGUGUCUCGGAGUUG	11.6142
LOC_Os03g06910.1	OrsajM_p40	cob	303848	305041	-	360	GUGUCUCGGAGUUGUC	11.6306
LOC_Os03g06910.1	OrsajM_p40	cob	303848	305041	-	362	GUCUCGGAGUUGUCAU	11.8824
LOC_Os03g06910.1	OrsajM_p40	cob	303848	305041	-	369	AGUUGUCAUAUUCCUA	11.6376
LOC_Os03g06910.1	OrsajM_p40	cob	303848	305041	-	388	AUGAUUGUGACAGCUU	13.8088
LOC_Os03g06910.1	OrsajM_p40	cob	303848	305041	-	402	UUUUAUAGGAUACGUA	11.8718
LOC_Os03g06910.1	OrsajM_p40	cob	303848	305041	-	420	ACCUUGGGGUCAGAUG	12.8946
LOC_Os03g06910.1	OrsajM_p40	cob	303848	305041	-	457	AUUACAAGCUUAGCUA	12.8811
LOC_Os03g06910.1	OrsajM_p40	cob	303848	305041	-	496	ACCAUAGUGACUUGGC	12.83
LOC_Os03g06910.1	OrsajM_p40	cob	303848	305041	-	498	CAUAGUGACUUGGCUU	11.8257
LOC_Os03g06910.1	OrsajM_p40	cob	303848	305041	-	505	ACUUGGCUUUGGGGUG	11.6161
LOC_Os03g06910.1	OrsajM_p40	cob	303848	305041	-	509	GGCUUUGGGGUGGUUU	11.8943
LOC_Os03g06910.1	OrsajM_p40	cob	303848	305041	-	510	GCUUUGGGGUGGUUUC	11.913
LOC_Os03g06910.1	OrsajM_p40	cob	303848	305041	-	511	CUUUGGGGUGGUUUCU	11.9508
LOC_Os03g06910.1	OrsajM_p40	cob	303848	305041	-	512	UUUGGGGUGGUUUCUC	11.8942
LOC_Os03g06910.1	OrsajM_p40	cob	303848	305041	-	524	UCUCCGUGGACAAUGC	11.9179
LOC_Os03g06910.1	OrsajM_p40	cob	303848	305041	-	548	AUCGUUUUUUUAGUCU	11.8299
LOC_Os03g06910.1	OrsajM_p40	cob	303848	305041	-	554	UUUUUAGUCUCCAUCA	11.8603
LOC_Os03g06910.1	OrsajM_p40	cob	303848	305041	-	562	CUCCAUCAUUUACUCC	12.6321
LOC_Os03g06910.1	OrsajM_p40	cob	303848	305041	-	566	AUCAUUUACUCCCCCU	11.8573
LOC_Os03g06910.1	OrsajM_p40	cob	303848	305041	-	577	CCCCUUAUUUUAGUAG	11.8323
LOC_Os03g06910.1	OrsajM_p40	cob	303848	305041	-	580	CUUAUUUUAGUAGGCG	11.8507
LOC_Os03g06910.1	OrsajM_p40	cob	303848	305041	-	593	GCGCCAGUCUUCUUCA	12.8443
LOC_Os03g06910.1	OrsajM_p40	cob	303848	305041	-	601	CUUCUUCAUCUGGCUG	11.6668
LOC_Os03g06910.1	OrsajM_p40	cob	303848	305041	-	607	CAUCUGGCUGCAUUGC	11.9599
LOC_Os03g06910.1	OrsajM_p40	cob	303848	305041	-	643	CCAUUGGGUGUACAUU	11.9653
LOC_Os03g06910.1	OrsajM_p40	cob	303848	305041	-	645	AUUGGGUGUACAUUCU	11.9322
LOC_Os03g06910.1	OrsajM_p40	cob	303848	305041	-	653	UACAUUCUGAGAUGGA	11.5875
LOC_Os03g06910.1	OrsajM_p40	cob	303848	305041	-	674	UAGCUUCUUACCCUUA	11.6244
LOC_Os03g06910.1	OrsajM_p40	cob	303848	305041	-	678	UUCUUACCCUUAUUUU	12.6784
LOC_Os03g06910.1	OrsajM_p40	cob	303848	305041	-	680	CUUACCCUUAUUUUUA	11.6776
LOC_Os03g06910.1	OrsajM_p40	cob	303848	305041	-	684	CCCUUAUUUUUAUGUA	12.8479
LOC_Os03g06910.1	OrsajM_p40	cob	303848	305041	-	704	AUCUUGUAGGUCGGGU	11.8823
LOC_Os03g06910.1	OrsajM_p40	cob	303848	305041	-	705	UCUUGUAGGUCGGGUA	11.8289
LOC_Os03g06910.1	OrsajM_p40	cob	303848	305041	-	709	GUAGGUCGGGUAGCUU	11.6528
LOC_Os03g06910.1	OrsajM_p40	cob	303848	305041	-	719	UAGCUUCUGCUAUCUU	11.6347
LOC_Os03g06910.1	OrsajM_p40	cob	303848	305041	-	721	GCUUCUGCUAUCUUUU	11.9079
LOC_Os03g06910.1	OrsajM_p40	cob	303848	305041	-	722	CUUCUGCUAUCUUUUU	11.6622
LOC_Os03g06910.1	OrsajM_p40	cob	303848	305041	-	731	UCUUUUUUUCCAUUUG	11.8961
LOC_Os03g06910.1	OrsajM_p40	cob	303848	305041	-	737	UUUCCAUUUGGAUUUU	11.9065
LOC_Os03g06910.1	OrsajM_p40	cob	303848	305041	-	739	UCCAUUUGGAUUUUUU	11.8869
LOC_Os03g06910.1	OrsajM_p40	cob	303848	305041	-	741	CAUUUGGAUUUUUUUU	11.9035
LOC_Os03g06910.1	OrsajM_p40	cob	303848	305041	-	742	AUUUGGAUUUUUUUUG	11.8718
LOC_Os03g06910.1	OrsajM_p40	cob	303848	305041	-	748	AUUUUUUUUGCUCCUA	11.8872
LOC_Os03g06910.1	OrsajM_p40	cob	303848	305041	-	752	UUUUUGCUCCUAAUGU	11.6877
LOC_Os03g06910.1	OrsajM_p40	cob	303848	305041	-	757	GCUCCUAAUGUUUUGG	11.8917
LOC_Os03g06910.1	OrsajM_p40	cob	303848	305041	-	758	CUCCUAAUGUUUUGGG	11.8176
LOC_Os03g06910.1	OrsajM_p40	cob	303848	305041	-	760	CCUAAUGUUUUGGGGC	11.7945
LOC_Os03g06910.1	OrsajM_p40	cob	303848	305041	-	765	UGUUUUGGGGCAUCCC	12.9092
LOC_Os03g06910.1	OrsajM_p40	cob	303848	305041	-	767	UUUUGGGGCAUCCCGA	12.907
LOC_Os03g06910.1	OrsajM_p40	cob	303848	305041	-	777	UCCCGACAAUUAUAUA	11.6389
LOC_Os03g06910.1	OrsajM_p40	cob	303848	305041	-	779	CCGACAAUUAUAUACC	11.8616
LOC_Os03g06910.1	OrsajM_p40	cob	303848	305041	-	800	AUCCGAUGCCCACCCC	11.9328
LOC_Os03g06910.1	OrsajM_p40	cob	303848	305041	-	802	CCGAUGCCCACCCCGC	11.6889
LOC_Os03g06910.1	OrsajM_p40	cob	303848	305041	-	812	CCCCGCCUCAUAUUGU	12.6505
LOC_Os03g06910.1	OrsajM_p40	cob	303848	305041	-	814	CCGCCUCAUAUUGUGC	12.608
LOC_Os03g06910.1	OrsajM_p40	cob	303848	305041	-	828	GCCGGAAUGGUAUUUC	11.8758
LOC_Os03g06910.1	OrsajM_p40	cob	303848	305041	-	843	CCUACCGAUCCAUGCC	11.9352
LOC_Os03g06910.1	OrsajM_p40	cob	303848	305041	-	862	CUUCGCAGUAUACCUG	11.9341
LOC_Os03g06910.1	OrsajM_p40	cob	303848	305041	-	871	AUACCUGACAAAGCGG	11.8461
LOC_Os03g06910.1	OrsajM_p40	cob	303848	305041	-	883	GCGGGAGGUGUAGCCG	12.8955
LOC_Os03g06910.1	OrsajM_p40	cob	303848	305041	-	916	AUAUCUCUCUUGGCUU	11.5991
LOC_Os03g06910.1	OrsajM_p40	cob	303848	305041	-	918	AUCUCUCUUGGCUUUA	11.6588
LOC_Os03g06910.1	OrsajM_p40	cob	303848	305041	-	921	UCUCUUGGCUUUACCU	11.8838
LOC_Os03g06910.1	OrsajM_p40	cob	303848	305041	-	922	CUCUUGGCUUUACCUU	12.9253
LOC_Os03g06910.1	OrsajM_p40	cob	303848	305041	-	923	UCUUGGCUUUACCUUU	11.6463
LOC_Os03g06910.1	OrsajM_p40	cob	303848	305041	-	928	GCUUUACCUUUUUUUA	11.6841
LOC_Os03g06910.1	OrsajM_p40	cob	303848	305041	-	938	UUUUUAAAGAAAUGUA	11.8694
LOC_Os03g06910.1	OrsajM_p40	cob	303848	305041	-	950	UGUAUGUGCGUAGUUC	11.9501
LOC_Os03g06910.1	OrsajM_p40	cob	303848	305041	-	955	GUGCGUAGUUCAAGUU	11.843
LOC_Os03g06910.1	OrsajM_p40	cob	303848	305041	-	972	UCGACCGAUUCACCAA	11.8876
LOC_Os03g06910.1	OrsajM_p40	cob	303848	305041	-	993	AUUUUGGUUGCUUUUG	12.9259
LOC_Os03g06910.1	OrsajM_p40	cob	303848	305041	-	997	UGGUUGCUUUUGGCGG	11.613
LOC_Os03g06910.1	OrsajM_p40	cob	303848	305041	-	1002	GCUUUUGGCGGAUUGC	12.9103
LOC_Os03g06910.1	OrsajM_p40	cob	303848	305041	-	1004	UUUUGGCGGAUUGCUU	12.6687
LOC_Os03g06910.1	OrsajM_p40	cob	303848	305041	-	1045	CCUGUGGAGGCACCAU	11.9293
LOC_Os03g06910.1	OrsajM_p40	cob	303848	305041	-	1067	CUAUUGGACAAAUUCC	11.9179
LOC_Os03g06910.1	OrsajM_p40	cob	303848	305041	-	1079	UUCCUUCUUUCUUUUU	12.6197
LOC_Os03g06910.1	OrsajM_p40	cob	303848	305041	-	1081	CCUUCUUUCUUUUUCU	11.8453
LOC_Os03g06910.1	OrsajM_p40	cob	303848	305041	-	1083	UUCUUUCUUUUUCUUC	12.6152
LOC_Os03g06910.1	OrsajM_p40	cob	303848	305041	-	1085	CUUUCUUUUUCUUCUU	11.8464
LOC_Os03g06910.1	OrsajM_p40	cob	303848	305041	-	1087	UUCUUUUUCUUCUUGU	11.8288
LOC_Os03g06910.1	OrsajM_p40	cob	303848	305041	-	1089	CUUUUUCUUCUUGUUC	11.6489
LOC_Os03g06910.1	OrsajM_p40	cob	303848	305041	-	1092	UUUCUUCUUGUUCUUU	12.6585
LOC_Os03g06910.1	OrsajM_p40	cob	303848	305041	-	1094	UCUUCUUGUUCUUUGC	11.8747
LOC_Os03g06910.1	OrsajM_p40	cob	303848	305041	-	1095	CUUCUUGUUCUUUGCC	11.874
LOC_Os03g06910.1	OrsajM_p40	cob	303848	305041	-	1096	UUCUUGUUCUUUGCCA	11.8674
LOC_Os03g06910.1	OrsajM_p40	cob	303848	305041	-	1102	UUCUUUGCCAUAACGC	11.8871
LOC_Os03g06910.1	OrsajM_p40	cob	303848	305041	-	1121	UUCCGGGACGAGUUGG	11.9122
LOC_Os03g06910.1	OrsajM_p40	cob	303848	305041	-	1161	GGAUGAGACUCAUCGC	11.8478
LOC_Os03g06910.1	OrsajM_p40	cob	303848	305041	-	1163	AUGAGACUCAUCGCAC	11.6007
LOC_Os03g06910.1	OrsajM_p41	mat-r	315812	317848	-	73	AUCAGAAUGGUACCCG	12.8644
LOC_Os03g06910.1	OrsajM_p41	mat-r	315812	317848	-	109	UUUCCAGACACAUCGC	13.8779
LOC_Os03g06910.1	OrsajM_p41	mat-r	315812	317848	-	111	UCCAGACACAUCGCAC	11.6348
LOC_Os03g06910.1	OrsajM_p41	mat-r	315812	317848	-	118	ACAUCGCACUUCCGCU	11.6584
LOC_Os03g06910.1	OrsajM_p41	mat-r	315812	317848	-	126	CUUCCGCUCGGGUCGA	11.6843
LOC_Os03g06910.1	OrsajM_p41	mat-r	315812	317848	-	131	GCUCGGGUCGAGGCUG	11.8966
LOC_Os03g06910.1	OrsajM_p41	mat-r	315812	317848	-	138	UCGAGGCUGCCACUCG	12.6552
LOC_Os03g06910.1	OrsajM_p41	mat-r	315812	317848	-	144	CUGCCACUCGGCCCUC	11.6599
LOC_Os03g06910.1	OrsajM_p41	mat-r	315812	317848	-	149	ACUCGGCCCUCAGACG	11.6763
LOC_Os03g06910.1	OrsajM_p41	mat-r	315812	317848	-	155	CCCUCAGACGGAUCAA	11.9177
LOC_Os03g06910.1	OrsajM_p41	mat-r	315812	317848	-	173	AAGAGUGGGGAACCUC	11.8753
LOC_Os03g06910.1	OrsajM_p41	mat-r	315812	317848	-	184	ACCUCUCGCUGGUUUU	11.6597
LOC_Os03g06910.1	OrsajM_p41	mat-r	315812	317848	-	186	CUCUCGCUGGUUUUUG	12.6812
LOC_Os03g06910.1	OrsajM_p41	mat-r	315812	317848	-	188	CUCGCUGGUUUUUGGA	11.8523
LOC_Os03g06910.1	OrsajM_p41	mat-r	315812	317848	-	189	UCGCUGGUUUUUGGAA	11.8402
LOC_Os03g06910.1	OrsajM_p41	mat-r	315812	317848	-	231	CAUCGACCGACAUCGA	11.6563
LOC_Os03g06910.1	OrsajM_p41	mat-r	315812	317848	-	239	GACAUCGAUUCAUCUC	11.9045
LOC_Os03g06910.1	OrsajM_p41	mat-r	315812	317848	-	278	AUUCCAAGUUCUUUUA	11.9073
LOC_Os03g06910.1	OrsajM_p41	mat-r	315812	317848	-	295	CCCACUCAGAAACAGU	11.6184
LOC_Os03g06910.1	OrsajM_p41	mat-r	315812	317848	-	297	CACUCAGAAACAGUUU	11.8811
LOC_Os03g06910.1	OrsajM_p41	mat-r	315812	317848	-	314	CCGCCGGACGACUCGU	11.9131
LOC_Os03g06910.1	OrsajM_p41	mat-r	315812	317848	-	335	GUGAGAAGGGCCCUGA	11.8808
LOC_Os03g06910.1	OrsajM_p41	mat-r	315812	317848	-	343	GGCCCUGACUCCGUCC	11.846
LOC_Os03g06910.1	OrsajM_p41	mat-r	315812	317848	-	353	CCGUCCCAAACAGUGU	11.6548
LOC_Os03g06910.1	OrsajM_p41	mat-r	315812	317848	-	412	GAUCAGGAGAUAGGGA	11.859
LOC_Os03g06910.1	OrsajM_p41	mat-r	315812	317848	-	448	AUUCCUCUUGUAGUGA	13.6257
LOC_Os03g06910.1	OrsajM_p41	mat-r	315812	317848	-	601	ACCUUUCAUUCCCUUG	12.6368
LOC_Os03g06910.1	OrsajM_p41	mat-r	315812	317848	-	605	UUCAUUCCCUUGUUUC	11.6589
LOC_Os03g06910.1	OrsajM_p41	mat-r	315812	317848	-	609	UUCCCUUGUUUCGUCG	11.8699
LOC_Os03g06910.1	OrsajM_p41	mat-r	315812	317848	-	610	UCCCUUGUUUCGUCGU	12.8298
LOC_Os03g06910.1	OrsajM_p41	mat-r	315812	317848	-	612	CCUUGUUUCGUCGUGG	11.8415
LOC_Os03g06910.1	OrsajM_p41	mat-r	315812	317848	-	620	CGUCGUGGCACACCCC	12.8852
LOC_Os03g06910.1	OrsajM_p41	mat-r	315812	317848	-	622	UCGUGGCACACCCCCC	12.6618
LOC_Os03g06910.1	OrsajM_p41	mat-r	315812	317848	-	635	CCCCCACAAGCACCCC	12.6923
LOC_Os03g06910.1	OrsajM_p41	mat-r	315812	317848	-	637	CCCACAAGCACCCCCA	11.9166
LOC_Os03g06910.1	OrsajM_p41	mat-r	315812	317848	-	647	CCCCCAGGCGAAGGGG	12.8959
LOC_Os03g06910.1	OrsajM_p41	mat-r	315812	317848	-	673	ACGCCUUUUGUUUUCC	11.873
LOC_Os03g06910.1	OrsajM_p41	mat-r	315812	317848	-	675	GCCUUUUGUUUUCCCC	11.885
LOC_Os03g06910.1	OrsajM_p41	mat-r	315812	317848	-	676	CCUUUUGUUUUCCCCC	12.8409
LOC_Os03g06910.1	OrsajM_p41	mat-r	315812	317848	-	677	CUUUUGUUUUCCCCCC	11.8861
LOC_Os03g06910.1	OrsajM_p41	mat-r	315812	317848	-	685	UUCCCCCCUUCAGCGG	11.6789
LOC_Os03g06910.1	OrsajM_p41	mat-r	315812	317848	-	700	GCCCUAGCCGCCUUCC	11.9498
LOC_Os03g06910.1	OrsajM_p41	mat-r	315812	317848	-	725	CCUCGAGCCUCCUUUG	11.8956
LOC_Os03g06910.1	OrsajM_p41	mat-r	315812	317848	-	733	CUCCUUUGCGCCGCCU	11.9116
LOC_Os03g06910.1	OrsajM_p41	mat-r	315812	317848	-	747	CUUCCUCAUAGAAGCC	11.638
LOC_Os03g06910.1	OrsajM_p41	mat-r	315812	317848	-	751	CUCAUAGAAGCCGCUG	11.8996
LOC_Os03g06910.1	OrsajM_p41	mat-r	315812	317848	-	761	CCGCUGGGUUGACCCC	12.9095
LOC_Os03g06910.1	OrsajM_p41	mat-r	315812	317848	-	775	CCGAGGGCCGAAUUCA	11.9373
LOC_Os03g06910.1	OrsajM_p41	mat-r	315812	317848	-	821	CCAUGAGAGACCUUCU	11.8673
LOC_Os03g06910.1	OrsajM_p41	mat-r	315812	317848	-	823	AUGAGAGACCUUCUUA	11.8877
LOC_Os03g06910.1	OrsajM_p41	mat-r	315812	317848	-	831	CCUUCUUAAGUAUUGC	11.8894
LOC_Os03g06910.1	OrsajM_p41	mat-r	315812	317848	-	856	GGCCUGCUGAUAGAGC	11.631
LOC_Os03g06910.1	OrsajM_p41	mat-r	315812	317848	-	858	CCUGCUGAUAGAGCUG	11.8655
LOC_Os03g06910.1	OrsajM_p41	mat-r	315812	317848	-	862	CUGAUAGAGCUGGGCG	11.8575
LOC_Os03g06910.1	OrsajM_p41	mat-r	315812	317848	-	870	GCUGGGCGGGGAGGCG	11.6821
LOC_Os03g06910.1	OrsajM_p41	mat-r	315812	317848	-	898	AGGUCAGAGAGAGGCC	11.8343
LOC_Os03g06910.1	OrsajM_p41	mat-r	315812	317848	-	900	GUCAGAGAGAGGCCUG	11.8598
LOC_Os03g06910.1	OrsajM_p41	mat-r	315812	317848	-	902	CAGAGAGAGGCCUGGC	11.8415
LOC_Os03g06910.1	OrsajM_p41	mat-r	315812	317848	-	911	GCCUGGCCCGUAAGCU	11.7127
LOC_Os03g06910.1	OrsajM_p41	mat-r	315812	317848	-	968	ACGCGCGAUAUGCCGA	11.8789
LOC_Os03g06910.1	OrsajM_p41	mat-r	315812	317848	-	990	ACUACUGGGAAUCGUG	11.8685
LOC_Os03g06910.1	OrsajM_p41	mat-r	315812	317848	-	1003	GUGGGUGCCGUAUUUC	11.8989
LOC_Os03g06910.1	OrsajM_p41	mat-r	315812	317848	-	1007	GUGCCGUAUUUCUUCU	11.8886
LOC_Os03g06910.1	OrsajM_p41	mat-r	315812	317848	-	1015	UUUCUUCUCAUAGAAA	11.6193
LOC_Os03g06910.1	OrsajM_p41	mat-r	315812	317848	-	1038	ACGUAUCACCCACUUC	11.6673
LOC_Os03g06910.1	OrsajM_p41	mat-r	315812	317848	-	1051	UUCCUACAAUCCGGCC	11.6232
LOC_Os03g06910.1	OrsajM_p41	mat-r	315812	317848	-	1059	AUCCGGCCUGAACCUU	11.7298
LOC_Os03g06910.1	OrsajM_p41	mat-r	315812	317848	-	1070	ACCUUUGGGUGGGCUC	11.8544
LOC_Os03g06910.1	OrsajM_p41	mat-r	315812	317848	-	1071	CCUUUGGGUGGGCUCC	11.9673
LOC_Os03g06910.1	OrsajM_p41	mat-r	315812	317848	-	1072	CUUUGGGUGGGCUCCG	11.8932
LOC_Os03g06910.1	OrsajM_p41	mat-r	315812	317848	-	1099	ACCAUAGCUGCACGGA	12.9133
LOC_Os03g06910.1	OrsajM_p41	mat-r	315812	317848	-	1125	AUUCCUCGGUACGGUC	11.6144
LOC_Os03g06910.1	OrsajM_p41	mat-r	315812	317848	-	1126	UUCCUCGGUACGGUCA	11.9333
LOC_Os03g06910.1	OrsajM_p41	mat-r	315812	317848	-	1130	UCGGUACGGUCAUUCG	12.6485
LOC_Os03g06910.1	OrsajM_p41	mat-r	315812	317848	-	1132	GGUACGGUCAUUCGGG	11.8655
LOC_Os03g06910.1	OrsajM_p41	mat-r	315812	317848	-	1138	GUCAUUCGGGAAGUCC	12.6633
LOC_Os03g06910.1	OrsajM_p41	mat-r	315812	317848	-	1141	AUUCGGGAAGUCCCCC	11.9246
LOC_Os03g06910.1	OrsajM_p41	mat-r	315812	317848	-	1168	CCCAUACAAUUCUUGC	11.6351
LOC_Os03g06910.1	OrsajM_p41	mat-r	315812	317848	-	1176	AUUCUUGCGAGAGCUG	11.8772
LOC_Os03g06910.1	OrsajM_p41	mat-r	315812	317848	-	1200	UCUACGGGUAAAGCAC	11.924
LOC_Os03g06910.1	OrsajM_p41	mat-r	315812	317848	-	1231	GCCUGCCACCUACGCU	11.694
LOC_Os03g06910.1	OrsajM_p41	mat-r	315812	317848	-	1233	CUGCCACCUACGCUCC	11.6842
LOC_Os03g06910.1	OrsajM_p41	mat-r	315812	317848	-	1237	CACCUACGCUCCGCCA	11.6619
LOC_Os03g06910.1	OrsajM_p41	mat-r	315812	317848	-	1245	CUCCGCCAUCCAUUCC	11.7132
LOC_Os03g06910.1	OrsajM_p41	mat-r	315812	317848	-	1256	AUUCCAAGUUUAGGGA	12.8569
LOC_Os03g06910.1	OrsajM_p41	mat-r	315812	317848	-	1264	UUUAGGGACCUAGGUU	12.8948
LOC_Os03g06910.1	OrsajM_p41	mat-r	315812	317848	-	1271	ACCUAGGUUAUAGUAU	11.8856
LOC_Os03g06910.1	OrsajM_p41	mat-r	315812	317848	-	1330	CUACUGGACGCGGUUC	11.9288
LOC_Os03g06910.1	OrsajM_p41	mat-r	315812	317848	-	1382	GUCCCCAAGUUAGCGU	11.861
LOC_Os03g06910.1	OrsajM_p41	mat-r	315812	317848	-	1390	GUUAGCGUAUUAUGGG	11.8381
LOC_Os03g06910.1	OrsajM_p41	mat-r	315812	317848	-	1398	AUUAUGGGGGACCGUC	11.9317
LOC_Os03g06910.1	OrsajM_p41	mat-r	315812	317848	-	1399	UUAUGGGGGACCGUCA	11.8961
LOC_Os03g06910.1	OrsajM_p41	mat-r	315812	317848	-	1409	CCGUCAAGCACAUCCG	12.905
LOC_Os03g06910.1	OrsajM_p41	mat-r	315812	317848	-	1411	GUCAAGCACAUCCGGC	11.6561
LOC_Os03g06910.1	OrsajM_p41	mat-r	315812	317848	-	1432	UCAAGGGGGAUCCCGU	11.8916
LOC_Os03g06910.1	OrsajM_p41	mat-r	315812	317848	-	1443	CCCGUUGUUGCAUAGC	11.872
LOC_Os03g06910.1	OrsajM_p41	mat-r	315812	317848	-	1445	CGUUGUUGCAUAGCUC	11.8728
LOC_Os03g06910.1	OrsajM_p41	mat-r	315812	317848	-	1450	UUGCAUAGCUCAGGUC	11.8419
LOC_Os03g06910.1	OrsajM_p41	mat-r	315812	317848	-	1479	AUCAGGCGUUCAACAG	11.6794
LOC_Os03g06910.1	OrsajM_p41	mat-r	315812	317848	-	1486	GUUCAACAGGCAGUCU	12.6635
LOC_Os03g06910.1	OrsajM_p41	mat-r	315812	317848	-	1498	GUCUCACGAUCGGGCA	11.6439
LOC_Os03g06910.1	OrsajM_p41	mat-r	315812	317848	-	1544	CCUUUGGUCGGAAGGC	11.8953
LOC_Os03g06910.1	OrsajM_p41	mat-r	315812	317848	-	1569	AGGAAGGGGGCACUGG	11.9171
LOC_Os03g06910.1	OrsajM_p41	mat-r	315812	317848	-	1605	AUUCCCCAUACAGAUA	11.6854
LOC_Os03g06910.1	OrsajM_p41	mat-r	315812	317848	-	1609	CCCAUACAGAUAGAGG	12.6198
LOC_Os03g06910.1	OrsajM_p41	mat-r	315812	317848	-	1611	CAUACAGAUAGAGGCG	11.8621
LOC_Os03g06910.1	OrsajM_p41	mat-r	315812	317848	-	1615	CAGAUAGAGGCGCCUA	11.8861
LOC_Os03g06910.1	OrsajM_p41	mat-r	315812	317848	-	1630	AUCAAAAAGAUACUCC	11.8761
LOC_Os03g06910.1	OrsajM_p41	mat-r	315812	317848	-	1641	ACUCCGAAGGCUUCGG	11.9178
LOC_Os03g06910.1	OrsajM_p41	mat-r	315812	317848	-	1651	CUUCGGGAUCGAGGUC	11.9035
LOC_Os03g06910.1	OrsajM_p41	mat-r	315812	317848	-	1704	CUCUUUGACCAACGUC	11.8892
LOC_Os03g06910.1	OrsajM_p41	mat-r	315812	317848	-	1715	ACGUCAGCGACAGAGA	11.864
LOC_Os03g06910.1	OrsajM_p41	mat-r	315812	317848	-	1721	GCGACAGAGACAUAGU	12.8467
LOC_Os03g06910.1	OrsajM_p41	mat-r	315812	317848	-	1723	GACAGAGACAUAGUAA	11.86
LOC_Os03g06910.1	OrsajM_p41	mat-r	315812	317848	-	1742	GGUCCGCGGGCAUCGC	12.711
LOC_Os03g06910.1	OrsajM_p41	mat-r	315812	317848	-	1744	UCCGCGGGCAUCGCGA	11.9105
LOC_Os03g06910.1	OrsajM_p41	mat-r	315812	317848	-	1764	UCCUCUGUCCUACUAC	11.886
LOC_Os03g06910.1	OrsajM_p41	mat-r	315812	317848	-	1773	CUACUACAGGUGCUGC	11.6631
LOC_Os03g06910.1	OrsajM_p41	mat-r	315812	317848	-	1775	ACUACAGGUGCUGCGA	12.9086
LOC_Os03g06910.1	OrsajM_p41	mat-r	315812	317848	-	1827	GAUCCGCUGGUCCGCU	11.6686
LOC_Os03g06910.1	OrsajM_p41	mat-r	315812	317848	-	1838	CCGCUAUAUUCACCCU	12.8667
LOC_Os03g06910.1	OrsajM_p41	mat-r	315812	317848	-	1876	GCGCGGAAUAUAAUCC	11.8927
LOC_Os03g06910.1	OrsajM_p41	mat-r	315812	317848	-	1906	GACUCAAAUAUAGUCA	11.8817
LOC_Os03g06910.1	OrsajM_p41	mat-r	315812	317848	-	1940	CCCUUGCGGAGUUCCC	11.7025
LOC_Os03g06910.1	OrsajM_p41	mat-r	315812	317848	-	1968	GCUUGGGAAGCUUGGG	11.8992
LOC_Os03g06910.1	OrsajM_p41	mat-r	315812	317848	-	1976	AGCUUGGGCUCGGUCA	11.9097
LOC_Os03g06910.1	OrsajM_p42	rps1	321368	321886	-	3	GUUCUUGGUGGAUGCA	12.9097
LOC_Os03g06910.1	OrsajM_p42	rps1	321368	321886	-	7	UUGGUGGAUGCAGGCC	12.8966
LOC_Os03g06910.1	OrsajM_p42	rps1	321368	321886	-	11	UGGAUGCAGGCCUUGG	11.6711
LOC_Os03g06910.1	OrsajM_p42	rps1	321368	321886	-	19	GGCCUUGGUACCCCCA	11.9024
LOC_Os03g06910.1	OrsajM_p42	rps1	321368	321886	-	87	GUUUGAGAAUAAGGUG	11.8324
LOC_Os03g06910.1	OrsajM_p42	rps1	321368	321886	-	106	UCCAAGAAUGUAGUGG	11.9111
LOC_Os03g06910.1	OrsajM_p42	rps1	321368	321886	-	121	GCUGGUGAAUCACUGA	11.8332
LOC_Os03g06910.1	OrsajM_p42	rps1	321368	321886	-	159	AUUCUUCAUCGAUCUA	11.6836
LOC_Os03g06910.1	OrsajM_p42	rps1	321368	321886	-	163	UUCAUCGAUCUAGUGG	11.9167
LOC_Os03g06910.1	OrsajM_p42	rps1	321368	321886	-	169	GAUCUAGUGGCCGGUG	11.8599
LOC_Os03g06910.1	OrsajM_p42	rps1	321368	321886	-	178	GCCGGUGAAUCACUGA	11.8321
LOC_Os03g06910.1	OrsajM_p42	rps1	321368	321886	-	209	CCGCCAGGUUUAAUGA	12.8707
LOC_Os03g06910.1	OrsajM_p42	rps1	321368	321886	-	217	UUUAAUGAUUUUGUGG	11.8258
LOC_Os03g06910.1	OrsajM_p42	rps1	321368	321886	-	223	GAUUUUGUGGGAUCCC	11.8692
LOC_Os03g06910.1	OrsajM_p42	rps1	321368	321886	-	225	UUUUGUGGGAUCCCUG	12.8672
LOC_Os03g06910.1	OrsajM_p42	rps1	321368	321886	-	227	UUGUGGGAUCCCUGGA	11.8873
LOC_Os03g06910.1	OrsajM_p42	rps1	321368	321886	-	235	UCCCUGGAUGUAGCGG	13.9098
LOC_Os03g06910.1	OrsajM_p42	rps1	321368	321886	-	247	GCGGCUGGCGAACCGC	11.8941
LOC_Os03g06910.1	OrsajM_p42	rps1	321368	321886	-	268	CUUCCACAAAGAUUCA	11.6712
LOC_Os03g06910.1	OrsajM_p42	rps1	321368	321886	-	337	GUCAAAGGGUUUCGUA	11.8644
LOC_Os03g06910.1	OrsajM_p42	rps1	321368	321886	-	386	UCGCAGGUUUCAUUAC	11.8725
LOC_Os03g06910.1	OrsajM_p42	rps1	321368	321886	-	395	UCAUUACUUUUCUUCC	11.6365
LOC_Os03g06910.1	OrsajM_p42	rps1	321368	321886	-	400	ACUUUUCUUCCAUUCG	12.6658
LOC_Os03g06910.1	OrsajM_p42	rps1	321368	321886	-	440	AUGAUCGAUUCACCAU	11.8867
LOC_Os03g06910.1	OrsajM_p42	rps1	321368	321886	-	449	UCACCAUUGAUAGCUU	11.8508
LOC_Os03g06910.1	OrsajM_p42	rps1	321368	321886	-	451	ACCAUUGAUAGCUUUA	11.8777
LOC_Os03g06910.1	OrsajM_p42	rps1	321368	321886	-	455	UUGAUAGCUUUAACCC	11.8848
LOC_Os03g06910.1	OrsajM_p42	rps1	321368	321886	-	475	AGGAGGGAUAUUGUGA	11.8551
LOC_Os03g06910.1	OrsajM_p43	ccmFn	322071	323855	-	4	UCUAUAAAUGAAUUUU	11.9224
LOC_Os03g06910.1	OrsajM_p43	ccmFn	322071	323855	-	16	UUUUCUCAUUAUUUGU	11.6211
LOC_Os03g06910.1	OrsajM_p43	ccmFn	322071	323855	-	24	UUAUUUGUUAUUUCCG	11.8583
LOC_Os03g06910.1	OrsajM_p43	ccmFn	322071	323855	-	26	AUUUGUUAUUUCCGGG	11.8163
LOC_Os03g06910.1	OrsajM_p43	ccmFn	322071	323855	-	33	AUUUCCGGGUCUUUUC	11.9155
LOC_Os03g06910.1	OrsajM_p43	ccmFn	322071	323855	-	34	UUUCCGGGUCUUUUCG	11.9702
LOC_Os03g06910.1	OrsajM_p43	ccmFn	322071	323855	-	35	UUCCGGGUCUUUUCGU	12.8499
LOC_Os03g06910.1	OrsajM_p43	ccmFn	322071	323855	-	37	CCGGGUCUUUUCGUUG	11.5752
LOC_Os03g06910.1	OrsajM_p43	ccmFn	322071	323855	-	43	CUUUUCGUUGCAUUCA	12.9295
LOC_Os03g06910.1	OrsajM_p43	ccmFn	322071	323855	-	47	UCGUUGCAUUCACUUA	13.6615
LOC_Os03g06910.1	OrsajM_p43	ccmFn	322071	323855	-	82	GCGUUUGGUGCAGCAC	12.8946
LOC_Os03g06910.1	OrsajM_p43	ccmFn	322071	323855	-	95	CACCUGCAUUUUGGUG	11.6476
LOC_Os03g06910.1	OrsajM_p43	ccmFn	322071	323855	-	101	CAUUUUGGUGCAUUCU	12.926
LOC_Os03g06910.1	OrsajM_p43	ccmFn	322071	323855	-	103	UUUUGGUGCAUUCUUC	11.9281
LOC_Os03g06910.1	OrsajM_p43	ccmFn	322071	323855	-	105	UUGGUGCAUUCUUCUU	11.6637
LOC_Os03g06910.1	OrsajM_p43	ccmFn	322071	323855	-	112	AUUCUUCUUCCUUUCC	11.6668
LOC_Os03g06910.1	OrsajM_p43	ccmFn	322071	323855	-	115	CUUCUUCCUUUCCUUG	11.6648
LOC_Os03g06910.1	OrsajM_p43	ccmFn	322071	323855	-	116	UUCUUCCUUUCCUUGG	11.6498
LOC_Os03g06910.1	OrsajM_p43	ccmFn	322071	323855	-	123	UUUCCUUGGUCUUUCG	11.873
LOC_Os03g06910.1	OrsajM_p43	ccmFn	322071	323855	-	124	UUCCUUGGUCUUUCGU	11.9137
LOC_Os03g06910.1	OrsajM_p43	ccmFn	322071	323855	-	125	UCCUUGGUCUUUCGUU	12.8661
LOC_Os03g06910.1	OrsajM_p43	ccmFn	322071	323855	-	127	CUUGGUCUUUCGUUCC	11.6053
LOC_Os03g06910.1	OrsajM_p43	ccmFn	322071	323855	-	131	GUCUUUCGUUCCGUCA	12.6424
LOC_Os03g06910.1	OrsajM_p43	ccmFn	322071	323855	-	137	CGUUCCGUCAUAUUCC	11.9049
LOC_Os03g06910.1	OrsajM_p43	ccmFn	322071	323855	-	139	UUCCGUCAUAUUCCAA	11.6357
LOC_Os03g06910.1	OrsajM_p43	ccmFn	322071	323855	-	181	ACCGGUAAUGCAUCUU	11.8923
LOC_Os03g06910.1	OrsajM_p43	ccmFn	322071	323855	-	188	AUGCAUCUUUUUUUUA	11.6038
LOC_Os03g06910.1	OrsajM_p43	ccmFn	322071	323855	-	192	AUCUUUUUUUUAUCAA	11.8435
LOC_Os03g06910.1	OrsajM_p43	ccmFn	322071	323855	-	197	UUUUUUAUCAAAUCUC	11.8632
LOC_Os03g06910.1	OrsajM_p43	ccmFn	322071	323855	-	208	AUCUCAGGGGCAUGGU	13.8928
LOC_Os03g06910.1	OrsajM_p43	ccmFn	322071	323855	-	210	CUCAGGGGCAUGGUCU	12.9035
LOC_Os03g06910.1	OrsajM_p43	ccmFn	322071	323855	-	227	AUCAUGAGGGUAGUAU	11.9323
LOC_Os03g06910.1	OrsajM_p43	ccmFn	322071	323855	-	230	AUGAGGGUAGUAUUUU	12.8882
LOC_Os03g06910.1	OrsajM_p43	ccmFn	322071	323855	-	246	AUCAUGGUGUUGGAUC	11.8479
LOC_Os03g06910.1	OrsajM_p43	ccmFn	322071	323855	-	261	CCCAAGUUUUUAUGGA	11.8527
LOC_Os03g06910.1	OrsajM_p43	ccmFn	322071	323855	-	267	UUUUUAUGGAUUCCUU	11.9049
LOC_Os03g06910.1	OrsajM_p43	ccmFn	322071	323855	-	269	UUUAUGGAUUCCUUUU	12.8992
LOC_Os03g06910.1	OrsajM_p43	ccmFn	322071	323855	-	279	CCUUUUUUGUUACCGG	12.8136
LOC_Os03g06910.1	OrsajM_p43	ccmFn	322071	323855	-	281	UUUUUUGUUACCGGGG	12.815
LOC_Os03g06910.1	OrsajM_p43	ccmFn	322071	323855	-	332	GCUAUAGAGAAACUUU	12.8781
LOC_Os03g06910.1	OrsajM_p43	ccmFn	322071	323855	-	338	GAGAAACUUUUAUUUU	11.6178
LOC_Os03g06910.1	OrsajM_p43	ccmFn	322071	323855	-	343	ACUUUUAUUUUUUCCU	11.8464
LOC_Os03g06910.1	OrsajM_p43	ccmFn	322071	323855	-	344	CUUUUAUUUUUUCCUU	11.8621
LOC_Os03g06910.1	OrsajM_p43	ccmFn	322071	323855	-	346	UUUAUUUUUUCCUUUG	11.8452
LOC_Os03g06910.1	OrsajM_p43	ccmFn	322071	323855	-	350	UUUUUUCCUUUGUCUC	11.6634
LOC_Os03g06910.1	OrsajM_p43	ccmFn	322071	323855	-	357	CUUUGUCUCGAACUUC	12.6416
LOC_Os03g06910.1	OrsajM_p43	ccmFn	322071	323855	-	359	UUGUCUCGAACUUCGU	11.645
LOC_Os03g06910.1	OrsajM_p43	ccmFn	322071	323855	-	361	GUCUCGAACUUCGUGA	11.8705
LOC_Os03g06910.1	OrsajM_p43	ccmFn	322071	323855	-	369	CUUCGUGAAGAACUCC	11.886
LOC_Os03g06910.1	OrsajM_p43	ccmFn	322071	323855	-	382	UCCAUUCUAUCUCUCC	11.6153
LOC_Os03g06910.1	OrsajM_p43	ccmFn	322071	323855	-	417	GCCCCAGUUGUACACC	12.8987
LOC_Os03g06910.1	OrsajM_p43	ccmFn	322071	323855	-	419	CCCAGUUGUACACCCC	12.884
LOC_Os03g06910.1	OrsajM_p43	ccmFn	322071	323855	-	432	CCCCUUCGUUCGGAGA	11.6318
LOC_Os03g06910.1	OrsajM_p43	ccmFn	322071	323855	-	448	ACCUUUGUUGAUUCUG	11.8856
LOC_Os03g06910.1	OrsajM_p43	ccmFn	322071	323855	-	449	CCUUUGUUGAUUCUGA	11.8747
LOC_Os03g06910.1	OrsajM_p43	ccmFn	322071	323855	-	455	UUGAUUCUGAACUUCG	11.602
LOC_Os03g06910.1	OrsajM_p43	ccmFn	322071	323855	-	458	AUUCUGAACUUCGUUC	11.8897
LOC_Os03g06910.1	OrsajM_p43	ccmFn	322071	323855	-	505	CUUUUUAAUGCGCCGC	11.8892
LOC_Os03g06910.1	OrsajM_p43	ccmFn	322071	323855	-	514	GCGCCGCUUGACCCUG	11.6862
LOC_Os03g06910.1	OrsajM_p43	ccmFn	322071	323855	-	517	CCGCUUGACCCUGUUU	11.88
LOC_Os03g06910.1	OrsajM_p43	ccmFn	322071	323855	-	542	GCUUUGCUCUUCUGGG	12.6279
LOC_Os03g06910.1	OrsajM_p43	ccmFn	322071	323855	-	547	GCUCUUCUGGGCGCUG	11.632
LOC_Os03g06910.1	OrsajM_p43	ccmFn	322071	323855	-	550	CUUCUGGGCGCUGGGC	12.9201
LOC_Os03g06910.1	OrsajM_p43	ccmFn	322071	323855	-	557	GCGCUGGGCGCUCCCG	12.95
LOC_Os03g06910.1	OrsajM_p43	ccmFn	322071	323855	-	559	GCUGGGCGCUCCCGUG	11.6722
LOC_Os03g06910.1	OrsajM_p43	ccmFn	322071	323855	-	566	GCUCCCGUGGUUCGCG	11.899
LOC_Os03g06910.1	OrsajM_p43	ccmFn	322071	323855	-	567	CUCCCGUGGUUCGCGA	11.8795
LOC_Os03g06910.1	OrsajM_p43	ccmFn	322071	323855	-	568	UCCCGUGGUUCGCGAG	11.8556
LOC_Os03g06910.1	OrsajM_p43	ccmFn	322071	323855	-	600	UCUUUUGUUACAUCUG	13.8611
LOC_Os03g06910.1	OrsajM_p43	ccmFn	322071	323855	-	602	UUUUGUUACAUCUGGC	11.8339
LOC_Os03g06910.1	OrsajM_p43	ccmFn	322071	323855	-	635	GAGCUUCGUCUAUCGA	11.6756
LOC_Os03g06910.1	OrsajM_p43	ccmFn	322071	323855	-	658	CAGAUUGACGGAGCUC	11.8677
LOC_Os03g06910.1	OrsajM_p43	ccmFn	322071	323855	-	662	UUGACGGAGCUCUUGC	11.8964
LOC_Os03g06910.1	OrsajM_p43	ccmFn	322071	323855	-	670	GCUCUUGCCAUUGCUU	11.8925
LOC_Os03g06910.1	OrsajM_p43	ccmFn	322071	323855	-	676	GCCAUUGCUUUGUUUU	11.8868
LOC_Os03g06910.1	OrsajM_p43	ccmFn	322071	323855	-	680	UUGCUUUGUUUUUCUC	11.8721
LOC_Os03g06910.1	OrsajM_p43	ccmFn	322071	323855	-	681	UGCUUUGUUUUUCUCU	11.8417
LOC_Os03g06910.1	OrsajM_p43	ccmFn	322071	323855	-	682	GCUUUGUUUUUCUCUU	11.8883
LOC_Os03g06910.1	OrsajM_p43	ccmFn	322071	323855	-	683	CUUUGUUUUUCUCUUC	11.8319
LOC_Os03g06910.1	OrsajM_p43	ccmFn	322071	323855	-	685	UUGUUUUUCUCUUCUU	11.8308
LOC_Os03g06910.1	OrsajM_p43	ccmFn	322071	323855	-	687	GUUUUUCUCUUCUUUC	12.6163
LOC_Os03g06910.1	OrsajM_p43	ccmFn	322071	323855	-	689	UUUUCUCUUCUUUCCU	11.6612
LOC_Os03g06910.1	OrsajM_p43	ccmFn	322071	323855	-	692	UCUCUUCUUUCCUAUC	11.6234
LOC_Os03g06910.1	OrsajM_p43	ccmFn	322071	323855	-	697	UCUUUCCUAUCAGCGA	11.6352
LOC_Os03g06910.1	OrsajM_p43	ccmFn	322071	323855	-	716	CCGAUCCUUUUGUUCG	11.6463
LOC_Os03g06910.1	OrsajM_p43	ccmFn	322071	323855	-	727	GUUCGAAAUUUCUUCG	11.8665
LOC_Os03g06910.1	OrsajM_p43	ccmFn	322071	323855	-	735	UUUCUUCGUUCGUACC	11.6611
LOC_Os03g06910.1	OrsajM_p43	ccmFn	322071	323855	-	737	UCUUCGUUCGUACCGA	12.9086
LOC_Os03g06910.1	OrsajM_p43	ccmFn	322071	323855	-	792	AUCAGCUAUACAUCCU	11.907
LOC_Os03g06910.1	OrsajM_p43	ccmFn	322071	323855	-	796	GCUAUACAUCCUCCUU	11.6981
LOC_Os03g06910.1	OrsajM_p43	ccmFn	322071	323855	-	803	AUCCUCCUUGCAUUUA	12.706
LOC_Os03g06910.1	OrsajM_p43	ccmFn	322071	323855	-	807	UCCUUGCAUUUAUGCC	13.6584
LOC_Os03g06910.1	OrsajM_p43	ccmFn	322071	323855	-	818	AUGCCGGAGACGUCGC	12.8726
LOC_Os03g06910.1	OrsajM_p43	ccmFn	322071	323855	-	820	GCCGGAGACGUCGCCA	11.8873
LOC_Os03g06910.1	OrsajM_p43	ccmFn	322071	323855	-	830	UCGCCAGUGCUAUGGG	12.8451
LOC_Os03g06910.1	OrsajM_p43	ccmFn	322071	323855	-	832	GCCAGUGCUAUGGGCU	11.8564
LOC_Os03g06910.1	OrsajM_p43	ccmFn	322071	323855	-	836	GUGCUAUGGGCUUUGG	11.9024
LOC_Os03g06910.1	OrsajM_p43	ccmFn	322071	323855	-	838	GCUAUGGGCUUUGGGU	12.8745
LOC_Os03g06910.1	OrsajM_p43	ccmFn	322071	323855	-	844	GGCUUUGGGUUAUGUA	12.8519
LOC_Os03g06910.1	OrsajM_p43	ccmFn	322071	323855	-	846	CUUUGGGUUAUGUAGA	11.8701
LOC_Os03g06910.1	OrsajM_p43	ccmFn	322071	323855	-	871	AUGAAUGGGAUUGUGG	11.8354
LOC_Os03g06910.1	OrsajM_p43	ccmFn	322071	323855	-	877	GGGAUUGUGGCACUCC	12.8493
LOC_Os03g06910.1	OrsajM_p43	ccmFn	322071	323855	-	881	UUGUGGCACUCCACUC	11.645
LOC_Os03g06910.1	OrsajM_p43	ccmFn	322071	323855	-	888	ACUCCACUCGCCGCCA	12.6611
LOC_Os03g06910.1	OrsajM_p43	ccmFn	322071	323855	-	937	CUGCUUCGCUCUGCUG	12.6281
LOC_Os03g06910.1	OrsajM_p43	ccmFn	322071	323855	-	939	GCUUCGCUCUGCUGGA	11.6295
LOC_Os03g06910.1	OrsajM_p43	ccmFn	322071	323855	-	944	GCUCUGCUGGAUGCGU	11.6572
LOC_Os03g06910.1	OrsajM_p43	ccmFn	322071	323855	-	947	CUGCUGGAUGCGUCGG	12.9125
LOC_Os03g06910.1	OrsajM_p43	ccmFn	322071	323855	-	954	AUGCGUCGGAUCCCAU	11.6288
LOC_Os03g06910.1	OrsajM_p43	ccmFn	322071	323855	-	985	UUUACCCGAUCAUUCA	11.7007
LOC_Os03g06910.1	OrsajM_p43	ccmFn	322071	323855	-	993	AUCAUUCAAACAUUUU	12.6491
LOC_Os03g06910.1	OrsajM_p43	ccmFn	322071	323855	-	997	UUCAAACAUUUUGUGG	11.6175
LOC_Os03g06910.1	OrsajM_p43	ccmFn	322071	323855	-	1004	AUUUUGUGGGCGGCGC	11.9231
LOC_Os03g06910.1	OrsajM_p43	ccmFn	322071	323855	-	1007	UUGUGGGCGGCGCGCC	11.9083
LOC_Os03g06910.1	OrsajM_p43	ccmFn	322071	323855	-	1011	GGGCGGCGCGCCUGCU	11.6969
LOC_Os03g06910.1	OrsajM_p43	ccmFn	322071	323855	-	1018	GCGCCUGCUCUAUUGU	11.9059
LOC_Os03g06910.1	OrsajM_p43	ccmFn	322071	323855	-	1024	GCUCUAUUGUUGCGUA	11.8352
LOC_Os03g06910.1	OrsajM_p43	ccmFn	322071	323855	-	1026	UCUAUUGUUGCGUAGC	11.8686
LOC_Os03g06910.1	OrsajM_p43	ccmFn	322071	323855	-	1048	AGCCUGCUCAUGCUGC	11.6611
LOC_Os03g06910.1	OrsajM_p43	ccmFn	322071	323855	-	1050	CCUGCUCAUGCUGCUU	11.6646
LOC_Os03g06910.1	OrsajM_p43	ccmFn	322071	323855	-	1054	CUCAUGCUGCUUCGGC	11.6528
LOC_Os03g06910.1	OrsajM_p43	ccmFn	322071	323855	-	1062	GCUUCGGCGGCGCUUU	11.9572
LOC_Os03g06910.1	OrsajM_p43	ccmFn	322071	323855	-	1066	CGGCGGCGCUUUUUCG	11.6697
LOC_Os03g06910.1	OrsajM_p43	ccmFn	322071	323855	-	1068	GCGGCGCUUUUUCGCC	11.6283
LOC_Os03g06910.1	OrsajM_p43	ccmFn	322071	323855	-	1074	CUUUUUCGCCUUCUCU	11.7021
LOC_Os03g06910.1	OrsajM_p43	ccmFn	322071	323855	-	1076	UUUUCGCCUUCUCUUC	11.7051
LOC_Os03g06910.1	OrsajM_p43	ccmFn	322071	323855	-	1080	CGCCUUCUCUUCGCUC	11.6026
LOC_Os03g06910.1	OrsajM_p43	ccmFn	322071	323855	-	1085	UCUCUUCGCUCUGGAC	11.6318
LOC_Os03g06910.1	OrsajM_p43	ccmFn	322071	323855	-	1108	CUAAUGGACACGGGGA	11.8695
LOC_Os03g06910.1	OrsajM_p43	ccmFn	322071	323855	-	1112	UGGACACGGGGAGGGA	11.6379
LOC_Os03g06910.1	OrsajM_p43	ccmFn	322071	323855	-	1132	GCGAAGCGUGUCGUUC	11.7078
LOC_Os03g06910.1	OrsajM_p43	ccmFn	322071	323855	-	1135	AAGCGUGUCGUUCGUA	11.8381
LOC_Os03g06910.1	OrsajM_p43	ccmFn	322071	323855	-	1139	GUGUCGUUCGUAAUGG	11.8939
LOC_Os03g06910.1	OrsajM_p43	ccmFn	322071	323855	-	1172	CUUCGCCUCUUUGUUG	11.6336
LOC_Os03g06910.1	OrsajM_p43	ccmFn	322071	323855	-	1174	UCGCCUCUUUGUUGGA	11.5756
LOC_Os03g06910.1	OrsajM_p43	ccmFn	322071	323855	-	1178	CUCUUUGUUGGACCGC	12.8653
LOC_Os03g06910.1	OrsajM_p43	ccmFn	322071	323855	-	1180	CUUUGUUGGACCGCCG	11.858
LOC_Os03g06910.1	OrsajM_p43	ccmFn	322071	323855	-	1201	AACACAGUGGUCUCUG	11.8811
LOC_Os03g06910.1	OrsajM_p43	ccmFn	322071	323855	-	1245	GAUCUUGACAUGUCGG	11.8638
LOC_Os03g06910.1	OrsajM_p43	ccmFn	322071	323855	-	1247	UCUUGACAUGUCGGUU	12.6486
LOC_Os03g06910.1	OrsajM_p43	ccmFn	322071	323855	-	1252	ACAUGUCGGUUGUUUU	11.6296
LOC_Os03g06910.1	OrsajM_p43	ccmFn	322071	323855	-	1254	AUGUCGGUUGUUUUUA	12.9072
LOC_Os03g06910.1	OrsajM_p43	ccmFn	322071	323855	-	1264	UUUUUAACCGUAGGCA	11.9172
LOC_Os03g06910.1	OrsajM_p43	ccmFn	322071	323855	-	1270	ACCGUAGGCAUCUCGC	11.904
LOC_Os03g06910.1	OrsajM_p43	ccmFn	322071	323855	-	1280	UCUCGCCAGGAAGUUG	11.6806
LOC_Os03g06910.1	OrsajM_p43	ccmFn	322071	323855	-	1284	GCCAGGAAGUUGGUGG	11.84
LOC_Os03g06910.1	OrsajM_p43	ccmFn	322071	323855	-	1293	UUGGUGGGCUCAUCAU	11.9097
LOC_Os03g06910.1	OrsajM_p43	ccmFn	322071	323855	-	1316	GUCGGGGUGGCUGGUG	11.8649
LOC_Os03g06910.1	OrsajM_p43	ccmFn	322071	323855	-	1320	GGGUGGCUGGUGGUUU	11.6393
LOC_Os03g06910.1	OrsajM_p43	ccmFn	322071	323855	-	1323	UGGCUGGUGGUUUCGG	11.8801
LOC_Os03g06910.1	OrsajM_p43	ccmFn	322071	323855	-	1325	GCUGGUGGUUUCGGGA	11.8252
LOC_Os03g06910.1	OrsajM_p43	ccmFn	322071	323855	-	1332	GUUUCGGGAUCCCGUA	11.9087
LOC_Os03g06910.1	OrsajM_p43	ccmFn	322071	323855	-	1352	AUGCGUCUUUUAUGCC	13.5692
LOC_Os03g06910.1	OrsajM_p43	ccmFn	322071	323855	-	1354	GCGUCUUUUAUGCCUC	11.8473
LOC_Os03g06910.1	OrsajM_p43	ccmFn	322071	323855	-	1356	GUCUUUUAUGCCUCGG	11.8892
LOC_Os03g06910.1	OrsajM_p43	ccmFn	322071	323855	-	1363	AUGCCUCGGGUAUUAG	12.6671
LOC_Os03g06910.1	OrsajM_p43	ccmFn	322071	323855	-	1365	GCCUCGGGUAUUAGCC	11.9252
LOC_Os03g06910.1	OrsajM_p43	ccmFn	322071	323855	-	1366	CCUCGGGUAUUAGCCA	12.852
LOC_Os03g06910.1	OrsajM_p43	ccmFn	322071	323855	-	1372	GUAUUAGCCACAGCUC	11.9078
LOC_Os03g06910.1	OrsajM_p43	ccmFn	322071	323855	-	1379	CCACAGCUCGUAUUCA	11.6999
LOC_Os03g06910.1	OrsajM_p43	ccmFn	322071	323855	-	1383	AGCUCGUAUUCAUUCA	11.9049
LOC_Os03g06910.1	OrsajM_p43	ccmFn	322071	323855	-	1387	CGUAUUCAUUCAGUAA	11.6197
LOC_Os03g06910.1	OrsajM_p43	ccmFn	322071	323855	-	1391	UUCAUUCAGUAAUUCU	12.6149
LOC_Os03g06910.1	OrsajM_p43	ccmFn	322071	323855	-	1407	ACCCCUUCUUCAUUCU	11.8942
LOC_Os03g06910.1	OrsajM_p43	ccmFn	322071	323855	-	1411	CUUCUUCAUUCUUGGA	12.6071
LOC_Os03g06910.1	OrsajM_p43	ccmFn	322071	323855	-	1415	UUCAUUCUUGGACCUC	12.6527
LOC_Os03g06910.1	OrsajM_p43	ccmFn	322071	323855	-	1419	UUCUUGGACCUCGCUC	11.9289
LOC_Os03g06910.1	OrsajM_p43	ccmFn	322071	323855	-	1432	CUCCUGAAUAUUUUGA	11.9073
LOC_Os03g06910.1	OrsajM_p43	ccmFn	322071	323855	-	1440	UAUUUUGACUCUUCCA	11.8613
LOC_Os03g06910.1	OrsajM_p43	ccmFn	322071	323855	-	1442	UUUUGACUCUUCCAUG	11.6178
LOC_Os03g06910.1	OrsajM_p43	ccmFn	322071	323855	-	1444	UUGACUCUUCCAUGCU	12.628
LOC_Os03g06910.1	OrsajM_p43	ccmFn	322071	323855	-	1448	CUCUUCCAUGCUGUGU	11.6926
LOC_Os03g06910.1	OrsajM_p43	ccmFn	322071	323855	-	1452	UCCAUGCUGUGUCUCA	11.6406
LOC_Os03g06910.1	OrsajM_p43	ccmFn	322071	323855	-	1456	UGCUGUGUCUCAGGAA	11.797
LOC_Os03g06910.1	OrsajM_p43	ccmFn	322071	323855	-	1460	GUGUCUCAGGAACCUU	12.6425
LOC_Os03g06910.1	OrsajM_p43	ccmFn	322071	323855	-	1462	GUCUCAGGAACCUUUU	11.9187
LOC_Os03g06910.1	OrsajM_p43	ccmFn	322071	323855	-	1499	CUCCCGUUCAUAGUUC	12.8859
LOC_Os03g06910.1	OrsajM_p43	ccmFn	322071	323855	-	1530	ACGAGGAAGAUUUUUA	11.8743
LOC_Os03g06910.1	OrsajM_p43	ccmFn	322071	323855	-	1539	AUUUUUAUGGCGGUUC	11.8582
LOC_Os03g06910.1	OrsajM_p43	ccmFn	322071	323855	-	1542	UUUAUGGCGGUUCUUC	11.9509
LOC_Os03g06910.1	OrsajM_p43	ccmFn	322071	323855	-	1543	UUAUGGCGGUUCUUCC	11.6673
LOC_Os03g06910.1	OrsajM_p43	ccmFn	322071	323855	-	1558	CUUCUAAUUACAGGCA	12.8513
LOC_Os03g06910.1	OrsajM_p43	ccmFn	322071	323855	-	1564	AUUACAGGCAUAUCUA	13.9099
LOC_Os03g06910.1	OrsajM_p43	ccmFn	322071	323855	-	1575	AUCUAUGACUCUUUUU	11.8603
LOC_Os03g06910.1	OrsajM_p43	ccmFn	322071	323855	-	1577	CUAUGACUCUUUUUUA	11.6189
LOC_Os03g06910.1	OrsajM_p43	ccmFn	322071	323855	-	1579	AUGACUCUUUUUUACC	11.5968
LOC_Os03g06910.1	OrsajM_p43	ccmFn	322071	323855	-	1600	AAGCAGGAGGCAUCGG	11.8987
LOC_Os03g06910.1	OrsajM_p43	ccmFn	322071	323855	-	1636	GAGAUGGUUGUGGCGC	11.8752
LOC_Os03g06910.1	OrsajM_p43	ccmFn	322071	323855	-	1643	UUGUGGCGCGAAGUAC	11.6937
LOC_Os03g06910.1	OrsajM_p43	ccmFn	322071	323855	-	1648	GCGCGAAGUACUCUUG	11.8957
LOC_Os03g06910.1	OrsajM_p43	ccmFn	322071	323855	-	1656	UACUCUUGUGCACCUA	11.927
LOC_Os03g06910.1	OrsajM_p43	ccmFn	322071	323855	-	1660	CUUGUGCACCUACGUC	11.7062
LOC_Os03g06910.1	OrsajM_p43	ccmFn	322071	323855	-	1669	CUACGUCACUCGGCUC	11.6055
LOC_Os03g06910.1	OrsajM_p43	ccmFn	322071	323855	-	1671	ACGUCACUCGGCUCGC	11.646
LOC_Os03g06910.1	OrsajM_p43	ccmFn	322071	323855	-	1673	GUCACUCGGCUCGCGC	11.6517
LOC_Os03g06910.1	OrsajM_p43	ccmFn	322071	323855	-	1676	ACUCGGCUCGCGCGCA	12.6698
LOC_Os03g06910.1	OrsajM_p43	ccmFn	322071	323855	-	1680	GGCUCGCGCGCAACCC	11.7382
LOC_Os03g06910.1	OrsajM_p43	ccmFn	322071	323855	-	1699	CCCGUUAUGUUAUGGA	11.8017
LOC_Os03g06910.1	OrsajM_p43	ccmFn	322071	323855	-	1707	GUUAUGGAAGAAUUUA	11.9399
LOC_Os03g06910.1	OrsajM_p43	ccmFn	322071	323855	-	1718	AUUUAGCUUAUUGCUG	11.6597
LOC_Os03g06910.1	OrsajM_p43	ccmFn	322071	323855	-	1761	CUGCCGGAUUUCGUCC	12.8686
LOC_Os03g06910.1	OrsajM_p43	ccmFn	322071	323855	-	1769	UUUCGUCCCGUCCGUA	11.6733
LOC_Os03g06910.1	OrsajM_p44	ccmFc	330597	332908	+	18	CUUCUUCUUUUUCAUU	11.6183
LOC_Os03g06910.1	OrsajM_p44	ccmFc	330597	332908	+	20	UCUUCUUUUUCAUUAC	11.8485
LOC_Os03g06910.1	OrsajM_p44	ccmFc	330597	332908	+	24	CUUUUUCAUUACUUCC	11.6367
LOC_Os03g06910.1	OrsajM_p44	ccmFc	330597	332908	+	29	UCAUUACUUCCAUGGU	11.6539
LOC_Os03g06910.1	OrsajM_p44	ccmFc	330597	332908	+	35	CUUCCAUGGUCGUGCC	11.875
LOC_Os03g06910.1	OrsajM_p44	ccmFc	330597	332908	+	37	UCCAUGGUCGUGCCCC	12.9169
LOC_Os03g06910.1	OrsajM_p44	ccmFc	330597	332908	+	47	UGCCCCGUGGCACGGC	11.8846
LOC_Os03g06910.1	OrsajM_p44	ccmFc	330597	332908	+	49	CCCCGUGGCACGGCAG	11.8721
LOC_Os03g06910.1	OrsajM_p44	ccmFc	330597	332908	+	72	ACUAUUGAAAUGGUUC	11.861
LOC_Os03g06910.1	OrsajM_p44	ccmFc	330597	332908	+	91	AGUAGAGAUGUUCCCA	11.8987
LOC_Os03g06910.1	OrsajM_p44	ccmFc	330597	332908	+	101	UUCCCACUGGUGCCUC	12.6572
LOC_Os03g06910.1	OrsajM_p44	ccmFc	330597	332908	+	103	CCCACUGGUGCCUCUU	12.9211
LOC_Os03g06910.1	OrsajM_p44	ccmFc	330597	332908	+	113	CCUCUUCUUCCAAUGG	11.6533
LOC_Os03g06910.1	OrsajM_p44	ccmFc	330597	332908	+	119	CUUCCAAUGGUACUAU	11.8876
LOC_Os03g06910.1	OrsajM_p44	ccmFc	330597	332908	+	137	UUCCUAUUCCUAUCUC	11.9078
LOC_Os03g06910.1	OrsajM_p44	ccmFc	330597	332908	+	139	CCUAUUCCUAUCUCUU	11.6796
LOC_Os03g06910.1	OrsajM_p44	ccmFc	330597	332908	+	149	UCUCUUUAUUCCCUUU	11.8685
LOC_Os03g06910.1	OrsajM_p44	ccmFc	330597	332908	+	153	UUUAUUCCCUUUUUUG	11.66
LOC_Os03g06910.1	OrsajM_p44	ccmFc	330597	332908	+	157	UUCCCUUUUUUGGUCU	11.8291
LOC_Os03g06910.1	OrsajM_p44	ccmFc	330597	332908	+	162	UUUUUUGGUCUAUCUA	12.9275
LOC_Os03g06910.1	OrsajM_p44	ccmFc	330597	332908	+	172	UAUCUACAUUCAAGGA	11.6265
LOC_Os03g06910.1	OrsajM_p44	ccmFc	330597	332908	+	190	UUCAUACGCUCCAUGG	11.6572
LOC_Os03g06910.1	OrsajM_p44	ccmFc	330597	332908	+	197	GCUCCAUGGACAGAGC	11.8791
LOC_Os03g06910.1	OrsajM_p44	ccmFc	330597	332908	+	199	UCCAUGGACAGAGCAA	11.8997
LOC_Os03g06910.1	OrsajM_p44	ccmFc	330597	332908	+	223	GUGUUGGUCAAAGCAA	11.869
LOC_Os03g06910.1	OrsajM_p44	ccmFc	330597	332908	+	244	CCUAUUCUAUUACCAG	11.6134
LOC_Os03g06910.1	OrsajM_p44	ccmFc	330597	332908	+	268	GGGAGAAGCUCAUCCG	11.8702
LOC_Os03g06910.1	OrsajM_p44	ccmFc	330597	332908	+	281	CCGCUAGAAAUGCUUU	11.8823
LOC_Os03g06910.1	OrsajM_p44	ccmFc	330597	332908	+	290	AUGCUUUAUUUCGUUU	11.8344
LOC_Os03g06910.1	OrsajM_p44	ccmFc	330597	332908	+	295	UUAUUUCGUUUCGUUC	11.6432
LOC_Os03g06910.1	OrsajM_p44	ccmFc	330597	332908	+	298	UUUCGUUUCGUUCCCG	11.8688
LOC_Os03g06910.1	OrsajM_p44	ccmFc	330597	332908	+	300	UCGUUUCGUUCCCGUU	12.6298
LOC_Os03g06910.1	OrsajM_p44	ccmFc	330597	332908	+	309	UCCCGUUCUUCAUUUC	11.8808
LOC_Os03g06910.1	OrsajM_p44	ccmFc	330597	332908	+	313	GUUCUUCAUUUCCUUA	12.6353
LOC_Os03g06910.1	OrsajM_p44	ccmFc	330597	332908	+	325	CUUAUUAUCGAAUCCA	11.8819
LOC_Os03g06910.1	OrsajM_p44	ccmFc	330597	332908	+	336	AUCCAUGGGGGACUUG	11.9092
LOC_Os03g06910.1	OrsajM_p44	ccmFc	330597	332908	+	337	UCCAUGGGGGACUUGU	11.9337
LOC_Os03g06910.1	OrsajM_p44	ccmFc	330597	332908	+	338	CCAUGGGGGACUUGUC	11.8992
LOC_Os03g06910.1	OrsajM_p44	ccmFc	330597	332908	+	345	GGACUUGUCAUAUUUA	11.8619
LOC_Os03g06910.1	OrsajM_p44	ccmFc	330597	332908	+	347	ACUUGUCAUAUUUAGA	11.624
LOC_Os03g06910.1	OrsajM_p44	ccmFc	330597	332908	+	357	UUUAGAAUCUUUCUGC	11.8273
LOC_Os03g06910.1	OrsajM_p44	ccmFc	330597	332908	+	365	CUUUCUGCGGUCUGCU	11.8968
LOC_Os03g06910.1	OrsajM_p44	ccmFc	330597	332908	+	366	UUUCUGCGGUCUGCUC	12.6701
LOC_Os03g06910.1	OrsajM_p44	ccmFc	330597	332908	+	378	GCUCUGUUUACAAUUC	11.9094
LOC_Os03g06910.1	OrsajM_p44	ccmFc	330597	332908	+	389	AAUUCUUUCGUACUCU	11.8842
LOC_Os03g06910.1	OrsajM_p44	ccmFc	330597	332908	+	391	UUCUUUCGUACUCUCU	12.6745
LOC_Os03g06910.1	OrsajM_p44	ccmFc	330597	332908	+	393	CUUUCGUACUCUCUUC	11.9038
LOC_Os03g06910.1	OrsajM_p44	ccmFc	330597	332908	+	395	UUCGUACUCUCUUCUC	11.6363
LOC_Os03g06910.1	OrsajM_p44	ccmFc	330597	332908	+	397	CGUACUCUCUUCUCUU	11.6134
LOC_Os03g06910.1	OrsajM_p44	ccmFc	330597	332908	+	402	UCUCUUCUCUUUACCA	11.6181
LOC_Os03g06910.1	OrsajM_p44	ccmFc	330597	332908	+	448	CUCCGAAGUAAAGGCC	11.8761
LOC_Os03g06910.1	OrsajM_p44	ccmFc	330597	332908	+	461	GCCAAACACUUCGGCC	11.6172
LOC_Os03g06910.1	OrsajM_p44	ccmFc	330597	332908	+	468	ACUUCGGCCUAAGGGG	11.8843
LOC_Os03g06910.1	OrsajM_p44	ccmFc	330597	332908	+	510	GUGCCCCGGGCACCCC	12.7123
LOC_Os03g06910.1	OrsajM_p44	ccmFc	330597	332908	+	512	GCCCCGGGCACCCCCA	12.9402
LOC_Os03g06910.1	OrsajM_p44	ccmFc	330597	332908	+	542	UCGAAGGUUUUGGGCC	11.8343
LOC_Os03g06910.1	OrsajM_p44	ccmFc	330597	332908	+	550	UUUGGGCCUGUAGCUU	11.7149
LOC_Os03g06910.1	OrsajM_p44	ccmFc	330597	332908	+	555	GCCUGUAGCUUUCCCC	11.8683
LOC_Os03g06910.1	OrsajM_p44	ccmFc	330597	332908	+	557	CUGUAGCUUUCCCCGC	11.6274
LOC_Os03g06910.1	OrsajM_p44	ccmFc	330597	332908	+	564	UUUCCCCGCUCCCCCC	11.7032
LOC_Os03g06910.1	OrsajM_p44	ccmFc	330597	332908	+	566	UCCCCGCUCCCCCCUC	11.7052
LOC_Os03g06910.1	OrsajM_p44	ccmFc	330597	332908	+	575	CCCCCUCGUCGAGUGG	11.6764
LOC_Os03g06910.1	OrsajM_p44	ccmFc	330597	332908	+	578	CCUCGUCGAGUGGUGC	11.6562
LOC_Os03g06910.1	OrsajM_p44	ccmFc	330597	332908	+	581	CGUCGAGUGGUGCUUG	11.8725
LOC_Os03g06910.1	OrsajM_p44	ccmFc	330597	332908	+	583	UCGAGUGGUGCUUGUU	12.8775
LOC_Os03g06910.1	OrsajM_p44	ccmFc	330597	332908	+	587	GUGGUGCUUGUUUGGG	11.6548
LOC_Os03g06910.1	OrsajM_p44	ccmFc	330597	332908	+	590	GUGCUUGUUUGGGGCC	11.7984
LOC_Os03g06910.1	OrsajM_p44	ccmFc	330597	332908	+	594	UUGUUUGGGGCCACCU	11.8931
LOC_Os03g06910.1	OrsajM_p44	ccmFc	330597	332908	+	595	UGUUUGGGGCCACCUG	11.9564
LOC_Os03g06910.1	OrsajM_p44	ccmFc	330597	332908	+	613	AUCGGGCUUGAAGCUC	11.6694
LOC_Os03g06910.1	OrsajM_p44	ccmFc	330597	332908	+	618	GCUUGAAGCUCUCGCC	11.8745
LOC_Os03g06910.1	OrsajM_p44	ccmFc	330597	332908	+	620	UUGAAGCUCUCGCCUU	11.6385
LOC_Os03g06910.1	OrsajM_p44	ccmFc	330597	332908	+	649	CUGCUGAUGGCUGUUG	11.8848
LOC_Os03g06910.1	OrsajM_p44	ccmFc	330597	332908	+	652	CUGAUGGCUGUUGGUC	11.9207
LOC_Os03g06910.1	OrsajM_p44	ccmFc	330597	332908	+	659	CUGUUGGUCACGACUA	11.8855
LOC_Os03g06910.1	OrsajM_p44	ccmFc	330597	332908	+	697	CUUUCUAUUUCACAUG	11.8455
LOC_Os03g06910.1	OrsajM_p44	ccmFc	330597	332908	+	699	UUCUAUUUCACAUGGA	11.8318
LOC_Os03g06910.1	OrsajM_p44	ccmFc	330597	332908	+	703	AUUUCACAUGGAGGAG	11.6629
LOC_Os03g06910.1	OrsajM_p44	ccmFc	330597	332908	+	724	AUCUUUAUGUUGGGUG	11.7987
LOC_Os03g06910.1	OrsajM_p44	ccmFc	330597	332908	+	730	AUGUUGGGUGUUCUUC	12.948
LOC_Os03g06910.1	OrsajM_p44	ccmFc	330597	332908	+	731	UGUUGGGUGUUCUUCU	11.8535
LOC_Os03g06910.1	OrsajM_p44	ccmFc	330597	332908	+	739	GUUCUUCUGUCGUGCG	12.5884
LOC_Os03g06910.1	OrsajM_p44	ccmFc	330597	332908	+	741	UCUUCUGUCGUGCGAC	11.8668
LOC_Os03g06910.1	OrsajM_p44	ccmFc	330597	332908	+	743	UUCUGUCGUGCGACCC	11.6827
LOC_Os03g06910.1	OrsajM_p44	ccmFc	330597	332908	+	756	CCCGAUGGCUUAUGUG	11.8689
LOC_Os03g06910.1	OrsajM_p44	ccmFc	330597	332908	+	769	GUGCGACCUGUGGCCC	11.6753
LOC_Os03g06910.1	OrsajM_p44	ccmFc	330597	332908	+	774	ACCUGUGGCCCACGCC	12.8969
LOC_Os03g06910.1	OrsajM_p44	ccmFc	330597	332908	+	776	CUGUGGCCCACGCCUC	11.6904
LOC_Os03g06910.1	OrsajM_p44	ccmFc	330597	332908	+	788	CCUCCUAUUCUAUUUG	11.8944
LOC_Os03g06910.1	OrsajM_p44	ccmFc	330597	332908	+	791	CCUAUUCUAUUUGUUU	11.601
LOC_Os03g06910.1	OrsajM_p44	ccmFc	330597	332908	+	796	UCUAUUUGUUUAGGGC	12.8375
LOC_Os03g06910.1	OrsajM_p44	ccmFc	330597	332908	+	801	UUGUUUAGGGCGGGCG	11.8667
LOC_Os03g06910.1	OrsajM_p44	ccmFc	330597	332908	+	812	GGGCGGCGUGAACUCU	11.7117
LOC_Os03g06910.1	OrsajM_p44	ccmFc	330597	332908	+	826	CUGAUUCGAUCCGGGU	11.5949
LOC_Os03g06910.1	OrsajM_p44	ccmFc	330597	332908	+	831	UCGAUCCGGGUAUUCA	12.7108
LOC_Os03g06910.1	OrsajM_p44	ccmFc	330597	332908	+	850	CCGCCGCUGAGAUGCU	12.6313
LOC_Os03g06910.1	OrsajM_p44	ccmFc	330597	332908	+	852	GCCGCUGAGAUGCUCA	11.8621
LOC_Os03g06910.1	OrsajM_p44	ccmFc	330597	332908	+	856	CUGAGAUGCUCAGUUG	12.854
LOC_Os03g06910.1	OrsajM_p44	ccmFc	330597	332908	+	869	UUGACUCCUUAACCUU	11.6433
LOC_Os03g06910.1	OrsajM_p44	ccmFc	330597	332908	+	883	UUGAUAGGAAGAUGGC	11.8698
LOC_Os03g06910.1	OrsajM_p44	ccmFc	330597	332908	+	930	ACUUUGGAUGAAUUAA	11.9453
LOC_Os03g06910.1	OrsajM_p44	ccmFc	330597	332908	+	968	UGCUCGGAAACACCCA	11.9166
LOC_Os03g06910.1	OrsajM_p44	ccmFc	330597	332908	+	984	GUGCUGACCACACUGA	11.9205
LOC_Os03g06910.1	OrsajM_p44	ccmFc	330597	332908	+	990	ACCACACUGAGAGACA	11.6184
LOC_Os03g06910.1	OrsajM_p44	ccmFc	330597	332908	+	994	CACUGAGAGACACGAA	11.8498
LOC_Os03g06910.1	OrsajM_p44	ccmFc	330597	332908	+	1038	GCGUUAAGCAUCCCUA	11.9057
LOC_Os03g06910.1	OrsajM_p44	ccmFc	330597	332908	+	1048	UCCCUAGCGGUACGCA	12.915
LOC_Os03g06910.1	OrsajM_p44	ccmFc	330597	332908	+	1074	GUGAUGAUAUCAUCUA	11.8683
LOC_Os03g06910.1	OrsajM_p44	ccmFc	330597	332908	+	1086	UCUACGUCCGUACCGC	11.9523
LOC_Os03g06910.1	OrsajM_p44	ccmFc	330597	332908	+	1100	GCUCCUCGUGGAGUAG	11.6875
LOC_Os03g06910.1	OrsajM_p44	ccmFc	330597	332908	+	1103	CCUCGUGGAGUAGAUC	11.8957
LOC_Os03g06910.1	OrsajM_p44	ccmFc	330597	332908	+	1105	UCGUGGAGUAGAUCCC	11.9156
LOC_Os03g06910.1	OrsajM_p44	ccmFc	330597	332908	+	1116	AUCCCGCAUCCAACCA	11.721
LOC_Os03g06910.1	OrsajM_p44	ccmFc	330597	332908	+	1166	CUACCGCUGGCAGGCC	12.6524
LOC_Os03g06910.1	OrsajM_p44	ccmFc	330597	332908	+	1179	GCCAGCCGGGCCGUGA	11.6831
LOC_Os03g06910.1	OrsajM_p44	ccmFc	330597	332908	+	1195	GCGCGGUGGGAACGGG	11.8944
LOC_Os03g06910.1	OrsajM_p44	ccmFc	330597	332908	+	1249	AUGGGGGGGACGGCCC	11.8814
LOC_Os03g06910.1	OrsajM_p44	ccmFc	330597	332908	+	1261	GCCCUAAUGUUGUGUU	11.8352
LOC_Os03g06910.1	OrsajM_p44	ccmFc	330597	332908	+	1263	CCUAAUGUUGUGUUGG	11.8666
LOC_Os03g06910.1	OrsajM_p44	ccmFc	330597	332908	+	1277	GGCCGGGUUGCGGGCG	11.8809
LOC_Os03g06910.1	OrsajM_p44	ccmFc	330597	332908	+	1309	GGGACUCGGGUCGGGG	11.6191
LOC_Os03g06910.1	OrsajM_p44	ccmFc	330597	332908	+	1317	GGUCGGGGCACAGCGU	12.897
LOC_Os03g06910.1	OrsajM_p44	ccmFc	330597	332908	+	1340	AUAAGAGAGCCAUUCC	11.8898
LOC_Os03g06910.1	OrsajM_p44	ccmFc	330597	332908	+	1349	CCAUUCCAUUUAGGGC	11.6363
LOC_Os03g06910.1	OrsajM_p44	ccmFc	330597	332908	+	1363	GCGAGACAGAAUGGGC	11.5778
LOC_Os03g06910.1	OrsajM_p44	ccmFc	330597	332908	+	1423	CUACCGCACAUAUUAU	11.6923
LOC_Os03g06910.1	OrsajM_p44	ccmFc	330597	332908	+	1439	AUUAGCCGCCUAUCCC	11.7285
LOC_Os03g06910.1	OrsajM_p44	ccmFc	330597	332908	+	1451	UCCCGGAAUGGACUGG	11.917
LOC_Os03g06910.1	OrsajM_p44	ccmFc	330597	332908	+	1518	CUAAAGCGCAUACGUU	11.6951
LOC_Os03g06910.1	OrsajM_p44	ccmFc	330597	332908	+	1524	CGCAUACGUUUUCUUG	11.673
LOC_Os03g06910.1	OrsajM_p44	ccmFc	330597	332908	+	1530	CGUUUUCUUGCUGGGU	11.6161
LOC_Os03g06910.1	OrsajM_p44	ccmFc	330597	332908	+	1534	UUCUUGCUGGGUCGGU	11.6528
LOC_Os03g06910.1	OrsajM_p44	ccmFc	330597	332908	+	1536	CUUGCUGGGUCGGUUU	11.8554
LOC_Os03g06910.1	OrsajM_p44	ccmFc	330597	332908	+	1540	CUGGGUCGGUUUGUUU	11.5984
LOC_Os03g06910.1	OrsajM_p44	ccmFc	330597	332908	+	1546	CGGUUUGUUUUUUGGG	11.7982
LOC_Os03g06910.1	OrsajM_p44	ccmFc	330597	332908	+	1548	GUUUGUUUUUUGGGGC	11.7841
LOC_Os03g06910.1	OrsajM_p44	ccmFc	330597	332908	+	1553	UUUUUUGGGGCAAUAA	11.9099
LOC_Os03g06910.1	OrsajM_p44	ccmFc	330597	332908	+	1574	CUUCUUCACAAGCUUA	11.6546
LOC_Os03g06910.1	OrsajM_p44	ccmFc	330597	332908	+	1578	UUCACAAGCUUAUCCC	12.8945
LOC_Os03g06910.1	OrsajM_p44	ccmFc	330597	332908	+	1593	CCGCCCCUUUCCUGUC	11.6375
LOC_Os03g06910.1	OrsajM_p44	ccmFc	330597	332908	+	1597	CCCUUUCCUGUCCGUC	11.6895
LOC_Os03g06910.1	OrsajM_p44	ccmFc	330597	332908	+	1598	CCUUUCCUGUCCGUCC	11.6362
LOC_Os03g06910.1	OrsajM_p44	ccmFc	330597	332908	+	1611	UCCCGACCGGCAGCAG	11.6783
LOC_Os03g06910.1	OrsajM_p44	ccmFc	330597	332908	+	1624	CAGUUGGGUUUCCCCA	11.9077
LOC_Os03g06910.1	OrsajM_p44	ccmFc	330597	332908	+	1642	UCUCCUCAGCUUCCCC	11.6655
LOC_Os03g06910.1	OrsajM_p44	ccmFc	330597	332908	+	1644	UCCUCAGCUUCCCCGG	11.8909
LOC_Os03g06910.1	OrsajM_p44	ccmFc	330597	332908	+	1651	CUUCCCCGGUCUUCGG	11.6753
LOC_Os03g06910.1	OrsajM_p44	ccmFc	330597	332908	+	1653	UCCCCGGUCUUCGGCC	12.8508
LOC_Os03g06910.1	OrsajM_p44	ccmFc	330597	332908	+	1666	GCCCGAGCUGUAUGAG	11.9178
LOC_Os03g06910.1	OrsajM_p44	ccmFc	330597	332908	+	1677	AUGAGGCAGAAACUCG	12.6421
LOC_Os03g06910.1	OrsajM_p44	ccmFc	330597	332908	+	1690	UCGUCCCACGUACGGU	12.6732
LOC_Os03g06910.1	OrsajM_p44	ccmFc	330597	332908	+	1692	GUCCCACGUACGGUUC	12.679
LOC_Os03g06910.1	OrsajM_p44	ccmFc	330597	332908	+	1723	CCCCUGCAAUAAUGGU	11.6486
LOC_Os03g06910.1	OrsajM_p44	ccmFc	330597	332908	+	1735	UGGUGCGGCUUAGGUC	11.8678
LOC_Os03g06910.1	OrsajM_p44	ccmFc	330597	332908	+	1781	ACGAUUGCCUUUGGGU	11.8243
LOC_Os03g06910.1	OrsajM_p44	ccmFc	330597	332908	+	1787	GCCUUUGGGUUCCGAA	11.8522
LOC_Os03g06910.1	OrsajM_p44	ccmFc	330597	332908	+	1820	ACGUUGUUGUUUGCGA	11.8258
LOC_Os03g06910.1	OrsajM_p44	ccmFc	330597	332908	+	1828	GUUUGCGAGGUCUCGA	11.8998
LOC_Os03g06910.1	OrsajM_p44	ccmFc	330597	332908	+	1835	AGGUCUCGAUCAUUUA	11.6453
LOC_Os03g06910.1	OrsajM_p44	ccmFc	330597	332908	+	1845	CAUUUACAUGGACCCA	11.6941
LOC_Os03g06910.1	OrsajM_p44	ccmFc	330597	332908	+	1849	UACAUGGACCCACUUC	11.9442
LOC_Os03g06910.1	OrsajM_p44	ccmFc	330597	332908	+	1860	ACUUCUCAUUCCAUUU	11.6385
LOC_Os03g06910.1	OrsajM_p44	ccmFc	330597	332908	+	1872	AUUUGUGGGAAUUUGA	11.8566
LOC_Os03g06910.1	OrsajM_p44	ccmFc	330597	332908	+	1887	AUGAUUUAUAAACCGU	11.8461
LOC_Os03g06910.1	OrsajM_p44	ccmFc	330597	332908	+	1912	GCGAAAGGUUCAUGUU	12.869
LOC_Os03g06910.1	OrsajM_p44	ccmFc	330597	332908	+	1936	AUGAAUCACUUCGUGC	11.5842
LOC_Os03g06910.1	OrsajM_p44	ccmFc	330597	332908	+	1962	CCCAUAAACUUUCCUG	11.876
LOC_Os03g06910.1	OrsajM_p44	ccmFc	330597	332908	+	1971	UUUCCUGCCUCAUAUG	11.8896
LOC_Os03g06910.1	OrsajM_p44	ccmFc	330597	332908	+	1973	UCCUGCCUCAUAUGAG	11.6497
LOC_Os03g06910.1	OrsajM_p44	ccmFc	330597	332908	+	2038	AUAAGAAUUUCAGGUU	11.8149
LOC_Os03g06910.1	OrsajM_p44	ccmFc	330597	332908	+	2044	AUUUCAGGUUUAGCAU	12.8819
LOC_Os03g06910.1	OrsajM_p44	ccmFc	330597	332908	+	2051	GUUUAGCAUGUUCCCA	11.714
LOC_Os03g06910.1	OrsajM_p44	ccmFc	330597	332908	+	2072	AAGAUACUUUUUUUCC	11.6176
LOC_Os03g06910.1	OrsajM_p44	ccmFc	330597	332908	+	2077	ACUUUUUUUCCAUUCG	11.895
LOC_Os03g06910.1	OrsajM_p44	ccmFc	330597	332908	+	2106	ACGACUGAAGUGGCUA	11.8664
LOC_Os03g06910.1	OrsajM_p44	ccmFc	330597	332908	+	2118	GCUAUACAUACAAAUC	11.6704
LOC_Os03g06910.1	OrsajM_p44	ccmFc	330597	332908	+	2132	UCCAUUUACGGAUCUA	11.9015
LOC_Os03g06910.1	OrsajM_p44	ccmFc	330597	332908	+	2136	UUUACGGAUCUAUAUG	11.9423
LOC_Os03g06910.1	OrsajM_p44	ccmFc	330597	332908	+	2152	CUUCGAUUGGAACUGG	11.8596
LOC_Os03g06910.1	OrsajM_p44	ccmFc	330597	332908	+	2180	UGGCGGCUGGUAUACC	11.6543
LOC_Os03g06910.1	OrsajM_p44	ccmFc	330597	332908	+	2182	GCGGCUGGUAUACCAC	11.8854
LOC_Os03g06910.1	OrsajM_p44	ccmFc	330597	332908	+	2196	ACCAUAAUGAAAUUGC	11.8492
LOC_Os03g06910.1	OrsajM_p44	ccmFc	330597	332908	+	2211	CCUUUUCUUUUUAGUA	11.6044
LOC_Os03g06910.1	OrsajM_p44	ccmFc	330597	332908	+	2215	UUCUUUUUAGUAUUCG	11.8843
LOC_Os03g06910.1	OrsajM_p44	ccmFc	330597	332908	+	2217	CUUUUUAGUAUUCGGA	11.8727
LOC_Os03g06910.1	OrsajM_p44	ccmFc	330597	332908	+	2223	AGUAUUCGGAUAGGAU	11.6273
LOC_Os03g06910.1	OrsajM_p44	ccmFc	330597	332908	+	2237	AUUUCUGUUGGCUUCA	11.8837
LOC_Os03g06910.1	OrsajM_p44	ccmFc	330597	332908	+	2241	CUGUUGGCUUCAUCGG	12.8982
LOC_Os03g06910.1	OrsajM_p44	ccmFc	330597	332908	+	2251	CAUCGGGGGGCUCGCG	11.9218
LOC_Os03g06910.1	OrsajM_p44	ccmFc	330597	332908	+	2253	UCGGGGGGCUCGCGUA	11.8814
LOC_Os03g06910.1	OrsajM_p44	ccmFc	330597	332908	+	2257	GGGGCUCGCGUAGUUU	11.6694
LOC_Os03g06910.1	OrsajM_p44	ccmFc	330597	332908	+	2265	CGUAGUUUGUUACGUC	11.7964
LOC_Os03g06910.1	OrsajM_p44	ccmFc	330597	332908	+	2271	UUGUUACGUCAACUCC	11.7063
LOC_Os03g06910.1	OrsajM_t16	trnS	336728	336815	+	11	CUGAGUGGCUUAAGGC	12.8151
LOC_Os03g06910.1	OrsajM_t16	trnS	336728	336815	+	16	UGGCUUAAGGCAUUGG	11.8627
LOC_Os03g06910.1	OrsajM_t16	trnS	336728	336815	+	18	GCUUAAGGCAUUGGUU	11.8886
LOC_Os03g06910.1	OrsajM_t16	trnS	336728	336815	+	53	AAGAUUGUAUCAUGGG	11.7957
LOC_Os03g06910.1	OrsajM_t16	trnS	336728	336815	+	68	GUUCGAAUCCCAUUUC	11.8964
LOC_Os03g06910.1	OrsajM_p45	orf165	337077	337574	-	1	AUGCUCGGCAAAGCGC	11.9013
LOC_Os03g06910.1	OrsajM_p45	orf165	337077	337574	-	16	CUCUCCCCUUUAUGCU	11.6912
LOC_Os03g06910.1	OrsajM_p45	orf165	337077	337574	-	20	CCCCUUUAUGCUUUGU	11.8937
LOC_Os03g06910.1	OrsajM_p45	orf165	337077	337574	-	22	CCUUUAUGCUUUGUCU	11.8892
LOC_Os03g06910.1	OrsajM_p45	orf165	337077	337574	-	24	UUUAUGCUUUGUCUCA	11.6554
LOC_Os03g06910.1	OrsajM_p45	orf165	337077	337574	-	28	UGCUUUGUCUCAUUCU	12.8421
LOC_Os03g06910.1	OrsajM_p45	orf165	337077	337574	-	30	CUUUGUCUCAUUCUAU	11.6178
LOC_Os03g06910.1	OrsajM_p45	orf165	337077	337574	-	32	UUGUCUCAUUCUAUCU	11.6198
LOC_Os03g06910.1	OrsajM_p45	orf165	337077	337574	-	36	CUCAUUCUAUCUCUCG	11.6133
LOC_Os03g06910.1	OrsajM_p45	orf165	337077	337574	-	73	ACUUCAAUGAAAGCUC	11.8516
LOC_Os03g06910.1	OrsajM_p45	orf165	337077	337574	-	98	CUCCCCCUUAUCCUUC	11.6802
LOC_Os03g06910.1	OrsajM_p45	orf165	337077	337574	-	107	AUCCUUCUCACUCGUC	12.6194
LOC_Os03g06910.1	OrsajM_p45	orf165	337077	337574	-	109	CCUUCUCACUCGUCGU	12.6201
LOC_Os03g06910.1	OrsajM_p45	orf165	337077	337574	-	111	UUCUCACUCGUCGUUU	12.6569
LOC_Os03g06910.1	OrsajM_p45	orf165	337077	337574	-	116	ACUCGUCGUUUCGUUG	12.6303
LOC_Os03g06910.1	OrsajM_p45	orf165	337077	337574	-	121	UCGUUUCGUUGGUCUU	11.6463
LOC_Os03g06910.1	OrsajM_p45	orf165	337077	337574	-	123	GUUUCGUUGGUCUUUU	11.9116
LOC_Os03g06910.1	OrsajM_p45	orf165	337077	337574	-	124	UUUCGUUGGUCUUUUA	11.8596
LOC_Os03g06910.1	OrsajM_p45	orf165	337077	337574	-	126	UCGUUGGUCUUUUAUA	11.869
LOC_Os03g06910.1	OrsajM_p45	orf165	337077	337574	-	128	GUUGGUCUUUUAUAUA	11.6035
LOC_Os03g06910.1	OrsajM_p45	orf165	337077	337574	-	132	GUCUUUUAUAUACCCA	12.8759
LOC_Os03g06910.1	OrsajM_p45	orf165	337077	337574	-	136	UUUAUAUACCCAUUGA	11.9092
LOC_Os03g06910.1	OrsajM_p45	orf165	337077	337574	-	144	CCCAUUGAUUGUCCUC	11.8579
LOC_Os03g06910.1	OrsajM_p45	orf165	337077	337574	-	163	ACAACUAUUGCACGCA	11.8681
LOC_Os03g06910.1	OrsajM_p45	orf165	337077	337574	-	167	CUAUUGCACGCAGCAG	11.7005
LOC_Os03g06910.1	OrsajM_p45	orf165	337077	337574	-	174	ACGCAGCAGGGAGUUC	11.6749
LOC_Os03g06910.1	OrsajM_p45	orf165	337077	337574	-	221	GAUCCGGUGGUCUGGU	11.8801
LOC_Os03g06910.1	OrsajM_p45	orf165	337077	337574	-	222	AUCCGGUGGUCUGGUC	11.868
LOC_Os03g06910.1	OrsajM_p45	orf165	337077	337574	-	229	GGUCUGGUCUCUGUGC	11.8568
LOC_Os03g06910.1	OrsajM_p45	orf165	337077	337574	-	235	GUCUCUGUGCUUCGCU	11.8537
LOC_Os03g06910.1	OrsajM_p45	orf165	337077	337574	-	236	UCUCUGUGCUUCGCUU	11.9138
LOC_Os03g06910.1	OrsajM_p45	orf165	337077	337574	-	237	CUCUGUGCUUCGCUUU	11.8735
LOC_Os03g06910.1	OrsajM_p45	orf165	337077	337574	-	241	GUGCUUCGCUUUACCU	11.6413
LOC_Os03g06910.1	OrsajM_p45	orf165	337077	337574	-	243	GCUUCGCUUUACCUCU	11.6597
LOC_Os03g06910.1	OrsajM_p45	orf165	337077	337574	-	248	GCUUUACCUCUACCCA	11.7264
LOC_Os03g06910.1	OrsajM_p45	orf165	337077	337574	-	254	CCUCUACCCAUUUCCG	11.6998
LOC_Os03g06910.1	OrsajM_p45	orf165	337077	337574	-	256	UCUACCCAUUUCCGCA	11.6618
LOC_Os03g06910.1	OrsajM_p45	orf165	337077	337574	-	284	UUGCGAUUCGAACCCU	11.872
LOC_Os03g06910.1	OrsajM_p45	orf165	337077	337574	-	286	GCGAUUCGAACCCUCC	11.6592
LOC_Os03g06910.1	OrsajM_p45	orf165	337077	337574	-	295	ACCCUCCACUCAAUCU	11.6832
LOC_Os03g06910.1	OrsajM_p45	orf165	337077	337574	-	297	CCUCCACUCAAUCUCU	11.6543
LOC_Os03g06910.1	OrsajM_p45	orf165	337077	337574	-	299	UCCACUCAAUCUCUCU	11.6318
LOC_Os03g06910.1	OrsajM_p45	orf165	337077	337574	-	303	CUCAAUCUCUCUCGCC	11.5965
LOC_Os03g06910.1	OrsajM_p45	orf165	337077	337574	-	307	AUCUCUCUCGCCUCUA	12.6558
LOC_Os03g06910.1	OrsajM_p45	orf165	337077	337574	-	311	CUCUCGCCUCUAUCCA	11.7465
LOC_Os03g06910.1	OrsajM_p45	orf165	337077	337574	-	322	AUCCAUCUCUUUUGUU	11.6016
LOC_Os03g06910.1	OrsajM_p45	orf165	337077	337574	-	324	CCAUCUCUUUUGUUCU	11.6178
LOC_Os03g06910.1	OrsajM_p45	orf165	337077	337574	-	329	UCUUUUGUUCUAUCAU	11.8893
LOC_Os03g06910.1	OrsajM_p45	orf165	337077	337574	-	332	UUUGUUCUAUCAUCCA	11.6189
LOC_Os03g06910.1	OrsajM_p45	orf165	337077	337574	-	353	UCUUGUCCUACAAUUC	11.6695
LOC_Os03g06910.1	OrsajM_p45	orf165	337077	337574	-	357	GUCCUACAAUUCUCUU	11.6524
LOC_Os03g06910.1	OrsajM_p45	orf165	337077	337574	-	364	AAUUCUCUUUCACUUG	12.6184
LOC_Os03g06910.1	OrsajM_p45	orf165	337077	337574	-	366	UUCUCUUUCACUUGCA	11.8462
LOC_Os03g06910.1	OrsajM_p45	orf165	337077	337574	-	368	CUCUUUCACUUGCAUU	11.6324
LOC_Os03g06910.1	OrsajM_p45	orf165	337077	337574	-	370	CUUUCACUUGCAUUUU	13.6751
LOC_Os03g06910.1	OrsajM_p45	orf165	337077	337574	-	372	UUCACUUGCAUUUUCU	11.8972
LOC_Os03g06910.1	OrsajM_p45	orf165	337077	337574	-	374	CACUUGCAUUUUCUUU	11.6764
LOC_Os03g06910.1	OrsajM_p45	orf165	337077	337574	-	380	CAUUUUCUUUCGUUCU	11.6211
LOC_Os03g06910.1	OrsajM_p45	orf165	337077	337574	-	382	UUUUCUUUCGUUCUGA	11.8685
LOC_Os03g06910.1	OrsajM_p45	orf165	337077	337574	-	384	UUCUUUCGUUCUGAGG	11.6285
LOC_Os03g06910.1	OrsajM_p45	orf165	337077	337574	-	386	CUUUCGUUCUGAGGUG	11.8552
LOC_Os03g06910.1	OrsajM_p45	orf165	337077	337574	-	392	UUCUGAGGUGGAAUCG	11.9255
LOC_Os03g06910.1	OrsajM_p45	orf165	337077	337574	-	409	ACCACUGAAGGAUUUC	11.8988
LOC_Os03g06910.1	OrsajM_p45	orf165	337077	337574	-	420	AUUUCAAGGGCAAUGC	11.9146
LOC_Os03g06910.1	OrsajM_p45	orf165	337077	337574	-	432	AUGCCCCUUGCUCUUC	11.6909
LOC_Os03g06910.1	OrsajM_p45	orf165	337077	337574	-	434	GCCCCUUGCUCUUCCC	11.8873
LOC_Os03g06910.1	OrsajM_p45	orf165	337077	337574	-	436	CCCUUGCUCUUCCCAC	11.6564
LOC_Os03g06910.1	OrsajM_p45	orf165	337077	337574	-	447	CCCACUGAAACAAGCA	11.8587
LOC_Os03g06910.1	OrsajM_p45	orf165	337077	337574	-	469	GAUUUGCAGUCCUUUG	11.665
LOC_Os03g06910.1	OrsajM_p45	orf165	337077	337574	-	479	CCUUUGCUCUAACCAG	11.6587
LOC_Os03g06910.1	OrsajM_p46	orf284	337520	338374	+	4	ACGAGAGAUAGAAUGA	11.8485
LOC_Os03g06910.1	OrsajM_p46	orf284	337520	338374	+	43	CUUUGCCGAGCAUUUA	11.7316
LOC_Os03g06910.1	OrsajM_p46	orf284	337520	338374	+	58	AGUAGUCGUUCGGCUG	11.6272
LOC_Os03g06910.1	OrsajM_p46	orf284	337520	338374	+	65	GUUCGGCUGGGGGGGU	11.6251
LOC_Os03g06910.1	OrsajM_p46	orf284	337520	338374	+	71	CUGGGGGGGUUAUCUU	12.877
LOC_Os03g06910.1	OrsajM_p46	orf284	337520	338374	+	82	AUCUUUAAAGUAGUGC	11.8718
LOC_Os03g06910.1	OrsajM_p46	orf284	337520	338374	+	140	UUUCGUCGACUAUUUA	11.6901
LOC_Os03g06910.1	OrsajM_p46	orf284	337520	338374	+	152	UUUAUUUUUAUAUGUU	12.8436
LOC_Os03g06910.1	OrsajM_p46	orf284	337520	338374	+	157	UUUUAUAUGUUAUGUA	11.8144
LOC_Os03g06910.1	OrsajM_p46	orf284	337520	338374	+	161	AUAUGUUAUGUAUUCC	11.8874
LOC_Os03g06910.1	OrsajM_p46	orf284	337520	338374	+	190	UUUUUGAAGAUUUCCA	11.9049
LOC_Os03g06910.1	OrsajM_p46	orf284	337520	338374	+	199	AUUUCCAUUUUAGUUU	11.8755
LOC_Os03g06910.1	OrsajM_p46	orf284	337520	338374	+	205	AUUUUAGUUUUUCUAG	11.8594
LOC_Os03g06910.1	OrsajM_p46	orf284	337520	338374	+	211	GUUUUUCUAGUCUUUU	11.6589
LOC_Os03g06910.1	OrsajM_p46	orf284	337520	338374	+	214	UUUCUAGUCUUUUAUC	11.8608
LOC_Os03g06910.1	OrsajM_p46	orf284	337520	338374	+	216	UCUAGUCUUUUAUCGG	13.582
LOC_Os03g06910.1	OrsajM_p46	orf284	337520	338374	+	223	UUUUAUCGGAUAGUCC	12.6425
LOC_Os03g06910.1	OrsajM_p46	orf284	337520	338374	+	246	AGUACAGAUGUUUUCC	11.9154
LOC_Os03g06910.1	OrsajM_p46	orf284	337520	338374	+	259	UCCCUUCUAACUUGUU	11.6243
LOC_Os03g06910.1	OrsajM_p46	orf284	337520	338374	+	261	CCUUCUAACUUGUUGC	11.8484
LOC_Os03g06910.1	OrsajM_p46	orf284	337520	338374	+	263	UUCUAACUUGUUGCUC	11.6586
LOC_Os03g06910.1	OrsajM_p46	orf284	337520	338374	+	268	ACUUGUUGCUCCUUUC	11.8747
LOC_Os03g06910.1	OrsajM_p46	orf284	337520	338374	+	270	UUGUUGCUCCUUUCUU	11.6875
LOC_Os03g06910.1	OrsajM_p46	orf284	337520	338374	+	275	GCUCCUUUCUUAUCAC	11.8457
LOC_Os03g06910.1	OrsajM_p46	orf284	337520	338374	+	277	UCCUUUCUUAUCACUC	11.6354
LOC_Os03g06910.1	OrsajM_p46	orf284	337520	338374	+	280	UUUCUUAUCACUCUUC	11.8654
LOC_Os03g06910.1	OrsajM_p46	orf284	337520	338374	+	282	UCUUAUCACUCUUCCC	11.6363
LOC_Os03g06910.1	OrsajM_p46	orf284	337520	338374	+	284	UUAUCACUCUUCCCCC	11.6302
LOC_Os03g06910.1	OrsajM_p46	orf284	337520	338374	+	306	UCAAGACCCACAGGCU	11.6502
LOC_Os03g06910.1	OrsajM_p46	orf284	337520	338374	+	312	CCCACAGGCUCUAGCU	11.8818
LOC_Os03g06910.1	OrsajM_p46	orf284	337520	338374	+	318	GGCUCUAGCUCAUUUA	11.8873
LOC_Os03g06910.1	OrsajM_p46	orf284	337520	338374	+	339	GCUAAACUUCUAUCUG	11.6786
LOC_Os03g06910.1	OrsajM_p46	orf284	337520	338374	+	344	ACUUCUAUCUGAGCCU	11.8298
LOC_Os03g06910.1	OrsajM_p46	orf284	337520	338374	+	357	CCUUUACGAGCAGGAU	11.689
LOC_Os03g06910.1	OrsajM_p46	orf284	337520	338374	+	374	CGGAGUGGGUUGCGUU	11.8188
LOC_Os03g06910.1	OrsajM_p46	orf284	337520	338374	+	376	GAGUGGGUUGCGUUCA	11.8963
LOC_Os03g06910.1	OrsajM_p46	orf284	337520	338374	+	380	GGGUUGCGUUCAUUCA	12.6855
LOC_Os03g06910.1	OrsajM_p46	orf284	337520	338374	+	419	CUCUGGAGGACAUACC	11.9135
LOC_Os03g06910.1	OrsajM_p46	orf284	337520	338374	+	421	CUGGAGGACAUACCUG	11.9011
LOC_Os03g06910.1	OrsajM_p46	orf284	337520	338374	+	438	GCGGCUGAGGCUCUUC	11.8738
LOC_Os03g06910.1	OrsajM_p46	orf284	337520	338374	+	440	GGCUGAGGCUCUUCCU	11.8854
LOC_Os03g06910.1	OrsajM_p46	orf284	337520	338374	+	442	CUGAGGCUCUUCCUAA	11.622
LOC_Os03g06910.1	OrsajM_p46	orf284	337520	338374	+	517	GCGAGGAACGGAGCCG	11.8954
LOC_Os03g06910.1	OrsajM_p46	orf284	337520	338374	+	535	CUUCCGGUAGAACCCU	11.9227
LOC_Os03g06910.1	OrsajM_p46	orf284	337520	338374	+	553	CUUUUGGAGGGGGCGC	11.8963
LOC_Os03g06910.1	OrsajM_p46	orf284	337520	338374	+	565	GCGCUUCGUUCCUAUC	11.6486
LOC_Os03g06910.1	OrsajM_p46	orf284	337520	338374	+	567	GCUUCGUUCCUAUCUU	11.9317
LOC_Os03g06910.1	OrsajM_p46	orf284	337520	338374	+	579	UCUUGACUCUAUCCGA	11.6052
LOC_Os03g06910.1	OrsajM_p46	orf284	337520	338374	+	605	AUUUCUCUAUUCUCCA	11.6147
LOC_Os03g06910.1	OrsajM_p46	orf284	337520	338374	+	613	AUUCUCCAGGCAGCUU	12.6924
LOC_Os03g06910.1	OrsajM_p46	orf284	337520	338374	+	663	UUUCUUCCGUGAUGUG	11.6358
LOC_Os03g06910.1	OrsajM_p46	orf284	337520	338374	+	665	UCUUCCGUGAUGUGGU	11.861
LOC_Os03g06910.1	OrsajM_p46	orf284	337520	338374	+	667	UUCCGUGAUGUGGUUU	12.8697
LOC_Os03g06910.1	OrsajM_p46	orf284	337520	338374	+	671	GUGAUGUGGUUUCCCA	11.8903
LOC_Os03g06910.1	OrsajM_p46	orf284	337520	338374	+	688	AACCGUGAUUUCCUGG	11.8306
LOC_Os03g06910.1	OrsajM_p46	orf284	337520	338374	+	808	ACUCUACUGAUCUUCC	12.6392
LOC_Os03g06910.1	OrsajM_p47	cox1	338572	340147	+	35	ACCACAAGGAUAUCGG	12.8851
LOC_Os03g06910.1	OrsajM_p47	cox1	338572	340147	+	53	CUCUAUAUUUCAUCUU	11.8455
LOC_Os03g06910.1	OrsajM_p47	cox1	338572	340147	+	65	UCUUCGGUGCCAUUGC	12.9002
LOC_Os03g06910.1	OrsajM_p47	cox1	338572	340147	+	77	UUGCAGGAGUGAUGGG	11.8414
LOC_Os03g06910.1	OrsajM_p47	cox1	338572	340147	+	85	GUGAUGGGCACAUGCU	13.905
LOC_Os03g06910.1	OrsajM_p47	cox1	338572	340147	+	101	UCUCCGUACUGAUUCG	11.9063
LOC_Os03g06910.1	OrsajM_p47	cox1	338572	340147	+	103	UCCGUACUGAUUCGUA	11.6238
LOC_Os03g06910.1	OrsajM_p47	cox1	338572	340147	+	107	UACUGAUUCGUAUGGA	11.8572
LOC_Os03g06910.1	OrsajM_p47	cox1	338572	340147	+	115	CGUAUGGAAUUAGCCC	11.8812
LOC_Os03g06910.1	OrsajM_p47	cox1	338572	340147	+	146	UUCUUGGUGGGAAUCA	11.9079
LOC_Os03g06910.1	OrsajM_p47	cox1	338572	340147	+	184	ACGGCUCACGCUUUUU	11.6646
LOC_Os03g06910.1	OrsajM_p47	cox1	338572	340147	+	186	GGCUCACGCUUUUUUA	11.6753
LOC_Os03g06910.1	OrsajM_p47	cox1	338572	340147	+	196	UUUUUAAUGAUCUUUU	11.8662
LOC_Os03g06910.1	OrsajM_p47	cox1	338572	340147	+	205	AUCUUUUUUAUGGUUA	11.8475
LOC_Os03g06910.1	OrsajM_p47	cox1	338572	340147	+	209	UUUUUAUGGUUAUGCC	12.8711
LOC_Os03g06910.1	OrsajM_p47	cox1	338572	340147	+	211	UUUAUGGUUAUGCCGG	12.8794
LOC_Os03g06910.1	OrsajM_p47	cox1	338572	340147	+	223	CCGGCGAUGAUAGGUG	11.8445
LOC_Os03g06910.1	OrsajM_p47	cox1	338572	340147	+	229	AUGAUAGGUGGAUUUG	12.9236
LOC_Os03g06910.1	OrsajM_p47	cox1	338572	340147	+	245	GUAAUUGGUUUGUUCC	11.8792
LOC_Os03g06910.1	OrsajM_p47	cox1	338572	340147	+	259	CCGAUUCUGAUAGGUG	13.5695
LOC_Os03g06910.1	OrsajM_p47	cox1	338572	340147	+	265	CUGAUAGGUGCACCUG	13.9206
LOC_Os03g06910.1	OrsajM_p47	cox1	338572	340147	+	272	GUGCACCUGACAUGGC	11.622
LOC_Os03g06910.1	OrsajM_p47	cox1	338572	340147	+	309	AUCAUUCUGGUUGUUG	12.6224
LOC_Os03g06910.1	OrsajM_p47	cox1	338572	340147	+	312	AUUCUGGUUGUUGCCA	12.9074
LOC_Os03g06910.1	OrsajM_p47	cox1	338572	340147	+	328	CCAAGUCUCUUGCUCC	11.5976
LOC_Os03g06910.1	OrsajM_p47	cox1	338572	340147	+	330	AAGUCUCUUGCUCCUA	11.6441
LOC_Os03g06910.1	OrsajM_p47	cox1	338572	340147	+	334	CUCUUGCUCCUAUUAA	11.7022
LOC_Os03g06910.1	OrsajM_p47	cox1	338572	340147	+	343	CUAUUAAGCUCAGCCU	11.8872
LOC_Os03g06910.1	OrsajM_p47	cox1	338572	340147	+	355	GCCUUAGUAGAAGUGG	11.8721
LOC_Os03g06910.1	OrsajM_p47	cox1	338572	340147	+	377	GCACUGGGUGGACGGU	11.9375
LOC_Os03g06910.1	OrsajM_p47	cox1	338572	340147	+	401	CCUUAAGUGGUAUUAC	11.8867
LOC_Os03g06910.1	OrsajM_p47	cox1	338572	340147	+	424	UCUGGAGGAGCAGUUG	11.9159
LOC_Os03g06910.1	OrsajM_p47	cox1	338572	340147	+	449	UUUUUAGUCUUCAUCU	11.8583
LOC_Os03g06910.1	OrsajM_p47	cox1	338572	340147	+	457	CUUCAUCUAUCAGGUG	11.5892
LOC_Os03g06910.1	OrsajM_p47	cox1	338572	340147	+	461	AUCUAUCAGGUGUUUC	11.6597
LOC_Os03g06910.1	OrsajM_p47	cox1	338572	340147	+	470	GUGUUUCAUCAAUUUU	11.6677
LOC_Os03g06910.1	OrsajM_p47	cox1	338572	340147	+	475	UCAUCAAUUUUAGGUU	11.8329
LOC_Os03g06910.1	OrsajM_p47	cox1	338572	340147	+	481	AUUUUAGGUUCUAUCA	11.9022
LOC_Os03g06910.1	OrsajM_p47	cox1	338572	340147	+	513	CUUCAACAUGCGUGGA	11.6662
LOC_Os03g06910.1	OrsajM_p47	cox1	338572	340147	+	517	AACAUGCGUGGACCUG	11.7371
LOC_Os03g06910.1	OrsajM_p47	cox1	338572	340147	+	538	ACUAUGCAUAGAUUAC	11.6938
LOC_Os03g06910.1	OrsajM_p47	cox1	338572	340147	+	550	UUACCACUUUUUGUGU	11.6047
LOC_Os03g06910.1	OrsajM_p47	cox1	338572	340147	+	555	ACUUUUUGUGUGGUCC	11.9135
LOC_Os03g06910.1	OrsajM_p47	cox1	338572	340147	+	556	CUUUUUGUGUGGUCCG	11.8272
LOC_Os03g06910.1	OrsajM_p47	cox1	338572	340147	+	558	UUUUGUGUGGUCCGUU	12.8351
LOC_Os03g06910.1	OrsajM_p47	cox1	338572	340147	+	560	UUGUGUGGUCCGUUCU	11.8998
LOC_Os03g06910.1	OrsajM_p47	cox1	338572	340147	+	571	GUUCUAGUGACAGCAU	12.8475
LOC_Os03g06910.1	OrsajM_p47	cox1	338572	340147	+	586	UUCCUACUUUUAUUAU	12.6343
LOC_Os03g06910.1	OrsajM_p47	cox1	338572	340147	+	592	CUUUUAUUAUCACUUC	11.8642
LOC_Os03g06910.1	OrsajM_p47	cox1	338572	340147	+	594	UUUAUUAUCACUUCCG	11.8595
LOC_Os03g06910.1	OrsajM_p47	cox1	338572	340147	+	601	UCACUUCCGGUACUGG	11.6754
LOC_Os03g06910.1	OrsajM_p47	cox1	338572	340147	+	603	ACUUCCGGUACUGGCA	11.9183
LOC_Os03g06910.1	OrsajM_p47	cox1	338572	340147	+	607	CCGGUACUGGCAGGGG	12.6027
LOC_Os03g06910.1	OrsajM_p47	cox1	338572	340147	+	613	CUGGCAGGGGCAAUUA	11.9128
LOC_Os03g06910.1	OrsajM_p47	cox1	338572	340147	+	625	AUUACAAUGUUAUUAA	11.8431
LOC_Os03g06910.1	OrsajM_p47	cox1	338572	340147	+	662	CCUUUUUUGAUCCUGC	11.8339
LOC_Os03g06910.1	OrsajM_p47	cox1	338572	340147	+	671	AUCCUGCAGGAGGGGG	11.6572
LOC_Os03g06910.1	OrsajM_p47	cox1	338572	340147	+	678	AGGAGGGGGAGACCCA	11.8918
LOC_Os03g06910.1	OrsajM_p47	cox1	338572	340147	+	696	AUUAUACCAGCAUCUC	11.7194
LOC_Os03g06910.1	OrsajM_p47	cox1	338572	340147	+	705	GCAUCUCUUUUGGUUC	11.6033
LOC_Os03g06910.1	OrsajM_p47	cox1	338572	340147	+	708	UCUCUUUUGGUUCUUC	11.8741
LOC_Os03g06910.1	OrsajM_p47	cox1	338572	340147	+	709	CUCUUUUGGUUCUUCG	11.8696
LOC_Os03g06910.1	OrsajM_p47	cox1	338572	340147	+	710	UCUUUUGGUUCUUCGG	12.8703
LOC_Os03g06910.1	OrsajM_p47	cox1	338572	340147	+	711	CUUUUGGUUCUUCGGU	11.8979
LOC_Os03g06910.1	OrsajM_p47	cox1	338572	340147	+	712	UUUUGGUUCUUCGGUC	11.8395
LOC_Os03g06910.1	OrsajM_p47	cox1	338572	340147	+	717	GUUCUUCGGUCAUCCA	13.6422
LOC_Os03g06910.1	OrsajM_p47	cox1	338572	340147	+	719	UCUUCGGUCAUCCAGA	11.8844
LOC_Os03g06910.1	OrsajM_p47	cox1	338572	340147	+	729	UCCAGAGGUGUAUAUU	12.9224
LOC_Os03g06910.1	OrsajM_p47	cox1	338572	340147	+	731	CAGAGGUGUAUAUUCU	11.9113
LOC_Os03g06910.1	OrsajM_p47	cox1	338572	340147	+	737	UGUAUAUUCUCAUUCU	11.8618
LOC_Os03g06910.1	OrsajM_p47	cox1	338572	340147	+	739	UAUAUUCUCAUUCUGC	11.6165
LOC_Os03g06910.1	OrsajM_p47	cox1	338572	340147	+	741	UAUUCUCAUUCUGCCU	11.6209
LOC_Os03g06910.1	OrsajM_p47	cox1	338572	340147	+	748	AUUCUGCCUGGAUUCG	11.7476
LOC_Os03g06910.1	OrsajM_p47	cox1	338572	340147	+	751	CUGCCUGGAUUCGGUA	11.8371
LOC_Os03g06910.1	OrsajM_p47	cox1	338572	340147	+	767	UUAUUAGUCAUAUCGU	12.8587
LOC_Os03g06910.1	OrsajM_p47	cox1	338572	340147	+	769	AUUAGUCAUAUCGUAU	11.6186
LOC_Os03g06910.1	OrsajM_p47	cox1	338572	340147	+	804	GGUCUUCGGGUAUCUA	12.6849
LOC_Os03g06910.1	OrsajM_p47	cox1	338572	340147	+	806	UCUUCGGGUAUCUAGG	11.9274
LOC_Os03g06910.1	OrsajM_p47	cox1	338572	340147	+	814	UAUCUAGGCAUGGUUU	11.9057
LOC_Os03g06910.1	OrsajM_p47	cox1	338572	340147	+	819	AGGCAUGGUUUAUGCC	11.8539
LOC_Os03g06910.1	OrsajM_p47	cox1	338572	340147	+	835	AUGAUAAGUAUAGGUG	12.8708
LOC_Os03g06910.1	OrsajM_p47	cox1	338572	340147	+	841	AGUAUAGGUGUUCUUG	11.9397
LOC_Os03g06910.1	OrsajM_p47	cox1	338572	340147	+	851	UUCUUGGAUUUCUAGU	11.8846
LOC_Os03g06910.1	OrsajM_p47	cox1	338572	340147	+	858	AUUUCUAGUUUGGGCU	11.854
LOC_Os03g06910.1	OrsajM_p47	cox1	338572	340147	+	859	UUUCUAGUUUGGGCUC	11.8473
LOC_Os03g06910.1	OrsajM_p47	cox1	338572	340147	+	864	AGUUUGGGCUCAUCAU	11.9255
LOC_Os03g06910.1	OrsajM_p47	cox1	338572	340147	+	871	GCUCAUCAUAUGUUUA	11.6566
LOC_Os03g06910.1	OrsajM_p47	cox1	338572	340147	+	875	AUCAUAUGUUUACUGU	12.8822
LOC_Os03g06910.1	OrsajM_p47	cox1	338572	340147	+	886	ACUGUGGGCUUAGACG	11.9097
LOC_Os03g06910.1	OrsajM_p47	cox1	338572	340147	+	894	CUUAGACGUUGAUACG	11.6575
LOC_Os03g06910.1	OrsajM_p47	cox1	338572	340147	+	896	UAGACGUUGAUACGCG	11.8526
LOC_Os03g06910.1	OrsajM_p47	cox1	338572	340147	+	902	UUGAUACGCGUGCCUA	12.6943
LOC_Os03g06910.1	OrsajM_p47	cox1	338572	340147	+	911	GUGCCUACUUCACCGC	11.861
LOC_Os03g06910.1	OrsajM_p47	cox1	338572	340147	+	931	ACCAUGAUCAUAGCUG	12.8831
LOC_Os03g06910.1	OrsajM_p47	cox1	338572	340147	+	937	AUCAUAGCUGUGCCCA	11.94
LOC_Os03g06910.1	OrsajM_p47	cox1	338572	340147	+	965	UCUUUAGUUGGAUUGC	12.8882
LOC_Os03g06910.1	OrsajM_p47	cox1	338572	340147	+	967	UUUAGUUGGAUUGCUA	11.8536
LOC_Os03g06910.1	OrsajM_p47	cox1	338572	340147	+	982	ACCAUGUGGGGAGGUU	11.9208
LOC_Os03g06910.1	OrsajM_p47	cox1	338572	340147	+	1014	ACCCAUGUUAUUUGCU	11.846
LOC_Os03g06910.1	OrsajM_p47	cox1	338572	340147	+	1021	UUAUUUGCUGUAGGGU	11.8824
LOC_Os03g06910.1	OrsajM_p47	cox1	338572	340147	+	1028	CUGUAGGGUUCAUCUU	12.9082
LOC_Os03g06910.1	OrsajM_p47	cox1	338572	340147	+	1035	GUUCAUCUUUUUGUUC	11.6038
LOC_Os03g06910.1	OrsajM_p47	cox1	338572	340147	+	1040	UCUUUUUGUUCACCAU	11.8883
LOC_Os03g06910.1	OrsajM_p47	cox1	338572	340147	+	1061	GGCUCACUGGAAUUGU	11.6463
LOC_Os03g06910.1	OrsajM_p47	cox1	338572	340147	+	1063	CUCACUGGAAUUGUUC	11.88
LOC_Os03g06910.1	OrsajM_p47	cox1	338572	340147	+	1090	GGGCUAGACAUUGCUC	11.8658
LOC_Os03g06910.1	OrsajM_p47	cox1	338572	340147	+	1092	GCUAGACAUUGCUCUA	11.6372
LOC_Os03g06910.1	OrsajM_p47	cox1	338572	340147	+	1109	AUGAUACUUAUUAUGU	11.6186
LOC_Os03g06910.1	OrsajM_p47	cox1	338572	340147	+	1121	AUGUGGUUCGCACAUU	11.8959
LOC_Os03g06910.1	OrsajM_p47	cox1	338572	340147	+	1123	GUGGUUCGCACAUUUC	12.6622
LOC_Os03g06910.1	OrsajM_p47	cox1	338572	340147	+	1125	GGUUCGCACAUUUCCA	11.6918
LOC_Os03g06910.1	OrsajM_p47	cox1	338572	340147	+	1136	UUCCAUUAUGUACUUU	11.9033
LOC_Os03g06910.1	OrsajM_p47	cox1	338572	340147	+	1148	CUUUCUAUGGGAGCCG	11.8541
LOC_Os03g06910.1	OrsajM_p47	cox1	338572	340147	+	1151	UCUAUGGGAGCCGUUU	11.9502
LOC_Os03g06910.1	OrsajM_p47	cox1	338572	340147	+	1163	GUUUUUGCUUUAUUUG	12.8878
LOC_Os03g06910.1	OrsajM_p47	cox1	338572	340147	+	1164	UUUUUGCUUUAUUUGC	11.6454
LOC_Os03g06910.1	OrsajM_p47	cox1	338572	340147	+	1167	UUGCUUUAUUUGCUGG	11.8333
LOC_Os03g06910.1	OrsajM_p47	cox1	338572	340147	+	1176	UUGCUGGAUUUUACUA	11.886
LOC_Os03g06910.1	OrsajM_p47	cox1	338572	340147	+	1183	AUUUUACUAUUGGGUG	11.6044
LOC_Os03g06910.1	OrsajM_p47	cox1	338572	340147	+	1206	UCUUUGGUCGGACAUA	11.9255
LOC_Os03g06910.1	OrsajM_p47	cox1	338572	340147	+	1208	UUUGGUCGGACAUAUC	11.6483
LOC_Os03g06910.1	OrsajM_p47	cox1	338572	340147	+	1210	UGGUCGGACAUAUCCU	12.8994
LOC_Os03g06910.1	OrsajM_p47	cox1	338572	340147	+	1212	GUCGGACAUAUCCUGA	11.6394
LOC_Os03g06910.1	OrsajM_p47	cox1	338572	340147	+	1245	AUUUUUGGAUUACUUU	12.881
LOC_Os03g06910.1	OrsajM_p47	cox1	338572	340147	+	1246	UUUUUGGAUUACUUUU	11.9035
LOC_Os03g06910.1	OrsajM_p47	cox1	338572	340147	+	1247	UUUUGGAUUACUUUUU	11.8914
LOC_Os03g06910.1	OrsajM_p47	cox1	338572	340147	+	1253	AUUACUUUUUUCGGGG	11.7952
LOC_Os03g06910.1	OrsajM_p47	cox1	338572	340147	+	1260	UUUUCGGGGUUAAUCU	12.9051
LOC_Os03g06910.1	OrsajM_p47	cox1	338572	340147	+	1261	UUUCGGGGUUAAUCUG	12.9097
LOC_Os03g06910.1	OrsajM_p47	cox1	338572	340147	+	1268	GUUAAUCUGACCUUCU	11.6175
LOC_Os03g06910.1	OrsajM_p47	cox1	338572	340147	+	1272	AUCUGACCUUCUUUCC	11.6663
LOC_Os03g06910.1	OrsajM_p47	cox1	338572	340147	+	1278	CCUUCUUUCCCAUGCA	11.8772
LOC_Os03g06910.1	OrsajM_p47	cox1	338572	340147	+	1282	CUUUCCCAUGCAUUUC	12.7223
LOC_Os03g06910.1	OrsajM_p47	cox1	338572	340147	+	1284	UUCCCAUGCAUUUCUU	11.9196
LOC_Os03g06910.1	OrsajM_p47	cox1	338572	340147	+	1286	CCCAUGCAUUUCUUAG	11.6739
LOC_Os03g06910.1	OrsajM_p47	cox1	338572	340147	+	1289	AUGCAUUUCUUAGGGC	11.7834
LOC_Os03g06910.1	OrsajM_p47	cox1	338572	340147	+	1294	UUUCUUAGGGCUUUCG	11.9149
LOC_Os03g06910.1	OrsajM_p47	cox1	338572	340147	+	1295	UUCUUAGGGCUUUCGG	11.9144
LOC_Os03g06910.1	OrsajM_p47	cox1	338572	340147	+	1296	UCUUAGGGCUUUCGGG	11.8931
LOC_Os03g06910.1	OrsajM_p47	cox1	338572	340147	+	1297	CUUAGGGCUUUCGGGC	11.8643
LOC_Os03g06910.1	OrsajM_p47	cox1	338572	340147	+	1302	GGCUUUCGGGCAUGCC	12.6688
LOC_Os03g06910.1	OrsajM_p47	cox1	338572	340147	+	1304	CUUUCGGGCAUGCCAC	11.9377
LOC_Os03g06910.1	OrsajM_p47	cox1	338572	340147	+	1332	AUUAUCCAGAUGCUUA	11.6796
LOC_Os03g06910.1	OrsajM_p47	cox1	338572	340147	+	1336	UCCAGAUGCUUACGCC	12.8664
LOC_Os03g06910.1	OrsajM_p47	cox1	338572	340147	+	1338	CAGAUGCUUACGCCGG	11.6437
LOC_Os03g06910.1	OrsajM_p47	cox1	338572	340147	+	1347	ACGCCGGAUGGAAUGC	11.9143
LOC_Os03g06910.1	OrsajM_p47	cox1	338572	340147	+	1372	UUUCGGUUCUUAUAUA	11.8711
LOC_Os03g06910.1	OrsajM_p47	cox1	338572	340147	+	1374	UCGGUUCUUAUAUAUC	11.6231
LOC_Os03g06910.1	OrsajM_p47	cox1	338572	340147	+	1376	GGUUCUUAUAUAUCCG	11.8797
LOC_Os03g06910.1	OrsajM_p47	cox1	338572	340147	+	1378	UUCUUAUAUAUCCGUA	11.8816
LOC_Os03g06910.1	OrsajM_p47	cox1	338572	340147	+	1393	AGUUGGGAUUCGUCGU	11.8731
LOC_Os03g06910.1	OrsajM_p47	cox1	338572	340147	+	1400	AUUCGUCGUUUCUUCG	12.6429
LOC_Os03g06910.1	OrsajM_p47	cox1	338572	340147	+	1408	UUUCUUCGUAGUUGUC	11.6644
LOC_Os03g06910.1	OrsajM_p47	cox1	338572	340147	+	1410	UCUUCGUAGUUGUCGC	11.8736
LOC_Os03g06910.1	OrsajM_p47	cox1	338572	340147	+	1419	UUGUCGCAAUCACUUC	12.659
LOC_Os03g06910.1	OrsajM_p47	cox1	338572	340147	+	1428	UCACUUCAAGCAGUGG	11.6496
LOC_Os03g06910.1	OrsajM_p47	cox1	338572	340147	+	1467	GUCCUUGGGCUGUUGA	11.8992
LOC_Os03g06910.1	OrsajM_p47	cox1	338572	340147	+	1493	ACCACACUAGAAUGGU	11.6427
LOC_Os03g06910.1	OrsajM_p47	cox1	338572	340147	+	1498	ACUAGAAUGGUUGGUA	11.8411
LOC_Os03g06910.1	OrsajM_p47	cox1	338572	340147	+	1522	UCCAGCCUUUCAUACU	11.6463
LOC_Os03g06910.1	OrsajM_p47	cox1	338572	340147	+	1524	CAGCCUUUCAUACUUU	11.8479
LOC_Os03g06910.1	OrsajM_p47	cox1	338572	340147	+	1526	GCCUUUCAUACUUUUG	12.6555
LOC_Os03g06910.1	OrsajM_p47	cox1	338572	340147	+	1528	CUUUCAUACUUUUGGA	11.8484
LOC_Os03g06910.1	OrsajM_p47	cox1	338572	340147	+	1530	UUCAUACUUUUGGAGA	11.5998
LOC_Os03g06910.1	OrsajM_p47	cox1	338572	340147	+	1535	ACUUUUGGAGAACUUC	11.9266
LOC_Os03g06910.1	OrsajM_p47	cox1	338572	340147	+	1536	CUUUUGGAGAACUUCC	11.9043
LOC_Os03g06910.1	OrsajM_p49	rpl5	342899	343465	-	9	ACUCCAUUUUCAUUAC	11.8675
LOC_Os03g06910.1	OrsajM_p49	rpl5	342899	343465	-	36	ACGUCAGGAUCUGUUG	11.8729
LOC_Os03g06910.1	OrsajM_p49	rpl5	342899	343465	-	46	CUGUUGCUCAAACUGA	12.6436
LOC_Os03g06910.1	OrsajM_p49	rpl5	342899	343465	-	65	ACGCCAAUGUUAUGGA	12.8024
LOC_Os03g06910.1	OrsajM_p49	rpl5	342899	343465	-	73	GUUAUGGAAGUUCCUG	11.9365
LOC_Os03g06910.1	OrsajM_p49	rpl5	342899	343465	-	82	GUUCCUGGAUUGUUUG	11.884
LOC_Os03g06910.1	OrsajM_p49	rpl5	342899	343465	-	83	UUCCUGGAUUGUUUGA	11.8881
LOC_Os03g06910.1	OrsajM_p49	rpl5	342899	343465	-	119	CUGCCUCUGAUUUUAA	11.6047
LOC_Os03g06910.1	OrsajM_p49	rpl5	342899	343465	-	154	GCUAUGGAGAUUUUGU	12.8856
LOC_Os03g06910.1	OrsajM_p49	rpl5	342899	343465	-	165	UUUGUGCGGUCAGAGA	11.6558
LOC_Os03g06910.1	OrsajM_p49	rpl5	342899	343465	-	173	GUCAGAGAUUCAUACA	12.8572
LOC_Os03g06910.1	OrsajM_p49	rpl5	342899	343465	-	177	GAGAUUCAUACAGACA	11.6206
LOC_Os03g06910.1	OrsajM_p49	rpl5	342899	343465	-	181	UUCAUACAGACACAAA	11.6506
LOC_Os03g06910.1	OrsajM_p49	rpl5	342899	343465	-	185	UACAGACACAAAGGGG	11.606
LOC_Os03g06910.1	OrsajM_p49	rpl5	342899	343465	-	237	UCCAUUCUUGGGGUCC	11.6417
LOC_Os03g06910.1	OrsajM_p49	rpl5	342899	343465	-	240	AUUCUUGGGGUCCGAA	11.8935
LOC_Os03g06910.1	OrsajM_p49	rpl5	342899	343465	-	251	CCGAAAAAGACACUGG	11.851
LOC_Os03g06910.1	OrsajM_p49	rpl5	342899	343465	-	267	AUAUGUCAGUGACUUU	11.6045
LOC_Os03g06910.1	OrsajM_p49	rpl5	342899	343465	-	269	AUGUCAGUGACUUUGC	12.8315
LOC_Os03g06910.1	OrsajM_p49	rpl5	342899	343465	-	271	GUCAGUGACUUUGCAC	11.8225
LOC_Os03g06910.1	OrsajM_p49	rpl5	342899	343465	-	297	UCUCCGAGGGCAUGGA	12.9249
LOC_Os03g06910.1	OrsajM_p49	rpl5	342899	343465	-	322	UUUUUGGUCAGAAUCU	11.9003
LOC_Os03g06910.1	OrsajM_p49	rpl5	342899	343465	-	335	UCUUGACAGUAAUGUC	12.6089
LOC_Os03g06910.1	OrsajM_p49	rpl5	342899	343465	-	337	UUGACAGUAAUGUCUA	11.8568
LOC_Os03g06910.1	OrsajM_p49	rpl5	342899	343465	-	346	AUGUCUAUGUUAGAUU	11.7977
LOC_Os03g06910.1	OrsajM_p49	rpl5	342899	343465	-	348	GUCUAUGUUAGAUUCU	11.8595
LOC_Os03g06910.1	OrsajM_p49	rpl5	342899	343465	-	352	AUGUUAGAUUCUCCGG	12.846
LOC_Os03g06910.1	OrsajM_p49	rpl5	342899	343465	-	354	GUUAGAUUCUCCGGUC	11.8148
LOC_Os03g06910.1	OrsajM_p49	rpl5	342899	343465	-	395	UCUUUAUGGAAACGGA	11.8779
LOC_Os03g06910.1	OrsajM_p49	rpl5	342899	343465	-	411	GUUUUGCGAAUUCUCC	11.7151
LOC_Os03g06910.1	OrsajM_p49	rpl5	342899	343465	-	452	UCUUCGAGCAUAUUCG	12.943
LOC_Os03g06910.1	OrsajM_p49	rpl5	342899	343465	-	465	UCGAGGGUUCAAUGUG	11.883
LOC_Os03g06910.1	OrsajM_p49	rpl5	342899	343465	-	481	ACUAUUGUCACUUCGG	12.8426
LOC_Os03g06910.1	OrsajM_p49	rpl5	342899	343465	-	483	UAUUGUCACUUCGGCC	11.5887
LOC_Os03g06910.1	OrsajM_p49	rpl5	342899	343465	-	519	ACUACUGUGGAGCGGC	11.8353
LOC_Os03g06910.1	OrsajM_p49	rpl5	342899	343465	-	528	GAGCGGCUUUUUGCUA	11.6144
LOC_Os03g06910.1	OrsajM_p49	rpl5	342899	343465	-	548	AUGAGGGGGAAACUAA	11.8919
LOC_Os03g06910.1	OrsajM_p50	atp1	352379	353908	+	7	UUCUCACCCAGAGCUG	11.6809
LOC_Os03g06910.1	OrsajM_p50	atp1	352379	353908	+	20	CUGCGGAACUCACGAC	11.8584
LOC_Os03g06910.1	OrsajM_p50	atp1	352379	353908	+	60	CUUUUACACGAAUUUU	12.6935
LOC_Os03g06910.1	OrsajM_p50	atp1	352379	353908	+	62	UUUACACGAAUUUUCA	11.6884
LOC_Os03g06910.1	OrsajM_p50	atp1	352379	353908	+	100	GUCUCAGUUGGAGAUG	11.8847
LOC_Os03g06910.1	OrsajM_p50	atp1	352379	353908	+	102	CUCAGUUGGAGAUGGG	11.8392
LOC_Os03g06910.1	OrsajM_p50	atp1	352379	353908	+	120	UGCACGUGUUUAUGGA	11.8926
LOC_Os03g06910.1	OrsajM_p50	atp1	352379	353908	+	128	UUUAUGGAUUGAACGA	11.8823
LOC_Os03g06910.1	OrsajM_p50	atp1	352379	353908	+	149	AAGCUGGAGAAAUGGU	11.8611
LOC_Os03g06910.1	OrsajM_p50	atp1	352379	353908	+	181	GUGAAAGGAAUAGCCU	11.8811
LOC_Os03g06910.1	OrsajM_p50	atp1	352379	353908	+	220	GGUAUUGUUGUCUUUG	11.8824
LOC_Os03g06910.1	OrsajM_p50	atp1	352379	353908	+	223	AUUGUUGUCUUUGGUA	11.8126
LOC_Os03g06910.1	OrsajM_p50	atp1	352379	353908	+	227	UUGUCUUUGGUAGUGA	12.8223
LOC_Os03g06910.1	OrsajM_p50	atp1	352379	353908	+	233	UUGGUAGUGAUACCGC	12.8294
LOC_Os03g06910.1	OrsajM_p50	atp1	352379	353908	+	235	GGUAGUGAUACCGCUA	11.8464
LOC_Os03g06910.1	OrsajM_p50	atp1	352379	353908	+	266	UUGUCAAGCGCACUGG	12.9117
LOC_Os03g06910.1	OrsajM_p50	atp1	352379	353908	+	275	GCACUGGAUCUAUUGU	11.9346
LOC_Os03g06910.1	OrsajM_p50	atp1	352379	353908	+	283	UCUAUUGUGGAUGUUC	11.8531
LOC_Os03g06910.1	OrsajM_p50	atp1	352379	353908	+	286	AUUGUGGAUGUUCCUG	11.942
LOC_Os03g06910.1	OrsajM_p50	atp1	352379	353908	+	287	UUGUGGAUGUUCCUGC	11.8239
LOC_Os03g06910.1	OrsajM_p50	atp1	352379	353908	+	296	UUCCUGCGGGAAAGGC	11.6951
LOC_Os03g06910.1	OrsajM_p50	atp1	352379	353908	+	297	UCCUGCGGGAAAGGCC	11.8863
LOC_Os03g06910.1	OrsajM_p50	atp1	352379	353908	+	321	CCGUGUGGUCGACGCC	11.8843
LOC_Os03g06910.1	OrsajM_p50	atp1	352379	353908	+	334	GCCUUGGGAGUACCUA	12.9624
LOC_Os03g06910.1	OrsajM_p50	atp1	352379	353908	+	403	GCCCCAGGGAUUAUUG	11.9044
LOC_Os03g06910.1	OrsajM_p50	atp1	352379	353908	+	404	CCCCAGGGAUUAUUGA	11.9102
LOC_Os03g06910.1	OrsajM_p50	atp1	352379	353908	+	427	UCUGUGCACGAACCCA	11.7181
LOC_Os03g06910.1	OrsajM_p50	atp1	352379	353908	+	439	CCCAUGCAAACAGGCU	12.6595
LOC_Os03g06910.1	OrsajM_p50	atp1	352379	353908	+	472	CUGGUUCCUAUAGGCC	11.6352
LOC_Os03g06910.1	OrsajM_p50	atp1	352379	353908	+	476	UUCCUAUAGGCCGUGG	11.878
LOC_Os03g06910.1	OrsajM_p50	atp1	352379	353908	+	512	GGGACAGACAAACUGG	11.861
LOC_Os03g06910.1	OrsajM_p50	atp1	352379	353908	+	590	AUGAGAGUGAGACAUU	11.8279
LOC_Os03g06910.1	OrsajM_p50	atp1	352379	353908	+	592	GAGAGUGAGACAUUGU	12.8147
LOC_Os03g06910.1	OrsajM_p50	atp1	352379	353908	+	640	UCGACUGUGGCACAAU	11.8498
LOC_Os03g06910.1	OrsajM_p50	atp1	352379	353908	+	642	GACUGUGGCACAAUUA	11.8867
LOC_Os03g06910.1	OrsajM_p50	atp1	352379	353908	+	646	GUGGCACAAUUAGUUC	11.622
LOC_Os03g06910.1	OrsajM_p50	atp1	352379	353908	+	669	UUCAGAAGCGAAUGCU	11.9091
LOC_Os03g06910.1	OrsajM_p50	atp1	352379	353908	+	681	UGCUUUGGAAUAUUCC	11.9003
LOC_Os03g06910.1	OrsajM_p50	atp1	352379	353908	+	694	UCCAUUCUUGUAGCAG	12.638
LOC_Os03g06910.1	OrsajM_p50	atp1	352379	353908	+	697	AUUCUUGUAGCAGCCA	12.8676
LOC_Os03g06910.1	OrsajM_p50	atp1	352379	353908	+	701	UUGUAGCAGCCACCGC	11.6749
LOC_Os03g06910.1	OrsajM_p50	atp1	352379	353908	+	713	CCGCUUCGGAUCCUGC	12.6312
LOC_Os03g06910.1	OrsajM_p50	atp1	352379	353908	+	715	GCUUCGGAUCCUGCUC	11.934
LOC_Os03g06910.1	OrsajM_p50	atp1	352379	353908	+	722	AUCCUGCUCCUCUGCA	11.6878
LOC_Os03g06910.1	OrsajM_p50	atp1	352379	353908	+	727	GCUCCUCUGCAAUUUC	11.6523
LOC_Os03g06910.1	OrsajM_p50	atp1	352379	353908	+	730	CCUCUGCAAUUUCUGG	11.6631
LOC_Os03g06910.1	OrsajM_p50	atp1	352379	353908	+	745	GCCCCAUAUUCAGGGU	12.8365
LOC_Os03g06910.1	OrsajM_p50	atp1	352379	353908	+	763	GCCAUGGGGGAAUAUU	11.9483
LOC_Os03g06910.1	OrsajM_p50	atp1	352379	353908	+	777	UUUCCGCGAUAAUGGA	11.6699
LOC_Os03g06910.1	OrsajM_p50	atp1	352379	353908	+	782	GCGAUAAUGGAAUGCA	11.8568
LOC_Os03g06910.1	OrsajM_p50	atp1	352379	353908	+	831	GGCGGUGGCAUAUCGA	11.87
LOC_Os03g06910.1	OrsajM_p50	atp1	352379	353908	+	853	UCAUUAUUGUUACGCC	11.8318
LOC_Os03g06910.1	OrsajM_p50	atp1	352379	353908	+	855	AUUAUUGUUACGCCGA	12.8406
LOC_Os03g06910.1	OrsajM_p50	atp1	352379	353908	+	873	ACCAGGCCGUGAGGCU	11.6404
LOC_Os03g06910.1	OrsajM_p50	atp1	352379	353908	+	877	GGCCGUGAGGCUUUCC	11.8734
LOC_Os03g06910.1	OrsajM_p50	atp1	352379	353908	+	879	CCGUGAGGCUUUCCCA	12.867
LOC_Os03g06910.1	OrsajM_p50	atp1	352379	353908	+	881	GUGAGGCUUUCCCAGG	11.6094
LOC_Os03g06910.1	OrsajM_p50	atp1	352379	353908	+	889	UUCCCAGGGGAUGUUU	11.9122
LOC_Os03g06910.1	OrsajM_p50	atp1	352379	353908	+	890	UCCCAGGGGAUGUUUU	11.9288
LOC_Os03g06910.1	OrsajM_p50	atp1	352379	353908	+	903	UUUCUAUUUACAUUCC	12.8825
LOC_Os03g06910.1	OrsajM_p50	atp1	352379	353908	+	905	UCUAUUUACAUUCCCG	11.876
LOC_Os03g06910.1	OrsajM_p50	atp1	352379	353908	+	907	UAUUUACAUUCCCGUC	11.6407
LOC_Os03g06910.1	OrsajM_p50	atp1	352379	353908	+	916	UCCCGUCUCUUAGAAA	11.587
LOC_Os03g06910.1	OrsajM_p50	atp1	352379	353908	+	922	CUCUUAGAAAGAGCCG	11.878
LOC_Os03g06910.1	OrsajM_p50	atp1	352379	353908	+	950	ACCAGACAGGUGCAGG	11.6435
LOC_Os03g06910.1	OrsajM_p50	atp1	352379	353908	+	952	CAGACAGGUGCAGGUA	12.8932
LOC_Os03g06910.1	OrsajM_p50	atp1	352379	353908	+	956	CAGGUGCAGGUAGCUU	11.6725
LOC_Os03g06910.1	OrsajM_p50	atp1	352379	353908	+	970	UUGACUGCGUUACCCG	12.8487
LOC_Os03g06910.1	OrsajM_p50	atp1	352379	353908	+	1000	GCUGGAGACGUAUCGG	12.8879
LOC_Os03g06910.1	OrsajM_p50	atp1	352379	353908	+	1002	UGGAGACGUAUCGGCC	11.6292
LOC_Os03g06910.1	OrsajM_p50	atp1	352379	353908	+	1010	UAUCGGCCUAUAUCCC	11.7077
LOC_Os03g06910.1	OrsajM_p50	atp1	352379	353908	+	1027	ACCAAUGUGAUCUCCA	11.8401
LOC_Os03g06910.1	OrsajM_p50	atp1	352379	353908	+	1046	CAGAUGGACAAAUCUG	11.901
LOC_Os03g06910.1	OrsajM_p50	atp1	352379	353908	+	1099	GCUAUUAACGUUGGCU	11.8702
LOC_Os03g06910.1	OrsajM_p50	atp1	352379	353908	+	1105	AACGUUGGCUUAUCCG	11.8825
LOC_Os03g06910.1	OrsajM_p50	atp1	352379	353908	+	1107	CGUUGGCUUAUCCGUC	11.6463
LOC_Os03g06910.1	OrsajM_p50	atp1	352379	353908	+	1112	GCUUAUCCGUCAGUCG	11.6352
LOC_Os03g06910.1	OrsajM_p50	atp1	352379	353908	+	1116	AUCCGUCAGUCGCGUC	12.5893
LOC_Os03g06910.1	OrsajM_p50	atp1	352379	353908	+	1118	CCGUCAGUCGCGUCGG	12.8701
LOC_Os03g06910.1	OrsajM_p50	atp1	352379	353908	+	1120	GUCAGUCGCGUCGGGU	12.6309
LOC_Os03g06910.1	OrsajM_p50	atp1	352379	353908	+	1125	UCGCGUCGGGUCUGCC	12.6388
LOC_Os03g06910.1	OrsajM_p50	atp1	352379	353908	+	1127	GCGUCGGGUCUGCCGC	11.9385
LOC_Os03g06910.1	OrsajM_p50	atp1	352379	353908	+	1134	GUCUGCCGCUCAGUUG	12.6723
LOC_Os03g06910.1	OrsajM_p50	atp1	352379	353908	+	1163	AAGUCUGCGGUAGUUC	11.8834
LOC_Os03g06910.1	OrsajM_p50	atp1	352379	353908	+	1212	CGCCUUCGCUCAAUUU	11.6612
LOC_Os03g06910.1	OrsajM_p50	atp1	352379	353908	+	1214	CCUUCGCUCAAUUUGG	11.6628
LOC_Os03g06910.1	OrsajM_p50	atp1	352379	353908	+	1224	AUUUGGGUCAGACCUU	12.8829
LOC_Os03g06910.1	OrsajM_p50	atp1	352379	353908	+	1226	UUGGGUCAGACCUUGA	11.5948
LOC_Os03g06910.1	OrsajM_p50	atp1	352379	353908	+	1230	GUCAGACCUUGAUGCU	11.6464
LOC_Os03g06910.1	OrsajM_p50	atp1	352379	353908	+	1234	GACCUUGAUGCUGCGA	11.8734
LOC_Os03g06910.1	OrsajM_p50	atp1	352379	353908	+	1238	UUGAUGCUGCGACUCA	11.6696
LOC_Os03g06910.1	OrsajM_p50	atp1	352379	353908	+	1242	UGCUGCGACUCAGGCA	11.86
LOC_Os03g06910.1	OrsajM_p50	atp1	352379	353908	+	1246	GCGACUCAGGCAUUAC	12.643
LOC_Os03g06910.1	OrsajM_p50	atp1	352379	353908	+	1264	AAUAGAGGUGCAAGGC	11.895
LOC_Os03g06910.1	OrsajM_p50	atp1	352379	353908	+	1271	GUGCAAGGCUUACAGA	11.8683
LOC_Os03g06910.1	OrsajM_p50	atp1	352379	353908	+	1279	CUUACAGAAGUGCCCA	11.9111
LOC_Os03g06910.1	OrsajM_p50	atp1	352379	353908	+	1335	UGUUGUGAUUUAUGCU	12.8287
LOC_Os03g06910.1	OrsajM_p50	atp1	352379	353908	+	1337	UUGUGAUUUAUGCUGC	11.8339
LOC_Os03g06910.1	OrsajM_p50	atp1	352379	353908	+	1339	GUGAUUUAUGCUGCUG	11.8713
LOC_Os03g06910.1	OrsajM_p50	atp1	352379	353908	+	1346	AUGCUGCUGUCAACGG	12.6126
LOC_Os03g06910.1	OrsajM_p50	atp1	352379	353908	+	1359	CGGCUUCUGUGAUCGA	11.5748
LOC_Os03g06910.1	OrsajM_p50	atp1	352379	353908	+	1380	ACUAGACAGAAUUUCU	11.6392
LOC_Os03g06910.1	OrsajM_p50	atp1	352379	353908	+	1488	ACCUGAUGCUUCUUUA	11.8892
LOC_Os03g06910.1	OrsajM_t17	trnS	357852	357938	+	11	CCGAGCGGUUCAAGGC	11.8673
LOC_Os03g06910.1	OrsajM_t17	trnS	357852	357938	+	18	GUUCAAGGCGUAGCAU	11.9247
LOC_Os03g06910.1	OrsajM_t17	trnS	357852	357938	+	41	GCUAUGUAGGCUUUUG	11.9308
LOC_Os03g06910.1	OrsajM_t17	trnS	357852	357938	+	45	UGUAGGCUUUUGUUUA	11.6419
LOC_Os03g06910.1	OrsajM_t17	trnS	357852	357938	+	49	GGCUUUUGUUUACCGA	11.8697
LOC_Os03g06910.1	OrsajM_t18	trnF	359447	359549	+	68	AUCCUCGUGUCACCAG	11.8728
LOC_Os03g06910.1	OrsajM_t18	trnF	359447	359549	+	70	CCUCGUGUCACCAGUU	11.8335
LOC_Os03g06910.1	OrsajM_p51	nad9	361793	362365	+	17	UUUUCCAAUAUAGUUG	11.9107
LOC_Os03g06910.1	OrsajM_p51	nad9	361793	362365	+	92	CUUAUACCAAUACUGA	11.6786
LOC_Os03g06910.1	OrsajM_p51	nad9	361793	362365	+	115	UUUCCAUUGUUGUGCU	11.8322
LOC_Os03g06910.1	OrsajM_p51	nad9	361793	362365	+	117	UCCAUUGUUGUGCUUU	12.8794
LOC_Os03g06910.1	OrsajM_p51	nad9	361793	362365	+	164	UUUCGAUCGAUAUUUG	11.8975
LOC_Os03g06910.1	OrsajM_p51	nad9	361793	362365	+	166	UCGAUCGAUAUUUGCG	11.8908
LOC_Os03g06910.1	OrsajM_p51	nad9	361793	362365	+	180	CGGAGUGGAUCAUCCC	11.85
LOC_Os03g06910.1	OrsajM_p51	nad9	361793	362365	+	220	GUCCAUAAUUUACUGA	11.8468
LOC_Os03g06910.1	OrsajM_p51	nad9	361793	362365	+	228	UUUACUGAGUACUCGG	11.8257
LOC_Os03g06910.1	OrsajM_p51	nad9	361793	362365	+	245	AUAACUCACGCAUUCG	12.6701
LOC_Os03g06910.1	OrsajM_p51	nad9	361793	362365	+	247	AACUCACGCAUUCGUG	11.6762
LOC_Os03g06910.1	OrsajM_p51	nad9	361793	362365	+	249	CUCACGCAUUCGUGUA	12.6565
LOC_Os03g06910.1	OrsajM_p51	nad9	361793	362365	+	283	GUAACACGAAUAUCUC	11.6875
LOC_Os03g06910.1	OrsajM_p51	nad9	361793	362365	+	292	AUAUCUCCGGUAGUCA	11.671
LOC_Os03g06910.1	OrsajM_p51	nad9	361793	362365	+	296	CUCCGGUAGUCAGUCC	12.8577
LOC_Os03g06910.1	OrsajM_p51	nad9	361793	362365	+	324	CGGCCGGUGGGAGCGA	11.8645
LOC_Os03g06910.1	OrsajM_p51	nad9	361793	362365	+	334	GAGCGAGAAGUAUGGG	11.859
LOC_Os03g06910.1	OrsajM_p51	nad9	361793	362365	+	341	AAGUAUGGGAUAUGUC	11.8556
LOC_Os03g06910.1	OrsajM_p51	nad9	361793	362365	+	343	GUAUGGGAUAUGUCUG	11.9022
LOC_Os03g06910.1	OrsajM_p51	nad9	361793	362365	+	350	AUAUGUCUGGUGUUUC	11.6276
LOC_Os03g06910.1	OrsajM_p51	nad9	361793	362365	+	352	AUGUCUGGUGUUUCUU	12.9061
LOC_Os03g06910.1	OrsajM_p51	nad9	361793	362365	+	353	UGUCUGGUGUUUCUUC	11.8705
LOC_Os03g06910.1	OrsajM_p51	nad9	361793	362365	+	354	GUCUGGUGUUUCUUCC	11.9105
LOC_Os03g06910.1	OrsajM_p51	nad9	361793	362365	+	355	UCUGGUGUUUCUUCCA	11.831
LOC_Os03g06910.1	OrsajM_p51	nad9	361793	362365	+	359	GUGUUUCUUCCAUCAA	11.6488
LOC_Os03g06910.1	OrsajM_p51	nad9	361793	362365	+	366	UUCCAUCAAUCAUCCG	11.6347
LOC_Os03g06910.1	OrsajM_p51	nad9	361793	362365	+	376	CAUCCGGAUUUACGCC	12.8843
LOC_Os03g06910.1	OrsajM_p51	nad9	361793	362365	+	404	AUUAUGGUUUCGAGGG	11.851
LOC_Os03g06910.1	OrsajM_p51	nad9	361793	362365	+	411	UUUCGAGGGUCAUCCA	13.869
LOC_Os03g06910.1	OrsajM_p51	nad9	361793	362365	+	413	UCGAGGGUCAUCCAUU	11.8664
LOC_Os03g06910.1	OrsajM_p51	nad9	361793	362365	+	437	ACUUUCCUCUGAGUGG	11.6354
LOC_Os03g06910.1	OrsajM_p51	nad9	361793	362365	+	475	GAUCCAGAGAAACGUG	11.8669
LOC_Os03g06910.1	OrsajM_p51	nad9	361793	362365	+	477	UCCAGAGAAACGUGUG	11.8639
LOC_Os03g06910.1	OrsajM_p51	nad9	361793	362365	+	486	ACGUGUGGUUUCUGAA	11.8388
LOC_Os03g06910.1	OrsajM_p51	nad9	361793	362365	+	494	UUUCUGAACCCAUUGA	11.9372
LOC_Os03g06910.1	OrsajM_p51	nad9	361793	362365	+	502	CCCAUUGAGAUGACCC	11.8577
LOC_Os03g06910.1	OrsajM_p51	nad9	361793	362365	+	533	UCGAUUUUGCUAGUCC	11.8427
LOC_Os03g06910.1	OrsajM_p51	nad9	361793	362365	+	536	AUUUUGCUAGUCCUUG	11.6986
LOC_Os03g06910.1	OrsajM_p51	nad9	361793	362365	+	539	UUGCUAGUCCUUGGGA	11.8448
LOC_Os03g06910.1	OrsajM_p51	nad9	361793	362365	+	546	UCCUUGGGAACAGCGU	12.9111
LOC_Os03g06910.1	OrsajM_t19	trnY	363110	363192	+	41	CUGUUGAAGGUUUUCU	11.9135
LOC_Os03g06910.1	OrsajM_t19	trnY	363110	363192	+	50	GUUUUCUACGUAGGUU	11.9183
LOC_Os03g06910.1	OrsajM_t19	trnY	363110	363192	+	52	UUUCUACGUAGGUUCG	11.6965
LOC_Os03g06910.1	OrsajM_p52	nad2	363830	368550	+	4	UUCCAUGAUCUAUGGG	11.875
LOC_Os03g06910.1	OrsajM_p52	nad2	363830	368550	+	12	UCUAUGGGUCUACUGG	12.9512
LOC_Os03g06910.1	OrsajM_p52	nad2	363830	368550	+	21	CUACUGGAGCUACCCA	11.9293
LOC_Os03g06910.1	OrsajM_p52	nad2	363830	368550	+	87	AAUCUAGUGGUAUUUU	12.8876
LOC_Os03g06910.1	OrsajM_p52	nad2	363830	368550	+	89	UCUAGUGGUAUUUUUA	12.8836
LOC_Os03g06910.1	OrsajM_p52	nad2	363830	368550	+	93	GUGGUAUUUUUAUGGG	11.8184
LOC_Os03g06910.1	OrsajM_p52	nad2	363830	368550	+	99	UUUUUAUGGGGAUUCU	11.9304
LOC_Os03g06910.1	OrsajM_p52	nad2	363830	368550	+	101	UUUAUGGGGAUUCUUU	12.9213
LOC_Os03g06910.1	OrsajM_p52	nad2	363830	368550	+	110	AUUCUUUUUAUCGCUG	11.8489
LOC_Os03g06910.1	OrsajM_p52	nad2	363830	368550	+	144	UUACUGCAGUUCCUUU	11.6611
LOC_Os03g06910.1	OrsajM_p52	nad2	363830	368550	+	155	CCUUUUCGGGCGGCUG	12.6707
LOC_Os03g06910.1	OrsajM_p52	nad2	363830	368550	+	157	UUUUCGGGCGGCUGUA	11.9497
LOC_Os03g06910.1	OrsajM_p52	nad2	363830	368550	+	168	CUGUAGGACGGACGGC	11.8942
LOC_Os03g06910.1	OrsajM_p52	nad2	363830	368550	+	184	CCCCUAUAGGUAGUAG	11.8927
LOC_Os03g06910.1	OrsajM_p52	nad2	363830	368550	+	204	GGAUGGGUGGUACCGC	11.8766
LOC_Os03g06910.1	OrsajM_p52	nad2	363830	368550	+	206	AUGGGUGGUACCGCUC	11.8573
LOC_Os03g06910.1	OrsajM_p52	nad2	363830	368550	+	215	ACCGCUCAGAUAGCGG	12.6055
LOC_Os03g06910.1	OrsajM_p52	nad2	363830	368550	+	252	GGGCCGGGCUUAGAGC	11.878
LOC_Os03g06910.1	OrsajM_p52	nad2	363830	368550	+	254	GCCGGGCUUAGAGCGC	11.6326
LOC_Os03g06910.1	OrsajM_p52	nad2	363830	368550	+	268	GCGUGAAACUCAUCAC	11.8514
LOC_Os03g06910.1	OrsajM_p52	nad2	363830	368550	+	312	AUGUUACACAAAAGCG	11.6386
LOC_Os03g06910.1	OrsajM_p52	nad2	363830	368550	+	325	GCGCCGCUUUCUCAGG	11.6307
LOC_Os03g06910.1	OrsajM_p52	nad2	363830	368550	+	331	CUUUCUCAGGAGUGUU	11.6463
LOC_Os03g06910.1	OrsajM_p52	nad2	363830	368550	+	333	UUCUCAGGAGUGUUGU	11.9243
LOC_Os03g06910.1	OrsajM_p52	nad2	363830	368550	+	335	CUCAGGAGUGUUGUCA	11.9322
LOC_Os03g06910.1	OrsajM_p52	nad2	363830	368550	+	343	UGUUGUCACACAGCUG	12.6223
LOC_Os03g06910.1	OrsajM_p52	nad2	363830	368550	+	345	UUGUCACACAGCUGCC	11.6385
LOC_Os03g06910.1	OrsajM_p52	nad2	363830	368550	+	347	GUCACACAGCUGCCCG	11.6752
LOC_Os03g06910.1	OrsajM_p52	nad2	363830	368550	+	370	GAGCUACUCGCUCUGU	11.6485
LOC_Os03g06910.1	OrsajM_p52	nad2	363830	368550	+	372	GCUACUCGCUCUGUAG	11.6416
LOC_Os03g06910.1	OrsajM_p52	nad2	363830	368550	+	380	CUCUGUAGUGUUGUCA	11.8948
LOC_Os03g06910.1	OrsajM_p52	nad2	363830	368550	+	408	ACGCCGCCCGCCUGCU	11.717
LOC_Os03g06910.1	OrsajM_p52	nad2	363830	368550	+	416	CGCCUGCUGGCCGGGC	11.6416
LOC_Os03g06910.1	OrsajM_p52	nad2	363830	368550	+	423	UGGCCGGGCGAAUCGA	11.9355
LOC_Os03g06910.1	OrsajM_p52	nad2	363830	368550	+	443	AUCUUCCGGUCAACUG	11.6886
LOC_Os03g06910.1	OrsajM_p52	nad2	363830	368550	+	445	CUUCCGGUCAACUGUC	11.887
LOC_Os03g06910.1	OrsajM_p52	nad2	363830	368550	+	459	UCCACCCAGUCAAGUG	11.6482
LOC_Os03g06910.1	OrsajM_p52	nad2	363830	368550	+	494	ACGCAACGCACGCUGC	11.666
LOC_Os03g06910.1	OrsajM_p52	nad2	363830	368550	+	496	GCAACGCACGCUGCUG	11.6989
LOC_Os03g06910.1	OrsajM_p52	nad2	363830	368550	+	503	ACGCUGCUGGUGUGCU	12.6544
LOC_Os03g06910.1	OrsajM_p52	nad2	363830	368550	+	505	GCUGCUGGUGUGCUUC	11.9263
LOC_Os03g06910.1	OrsajM_p52	nad2	363830	368550	+	506	CUGCUGGUGUGCUUCC	11.8549
LOC_Os03g06910.1	OrsajM_p52	nad2	363830	368550	+	555	AUUUGACUGUUUGCAG	11.5877
LOC_Os03g06910.1	OrsajM_p52	nad2	363830	368550	+	561	CUGUUUGCAGCAUGGG	11.8844
LOC_Os03g06910.1	OrsajM_p52	nad2	363830	368550	+	708	UUUAGUACCGUACCGA	11.895
LOC_Os03g06910.1	OrsajM_p52	nad2	363830	368550	+	732	CCUUCGCGCCAAGCGA	11.7148
LOC_Os03g06910.1	OrsajM_p52	nad2	363830	368550	+	753	GCCCUUGUCCCUUUCC	11.8914
LOC_Os03g06910.1	OrsajM_p52	nad2	363830	368550	+	755	CCUUGUCCCUUUCCUU	11.6476
LOC_Os03g06910.1	OrsajM_p52	nad2	363830	368550	+	757	UUGUCCCUUUCCUUUU	11.6498
LOC_Os03g06910.1	OrsajM_p52	nad2	363830	368550	+	761	CCCUUUCCUUUUUCCA	11.6632
LOC_Os03g06910.1	OrsajM_p52	nad2	363830	368550	+	765	UUCCUUUUUCCAUUCA	11.8933
LOC_Os03g06910.1	OrsajM_p52	nad2	363830	368550	+	769	UUUUUCCAUUCAGCCU	12.6647
LOC_Os03g06910.1	OrsajM_p52	nad2	363830	368550	+	786	CUUCUUAGCUUUGUUC	11.8721
LOC_Os03g06910.1	OrsajM_p52	nad2	363830	368550	+	787	UUCUUAGCUUUGUUCC	11.9048
LOC_Os03g06910.1	OrsajM_p52	nad2	363830	368550	+	795	UUUGUUCCGUCAGUCU	11.6352
LOC_Os03g06910.1	OrsajM_p52	nad2	363830	368550	+	801	CCGUCAGUCUAAGGCA	12.8129
LOC_Os03g06910.1	OrsajM_p52	nad2	363830	368550	+	807	GUCUAAGGCAAAGCUU	11.9012
LOC_Os03g06910.1	OrsajM_p52	nad2	363830	368550	+	819	GCUUAAGUGGUUCGCC	11.8698
LOC_Os03g06910.1	OrsajM_p52	nad2	363830	368550	+	821	UUAAGUGGUUCGCCUA	11.8644
LOC_Os03g06910.1	OrsajM_p52	nad2	363830	368550	+	825	GUGGUUCGCCUACCUU	11.6875
LOC_Os03g06910.1	OrsajM_p52	nad2	363830	368550	+	830	UCGCCUACCUUACCCA	11.8744
LOC_Os03g06910.1	OrsajM_p52	nad2	363830	368550	+	867	UCGUUUCCUUGACGGU	11.6197
LOC_Os03g06910.1	OrsajM_p52	nad2	363830	368550	+	871	UUCCUUGACGGUUUUA	11.9026
LOC_Os03g06910.1	OrsajM_p52	nad2	363830	368550	+	873	CCUUGACGGUUUUAUG	11.6472
LOC_Os03g06910.1	OrsajM_p52	nad2	363830	368550	+	875	UUGACGGUUUUAUGGA	13.8301
LOC_Os03g06910.1	OrsajM_p52	nad2	363830	368550	+	883	UUUAUGGAUGGAUUCA	12.9381
LOC_Os03g06910.1	OrsajM_p52	nad2	363830	368550	+	887	UGGAUGGAUUCAGUCA	12.868
LOC_Os03g06910.1	OrsajM_p52	nad2	363830	368550	+	891	UGGAUUCAGUCAGCCU	12.5857
LOC_Os03g06910.1	OrsajM_p52	nad2	363830	368550	+	897	CAGUCAGCCUCACUCC	11.8901
LOC_Os03g06910.1	OrsajM_p52	nad2	363830	368550	+	899	GUCAGCCUCACUCCUU	11.6607
LOC_Os03g06910.1	OrsajM_p52	nad2	363830	368550	+	901	CAGCCUCACUCCUUCC	11.6222
LOC_Os03g06910.1	OrsajM_p52	nad2	363830	368550	+	903	GCCUCACUCCUUCCUU	11.6786
LOC_Os03g06910.1	OrsajM_p52	nad2	363830	368550	+	905	CUCACUCCUUCCUUUU	11.6609
LOC_Os03g06910.1	OrsajM_p52	nad2	363830	368550	+	924	AAGUGACGCUUUGCGU	11.6139
LOC_Os03g06910.1	OrsajM_p52	nad2	363830	368550	+	926	GUGACGCUUUGCGUCU	11.6241
LOC_Os03g06910.1	OrsajM_p52	nad2	363830	368550	+	929	ACGCUUUGCGUCUUCG	11.9138
LOC_Os03g06910.1	OrsajM_p52	nad2	363830	368550	+	931	GCUUUGCGUCUUCGCU	11.7303
LOC_Os03g06910.1	OrsajM_p52	nad2	363830	368550	+	932	CUUUGCGUCUUCGCUU	11.8559
LOC_Os03g06910.1	OrsajM_p52	nad2	363830	368550	+	946	UUCCGAGGGUUAGGGU	13.8212
LOC_Os03g06910.1	OrsajM_p52	nad2	363830	368550	+	953	GGUUAGGGUAUAGGCC	11.911
LOC_Os03g06910.1	OrsajM_p52	nad2	363830	368550	+	967	CCGUUUCGAGCAAGCU	11.6703
LOC_Os03g06910.1	OrsajM_p52	nad2	363830	368550	+	979	AGCUUUCGCUUUUUCU	11.6577
LOC_Os03g06910.1	OrsajM_p52	nad2	363830	368550	+	981	CUUUCGCUUUUUCUCC	12.6549
LOC_Os03g06910.1	OrsajM_p52	nad2	363830	368550	+	987	CUUUUUCUCCCGGCUU	11.6487
LOC_Os03g06910.1	OrsajM_p52	nad2	363830	368550	+	1009	ACUUUCGCUUUAGCUU	11.9202
LOC_Os03g06910.1	OrsajM_p52	nad2	363830	368550	+	1010	CUUUCGCUUUAGCUUC	11.6588
LOC_Os03g06910.1	OrsajM_p52	nad2	363830	368550	+	1031	CCCUUUCCGGAAUUUG	11.6918
LOC_Os03g06910.1	OrsajM_p52	nad2	363830	368550	+	1042	AUUUGAAGUAUUCGUC	11.8903
LOC_Os03g06910.1	OrsajM_p52	nad2	363830	368550	+	1097	CCUCCUGAAGUACCAA	11.9004
LOC_Os03g06910.1	OrsajM_p52	nad2	363830	368550	+	1108	ACCAAAGGUGCGCGGA	11.9092
LOC_Os03g06910.1	OrsajM_p52	nad2	363830	368550	+	1165	CCUAUUGACUAAUAUU	11.8591
LOC_Os03g06910.1	OrsajM_p52	nad2	363830	368550	+	1167	UAUUGACUAAUAUUCG	11.6377
LOC_Os03g06910.1	OrsajM_p52	nad2	363830	368550	+	1169	UUGACUAAUAUUCGUC	11.845
LOC_Os03g06910.1	OrsajM_p52	nad2	363830	368550	+	1235	GGCAUAGUCGUAUGGG	12.865
LOC_Os03g06910.1	OrsajM_p52	nad2	363830	368550	+	1237	CAUAGUCGUAUGGGUG	11.6283
LOC_Os03g06910.1	OrsajM_p52	nad2	363830	368550	+	1246	AUGGGUGGGGUGUUUG	11.8797
LOC_Os03g06910.1	OrsajM_p52	nad2	363830	368550	+	1248	GGGUGGGGUGUUUGUG	11.9206
LOC_Os03g06910.1	OrsajM_p52	nad2	363830	368550	+	1257	GUUUGUGGGGAGCUGC	11.8787
LOC_Os03g06910.1	OrsajM_p52	nad2	363830	368550	+	1259	UUGUGGGGAGCUGCCU	11.9183
LOC_Os03g06910.1	OrsajM_p52	nad2	363830	368550	+	1269	CUGCCUUGGAUAUGAG	11.8575
LOC_Os03g06910.1	OrsajM_p52	nad2	363830	368550	+	1271	GCCUUGGAUAUGAGGA	11.8886
LOC_Os03g06910.1	OrsajM_p52	nad2	363830	368550	+	1323	GUCCGUGACGAAGAUC	11.8704
LOC_Os03g06910.1	OrsajM_p52	nad2	363830	368550	+	1325	CCGUGACGAAGAUCUU	11.6649
LOC_Os03g06910.1	OrsajM_p52	nad2	363830	368550	+	1327	GUGACGAAGAUCUUUC	11.8869
LOC_Os03g06910.1	OrsajM_p52	nad2	363830	368550	+	1336	AUCUUUCUUUUCUAUC	11.6169
LOC_Os03g06910.1	OrsajM_p52	nad2	363830	368550	+	1367	GUGUUCGUUAUAGGGG	12.8429
LOC_Os03g06910.1	OrsajM_p52	nad2	363830	368550	+	1391	CAUCUGCUCUCUCUCU	11.6611
LOC_Os03g06910.1	OrsajM_p52	nad2	363830	368550	+	1397	CUCUCUCUCUAUUUUC	11.6169
LOC_Os03g06910.1	OrsajM_p52	nad2	363830	368550	+	1399	CUCUCUCUAUUUUCUU	11.6147
LOC_Os03g06910.1	OrsajM_p52	nad2	363830	368550	+	1401	CUCUCUAUUUUCUUUG	11.8444
LOC_Os03g06910.1	OrsajM_p52	nad2	363830	368550	+	1402	UCUCUAUUUUCUUUGA	11.854
LOC_Os03g06910.1	OrsajM_p52	nad2	363830	368550	+	1406	UAUUUUCUUUGAUGCA	11.6046
LOC_Os03g06910.1	OrsajM_p52	nad2	363830	368550	+	1410	UUCUUUGAUGCAAUUU	12.9006
LOC_Os03g06910.1	OrsajM_p52	nad2	363830	368550	+	1423	UUUAGAGAGAAAGAGC	11.8309
LOC_Os03g06910.1	OrsajM_p52	nad2	363830	368550	+	1486	GAUACAUAGACAUCUA	11.8814
LOC_Os03g06910.1	OrsajM_p52	nad2	363830	368550	+	1520	AUUAUUCCUAUAUAUA	11.6777
LOC_Os03g06910.1	OrsajM_p52	nad2	363830	368550	+	1524	UUCCUAUAUAUAUCAU	11.8977
LOC_Os03g06910.1	OrsajM_p52	nad2	363830	368550	+	1568	GUUUUUGGGUUCCCCG	12.8642
LOC_Os03g06910.1	OrsajM_p52	nad2	363830	368550	+	1569	UUUUUGGGUUCCCCGA	12.9081
LOC_Os03g06910.1	OrsajM_p52	nad2	363830	368550	+	1586	GCCCCGAAUGGAUUGG	11.9326
LOC_Os03g06910.1	OrsajM_p52	nad2	363830	368550	+	1603	UCGUUUCUGCUUCUGC	11.6185
LOC_Os03g06910.1	OrsajM_p52	nad2	363830	368550	+	1605	GUUUCUGCUUCUGCCA	11.8724
LOC_Os03g06910.1	OrsajM_p52	nad2	363830	368550	+	1609	CUGCUUCUGCCAACGA	11.6189
LOC_Os03g06910.1	OrsajM_p52	nad2	363830	368550	+	1641	CUUCCGAAUGCUUCUC	11.947
LOC_Os03g06910.1	OrsajM_p52	nad2	363830	368550	+	1648	AUGCUUCUCCGAUCCU	11.6482
LOC_Os03g06910.1	OrsajM_p52	nad2	363830	368550	+	1650	GCUUCUCCGAUCCUGA	11.6507
LOC_Os03g06910.1	OrsajM_p52	nad2	363830	368550	+	1659	AUCCUGAAGUUCUCGC	11.873
LOC_Os03g06910.1	OrsajM_p52	nad2	363830	368550	+	1660	UCCUGAAGUUCUCGCG	11.8745
LOC_Os03g06910.1	OrsajM_p52	nad2	363830	368550	+	1695	CCCCCUCCCUCUGUCU	11.6498
LOC_Os03g06910.1	OrsajM_p52	nad2	363830	368550	+	1699	CUCCCUCUGUCUUUUU	12.6029
LOC_Os03g06910.1	OrsajM_p52	nad2	363830	368550	+	1701	CCCUCUGUCUUUUUCC	12.8398
LOC_Os03g06910.1	OrsajM_p52	nad2	363830	368550	+	1703	CUCUGUCUUUUUCCGC	12.5829
LOC_Os03g06910.1	OrsajM_p52	nad2	363830	368550	+	1705	CUGUCUUUUUCCGCUU	11.8152
LOC_Os03g06910.1	OrsajM_p52	nad2	363830	368550	+	1710	UUUUUCCGCUUUGCUA	11.6875
LOC_Os03g06910.1	OrsajM_p52	nad2	363830	368550	+	1715	CCGCUUUGCUAAUCUU	11.8742
LOC_Os03g06910.1	OrsajM_p52	nad2	363830	368550	+	1717	GCUUUGCUAAUCUUCC	11.6774
LOC_Os03g06910.1	OrsajM_p52	nad2	363830	368550	+	1720	UUGCUAAUCUUCCCCU	11.8456
LOC_Os03g06910.1	OrsajM_p52	nad2	363830	368550	+	1728	CUUCCCCUCUAACGCG	11.6471
LOC_Os03g06910.1	OrsajM_p52	nad2	363830	368550	+	1730	UCCCCUCUAACGCGGG	11.6064
LOC_Os03g06910.1	OrsajM_p52	nad2	363830	368550	+	1732	CCCUCUAACGCGGGCC	11.8734
LOC_Os03g06910.1	OrsajM_p52	nad2	363830	368550	+	1736	CUAACGCGGGCCGGGC	11.6754
LOC_Os03g06910.1	OrsajM_p52	nad2	363830	368550	+	1748	GGGCCGGGCUUAGGCG	12.8763
LOC_Os03g06910.1	OrsajM_p52	nad2	363830	368550	+	1756	CUUAGGCGGGCGCGGG	12.6748
LOC_Os03g06910.1	OrsajM_p52	nad2	363830	368550	+	1796	UCUUCUCCUUUGUCCU	11.6632
LOC_Os03g06910.1	OrsajM_p52	nad2	363830	368550	+	1799	UCUCCUUUGUCCUUUU	11.8352
LOC_Os03g06910.1	OrsajM_p52	nad2	363830	368550	+	1801	UCCUUUGUCCUUUUUU	11.8892
LOC_Os03g06910.1	OrsajM_p52	nad2	363830	368550	+	1803	CUUUGUCCUUUUUUCA	11.6478
LOC_Os03g06910.1	OrsajM_p52	nad2	363830	368550	+	1807	GUCCUUUUUUCAGUGC	12.816
LOC_Os03g06910.1	OrsajM_p52	nad2	363830	368550	+	1838	CCUCUUUUUGUAAUCC	11.8887
LOC_Os03g06910.1	OrsajM_p52	nad2	363830	368550	+	1839	CUCUUUUUGUAAUCCC	11.8289
LOC_Os03g06910.1	OrsajM_p52	nad2	363830	368550	+	1841	CUUUUUGUAAUCCCUG	11.8583
LOC_Os03g06910.1	OrsajM_p52	nad2	363830	368550	+	1851	UCCCUGCAGCUUCCCA	11.7063
LOC_Os03g06910.1	OrsajM_p52	nad2	363830	368550	+	1861	UUCCCAGAGGCUUUUU	12.9038
LOC_Os03g06910.1	OrsajM_p52	nad2	363830	368550	+	1863	CCCAGAGGCUUUUUUU	12.8814
LOC_Os03g06910.1	OrsajM_p52	nad2	363830	368550	+	1865	CAGAGGCUUUUUUUUG	11.6263
LOC_Os03g06910.1	OrsajM_p52	nad2	363830	368550	+	1871	CUUUUUUUUGUAUUGA	12.8703
LOC_Os03g06910.1	OrsajM_p52	nad2	363830	368550	+	1876	UUUUGUAUUGAACGCA	11.8552
LOC_Os03g06910.1	OrsajM_p52	nad2	363830	368550	+	1880	GUAUUGAACGCAUGGC	11.9146
LOC_Os03g06910.1	OrsajM_p52	nad2	363830	368550	+	1887	ACGCAUGGCGUAGCUA	12.8928
LOC_Os03g06910.1	OrsajM_p52	nad2	363830	368550	+	1906	CCCCUCCAAUCAUGUU	11.6698
LOC_Os03g06910.1	OrsajM_p52	nad2	363830	368550	+	1908	CCUCCAAUCAUGUUUG	11.883
LOC_Os03g06910.1	OrsajM_p52	nad2	363830	368550	+	1924	AGCCUAUGUUCACCCG	11.9052
LOC_Os03g06910.1	OrsajM_p52	nad2	363830	368550	+	1926	CCUAUGUUCACCCGGG	11.8721
LOC_Os03g06910.1	OrsajM_p52	nad2	363830	368550	+	1957	UUCCGGAAUGCCUGCC	11.9158
LOC_Os03g06910.1	OrsajM_p52	nad2	363830	368550	+	1969	UGCCGACGUUCAGAUA	11.6486
LOC_Os03g06910.1	OrsajM_p52	nad2	363830	368550	+	1975	CGUUCAGAUAAAGUGC	11.8667
LOC_Os03g06910.1	OrsajM_p52	nad2	363830	368550	+	2036	AUUUUCCGGGUAAGGA	11.6983
LOC_Os03g06910.1	OrsajM_p52	nad2	363830	368550	+	2055	CGCUUUCGGAGAUUGA	11.6474
LOC_Os03g06910.1	OrsajM_p52	nad2	363830	368550	+	2057	CUUUCGGAGAUUGAGA	11.871
LOC_Os03g06910.1	OrsajM_p52	nad2	363830	368550	+	2063	GAGAUUGAGAUGUCGA	11.8288
LOC_Os03g06910.1	OrsajM_p52	nad2	363830	368550	+	2078	AUUUGUUUUUCAUCGA	12.8147
LOC_Os03g06910.1	OrsajM_p52	nad2	363830	368550	+	2105	GCCGAGGGGAUAGCUG	11.9117
LOC_Os03g06910.1	OrsajM_p52	nad2	363830	368550	+	2123	UUCCUUCGGGCUUUGC	12.6701
LOC_Os03g06910.1	OrsajM_p52	nad2	363830	368550	+	2125	CCUUCGGGCUUUGCCU	12.9059
LOC_Os03g06910.1	OrsajM_p52	nad2	363830	368550	+	2126	CUUCGGGCUUUGCCUG	11.9137
LOC_Os03g06910.1	OrsajM_p52	nad2	363830	368550	+	2161	UUCCGGCUCGGCCCGG	11.6675
LOC_Os03g06910.1	OrsajM_p52	nad2	363830	368550	+	2217	CUGCUGCGCCCGCCCA	11.7295
LOC_Os03g06910.1	OrsajM_p52	nad2	363830	368550	+	2244	GUUCGGCAUCUACUAC	11.7066
LOC_Os03g06910.1	OrsajM_p52	nad2	363830	368550	+	2272	CCACUUCAGAUAACCA	11.6378
LOC_Os03g06910.1	OrsajM_p52	nad2	363830	368550	+	2287	ACGUCUCUGCUAGGCA	12.6002
LOC_Os03g06910.1	OrsajM_p52	nad2	363830	368550	+	2291	CUCUGCUAGGCAGCGU	11.8879
LOC_Os03g06910.1	OrsajM_p52	nad2	363830	368550	+	2293	CUGCUAGGCAGCGUGU	11.8745
LOC_Os03g06910.1	OrsajM_p52	nad2	363830	368550	+	2301	CAGCGUGUGGAAUGGC	11.8103
LOC_Os03g06910.1	OrsajM_p52	nad2	363830	368550	+	2303	GCGUGUGGAAUGGCCG	11.8542
LOC_Os03g06910.1	OrsajM_p52	nad2	363830	368550	+	2360	GUUACGUGAACAGCCG	11.9245
LOC_Os03g06910.1	OrsajM_p52	nad2	363830	368550	+	2389	AACUUUCAUGUUCGGU	11.6452
LOC_Os03g06910.1	OrsajM_p52	nad2	363830	368550	+	2391	CUUUCAUGUUCGGUUC	11.8903
LOC_Os03g06910.1	OrsajM_p52	nad2	363830	368550	+	2396	AUGUUCGGUUCAGAGA	11.8844
LOC_Os03g06910.1	OrsajM_p52	nad2	363830	368550	+	2434	GUCCUUCCCUUUUGUG	11.6481
LOC_Os03g06910.1	OrsajM_p52	nad2	363830	368550	+	2436	CCUUCCCUUUUGUGUG	11.6498
LOC_Os03g06910.1	OrsajM_p52	nad2	363830	368550	+	2441	CCUUUUGUGUGAAUUC	11.8304
LOC_Os03g06910.1	OrsajM_p52	nad2	363830	368550	+	2442	CUUUUGUGUGAAUUCC	11.9692
LOC_Os03g06910.1	OrsajM_p52	nad2	363830	368550	+	2443	UUUUGUGUGAAUUCCC	11.8292
LOC_Os03g06910.1	OrsajM_p52	nad2	363830	368550	+	2445	UUGUGUGAAUUCCCCA	11.8259
LOC_Os03g06910.1	OrsajM_p52	nad2	363830	368550	+	2475	ACUUGUGGGGCCCUAU	11.8961
LOC_Os03g06910.1	OrsajM_p52	nad2	363830	368550	+	2490	UCUAUUCAAUCUCUCG	11.634
LOC_Os03g06910.1	OrsajM_p52	nad2	363830	368550	+	2518	ACCCCCCUCUCCCUCG	11.6644
LOC_Os03g06910.1	OrsajM_p52	nad2	363830	368550	+	2520	CCCCCUCUCCCUCGGA	11.6342
LOC_Os03g06910.1	OrsajM_p52	nad2	363830	368550	+	2524	CUCUCCCUCGGACUCA	11.701
LOC_Os03g06910.1	OrsajM_p52	nad2	363830	368550	+	2528	CCCUCGGACUCAAUCU	12.8993
LOC_Os03g06910.1	OrsajM_p52	nad2	363830	368550	+	2536	CUCAAUCUCUCUUUUG	11.6144
LOC_Os03g06910.1	OrsajM_p52	nad2	363830	368550	+	2540	AUCUCUCUUUUGACUC	11.6147
LOC_Os03g06910.1	OrsajM_p52	nad2	363830	368550	+	2552	ACUCUAUAUAUGUGGG	11.8716
LOC_Os03g06910.1	OrsajM_p52	nad2	363830	368550	+	2554	UCUAUAUAUGUGGGCA	11.8889
LOC_Os03g06910.1	OrsajM_p52	nad2	363830	368550	+	2558	UAUAUGUGGGCACCUG	11.951
LOC_Os03g06910.1	OrsajM_p52	nad2	363830	368550	+	2594	ACCCCGGUGACAGCAU	12.8705
LOC_Os03g06910.1	OrsajM_p52	nad2	363830	368550	+	2610	UCCUUUCUAUUGCGCC	11.6011
LOC_Os03g06910.1	OrsajM_p52	nad2	363830	368550	+	2612	CUUUCUAUUGCGCCUA	11.8861
LOC_Os03g06910.1	OrsajM_p52	nad2	363830	368550	+	2637	UUUCUGCAAAUAUGUC	12.6782
LOC_Os03g06910.1	OrsajM_p52	nad2	363830	368550	+	2646	AUAUGUCACGUGUUUC	11.6597
LOC_Os03g06910.1	OrsajM_p52	nad2	363830	368550	+	2648	AUGUCACGUGUUUCUA	12.6988
LOC_Os03g06910.1	OrsajM_p52	nad2	363830	368550	+	2655	GUGUUUCUAUUGUUGC	11.5868
LOC_Os03g06910.1	OrsajM_p52	nad2	363830	368550	+	2657	GUUUCUAUUGUUGCUU	11.8696
LOC_Os03g06910.1	OrsajM_p52	nad2	363830	368550	+	2658	UUUCUAUUGUUGCUUC	11.8489
LOC_Os03g06910.1	OrsajM_p52	nad2	363830	368550	+	2660	UCUAUUGUUGCUUCCU	12.8814
LOC_Os03g06910.1	OrsajM_p52	nad2	363830	368550	+	2667	UUGCUUCCUAUGGGGG	11.621
LOC_Os03g06910.1	OrsajM_p52	nad2	363830	368550	+	2673	CCUAUGGGGGUACAUU	12.9456
LOC_Os03g06910.1	OrsajM_p52	nad2	363830	368550	+	2695	AAUCUUCUUUUUCUGC	11.6048
LOC_Os03g06910.1	OrsajM_p52	nad2	363830	368550	+	2703	UUUUCUGCAGCAUUGC	11.9145
LOC_Os03g06910.1	OrsajM_p52	nad2	363830	368550	+	2715	UUGCUUCUAUGAUCUU	11.6039
LOC_Os03g06910.1	OrsajM_p52	nad2	363830	368550	+	2720	UCUAUGAUCUUAGGAG	11.8527
LOC_Os03g06910.1	OrsajM_p52	nad2	363830	368550	+	2726	AUCUUAGGAGCACUGG	12.9247
LOC_Os03g06910.1	OrsajM_p52	nad2	363830	368550	+	2728	CUUAGGAGCACUGGCC	11.8953
LOC_Os03g06910.1	OrsajM_p52	nad2	363830	368550	+	2770	ACCUCUAGCUCAUAGU	11.8715
LOC_Os03g06910.1	OrsajM_p52	nad2	363830	368550	+	2772	CUCUAGCUCAUAGUUC	12.6571
LOC_Os03g06910.1	OrsajM_p52	nad2	363830	368550	+	2778	CUCAUAGUUCGAUUGG	11.888
LOC_Os03g06910.1	OrsajM_p52	nad2	363830	368550	+	2789	AUUGGACAUGUAGGUU	12.6476
LOC_Os03g06910.1	OrsajM_p52	nad2	363830	368550	+	2796	AUGUAGGUUAUAUUCG	12.883
LOC_Os03g06910.1	OrsajM_p52	nad2	363830	368550	+	2802	GUUAUAUUCGUACUGG	12.8822
LOC_Os03g06910.1	OrsajM_p52	nad2	363830	368550	+	2804	UAUAUUCGUACUGGUU	11.6459
LOC_Os03g06910.1	OrsajM_p52	nad2	363830	368550	+	2808	UUCGUACUGGUUUCUC	11.6607
LOC_Os03g06910.1	OrsajM_p52	nad2	363830	368550	+	2813	ACUGGUUUCUCAUGUG	11.8193
LOC_Os03g06910.1	OrsajM_p52	nad2	363830	368550	+	2815	UGGUUUCUCAUGUGGA	11.5898
LOC_Os03g06910.1	OrsajM_p52	nad2	363830	368550	+	2855	CUAAUUGGUAUAUUUA	12.8963
LOC_Os03g06910.1	OrsajM_p52	nad2	363830	368550	+	2859	UUGGUAUAUUUAUUUA	11.8673
LOC_Os03g06910.1	OrsajM_p52	nad2	363830	368550	+	2863	UAUAUUUAUUUAUGCA	11.8453
LOC_Os03g06910.1	OrsajM_p52	nad2	363830	368550	+	2867	UUUAUUUAUGCAUCAA	11.9015
LOC_Os03g06910.1	OrsajM_p52	nad2	363830	368550	+	2885	ACGAUAGAUGCAUUCG	13.9005
LOC_Os03g06910.1	OrsajM_p52	nad2	363830	368550	+	2900	GCCAUAGUUCCAGCAU	11.8887
LOC_Os03g06910.1	OrsajM_p52	nad2	363830	368550	+	2906	GUUCCAGCAUUACGGC	11.8739
LOC_Os03g06910.1	OrsajM_p52	nad2	363830	368550	+	2924	ACCCGUGUCAAAUAUA	11.8472
LOC_Os03g06910.1	OrsajM_p52	nad2	363830	368550	+	2926	CCGUGUCAAAUAUAUA	11.623
LOC_Os03g06910.1	OrsajM_p52	nad2	363830	368550	+	2928	GUGUCAAAUAUAUAGC	11.8662
LOC_Os03g06910.1	OrsajM_p52	nad2	363830	368550	+	2930	GUCAAAUAUAUAGCGG	11.8616
LOC_Os03g06910.1	OrsajM_p52	nad2	363830	368550	+	2976	UUUUGGCUAUGACCUU	11.6422
LOC_Os03g06910.1	OrsajM_p52	nad2	363830	368550	+	3001	AAUGUUCUCAUACGCA	11.6199
LOC_Os03g06910.1	OrsajM_p52	nad2	363830	368550	+	3005	UUCUCAUACGCAGGAA	11.8891
LOC_Os03g06910.1	OrsajM_p52	nad2	363830	368550	+	3038	UUUUGUAGCAAAUUCU	11.8884
LOC_Os03g06910.1	OrsajM_p52	nad2	363830	368550	+	3049	AUUCUAUUUGUUCUUC	11.9053
LOC_Os03g06910.1	OrsajM_p52	nad2	363830	368550	+	3051	UCUAUUUGUUCUUCGC	11.8713
LOC_Os03g06910.1	OrsajM_p52	nad2	363830	368550	+	3061	CUUCGCCGCUUUGGGU	11.6431
LOC_Os03g06910.1	OrsajM_p52	nad2	363830	368550	+	3063	UCGCCGCUUUGGGUUG	11.632
LOC_Os03g06910.1	OrsajM_p52	nad2	363830	368550	+	3066	CCGCUUUGGGUUGUGG	11.8691
LOC_Os03g06910.1	OrsajM_p52	nad2	363830	368550	+	3067	CGCUUUGGGUUGUGGG	11.8379
LOC_Os03g06910.1	OrsajM_p52	nad2	363830	368550	+	3068	GCUUUGGGUUGUGGGG	11.8818
LOC_Os03g06910.1	OrsajM_p52	nad2	363830	368550	+	3069	CUUUGGGUUGUGGGGC	12.8614
LOC_Os03g06910.1	OrsajM_p52	nad2	363830	368550	+	3076	UUGUGGGGCUUACUUC	13.8889
LOC_Os03g06910.1	OrsajM_p52	nad2	363830	368550	+	3078	GUGGGGCUUACUUCCU	11.647
LOC_Os03g06910.1	OrsajM_p52	nad2	363830	368550	+	3089	UUCCUAGCCCCAGUGG	11.9224
LOC_Os03g06910.1	OrsajM_p52	nad2	363830	368550	+	3095	GCCCCAGUGGGAGUAG	11.8724
LOC_Os03g06910.1	OrsajM_p52	nad2	363830	368550	+	3113	ACUAGCGUUAUAGGUU	12.8571
LOC_Os03g06910.1	OrsajM_p52	nad2	363830	368550	+	3117	GCGUUAUAGGUUGUUG	11.8778
LOC_Os03g06910.1	OrsajM_p52	nad2	363830	368550	+	3119	GUUAUAGGUUGUUGGG	11.8688
LOC_Os03g06910.1	OrsajM_p52	nad2	363830	368550	+	3127	UUGUUGGGCGGCCGGA	11.9184
LOC_Os03g06910.1	OrsajM_p52	nad2	363830	368550	+	3151	AUGAGUAAGGUUGGGA	11.8079
LOC_Os03g06910.1	OrsajM_p52	nad2	363830	368550	+	3178	GUUUUCCGUGCACCGG	12.7287
LOC_Os03g06910.1	OrsajM_p52	nad2	363830	368550	+	3185	GUGCACCGGACACGUA	11.6774
LOC_Os03g06910.1	OrsajM_p52	nad2	363830	368550	+	3189	ACCGGACACGUAGCUU	12.6619
LOC_Os03g06910.1	OrsajM_p52	nad2	363830	368550	+	3194	ACACGUAGCUUACCGA	11.8553
LOC_Os03g06910.1	OrsajM_p52	nad2	363830	368550	+	3202	CUUACCGAAUCAGUUG	11.8878
LOC_Os03g06910.1	OrsajM_p52	nad2	363830	368550	+	3215	UUGCAACACAGAUGGG	11.6254
LOC_Os03g06910.1	OrsajM_p52	nad2	363830	368550	+	3239	CUACGAAAGACAGGGU	11.8237
LOC_Os03g06910.1	OrsajM_p52	nad2	363830	368550	+	3254	UCGAGUCUGAUACAUC	12.5846
LOC_Os03g06910.1	OrsajM_p52	nad2	363830	368550	+	3256	GAGUCUGAUACAUCAA	11.8634
LOC_Os03g06910.1	OrsajM_p52	nad2	363830	368550	+	3260	CUGAUACAUCAACCGU	11.664
LOC_Os03g06910.1	OrsajM_p52	nad2	363830	368550	+	3310	ACACGAGAUGAACCUG	11.9056
LOC_Os03g06910.1	OrsajM_p52	nad2	363830	368550	+	3320	AACCUGGGUUUGGUGA	11.8957
LOC_Os03g06910.1	OrsajM_p52	nad2	363830	368550	+	3325	GGGUUUGGUGAAUGGA	11.881
LOC_Os03g06910.1	OrsajM_p52	nad2	363830	368550	+	3340	AAGUUGGCCUUAGGUG	11.8834
LOC_Os03g06910.1	OrsajM_p52	nad2	363830	368550	+	3346	GCCUUAGGUGUAAUAG	11.9421
LOC_Os03g06910.1	OrsajM_p52	nad2	363830	368550	+	3362	GACUCCCAGUUACUGC	11.6488
LOC_Os03g06910.1	OrsajM_p52	nad2	363830	368550	+	3364	CUCCCAGUUACUGCGC	12.8463
LOC_Os03g06910.1	OrsajM_p52	nad2	363830	368550	+	3387	UAUACUGAGGUGCUCC	11.8811
LOC_Os03g06910.1	OrsajM_p52	nad2	363830	368550	+	3389	UACUGAGGUGCUCCCC	11.9262
LOC_Os03g06910.1	OrsajM_p52	nad2	363830	368550	+	3391	CUGAGGUGCUCCCCGU	11.8766
LOC_Os03g06910.1	OrsajM_p52	nad2	363830	368550	+	3401	CCCCGUCGGUUGUUGG	12.6136
LOC_Os03g06910.1	OrsajM_p52	nad2	363830	368550	+	3403	CCGUCGGUUGUUGGAA	11.8785
LOC_Os03g06910.1	OrsajM_p52	nad2	363830	368550	+	3418	ACGACGCGAGCCGGGC	11.6774
LOC_Os03g06910.1	OrsajM_p52	nad2	363830	368550	+	3423	GCGAGCCGGGCCGGGC	11.6529
LOC_Os03g06910.1	OrsajM_p52	nad2	363830	368550	+	3436	GGCCUUGAUUCCUUUC	11.8649
LOC_Os03g06910.1	OrsajM_p52	nad2	363830	368550	+	3445	UCCUUUCAUAAAGAUG	11.6397
LOC_Os03g06910.1	OrsajM_p52	nad2	363830	368550	+	3480	UUCCCCAUCUCAUUUG	11.8922
LOC_Os03g06910.1	OrsajM_p52	nad2	363830	368550	+	3482	CCCCAUCUCAUUUGGG	11.6055
LOC_Os03g06910.1	OrsajM_p52	nad2	363830	368550	+	3484	CCAUCUCAUUUGGGGC	11.5897
LOC_Os03g06910.1	OrsajM_p52	nad2	363830	368550	+	3519	CGAUGUGAUACAGCCC	11.8478
LOC_Os03g06910.1	OrsajM_p52	nad2	363830	368550	+	3523	GUGAUACAGCCCUUUC	11.667
LOC_Os03g06910.1	OrsajM_p52	nad2	363830	368550	+	3533	CCUUUCCAUUUUCGUU	11.6674
LOC_Os03g06910.1	OrsajM_p52	nad2	363830	368550	+	3535	UUUCCAUUUUCGUUGG	11.8509
LOC_Os03g06910.1	OrsajM_p52	nad2	363830	368550	+	3537	UCCAUUUUCGUUGGGA	11.8369
LOC_Os03g06910.1	OrsajM_p52	nad2	363830	368550	+	3607	GCGCCAAUGGCGCGCG	11.8602
LOC_Os03g06910.1	OrsajM_p52	nad2	363830	368550	+	3613	AUGGCGCGCGAAGCGC	11.6935
LOC_Os03g06910.1	OrsajM_p52	nad2	363830	368550	+	3618	GCGCGAAGCGCAUGCG	12.9006
LOC_Os03g06910.1	OrsajM_p52	nad2	363830	368550	+	3620	GCGAAGCGCAUGCGGA	11.6667
LOC_Os03g06910.1	OrsajM_p52	nad2	363830	368550	+	3631	GCGGAAGGGGCACGGA	11.8836
LOC_Os03g06910.1	OrsajM_p52	nad2	363830	368550	+	3672	CAGCCGAGCUCAUUCC	11.9139
LOC_Os03g06910.1	OrsajM_p52	nad2	363830	368550	+	3680	CUCAUUCCCUUCGCUU	11.6422
LOC_Os03g06910.1	OrsajM_p52	nad2	363830	368550	+	3685	UCCCUUCGCUUCCUGG	12.6427
LOC_Os03g06910.1	OrsajM_p52	nad2	363830	368550	+	3687	CCUUCGCUUCCUGGGC	11.6614
LOC_Os03g06910.1	OrsajM_p52	nad2	363830	368550	+	3711	GUGCUUUGUUUCCUGG	11.8565
LOC_Os03g06910.1	OrsajM_p52	nad2	363830	368550	+	3712	UGCUUUGUUUCCUGGC	11.8147
LOC_Os03g06910.1	OrsajM_p52	nad2	363830	368550	+	3731	AUCAAGGAUUUGGGGC	11.8499
LOC_Os03g06910.1	OrsajM_p52	nad2	363830	368550	+	3738	AUUUGGGGCUGAUUGC	12.8927
LOC_Os03g06910.1	OrsajM_p52	nad2	363830	368550	+	3750	UUGCAAAAGAUAUCUG	11.8675
LOC_Os03g06910.1	OrsajM_p52	nad2	363830	368550	+	3772	AAGAUAGAUCCAUCCA	11.9065
LOC_Os03g06910.1	OrsajM_p52	nad2	363830	368550	+	3780	UCCAUCCAUCUAUCCA	11.7229
LOC_Os03g06910.1	OrsajM_p52	nad2	363830	368550	+	3788	UCUAUCCAGAUAUCUA	12.68
LOC_Os03g06910.1	OrsajM_p52	nad2	363830	368550	+	3831	ACCUUUGAUUCAAAGA	11.8468
LOC_Os03g06910.1	OrsajM_p52	nad2	363830	368550	+	3845	GAACUGCGCUUAGCCC	11.6833
LOC_Os03g06910.1	OrsajM_p52	nad2	363830	368550	+	3858	CCCCCCCGCUCAUGAA	11.6908
LOC_Os03g06910.1	OrsajM_p52	nad2	363830	368550	+	3877	GCUCUGCUGCAAUGGA	11.663
LOC_Os03g06910.1	OrsajM_p52	nad2	363830	368550	+	3918	GCACUGGAGUGAUCCA	11.888
LOC_Os03g06910.1	OrsajM_p52	nad2	363830	368550	+	3973	ACACUACACUUGGCUC	11.6388
LOC_Os03g06910.1	OrsajM_p52	nad2	363830	368550	+	3975	ACUACACUUGGCUCUA	11.6749
LOC_Os03g06910.1	OrsajM_p52	nad2	363830	368550	+	3985	GCUCUACACAUUUACA	11.672
LOC_Os03g06910.1	OrsajM_p52	nad2	363830	368550	+	3987	UCUACACAUUUACAGA	12.6324
LOC_Os03g06910.1	OrsajM_p52	nad2	363830	368550	+	4012	UGUCCAGUGUCUGGCA	11.8169
LOC_Os03g06910.1	OrsajM_p52	nad2	363830	368550	+	4018	GUGUCUGGCAGAACGU	11.8679
LOC_Os03g06910.1	OrsajM_p52	nad2	363830	368550	+	4020	GUCUGGCAGAACGUUG	11.6482
LOC_Os03g06910.1	OrsajM_p52	nad2	363830	368550	+	4030	ACGUUGGGGGCUUCAA	11.937
LOC_Os03g06910.1	OrsajM_p52	nad2	363830	368550	+	4049	UCGACUCGUUAUCCCC	11.6395
LOC_Os03g06910.1	OrsajM_p52	nad2	363830	368550	+	4059	AUCCCCAUCUCAGCCC	11.8744
LOC_Os03g06910.1	OrsajM_p52	nad2	363830	368550	+	4070	AGCCCAGGCUAACGGA	11.8704
LOC_Os03g06910.1	OrsajM_p52	nad2	363830	368550	+	4084	GAGCCUGACUUAUUCA	12.8435
LOC_Os03g06910.1	OrsajM_p52	nad2	363830	368550	+	4086	GCCUGACUUAUUCAGG	11.6218
LOC_Os03g06910.1	OrsajM_p52	nad2	363830	368550	+	4088	CUGACUUAUUCAGGGG	12.7976
LOC_Os03g06910.1	OrsajM_p52	nad2	363830	368550	+	4115	CCUAUCGAAGCACUCU	11.9452
LOC_Os03g06910.1	OrsajM_p52	nad2	363830	368550	+	4128	UCUUGAGAGUAAGAUC	11.8344
LOC_Os03g06910.1	OrsajM_p52	nad2	363830	368550	+	4130	UUGAGAGUAAGAUCCU	11.8424
LOC_Os03g06910.1	OrsajM_p52	nad2	363830	368550	+	4141	AUCCUUGGCUCCUCUU	12.8831
LOC_Os03g06910.1	OrsajM_p52	nad2	363830	368550	+	4143	CCUUGGCUCCUCUUCA	11.6895
LOC_Os03g06910.1	OrsajM_p52	nad2	363830	368550	+	4151	CCUCUUCAUUCUCUAC	11.6399
LOC_Os03g06910.1	OrsajM_p52	nad2	363830	368550	+	4160	UCUCUACAGGGGUCUC	11.6828
LOC_Os03g06910.1	OrsajM_p52	nad2	363830	368550	+	4162	UCUACAGGGGUCUCUG	12.9222
LOC_Os03g06910.1	OrsajM_p52	nad2	363830	368550	+	4172	UCUCUGCCCACAUGGA	12.6944
LOC_Os03g06910.1	OrsajM_p52	nad2	363830	368550	+	4189	GCGGGGCAGAGAUGGA	11.6211
LOC_Os03g06910.1	OrsajM_p52	nad2	363830	368550	+	4231	AUUUUAAAUGCCUUUU	11.9247
LOC_Os03g06910.1	OrsajM_p52	nad2	363830	368550	+	4241	CCUUUUUGAUCAUUUU	11.8905
LOC_Os03g06910.1	OrsajM_p52	nad2	363830	368550	+	4243	UUUUUGAUCAUUUUGA	11.8883
LOC_Os03g06910.1	OrsajM_p52	nad2	363830	368550	+	4249	AUCAUUUUGAUAGAGG	11.8119
LOC_Os03g06910.1	OrsajM_p52	nad2	363830	368550	+	4251	CAUUUUGAUAGAGGGG	11.8346
LOC_Os03g06910.1	OrsajM_p52	nad2	363830	368550	+	4257	GAUAGAGGGGGAUGGA	11.8795
LOC_Os03g06910.1	OrsajM_p52	nad2	363830	368550	+	4265	GGGAUGGAUAAAGUGG	11.8719
LOC_Os03g06910.1	OrsajM_p52	nad2	363830	368550	+	4285	AACAGACUCACAUUUU	12.6345
LOC_Os03g06910.1	OrsajM_p52	nad2	363830	368550	+	4287	CAGACUCACAUUUUGA	11.6185
LOC_Os03g06910.1	OrsajM_p52	nad2	363830	368550	+	4313	ACCUUUUUCGUCUCGA	11.8705
LOC_Os03g06910.1	OrsajM_p52	nad2	363830	368550	+	4361	CCCCUUCGUAGGGCCG	11.663
LOC_Os03g06910.1	OrsajM_p52	nad2	363830	368550	+	4364	CUUCGUAGGGCCGUGU	11.8691
LOC_Os03g06910.1	OrsajM_p52	nad2	363830	368550	+	4411	GCCCCCCUUAGAGGCA	11.6521
LOC_Os03g06910.1	OrsajM_p52	nad2	363830	368550	+	4415	CCCUUAGAGGCAAGUG	12.8889
LOC_Os03g06910.1	OrsajM_p52	nad2	363830	368550	+	4460	UCUCCUGCGGUUCGGA	11.8845
LOC_Os03g06910.1	OrsajM_p52	nad2	363830	368550	+	4461	CUCCUGCGGUUCGGAG	11.6531
LOC_Os03g06910.1	OrsajM_p52	nad2	363830	368550	+	4480	ACUCAGCUGUUAGUUA	12.6294
LOC_Os03g06910.1	OrsajM_p52	nad2	363830	368550	+	4499	CCCCCUUGGUUUCGGG	11.8406
LOC_Os03g06910.1	OrsajM_p52	nad2	363830	368550	+	4500	CCCCUUGGUUUCGGGG	12.8384
LOC_Os03g06910.1	OrsajM_p52	nad2	363830	368550	+	4501	CCCUUGGUUUCGGGGU	12.8391
LOC_Os03g06910.1	OrsajM_p52	nad2	363830	368550	+	4508	UUUCGGGGUGGACCCU	12.9483
LOC_Os03g06910.1	OrsajM_p52	nad2	363830	368550	+	4516	UGGACCCUUUCACUCU	11.6453
LOC_Os03g06910.1	OrsajM_p52	nad2	363830	368550	+	4520	CCCUUUCACUCUAUUU	11.6374
LOC_Os03g06910.1	OrsajM_p52	nad2	363830	368550	+	4522	CUUUCACUCUAUUUUA	11.6356
LOC_Os03g06910.1	OrsajM_p52	nad2	363830	368550	+	4533	UUUUAUUAUAUACGCU	11.8631
LOC_Os03g06910.1	OrsajM_p52	nad2	363830	368550	+	4539	UAUAUACGCUUAGUGA	12.6412
LOC_Os03g06910.1	OrsajM_p52	nad2	363830	368550	+	4563	UUUUUUGAUAGACCUA	12.8765
LOC_Os03g06910.1	OrsajM_p52	nad2	363830	368550	+	4567	UUGAUAGACCUAGGAC	11.8722
LOC_Os03g06910.1	OrsajM_p52	nad2	363830	368550	+	4607	UCGUGACAAGUCGUUA	11.6492
LOC_Os03g06910.1	OrsajM_p52	nad2	363830	368550	+	4636	CUUCCUCUUUCAUUAC	12.6187
LOC_Os03g06910.1	OrsajM_p52	nad2	363830	368550	+	4640	CUCUUUCAUUACUUCA	11.6356
LOC_Os03g06910.1	OrsajM_p52	nad2	363830	368550	+	4644	UUCAUUACUUCAUCCU	11.8874
LOC_Os03g06910.1	OrsajM_p52	nad2	363830	368550	+	4655	AUCCUUUCCAUAUCCC	11.9067
LOC_Os03g06910.1	OrsajM_p52	nad2	363830	368550	+	4657	CCUUUCCAUAUCCCUC	11.6995
LOC_Os03g06910.1	OrsajM_p52	nad2	363830	368550	+	4666	AUCCCUCUCCCUUGUU	11.649
LOC_Os03g06910.1	OrsajM_p52	nad2	363830	368550	+	4668	CCCUCUCCCUUGUUCG	11.6621
LOC_Os03g06910.1	OrsajM_p52	nad2	363830	368550	+	4673	UCCCUUGUUCGAUCUU	11.8917
LOC_Os03g06910.1	OrsajM_p52	nad2	363830	368550	+	4678	UGUUCGAUCUUACUCA	11.8842
LOC_Os03g06910.1	OrsajM_p52	nad2	363830	368550	+	4696	AAAUGGCACUCAGUUC	11.6473
LOC_Os03g06910.1	OrsajM_p52	nad2	363830	368550	+	4703	ACUCAGUUCAUAUCUG	11.9053
LOC_Os03g06910.1	OrsajM_p52	nad2	403787	405541	-	7	AAUCUUUUUUUAGCGG	11.8168
LOC_Os03g06910.1	OrsajM_p52	nad2	403787	405541	-	13	UUUUUAGCGGUUUCCC	11.93
LOC_Os03g06910.1	OrsajM_p52	nad2	403787	405541	-	14	UUUUAGCGGUUUCCCC	11.6808
LOC_Os03g06910.1	OrsajM_p52	nad2	403787	405541	-	15	UUUAGCGGUUUCCCCA	11.9078
LOC_Os03g06910.1	OrsajM_p52	nad2	403787	405541	-	23	UUUCCCCAGAGAUCUU	11.6845
LOC_Os03g06910.1	OrsajM_p52	nad2	403787	405541	-	25	UCCCCAGAGAUCUUUA	12.8806
LOC_Os03g06910.1	OrsajM_p52	nad2	403787	405541	-	36	CUUUAUCAUUAACGCA	11.619
LOC_Os03g06910.1	OrsajM_p52	nad2	403787	405541	-	40	AUCAUUAACGCAACCU	11.8982
LOC_Os03g06910.1	OrsajM_p52	nad2	403787	405541	-	47	ACGCAACCUUCAUUUU	11.6709
LOC_Os03g06910.1	OrsajM_p52	nad2	403787	405541	-	51	AACCUUCAUUUUGCUC	11.6213
LOC_Os03g06910.1	OrsajM_p52	nad2	403787	405541	-	56	UCAUUUUGCUCAUUCA	11.8883
LOC_Os03g06910.1	OrsajM_p52	nad2	403787	405541	-	58	AUUUUGCUCAUUCAUG	11.6743
LOC_Os03g06910.1	OrsajM_p52	nad2	403787	405541	-	60	UUUGCUCAUUCAUGGA	12.6057
LOC_Os03g06910.1	OrsajM_p52	nad2	403787	405541	-	64	CUCAUUCAUGGAGUUG	12.6568
LOC_Os03g06910.1	OrsajM_p52	nad2	403787	405541	-	68	UUCAUGGAGUUGUAUU	11.8811
LOC_Os03g06910.1	OrsajM_p52	nad2	403787	405541	-	70	CAUGGAGUUGUAUUUA	11.8889
LOC_Os03g06910.1	OrsajM_p52	nad2	403787	405541	-	106	UAUCCACCGUUAGUUA	11.6523
LOC_Os03g06910.1	OrsajM_p52	nad2	403787	405541	-	114	GUUAGUUAGUAAUGUG	11.8151
LOC_Os03g06910.1	OrsajM_p52	nad2	403787	405541	-	118	GUUAGUAAUGUGGGUU	11.8547
LOC_Os03g06910.1	OrsajM_p52	nad2	403787	405541	-	125	AUGUGGGUUGGCUUGG	11.8798
LOC_Os03g06910.1	OrsajM_p52	nad2	403787	405541	-	133	UGGCUUGGAUUACUUA	11.8695
LOC_Os03g06910.1	OrsajM_p52	nad2	403787	405541	-	143	UACUUAGUGUUGCGCG	11.8281
LOC_Os03g06910.1	OrsajM_p52	nad2	403787	405541	-	145	CUUAGUGUUGCGCGCC	12.8482
LOC_Os03g06910.1	OrsajM_p52	nad2	403787	405541	-	149	GUGUUGCGCGCCUAGG	11.7101
LOC_Os03g06910.1	OrsajM_p52	nad2	403787	405541	-	159	CCUAGGAGGGCAGCGC	12.9044
LOC_Os03g06910.1	OrsajM_p52	nad2	403787	405541	-	173	GCGCUUGGGGUGCGGA	12.8636
LOC_Os03g06910.1	OrsajM_p52	nad2	403787	405541	-	175	GCUUGGGGUGCGGAGG	11.9224
LOC_Os03g06910.1	OrsajM_p52	nad2	403787	405541	-	244	AGCAUGGGGGGACGUC	11.9318
LOC_Os03g06910.1	OrsajM_p52	nad2	403787	405541	-	284	UGGCUAAUCGUACGCA	11.8731
LOC_Os03g06910.1	OrsajM_p52	nad2	403787	405541	-	316	UCCCCUGGUUCAGGAA	12.854
LOC_Os03g06910.1	OrsajM_p52	nad2	403787	405541	-	320	CUGGUUCAGGAAGGCA	11.6161
LOC_Os03g06910.1	OrsajM_p52	nad2	403787	405541	-	324	UUCAGGAAGGCACAUG	11.91
LOC_Os03g06910.1	OrsajM_p52	nad2	403787	405541	-	361	GUGCGACCGACACUAC	11.6542
LOC_Os03g06910.1	OrsajM_p52	nad2	403787	405541	-	377	ACUACGUAGGUACCUG	12.9239
LOC_Os03g06910.1	OrsajM_p52	nad2	403787	405541	-	389	CCUGUGCAUGCAGGUG	12.6904
LOC_Os03g06910.1	OrsajM_p52	nad2	403787	405541	-	400	AGGUGAGGCGUCGGUC	11.8807
LOC_Os03g06910.1	OrsajM_p52	nad2	403787	405541	-	405	AGGCGUCGGUCGGUCC	11.6008
LOC_Os03g06910.1	OrsajM_p52	nad2	403787	405541	-	407	GCGUCGGUCGGUCCUA	11.9086
LOC_Os03g06910.1	OrsajM_p52	nad2	403787	405541	-	427	CGGCGGCAGCUAGCGA	11.6463
LOC_Os03g06910.1	OrsajM_p52	nad2	403787	405541	-	479	ACCAGGCAGCUCUUUC	11.6891
LOC_Os03g06910.1	OrsajM_p52	nad2	403787	405541	-	497	UCUAUAGGGAUAUCGG	13.8829
LOC_Os03g06910.1	OrsajM_p52	nad2	403787	405541	-	499	UAUAGGGAUAUCGGGG	11.8551
LOC_Os03g06910.1	OrsajM_p52	nad2	403787	405541	-	508	AUCGGGGGGGCAUAGC	11.9204
LOC_Os03g06910.1	OrsajM_p52	nad2	403787	405541	-	527	AUUCUUCUUGGAGGAG	11.6302
LOC_Os03g06910.1	OrsajM_p52	nad2	403787	405541	-	530	CUUCUUGGAGGAGGGY	11.8802
LOC_Os03g06910.1	OrsajM_p52	nad2	403787	405541	-	556	AGGUGACUGAUCCUGC	11.5918
LOC_Os03g06910.1	OrsajM_p52	nad2	403787	405541	-	558	GUGACUGAUCCUGCCA	11.871
LOC_Os03g06910.1	OrsajM_p52	nad2	403787	405541	-	584	CCGCCAAUUCUAUUGC	11.8808
LOC_Os03g06910.1	OrsajM_p52	nad2	403787	405541	-	589	AAUUCUAUUGCACCGG	11.8717
LOC_Os03g06910.1	OrsajM_p52	nad2	403787	405541	-	635	UUCAUGCGUGAAGGGA	12.6896
LOC_Os03g06910.1	OrsajM_p52	nad2	403787	405541	-	690	GCGCCGCGUCUGGGCG	11.7005
LOC_Os03g06910.1	OrsajM_p52	nad2	403787	405541	-	693	CCGCGUCUGGGCGGGC	11.5706
LOC_Os03g06910.1	OrsajM_p52	nad2	403787	405541	-	698	UCUGGGCGGGCGGGCU	11.6829
LOC_Os03g06910.1	OrsajM_p52	nad2	403787	405541	-	739	GAGUGGGGAAUAUCCC	11.9099
LOC_Os03g06910.1	OrsajM_p52	nad2	403787	405541	-	751	UCCCGAGUCUAAAGUU	11.8316
LOC_Os03g06910.1	OrsajM_p52	nad2	403787	405541	-	782	CUUCAAGGUGCAGCCG	12.9261
LOC_Os03g06910.1	OrsajM_p52	nad2	403787	405541	-	801	AACUGGGGGACCUUCU	11.9128
LOC_Os03g06910.1	OrsajM_p52	nad2	403787	405541	-	811	CCUUCUCGAGUACAGG	11.6829
LOC_Os03g06910.1	OrsajM_p52	nad2	403787	405541	-	813	UUCUCGAGUACAGGAU	11.9135
LOC_Os03g06910.1	OrsajM_p52	nad2	403787	405541	-	833	AAUUGAGAGAUAGAGU	11.8344
LOC_Os03g06910.1	OrsajM_p52	nad2	403787	405541	-	835	UUGAGAGAUAGAGUUA	12.8459
LOC_Os03g06910.1	OrsajM_p52	nad2	403787	405541	-	839	GAGAUAGAGUUAGCCU	12.8261
LOC_Os03g06910.1	OrsajM_p52	nad2	403787	405541	-	852	CCUAUUCGUUAGGGGG	11.6127
LOC_Os03g06910.1	OrsajM_p52	nad2	403787	405541	-	857	UCGUUAGGGGGAAUCA	11.913
LOC_Os03g06910.1	OrsajM_p52	nad2	403787	405541	-	895	CUCCUUUUCUUUCUCU	11.8436
LOC_Os03g06910.1	OrsajM_p52	nad2	403787	405541	-	897	CCUUUUCUUUCUCUGG	12.6047
LOC_Os03g06910.1	OrsajM_p52	nad2	403787	405541	-	899	UUUUCUUUCUCUGGCG	11.8141
LOC_Os03g06910.1	OrsajM_p52	nad2	403787	405541	-	901	UUCUUUCUCUGGCGCA	11.6002
LOC_Os03g06910.1	OrsajM_p52	nad2	403787	405541	-	903	CUUUCUCUGGCGCAUA	11.643
LOC_Os03g06910.1	OrsajM_p52	nad2	403787	405541	-	905	UUCUCUGGCGCAUAUU	12.9216
LOC_Os03g06910.1	OrsajM_p52	nad2	403787	405541	-	907	CUCUGGCGCAUAUUAG	12.6979
LOC_Os03g06910.1	OrsajM_p52	nad2	403787	405541	-	941	GCCCUGGUUGGUUCCU	11.9267
LOC_Os03g06910.1	OrsajM_p52	nad2	403787	405541	-	942	CCCUGGUUGGUUCCUC	11.8957
LOC_Os03g06910.1	OrsajM_p52	nad2	403787	405541	-	944	CUGGUUGGUUCCUCUC	11.871
LOC_Os03g06910.1	OrsajM_p52	nad2	403787	405541	-	951	GUUCCUCUCUUAGGCC	13.5826
LOC_Os03g06910.1	OrsajM_p52	nad2	403787	405541	-	958	UCUUAGGCCACACUUU	11.9486
LOC_Os03g06910.1	OrsajM_p52	nad2	403787	405541	-	962	AGGCCACACUUUCCUU	11.6367
LOC_Os03g06910.1	OrsajM_p52	nad2	403787	405541	-	964	GCCACACUUUCCUUAC	11.634
LOC_Os03g06910.1	OrsajM_p52	nad2	403787	405541	-	972	UUCCUUACCUUACUCC	11.8891
LOC_Os03g06910.1	OrsajM_p52	nad2	403787	405541	-	989	GCAACACUCCCACUCC	11.6773
LOC_Os03g06910.1	OrsajM_p52	nad2	403787	405541	-	995	CUCCCACUCCAAGCUA	11.6647
LOC_Os03g06910.1	OrsajM_p52	nad2	403787	405541	-	1019	GAGCAAGAUGCAUUGC	11.8922
LOC_Os03g06910.1	OrsajM_p52	nad2	403787	405541	-	1037	UUUCCUCUUCUGUGGA	11.6336
LOC_Os03g06910.1	OrsajM_p52	nad2	403787	405541	-	1045	UCUGUGGACGCACCUU	12.9432
LOC_Os03g06910.1	OrsajM_p52	nad2	403787	405541	-	1062	GCCUCACUAUGACCCG	11.6333
LOC_Os03g06910.1	OrsajM_p52	nad2	403787	405541	-	1064	CUCACUAUGACCCGGG	11.8126
LOC_Os03g06910.1	OrsajM_p52	nad2	403787	405541	-	1089	GAAAGACUUUUAUUUU	11.6178
LOC_Os03g06910.1	OrsajM_p52	nad2	403787	405541	-	1094	ACUUUUAUUUUUCCGG	11.8308
LOC_Os03g06910.1	OrsajM_p52	nad2	403787	405541	-	1095	CUUUUAUUUUUCCGGU	11.8319
LOC_Os03g06910.1	OrsajM_p52	nad2	403787	405541	-	1103	UUUCCGGUGAUAGUAA	12.8687
LOC_Os03g06910.1	OrsajM_p52	nad2	403787	405541	-	1174	ACCUGGCUGGAUCCGG	11.6536
LOC_Os03g06910.1	OrsajM_p52	nad2	403787	405541	-	1187	CGGGCUGGGAUAGUGG	11.8409
LOC_Os03g06910.1	OrsajM_p52	nad2	403787	405541	-	1193	GGGAUAGUGGCGCCCA	11.8674
LOC_Os03g06910.1	OrsajM_p52	nad2	403787	405541	-	1197	UAGUGGCGCCCAUUCC	11.7159
LOC_Os03g06910.1	OrsajM_p52	nad2	403787	405541	-	1227	AAGGUUCGCUCAUGCU	11.6306
LOC_Os03g06910.1	OrsajM_p52	nad2	403787	405541	-	1229	GGUUCGCUCAUGCUGG	11.6597
LOC_Os03g06910.1	OrsajM_p52	nad2	403787	405541	-	1238	AUGCUGGAGGUACUAA	12.9096
LOC_Os03g06910.1	OrsajM_p52	nad2	403787	405541	-	1249	ACUAACCACUUAGUGA	11.6474
LOC_Os03g06910.1	OrsajM_p52	nad2	403787	405541	-	1253	ACCACUUAGUGAUCGG	11.8294
LOC_Os03g06910.1	OrsajM_p52	nad2	403787	405541	-	1255	CACUUAGUGAUCGGUC	11.8323
LOC_Os03g06910.1	OrsajM_p52	nad2	403787	405541	-	1269	UCCGCUAGUUCACGCA	11.8725
LOC_Os03g06910.1	OrsajM_p52	nad2	403787	405541	-	1275	AGUUCACGCAAAUCCG	11.693
LOC_Os03g06910.1	OrsajM_p52	nad2	403787	405541	-	1308	GAGCCACAUGCAGGGA	12.6344
LOC_Os03g06910.1	OrsajM_p52	nad2	403787	405541	-	1320	GGGAAACUUGCACGUG	11.6438
LOC_Os03g06910.1	OrsajM_p52	nad2	403787	405541	-	1324	AACUUGCACGUGUGGU	11.686
LOC_Os03g06910.1	OrsajM_p52	nad2	403787	405541	-	1326	CUUGCACGUGUGGUUC	11.7026
LOC_Os03g06910.1	OrsajM_p52	nad2	403787	405541	-	1329	GCACGUGUGGUUCUGG	11.8391
LOC_Os03g06910.1	OrsajM_p52	nad2	403787	405541	-	1331	ACGUGUGGUUCUGGCC	12.8234
LOC_Os03g06910.1	OrsajM_p52	nad2	403787	405541	-	1335	GUGGUUCUGGCCGGGC	11.5847
LOC_Os03g06910.1	OrsajM_p52	nad2	403787	405541	-	1342	UGGCCGGGCUUUCCUU	11.908
LOC_Os03g06910.1	OrsajM_p52	nad2	403787	405541	-	1344	GCCGGGCUUUCCUUCG	11.647
LOC_Os03g06910.1	OrsajM_p52	nad2	403787	405541	-	1351	UUUCCUUCGGUAUCUA	11.9165
LOC_Os03g06910.1	OrsajM_p52	nad2	403787	405541	-	1370	ACCUUGCUUCUGCUCG	11.704
LOC_Os03g06910.1	OrsajM_p52	nad2	403787	405541	-	1373	UUGCUUCUGCUCGCCG	11.6168
LOC_Os03g06910.1	OrsajM_p52	nad2	403787	405541	-	1376	CUUCUGCUCGCCGCUG	12.6846
LOC_Os03g06910.1	OrsajM_p52	nad2	403787	405541	-	1383	UCGCCGCUGGCGCACC	11.6705
LOC_Os03g06910.1	OrsajM_p52	nad2	403787	405541	-	1385	GCCGCUGGCGCACCUC	12.9234
LOC_Os03g06910.1	OrsajM_p52	nad2	403787	405541	-	1387	CGCUGGCGCACCUCUC	11.7025
LOC_Os03g06910.1	OrsajM_p52	nad2	403787	405541	-	1409	AUUGCCCAUUUAUUCU	11.681
LOC_Os03g06910.1	OrsajM_p52	nad2	403787	405541	-	1420	AUUCUGGAAUAAUUUU	11.9039
LOC_Os03g06910.1	OrsajM_p52	nad2	403787	405541	-	1449	AUUUUACAUAUUUCUG	12.6691
LOC_Os03g06910.1	OrsajM_p52	nad2	403787	405541	-	1451	UUUACAUAUUUCUGCC	11.8606
LOC_Os03g06910.1	OrsajM_p52	nad2	403787	405541	-	1458	AUUUCUGCCAAAUCCU	11.9038
LOC_Os03g06910.1	OrsajM_p52	nad2	403787	405541	-	1469	AUCCUUCUAUUAUUAA	11.6173
LOC_Os03g06910.1	OrsajM_p52	nad2	403787	405541	-	1485	GUACGGCUGGUACCAU	11.6666
LOC_Os03g06910.1	OrsajM_p52	nad2	403787	405541	-	1500	UUUCGAUGUGUUUCGA	11.9149
LOC_Os03g06910.1	OrsajM_p52	nad2	403787	405541	-	1507	GUGUUUCGAUUCUUUC	11.6432
LOC_Os03g06910.1	OrsajM_p52	nad2	403787	405541	-	1532	AGGUUUGAUGCUUCUG	11.8887
LOC_Os03g06910.1	OrsajM_p52	nad2	403787	405541	-	1542	CUUCUGAAUUCAUUGU	12.8912
LOC_Os03g06910.1	OrsajM_p52	nad2	403787	405541	-	1550	UUCAUUGUAUUAAUUC	11.8374
LOC_Os03g06910.1	OrsajM_p52	nad2	403787	405541	-	1569	UUCCUACUCGCAGUAU	12.6604
LOC_Os03g06910.1	OrsajM_p52	nad2	403787	405541	-	1580	AGUAUGCUCUUAAUGA	11.6399
LOC_Os03g06910.1	OrsajM_p52	nad2	403787	405541	-	1586	CUCUUAAUGAUCCCGG	11.8473
LOC_Os03g06910.1	OrsajM_p52	nad2	403787	405541	-	1596	UCCCGGCUCAUGAUUU	11.662
LOC_Os03g06910.1	OrsajM_p52	nad2	403787	405541	-	1601	GCUCAUGAUUUAAUUG	11.8629
LOC_Os03g06910.1	OrsajM_p52	nad2	403787	405541	-	1602	CUCAUGAUUUAAUUGC	11.8685
LOC_Os03g06910.1	OrsajM_p52	nad2	403787	405541	-	1612	AAUUGCCAUGUAUUUA	11.7085
LOC_Os03g06910.1	OrsajM_p52	nad2	403787	405541	-	1616	GCCAUGUAUUUAGCUA	12.8842
LOC_Os03g06910.1	OrsajM_p52	nad2	403787	405541	-	1637	CUUCAAAGUUUAUGUU	11.8898
LOC_Os03g06910.1	OrsajM_p52	nad2	403787	405541	-	1645	UUUAUGUUUUUAUGUG	12.8668
LOC_Os03g06910.1	OrsajM_p52	nad2	403787	405541	-	1650	GUUUUUAUGUGAUCGC	11.8155
LOC_Os03g06910.1	OrsajM_p52	nad2	403787	405541	-	1689	UUUCCACGGAAGCCGG	11.663
LOC_Os03g06910.1	OrsajM_p52	nad2	403787	405541	-	1691	UCCACGGAAGCCGGCU	11.9081
LOC_Os03g06910.1	OrsajM_p52	nad2	403787	405541	-	1712	UAUUUGAUCUUAGGUG	11.8563
LOC_Os03g06910.1	OrsajM_p52	nad2	403787	405541	-	1718	AUCUUAGGUGCAUUUC	13.9408
LOC_Os03g06910.1	OrsajM_p52	nad2	403787	405541	-	1720	CUUAGGUGCAUUUCCC	11.9235
LOC_Os03g06910.1	OrsajM_p52	nad2	403787	405541	-	1731	UUCCCUCUGGAAUAUU	11.6436
LOC_Os03g06910.1	OrsajM_p52	nad2	403787	405541	-	1733	CCCUCUGGAAUAUUAU	11.9001
LOC_Os03g06910.1	OrsajM_p53	orf173	367178	367699	-	11	GGGCUAAGCGCAGUUC	11.9181
LOC_Os03g06910.1	OrsajM_p53	orf173	367178	367699	-	26	CUUUGAAUCAAAGGUU	11.8351
LOC_Os03g06910.1	OrsajM_p53	orf173	367178	367699	-	56	UCGAUUCUUUUUUAGA	11.5853
LOC_Os03g06910.1	OrsajM_p53	orf173	367178	367699	-	62	CUUUUUUAGAUAUCUG	12.8635
LOC_Os03g06910.1	OrsajM_p53	orf173	367178	367699	-	64	UUUUUAGAUAUCUGGA	12.8638
LOC_Os03g06910.1	OrsajM_p53	orf173	367178	367699	-	72	UAUCUGGAUAGAUGGA	11.8924
LOC_Os03g06910.1	OrsajM_p53	orf173	367178	367699	-	76	UGGAUAGAUGGAUGGA	11.8719
LOC_Os03g06910.1	OrsajM_p53	orf173	367178	367699	-	80	UAGAUGGAUGGAUCUA	11.9253
LOC_Os03g06910.1	OrsajM_p53	orf173	367178	367699	-	84	UGGAUGGAUCUAUCUU	11.9288
LOC_Os03g06910.1	OrsajM_p53	orf173	367178	367699	-	92	UCUAUCUUGAUAUUCA	11.8916
LOC_Os03g06910.1	OrsajM_p53	orf173	367178	367699	-	96	UCUUGAUAUUCAGAUA	11.8536
LOC_Os03g06910.1	OrsajM_p53	orf173	367178	367699	-	100	GAUAUUCAGAUAUCUU	12.6336
LOC_Os03g06910.1	OrsajM_p53	orf173	367178	367699	-	102	UAUUCAGAUAUCUUUU	11.8968
LOC_Os03g06910.1	OrsajM_p53	orf173	367178	367699	-	113	CUUUUGCAAUCAGCCC	12.659
LOC_Os03g06910.1	OrsajM_p53	orf173	367178	367699	-	132	AUCCUUGAUUUGGCCA	12.8423
LOC_Os03g06910.1	OrsajM_p53	orf173	367178	367699	-	162	GCUUUGGGCCCAGGAA	11.9417
LOC_Os03g06910.1	OrsajM_p53	orf173	367178	367699	-	191	GCUCGGCUGCUUCUCC	11.6753
LOC_Os03g06910.1	OrsajM_p53	orf173	367178	367699	-	203	CUCCUCCACACUUCUU	11.6998
LOC_Os03g06910.1	OrsajM_p53	orf173	367178	367699	-	205	CCUCCACACUUCUUUA	12.6538
LOC_Os03g06910.1	OrsajM_p53	orf173	367178	367699	-	213	CUUCUUUAUUUCUCCG	11.8634
LOC_Os03g06910.1	OrsajM_p53	orf173	367178	367699	-	214	UUCUUUAUUUCUCCGU	11.8297
LOC_Os03g06910.1	OrsajM_p53	orf173	367178	367699	-	221	UUUCUCCGUGCCCCUU	11.7473
LOC_Os03g06910.1	OrsajM_p53	orf173	367178	367699	-	230	GCCCCUUCCGCAUGCG	11.9183
LOC_Os03g06910.1	OrsajM_p53	orf173	367178	367699	-	232	CCCUUCCGCAUGCGCU	11.7049
LOC_Os03g06910.1	OrsajM_p53	orf173	367178	367699	-	234	CUUCCGCAUGCGCUUC	12.7178
LOC_Os03g06910.1	OrsajM_p53	orf173	367178	367699	-	238	CGCAUGCGCUUCGCGC	11.6638
LOC_Os03g06910.1	OrsajM_p53	orf173	367178	367699	-	243	GCGCUUCGCGCGCCAU	11.6861
LOC_Os03g06910.1	OrsajM_p53	orf173	367178	367699	-	245	GCUUCGCGCGCCAUUG	11.7423
LOC_Os03g06910.1	OrsajM_p53	orf173	367178	367699	-	252	GCGCCAUUGGCGCUUU	11.8769
LOC_Os03g06910.1	OrsajM_p53	orf173	367178	367699	-	254	GCCAUUGGCGCUUUGC	12.9066
LOC_Os03g06910.1	OrsajM_p53	orf173	367178	367699	-	256	CAUUGGCGCUUUGCUC	11.6684
LOC_Os03g06910.1	OrsajM_p53	orf173	367178	367699	-	261	GCGCUUUGCUCUCCUC	11.8739
LOC_Os03g06910.1	OrsajM_p53	orf173	367178	367699	-	263	GCUUUGCUCUCCUCUU	12.66
LOC_Os03g06910.1	OrsajM_p53	orf173	367178	367699	-	268	GCUCUCCUCUUAUUUC	12.6652
LOC_Os03g06910.1	OrsajM_p53	orf173	367178	367699	-	270	UCUCCUCUUAUUUCUU	12.6362
LOC_Os03g06910.1	OrsajM_p53	orf173	367178	367699	-	272	UCCUCUUAUUUCUUCA	11.8629
LOC_Os03g06910.1	OrsajM_p53	orf173	367178	367699	-	276	CUUAUUUCUUCAUUGG	11.8751
LOC_Os03g06910.1	OrsajM_p53	orf173	367178	367699	-	294	GGUUCGGAUGGACUUC	11.9433
LOC_Os03g06910.1	OrsajM_p53	orf173	367178	367699	-	298	CGGAUGGACUUCGCCG	11.8655
LOC_Os03g06910.1	OrsajM_p53	orf173	367178	367699	-	305	ACUUCGCCGUUCUUUC	11.6906
LOC_Os03g06910.1	OrsajM_p53	orf173	367178	367699	-	306	CUUCGCCGUUCUUUCC	11.692
LOC_Os03g06910.1	OrsajM_p53	orf173	367178	367699	-	308	UCGCCGUUCUUUCCCA	11.8697
LOC_Os03g06910.1	OrsajM_p53	orf173	367178	367699	-	338	GGCUGUAUCACAUCGA	11.8329
LOC_Os03g06910.1	OrsajM_p53	orf173	367178	367699	-	358	UCGAUUCGUUUUCCGC	12.6233
LOC_Os03g06910.1	OrsajM_p53	orf173	367178	367699	-	391	AUUAGUCACCUCUGUC	11.6463
LOC_Os03g06910.1	OrsajM_p53	orf173	367178	367699	-	396	UCACCUCUGUCCCUUC	11.6055
LOC_Os03g06910.1	OrsajM_p53	orf173	367178	367699	-	438	GCCCGGCUCGCGUCGU	12.6698
LOC_Os03g06910.1	OrsajM_p53	orf173	367178	367699	-	440	CCGGCUCGCGUCGUUC	11.6702
LOC_Os03g06910.1	OrsajM_p53	orf173	367178	367699	-	506	AGUCCUAUUACACCUA	11.8655
LOC_Os03g06910.1	OrsajM_t20	trnE	376067	376138	+	3	CCCUUUCGUCCAGUGG	12.6754
LOC_Os03g06910.1	OrsajM_t20	trnE	376067	376138	+	15	GUGGUUAGGACAUCGU	11.8601
LOC_Os03g06910.1	OrsajM_t20	trnE	376067	376138	+	37	AUGUCGAAGACACGGG	12.8584
LOC_Os03g06910.1	OrsajM_t20	trnE	376067	376138	+	54	UCGAUUCCCGUAAGGG	11.655
LOC_Os03g06910.1	OrsajM_r03	rrn26	380118	383624	+	6	GCAUUGGAUGGAUGCC	11.9286
LOC_Os03g06910.1	OrsajM_r03	rrn26	380118	383624	+	10	UGGAUGGAUGCCCGGG	11.8948
LOC_Os03g06910.1	OrsajM_r03	rrn26	380118	383624	+	38	AGGACGCUUUCAGAGG	11.6106
LOC_Os03g06910.1	OrsajM_r03	rrn26	380118	383624	+	46	UUCAGAGGCGAAAGGC	11.8908
LOC_Os03g06910.1	OrsajM_r03	rrn26	380118	383624	+	60	GCCAUGGGGAGAGAGA	11.8939
LOC_Os03g06910.1	OrsajM_r03	rrn26	380118	383624	+	74	GAGCGUCUGUGAUCCA	11.5737
LOC_Os03g06910.1	OrsajM_r03	rrn26	380118	383624	+	76	GCGUCUGUGAUCCAUG	11.829
LOC_Os03g06910.1	OrsajM_r03	rrn26	380118	383624	+	78	GUCUGUGAUCCAUGGA	12.8594
LOC_Os03g06910.1	OrsajM_r03	rrn26	380118	383624	+	82	GUGAUCCAUGGAUCUC	11.704
LOC_Os03g06910.1	OrsajM_r03	rrn26	380118	383624	+	97	CCGAUCGGGAAACCGU	11.8984
LOC_Os03g06910.1	OrsajM_r03	rrn26	380118	383624	+	119	GCUCCGUGGCUAGUCU	11.9437
LOC_Os03g06910.1	OrsajM_r03	rrn26	380118	383624	+	120	CUCCGUGGCUAGUCUG	11.8683
LOC_Os03g06910.1	OrsajM_r03	rrn26	380118	383624	+	122	CCGUGGCUAGUCUGCG	11.6537
LOC_Os03g06910.1	OrsajM_r03	rrn26	380118	383624	+	130	AGUCUGCGCUCUUUGG	11.6884
LOC_Os03g06910.1	OrsajM_r03	rrn26	380118	383624	+	137	GCUCUUUGGACUUUUC	11.8948
LOC_Os03g06910.1	OrsajM_r03	rrn26	380118	383624	+	139	UCUUUGGACUUUUCAA	11.9011
LOC_Os03g06910.1	OrsajM_r03	rrn26	380118	383624	+	148	UUUUCAAACUUAGCGA	12.8457
LOC_Os03g06910.1	OrsajM_r03	rrn26	380118	383624	+	206	ACCCCGUUAGUAGCGG	11.8961
LOC_Os03g06910.1	OrsajM_r03	rrn26	380118	383624	+	209	CCGUUAGUAGCGGCGA	11.8573
LOC_Os03g06910.1	OrsajM_r03	rrn26	380118	383624	+	270	UUCAUUCGAUUUGUUG	11.6387
LOC_Os03g06910.1	OrsajM_r03	rrn26	380118	383624	+	273	AUUCGAUUUGUUGUGG	11.8596
LOC_Os03g06910.1	OrsajM_r03	rrn26	380118	383624	+	278	AUUUGUUGUGGAUUGG	11.8982
LOC_Os03g06910.1	OrsajM_r03	rrn26	380118	383624	+	344	GCCCUACGGAGUUGUA	11.6672
LOC_Os03g06910.1	OrsajM_r03	rrn26	380118	383624	+	346	CCUACGGAGUUGUACA	11.882
LOC_Os03g06910.1	OrsajM_r03	rrn26	380118	383624	+	375	UUUUGGGGCGCAAGCA	12.9323
LOC_Os03g06910.1	OrsajM_r03	rrn26	380118	383624	+	408	AUGACGGGGUGGGGCG	11.8585
LOC_Os03g06910.1	OrsajM_r03	rrn26	380118	383624	+	416	GUGGGGCGCGCAGUGA	12.6793
LOC_Os03g06910.1	OrsajM_r03	rrn26	380118	383624	+	466	AAGAAGGUGAUAGCCC	11.85
LOC_Os03g06910.1	OrsajM_r03	rrn26	380118	383624	+	478	GCCCUGUUCAUUCGUU	11.8895
LOC_Os03g06910.1	OrsajM_r03	rrn26	380118	383624	+	480	CCUGUUCAUUCGUUCC	11.6405
LOC_Os03g06910.1	OrsajM_r03	rrn26	380118	383624	+	484	UUCAUUCGUUCCCAUG	11.6552
LOC_Os03g06910.1	OrsajM_r03	rrn26	380118	383624	+	494	CCCAUGGUUCGAUCCU	11.9266
LOC_Os03g06910.1	OrsajM_r03	rrn26	380118	383624	+	509	UUCCCAGUAAAACGCG	11.8606
LOC_Os03g06910.1	OrsajM_r03	rrn26	380118	383624	+	520	ACGCGGCGUGUUCGAA	11.6959
LOC_Os03g06910.1	OrsajM_r03	rrn26	380118	383624	+	535	AUGAUGAUCGCUUUUA	11.9101
LOC_Os03g06910.1	OrsajM_r03	rrn26	380118	383624	+	539	UGAUCGCUUUUACGCG	11.6411
LOC_Os03g06910.1	OrsajM_r03	rrn26	380118	383624	+	565	ACCACCCUCUAAGCCU	11.6431
LOC_Os03g06910.1	OrsajM_r03	rrn26	380118	383624	+	585	AUUCCUCAAUGACCGA	11.6193
LOC_Os03g06910.1	OrsajM_r03	rrn26	380118	383624	+	614	CCGUGAGGGAAAGGUG	12.8433
LOC_Os03g06910.1	OrsajM_r03	rrn26	380118	383624	+	638	CCCAAUCGGGGAGUGC	11.6514
LOC_Os03g06910.1	OrsajM_r03	rrn26	380118	383624	+	671	CCGAUGCGAACAAUCA	11.7001
LOC_Os03g06910.1	OrsajM_r03	rrn26	380118	383624	+	700	AGCGCGGGCGCACUCA	11.965
LOC_Os03g06910.1	OrsajM_r03	rrn26	380118	383624	+	704	CGGGCGCACUCACUCU	11.6616
LOC_Os03g06910.1	OrsajM_r03	rrn26	380118	383624	+	710	CACUCACUCUAACGGC	11.6033
LOC_Os03g06910.1	OrsajM_r03	rrn26	380118	383624	+	712	CUCACUCUAACGGCGU	11.5996
LOC_Os03g06910.1	OrsajM_r03	rrn26	380118	383624	+	717	UCUAACGGCGUACCUU	11.9653
LOC_Os03g06910.1	OrsajM_r03	rrn26	380118	383624	+	728	ACCUUUCGCAUGAUGG	11.6606
LOC_Os03g06910.1	OrsajM_r03	rrn26	380118	383624	+	730	CUUUCGCAUGAUGGGU	11.6715
LOC_Os03g06910.1	OrsajM_r03	rrn26	380118	383624	+	775	CCAUUAGGUGUAGGCG	12.9102
LOC_Os03g06910.1	OrsajM_r03	rrn26	380118	383624	+	801	GUGGAAGAUUUACGUU	11.8468
LOC_Os03g06910.1	OrsajM_r03	rrn26	380118	383624	+	807	GAUUUACGUUCUUCCU	11.6784
LOC_Os03g06910.1	OrsajM_r03	rrn26	380118	383624	+	817	CUUCCUAUUUGACCCG	11.8448
LOC_Os03g06910.1	OrsajM_r03	rrn26	380118	383624	+	836	CCGAUCGAUCUAGCCA	11.9176
LOC_Os03g06910.1	OrsajM_r03	rrn26	380118	383624	+	870	CUCUAACAGGCCUUGG	11.6637
LOC_Os03g06910.1	OrsajM_r03	rrn26	380118	383624	+	893	AACCCACGUAUGUGGC	11.6641
LOC_Os03g06910.1	OrsajM_r03	rrn26	380118	383624	+	923	ACUUGUGGCUAGGGGU	11.8242
LOC_Os03g06910.1	OrsajM_r03	rrn26	380118	383624	+	930	GCUAGGGGUGAAAGGC	11.9182
LOC_Os03g06910.1	OrsajM_r03	rrn26	380118	383624	+	952	AGAUCGGAUAUAGCUG	11.9023
LOC_Os03g06910.1	OrsajM_r03	rrn26	380118	383624	+	962	UAGCUGGUUUUCCGCG	11.8538
LOC_Os03g06910.1	OrsajM_r03	rrn26	380118	383624	+	973	CCGCGAAAUCUAUUUC	11.8995
LOC_Os03g06910.1	OrsajM_r03	rrn26	380118	383624	+	1011	GCCCGAGGUAGAGCAC	11.89
LOC_Os03g06910.1	OrsajM_r03	rrn26	380118	383624	+	1026	CUCAAUGGGCUAGGGU	11.8622
LOC_Os03g06910.1	OrsajM_r03	rrn26	380118	383624	+	1034	GCUAGGGUGGCCCCCA	12.8899
LOC_Os03g06910.1	OrsajM_r03	rrn26	380118	383624	+	1063	ACCCCAGGGAAACUCC	12.9028
LOC_Os03g06910.1	OrsajM_r03	rrn26	380118	383624	+	1065	CCCAGGGAAACUCCGA	11.8849
LOC_Os03g06910.1	OrsajM_r03	rrn26	380118	383624	+	1074	ACUCCGAAUACAGGCC	12.893
LOC_Os03g06910.1	OrsajM_r03	rrn26	380118	383624	+	1082	UACAGGCCGUCAUCCU	11.6705
LOC_Os03g06910.1	OrsajM_r03	rrn26	380118	383624	+	1093	AUCCUUAGUACAGACA	11.8896
LOC_Os03g06910.1	OrsajM_r03	rrn26	380118	383624	+	1099	AGUACAGACAGACUGA	11.8767
LOC_Os03g06910.1	OrsajM_r03	rrn26	380118	383624	+	1103	CAGACAGACUGAUUGG	11.8445
LOC_Os03g06910.1	OrsajM_r03	rrn26	380118	383624	+	1105	GACAGACUGAUUGGGU	11.5727
LOC_Os03g06910.1	OrsajM_r03	rrn26	380118	383624	+	1135	UCGAGAGGGAAACAGC	11.855
LOC_Os03g06910.1	OrsajM_r03	rrn26	380118	383624	+	1137	GAGAGGGAAACAGCCC	11.8696
LOC_Os03g06910.1	OrsajM_r03	rrn26	380118	383624	+	1149	GCCCAGAUCGUACGCU	11.9106
LOC_Os03g06910.1	OrsajM_r03	rrn26	380118	383624	+	1155	AUCGUACGCUAAGGUC	11.6462
LOC_Os03g06910.1	OrsajM_r03	rrn26	380118	383624	+	1171	CCUAAGCAAUCACUUA	11.6749
LOC_Os03g06910.1	OrsajM_r03	rrn26	380118	383624	+	1175	AGCAAUCACUUAGUGG	11.5999
LOC_Os03g06910.1	OrsajM_r03	rrn26	380118	383624	+	1227	GGCUUGGAAGCAGCCA	11.9264
LOC_Os03g06910.1	OrsajM_r03	rrn26	380118	383624	+	1244	CCUUUGAAGAAAGCGU	11.8779
LOC_Os03g06910.1	OrsajM_r03	rrn26	380118	383624	+	1265	CUCACUGGUCUAGCUC	12.9062
LOC_Os03g06910.1	OrsajM_r03	rrn26	380118	383624	+	1297	UCUCAGGGCUCAAGUG	11.9122
LOC_Os03g06910.1	OrsajM_r03	rrn26	380118	383624	+	1306	UCAAGUGAUUCACCGA	12.826
LOC_Os03g06910.1	OrsajM_r03	rrn26	380118	383624	+	1347	UUUCAAGUGUCAGUAG	11.8316
LOC_Os03g06910.1	OrsajM_r03	rrn26	380118	383624	+	1360	UAGCGGGACGUUCUGU	11.8966
LOC_Os03g06910.1	OrsajM_r03	rrn26	380118	383624	+	1362	GCGGGACGUUCUGUCA	11.6345
LOC_Os03g06910.1	OrsajM_r03	rrn26	380118	383624	+	1370	UUCUGUCAAUCGGGGA	11.574
LOC_Os03g06910.1	OrsajM_r03	rrn26	380118	383624	+	1389	UUUUUGGUGACAAGAC	11.8711
LOC_Os03g06910.1	OrsajM_r03	rrn26	380118	383624	+	1402	GACCUGGAGAUAUCAG	11.9036
LOC_Os03g06910.1	OrsajM_r03	rrn26	380118	383624	+	1470	CUGCCAGUGGAAGGCU	12.8385
LOC_Os03g06910.1	OrsajM_r03	rrn26	380118	383624	+	1485	UUUCUGCGUUCAGUCA	13.6841
LOC_Os03g06910.1	OrsajM_r03	rrn26	380118	383624	+	1500	AAUCUACGCAGAGUGA	11.6664
LOC_Os03g06910.1	OrsajM_r03	rrn26	380118	383624	+	1520	GUCCCUAAGGAACCCC	11.8865
LOC_Os03g06910.1	OrsajM_r03	rrn26	380118	383624	+	1549	GUCCGAUGGGUACACG	11.9117
LOC_Os03g06910.1	OrsajM_r03	rrn26	380118	383624	+	1551	CCGAUGGGUACACGAA	12.9087
LOC_Os03g06910.1	OrsajM_r03	rrn26	380118	383624	+	1568	GUGACGAAGUUGCUUU	11.8682
LOC_Os03g06910.1	OrsajM_r03	rrn26	380118	383624	+	1585	ACUACUGAACCAUGCC	11.8887
LOC_Os03g06910.1	OrsajM_r03	rrn26	380118	383624	+	1593	ACCAUGCCUGGAUCGU	11.7281
LOC_Os03g06910.1	OrsajM_r03	rrn26	380118	383624	+	1596	AUGCCUGGAUCGUCGG	11.8536
LOC_Os03g06910.1	OrsajM_r03	rrn26	380118	383624	+	1631	CCGAGGGCUGCCCCCU	11.937
LOC_Os03g06910.1	OrsajM_r03	rrn26	380118	383624	+	1641	CCCCCUCUUCCCCUCG	11.6655
LOC_Os03g06910.1	OrsajM_r03	rrn26	380118	383624	+	1647	CUUCCCCUCGCUCUCC	11.7043
LOC_Os03g06910.1	OrsajM_r03	rrn26	380118	383624	+	1649	UCCCCUCGCUCUCCUU	12.6581
LOC_Os03g06910.1	OrsajM_r03	rrn26	380118	383624	+	1651	CCCUCGCUCUCCUUUC	12.6589
LOC_Os03g06910.1	OrsajM_r03	rrn26	380118	383624	+	1666	CCUUAAUAUUCACCGU	11.867
LOC_Os03g06910.1	OrsajM_r03	rrn26	380118	383624	+	1706	UUCAGAGGGGCUCGGC	12.8753
LOC_Os03g06910.1	OrsajM_r03	rrn26	380118	383624	+	1708	CAGAGGGGCUCGGCUG	11.8761
LOC_Os03g06910.1	OrsajM_r03	rrn26	380118	383624	+	1715	GCUCGGCUGGCCCGGU	12.6408
LOC_Os03g06910.1	OrsajM_r03	rrn26	380118	383624	+	1732	GCCCUACGCUACUGGC	11.6485
LOC_Os03g06910.1	OrsajM_r03	rrn26	380118	383624	+	1737	ACGCUACUGGCGCUUC	12.6488
LOC_Os03g06910.1	OrsajM_r03	rrn26	380118	383624	+	1739	GCUACUGGCGCUUCCA	12.92
LOC_Os03g06910.1	OrsajM_r03	rrn26	380118	383624	+	1751	UCCAAAGGCGAAGCUC	11.9229
LOC_Os03g06910.1	OrsajM_r03	rrn26	380118	383624	+	1758	GCGAAGCUCUCGUCUU	11.6416
LOC_Os03g06910.1	OrsajM_r03	rrn26	380118	383624	+	1763	GCUCUCGUCUUUGGCG	11.8593
LOC_Os03g06910.1	OrsajM_r03	rrn26	380118	383624	+	1835	CCGUUGCGCUUCCGUA	12.6676
LOC_Os03g06910.1	OrsajM_r03	rrn26	380118	383624	+	1841	CGCUUCCGUACACGCG	11.7072
LOC_Os03g06910.1	OrsajM_r03	rrn26	380118	383624	+	1843	CUUCCGUACACGCGCA	11.906
LOC_Os03g06910.1	OrsajM_r03	rrn26	380118	383624	+	1847	CGUACACGCGCAUACG	11.7137
LOC_Os03g06910.1	OrsajM_r03	rrn26	380118	383624	+	1849	UACACGCGCAUACGUU	12.6944
LOC_Os03g06910.1	OrsajM_r03	rrn26	380118	383624	+	1855	CGCAUACGUUUUCUUG	11.673
LOC_Os03g06910.1	OrsajM_r03	rrn26	380118	383624	+	1861	CGUUUUCUUGCUCCGU	11.6452
LOC_Os03g06910.1	OrsajM_r03	rrn26	380118	383624	+	1863	UUUUCUUGCUCCGUCG	11.8705
LOC_Os03g06910.1	OrsajM_r03	rrn26	380118	383624	+	1871	CUCCGUCGCGCGUUAG	11.6852
LOC_Os03g06910.1	OrsajM_r03	rrn26	380118	383624	+	1873	CCGUCGCGCGUUAGUA	11.709
LOC_Os03g06910.1	OrsajM_r03	rrn26	380118	383624	+	1903	CGUUUUCUUGCUGGGG	11.6161
LOC_Os03g06910.1	OrsajM_r03	rrn26	380118	383624	+	1907	UUCUUGCUGGGGCGGA	11.6528
LOC_Os03g06910.1	OrsajM_r03	rrn26	380118	383624	+	1913	CUGGGGCGGACACGGA	12.6405
LOC_Os03g06910.1	OrsajM_r03	rrn26	380118	383624	+	1919	CGGACACGGAUUUCUC	11.6593
LOC_Os03g06910.1	OrsajM_r03	rrn26	380118	383624	+	1921	GACACGGAUUUCUCUC	11.8967
LOC_Os03g06910.1	OrsajM_r03	rrn26	380118	383624	+	1928	AUUUCUCUCUAAAGGC	11.5858
LOC_Os03g06910.1	OrsajM_r03	rrn26	380118	383624	+	1996	CGGCUCCGCGCACCUG	11.7318
LOC_Os03g06910.1	OrsajM_r03	rrn26	380118	383624	+	1998	GCUCCGCGCACCUGCU	12.7031
LOC_Os03g06910.1	OrsajM_r03	rrn26	380118	383624	+	2006	CACCUGCUGACACCUU	12.6614
LOC_Os03g06910.1	OrsajM_r03	rrn26	380118	383624	+	2008	CCUGCUGACACCUUUC	11.8819
LOC_Os03g06910.1	OrsajM_r03	rrn26	380118	383624	+	2018	CCUUUCGAAGCACUUU	11.9497
LOC_Os03g06910.1	OrsajM_r03	rrn26	380118	383624	+	2020	UUUCGAAGCACUUUCA	11.9082
LOC_Os03g06910.1	OrsajM_r03	rrn26	380118	383624	+	2032	UUCACGUGUGAACCGA	11.9468
LOC_Os03g06910.1	OrsajM_r03	rrn26	380118	383624	+	2055	UUGCCGAACUCCUUCC	11.8895
LOC_Os03g06910.1	OrsajM_r03	rrn26	380118	383624	+	2066	CUUCCUUUCUCAUUUC	12.8462
LOC_Os03g06910.1	OrsajM_r03	rrn26	380118	383624	+	2068	UCCUUUCUCAUUUCAG	11.6343
LOC_Os03g06910.1	OrsajM_r03	rrn26	380118	383624	+	2070	CUUUCUCAUUUCAGUC	11.6189
LOC_Os03g06910.1	OrsajM_r03	rrn26	380118	383624	+	2071	UUUCUCAUUUCAGUCC	11.8788
LOC_Os03g06910.1	OrsajM_r03	rrn26	380118	383624	+	2075	UCAUUUCAGUCCUCGC	11.6073
LOC_Os03g06910.1	OrsajM_r03	rrn26	380118	383624	+	2077	AUUUCAGUCCUCGCCU	11.887
LOC_Os03g06910.1	OrsajM_r03	rrn26	380118	383624	+	2087	UCGCCUUUUUCAUCUU	12.8326
LOC_Os03g06910.1	OrsajM_r03	rrn26	380118	383624	+	2089	GCCUUUUUCAUCUUCC	11.8629
LOC_Os03g06910.1	OrsajM_r03	rrn26	380118	383624	+	2091	CUUUUUCAUCUUCCGU	11.6643
LOC_Os03g06910.1	OrsajM_r03	rrn26	380118	383624	+	2102	UCCGUAGGGGCCUUUA	11.9314
LOC_Os03g06910.1	OrsajM_r03	rrn26	380118	383624	+	2112	CCUUUAGUCUUUUGAU	11.8458
LOC_Os03g06910.1	OrsajM_r03	rrn26	380118	383624	+	2114	UUUAGUCUUUUGAUUA	11.599
LOC_Os03g06910.1	OrsajM_r03	rrn26	380118	383624	+	2160	CGCCCUGCCAUAGUCG	11.8895
LOC_Os03g06910.1	OrsajM_r03	rrn26	380118	383624	+	2166	GCCAUAGUCGCGAGGA	11.8684
LOC_Os03g06910.1	OrsajM_r03	rrn26	380118	383624	+	2195	UCGCGACUGUUGUCAU	11.591
LOC_Os03g06910.1	OrsajM_r03	rrn26	380118	383624	+	2200	ACUGUUGUCAUAGUCA	12.8451
LOC_Os03g06910.1	OrsajM_r03	rrn26	380118	383624	+	2204	UUGUCAUAGUCAACGA	11.8338
LOC_Os03g06910.1	OrsajM_r03	rrn26	380118	383624	+	2216	ACGACGGUUGAAACUU	11.9064
LOC_Os03g06910.1	OrsajM_r03	rrn26	380118	383624	+	2262	UCCUCCCGGUGAGCUG	11.674
LOC_Os03g06910.1	OrsajM_r03	rrn26	380118	383624	+	2328	UCGAGAGAACCAUGUC	11.8773
LOC_Os03g06910.1	OrsajM_r03	rrn26	380118	383624	+	2339	AUGUCGAAGGAACUCG	11.9125
LOC_Os03g06910.1	OrsajM_r03	rrn26	380118	383624	+	2364	CCCCGUAACUUCGGGA	11.8029
LOC_Os03g06910.1	OrsajM_r03	rrn26	380118	383624	+	2371	ACUUCGGGAGAAGGGG	11.9205
LOC_Os03g06910.1	OrsajM_r03	rrn26	380118	383624	+	2372	CUUCGGGAGAAGGGGU	11.8443
LOC_Os03g06910.1	OrsajM_r03	rrn26	380118	383624	+	2401	UUGAUUAGGAAAGCGG	11.8392
LOC_Os03g06910.1	OrsajM_r03	rrn26	380118	383624	+	2411	AAGCGGCACAUACCAG	11.6621
LOC_Os03g06910.1	OrsajM_r03	rrn26	380118	383624	+	2421	UACCAGGGGGUAGCGA	11.9188
LOC_Os03g06910.1	OrsajM_r03	rrn26	380118	383624	+	2475	ACGAUGUAUAGAGUCU	11.89
LOC_Os03g06910.1	OrsajM_r03	rrn26	380118	383624	+	2483	UAGAGUCUGACACCUG	12.5857
LOC_Os03g06910.1	OrsajM_r03	rrn26	380118	383624	+	2485	GAGUCUGACACCUGCC	11.8477
LOC_Os03g06910.1	OrsajM_r03	rrn26	380118	383624	+	2487	GUCUGACACCUGCCCG	11.6786
LOC_Os03g06910.1	OrsajM_r03	rrn26	380118	383624	+	2489	CUGACACCUGCCCGGU	11.6724
LOC_Os03g06910.1	OrsajM_r03	rrn26	380118	383624	+	2500	CCGGUGCUGGAAGGUC	11.6424
LOC_Os03g06910.1	OrsajM_r03	rrn26	380118	383624	+	2536	CUUUGAAUGGAAGCCC	11.8572
LOC_Os03g06910.1	OrsajM_r03	rrn26	380118	383624	+	2559	CGGCGGCAGUAACUCU	11.6321
LOC_Os03g06910.1	OrsajM_r03	rrn26	380118	383624	+	2578	UGUCCUAAGGUAGCGA	11.8585
LOC_Os03g06910.1	OrsajM_r03	rrn26	380118	383624	+	2596	UUCCUUGUCGCAUAAG	11.8839
LOC_Os03g06910.1	OrsajM_r03	rrn26	380118	383624	+	2598	CCUUGUCGCAUAAGUA	12.6445
LOC_Os03g06910.1	OrsajM_r03	rrn26	380118	383624	+	2616	GACCUGCACGAAUGGU	11.6885
LOC_Os03g06910.1	OrsajM_r03	rrn26	380118	383624	+	2623	ACGAAUGGUGUAACGA	11.8897
LOC_Os03g06910.1	OrsajM_r03	rrn26	380118	383624	+	2641	GCCCCGCUGUCUCCGA	12.6279
LOC_Os03g06910.1	OrsajM_r03	rrn26	380118	383624	+	2647	CUGUCUCCGACAUGGA	12.6189
LOC_Os03g06910.1	OrsajM_r03	rrn26	380118	383624	+	2651	CUCCGACAUGGACCCG	12.676
LOC_Os03g06910.1	OrsajM_r03	rrn26	380118	383624	+	2653	CCGACAUGGACCCGGU	11.8585
LOC_Os03g06910.1	OrsajM_r03	rrn26	380118	383624	+	2661	GACCCGGUGAAAUUGA	11.8726
LOC_Os03g06910.1	OrsajM_r03	rrn26	380118	383624	+	2706	GCUAGACGGUAAGACC	11.6282
LOC_Os03g06910.1	OrsajM_r03	rrn26	380118	383624	+	2719	ACCCCGUGCACCUUGA	11.9323
LOC_Os03g06910.1	OrsajM_r03	rrn26	380118	383624	+	2728	ACCUUGACUAUAGCUU	11.9348
LOC_Os03g06910.1	OrsajM_r03	rrn26	380118	383624	+	2742	UUCGCAGUGACAACCU	11.8611
LOC_Os03g06910.1	OrsajM_r03	rrn26	380118	383624	+	2754	ACCUUGAUCGAAUGUG	11.9136
LOC_Os03g06910.1	OrsajM_r03	rrn26	380118	383624	+	2765	AUGUGUAGGAUAGGUG	12.8254
LOC_Os03g06910.1	OrsajM_r03	rrn26	380118	383624	+	2776	AGGUGGGAGGUGGUGA	11.8662
LOC_Os03g06910.1	OrsajM_r03	rrn26	380118	383624	+	2786	UGGUGACACACAACGA	11.625
LOC_Os03g06910.1	OrsajM_r03	rrn26	380118	383624	+	2815	ACCACUCUUUCGUCUA	12.6146
LOC_Os03g06910.1	OrsajM_r03	rrn26	380118	383624	+	2819	CUCUUUCGUCUAAGGA	11.6721
LOC_Os03g06910.1	OrsajM_r03	rrn26	380118	383624	+	2853	AUCAUUCGGGGGGGGC	11.6348
LOC_Os03g06910.1	OrsajM_r03	rrn26	380118	383624	+	2856	AUUCGGGGGGGGCGGG	11.9053
LOC_Os03g06910.1	OrsajM_r03	rrn26	380118	383624	+	2865	GGGCGGGACACUGCGA	11.8597
LOC_Os03g06910.1	OrsajM_r03	rrn26	380118	383624	+	2877	GCGAGGUGGGUAGUUU	12.9035
LOC_Os03g06910.1	OrsajM_r03	rrn26	380118	383624	+	2882	GUGGGUAGUUUAUCUG	11.8562
LOC_Os03g06910.1	OrsajM_r03	rrn26	380118	383624	+	2893	AUCUGGGGCGGAUGCC	12.9314
LOC_Os03g06910.1	OrsajM_r03	rrn26	380118	383624	+	2895	CUGGGGCGGAUGCCUC	11.6702
LOC_Os03g06910.1	OrsajM_r03	rrn26	380118	383624	+	2910	CCUAAAGAGUAACGGA	11.8298
LOC_Os03g06910.1	OrsajM_r03	rrn26	380118	383624	+	2918	GUAACGGAGGUGUGCG	11.9052
LOC_Os03g06910.1	OrsajM_r03	rrn26	380118	383624	+	2942	CUCAAGCGUUGAUUCU	11.6952
LOC_Os03g06910.1	OrsajM_r03	rrn26	380118	383624	+	2950	UUGAUUCUGCUCGUGA	11.5986
LOC_Os03g06910.1	OrsajM_r03	rrn26	380118	383624	+	2953	AUUCUGCUCGUGAGCG	11.6832
LOC_Os03g06910.1	OrsajM_r03	rrn26	380118	383624	+	2960	UCGUGAGCGUAAUGGU	11.832
LOC_Os03g06910.1	OrsajM_r03	rrn26	380118	383624	+	2980	GCCUGCCUGACUGUGA	11.6225
LOC_Os03g06910.1	OrsajM_r03	rrn26	380118	383624	+	2984	GCCUGACUGUGAGACC	11.5897
LOC_Os03g06910.1	OrsajM_r03	rrn26	380118	383624	+	2986	CUGACUGUGAGACCGA	12.8074
LOC_Os03g06910.1	OrsajM_r03	rrn26	380118	383624	+	2990	CUGUGAGACCGACUGG	11.8767
LOC_Os03g06910.1	OrsajM_r03	rrn26	380118	383624	+	2992	GUGAGACCGACUGGUC	11.6202
LOC_Os03g06910.1	OrsajM_r03	rrn26	380118	383624	+	3020	AAGUCGGCCAUAGUGA	11.8999
LOC_Os03g06910.1	OrsajM_r03	rrn26	380118	383624	+	3026	GCCAUAGUGAUCCGGG	12.8269
LOC_Os03g06910.1	OrsajM_r03	rrn26	380118	383624	+	3035	AUCCGGGAGUCCCGUG	12.855
LOC_Os03g06910.1	OrsajM_r03	rrn26	380118	383624	+	3044	UCCCGUGUGGAAGGGC	12.8084
LOC_Os03g06910.1	OrsajM_r03	rrn26	380118	383624	+	3057	GGCUCUCGCUCAACGG	11.642
LOC_Os03g06910.1	OrsajM_r03	rrn26	380118	383624	+	3073	AUCAAAGGUACGCCGG	11.8985
LOC_Os03g06910.1	OrsajM_r03	rrn26	380118	383624	+	3082	ACGCCGGGGAUAACAG	11.9111
LOC_Os03g06910.1	OrsajM_r03	rrn26	380118	383624	+	3118	CUUAUCGACGGAGUCG	11.9277
LOC_Os03g06910.1	OrsajM_r03	rrn26	380118	383624	+	3122	UCGACGGAGUCGUUUG	12.8688
LOC_Os03g06910.1	OrsajM_r03	rrn26	380118	383624	+	3129	AGUCGUUUGGCACCUC	11.8585
LOC_Os03g06910.1	OrsajM_r03	rrn26	380118	383624	+	3131	UCGUUUGGCACCUCGA	12.8712
LOC_Os03g06910.1	OrsajM_r03	rrn26	380118	383624	+	3152	ACUCAUCACAUCCUGG	11.6388
LOC_Os03g06910.1	OrsajM_r03	rrn26	380118	383624	+	3179	GUCCCAAGGGUUCGGU	11.8971
LOC_Os03g06910.1	OrsajM_r03	rrn26	380118	383624	+	3180	UCCCAAGGGUUCGGUU	11.8567
LOC_Os03g06910.1	OrsajM_r03	rrn26	380118	383624	+	3181	CCCAAGGGUUCGGUUG	11.9083
LOC_Os03g06910.1	OrsajM_r03	rrn26	380118	383624	+	3187	GGUUCGGUUGUUCGCC	11.9077
LOC_Os03g06910.1	OrsajM_r03	rrn26	380118	383624	+	3188	GUUCGGUUGUUCGCCG	11.8397
LOC_Os03g06910.1	OrsajM_r03	rrn26	380118	383624	+	3198	UCGCCGAUGAAAGUGG	11.846
LOC_Os03g06910.1	OrsajM_r03	rrn26	380118	383624	+	3204	AUGAAAGUGGUACGUG	12.8483
LOC_Os03g06910.1	OrsajM_r03	rrn26	380118	383624	+	3213	GUACGUGAGUUGGGUU	11.7994
LOC_Os03g06910.1	OrsajM_r03	rrn26	380118	383624	+	3215	ACGUGAGUUGGGUUUA	11.8742
LOC_Os03g06910.1	OrsajM_r03	rrn26	380118	383624	+	3234	CGUCGUGAGACAGUUC	12.8351
LOC_Os03g06910.1	OrsajM_r03	rrn26	380118	383624	+	3236	UCGUGAGACAGUUCGG	11.8508
LOC_Os03g06910.1	OrsajM_r03	rrn26	380118	383624	+	3238	GUGAGACAGUUCGGUU	12.5711
LOC_Os03g06910.1	OrsajM_r03	rrn26	380118	383624	+	3246	GUUCGGUUCCUAUCUA	11.9165
LOC_Os03g06910.1	OrsajM_r03	rrn26	380118	383624	+	3262	CCGUUGGUGUUAAAGG	11.8379
LOC_Os03g06910.1	OrsajM_r03	rrn26	380118	383624	+	3264	GUUGGUGUUAAAGGGA	11.8012
LOC_Os03g06910.1	OrsajM_r03	rrn26	380118	383624	+	3309	AGGACUGGGUUGGGUC	11.8188
LOC_Os03g06910.1	OrsajM_r03	rrn26	380118	383624	+	3326	ACCUAUGGUGUACCGG	12.906
LOC_Os03g06910.1	OrsajM_r03	rrn26	380118	383624	+	3327	CCUAUGGUGUACCGGU	11.8364
LOC_Os03g06910.1	OrsajM_r03	rrn26	380118	383624	+	3336	UACCGGUUGUUAUGCC	11.8409
LOC_Os03g06910.1	OrsajM_r03	rrn26	380118	383624	+	3347	AUGCCAAUAGCAGCGC	11.8584
LOC_Os03g06910.1	OrsajM_r03	rrn26	380118	383624	+	3357	CAGCGCCGGGCAGCUA	11.6871
LOC_Os03g06910.1	OrsajM_r03	rrn26	380118	383624	+	3369	GCUAAGUUGGUAUGGA	11.879
LOC_Os03g06910.1	OrsajM_r03	rrn26	380118	383624	+	3394	GCGCCGCGGGAAAUCC	11.7116
LOC_Os03g06910.1	OrsajM_r03	rrn26	380118	383624	+	3397	CCGCGGGAAAUCCUUC	11.8899
LOC_Os03g06910.1	OrsajM_r03	rrn26	380118	383624	+	3413	UCUAUACAAGUUCUCG	11.6904
LOC_Os03g06910.1	OrsajM_r03	rrn26	380118	383624	+	3458	GCGAGAGGUGUAAGCA	12.8911
LOC_Os03g06910.1	OrsajM_r03	rrn26	380118	383624	+	3476	GCGAGGUGUGAAGCGA	11.9052
LOC_Os03g06910.1	OrsajM_p54	orf162	383761	384249	+	10	CUUUUUGUACUAUUUA	11.8884
LOC_Os03g06910.1	OrsajM_p54	orf162	383761	384249	+	19	CUAUUUAUUUCACGGU	11.8153
LOC_Os03g06910.1	OrsajM_p54	orf162	383761	384249	+	25	AUUUCACGGUUUUUCG	12.658
LOC_Os03g06910.1	OrsajM_p54	orf162	383761	384249	+	27	UUCACGGUUUUUCGGG	12.8451
LOC_Os03g06910.1	OrsajM_p54	orf162	383761	384249	+	35	UUUUCGGGAAAAUCUU	11.9411
LOC_Os03g06910.1	OrsajM_p54	orf162	383761	384249	+	45	AAUCUUUUUUCAUUUU	11.8512
LOC_Os03g06910.1	OrsajM_p54	orf162	383761	384249	+	47	UCUUUUUUCAUUUUCC	11.864
LOC_Os03g06910.1	OrsajM_p54	orf162	383761	384249	+	49	UUUUUUCAUUUUCCCA	12.6317
LOC_Os03g06910.1	OrsajM_p54	orf162	383761	384249	+	53	UUCAUUUUCCCAGCGU	11.8562
LOC_Os03g06910.1	OrsajM_p54	orf162	383761	384249	+	67	GUCCUAGAAUUGCCUU	11.8762
LOC_Os03g06910.1	OrsajM_p54	orf162	383761	384249	+	69	CCUAGAAUUGCCUUUC	11.89
LOC_Os03g06910.1	OrsajM_p54	orf162	383761	384249	+	78	GCCUUUCUGUUUUUUC	12.6027
LOC_Os03g06910.1	OrsajM_p54	orf162	383761	384249	+	80	CUUUCUGUUUUUUCCU	12.839
LOC_Os03g06910.1	OrsajM_p54	orf162	383761	384249	+	81	UUUCUGUUUUUUCCUU	11.8866
LOC_Os03g06910.1	OrsajM_p54	orf162	383761	384249	+	82	UUCUGUUUUUUCCUUC	11.8288
LOC_Os03g06910.1	OrsajM_p54	orf162	383761	384249	+	87	UUUUUUCCUUCUCCUU	11.6643
LOC_Os03g06910.1	OrsajM_p54	orf162	383761	384249	+	91	UUCCUUCUCCUUUUGA	11.6481
LOC_Os03g06910.1	OrsajM_p54	orf162	383761	384249	+	97	CUCCUUUUGAUUUUCG	11.8478
LOC_Os03g06910.1	OrsajM_p54	orf162	383761	384249	+	99	CCUUUUGAUUUUCGUA	12.8451
LOC_Os03g06910.1	OrsajM_p54	orf162	383761	384249	+	103	UUGAUUUUCGUAUCAU	11.8652
LOC_Os03g06910.1	OrsajM_p54	orf162	383761	384249	+	117	AUUAUUAUUACUUUGG	11.8472
LOC_Os03g06910.1	OrsajM_p54	orf162	383761	384249	+	123	AUUACUUUGGUUUCUU	11.8662
LOC_Os03g06910.1	OrsajM_p54	orf162	383761	384249	+	152	UUCAUCGUGGAACCCG	11.9079
LOC_Os03g06910.1	OrsajM_p54	orf162	383761	384249	+	180	AUUGGAUUUUCAUUUU	11.8517
LOC_Os03g06910.1	OrsajM_p54	orf162	383761	384249	+	184	GAUUUUCAUUUUUUUU	11.6378
LOC_Os03g06910.1	OrsajM_p54	orf162	383761	384249	+	186	UUUUCAUUUUUUUUUA	11.8632
LOC_Os03g06910.1	OrsajM_p54	orf162	383761	384249	+	190	CAUUUUUUUUUAUUUU	11.8478
LOC_Os03g06910.1	OrsajM_p54	orf162	383761	384249	+	192	UUUUUUUUUAUUUUUG	11.8643
LOC_Os03g06910.1	OrsajM_p54	orf162	383761	384249	+	194	UUUUUUUAUUUUUGUU	11.8486
LOC_Os03g06910.1	OrsajM_p54	orf162	383761	384249	+	195	UUUUUUAUUUUUGUUU	11.831
LOC_Os03g06910.1	OrsajM_p54	orf162	383761	384249	+	196	UUUUUAUUUUUGUUUA	11.8643
LOC_Os03g06910.1	OrsajM_p54	orf162	383761	384249	+	200	UAUUUUUGUUUACCUA	11.8864
LOC_Os03g06910.1	OrsajM_p54	orf162	383761	384249	+	212	CCUAUAAAUUUUGUUU	11.8648
LOC_Os03g06910.1	OrsajM_p54	orf162	383761	384249	+	223	UGUUUAGAGACUGUUU	11.8686
LOC_Os03g06910.1	OrsajM_p54	orf162	383761	384249	+	225	UUUAGAGACUGUUUUU	11.8601
LOC_Os03g06910.1	OrsajM_p54	orf162	383761	384249	+	227	UAGAGACUGUUUUUUU	11.5875
LOC_Os03g06910.1	OrsajM_p54	orf162	383761	384249	+	245	AUGACGGAGAGAAUGU	11.8687
LOC_Os03g06910.1	OrsajM_p54	orf162	383761	384249	+	273	AGCAGGGGAUCAGGCU	11.8752
LOC_Os03g06910.1	OrsajM_p54	orf162	383761	384249	+	281	AUCAGGCUCAACCCGC	11.6395
LOC_Os03g06910.1	OrsajM_p54	orf162	383761	384249	+	292	CCCGCGGAUGCACCCC	12.941
LOC_Os03g06910.1	OrsajM_p54	orf162	383761	384249	+	303	ACCCCUUGCUCCUGCA	11.8728
LOC_Os03g06910.1	OrsajM_p54	orf162	383761	384249	+	307	CUUGCUCCUGCAGUGC	11.676
LOC_Os03g06910.1	OrsajM_p54	orf162	383761	384249	+	325	GUCCCUGCCAUUUUGA	11.8894
LOC_Os03g06910.1	OrsajM_p54	orf162	383761	384249	+	334	AUUUUGAACCCACCCC	11.9482
LOC_Os03g06910.1	OrsajM_p54	orf162	383761	384249	+	345	ACCCCGGGUUCCAUCG	11.9266
LOC_Os03g06910.1	OrsajM_p54	orf162	383761	384249	+	346	CCCCGGGUUCCAUCGA	12.9005
LOC_Os03g06910.1	OrsajM_p54	orf162	383761	384249	+	358	UCGAUCCCGUCAUCCC	11.6771
LOC_Os03g06910.1	OrsajM_p54	orf162	383761	384249	+	362	UCCCGUCAUCCCUGGA	11.6395
LOC_Os03g06910.1	OrsajM_p54	orf162	383761	384249	+	370	UCCCUGGAUCCAGGGA	12.9036
LOC_Os03g06910.1	OrsajM_p54	orf162	383761	384249	+	378	UCCAGGGAGAACGCCA	11.8694
LOC_Os03g06910.1	OrsajM_p54	orf162	383761	384249	+	419	AGGCAGCAGUCACGGG	11.6174
LOC_Os03g06910.1	OrsajM_p54	orf162	383761	384249	+	425	CAGUCACGGGCUGCUG	11.6723
LOC_Os03g06910.1	OrsajM_p54	orf162	383761	384249	+	427	GUCACGGGCUGCUGCU	11.9032
LOC_Os03g06910.1	OrsajM_p54	orf162	383761	384249	+	435	CUGCUGCUCGUCUUUU	12.6837
LOC_Os03g06910.1	OrsajM_p54	orf162	383761	384249	+	438	CUGCUCGUCUUUUGUC	11.8584
LOC_Os03g06910.1	OrsajM_p54	orf162	383761	384249	+	440	GCUCGUCUUUUGUCGA	12.5884
LOC_Os03g06910.1	OrsajM_p54	orf162	383761	384249	+	445	UCUUUUGUCGAGUGUC	11.8711
LOC_Os03g06910.1	OrsajM_p54	orf162	383761	384249	+	447	UUUUGUCGAGUGUCUC	11.683
LOC_Os03g06910.1	OrsajM_p54	orf162	383761	384249	+	449	UUGUCGAGUGUCUCUG	11.9513
LOC_Os03g06910.1	OrsajM_p54	orf162	383761	384249	+	450	UGUCGAGUGUCUCUGU	11.818
LOC_Os03g06910.1	OrsajM_p54	orf162	383761	384249	+	452	UCGAGUGUCUCUGUUC	12.7948
LOC_Os03g06910.1	OrsajM_p54	orf162	383761	384249	+	456	GUGUCUCUGUUCUACC	11.5846
LOC_Os03g06910.1	OrsajM_p54	orf162	383761	384249	+	458	GUCUCUGUUCUACCUG	12.8834
LOC_Os03g06910.1	OrsajM_p54	orf162	383761	384249	+	470	CCUGGUGCGAUAGCUU	11.8621
LOC_Os03g06910.1	OrsajM_t21	trnC	390806	390876	-	10	GCCAAGCGGUAAGGCA	11.6503
LOC_Os03g06910.1	OrsajM_t21	trnC	390806	390876	-	56	AAUCUGGGUGCCGCCU	11.953
LOC_Os03g06910.1	OrsajM_p55	ccmB	391755	392375	+	6	ACGACUCUUUCUUGAA	11.5862
LOC_Os03g06910.1	OrsajM_p55	ccmB	391755	392375	+	26	UUCAUAAGCAGAUCUU	11.9171
LOC_Os03g06910.1	OrsajM_p55	ccmB	391755	392375	+	55	AUCACGAGUUUUUUUU	11.9226
LOC_Os03g06910.1	OrsajM_p55	ccmB	391755	392375	+	56	UCACGAGUUUUUUUUU	11.8482
LOC_Os03g06910.1	OrsajM_p55	ccmB	391755	392375	+	61	AGUUUUUUUUUAUUCC	11.8467
LOC_Os03g06910.1	OrsajM_p55	ccmB	391755	392375	+	63	UUUUUUUUUAUUCCUC	11.8621
LOC_Os03g06910.1	OrsajM_p55	ccmB	391755	392375	+	65	UUUUUUUAUUCCUCUC	11.8651
LOC_Os03g06910.1	OrsajM_p55	ccmB	391755	392375	+	72	AUUCCUCUCGUAUAUC	12.6564
LOC_Os03g06910.1	OrsajM_p55	ccmB	391755	392375	+	74	UCCUCUCGUAUAUCGU	13.6573
LOC_Os03g06910.1	OrsajM_p55	ccmB	391755	392375	+	76	CUCUCGUAUAUCGUCG	11.9038
LOC_Os03g06910.1	OrsajM_p55	ccmB	391755	392375	+	87	CGUCGUCACGCCCUUA	11.6641
LOC_Os03g06910.1	OrsajM_p55	ccmB	391755	392375	+	91	GUCACGCCCUUAAUGA	11.682
LOC_Os03g06910.1	OrsajM_p55	ccmB	391755	392375	+	97	CCCUUAAUGAUAGGUU	12.8343
LOC_Os03g06910.1	OrsajM_p55	ccmB	391755	392375	+	122	AUUUUUCAUGUCAUUC	11.6765
LOC_Os03g06910.1	OrsajM_p55	ccmB	391755	392375	+	123	UUUUUCAUGUCAUUCC	11.8774
LOC_Os03g06910.1	OrsajM_p55	ccmB	391755	392375	+	125	UUUCAUGUCAUUCCCA	11.8575
LOC_Os03g06910.1	OrsajM_p55	ccmB	391755	392375	+	129	AUGUCAUUCCCAUUUA	11.8939
LOC_Os03g06910.1	OrsajM_p55	ccmB	391755	392375	+	133	CAUUCCCAUUUAGGUU	11.651
LOC_Os03g06910.1	OrsajM_p55	ccmB	391755	392375	+	146	GUUCGAUUCGGAUCCC	11.8887
LOC_Os03g06910.1	OrsajM_p55	ccmB	391755	392375	+	148	UCGAUUCGGAUCCCUC	12.6409
LOC_Os03g06910.1	OrsajM_p55	ccmB	391755	392375	+	157	AUCCCUCUGUUGUUUC	12.601
LOC_Os03g06910.1	OrsajM_p55	ccmB	391755	392375	+	159	CCCUCUGUUGUUUCCC	12.8807
LOC_Os03g06910.1	OrsajM_p55	ccmB	391755	392375	+	160	CCUCUGUUGUUUCCCU	11.8719
LOC_Os03g06910.1	OrsajM_p55	ccmB	391755	392375	+	161	CUCUGUUGUUUCCCUU	11.8685
LOC_Os03g06910.1	OrsajM_p55	ccmB	391755	392375	+	162	UCUGUUGUUUCCCUUU	11.8478
LOC_Os03g06910.1	OrsajM_p55	ccmB	391755	392375	+	166	UUGUUUCCCUUUCCUC	11.6456
LOC_Os03g06910.1	OrsajM_p55	ccmB	391755	392375	+	168	GUUUCCCUUUCCUCCC	11.6632
LOC_Os03g06910.1	OrsajM_p55	ccmB	391755	392375	+	175	UUUCCUCCCGAACCUU	11.7035
LOC_Os03g06910.1	OrsajM_p55	ccmB	391755	392375	+	188	CUUUUUCUCGAAAUGA	11.6433
LOC_Os03g06910.1	OrsajM_p55	ccmB	391755	392375	+	208	GAAUCUGGUACACUCG	11.9012
LOC_Os03g06910.1	OrsajM_p55	ccmB	391755	392375	+	214	GGUACACUCGAAUUGU	11.6585
LOC_Os03g06910.1	OrsajM_p55	ccmB	391755	392375	+	219	ACUCGAAUUGUAUUAU	11.8918
LOC_Os03g06910.1	OrsajM_p55	ccmB	391755	392375	+	234	UUUAAGUGCUUAUUGC	11.9071
LOC_Os03g06910.1	OrsajM_p55	ccmB	391755	392375	+	239	GUGCUUAUUGCUUGCC	11.8585
LOC_Os03g06910.1	OrsajM_p55	ccmB	391755	392375	+	273	AUUGGUAGGUCACCGG	11.8414
LOC_Os03g06910.1	OrsajM_p55	ccmB	391755	392375	+	281	GUCACCGGGUUAUUCA	12.9062
LOC_Os03g06910.1	OrsajM_p55	ccmB	391755	392375	+	289	GUUAUUCAAAUAAGUC	11.6332
LOC_Os03g06910.1	OrsajM_p55	ccmB	391755	392375	+	298	AUAAGUCGUGUUUUCU	11.6795
LOC_Os03g06910.1	OrsajM_p55	ccmB	391755	392375	+	301	AGUCGUGUUUUCUGUG	11.8151
LOC_Os03g06910.1	OrsajM_p55	ccmB	391755	392375	+	308	UUUUCUGUGCUUUUCC	11.8716
LOC_Os03g06910.1	OrsajM_p55	ccmB	391755	392375	+	309	UUUCUGUGCUUUUCCC	11.9263
LOC_Os03g06910.1	OrsajM_p55	ccmB	391755	392375	+	310	UUCUGUGCUUUUCCCA	11.8694
LOC_Os03g06910.1	OrsajM_p55	ccmB	391755	392375	+	314	GUGCUUUUCCCAUGUU	11.8632
LOC_Os03g06910.1	OrsajM_p55	ccmB	391755	392375	+	321	UCCCAUGUUACAACUU	11.8627
LOC_Os03g06910.1	OrsajM_p55	ccmB	391755	392375	+	354	AUCCGGAAUGGAUCGG	11.915
LOC_Os03g06910.1	OrsajM_p55	ccmB	391755	392375	+	373	AACAUUCUAUUAGGGA	11.5678
LOC_Os03g06910.1	OrsajM_p55	ccmB	391755	392375	+	381	AUUAGGGAGCCCGGUC	11.8838
LOC_Os03g06910.1	OrsajM_p55	ccmB	391755	392375	+	393	GGUCUUGACUCUUCUG	11.8638
LOC_Os03g06910.1	OrsajM_p55	ccmB	391755	392375	+	395	UCUUGACUCUUCUGUG	12.6047
LOC_Os03g06910.1	OrsajM_p55	ccmB	391755	392375	+	397	UUGACUCUUCUGUGUG	11.6287
LOC_Os03g06910.1	OrsajM_p55	ccmB	391755	392375	+	400	ACUCUUCUGUGUGGUA	11.5767
LOC_Os03g06910.1	OrsajM_p55	ccmB	391755	392375	+	404	UUCUGUGUGGUAUUCA	13.848
LOC_Os03g06910.1	OrsajM_p55	ccmB	391755	392375	+	406	CUGUGUGGUAUUCAUU	11.869
LOC_Os03g06910.1	OrsajM_p55	ccmB	391755	392375	+	408	GUGUGGUAUUCAUUCU	12.8731
LOC_Os03g06910.1	OrsajM_p55	ccmB	391755	392375	+	412	GGUAUUCAUUCUGGUU	11.6051
LOC_Os03g06910.1	OrsajM_p55	ccmB	391755	392375	+	416	UUCAUUCUGGUUCGGC	12.6057
LOC_Os03g06910.1	OrsajM_p55	ccmB	391755	392375	+	418	CAUUCUGGUUCGGCUC	11.87
LOC_Os03g06910.1	OrsajM_p55	ccmB	391755	392375	+	431	CUCUUGGAAUCACAUC	11.9001
LOC_Os03g06910.1	OrsajM_p55	ccmB	391755	392375	+	433	CUUGGAAUCACAUCCA	11.866
LOC_Os03g06910.1	OrsajM_p55	ccmB	391755	392375	+	452	GUGGUUGGAACAGCUC	11.872
LOC_Os03g06910.1	OrsajM_p55	ccmB	391755	392375	+	479	CCACUUCACCUACUUU	11.6823
LOC_Os03g06910.1	OrsajM_p55	ccmB	391755	392375	+	506	CCGUUUCCCGUACCUC	12.6868
LOC_Os03g06910.1	OrsajM_p55	ccmB	391755	392375	+	508	GUUUCCCGUACCUCUA	11.7228
LOC_Os03g06910.1	OrsajM_p55	ccmB	391755	392375	+	531	AGAAGGGUUUCAUGUU	11.8522
LOC_Os03g06910.1	OrsajM_p55	ccmB	391755	392375	+	535	GGGUUUCAUGUUCUUU	11.6619
LOC_Os03g06910.1	OrsajM_p55	ccmB	391755	392375	+	537	GUUUCAUGUUCUUUCA	11.9049
LOC_Os03g06910.1	OrsajM_p55	ccmB	391755	392375	+	541	CAUGUUCUUUCAUCGA	11.6065
LOC_Os03g06910.1	OrsajM_p55	ccmB	391755	392375	+	545	UUCUUUCAUCGAUUGG	11.6666
LOC_Os03g06910.1	OrsajM_p55	ccmB	391755	392375	+	553	UCGAUUGGGUAUUCCU	11.8509
LOC_Os03g06910.1	OrsajM_p55	ccmB	391755	392375	+	563	AUUCCUCUCCUUUUGU	11.6481
LOC_Os03g06910.1	OrsajM_p55	ccmB	391755	392375	+	568	UCUCCUUUUGUAUCUC	12.887
LOC_Os03g06910.1	OrsajM_p55	ccmB	391755	392375	+	570	UCCUUUUGUAUCUCUU	11.9049
LOC_Os03g06910.1	OrsajM_p55	ccmB	391755	392375	+	571	CCUUUUGUAUCUCUUU	11.8458
LOC_Os03g06910.1	OrsajM_p55	ccmB	391755	392375	+	592	AUUUCGGUCUCGAUUA	11.8835
LOC_Os03g06910.1	OrsajM_p55	ccmB	391755	392375	+	596	CGGUCUCGAUUAGUUC	11.6277
LOC_Os03g06910.1	OrsajM_p56	orf160	402228	402710	-	11	CCGGCACUAGCAGCUU	11.648
LOC_Os03g06910.1	OrsajM_p56	orf160	402228	402710	-	25	UUUAUUGGGGAAUUUC	12.906
LOC_Os03g06910.1	OrsajM_p56	orf160	402228	402710	-	37	UUUCUAAUCUUAGUAG	11.8479
LOC_Os03g06910.1	OrsajM_p56	orf160	402228	402710	-	43	AUCUUAGUAGGAGCUU	11.8847
LOC_Os03g06910.1	OrsajM_p56	orf160	402228	402710	-	57	UUUCCAAAGAAAUGGA	11.854
LOC_Os03g06910.1	OrsajM_p56	orf160	402228	402710	-	87	UCCUUACCAUUACUUC	11.681
LOC_Os03g06910.1	OrsajM_p56	orf160	402228	402710	-	113	AGGACUUUGUCACUUU	11.8129
LOC_Os03g06910.1	OrsajM_p56	orf160	402228	402710	-	115	GACUUUGUCACUUUCC	11.8613
LOC_Os03g06910.1	OrsajM_p56	orf160	402228	402710	-	117	CUUUGUCACUUUCCUU	12.6161
LOC_Os03g06910.1	OrsajM_p56	orf160	402228	402710	-	119	UUGUCACUUUCCUUCA	12.6192
LOC_Os03g06910.1	OrsajM_p56	orf160	402228	402710	-	123	CACUUUCCUUCAUUUU	11.6666
LOC_Os03g06910.1	OrsajM_p56	orf160	402228	402710	-	127	UUCCUUCAUUUUUUUC	12.6353
LOC_Os03g06910.1	OrsajM_p56	orf160	402228	402710	-	129	CCUUCAUUUUUUUCUU	11.864
LOC_Os03g06910.1	OrsajM_p56	orf160	402228	402710	-	131	UUCAUUUUUUUCUUUA	11.8421
LOC_Os03g06910.1	OrsajM_p56	orf160	402228	402710	-	139	UUUCUUUAUACAAGUG	11.8686
LOC_Os03g06910.1	OrsajM_p56	orf160	402228	402710	-	143	UUUAUACAAGUGGUGU	11.6594
LOC_Os03g06910.1	OrsajM_p56	orf160	402228	402710	-	151	AGUGGUGUUGCACUUU	11.8722
LOC_Os03g06910.1	OrsajM_p56	orf160	402228	402710	-	155	GUGUUGCACUUUCUGC	12.6424
LOC_Os03g06910.1	OrsajM_p56	orf160	402228	402710	-	157	GUUGCACUUUCUGCUG	11.6218
LOC_Os03g06910.1	OrsajM_p56	orf160	402228	402710	-	166	UCUGCUGGCGAACUCU	11.9253
LOC_Os03g06910.1	OrsajM_p56	orf160	402228	402710	-	205	CCCGUGGACGAAGCUC	11.9284
LOC_Os03g06910.1	OrsajM_p56	orf160	402228	402710	-	226	AGUAGAGAGAUUUUGG	11.8475
LOC_Os03g06910.1	OrsajM_p56	orf160	402228	402710	-	235	AUUUUGGAUCUAGAUU	11.9312
LOC_Os03g06910.1	OrsajM_p56	orf160	402228	402710	-	243	UCUAGAUUUGAACGCC	11.8713
LOC_Os03g06910.1	OrsajM_p56	orf160	402228	402710	-	254	ACGCCCCGCUCCCUGA	11.6761
LOC_Os03g06910.1	OrsajM_p56	orf160	402228	402710	-	264	CCCUGACCCGGAGCCG	11.6905
LOC_Os03g06910.1	OrsajM_p56	orf160	402228	402710	-	274	GAGCCGGAGGUAGAGA	11.8811
LOC_Os03g06910.1	OrsajM_p56	orf160	402228	402710	-	293	UCCCCGGGGACGACCA	11.9274
LOC_Os03g06910.1	OrsajM_p56	orf160	402228	402710	-	313	GUCCCACCCAUACAGG	11.6801
LOC_Os03g06910.1	OrsajM_p56	orf160	402228	402710	-	315	CCCACCCAUACAGGAG	11.6659
LOC_Os03g06910.1	OrsajM_p56	orf160	402228	402710	-	359	AUGAUGAACAGAGGGA	11.8568
LOC_Os03g06910.1	OrsajM_p56	orf160	402228	402710	-	367	CAGAGGGAGUCAUUGG	12.8379
LOC_Os03g06910.1	OrsajM_p56	orf160	402228	402710	-	388	AUGCUGCAUUCCGUCA	12.6468
LOC_Os03g06910.1	OrsajM_t22	trnR	407229	407300	-	4	UCCAUUGUCUAAUGGA	12.8085
LOC_Os03g06910.1	OrsajM_t22	trnR	407229	407300	-	21	AGGACAGAGGUCUUCU	11.8842
LOC_Os03g06910.1	OrsajM_t22	trnR	407229	407300	-	39	ACCUUUGGUAUAGGUU	13.8687
LOC_Os03g40020.1	OrsajM_t01	trnP	9778	9852	+	12	GCAGUCUGGUCAGCGC	11.9037
LOC_Os03g40020.1	OrsajM_t01	trnP	9778	9852	+	20	GUCAGCGCAUCUGUUU	11.934
LOC_Os03g40020.1	OrsajM_t01	trnP	9778	9852	+	25	CGCAUCUGUUUUGGGU	12.9168
LOC_Os03g40020.1	OrsajM_t01	trnP	9778	9852	+	51	AUAGGUUCGAAUCCUG	11.5292
LOC_Os03g40020.1	OrsajM_t01	trnP	9778	9852	+	58	CGAAUCCUGUCACCUU	11.9458
LOC_Os03g40020.1	OrsajM_p01	nad1	11024	11409	+	7	AUAGCUGUUCCAGCGG	11.9215
LOC_Os03g40020.1	OrsajM_p01	nad1	11024	11409	+	27	ACUUUGUUUAAUUCUA	11.5589
LOC_Os03g40020.1	OrsajM_p01	nad1	11024	11409	+	33	UUUAAUUCUACCACUU	11.5754
LOC_Os03g40020.1	OrsajM_p01	nad1	11024	11409	+	39	UCUACCACUUCUACUA	11.9738
LOC_Os03g40020.1	OrsajM_p01	nad1	11024	11409	+	42	ACCACUUCUACUAGGA	11.5604
LOC_Os03g40020.1	OrsajM_p01	nad1	11024	11409	+	54	AGGAGUAGCCUUUUUA	11.9196
LOC_Os03g40020.1	OrsajM_p01	nad1	11024	11409	+	57	AGUAGCCUUUUUAGUG	11.9487
LOC_Os03g40020.1	OrsajM_p01	nad1	11024	11409	+	60	AGCCUUUUUAGUGCUA	11.5433
LOC_Os03g40020.1	OrsajM_p01	nad1	11024	11409	+	87	AGUAAUGGCUUUUGUG	11.9342
LOC_Os03g40020.1	OrsajM_p01	nad1	11024	11409	+	88	GUAAUGGCUUUUGUGC	11.9185
LOC_Os03g40020.1	OrsajM_p01	nad1	11024	11409	+	113	AGGGUCCUGAUGUAGU	11.5039
LOC_Os03g40020.1	OrsajM_p01	nad1	11024	11409	+	123	UGUAGUGGGAUCGUUC	12.486
LOC_Os03g40020.1	OrsajM_p01	nad1	11024	11409	+	132	AUCGUUCGGAUUGUUA	12.5167
LOC_Os03g40020.1	OrsajM_p01	nad1	11024	11409	+	138	CGGAUUGUUACAACCU	11.5287
LOC_Os03g40020.1	OrsajM_p01	nad1	11024	11409	+	141	AUUGUUACAACCUCUA	11.5634
LOC_Os03g40020.1	OrsajM_p01	nad1	11024	11409	+	199	AGUAGUGCUAAUUUCU	11.5315
LOC_Os03g40020.1	OrsajM_p01	nad1	11024	11409	+	200	GUAGUGCUAAUUUCUC	11.5438
LOC_Os03g40020.1	OrsajM_p01	nad1	11024	11409	+	202	AGUGCUAAUUUCUCCC	11.9484
LOC_Os03g40020.1	OrsajM_p01	nad1	11024	11409	+	205	GCUAAUUUCUCCCUUU	11.9828
LOC_Os03g40020.1	OrsajM_p01	nad1	11024	11409	+	206	CUAAUUUCUCCCUUUU	11.9861
LOC_Os03g40020.1	OrsajM_p01	nad1	11024	11409	+	210	UUUCUCCCUUUUUAGA	11.9642
LOC_Os03g40020.1	OrsajM_p01	nad1	11024	11409	+	234	AGUGGCUACAUUUAUG	11.533
LOC_Os03g40020.1	OrsajM_p01	nad1	11024	11409	+	250	UUAAGUCUGGUCGCUU	11.9353
LOC_Os03g40020.1	OrsajM_p01	nad1	11024	11409	+	254	GUCUGGUCGCUUGGGC	11.9038
LOC_Os03g40020.1	OrsajM_p01	nad1	11024	11409	+	255	UCUGGUCGCUUGGGCC	11.921
LOC_Os03g40020.1	OrsajM_p01	nad1	11024	11409	+	256	CUGGUCGCUUGGGCCG	11.9184
LOC_Os03g40020.1	OrsajM_p01	nad1	11024	11409	+	259	GUCGCUUGGGCCGUUG	11.9301
LOC_Os03g40020.1	OrsajM_p01	nad1	11024	11409	+	263	CUUGGGCCGUUGUACC	11.9221
LOC_Os03g40020.1	OrsajM_p01	nad1	11024	11409	+	264	UUGGGCCGUUGUACCU	11.9162
LOC_Os03g40020.1	OrsajM_p01	nad1	11024	11409	+	265	UGGGCCGUUGUACCUU	11.9213
LOC_Os03g40020.1	OrsajM_p01	nad1	11024	11409	+	267	GGCCGUUGUACCUUUU	11.5354
LOC_Os03g40020.1	OrsajM_p01	nad1	11024	11409	+	268	GCCGUUGUACCUUUUG	11.9554
LOC_Os03g40020.1	OrsajM_p01	nad1	11024	11409	+	271	GUUGUACCUUUUGAUU	11.9523
LOC_Os03g40020.1	OrsajM_p01	nad1	11024	11409	+	294	GGUAUUGUCAGAUCCG	11.5434
LOC_Os03g40020.1	OrsajM_p01	nad1	11024	11409	+	318	GCUACUUUAUUUGUUU	11.9643
LOC_Os03g40020.1	OrsajM_p01	nad1	11024	11409	+	322	CUUUAUUUGUUUGCCA	11.9449
LOC_Os03g40020.1	OrsajM_p01	nad1	11024	11409	+	323	UUUAUUUGUUUGCCAU	11.9617
LOC_Os03g40020.1	OrsajM_p01	nad1	11024	11409	+	328	UUGUUUGCCAUAUCUU	11.5422
LOC_Os03g40020.1	OrsajM_p01	nad1	11024	11409	+	331	UUUGCCAUAUCUUCGC	11.9484
LOC_Os03g40020.1	OrsajM_p01	nad1	11024	11409	+	345	GCUAGGUGUUUAUGGA	11.9207
LOC_Os03g40020.1	OrsajM_p01	nad1	11024	11409	+	369	AGCAGGUUGGUCUAGU	11.9099
LOC_Os03g40020.1	OrsajM_p01	nad1	239890	315294	-	4	UCUAUGCACAUCGCUC	12.5393
LOC_Os03g40020.1	OrsajM_p01	nad1	239890	315294	-	8	UGCACAUCGCUCUUUC	11.9506
LOC_Os03g40020.1	OrsajM_p01	nad1	239890	315294	-	10	CACAUCGCUCUUUCCA	12.9566
LOC_Os03g40020.1	OrsajM_p01	nad1	239890	315294	-	13	AUCGCUCUUUCCAGGA	11.9552
LOC_Os03g40020.1	OrsajM_p01	nad1	239890	315294	-	22	UCCAGGAGGUUGGCCG	11.897
LOC_Os03g40020.1	OrsajM_p01	nad1	239890	315294	-	25	AGGAGGUUGGCCGCCU	12.8898
LOC_Os03g40020.1	OrsajM_p01	nad1	239890	315294	-	26	GGAGGUUGGCCGCCUA	11.9058
LOC_Os03g40020.1	OrsajM_p01	nad1	239890	315294	-	30	GUUGGCCGCCUAUCCU	12.9312
LOC_Os03g40020.1	OrsajM_p01	nad1	239890	315294	-	31	UUGGCCGCCUAUCCUA	12.929
LOC_Os03g40020.1	OrsajM_p01	nad1	239890	315294	-	43	CCUAGAUCUUCCCAUU	11.9672
LOC_Os03g40020.1	OrsajM_p01	nad1	239890	315294	-	47	GAUCUUCCCAUUUCCA	11.5691
LOC_Os03g40020.1	OrsajM_p01	nad1	239890	315294	-	65	AAGAUCCCUUGUUCGA	11.9438
LOC_Os03g40020.1	OrsajM_p01	nad1	239890	315294	-	71	CCUUGUUCGAUCUGGU	11.5323
LOC_Os03g40020.1	OrsajM_p01	nad1	239890	315294	-	72	CUUGUUCGAUCUGGUU	11.9398
LOC_Os03g40020.1	OrsajM_p01	nad1	239890	315294	-	77	UCGAUCUGGUUUAGUA	11.9331
LOC_Os03g40020.1	OrsajM_p01	nad1	239890	315294	-	92	AUCAAGGUUCUUCUUU	11.9497
LOC_Os03g40020.1	OrsajM_p01	nad1	239890	315294	-	93	UCAAGGUUCUUCUUUU	11.9507
LOC_Os03g40020.1	OrsajM_p01	nad1	239890	315294	-	95	AAGGUUCUUCUUUUUC	11.9545
LOC_Os03g40020.1	OrsajM_p01	nad1	239890	315294	-	96	AGGUUCUUCUUUUUCU	11.9485
LOC_Os03g40020.1	OrsajM_p01	nad1	239890	315294	-	97	GGUUCUUCUUUUUCUG	12.9587
LOC_Os03g40020.1	OrsajM_p01	nad1	239890	315294	-	98	GUUCUUCUUUUUCUGU	11.9653
LOC_Os03g40020.1	OrsajM_p01	nad1	239890	315294	-	99	UUCUUCUUUUUCUGUU	11.9829
LOC_Os03g40020.1	OrsajM_p01	nad1	239890	315294	-	100	UCUUCUUUUUCUGUUU	11.9673
LOC_Os03g40020.1	OrsajM_p01	nad1	239890	315294	-	103	UCUUUUUCUGUUUCUA	11.9801
LOC_Os03g40020.1	OrsajM_p01	nad1	239890	315294	-	105	UUUUUCUGUUUCUAUA	11.9684
LOC_Os03g40020.1	OrsajM_p01	nad1	239890	315294	-	109	UCUGUUUCUAUAUAUA	11.5664
LOC_Os03g40020.1	OrsajM_p01	nad1	239890	315294	-	130	CCGUGCAGCAUUUCCA	11.5222
LOC_Os03g40020.1	OrsajM_p01	nad1	239890	315294	-	133	UGCAGCAUUUCCACGA	11.9311
LOC_Os03g40020.1	OrsajM_p01	nad1	239890	315294	-	163	AUUAAUGGGACUUGGC	11.5179
LOC_Os03g40020.1	OrsajM_p01	nad1	239890	315294	-	181	GAAAGUGUUCUUGCCU	11.9293
LOC_Os03g40020.1	OrsajM_p01	nad1	239890	315294	-	184	AGUGUUCUUGCCUCUA	12.9559
LOC_Os03g40020.1	OrsajM_p01	nad1	239890	315294	-	186	UGUUCUUGCCUCUAUC	11.9527
LOC_Os03g40020.1	OrsajM_p01	nad1	239890	315294	-	190	CUUGCCUCUAUCAUUA	11.5651
LOC_Os03g40020.1	OrsajM_p01	nad1	239890	315294	-	196	UCUAUCAUUAGCUCGG	11.5588
LOC_Os03g40020.1	OrsajM_p01	nad1	239890	315294	-	205	AGCUCGGGUAGUCCCC	11.5087
LOC_Os03g40020.1	OrsajM_p01	nad1	239890	315294	-	207	CUCGGGUAGUCCCCGU	12.9029
LOC_Os03g40020.1	OrsajM_p01	nad1	239890	315294	-	208	UCGGGUAGUCCCCGUU	11.9261
LOC_Os03g40020.1	OrsajM_p01	nad1	239890	315294	-	209	CGGGUAGUCCCCGUUU	11.9116
LOC_Os03g40020.1	OrsajM_p01	nad1	239890	315294	-	211	GGUAGUCCCCGUUUCA	11.9497
LOC_Os03g40020.1	OrsajM_p01	nad1	239890	315294	-	223	UUCAGGUGUUUCAGUC	11.9362
LOC_Os03g40020.1	OrsajM_p01	nad1	239890	315294	-	232	UUCAGUCACCUUUCGA	12.9421
LOC_Os03g40020.1	OrsajM_p01	nad1	239890	315294	-	242	UUUCGAUGGCUCCCUU	11.9323
LOC_Os03g40020.1	OrsajM_p01	nad1	239890	315294	-	243	UUCGAUGGCUCCCUUA	11.9396
LOC_Os03g40020.1	OrsajM_p01	nad1	239890	315294	-	244	UCGAUGGCUCCCUUAA	11.9381
LOC_Os03g40020.1	OrsajM_p01	nad1	239890	315294	-	270	AGGAAGUUUCUUCUGA	11.9196
LOC_Os03g40020.1	OrsajM_p01	nad1	239890	315294	-	285	AAGGGGGCUACUCCCC	12.4961
LOC_Os03g40020.1	OrsajM_p01	nad1	239890	315294	-	286	AGGGGGCUACUCCCCG	12.9009
LOC_Os03g40020.1	OrsajM_p01	nad1	239890	315294	-	287	GGGGGCUACUCCCCGA	12.9018
LOC_Os03g40020.1	OrsajM_p01	nad1	239890	315294	-	304	AAUGCCCCGCCCCUUG	11.954
LOC_Os03g40020.1	OrsajM_p01	nad1	239890	315294	-	305	AUGCCCCGCCCCUUGU	11.9368
LOC_Os03g40020.1	OrsajM_p01	nad1	239890	315294	-	306	UGCCCCGCCCCUUGUU	11.9494
LOC_Os03g40020.1	OrsajM_p01	nad1	239890	315294	-	307	GCCCCGCCCCUUGUUC	11.9463
LOC_Os03g40020.1	OrsajM_p01	nad1	239890	315294	-	309	CCCGCCCCUUGUUCGU	12.9435
LOC_Os03g40020.1	OrsajM_p01	nad1	239890	315294	-	311	CGCCCCUUGUUCGUUU	11.9349
LOC_Os03g40020.1	OrsajM_p01	nad1	239890	315294	-	315	CCUUGUUCGUUUGUCG	11.9329
LOC_Os03g40020.1	OrsajM_p01	nad1	239890	315294	-	316	CUUGUUCGUUUGUCGU	12.9334
LOC_Os03g40020.1	OrsajM_p01	nad1	239890	315294	-	320	UUCGUUUGUCGUUGGG	11.941
LOC_Os03g40020.1	OrsajM_p01	nad1	239890	315294	-	328	UCGUUGGGGAUUCAUU	11.499
LOC_Os03g40020.1	OrsajM_p01	nad1	239890	315294	-	332	UGGGGAUUCAUUGCUC	12.4963
LOC_Os03g40020.1	OrsajM_p01	nad1	239890	315294	-	334	GGGAUUCAUUGCUCGU	11.9324
LOC_Os03g40020.1	OrsajM_p01	nad1	239890	315294	-	338	UUCAUUGCUCGUUCUG	12.961
LOC_Os03g40020.1	OrsajM_p01	nad1	239890	315294	-	341	AUUGCUCGUUCUGCGG	13.9159
LOC_Os03g40020.1	OrsajM_p01	nad1	239890	315294	-	371	GCCAGCCAAAUUUCUA	11.5525
LOC_Os03g40020.1	OrsajM_p01	nad1	239890	315294	-	403	AGGAGGGCUUUGUUUG	11.9051
LOC_Os03g40020.1	OrsajM_p01	nad1	239890	315294	-	406	AGGGCUUUGUUUGUGC	12.8903
LOC_Os03g40020.1	OrsajM_p01	nad1	239890	315294	-	420	GCAAUCUUGCUCGCAA	11.9458
LOC_Os03g40020.1	OrsajM_p01	nad1	239890	315294	-	425	CUUGCUCGCAACACCC	11.5446
LOC_Os03g40020.1	OrsajM_p01	nad1	239890	315294	-	431	CGCAACACCCUCUCCU	11.9582
LOC_Os03g40020.1	OrsajM_p01	nad1	239890	315294	-	432	GCAACACCCUCUCCUC	11.9716
LOC_Os03g40020.1	OrsajM_p01	nad1	239890	315294	-	434	AACACCCUCUCCUCCG	12.973
LOC_Os03g40020.1	OrsajM_p01	nad1	239890	315294	-	435	ACACCCUCUCCUCCGG	11.9591
LOC_Os03g40020.1	OrsajM_p01	nad1	239890	315294	-	437	ACCCUCUCCUCCGGCG	11.9648
LOC_Os03g40020.1	OrsajM_p01	nad1	239890	315294	-	438	CCCUCUCCUCCGGCGA	11.9456
LOC_Os03g40020.1	OrsajM_p01	nad1	239890	315294	-	458	ACGAUCGCCGUCUCUA	12.947
LOC_Os03g40020.1	OrsajM_p01	nad1	239890	315294	-	461	AUCGCCGUCUCUAACU	11.951
LOC_Os03g40020.1	OrsajM_p01	nad1	239890	315294	-	522	CUGGGCUGGGCCUACC	11.9145
LOC_Os03g40020.1	OrsajM_p01	nad1	239890	315294	-	523	UGGGCUGGGCCUACCC	12.8863
LOC_Os03g40020.1	OrsajM_p01	nad1	239890	315294	-	524	GGGCUGGGCCUACCCC	11.899
LOC_Os03g40020.1	OrsajM_p01	nad1	239890	315294	-	525	GGCUGGGCCUACCCCC	11.9133
LOC_Os03g40020.1	OrsajM_p01	nad1	239890	315294	-	526	GCUGGGCCUACCCCCA	13.5265
LOC_Os03g40020.1	OrsajM_p01	nad1	239890	315294	-	527	CUGGGCCUACCCCCAU	11.9347
LOC_Os03g40020.1	OrsajM_p01	nad1	239890	315294	-	528	UGGGCCUACCCCCAUC	11.9395
LOC_Os03g40020.1	OrsajM_p01	nad1	239890	315294	-	532	CCUACCCCCAUCCCUA	13.5655
LOC_Os03g40020.1	OrsajM_p01	nad1	239890	315294	-	578	ACGGUUUUGAAGCCGA	11.5157
LOC_Os03g40020.1	OrsajM_p01	nad1	239890	315294	-	589	GCCGAGCCUUUCCAGC	11.9354
LOC_Os03g40020.1	OrsajM_p01	nad1	239890	315294	-	590	CCGAGCCUUUCCAGCA	11.9505
LOC_Os03g40020.1	OrsajM_p01	nad1	239890	315294	-	628	AUGAUUGGUUUAGGUA	11.9218
LOC_Os03g40020.1	OrsajM_p01	nad1	239890	315294	-	640	GGUAGGGCGGCCGGCC	11.8952
LOC_Os03g40020.1	OrsajM_p01	nad1	239890	315294	-	641	GUAGGGCGGCCGGCCU	11.8891
LOC_Os03g40020.1	OrsajM_p01	nad1	239890	315294	-	645	GGCGGCCGGCCUACUA	12.9009
LOC_Os03g40020.1	OrsajM_p01	nad1	239890	315294	-	657	ACUAUGGGCACCUGUA	12.5327
LOC_Os03g40020.1	OrsajM_p01	nad1	239890	315294	-	680	GUGCGUGAGACCGCGA	11.4837
LOC_Os03g40020.1	OrsajM_p01	nad1	239890	315294	-	686	GAGACCGCGAUCCACA	11.528
LOC_Os03g40020.1	OrsajM_p01	nad1	239890	315294	-	708	CGCAUGGGACUCACCC	11.9146
LOC_Os03g40020.1	OrsajM_p01	nad1	239890	315294	-	711	AUGGGACUCACCCUUG	11.5358
LOC_Os03g40020.1	OrsajM_p01	nad1	239890	315294	-	771	GGCGAGGGGGCUCCGC	11.8753
LOC_Os03g40020.1	OrsajM_p01	nad1	239890	315294	-	772	GCGAGGGGGCUCCGCC	12.8875
LOC_Os03g40020.1	OrsajM_p01	nad1	239890	315294	-	773	CGAGGGGGCUCCGCCC	12.8716
LOC_Os03g40020.1	OrsajM_p01	nad1	239890	315294	-	774	GAGGGGGCUCCGCCCU	11.9036
LOC_Os03g40020.1	OrsajM_p01	nad1	239890	315294	-	775	AGGGGGCUCCGCCCUA	12.903
LOC_Os03g40020.1	OrsajM_p01	nad1	239890	315294	-	777	GGGGCUCCGCCCUACA	12.9233
LOC_Os03g40020.1	OrsajM_p01	nad1	239890	315294	-	781	CUCCGCCCUACAGCGA	11.5263
LOC_Os03g40020.1	OrsajM_p01	nad1	239890	315294	-	793	GCGAGAGGGACGCCUC	11.4963
LOC_Os03g40020.1	OrsajM_p01	nad1	239890	315294	-	797	GAGGGACGCCUCGCGA	11.887
LOC_Os03g40020.1	OrsajM_p01	nad1	239890	315294	-	799	GGGACGCCUCGCGAGC	11.9059
LOC_Os03g40020.1	OrsajM_p01	nad1	239890	315294	-	809	GCGAGCCGGGCUUUGG	11.9077
LOC_Os03g40020.1	OrsajM_p01	nad1	239890	315294	-	810	CGAGCCGGGCUUUGGA	11.8909
LOC_Os03g40020.1	OrsajM_p01	nad1	239890	315294	-	827	AUGAGGCCUUUUGGCG	12.9157
LOC_Os03g40020.1	OrsajM_p01	nad1	239890	315294	-	828	UGAGGCCUUUUGGCGA	11.9017
LOC_Os03g40020.1	OrsajM_p01	nad1	239890	315294	-	845	GCCAAGUCAAUUUCGG	11.538
LOC_Os03g40020.1	OrsajM_p01	nad1	239890	315294	-	912	UGUACGUUGUCACACU	11.9361
LOC_Os03g40020.1	OrsajM_p01	nad1	239890	315294	-	916	CGUUGUCACACUCCCU	11.5398
LOC_Os03g40020.1	OrsajM_p01	nad1	239890	315294	-	917	GUUGUCACACUCCCUG	11.964
LOC_Os03g40020.1	OrsajM_p01	nad1	239890	315294	-	920	GUCACACUCCCUGCCC	12.9575
LOC_Os03g40020.1	OrsajM_p01	nad1	239890	315294	-	922	CACACUCCCUGCCCCC	11.9727
LOC_Os03g40020.1	OrsajM_p01	nad1	239890	315294	-	924	CACUCCCUGCCCCCCA	11.96
LOC_Os03g40020.1	OrsajM_p01	nad1	239890	315294	-	925	ACUCCCUGCCCCCCAA	11.9611
LOC_Os03g40020.1	OrsajM_p01	nad1	239890	315294	-	967	AGCAGAGCGACGCCCC	11.5097
LOC_Os03g40020.1	OrsajM_p01	nad1	239890	315294	-	982	CAGGAGCGGAUUCCCC	11.4947
LOC_Os03g40020.1	OrsajM_p01	nad1	239890	315294	-	983	AGGAGCGGAUUCCCCA	12.8962
LOC_Os03g40020.1	OrsajM_p01	nad1	239890	315294	-	986	AGCGGAUUCCCCACGA	11.9202
LOC_Os03g40020.1	OrsajM_p01	nad1	239890	315294	-	988	CGGAUUCCCCACGAGC	11.9215
LOC_Os03g40020.1	OrsajM_p01	nad1	239890	315294	-	1012	AGGAGACGGCCAUCUC	11.9022
LOC_Os03g40020.1	OrsajM_p01	nad1	239890	315294	-	1014	GAGACGGCCAUCUCGA	12.5081
LOC_Os03g40020.1	OrsajM_p01	nad1	239890	315294	-	1026	UCGAGGCACAUCACGA	11.5087
LOC_Os03g40020.1	OrsajM_p01	nad1	239890	315294	-	1054	ACCGGCGAGACCCGGG	11.5035
LOC_Os03g40020.1	OrsajM_p01	nad1	239890	315294	-	1072	GGUAACCCGAUUGGGA	11.5126
LOC_Os03g40020.1	OrsajM_p01	nad1	239890	315294	-	1078	CCGAUUGGGAGUCAGA	11.5002
LOC_Os03g40020.1	OrsajM_p01	nad1	239890	315294	-	1102	AGUACCCGCAGCCUCC	11.5447
LOC_Os03g40020.1	OrsajM_p01	nad1	239890	315294	-	1105	ACCCGCAGCCUCCCGG	11.9279
LOC_Os03g40020.1	OrsajM_p01	nad1	239890	315294	-	1106	CCCGCAGCCUCCCGGA	11.9363
LOC_Os03g40020.1	OrsajM_p01	nad1	239890	315294	-	1108	CGCAGCCUCCCGGACU	11.9349
LOC_Os03g40020.1	OrsajM_p01	nad1	239890	315294	-	1112	GCCUCCCGGACUUCAU	11.5387
LOC_Os03g40020.1	OrsajM_p01	nad1	239890	315294	-	1150	GGUAAGGGGUCUCUUU	11.9049
LOC_Os03g40020.1	OrsajM_p01	nad1	239890	315294	-	1151	GUAAGGGGUCUCUUUU	11.9227
LOC_Os03g40020.1	OrsajM_p01	nad1	239890	315294	-	1153	AAGGGGUCUCUUUUCU	11.9221
LOC_Os03g40020.1	OrsajM_p01	nad1	239890	315294	-	1154	AGGGGUCUCUUUUCUG	13.9139
LOC_Os03g40020.1	OrsajM_p01	nad1	239890	315294	-	1155	GGGGUCUCUUUUCUGC	12.9193
LOC_Os03g40020.1	OrsajM_p01	nad1	239890	315294	-	1156	GGGUCUCUUUUCUGCA	11.9505
LOC_Os03g40020.1	OrsajM_p01	nad1	239890	315294	-	1157	GGUCUCUUUUCUGCAA	11.9468
LOC_Os03g40020.1	OrsajM_p01	nad1	239890	315294	-	1182	AUCAGCUCCGCUGAUU	11.9535
LOC_Os03g40020.1	OrsajM_p01	nad1	239890	315294	-	1191	GCUGAUUUGACUCAGC	11.535
LOC_Os03g40020.1	OrsajM_p01	nad1	239890	315294	-	1233	AUGAUCUGUGCCUACC	11.9577
LOC_Os03g40020.1	OrsajM_p01	nad1	239890	315294	-	1237	UCUGUGCCUACCGAUA	12.5352
LOC_Os03g40020.1	OrsajM_p01	nad1	239890	315294	-	1320	GUCAAUCUCCUUUACU	11.9788
LOC_Os03g40020.1	OrsajM_p01	nad1	239890	315294	-	1321	UCAAUCUCCUUUACUC	11.9719
LOC_Os03g40020.1	OrsajM_p01	nad1	239890	315294	-	1324	AUCUCCUUUACUCCUC	12.5704
LOC_Os03g40020.1	OrsajM_p01	nad1	239890	315294	-	1326	CUCCUUUACUCCUCCC	11.9779
LOC_Os03g40020.1	OrsajM_p01	nad1	239890	315294	-	1327	UCCUUUACUCCUCCCG	11.9747
LOC_Os03g40020.1	OrsajM_p01	nad1	239890	315294	-	1328	CCUUUACUCCUCCCGA	11.9602
LOC_Os03g40020.1	OrsajM_p01	nad1	239890	315294	-	1330	UUUACUCCUCCCGACA	12.9665
LOC_Os03g40020.1	OrsajM_p01	nad1	239890	315294	-	1334	CUCCUCCCGACACCUC	11.5565
LOC_Os03g40020.1	OrsajM_p01	nad1	239890	315294	-	1374	GGCGGGCGCUCAUGCC	11.9074
LOC_Os03g40020.1	OrsajM_p01	nad1	239890	315294	-	1375	GCGGGCGCUCAUGCCU	12.8999
LOC_Os03g40020.1	OrsajM_p01	nad1	239890	315294	-	1376	CGGGCGCUCAUGCCUA	12.5108
LOC_Os03g40020.1	OrsajM_p01	nad1	239890	315294	-	1382	CUCAUGCCUACUCAGG	12.5441
LOC_Os03g40020.1	OrsajM_p01	nad1	239890	315294	-	1394	CAGGGAGCUACUUCUA	11.5145
LOC_Os03g40020.1	OrsajM_p01	nad1	239890	315294	-	1396	GGGAGCUACUUCUACC	11.934
LOC_Os03g40020.1	OrsajM_p01	nad1	239890	315294	-	1400	GCUACUUCUACCAUGG	11.5635
LOC_Os03g40020.1	OrsajM_p01	nad1	239890	315294	-	1467	CUGACGGGGAUGUCUC	12.4948
LOC_Os03g40020.1	OrsajM_p01	nad1	239890	315294	-	1471	CGGGGAUGUCUCGAGA	11.8794
LOC_Os03g40020.1	OrsajM_p01	nad1	239890	315294	-	1499	AUUGGUAGCCUCCCAA	11.9338
LOC_Os03g40020.1	OrsajM_p01	nad1	239890	315294	-	1527	UUGACAGGGGUUGCCA	11.901
LOC_Os03g40020.1	OrsajM_p01	nad1	239890	315294	-	1533	GGGGUUGCCAACUACG	11.5204
LOC_Os03g40020.1	OrsajM_p01	nad1	239890	315294	-	1558	GUUAAUUCGAUUCGUG	11.5606
LOC_Os03g40020.1	OrsajM_p01	nad1	239890	315294	-	1610	GAUACCCGGAUCUAGA	11.5302
LOC_Os03g40020.1	OrsajM_p01	nad1	239890	315294	-	1643	UUUGGGUUCAUCAACC	11.535
LOC_Os03g40020.1	OrsajM_p01	nad1	239890	315294	-	1663	ACGAGGUAAAUCCCUU	11.5254
LOC_Os03g40020.1	OrsajM_p01	nad1	239890	315294	-	1685	GUGAAGGCGAGCUCGG	11.4974
LOC_Os03g40020.1	OrsajM_p01	nad1	239890	315294	-	1692	CGAGCUCGGAUUCAGA	11.5006
LOC_Os03g40020.1	OrsajM_p01	nad1	239890	315294	-	1723	GCUAGGAUGAUUGUUA	11.5148
LOC_Os03g40020.1	OrsajM_p01	nad1	239890	315294	-	1760	GUCAACUCCCAUUCGA	11.9594
LOC_Os03g40020.1	OrsajM_p01	nad1	239890	315294	-	1825	AGGAUGGUUGUAGCUG	11.9053
LOC_Os03g40020.1	OrsajM_p01	nad1	239890	315294	-	1837	GCUGUCAUCAACCCGG	11.5446
LOC_Os03g40020.1	OrsajM_p01	nad1	239890	315294	-	1917	AUCACCCCAUUUGAUU	11.961
LOC_Os03g40020.1	OrsajM_p01	nad1	239890	315294	-	1931	UUUAGCUGUUUCCAGU	12.9344
LOC_Os03g40020.1	OrsajM_p01	nad1	239890	315294	-	1941	UCCAGUAUGUUAGCUA	11.9293
LOC_Os03g40020.1	OrsajM_p01	nad1	239890	315294	-	2037	GUUAUUUGAUCCUCUA	12.964
LOC_Os03g40020.1	OrsajM_p01	nad1	239890	315294	-	2042	UUGAUCCUCUAUUUUC	11.9654
LOC_Os03g40020.1	OrsajM_p01	nad1	239890	315294	-	2045	AUCCUCUAUUUUCCGU	11.9583
LOC_Os03g40020.1	OrsajM_p01	nad1	239890	315294	-	2049	UCUAUUUUCCGUGCAU	11.9616
LOC_Os03g40020.1	OrsajM_p01	nad1	239890	315294	-	2053	UUUUCCGUGCAUUCGC	11.9313
LOC_Os03g40020.1	OrsajM_p01	nad1	239890	315294	-	2054	UUUCCGUGCAUUCGCA	11.5437
LOC_Os03g40020.1	OrsajM_p01	nad1	239890	315294	-	2060	UGCAUUCGCAUGGAUU	11.5304
LOC_Os03g40020.1	OrsajM_p01	nad1	239890	315294	-	2064	UUCGCAUGGAUUUCGG	12.5108
LOC_Os03g40020.1	OrsajM_p01	nad1	239890	315294	-	2066	CGCAUGGAUUUCGGCC	11.9194
LOC_Os03g40020.1	OrsajM_p01	nad1	239890	315294	-	2070	UGGAUUUCGGCCGAGA	11.9119
LOC_Os03g40020.1	OrsajM_p01	nad1	239890	315294	-	2085	ACGGGGCGCUAUCACU	11.9043
LOC_Os03g40020.1	OrsajM_p01	nad1	239890	315294	-	2086	CGGGGCGCUAUCACUC	12.4972
LOC_Os03g40020.1	OrsajM_p01	nad1	239890	315294	-	2089	GGCGCUAUCACUCUUU	11.5484
LOC_Os03g40020.1	OrsajM_p01	nad1	239890	315294	-	2092	GCUAUCACUCUUUUCC	11.9788
LOC_Os03g40020.1	OrsajM_p01	nad1	239890	315294	-	2095	AUCACUCUUUUCCAGG	12.9635
LOC_Os03g40020.1	OrsajM_p01	nad1	239890	315294	-	2261	GGCGUUGGGAAAGCUA	11.4856
LOC_Os03g40020.1	OrsajM_p01	nad1	239890	315294	-	2323	AUCGAGCGGAUUGGUC	11.5017
LOC_Os03g40020.1	OrsajM_p01	nad1	239890	315294	-	2328	GCGGAUUGGUCUUGUU	11.9242
LOC_Os03g40020.1	OrsajM_p01	nad1	239890	315294	-	2329	CGGAUUGGUCUUGUUG	12.9044
LOC_Os03g40020.1	OrsajM_p01	nad1	239890	315294	-	2332	AUUGGUCUUGUUGCCG	12.9352
LOC_Os03g40020.1	OrsajM_p01	nad1	239890	315294	-	2333	UUGGUCUUGUUGCCGU	12.9167
LOC_Os03g40020.1	OrsajM_p01	nad1	239890	315294	-	2359	AGGGAGGGGACCCAUC	11.4755
LOC_Os03g40020.1	OrsajM_p01	nad1	239890	315294	-	2363	AGGGGACCCAUCCUGU	11.5015
LOC_Os03g40020.1	OrsajM_p01	nad1	239890	315294	-	2406	UUUAUCACUUUUGUCG	11.9632
LOC_Os03g40020.1	OrsajM_p01	nad1	239890	315294	-	2409	AUCACUUUUGUCGAUA	11.9714
LOC_Os03g40020.1	OrsajM_p01	nad1	239890	315294	-	2421	GAUAGGGGAAUCGCUC	11.4964
LOC_Os03g40020.1	OrsajM_p01	nad1	239890	315294	-	2426	GGGAAUCGCUCUUUUC	11.9351
LOC_Os03g40020.1	OrsajM_p01	nad1	239890	315294	-	2427	GGAAUCGCUCUUUUCA	11.9486
LOC_Os03g40020.1	OrsajM_p01	nad1	239890	315294	-	2430	AUCGCUCUUUUCACUU	12.9623
LOC_Os03g40020.1	OrsajM_p01	nad1	239890	315294	-	2433	GCUCUUUUCACUUCCG	12.5715
LOC_Os03g40020.1	OrsajM_p01	nad1	239890	315294	-	2434	CUCUUUUCACUUCCGU	11.9593
LOC_Os03g40020.1	OrsajM_p01	nad1	239890	315294	-	2439	UUCACUUCCGUUACGU	11.9613
LOC_Os03g40020.1	OrsajM_p01	nad1	239890	315294	-	2448	GUUACGUUCAGCUUUC	11.5647
LOC_Os03g40020.1	OrsajM_p01	nad1	239890	315294	-	2450	UACGUUCAGCUUUCUU	11.9475
LOC_Os03g40020.1	OrsajM_p01	nad1	239890	315294	-	2454	UUCAGCUUUCUUUCUU	13.9582
LOC_Os03g40020.1	OrsajM_p01	nad1	239890	315294	-	2455	UCAGCUUUCUUUCUUU	11.9658
LOC_Os03g40020.1	OrsajM_p01	nad1	239890	315294	-	2458	GCUUUCUUUCUUUACC	11.9809
LOC_Os03g40020.1	OrsajM_p01	nad1	239890	315294	-	2459	CUUUCUUUCUUUACCU	11.9739
LOC_Os03g40020.1	OrsajM_p01	nad1	239890	315294	-	2460	UUUCUUUCUUUACCUU	11.9771
LOC_Os03g40020.1	OrsajM_p01	nad1	239890	315294	-	2462	UCUUUCUUUACCUUUC	11.5811
LOC_Os03g40020.1	OrsajM_p01	nad1	239890	315294	-	2464	UUUCUUUACCUUUCCU	11.9761
LOC_Os03g40020.1	OrsajM_p01	nad1	239890	315294	-	2465	UUCUUUACCUUUCCUU	11.9728
LOC_Os03g40020.1	OrsajM_p01	nad1	239890	315294	-	2468	UUUACCUUUCCUUCCU	13.9747
LOC_Os03g40020.1	OrsajM_p01	nad1	239890	315294	-	2469	UUACCUUUCCUUCCUU	11.975
LOC_Os03g40020.1	OrsajM_p01	nad1	239890	315294	-	2471	ACCUUUCCUUCCUUCC	11.9816
LOC_Os03g40020.1	OrsajM_p01	nad1	239890	315294	-	2472	CCUUUCCUUCCUUCCC	12.9752
LOC_Os03g40020.1	OrsajM_p01	nad1	239890	315294	-	2473	CUUUCCUUCCUUCCCC	12.9721
LOC_Os03g40020.1	OrsajM_p01	nad1	239890	315294	-	2474	UUUCCUUCCUUCCCCU	12.9731
LOC_Os03g40020.1	OrsajM_p01	nad1	239890	315294	-	2475	UUCCUUCCUUCCCCUA	12.9761
LOC_Os03g40020.1	OrsajM_p01	nad1	239890	315294	-	2491	AUCACUUCCGUUCCAC	11.9758
LOC_Os03g40020.1	OrsajM_p01	nad1	239890	315294	-	2496	UUCCGUUCCACCACUG	11.5585
LOC_Os03g40020.1	OrsajM_p01	nad1	239890	315294	-	2505	ACCACUGGCUUUGGUA	12.9302
LOC_Os03g40020.1	OrsajM_p01	nad1	239890	315294	-	2509	CUGGCUUUGGUAUCUU	11.9391
LOC_Os03g40020.1	OrsajM_p01	nad1	239890	315294	-	2511	GGCUUUGGUAUCUUUU	11.5334
LOC_Os03g40020.1	OrsajM_p01	nad1	239890	315294	-	2514	UUUGGUAUCUUUUUGA	11.9378
LOC_Os03g40020.1	OrsajM_p01	nad1	239890	315294	-	2517	GGUAUCUUUUUGACUC	11.9617
LOC_Os03g40020.1	OrsajM_p01	nad1	239890	315294	-	2520	AUCUUUUUGACUCUCA	11.5624
LOC_Os03g40020.1	OrsajM_p01	nad1	239890	315294	-	2526	UUGACUCUCAACCAGC	11.5469
LOC_Os03g40020.1	OrsajM_p01	nad1	239890	315294	-	2571	UUGAAUUGGUUGCCCA	11.9293
LOC_Os03g40020.1	OrsajM_p01	nad1	239890	315294	-	2575	AUUGGUUGCCCAGCUC	12.9208
LOC_Os03g40020.1	OrsajM_p01	nad1	239890	315294	-	2577	UGGUUGCCCAGCUCCA	11.5263
LOC_Os03g40020.1	OrsajM_p01	nad1	239890	315294	-	2579	GUUGCCCAGCUCCACU	11.9521
LOC_Os03g40020.1	OrsajM_p01	nad1	239890	315294	-	2583	CCCAGCUCCACUCGAG	11.5582
LOC_Os03g40020.1	OrsajM_p01	nad1	239890	315294	-	2603	UUUAGUUCCUUGGCAC	11.9449
LOC_Os03g40020.1	OrsajM_p01	nad1	239890	315294	-	2607	GUUCCUUGGCACUCCU	11.9489
LOC_Os03g40020.1	OrsajM_p01	nad1	239890	315294	-	2608	UUCCUUGGCACUCCUU	12.5403
LOC_Os03g40020.1	OrsajM_p01	nad1	239890	315294	-	2611	CUUGGCACUCCUUCGU	12.9332
LOC_Os03g40020.1	OrsajM_p01	nad1	239890	315294	-	2612	UUGGCACUCCUUCGUU	11.9512
LOC_Os03g40020.1	OrsajM_p01	nad1	239890	315294	-	2614	GGCACUCCUUCGUUGG	11.9506
LOC_Os03g40020.1	OrsajM_p01	nad1	239890	315294	-	2622	UUCGUUGGUACUCAAA	11.535
LOC_Os03g40020.1	OrsajM_p01	nad1	239890	315294	-	2755	GUUAUUCCAAUCACUU	11.5723
LOC_Os03g40020.1	OrsajM_p01	nad1	239890	315294	-	2760	UCCAAUCACUUUUCUC	11.9719
LOC_Os03g40020.1	OrsajM_p01	nad1	239890	315294	-	2764	AUCACUUUUCUCGAUA	12.9667
LOC_Os03g40020.1	OrsajM_p01	nad1	239890	315294	-	2816	GCUAGGUUACCAGCGU	11.9178
LOC_Os03g40020.1	OrsajM_p01	nad1	239890	315294	-	2841	AGAACUUUUAUCUGCU	11.5626
LOC_Os03g40020.1	OrsajM_p01	nad1	239890	315294	-	2847	UUUAUCUGCUCGUCUU	12.9619
LOC_Os03g40020.1	OrsajM_p01	nad1	239890	315294	-	2850	AUCUGCUCGUCUUUUC	11.9505
LOC_Os03g40020.1	OrsajM_p01	nad1	239890	315294	-	2851	UCUGCUCGUCUUUUCC	12.9506
LOC_Os03g40020.1	OrsajM_p01	nad1	239890	315294	-	2852	CUGCUCGUCUUUUCCC	12.942
LOC_Os03g40020.1	OrsajM_p01	nad1	239890	315294	-	2853	UGCUCGUCUUUUCCCA	12.9398
LOC_Os03g40020.1	OrsajM_p01	nad1	239890	315294	-	2854	GCUCGUCUUUUCCCAG	11.9603
LOC_Os03g40020.1	OrsajM_p01	nad1	239890	315294	-	2855	CUCGUCUUUUCCCAGG	12.9546
LOC_Os03g40020.1	OrsajM_p01	nad1	239890	315294	-	2862	UUUCCCAGGAUUUCUU	11.54
LOC_Os03g40020.1	OrsajM_p01	nad1	239890	315294	-	2865	CCCAGGAUUUCUUUCU	11.9496
LOC_Os03g40020.1	OrsajM_p01	nad1	239890	315294	-	2866	CCAGGAUUUCUUUCUG	11.9486
LOC_Os03g40020.1	OrsajM_p01	nad1	239890	315294	-	2868	AGGAUUUCUUUCUGAA	11.9518
LOC_Os03g40020.1	OrsajM_p01	nad1	239890	315294	-	2886	UGUACGGGUAUGACCC	11.51
LOC_Os03g40020.1	OrsajM_p01	nad1	239890	315294	-	2889	ACGGGUAUGACCCGCG	11.5202
LOC_Os03g40020.1	OrsajM_p01	nad1	239890	315294	-	2890	CGGGUAUGACCCGCGU	11.8912
LOC_Os03g40020.1	OrsajM_p01	nad1	239890	315294	-	2895	AUGACCCGCGUUCCUU	12.9439
LOC_Os03g40020.1	OrsajM_p01	nad1	239890	315294	-	2898	ACCCGCGUUCCUUUCA	11.9505
LOC_Os03g40020.1	OrsajM_p01	nad1	239890	315294	-	2899	CCCGCGUUCCUUUCAU	12.9447
LOC_Os03g40020.1	OrsajM_p01	nad1	239890	315294	-	2900	CCGCGUUCCUUUCAUA	11.9474
LOC_Os03g40020.1	OrsajM_p01	nad1	239890	315294	-	2924	ACUAGCUUGUUUAGUU	11.9487
LOC_Os03g40020.1	OrsajM_p01	nad1	239890	315294	-	2927	AGCUUGUUUAGUUCCA	11.5422
LOC_Os03g40020.1	OrsajM_p01	nad1	239890	315294	-	2929	CUUGUUUAGUUCCACU	11.9543
LOC_Os03g40020.1	OrsajM_p01	nad1	239890	315294	-	2933	UUUAGUUCCACUUCUU	13.5554
LOC_Os03g40020.1	OrsajM_p01	nad1	239890	315294	-	2939	UCCACUUCUUUUCACA	12.9749
LOC_Os03g40020.1	OrsajM_p01	nad1	239890	315294	-	2961	CUUGCCGGUACCUCUA	13.5298
LOC_Os03g40020.1	OrsajM_p01	nad1	239890	315294	-	2978	ACUCGCUUCAUUGUCA	11.5437
LOC_Os03g40020.1	OrsajM_p01	nad1	239890	315294	-	2984	UUCAUUGUCAUUCCAC	12.553
LOC_Os03g40020.1	OrsajM_p01	nad1	239890	315294	-	2990	GUCAUUCCACUCGCGG	12.9441
LOC_Os03g40020.1	OrsajM_p01	nad1	239890	315294	-	2998	ACUCGCGGCACUGGGU	11.4999
LOC_Os03g40020.1	OrsajM_p01	nad1	239890	315294	-	3004	GGCACUGGGUAUCAGU	11.9029
LOC_Os03g40020.1	OrsajM_p01	nad1	239890	315294	-	3021	AUCGGAGUGAUCGGGG	11.4892
LOC_Os03g40020.1	OrsajM_p01	nad1	239890	315294	-	3030	AUCGGGGUGAUGGUGA	11.4737
LOC_Os03g40020.1	OrsajM_p01	nad1	239890	315294	-	3036	GUGAUGGUGAUAGUUG	11.5024
LOC_Os03g40020.1	OrsajM_p01	nad1	239890	315294	-	3048	GUUGUUACGAUCCGUA	11.5506
LOC_Os03g40020.1	OrsajM_p01	nad1	239890	315294	-	3054	ACGAUCCGUAACUGGU	11.5324
LOC_Os03g40020.1	OrsajM_p01	nad1	239890	315294	-	3091	GUUAGUUGACCCUGUU	11.9559
LOC_Os03g40020.1	OrsajM_p01	nad1	239890	315294	-	3096	UUGACCCUGUUAACCG	11.9427
LOC_Os03g40020.1	OrsajM_p01	nad1	239890	315294	-	3152	ACUAUGUCCAUAUUGU	11.546
LOC_Os03g40020.1	OrsajM_p01	nad1	239890	315294	-	3233	AUCCGCUUUAUUGGGA	11.5303
LOC_Os03g40020.1	OrsajM_p01	nad1	239890	315294	-	3239	UUUAUUGGGACAACUC	11.5298
LOC_Os03g40020.1	OrsajM_p01	nad1	239890	315294	-	3278	AGCAGGCUGAAUCCUU	12.5082
LOC_Os03g40020.1	OrsajM_p01	nad1	239890	315294	-	3322	GGAACUGGGAUUUUUU	11.5148
LOC_Os03g40020.1	OrsajM_p01	nad1	239890	315294	-	3326	CUGGGAUUUUUUGAUA	11.9233
LOC_Os03g40020.1	OrsajM_p01	nad1	239890	315294	-	3390	ACCGAUGAUAUUCCGA	11.526
LOC_Os03g40020.1	OrsajM_p01	nad1	239890	315294	-	3419	UGGACGUAGAUUGCAC	11.4933
LOC_Os03g40020.1	OrsajM_p01	nad1	239890	315294	-	3430	UGCACUAUACUUCCCC	11.9573
LOC_Os03g40020.1	OrsajM_p01	nad1	239890	315294	-	3433	ACUAUACUUCCCCACC	11.9828
LOC_Os03g40020.1	OrsajM_p01	nad1	239890	315294	-	3487	AGUAGCUGUUGGUCUU	11.9326
LOC_Os03g40020.1	OrsajM_p01	nad1	239890	315294	-	3490	AGCUGUUGGUCUUGCC	11.9204
LOC_Os03g40020.1	OrsajM_p01	nad1	239890	315294	-	3491	GCUGUUGGUCUUGCCU	13.915
LOC_Os03g40020.1	OrsajM_p01	nad1	239890	315294	-	3492	CUGUUGGUCUUGCCUA	11.9303
LOC_Os03g40020.1	OrsajM_p01	nad1	239890	315294	-	3574	UCCGUUACGUUCUAUC	11.9532
LOC_Os03g40020.1	OrsajM_p01	nad1	239890	315294	-	3577	GUUACGUUCUAUCUUG	11.9654
LOC_Os03g40020.1	OrsajM_p01	nad1	239890	315294	-	3580	ACGUUCUAUCUUGCUU	11.9448
LOC_Os03g40020.1	OrsajM_p01	nad1	239890	315294	-	3584	UCUAUCUUGCUUUGGG	12.9491
LOC_Os03g40020.1	OrsajM_p01	nad1	239890	315294	-	3591	UGCUUUGGGUUUUGCU	11.9184
LOC_Os03g40020.1	OrsajM_p01	nad1	239890	315294	-	3592	GCUUUGGGUUUUGCUG	12.913
LOC_Os03g40020.1	OrsajM_p01	nad1	239890	315294	-	3595	UUGGGUUUUGCUGACU	11.9292
LOC_Os03g40020.1	OrsajM_p01	nad1	239890	315294	-	3596	UGGGUUUUGCUGACUC	11.9206
LOC_Os03g40020.1	OrsajM_p01	nad1	239890	315294	-	3599	GUUUUGCUGACUCCGU	12.5257
LOC_Os03g40020.1	OrsajM_p01	nad1	239890	315294	-	3601	UUUGCUGACUCCGUCC	11.9396
LOC_Os03g40020.1	OrsajM_p01	nad1	239890	315294	-	3605	CUGACUCCGUCCAGCA	11.9505
LOC_Os03g40020.1	OrsajM_p01	nad1	239890	315294	-	3617	AGCAGGCGUAUCCACC	12.5129
LOC_Os03g40020.1	OrsajM_p01	nad1	239890	315294	-	3621	GGCGUAUCCACCUACG	11.5504
LOC_Os03g40020.1	OrsajM_p01	nad1	239890	315294	-	3664	AGAGCUUCGUUCUAGU	11.9231
LOC_Os03g40020.1	OrsajM_p01	nad1	239890	315294	-	3668	CUUCGUUCUAGUUCCA	11.5578
LOC_Os03g40020.1	OrsajM_p01	nad1	239890	315294	-	3674	UCUAGUUCCAUCAUUU	11.5615
LOC_Os03g40020.1	OrsajM_p01	nad1	239890	315294	-	3680	UCCAUCAUUUUUCUGC	11.9621
LOC_Os03g40020.1	OrsajM_p01	nad1	239890	315294	-	3683	AUCAUUUUUCUGCAUU	11.9831
LOC_Os03g40020.1	OrsajM_p01	nad1	239890	315294	-	3686	AUUUUUCUGCAUUCUU	11.9637
LOC_Os03g40020.1	OrsajM_p01	nad1	239890	315294	-	3687	UUUUUCUGCAUUCUUU	11.5604
LOC_Os03g40020.1	OrsajM_p01	nad1	239890	315294	-	3690	UUCUGCAUUCUUUCUA	11.9604
LOC_Os03g40020.1	OrsajM_p01	nad1	239890	315294	-	3707	AGUGCUAGUUUCCUCU	11.9376
LOC_Os03g40020.1	OrsajM_p01	nad1	239890	315294	-	3708	GUGCUAGUUUCCUCUA	11.9499
LOC_Os03g40020.1	OrsajM_p01	nad1	239890	315294	-	3710	GCUAGUUUCCUCUAUU	12.9667
LOC_Os03g40020.1	OrsajM_p01	nad1	239890	315294	-	3714	GUUUCCUCUAUUUCUA	12.5695
LOC_Os03g40020.1	OrsajM_p01	nad1	239890	315294	-	3743	ACGGGAAUUCUCUCUG	11.9349
LOC_Os03g40020.1	OrsajM_p01	nad1	239890	315294	-	3745	GGGAAUUCUCUCUGGG	11.9372
LOC_Os03g40020.1	OrsajM_p01	nad1	239890	315294	-	3746	GGAAUUCUCUCUGGGA	11.9351
LOC_Os03g40020.1	OrsajM_p01	nad1	239890	315294	-	3752	CUCUCUGGGAAUCCGC	11.5098
LOC_Os03g40020.1	OrsajM_p01	nad1	239890	315294	-	3758	GGGAAUCCGCUCCCCC	12.9274
LOC_Os03g40020.1	OrsajM_p01	nad1	239890	315294	-	3759	GGAAUCCGCUCCCCCU	12.9428
LOC_Os03g40020.1	OrsajM_p01	nad1	239890	315294	-	3762	AUCCGCUCCCCCUGCU	11.967
LOC_Os03g40020.1	OrsajM_p01	nad1	239890	315294	-	3763	UCCGCUCCCCCUGCUU	13.9438
LOC_Os03g40020.1	OrsajM_p01	nad1	239890	315294	-	3767	CUCCCCCUGCUUGCUU	12.942
LOC_Os03g40020.1	OrsajM_p01	nad1	239890	315294	-	3772	CCUGCUUGCUUGUAUU	11.9534
LOC_Os03g40020.1	OrsajM_p01	nad1	239890	315294	-	3776	CUUGCUUGUAUUGGGC	12.5178
LOC_Os03g40020.1	OrsajM_p01	nad1	239890	315294	-	3782	UGUAUUGGGCAUUUGG	11.9072
LOC_Os03g40020.1	OrsajM_p01	nad1	239890	315294	-	3799	AGAGGCAGGUUCUCCA	11.9015
LOC_Os03g40020.1	OrsajM_p01	nad1	239890	315294	-	3802	GGCAGGUUCUCCAUCA	11.9359
LOC_Os03g40020.1	OrsajM_p01	nad1	239890	315294	-	3820	AAGAGGCUUCUCACUU	11.9313
LOC_Os03g40020.1	OrsajM_p01	nad1	239890	315294	-	3823	AGGCUUCUCACUUUGG	11.5323
LOC_Os03g40020.1	OrsajM_p01	nad1	239890	315294	-	3829	CUCACUUUGGUAUCGA	11.95
LOC_Os03g40020.1	OrsajM_p01	nad1	239890	315294	-	3846	AUGCGUCUGAACUCCU	11.5285
LOC_Os03g40020.1	OrsajM_p01	nad1	239890	315294	-	3847	UGCGUCUGAACUCCUC	12.5273
LOC_Os03g40020.1	OrsajM_p01	nad1	239890	315294	-	3852	CUGAACUCCUCCACUC	11.9613
LOC_Os03g40020.1	OrsajM_p01	nad1	239890	315294	-	3872	ACUAGGGGUACACACA	11.5167
LOC_Os03g40020.1	OrsajM_p01	nad1	239890	315294	-	3892	UGGACUUGUGCAGCUA	11.9218
LOC_Os03g40020.1	OrsajM_p01	nad1	239890	315294	-	3907	AAUAGAUUCCUUUCUC	11.9606
LOC_Os03g40020.1	OrsajM_p01	nad1	239890	315294	-	3909	UAGAUUCCUUUCUCAA	11.9604
LOC_Os03g40020.1	OrsajM_p01	nad1	239890	315294	-	3956	AAUACGGUUAUUGGGA	11.5148
LOC_Os03g40020.1	OrsajM_p01	nad1	239890	315294	-	3962	GUUAUUGGGAUACCAC	11.5267
LOC_Os03g40020.1	OrsajM_p01	nad1	239890	315294	-	3979	GGGAGUACCAUCUCAC	11.5254
LOC_Os03g40020.1	OrsajM_p01	nad1	239890	315294	-	3982	AGUACCAUCUCACCGG	11.9447
LOC_Os03g40020.1	OrsajM_p01	nad1	239890	315294	-	3990	CUCACCGGUCCUUAUG	12.95
LOC_Os03g40020.1	OrsajM_p01	nad1	239890	315294	-	4003	AUGAACAGCUUUCCCC	11.9406
LOC_Os03g40020.1	OrsajM_p01	nad1	239890	315294	-	4004	UGAACAGCUUUCCCCA	11.9426
LOC_Os03g40020.1	OrsajM_p01	nad1	239890	315294	-	4006	AACAGCUUUCCCCACU	11.9671
LOC_Os03g40020.1	OrsajM_p01	nad1	239890	315294	-	4007	ACAGCUUUCCCCACUG	11.966
LOC_Os03g40020.1	OrsajM_p01	nad1	239890	315294	-	4027	AUUAGAUCACCCGCUU	11.9489
LOC_Os03g40020.1	OrsajM_p01	nad1	239890	315294	-	4032	AUCACCCGCUUAUGUU	11.9632
LOC_Os03g40020.1	OrsajM_p01	nad1	239890	315294	-	4036	CCCGCUUAUGUUCCCU	11.9638
LOC_Os03g40020.1	OrsajM_p01	nad1	239890	315294	-	4037	CCGCUUAUGUUCCCUA	11.9457
LOC_Os03g40020.1	OrsajM_p01	nad1	239890	315294	-	4040	CUUAUGUUCCCUAGUU	11.9685
LOC_Os03g40020.1	OrsajM_p01	nad1	239890	315294	-	4049	CCUAGUUGUCCAGGUG	11.9393
LOC_Os03g40020.1	OrsajM_p01	nad1	239890	315294	-	4058	CCAGGUGUGACCUAGU	11.5068
LOC_Os03g40020.1	OrsajM_p01	nad1	239890	315294	-	4064	GUGACCUAGUUUGCUU	12.9265
LOC_Os03g40020.1	OrsajM_p01	nad1	239890	315294	-	4068	CCUAGUUUGCUUAGUA	11.9509
LOC_Os03g40020.1	OrsajM_p01	nad1	239890	315294	-	4112	AUGACUACUAUUCUCC	11.5584
LOC_Os03g40020.1	OrsajM_p01	nad1	239890	315294	-	4115	ACUACUAUUCUCCGGC	11.9663
LOC_Os03g40020.1	OrsajM_p01	nad1	239890	315294	-	4136	GUCACUCAUUUCCUCU	11.9786
LOC_Os03g40020.1	OrsajM_p01	nad1	239890	315294	-	4140	CUCAUUUCCUCUUAAA	11.9808
LOC_Os03g40020.1	OrsajM_p01	nad1	239890	315294	-	4209	UUUGCCUAUUCUUCGU	12.9478
LOC_Os03g40020.1	OrsajM_p01	nad1	239890	315294	-	4233	AAUACUCUUACUUCUC	12.5717
LOC_Os03g40020.1	OrsajM_p01	nad1	239890	315294	-	4424	CACAUUGUCUAUUCUA	11.9606
LOC_Os03g40020.1	OrsajM_p01	nad1	239890	315294	-	4465	AAUAGUACUCUUUCUA	11.9606
LOC_Os03g40020.1	OrsajM_p01	nad1	239890	315294	-	4468	AGUACUCUUUCUAUUG	11.9663
LOC_Os03g40020.1	OrsajM_p01	nad1	239890	315294	-	4471	ACUCUUUCUAUUGUUC	11.5615
LOC_Os03g40020.1	OrsajM_p01	nad1	239890	315294	-	4477	UCUAUUGUUCAUUUCC	11.9675
LOC_Os03g40020.1	OrsajM_p01	nad1	239890	315294	-	4478	CUAUUGUUCAUUUCCU	11.5556
LOC_Os03g40020.1	OrsajM_p01	nad1	239890	315294	-	4491	CCUAUGAAUCUUUCUU	11.9606
LOC_Os03g40020.1	OrsajM_p01	nad1	239890	315294	-	4494	AUGAAUCUUUCUUCAU	11.9615
LOC_Os03g40020.1	OrsajM_p01	nad1	239890	315294	-	4495	UGAAUCUUUCUUCAUU	11.9654
LOC_Os03g40020.1	OrsajM_p01	nad1	239890	315294	-	4519	AUUGUGCAUUUACCGA	11.933
LOC_Os03g40020.1	OrsajM_p01	nad1	239890	315294	-	4527	UUUACCGAAUUUCCUG	11.9573
LOC_Os03g40020.1	OrsajM_p01	nad1	239890	315294	-	4600	CCUAUCCUUACUAAUA	11.5771
LOC_Os03g40020.1	OrsajM_p01	nad1	239890	315294	-	4641	UCUAUUUCUAUAUUUA	11.5784
LOC_Os03g40020.1	OrsajM_p01	nad1	239890	315294	-	4647	UCUAUAUUUACUCAUA	11.5782
LOC_Os03g40020.1	OrsajM_p01	nad1	239890	315294	-	4706	UCUAGGACCACUUGCC	11.5447
LOC_Os03g40020.1	OrsajM_p01	nad1	239890	315294	-	4744	ACUACCUGUAACUGUC	11.5636
LOC_Os03g40020.1	OrsajM_p01	nad1	239890	315294	-	4754	ACUGUCCCAACUGCCC	12.5408
LOC_Os03g40020.1	OrsajM_p01	nad1	239890	315294	-	4767	CCCAUGUGUACUAACC	11.5458
LOC_Os03g40020.1	OrsajM_p01	nad1	239890	315294	-	4771	UGUGUACUAACCCCCC	11.5456
LOC_Os03g40020.1	OrsajM_p01	nad1	239890	315294	-	4773	UGUACUAACCCCCCGA	11.9467
LOC_Os03g40020.1	OrsajM_p01	nad1	239890	315294	-	4790	AUCACUUUCCCUACUG	12.9754
LOC_Os03g40020.1	OrsajM_p01	nad1	239890	315294	-	4793	ACUUUCCCUACUGCUA	12.5548
LOC_Os03g40020.1	OrsajM_p01	nad1	239890	315294	-	4799	CCUACUGCUACGUUGA	11.548
LOC_Os03g40020.1	OrsajM_p01	nad1	239890	315294	-	4825	CCCGCCUCCAAUCCGC	12.5387
LOC_Os03g40020.1	OrsajM_p01	nad1	239890	315294	-	4869	AUUGUUGAGUUAGCCA	11.9184
LOC_Os03g40020.1	OrsajM_p01	nad1	239890	315294	-	4885	AGUGAGGGGUUCGUUC	11.8784
LOC_Os03g40020.1	OrsajM_p01	nad1	239890	315294	-	4886	GUGAGGGGUUCGUUCA	11.907
LOC_Os03g40020.1	OrsajM_p01	nad1	239890	315294	-	4889	AGGGGUUCGUUCAGCC	11.9074
LOC_Os03g40020.1	OrsajM_p01	nad1	239890	315294	-	4890	GGGGUUCGUUCAGCCC	12.9031
LOC_Os03g40020.1	OrsajM_p01	nad1	239890	315294	-	4892	GGUUCGUUCAGCCCGU	11.5274
LOC_Os03g40020.1	OrsajM_p01	nad1	239890	315294	-	4894	UUCGUUCAGCCCGUCA	11.9406
LOC_Os03g40020.1	OrsajM_p01	nad1	239890	315294	-	4994	CCCACCGGAACUUCAA	11.5388
LOC_Os03g40020.1	OrsajM_p01	nad1	239890	315294	-	5012	UUCAGUCUUCUAUACG	11.9664
LOC_Os03g40020.1	OrsajM_p01	nad1	239890	315294	-	5022	UAUACGUUACCUGCCU	11.9458
LOC_Os03g40020.1	OrsajM_p01	nad1	239890	315294	-	5046	GUAAGUUCGUGUCCCG	11.9438
LOC_Os03g40020.1	OrsajM_p01	nad1	239890	315294	-	5049	AGUUCGUGUCCCGCGG	12.9024
LOC_Os03g40020.1	OrsajM_p01	nad1	239890	315294	-	5051	UUCGUGUCCCGCGGGU	11.9252
LOC_Os03g40020.1	OrsajM_p01	nad1	239890	315294	-	5057	UCCCGCGGGUUAGCGA	11.8823
LOC_Os03g40020.1	OrsajM_p01	nad1	239890	315294	-	5069	GCGAGGUUGGUCGGCA	11.9088
LOC_Os03g40020.1	OrsajM_p01	nad1	239890	315294	-	5097	AGUGGUUUGUUGGCUU	12.9033
LOC_Os03g40020.1	OrsajM_p01	nad1	239890	315294	-	5101	GUUUGUUGGCUUCAUC	11.9362
LOC_Os03g40020.1	OrsajM_p01	nad1	239890	315294	-	5102	UUUGUUGGCUUCAUCU	11.9387
LOC_Os03g40020.1	OrsajM_p01	nad1	239890	315294	-	5103	UUGUUGGCUUCAUCUC	11.9334
LOC_Os03g40020.1	OrsajM_p01	nad1	239890	315294	-	5105	GUUGGCUUCAUCUCUA	13.5434
LOC_Os03g40020.1	OrsajM_p01	nad1	239890	315294	-	5119	UAGGUUGGGAUGGCUU	11.4845
LOC_Os03g40020.1	OrsajM_p01	nad1	239890	315294	-	5123	UUGGGAUGGCUUUCCU	12.9011
LOC_Os03g40020.1	OrsajM_p01	nad1	239890	315294	-	5124	UGGGAUGGCUUUCCUU	12.8989
LOC_Os03g40020.1	OrsajM_p01	nad1	239890	315294	-	5125	GGGAUGGCUUUCCUUC	12.9188
LOC_Os03g40020.1	OrsajM_p01	nad1	239890	315294	-	5127	GAUGGCUUUCCUUCUG	12.9499
LOC_Os03g40020.1	OrsajM_p01	nad1	239890	315294	-	5128	AUGGCUUUCCUUCUGU	12.936
LOC_Os03g40020.1	OrsajM_p01	nad1	239890	315294	-	5129	UGGCUUUCCUUCUGUG	11.9516
LOC_Os03g40020.1	OrsajM_p01	nad1	239890	315294	-	5130	GGCUUUCCUUCUGUGU	11.9349
LOC_Os03g40020.1	OrsajM_p01	nad1	239890	315294	-	5182	UUAGUUUUGUUUGAGG	11.9233
LOC_Os03g40020.1	OrsajM_p01	nad1	239890	315294	-	5217	AGUAAUUGUUCCCCGU	12.9316
LOC_Os03g40020.1	OrsajM_p01	nad1	239890	315294	-	5218	GUAAUUGUUCCCCGUC	11.9704
LOC_Os03g40020.1	OrsajM_p01	nad1	239890	315294	-	5221	AUUGUUCCCCGUCUGG	11.9533
LOC_Os03g40020.1	OrsajM_p01	nad1	239890	315294	-	5223	UGUUCCCCGUCUGGGU	11.9182
LOC_Os03g40020.1	OrsajM_p01	nad1	239890	315294	-	5272	UCGAGUUCCUGUGUUA	11.9341
LOC_Os03g40020.1	OrsajM_p01	nad1	239890	315294	-	5343	ACUAACCUUACUUAUU	11.5771
LOC_Os03g40020.1	OrsajM_p01	nad1	239890	315294	-	5347	ACCUUACUUAUUUCUA	11.5702
LOC_Os03g40020.1	OrsajM_p01	nad1	239890	315294	-	5349	CUUACUUAUUUCUAGG	11.9674
LOC_Os03g40020.1	OrsajM_p01	nad1	239890	315294	-	5394	AGCUCUAUUAUUUCUA	11.5556
LOC_Os03g40020.1	OrsajM_p01	nad1	239890	315294	-	5400	AUUAUUUCUAUGCUUU	11.5784
LOC_Os03g40020.1	OrsajM_p01	nad1	239890	315294	-	5404	UUUCUAUGCUUUGCGA	11.9292
LOC_Os03g40020.1	OrsajM_p01	nad1	239890	315294	-	5406	UCUAUGCUUUGCGAUA	11.9528
LOC_Os03g40020.1	OrsajM_p01	nad1	239890	315294	-	5549	CCUAUCCAGAUGCCUU	11.5546
LOC_Os03g40020.1	OrsajM_p01	nad1	239890	315294	-	5553	UCCAGAUGCCUUUCUU	12.9421
LOC_Os03g40020.1	OrsajM_p01	nad1	239890	315294	-	5555	CAGAUGCCUUUCUUUU	11.9507
LOC_Os03g40020.1	OrsajM_p01	nad1	239890	315294	-	5557	GAUGCCUUUCUUUUGA	11.9534
LOC_Os03g40020.1	OrsajM_p01	nad1	239890	315294	-	5559	UGCCUUUCUUUUGAUA	11.9496
LOC_Os03g40020.1	OrsajM_p01	nad1	239890	315294	-	5563	UUUCUUUUGAUACCUA	11.5589
LOC_Os03g40020.1	OrsajM_p01	nad1	239890	315294	-	5580	UACACCGGUGCUUCUA	11.9487
LOC_Os03g40020.1	OrsajM_p01	nad1	239890	315294	-	5583	ACCGGUGCUUCUACCU	12.93
LOC_Os03g40020.1	OrsajM_p01	nad1	239890	315294	-	5584	CCGGUGCUUCUACCUA	12.9323
LOC_Os03g40020.1	OrsajM_p01	nad1	239890	315294	-	5586	GGUGCUUCUACCUAUA	12.5519
LOC_Os03g40020.1	OrsajM_p01	nad1	239890	315294	-	5614	CCCAUCCCUUGCUUGA	11.9651
LOC_Os03g40020.1	OrsajM_p01	nad1	239890	315294	-	5626	UUGACGAGCAGCUCUU	11.5276
LOC_Os03g40020.1	OrsajM_p01	nad1	239890	315294	-	5629	ACGAGCAGCUCUUUCU	11.9329
LOC_Os03g40020.1	OrsajM_p01	nad1	239890	315294	-	5630	CGAGCAGCUCUUUCUA	11.9319
LOC_Os03g40020.1	OrsajM_p01	nad1	239890	315294	-	5632	AGCAGCUCUUUCUAUU	12.9489
LOC_Os03g40020.1	OrsajM_p01	nad1	239890	315294	-	5635	AGCUCUUUCUAUUCGC	11.9448
LOC_Os03g40020.1	OrsajM_p01	nad1	239890	315294	-	5636	GCUCUUUCUAUUCGCU	11.575
LOC_Os03g40020.1	OrsajM_p01	nad1	239890	315294	-	5637	CUCUUUCUAUUCGCUU	11.9614
LOC_Os03g40020.1	OrsajM_p01	nad1	239890	315294	-	5642	UCUAUUCGCUUGACCA	11.9584
LOC_Os03g40020.1	OrsajM_p01	nad1	239890	315294	-	5658	AGCCGCUGCUGCUCUU	11.9312
LOC_Os03g40020.1	OrsajM_p01	nad1	239890	315294	-	5659	GCCGCUGCUGCUCUUU	11.9561
LOC_Os03g40020.1	OrsajM_p01	nad1	239890	315294	-	5660	CCGCUGCUGCUCUUUC	11.9371
LOC_Os03g40020.1	OrsajM_p01	nad1	239890	315294	-	5661	CGCUGCUGCUCUUUCU	11.9338
LOC_Os03g40020.1	OrsajM_p01	nad1	239890	315294	-	5662	GCUGCUGCUCUUUCUU	13.9451
LOC_Os03g40020.1	OrsajM_p01	nad1	239890	315294	-	5663	CUGCUGCUCUUUCUUA	11.9485
LOC_Os03g40020.1	OrsajM_p01	nad1	239890	315294	-	5665	GCUGCUCUUUCUUAAU	11.9688
LOC_Os03g40020.1	OrsajM_p01	nad1	239890	315294	-	5669	CUCUUUCUUAAUGCCU	11.5567
LOC_Os03g40020.1	OrsajM_p01	nad1	239890	315294	-	5683	CUCACUGCCUGACCUU	11.9594
LOC_Os03g40020.1	OrsajM_p01	nad1	239890	315294	-	5686	ACUGCCUGACCUUAGA	11.9386
LOC_Os03g40020.1	OrsajM_p01	nad1	239890	315294	-	5706	ACGAAUUAGACUGCCU	11.5254
LOC_Os03g40020.1	OrsajM_p01	nad1	239890	315294	-	5710	AUUAGACUGCCUGAUA	11.9372
LOC_Os03g40020.1	OrsajM_p01	nad1	239890	315294	-	5724	UAGACUACUACUUCCU	11.5556
LOC_Os03g40020.1	OrsajM_p01	nad1	239890	315294	-	5727	ACUACUACUUCCUUUU	11.9828
LOC_Os03g40020.1	OrsajM_p01	nad1	239890	315294	-	5730	ACUACUUCCUUUUCUU	13.9706
LOC_Os03g40020.1	OrsajM_p01	nad1	239890	315294	-	5733	ACUUCCUUUUCUUACC	11.9807
LOC_Os03g40020.1	OrsajM_p01	nad1	239890	315294	-	5734	CUUCCUUUUCUUACCC	11.9761
LOC_Os03g40020.1	OrsajM_p01	nad1	239890	315294	-	5735	UUCCUUUUCUUACCCG	11.9749
LOC_Os03g40020.1	OrsajM_p01	nad1	239890	315294	-	5736	UCCUUUUCUUACCCGG	11.9613
LOC_Os03g40020.1	OrsajM_p01	nad1	239890	315294	-	5737	CCUUUUCUUACCCGGC	11.5644
LOC_Os03g40020.1	OrsajM_p01	nad1	239890	315294	-	5798	ACUAUUGCUUUUUUUA	12.9637
LOC_Os03g40020.1	OrsajM_p01	nad1	239890	315294	-	5801	AUUGCUUUUUUUACUA	12.9625
LOC_Os03g40020.1	OrsajM_p01	nad1	239890	315294	-	5820	GUUAGCAGGUGUCCUC	11.9293
LOC_Os03g40020.1	OrsajM_p01	nad1	239890	315294	-	5823	AGCAGGUGUCCUCGUA	12.9198
LOC_Os03g40020.1	OrsajM_p01	nad1	239890	315294	-	5839	ACUAAUCUUAUUCCGU	12.553
LOC_Os03g40020.1	OrsajM_p01	nad1	239890	315294	-	5845	CUUAUUCCGUUUAACU	11.9632
LOC_Os03g40020.1	OrsajM_p01	nad1	239890	315294	-	5864	AGUAGAUGACCUUCCC	11.9313
LOC_Os03g40020.1	OrsajM_p01	nad1	239890	315294	-	5866	UAGAUGACCUUCCCUU	11.9437
LOC_Os03g40020.1	OrsajM_p01	nad1	239890	315294	-	5869	AUGACCUUCCCUUCUA	13.9591
LOC_Os03g40020.1	OrsajM_p01	nad1	239890	315294	-	5902	CCUACUACCAUCGGCA	11.5593
LOC_Os03g40020.1	OrsajM_p01	nad1	239890	315294	-	5928	GCUAAUCCUCACCCGG	11.9614
LOC_Os03g40020.1	OrsajM_p01	nad1	239890	315294	-	5929	CUAAUCCUCACCCGGG	11.5624
LOC_Os03g40020.1	OrsajM_p01	nad1	239890	315294	-	5940	CCGGGGGGGGCCGUGG	11.8531
LOC_Os03g40020.1	OrsajM_p01	nad1	239890	315294	-	5941	CGGGGGGGGCCGUGGA	11.8503
LOC_Os03g40020.1	OrsajM_p01	nad1	239890	315294	-	5962	CGUACAUGGAAUUCUG	11.5267
LOC_Os03g40020.1	OrsajM_p01	nad1	239890	315294	-	5971	AAUUCUGGGCCUGCCC	11.9155
LOC_Os03g40020.1	OrsajM_p01	nad1	239890	315294	-	5972	AUUCUGGGCCUGCCCC	11.9302
LOC_Os03g40020.1	OrsajM_p01	nad1	239890	315294	-	5973	UUCUGGGCCUGCCCCU	11.9289
LOC_Os03g40020.1	OrsajM_p01	nad1	239890	315294	-	5974	UCUGGGCCUGCCCCUA	12.937
LOC_Os03g40020.1	OrsajM_p01	nad1	239890	315294	-	5975	CUGGGCCUGCCCCUAC	11.925
LOC_Os03g40020.1	OrsajM_p01	nad1	239890	315294	-	5976	UGGGCCUGCCCCUACU	12.9233
LOC_Os03g40020.1	OrsajM_p01	nad1	239890	315294	-	5977	GGGCCUGCCCCUACUG	11.9301
LOC_Os03g40020.1	OrsajM_p01	nad1	239890	315294	-	5980	CCUGCCCCUACUGGUA	12.5466
LOC_Os03g40020.1	OrsajM_p01	nad1	239890	315294	-	5986	CCUACUGGUAAUUCAC	11.5412
LOC_Os03g40020.1	OrsajM_p01	nad1	239890	315294	-	5996	AUUCACCGUCCCGCUC	11.9488
LOC_Os03g40020.1	OrsajM_p01	nad1	239890	315294	-	5997	UUCACCGUCCCGCUCU	11.9651
LOC_Os03g40020.1	OrsajM_p01	nad1	239890	315294	-	6000	ACCGUCCCGCUCUUAU	11.9521
LOC_Os03g40020.1	OrsajM_p01	nad1	239890	315294	-	6001	CCGUCCCGCUCUUAUG	11.9483
LOC_Os03g40020.1	OrsajM_p01	nad1	239890	315294	-	6005	CCCGCUCUUAUGGGCA	11.5474
LOC_Os03g40020.1	OrsajM_p01	nad1	239890	315294	-	6057	AGGAGUGCCCUCGGCG	12.9031
LOC_Os03g40020.1	OrsajM_p01	nad1	239890	315294	-	6058	GGAGUGCCCUCGGCGG	11.9026
LOC_Os03g40020.1	OrsajM_p01	nad1	239890	315294	-	6070	GCGGCUGGGACACACG	11.5036
LOC_Os03g40020.1	OrsajM_p01	nad1	239890	315294	-	6083	ACGCUGGGUACUACUU	11.5119
LOC_Os03g40020.1	OrsajM_p01	nad1	239890	315294	-	6086	CUGGGUACUACUUGUG	11.5361
LOC_Os03g40020.1	OrsajM_p01	nad1	239890	315294	-	6121	AGCAUGUGCAUUUGUU	12.5287
LOC_Os03g40020.1	OrsajM_p01	nad1	239890	315294	-	6130	AUUUGUUGGCUUUCGA	12.9151
LOC_Os03g40020.1	OrsajM_p01	nad1	239890	315294	-	6131	UUUGUUGGCUUUCGAC	11.9367
LOC_Os03g40020.1	OrsajM_p01	nad1	239890	315294	-	6132	UUGUUGGCUUUCGACC	11.9204
LOC_Os03g40020.1	OrsajM_p01	nad1	239890	315294	-	6148	AUUAACUGCAUCGGGG	11.5313
LOC_Os03g40020.1	OrsajM_p01	nad1	239890	315294	-	6159	CGGGGCGGGAUACUUG	11.4726
LOC_Os03g40020.1	OrsajM_p01	nad1	239890	315294	-	6179	UUCAAUUGAUCCUCUG	11.9635
LOC_Os03g40020.1	OrsajM_p01	nad1	239890	315294	-	6192	CUGAUGUUGGCCCUUC	11.9432
LOC_Os03g40020.1	OrsajM_p01	nad1	239890	315294	-	6194	GAUGUUGGCCCUUCUG	12.9343
LOC_Os03g40020.1	OrsajM_p01	nad1	239890	315294	-	6195	AUGUUGGCCCUUCUGC	11.9183
LOC_Os03g40020.1	OrsajM_p01	nad1	239890	315294	-	6196	UGUUGGCCCUUCUGCA	11.9338
LOC_Os03g40020.1	OrsajM_p01	nad1	239890	315294	-	6197	GUUGGCCCUUCUGCAU	12.9311
LOC_Os03g40020.1	OrsajM_p01	nad1	239890	315294	-	6198	UUGGCCCUUCUGCAUC	11.9533
LOC_Os03g40020.1	OrsajM_p01	nad1	239890	315294	-	6292	GGGAGAGUCAUUCCAG	11.5078
LOC_Os03g40020.1	OrsajM_p01	nad1	239890	315294	-	6310	UUGGGUGGGAAUCGUU	11.4893
LOC_Os03g40020.1	OrsajM_p01	nad1	239890	315294	-	6311	UGGGUGGGAAUCGUUG	11.4747
LOC_Os03g40020.1	OrsajM_p01	nad1	239890	315294	-	6335	UUUAUUUUCCCUGAGG	12.9522
LOC_Os03g40020.1	OrsajM_p01	nad1	239890	315294	-	6427	UUUAGGCGUCUUUUCU	12.9335
LOC_Os03g40020.1	OrsajM_p01	nad1	239890	315294	-	6428	UUAGGCGUCUUUUCUU	12.9302
LOC_Os03g40020.1	OrsajM_p01	nad1	239890	315294	-	6429	UAGGCGUCUUUUCUUU	11.9356
LOC_Os03g40020.1	OrsajM_p01	nad1	239890	315294	-	6430	AGGCGUCUUUUCUUUG	11.9371
LOC_Os03g40020.1	OrsajM_p01	nad1	239890	315294	-	6431	GGCGUCUUUUCUUUGA	12.9381
LOC_Os03g40020.1	OrsajM_p01	nad1	239890	315294	-	6468	AUUGGAUGGAUCUUCC	11.5204
LOC_Os03g40020.1	OrsajM_p01	nad1	239890	315294	-	6469	UUGGAUGGAUCUUCCA	11.9183
LOC_Os03g40020.1	OrsajM_p01	nad1	239890	315294	-	6470	UGGAUGGAUCUUCCAC	11.9137
LOC_Os03g40020.1	OrsajM_p01	nad1	239890	315294	-	6473	AUGGAUCUUCCACCUA	11.9516
LOC_Os03g40020.1	OrsajM_p01	nad1	239890	315294	-	6503	CUUAUCAUCACUGGCG	11.5615
LOC_Os03g40020.1	OrsajM_p01	nad1	239890	315294	-	6516	GCGAGUGGUAUCGUAU	11.5012
LOC_Os03g40020.1	OrsajM_p01	nad1	239890	315294	-	6522	GGUAUCGUAUCACCGU	11.9313
LOC_Os03g40020.1	OrsajM_p01	nad1	239890	315294	-	6530	AUCACCGUCUUCGUCC	12.9467
LOC_Os03g40020.1	OrsajM_p01	nad1	239890	315294	-	6533	ACCGUCUUCGUCCUGA	11.9561
LOC_Os03g40020.1	OrsajM_p01	nad1	239890	315294	-	6570	AGUGUAGGCUUUGACA	11.9055
LOC_Os03g40020.1	OrsajM_p01	nad1	239890	315294	-	6585	ACUACUUAUAUUCGCU	11.574
LOC_Os03g40020.1	OrsajM_p01	nad1	239890	315294	-	6604	AGUAUUACACUCGCUU	11.9469
LOC_Os03g40020.1	OrsajM_p01	nad1	239890	315294	-	6607	AUUACACUCGCUUCGC	11.9644
LOC_Os03g40020.1	OrsajM_p01	nad1	239890	315294	-	6609	UACACUCGCUUCGCUA	12.942
LOC_Os03g40020.1	OrsajM_p01	nad1	239890	315294	-	6613	CUCGCUUCGCUACACU	11.9522
LOC_Os03g40020.1	OrsajM_p01	nad1	239890	315294	-	6621	GCUACACUCUUCUCUU	12.9732
LOC_Os03g40020.1	OrsajM_p01	nad1	239890	315294	-	6627	CUCUUCUCUUAUGCUU	11.9604
LOC_Os03g40020.1	OrsajM_p01	nad1	239890	315294	-	6634	CUUAUGCUUCGUGCUU	12.9465
LOC_Os03g40020.1	OrsajM_p01	nad1	239890	315294	-	6637	AUGCUUCGUGCUUCGC	11.9363
LOC_Os03g40020.1	OrsajM_p01	nad1	239890	315294	-	6638	UGCUUCGUGCUUCGCA	11.9329
LOC_Os03g40020.1	OrsajM_p01	nad1	239890	315294	-	6639	GCUUCGUGCUUCGCAU	11.929
LOC_Os03g40020.1	OrsajM_p01	nad1	239890	315294	-	6662	AUAAGCCGCUCAUCCC	11.9447
LOC_Os03g40020.1	OrsajM_p01	nad1	239890	315294	-	6664	AAGCCGCUCAUCCCUG	11.5398
LOC_Os03g40020.1	OrsajM_p01	nad1	239890	315294	-	6666	GCCGCUCAUCCCUGGC	11.9551
LOC_Os03g40020.1	OrsajM_p01	nad1	239890	315294	-	6674	UCCCUGGCGAAUCCUA	11.5243
LOC_Os03g40020.1	OrsajM_p01	nad1	239890	315294	-	6680	GCGAAUCCUACCCACA	11.5613
LOC_Os03g40020.1	OrsajM_p01	nad1	239890	315294	-	6776	AGGACCCUGAUCACCU	12.5226
LOC_Os03g40020.1	OrsajM_p01	nad1	239890	315294	-	6781	CCUGAUCACCUUGCCA	11.9453
LOC_Os03g40020.1	OrsajM_p01	nad1	239890	315294	-	6785	AUCACCUUGCCAACGA	11.9469
LOC_Os03g40020.1	OrsajM_p01	nad1	239890	315294	-	6834	ACCAUAGGGACUGAGA	11.5001
LOC_Os03g40020.1	OrsajM_p01	nad1	239890	315294	-	6925	ACCUUUUUGAUUCUUU	11.5604
LOC_Os03g40020.1	OrsajM_p01	nad1	239890	315294	-	6930	UUUGAUUCUUUACCGA	11.9486
LOC_Os03g40020.1	OrsajM_p01	nad1	239890	315294	-	6971	GGUUCGGGUUUAGCCA	11.899
LOC_Os03g40020.1	OrsajM_p01	nad1	239890	315294	-	7027	AUCAGGGCUAUCUAAA	11.5313
LOC_Os03g40020.1	OrsajM_p01	nad1	239890	315294	-	7091	CCUACUCUUCCUUAAG	11.9819
LOC_Os03g40020.1	OrsajM_p01	nad1	239890	315294	-	7102	UUAAGCGCUAGUUCUA	11.5412
LOC_Os03g40020.1	OrsajM_p01	nad1	239890	315294	-	7108	GCUAGUUCUAUUCACG	12.5578
LOC_Os03g40020.1	OrsajM_p01	nad1	239890	315294	-	7213	AGUCUAGUUCUUUCUU	11.947
LOC_Os03g40020.1	OrsajM_p01	nad1	239890	315294	-	7215	UCUAGUUCUUUCUUCU	12.9646
LOC_Os03g40020.1	OrsajM_p01	nad1	239890	315294	-	7216	CUAGUUCUUUCUUCUU	12.9645
LOC_Os03g40020.1	OrsajM_p01	nad1	239890	315294	-	7218	AGUUCUUUCUUCUUUU	11.9673
LOC_Os03g40020.1	OrsajM_p01	nad1	239890	315294	-	7219	GUUCUUUCUUCUUUUA	11.984
LOC_Os03g40020.1	OrsajM_p01	nad1	239890	315294	-	7221	UCUUUCUUCUUUUAGA	11.9642
LOC_Os03g40020.1	OrsajM_p01	nad1	239890	315294	-	7239	AGGAAGUCUUGCUCUC	11.9324
LOC_Os03g40020.1	OrsajM_p01	nad1	239890	315294	-	7241	GAAGUCUUGCUCUCCU	11.9495
LOC_Os03g40020.1	OrsajM_p01	nad1	239890	315294	-	7242	AAGUCUUGCUCUCCUU	11.9446
LOC_Os03g40020.1	OrsajM_p01	nad1	239890	315294	-	7243	AGUCUUGCUCUCCUUU	11.9527
LOC_Os03g40020.1	OrsajM_p01	nad1	239890	315294	-	7244	GUCUUGCUCUCCUUUC	11.9681
LOC_Os03g40020.1	OrsajM_p01	nad1	239890	315294	-	7245	UCUUGCUCUCCUUUCU	11.9661
LOC_Os03g40020.1	OrsajM_p01	nad1	239890	315294	-	7246	CUUGCUCUCCUUUCUU	13.9608
LOC_Os03g40020.1	OrsajM_p01	nad1	239890	315294	-	7247	UUGCUCUCCUUUCUUG	11.9631
LOC_Os03g40020.1	OrsajM_p01	nad1	239890	315294	-	7248	UGCUCUCCUUUCUUGC	11.9494
LOC_Os03g40020.1	OrsajM_p01	nad1	239890	315294	-	7249	GCUCUCCUUUCUUGCC	11.9807
LOC_Os03g40020.1	OrsajM_p01	nad1	239890	315294	-	7250	CUCUCCUUUCUUGCCG	12.9576
LOC_Os03g40020.1	OrsajM_p01	nad1	239890	315294	-	7251	UCUCCUUUCUUGCCGC	11.9593
LOC_Os03g40020.1	OrsajM_p01	nad1	239890	315294	-	7253	UCCUUUCUUGCCGCUA	11.9673
LOC_Os03g40020.1	OrsajM_p01	nad1	239890	315294	-	7259	CUUGCCGCUACUUGCG	12.5477
LOC_Os03g40020.1	OrsajM_p01	nad1	239890	315294	-	7260	UUGCCGCUACUUGCGU	11.9136
LOC_Os03g40020.1	OrsajM_p01	nad1	239890	315294	-	7265	GCUACUUGCGUUGCGA	12.9305
LOC_Os03g40020.1	OrsajM_p01	nad1	239890	315294	-	7269	CUUGCGUUGCGAGCCA	11.9205
LOC_Os03g40020.1	OrsajM_p01	nad1	239890	315294	-	7343	UUCGGCAUAUCUGCUC	11.9328
LOC_Os03g40020.1	OrsajM_p01	nad1	239890	315294	-	7348	CAUAUCUGCUCUUAGG	11.9507
LOC_Os03g40020.1	OrsajM_p01	nad1	239890	315294	-	7376	CUCGACUCUACUCGUG	11.564
LOC_Os03g40020.1	OrsajM_p01	nad1	239890	315294	-	7377	UCGACUCUACUCGUGC	11.935
LOC_Os03g40020.1	OrsajM_p01	nad1	239890	315294	-	7405	UGUACUUAUACUACCC	11.5567
LOC_Os03g40020.1	OrsajM_p01	nad1	239890	315294	-	7438	AUGGGGUGCAUUUUUU	12.5022
LOC_Os03g40020.1	OrsajM_p01	nad1	239890	315294	-	7439	UGGGGUGCAUUUUUUU	11.9066
LOC_Os03g40020.1	OrsajM_p01	nad1	239890	315294	-	7440	GGGGUGCAUUUUUUUU	11.9222
LOC_Os03g40020.1	OrsajM_p01	nad1	239890	315294	-	7442	GGUGCAUUUUUUUUUA	11.9534
LOC_Os03g40020.1	OrsajM_p01	nad1	239890	315294	-	7444	UGCAUUUUUUUUUAAG	11.9654
LOC_Os03g40020.1	OrsajM_p01	nad1	239890	315294	-	7482	AUCACAGGGUUUGUUC	11.9174
LOC_Os03g40020.1	OrsajM_p01	nad1	239890	315294	-	7484	CACAGGGUUUGUUCCU	11.9293
LOC_Os03g40020.1	OrsajM_p01	nad1	239890	315294	-	7485	ACAGGGUUUGUUCCUG	11.9359
LOC_Os03g40020.1	OrsajM_p01	nad1	239890	315294	-	7486	CAGGGUUUGUUCCUGG	11.9085
LOC_Os03g40020.1	OrsajM_p01	nad1	239890	315294	-	7487	AGGGUUUGUUCCUGGC	12.911
LOC_Os03g40020.1	OrsajM_p01	nad1	239890	315294	-	7488	GGGUUUGUUCCUGGCA	11.9225
LOC_Os03g40020.1	OrsajM_p01	nad1	239890	315294	-	7505	CCCAGCAUUCCUUAUC	11.9663
LOC_Os03g40020.1	OrsajM_p01	nad1	239890	315294	-	7508	AGCAUUCCUUAUCUUG	11.9643
LOC_Os03g40020.1	OrsajM_p01	nad1	239890	315294	-	7521	UUGGCGUAGAUUGGUG	11.5028
LOC_Os03g40020.1	OrsajM_p01	nad1	239890	315294	-	7535	UGUGAUGGGACCGUGA	11.4766
LOC_Os03g40020.1	OrsajM_p01	nad1	239890	315294	-	7555	GCUUUUUUCUUUGACC	11.9642
LOC_Os03g40020.1	OrsajM_p01	nad1	239890	315294	-	7565	UUGACCGGAAUCGACA	11.5146
LOC_Os03g40020.1	OrsajM_p01	nad1	239890	315294	-	7655	AUUAUUUGGCCUUUUG	12.9533
LOC_Os03g40020.1	OrsajM_p01	nad1	239890	315294	-	7658	AUUUGGCCUUUUGCGA	12.9119
LOC_Os03g40020.1	OrsajM_p01	nad1	239890	315294	-	7660	UUGGCCUUUUGCGAUC	11.9408
LOC_Os03g40020.1	OrsajM_p01	nad1	239890	315294	-	7747	UGUAGUUCUAGACCCC	11.5423
LOC_Os03g40020.1	OrsajM_p01	nad1	239890	315294	-	7753	UCUAGACCCCUUUUUU	11.9632
LOC_Os03g40020.1	OrsajM_p01	nad1	239890	315294	-	7755	UAGACCCCUUUUUUUU	11.9621
LOC_Os03g40020.1	OrsajM_p01	nad1	239890	315294	-	7758	ACCCCUUUUUUUUCAA	11.9739
LOC_Os03g40020.1	OrsajM_p01	nad1	239890	315294	-	7783	GUGACAACGUUUGCCC	11.9261
LOC_Os03g40020.1	OrsajM_p01	nad1	239890	315294	-	7907	AUUGGGCUUAGUGCUC	12.5141
LOC_Os03g40020.1	OrsajM_p01	nad1	239890	315294	-	7909	UGGGCUUAGUGCUCCG	11.9193
LOC_Os03g40020.1	OrsajM_p01	nad1	239890	315294	-	7916	AGUGCUCCGAUUGCGC	13.4935
LOC_Os03g40020.1	OrsajM_p01	nad1	239890	315294	-	7922	CCGAUUGCGCCUUAGG	12.9198
LOC_Os03g40020.1	OrsajM_p01	nad1	239890	315294	-	7935	AGGACUAGGACUGAUA	11.5012
LOC_Os03g40020.1	OrsajM_p01	nad1	239890	315294	-	7981	CGGGUAGGGCUUUUCU	11.892
LOC_Os03g40020.1	OrsajM_p01	nad1	239890	315294	-	7982	GGGUAGGGCUUUUCUU	11.898
LOC_Os03g40020.1	OrsajM_p01	nad1	239890	315294	-	7983	GGUAGGGCUUUUCUUU	12.9168
LOC_Os03g40020.1	OrsajM_p01	nad1	239890	315294	-	7984	GUAGGGCUUUUCUUUC	11.9398
LOC_Os03g40020.1	OrsajM_p01	nad1	239890	315294	-	7985	UAGGGCUUUUCUUUCU	11.9387
LOC_Os03g40020.1	OrsajM_p01	nad1	239890	315294	-	7986	AGGGCUUUUCUUUCUU	13.9317
LOC_Os03g40020.1	OrsajM_p01	nad1	239890	315294	-	7987	GGGCUUUUCUUUCUUU	11.9496
LOC_Os03g40020.1	OrsajM_p01	nad1	239890	315294	-	7988	GGCUUUUCUUUCUUUU	11.9673
LOC_Os03g40020.1	OrsajM_p01	nad1	239890	315294	-	7989	GCUUUUCUUUCUUUUG	11.9829
LOC_Os03g40020.1	OrsajM_p01	nad1	239890	315294	-	7990	CUUUUCUUUCUUUUGU	11.9674
LOC_Os03g40020.1	OrsajM_p01	nad1	239890	315294	-	7991	UUUUCUUUCUUUUGUU	11.9809
LOC_Os03g40020.1	OrsajM_p01	nad1	239890	315294	-	7992	UUUCUUUCUUUUGUUU	11.9664
LOC_Os03g40020.1	OrsajM_p01	nad1	239890	315294	-	8020	AGGAUGGCUGCCUCGG	12.9054
LOC_Os03g40020.1	OrsajM_p01	nad1	239890	315294	-	8022	GAUGGCUGCCUCGGCU	11.923
LOC_Os03g40020.1	OrsajM_p01	nad1	239890	315294	-	8023	AUGGCUGCCUCGGCUU	12.9176
LOC_Os03g40020.1	OrsajM_p01	nad1	239890	315294	-	8026	GCUGCCUCGGCUUCAA	11.9513
LOC_Os03g40020.1	OrsajM_p01	nad1	239890	315294	-	8031	CUCGGCUUCAAAGCUG	11.5303
LOC_Os03g40020.1	OrsajM_p01	nad1	239890	315294	-	8051	AGAAUGCGCUCUUAUC	11.9351
LOC_Os03g40020.1	OrsajM_p01	nad1	239890	315294	-	8055	UGCGCUCUUAUCACUA	12.543
LOC_Os03g40020.1	OrsajM_p01	nad1	239890	315294	-	8158	AAGAGUUCUUUUUACA	11.9487
LOC_Os03g40020.1	OrsajM_p01	nad1	239890	315294	-	8173	AGUAGCGGGGUUGGGA	11.8767
LOC_Os03g40020.1	OrsajM_p01	nad1	239890	315294	-	8229	CGGAUUUCAAAUUCCU	11.5412
LOC_Os03g40020.1	OrsajM_p01	nad1	239890	315294	-	8236	CAAAUUCCUUUUUCCU	11.973
LOC_Os03g40020.1	OrsajM_p01	nad1	239890	315294	-	8239	AUUCCUUUUUCCUUCC	11.9849
LOC_Os03g40020.1	OrsajM_p01	nad1	239890	315294	-	8240	UUCCUUUUUCCUUCCU	12.9774
LOC_Os03g40020.1	OrsajM_p01	nad1	239890	315294	-	8241	UCCUUUUUCCUUCCUU	12.9732
LOC_Os03g40020.1	OrsajM_p01	nad1	239890	315294	-	8242	CCUUUUUCCUUCCUUU	11.9807
LOC_Os03g40020.1	OrsajM_p01	nad1	239890	315294	-	8243	CUUUUUCCUUCCUUUU	11.9849
LOC_Os03g40020.1	OrsajM_p01	nad1	239890	315294	-	8244	UUUUUCCUUCCUUUUU	11.9839
LOC_Os03g40020.1	OrsajM_p01	nad1	239890	315294	-	8245	UUUUCCUUCCUUUUUA	11.9809
LOC_Os03g40020.1	OrsajM_p01	nad1	239890	315294	-	8247	UUCCUUCCUUUUUACG	11.9787
LOC_Os03g40020.1	OrsajM_p01	nad1	239890	315294	-	8248	UCCUUCCUUUUUACGC	11.9572
LOC_Os03g40020.1	OrsajM_p01	nad1	239890	315294	-	8250	CUUCCUUUUUACGCCA	11.9635
LOC_Os03g40020.1	OrsajM_p01	nad1	239890	315294	-	8256	UUUUACGCCACCUCCA	11.5574
LOC_Os03g40020.1	OrsajM_p01	nad1	239890	315294	-	8257	UUUACGCCACCUCCAC	11.9593
LOC_Os03g40020.1	OrsajM_p01	nad1	239890	315294	-	8262	GCCACCUCCACCCAAU	11.5747
LOC_Os03g40020.1	OrsajM_p01	nad1	239890	315294	-	8317	AAGGUUGGUAUGGCCC	11.4991
LOC_Os03g40020.1	OrsajM_p01	nad1	239890	315294	-	8323	GGUAUGGCCCAAUCCC	11.9314
LOC_Os03g40020.1	OrsajM_p01	nad1	239890	315294	-	8412	UUCAUCUCAUCUUCCA	12.9732
LOC_Os03g40020.1	OrsajM_p01	nad1	239890	315294	-	8417	CUCAUCUUCCAUUUUA	11.982
LOC_Os03g40020.1	OrsajM_p01	nad1	239890	315294	-	8487	UCGAAACGGAUUUCGC	11.5078
LOC_Os03g40020.1	OrsajM_p01	nad1	239890	315294	-	8506	UUGAAAGCCCUUGCUU	11.9282
LOC_Os03g40020.1	OrsajM_p01	nad1	239890	315294	-	8511	AGCCCUUGCUUUGUUC	11.9329
LOC_Os03g40020.1	OrsajM_p01	nad1	239890	315294	-	8513	CCCUUGCUUUGUUCCC	11.9593
LOC_Os03g40020.1	OrsajM_p01	nad1	239890	315294	-	8514	CCUUGCUUUGUUCCCC	11.9622
LOC_Os03g40020.1	OrsajM_p01	nad1	239890	315294	-	8515	CUUGCUUUGUUCCCCU	13.9461
LOC_Os03g40020.1	OrsajM_p01	nad1	239890	315294	-	8516	UUGCUUUGUUCCCCUU	12.9482
LOC_Os03g40020.1	OrsajM_p01	nad1	239890	315294	-	8517	UGCUUUGUUCCCCUUC	11.9547
LOC_Os03g40020.1	OrsajM_p01	nad1	239890	315294	-	8518	GCUUUGUUCCCCUUCC	11.9692
LOC_Os03g40020.1	OrsajM_p01	nad1	239890	315294	-	8519	CUUUGUUCCCCUUCCU	12.9607
LOC_Os03g40020.1	OrsajM_p01	nad1	239890	315294	-	8520	UUUGUUCCCCUUCCUU	13.9596
LOC_Os03g40020.1	OrsajM_p01	nad1	239890	315294	-	8521	UUGUUCCCCUUCCUUU	11.964
LOC_Os03g40020.1	OrsajM_p01	nad1	239890	315294	-	8522	UGUUCCCCUUCCUUUA	11.967
LOC_Os03g40020.1	OrsajM_p01	nad1	239890	315294	-	8544	AGUAUUCGAAACUCUU	11.5443
LOC_Os03g40020.1	OrsajM_p01	nad1	239890	315294	-	8715	AGUAGCCUUAUUCGGA	12.5276
LOC_Os03g40020.1	OrsajM_p01	nad1	239890	315294	-	8721	CUUAUUCGGAUCACUC	12.5415
LOC_Os03g40020.1	OrsajM_p01	nad1	239890	315294	-	8730	AUCACUCCACACCCGG	11.9603
LOC_Os03g40020.1	OrsajM_p01	nad1	239890	315294	-	8741	CCCGGACAGUUCGCCC	11.915
LOC_Os03g40020.1	OrsajM_p01	nad1	239890	315294	-	8748	AGUUCGCCCAUGGCCA	11.5232
LOC_Os03g40020.1	OrsajM_p01	nad1	239890	315294	-	8754	CCCAUGGCCAAUACGC	11.5234
LOC_Os03g40020.1	OrsajM_p01	nad1	239890	315294	-	8771	AGAUGCUGGAUUCCUU	11.5088
LOC_Os03g40020.1	OrsajM_p01	nad1	239890	315294	-	8775	GCUGGAUUCCUUGGUU	11.9378
LOC_Os03g40020.1	OrsajM_p01	nad1	239890	315294	-	8780	AUUCCUUGGUUUUAGU	11.9351
LOC_Os03g40020.1	OrsajM_p01	nad1	239890	315294	-	8784	CUUGGUUUUAGUUAGU	11.5373
LOC_Os03g40020.1	OrsajM_p01	nad1	239890	315294	-	8794	GUUAGUCGCUGCUCUU	12.9463
LOC_Os03g40020.1	OrsajM_p01	nad1	239890	315294	-	8797	AGUCGCUGCUCUUUGC	11.9204
LOC_Os03g40020.1	OrsajM_p01	nad1	239890	315294	-	8798	GUCGCUGCUCUUUGCC	12.9506
LOC_Os03g40020.1	OrsajM_p01	nad1	239890	315294	-	8799	UCGCUGCUCUUUGCCA	12.9253
LOC_Os03g40020.1	OrsajM_p01	nad1	239890	315294	-	8801	GCUGCUCUUUGCCAUG	11.9699
LOC_Os03g40020.1	OrsajM_p01	nad1	239890	315294	-	8816	GGCAGUGGUUGAUCCU	11.9158
LOC_Os03g40020.1	OrsajM_p01	nad1	239890	315294	-	8819	AGUGGUUGAUCCUCUC	12.9207
LOC_Os03g40020.1	OrsajM_p01	nad1	239890	315294	-	8820	GUGGUUGAUCCUCUCG	11.9397
LOC_Os03g40020.1	OrsajM_p01	nad1	239890	315294	-	8821	UGGUUGAUCCUCUCGU	11.9166
LOC_Os03g40020.1	OrsajM_p01	nad1	239890	315294	-	8823	GUUGAUCCUCUCGUCA	11.9543
LOC_Os03g40020.1	OrsajM_p01	nad1	239890	315294	-	8824	UUGAUCCUCUCGUCAG	11.9615
LOC_Os03g40020.1	OrsajM_p01	nad1	239890	315294	-	8841	GGUGGGUCGGUUUAGU	11.896
LOC_Os03g40020.1	OrsajM_p01	nad1	239890	315294	-	8842	GUGGGUCGGUUUAGUC	11.9066
LOC_Os03g40020.1	OrsajM_p01	nad1	239890	315294	-	8843	UGGGUCGGUUUAGUCA	11.892
LOC_Os03g40020.1	OrsajM_p01	nad1	239890	315294	-	8935	AAGGACUCCUUCUCGA	11.9317
LOC_Os03g40020.1	OrsajM_p01	nad1	239890	315294	-	8936	AGGACUCCUUCUCGAA	11.9485
LOC_Os03g40020.1	OrsajM_p01	nad1	239890	315294	-	8963	GUCAUCGCAUUAUCUA	11.9595
LOC_Os03g40020.1	OrsajM_p01	nad1	239890	315294	-	8986	AUGAUAUUGAUUUUGA	11.5315
LOC_Os03g40020.1	OrsajM_p01	nad1	239890	315294	-	8992	UUGAUUUUGAUCCAAC	11.548
LOC_Os03g40020.1	OrsajM_p01	nad1	239890	315294	-	9019	AUCGAGGGCUCGCCCA	11.9171
LOC_Os03g40020.1	OrsajM_p01	nad1	239890	315294	-	9020	UCGAGGGCUCGCCCAC	11.9156
LOC_Os03g40020.1	OrsajM_p01	nad1	239890	315294	-	9022	GAGGGCUCGCCCACCU	11.9191
LOC_Os03g40020.1	OrsajM_p01	nad1	239890	315294	-	9023	AGGGCUCGCCCACCUA	12.9175
LOC_Os03g40020.1	OrsajM_p01	nad1	239890	315294	-	9025	GGCUCGCCCACCUAUA	11.5466
LOC_Os03g40020.1	OrsajM_p01	nad1	239890	315294	-	9115	AGGGCGCCUACUCAGU	12.5009
LOC_Os03g40020.1	OrsajM_p01	nad1	239890	315294	-	9135	AGUUAGGUCAUUCCUU	11.5244
LOC_Os03g40020.1	OrsajM_p01	nad1	239890	315294	-	9136	GUUAGGUCAUUCCUUU	11.9507
LOC_Os03g40020.1	OrsajM_p01	nad1	239890	315294	-	9139	AGGUCAUUCCUUUCCG	11.9437
LOC_Os03g40020.1	OrsajM_p01	nad1	239890	315294	-	9140	GGUCAUUCCUUUCCGG	11.9427
LOC_Os03g40020.1	OrsajM_p01	nad1	239890	315294	-	9141	GUCAUUCCUUUCCGGC	12.9635
LOC_Os03g40020.1	OrsajM_p01	nad1	239890	315294	-	9196	GGGAAGGUGCUCCCCC	12.8983
LOC_Os03g40020.1	OrsajM_p01	nad1	239890	315294	-	9197	GGAAGGUGCUCCCCCG	12.9138
LOC_Os03g40020.1	OrsajM_p01	nad1	239890	315294	-	9198	GAAGGUGCUCCCCCGA	11.9202
LOC_Os03g40020.1	OrsajM_p01	nad1	239890	315294	-	9200	AGGUGCUCCCCCGACC	11.9212
LOC_Os03g40020.1	OrsajM_p01	nad1	239890	315294	-	9201	GGUGCUCCCCCGACCU	11.9483
LOC_Os03g40020.1	OrsajM_p01	nad1	239890	315294	-	9204	GCUCCCCCGACCUACU	11.5611
LOC_Os03g40020.1	OrsajM_p01	nad1	239890	315294	-	9210	CCGACCUACUACCCUC	11.9592
LOC_Os03g40020.1	OrsajM_p01	nad1	239890	315294	-	9223	CUCGGAGAGAUUCCUA	11.5115
LOC_Os03g40020.1	OrsajM_p01	nad1	239890	315294	-	9237	UACGGUUGGUUUGUCU	11.9055
LOC_Os03g40020.1	OrsajM_p01	nad1	239890	315294	-	9238	ACGGUUGGUUUGUCUU	12.9178
LOC_Os03g40020.1	OrsajM_p01	nad1	239890	315294	-	9241	GUUGGUUUGUCUUUUA	12.9403
LOC_Os03g40020.1	OrsajM_p01	nad1	239890	315294	-	9242	UUGGUUUGUCUUUUAU	11.94
LOC_Os03g40020.1	OrsajM_p01	nad1	239890	315294	-	9243	UGGUUUGUCUUUUAUU	11.9351
LOC_Os03g40020.1	OrsajM_p01	nad1	239890	315294	-	9246	UUUGUCUUUUAUUCAA	11.9653
LOC_Os03g40020.1	OrsajM_p01	nad1	239890	315294	-	9292	UGGGGUUCGAAGUCGC	11.4856
LOC_Os03g40020.1	OrsajM_p01	nad1	239890	315294	-	9322	AUCAUUCGCAAAGCUA	11.5423
LOC_Os03g40020.1	OrsajM_p01	nad1	239890	315294	-	9352	AAGGGGGUCAUCCCAU	11.4978
LOC_Os03g40020.1	OrsajM_p01	nad1	239890	315294	-	9353	AGGGGGUCAUCCCAUU	11.9094
LOC_Os03g40020.1	OrsajM_p01	nad1	239890	315294	-	9358	GUCAUCCCAUUGGCCA	11.9573
LOC_Os03g40020.1	OrsajM_p01	nad1	239890	315294	-	9366	AUUGGCCAGACUGAGC	11.5037
LOC_Os03g40020.1	OrsajM_p01	nad1	239890	315294	-	9487	AAUGUUAUGAUUUCGG	11.5293
LOC_Os03g40020.1	OrsajM_p01	nad1	239890	315294	-	9515	GGUGCUGGGACCUUAG	11.5068
LOC_Os03g40020.1	OrsajM_p01	nad1	239890	315294	-	9538	AUUAGUGCCAUGCCCU	12.5384
LOC_Os03g40020.1	OrsajM_p01	nad1	239890	315294	-	9541	AGUGCCAUGCCCUAUU	11.9417
LOC_Os03g40020.1	OrsajM_p01	nad1	239890	315294	-	9544	GCCAUGCCCUAUUGCG	11.9621
LOC_Os03g40020.1	OrsajM_p01	nad1	239890	315294	-	9545	CCAUGCCCUAUUGCGG	11.5222
LOC_Os03g40020.1	OrsajM_p01	nad1	239890	315294	-	9561	AACGGUCGUAUCCUGG	11.5182
LOC_Os03g40020.1	OrsajM_p01	nad1	239890	315294	-	9562	ACGGUCGUAUCCUGGU	11.925
LOC_Os03g40020.1	OrsajM_p01	nad1	239890	315294	-	9576	GUAACCUAGCCCCCGU	11.9467
LOC_Os03g40020.1	OrsajM_p01	nad1	239890	315294	-	9621	GGCUGUGCUUAUUCUC	11.9303
LOC_Os03g40020.1	OrsajM_p01	nad1	239890	315294	-	9622	GCUGUGCUUAUUCUCG	12.5458
LOC_Os03g40020.1	OrsajM_p01	nad1	239890	315294	-	9623	CUGUGCUUAUUCUCGG	11.9312
LOC_Os03g40020.1	OrsajM_p01	nad1	239890	315294	-	9624	UGUGCUUAUUCUCGGC	11.9387
LOC_Os03g40020.1	OrsajM_p01	nad1	239890	315294	-	9645	GCUAAGUCGACACCCC	11.541
LOC_Os03g40020.1	OrsajM_p01	nad1	239890	315294	-	9727	ACUUCUUCGUUUCGUU	11.9631
LOC_Os03g40020.1	OrsajM_p01	nad1	239890	315294	-	9728	CUUCUUCGUUUCGUUG	11.9527
LOC_Os03g40020.1	OrsajM_p01	nad1	239890	315294	-	9761	AUCAUAUUGACUCUCU	11.5615
LOC_Os03g40020.1	OrsajM_p01	nad1	239890	315294	-	9766	AUUGACUCUCUCUCGU	12.9488
LOC_Os03g40020.1	OrsajM_p01	nad1	239890	315294	-	9767	UUGACUCUCUCUCGUC	12.9635
LOC_Os03g40020.1	OrsajM_p01	nad1	239890	315294	-	9810	UUCAAAUUCUCUCCUU	11.9749
LOC_Os03g40020.1	OrsajM_p01	nad1	239890	315294	-	9814	AAUUCUCUCCUUUCCA	11.9739
LOC_Os03g40020.1	OrsajM_p01	nad1	239890	315294	-	9815	AUUCUCUCCUUUCCAA	11.9728
LOC_Os03g40020.1	OrsajM_p01	nad1	239890	315294	-	9870	GCAAUCUUGUCUUUCA	11.9652
LOC_Os03g40020.1	OrsajM_p01	nad1	239890	315294	-	9876	UUGUCUUUCAUUUAUU	11.5615
LOC_Os03g40020.1	OrsajM_p01	nad1	239890	315294	-	9886	UUUAUUUGGAGUUCUU	12.5428
LOC_Os03g40020.1	OrsajM_p01	nad1	239890	315294	-	9890	UUUGGAGUUCUUUCUU	12.9334
LOC_Os03g40020.1	OrsajM_p01	nad1	239890	315294	-	9891	UUGGAGUUCUUUCUUU	11.9367
LOC_Os03g40020.1	OrsajM_p01	nad1	239890	315294	-	9892	UGGAGUUCUUUCUUUG	12.9355
LOC_Os03g40020.1	OrsajM_p01	nad1	239890	315294	-	9893	GGAGUUCUUUCUUUGU	11.9398
LOC_Os03g40020.1	OrsajM_p01	nad1	239890	315294	-	9895	AGUUCUUUCUUUGUUG	11.9496
LOC_Os03g40020.1	OrsajM_p01	nad1	239890	315294	-	9919	AUCGACGUUCUUUUGA	11.9378
LOC_Os03g40020.1	OrsajM_p01	nad1	239890	315294	-	9920	UCGACGUUCUUUUGAA	11.9476
LOC_Os03g40020.1	OrsajM_p01	nad1	239890	315294	-	9940	GCUAGGUAGUUUGCAC	11.9127
LOC_Os03g40020.1	OrsajM_p01	nad1	239890	315294	-	9944	GGUAGUUUGCACGCAG	11.9189
LOC_Os03g40020.1	OrsajM_p01	nad1	239890	315294	-	9988	UAGACUUUUUUUUCAU	11.9595
LOC_Os03g40020.1	OrsajM_p01	nad1	239890	315294	-	9999	UUCAUGGGUUUCUUAA	11.9362
LOC_Os03g40020.1	OrsajM_p01	nad1	239890	315294	-	10014	AUGACUAGUCGUUCGU	11.9315
LOC_Os03g40020.1	OrsajM_p01	nad1	239890	315294	-	10017	ACUAGUCGUUCGUUUG	11.9528
LOC_Os03g40020.1	OrsajM_p01	nad1	239890	315294	-	10045	ACCGGCAGUUUUUUUU	11.9356
LOC_Os03g40020.1	OrsajM_p01	nad1	239890	315294	-	10046	CCGGCAGUUUUUUUUC	11.9367
LOC_Os03g40020.1	OrsajM_p01	nad1	239890	315294	-	10048	GGCAGUUUUUUUUCCG	13.9415
LOC_Os03g40020.1	OrsajM_p01	nad1	239890	315294	-	10049	GCAGUUUUUUUUCCGA	12.9458
LOC_Os03g40020.1	OrsajM_p01	nad1	239890	315294	-	10064	AAUGACCUUAUUUCGA	11.5427
LOC_Os03g40020.1	OrsajM_p01	nad1	239890	315294	-	10106	CCCAGGUGAUUCGCUG	12.9129
LOC_Os03g40020.1	OrsajM_p01	nad1	239890	315294	-	10110	GGUGAUUCGCUGCCUC	11.934
LOC_Os03g40020.1	OrsajM_p01	nad1	239890	315294	-	10111	GUGAUUCGCUGCCUCC	11.9506
LOC_Os03g40020.1	OrsajM_p01	nad1	239890	315294	-	10113	GAUUCGCUGCCUCCCU	11.9446
LOC_Os03g40020.1	OrsajM_p01	nad1	239890	315294	-	10114	AUUCGCUGCCUCCCUC	12.9451
LOC_Os03g40020.1	OrsajM_p01	nad1	239890	315294	-	10115	UUCGCUGCCUCCCUCU	12.9513
LOC_Os03g40020.1	OrsajM_p01	nad1	239890	315294	-	10116	UCGCUGCCUCCCUCUC	12.947
LOC_Os03g40020.1	OrsajM_p01	nad1	239890	315294	-	10117	CGCUGCCUCCCUCUCG	11.9483
LOC_Os03g40020.1	OrsajM_p01	nad1	239890	315294	-	10118	GCUGCCUCCCUCUCGC	13.9449
LOC_Os03g40020.1	OrsajM_p01	nad1	239890	315294	-	10119	CUGCCUCCCUCUCGCC	11.9629
LOC_Os03g40020.1	OrsajM_p01	nad1	239890	315294	-	10120	UGCCUCCCUCUCGCCA	12.9429
LOC_Os03g40020.1	OrsajM_p01	nad1	239890	315294	-	10152	CUCAUGCAGCUUUUUU	11.9497
LOC_Os03g40020.1	OrsajM_p01	nad1	239890	315294	-	10155	AUGCAGCUUUUUUCUU	11.9449
LOC_Os03g40020.1	OrsajM_p01	nad1	239890	315294	-	10156	UGCAGCUUUUUUCUUG	12.947
LOC_Os03g40020.1	OrsajM_p01	nad1	239890	315294	-	10157	GCAGCUUUUUUCUUGU	11.9543
LOC_Os03g40020.1	OrsajM_p01	nad1	239890	315294	-	10159	AGCUUUUUUCUUGUUC	11.9518
LOC_Os03g40020.1	OrsajM_p01	nad1	239890	315294	-	10183	GCGAAGCCAAUUUCCA	11.5369
LOC_Os03g40020.1	OrsajM_p01	nad1	239890	315294	-	10228	AGGAGUUGUCACGAUA	11.9092
LOC_Os03g40020.1	OrsajM_p01	nad1	239890	315294	-	10268	CCAACGAUUCUCUCUU	11.9615
LOC_Os03g40020.1	OrsajM_p01	nad1	239890	315294	-	10271	ACGAUUCUCUCUUCUU	13.958
LOC_Os03g40020.1	OrsajM_p01	nad1	239890	315294	-	10354	AUUGGUGGGGGUUCGG	11.8933
LOC_Os03g40020.1	OrsajM_p01	nad1	239890	315294	-	10355	UUGGUGGGGGUUCGGU	11.8804
LOC_Os03g40020.1	OrsajM_p01	nad1	239890	315294	-	10356	UGGUGGGGGUUCGGUU	11.8601
LOC_Os03g40020.1	OrsajM_p01	nad1	239890	315294	-	10357	GGUGGGGGUUCGGUUC	11.8805
LOC_Os03g40020.1	OrsajM_p01	nad1	239890	315294	-	10359	UGGGGGUUCGGUUCGU	11.8922
LOC_Os03g40020.1	OrsajM_p01	nad1	239890	315294	-	10360	GGGGGUUCGGUUCGUU	11.9105
LOC_Os03g40020.1	OrsajM_p01	nad1	239890	315294	-	10361	GGGGUUCGGUUCGUUA	12.8923
LOC_Os03g40020.1	OrsajM_p01	nad1	239890	315294	-	10365	UUCGGUUCGUUAGCAG	11.9173
LOC_Os03g40020.1	OrsajM_p01	nad1	239890	315294	-	10380	GGUAUUUGUUUAGUCA	11.9363
LOC_Os03g40020.1	OrsajM_p01	nad1	239890	315294	-	10404	GUGACUGGCGUUUUUU	11.9381
LOC_Os03g40020.1	OrsajM_p01	nad1	239890	315294	-	10407	ACUGGCGUUUUUUUAG	11.9367
LOC_Os03g40020.1	OrsajM_p01	nad1	239890	315294	-	10408	CUGGCGUUUUUUUAGC	12.9216
LOC_Os03g40020.1	OrsajM_p01	nad1	239890	315294	-	10410	GGCGUUUUUUUAGCUA	12.9334
LOC_Os03g40020.1	OrsajM_p01	nad1	239890	315294	-	10438	CUCAUGUGGAUCUAGC	12.5162
LOC_Os03g40020.1	OrsajM_p01	nad1	239890	315294	-	10444	UGGAUCUAGCUUUCAA	11.9293
LOC_Os03g40020.1	OrsajM_p01	nad1	239890	315294	-	10490	AGGGGGCUGGUUGCUC	12.8738
LOC_Os03g40020.1	OrsajM_p01	nad1	239890	315294	-	10491	GGGGGCUGGUUGCUCC	11.8909
LOC_Os03g40020.1	OrsajM_p01	nad1	239890	315294	-	10492	GGGGCUGGUUGCUCCG	12.9031
LOC_Os03g40020.1	OrsajM_p01	nad1	239890	315294	-	10493	GGGCUGGUUGCUCCGU	11.905
LOC_Os03g40020.1	OrsajM_p01	nad1	239890	315294	-	10494	GGCUGGUUGCUCCGUU	11.9214
LOC_Os03g40020.1	OrsajM_p01	nad1	239890	315294	-	10495	GCUGGUUGCUCCGUUA	12.9244
LOC_Os03g40020.1	OrsajM_p01	nad1	239890	315294	-	10499	GUUGCUCCGUUAUAUG	11.9534
LOC_Os03g40020.1	OrsajM_p01	nad1	239890	315294	-	10530	AGUAUGUUUCUCAUUG	11.9539
LOC_Os03g40020.1	OrsajM_p01	nad1	239890	315294	-	10533	AUGUUUCUCAUUGUGG	11.5303
LOC_Os03g40020.1	OrsajM_p01	nad1	239890	315294	-	10539	CUCAUUGUGGUUCACC	11.9526
LOC_Os03g40020.1	OrsajM_p01	nad1	239890	315294	-	10542	AUUGUGGUUCACCUUC	11.943
LOC_Os03g40020.1	OrsajM_p01	nad1	239890	315294	-	10543	UUGUGGUUCACCUUCA	11.5343
LOC_Os03g40020.1	OrsajM_p01	nad1	239890	315294	-	10544	UGUGGUUCACCUUCAU	11.9349
LOC_Os03g40020.1	OrsajM_p01	nad1	239890	315294	-	10545	GUGGUUCACCUUCAUA	11.9523
LOC_Os03g40020.1	OrsajM_p01	nad1	239890	315294	-	10549	UUCACCUUCAUAUUUU	11.5762
LOC_Os03g40020.1	OrsajM_p01	nad1	239890	315294	-	10555	UUCAUAUUUUUCGUGG	11.9518
LOC_Os03g40020.1	OrsajM_p01	nad1	239890	315294	-	10600	GGGAAUUUGUUUGGUG	11.9196
LOC_Os03g40020.1	OrsajM_p01	nad1	239890	315294	-	10605	UUUGUUUGGUGUCUCG	11.9388
LOC_Os03g40020.1	OrsajM_p01	nad1	239890	315294	-	10606	UUGUUUGGUGUCUCGG	11.9217
LOC_Os03g40020.1	OrsajM_p01	nad1	239890	315294	-	10607	UGUUUGGUGUCUCGGA	11.9059
LOC_Os03g40020.1	OrsajM_p01	nad1	239890	315294	-	10609	UUUGGUGUCUCGGAGU	11.9107
LOC_Os03g40020.1	OrsajM_p01	nad1	239890	315294	-	10622	AGUUGUCAUAUUCCUA	11.54
LOC_Os03g40020.1	OrsajM_p01	nad1	239890	315294	-	10641	AUGAUUGUGACAGCUU	12.5135
LOC_Os03g40020.1	OrsajM_p01	nad1	239890	315294	-	10661	AGGAUACGUACCACCU	11.5274
LOC_Os03g40020.1	OrsajM_p01	nad1	239890	315294	-	10722	GCUAGCGCCAUACCAG	11.5379
LOC_Os03g40020.1	OrsajM_p01	nad1	239890	315294	-	10749	ACCAUAGUGACUUGGC	11.5313
LOC_Os03g40020.1	OrsajM_p01	nad1	239890	315294	-	10755	GUGACUUGGCUUUGGG	12.919
LOC_Os03g40020.1	OrsajM_p01	nad1	239890	315294	-	10765	UUUGGGGUGGUUUCUC	12.9062
LOC_Os03g40020.1	OrsajM_p01	nad1	239890	315294	-	10766	UUGGGGUGGUUUCUCC	12.8892
LOC_Os03g40020.1	OrsajM_p01	nad1	239890	315294	-	10767	UGGGGUGGUUUCUCCG	13.8858
LOC_Os03g40020.1	OrsajM_p01	nad1	239890	315294	-	10768	GGGGUGGUUUCUCCGU	13.8858
LOC_Os03g40020.1	OrsajM_p01	nad1	239890	315294	-	10769	GGGUGGUUUCUCCGUG	11.9225
LOC_Os03g40020.1	OrsajM_p01	nad1	239890	315294	-	10770	GGUGGUUUCUCCGUGG	12.9099
LOC_Os03g40020.1	OrsajM_p01	nad1	239890	315294	-	10771	GUGGUUUCUCCGUGGA	11.943
LOC_Os03g40020.1	OrsajM_p01	nad1	239890	315294	-	10779	UCCGUGGACAAUGCCA	11.5114
LOC_Os03g40020.1	OrsajM_p01	nad1	239890	315294	-	10801	AUCGUUUUUUUAGUCU	11.9545
LOC_Os03g40020.1	OrsajM_p01	nad1	239890	315294	-	10809	UUUAGUCUCCAUCAUU	11.9664
LOC_Os03g40020.1	OrsajM_p01	nad1	239890	315294	-	10816	UCCAUCAUUUACUCCC	11.976
LOC_Os03g40020.1	OrsajM_p01	nad1	239890	315294	-	10819	AUCAUUUACUCCCCCU	12.9752
LOC_Os03g40020.1	OrsajM_p01	nad1	239890	315294	-	10823	UUUACUCCCCCUUAUU	12.9802
LOC_Os03g40020.1	OrsajM_p01	nad1	239890	315294	-	10841	AGUAGGCGCCAGUCUU	11.9169
LOC_Os03g40020.1	OrsajM_p01	nad1	239890	315294	-	10844	AGGCGCCAGUCUUCUU	11.9145
LOC_Os03g40020.1	OrsajM_p01	nad1	239890	315294	-	10845	GGCGCCAGUCUUCUUC	11.9356
LOC_Os03g40020.1	OrsajM_p01	nad1	239890	315294	-	10848	GCCAGUCUUCUUCAUC	12.9625
LOC_Os03g40020.1	OrsajM_p01	nad1	239890	315294	-	10852	GUCUUCUUCAUCUGGC	11.5624
LOC_Os03g40020.1	OrsajM_p01	nad1	239890	315294	-	10858	UUCAUCUGGCUGCAUU	11.9508
LOC_Os03g40020.1	OrsajM_p01	nad1	239890	315294	-	10862	UCUGGCUGCAUUGCAU	12.5097
LOC_Os03g40020.1	OrsajM_p01	nad1	239890	315294	-	10898	AUUGGGUGUACAUUCU	11.5226
LOC_Os03g40020.1	OrsajM_p01	nad1	239890	315294	-	10899	UUGGGUGUACAUUCUG	11.9206
LOC_Os03g40020.1	OrsajM_p01	nad1	239890	315294	-	10900	UGGGUGUACAUUCUGA	11.5017
LOC_Os03g40020.1	OrsajM_p01	nad1	239890	315294	-	10925	AAUAGCUUCUUACCCU	11.9584
LOC_Os03g40020.1	OrsajM_p01	nad1	239890	315294	-	10926	AUAGCUUCUUACCCUU	11.9651
LOC_Os03g40020.1	OrsajM_p01	nad1	239890	315294	-	10933	CUUACCCUUAUUUUUA	12.5745
LOC_Os03g40020.1	OrsajM_p01	nad1	239890	315294	-	10966	GUCGGGUAGCUUCUGC	11.9065
LOC_Os03g40020.1	OrsajM_p01	nad1	239890	315294	-	10967	UCGGGUAGCUUCUGCU	11.922
LOC_Os03g40020.1	OrsajM_p01	nad1	239890	315294	-	10968	CGGGUAGCUUCUGCUA	12.902
LOC_Os03g40020.1	OrsajM_p01	nad1	239890	315294	-	10970	GGUAGCUUCUGCUAUC	11.9528
LOC_Os03g40020.1	OrsajM_p01	nad1	239890	315294	-	10974	GCUUCUGCUAUCUUUU	11.5624
LOC_Os03g40020.1	OrsajM_p01	nad1	239890	315294	-	10977	UCUGCUAUCUUUUUUU	11.9669
LOC_Os03g40020.1	OrsajM_p01	nad1	239890	315294	-	10980	GCUAUCUUUUUUUCCA	13.9717
LOC_Os03g40020.1	OrsajM_p01	nad1	239890	315294	-	10986	UUUUUUUCCAUUUGGA	11.5615
LOC_Os03g40020.1	OrsajM_p01	nad1	239890	315294	-	10992	UCCAUUUGGAUUUUUU	12.5443
LOC_Os03g40020.1	OrsajM_p01	nad1	239890	315294	-	10996	UUUGGAUUUUUUUUGC	11.9389
LOC_Os03g40020.1	OrsajM_p01	nad1	239890	315294	-	10997	UUGGAUUUUUUUUGCU	11.9534
LOC_Os03g40020.1	OrsajM_p01	nad1	239890	315294	-	10998	UGGAUUUUUUUUGCUC	13.9281
LOC_Os03g40020.1	OrsajM_p01	nad1	239890	315294	-	11001	AUUUUUUUUGCUCCUA	11.9831
LOC_Os03g40020.1	OrsajM_p01	nad1	239890	315294	-	11007	UUUGCUCCUAAUGUUU	11.5496
LOC_Os03g40020.1	OrsajM_p01	nad1	239890	315294	-	11019	GUUUUGGGGCAUCCCG	11.9157
LOC_Os03g40020.1	OrsajM_p01	nad1	239890	315294	-	11020	UUUUGGGGCAUCCCGA	12.4945
LOC_Os03g40020.1	OrsajM_p01	nad1	239890	315294	-	11022	UUGGGGCAUCCCGACA	11.9105
LOC_Os03g40020.1	OrsajM_p01	nad1	239890	315294	-	11049	GCUAAUCCGAUGCCCA	11.5535
LOC_Os03g40020.1	OrsajM_p01	nad1	239890	315294	-	11054	UCCGAUGCCCACCCCG	11.9472
LOC_Os03g40020.1	OrsajM_p01	nad1	239890	315294	-	11055	CCGAUGCCCACCCCGC	13.5228
LOC_Os03g40020.1	OrsajM_p01	nad1	239890	315294	-	11057	GAUGCCCACCCCGCCU	11.9481
LOC_Os03g40020.1	OrsajM_p01	nad1	239890	315294	-	11061	CCCACCCCGCCUCAUA	12.9612
LOC_Os03g40020.1	OrsajM_p01	nad1	239890	315294	-	11083	CGGAAUGGUAUUUCCU	12.5083
LOC_Os03g40020.1	OrsajM_p01	nad1	239890	315294	-	11084	GGAAUGGUAUUUCCUA	11.9283
LOC_Os03g40020.1	OrsajM_p01	nad1	239890	315294	-	11087	AUGGUAUUUCCUACCG	11.9506
LOC_Os03g40020.1	OrsajM_p01	nad1	239890	315294	-	11104	UCCAUGCCAUUCUUCG	11.963
LOC_Os03g40020.1	OrsajM_p01	nad1	239890	315294	-	11138	GGGAGGUGUAGCCGCA	11.5022
LOC_Os03g40020.1	OrsajM_p01	nad1	239890	315294	-	11156	AGCACCAGUUUUUAUA	11.9476
LOC_Os03g40020.1	OrsajM_p01	nad1	239890	315294	-	11160	CCAGUUUUUAUAUCUC	11.5616
LOC_Os03g40020.1	OrsajM_p01	nad1	239890	315294	-	11162	AGUUUUUAUAUCUCUC	11.5598
LOC_Os03g40020.1	OrsajM_p01	nad1	239890	315294	-	11166	UUUAUAUCUCUCUUGG	11.9685
LOC_Os03g40020.1	OrsajM_p01	nad1	239890	315294	-	11168	UAUAUCUCUCUUGGCU	11.9643
LOC_Os03g40020.1	OrsajM_p01	nad1	239890	315294	-	11173	CUCUCUUGGCUUUACC	11.9496
LOC_Os03g40020.1	OrsajM_p01	nad1	239890	315294	-	11174	UCUCUUGGCUUUACCU	11.9427
LOC_Os03g40020.1	OrsajM_p01	nad1	239890	315294	-	11175	CUCUUGGCUUUACCUU	11.9448
LOC_Os03g40020.1	OrsajM_p01	nad1	239890	315294	-	11177	CUUGGCUUUACCUUUU	12.553
LOC_Os03g40020.1	OrsajM_p01	nad1	239890	315294	-	11178	UUGGCUUUACCUUUUU	11.9565
LOC_Os03g40020.1	OrsajM_p01	nad1	239890	315294	-	11183	UUUACCUUUUUUUAAA	11.9799
LOC_Os03g40020.1	OrsajM_p01	nad1	239890	315294	-	11243	AAUAUUUUGGUUGCUU	11.9501
LOC_Os03g40020.1	OrsajM_p01	nad1	239890	315294	-	11247	UUUUGGUUGCUUUUGG	11.9217
LOC_Os03g40020.1	OrsajM_p01	nad1	239890	315294	-	11248	UUUGGUUGCUUUUGGC	12.9216
LOC_Os03g40020.1	OrsajM_p01	nad1	239890	315294	-	11249	UUGGUUGCUUUUGGCG	12.9205
LOC_Os03g40020.1	OrsajM_p01	nad1	239890	315294	-	11250	UGGUUGCUUUUGGCGG	11.9001
LOC_Os03g40020.1	OrsajM_p01	nad1	239890	315294	-	11257	UUUUGGCGGAUUGCUU	12.4936
LOC_Os03g40020.1	OrsajM_p01	nad1	239890	315294	-	11261	GGCGGAUUGCUUACUA	11.9173
LOC_Os03g40020.1	OrsajM_p01	nad1	239890	315294	-	11263	CGGAUUGCUUACUACU	11.9372
LOC_Os03g40020.1	OrsajM_p01	nad1	239890	315294	-	11288	CGGAUGUCAACCUGUG	11.5344
LOC_Os03g40020.1	OrsajM_p01	nad1	239890	315294	-	11309	ACCAUUUGUUACUAUU	11.9684
LOC_Os03g40020.1	OrsajM_p01	nad1	239890	315294	-	11331	AUUCCUUCUUUCUUUU	11.9829
LOC_Os03g40020.1	OrsajM_p01	nad1	239890	315294	-	11332	UUCCUUCUUUCUUUUU	11.9829
LOC_Os03g40020.1	OrsajM_p01	nad1	239890	315294	-	11333	UCCUUCUUUCUUUUUC	11.9809
LOC_Os03g40020.1	OrsajM_p01	nad1	239890	315294	-	11334	CCUUCUUUCUUUUUCU	11.9787
LOC_Os03g40020.1	OrsajM_p01	nad1	239890	315294	-	11335	CUUCUUUCUUUUUCUU	12.9755
LOC_Os03g40020.1	OrsajM_p01	nad1	239890	315294	-	11336	UUCUUUCUUUUUCUUC	11.9798
LOC_Os03g40020.1	OrsajM_p01	nad1	239890	315294	-	11337	UCUUUCUUUUUCUUCU	11.9818
LOC_Os03g40020.1	OrsajM_p01	nad1	239890	315294	-	11338	CUUUCUUUUUCUUCUU	12.9775
LOC_Os03g40020.1	OrsajM_p01	nad1	239890	315294	-	11339	UUUCUUUUUCUUCUUG	11.9831
LOC_Os03g40020.1	OrsajM_p01	nad1	239890	315294	-	11340	UUCUUUUUCUUCUUGU	11.9673
LOC_Os03g40020.1	OrsajM_p01	nad1	239890	315294	-	11341	UCUUUUUCUUCUUGUU	11.9829
LOC_Os03g40020.1	OrsajM_p01	nad1	239890	315294	-	11342	CUUUUUCUUCUUGUUC	11.9674
LOC_Os03g40020.1	OrsajM_p01	nad1	239890	315294	-	11344	UUUUCUUCUUGUUCUU	11.9771
LOC_Os03g40020.1	OrsajM_p01	nad1	239890	315294	-	11346	UUCUUCUUGUUCUUUG	11.9673
LOC_Os03g40020.1	OrsajM_p01	nad1	239890	315294	-	11347	UCUUCUUGUUCUUUGC	11.9516
LOC_Os03g40020.1	OrsajM_p01	nad1	239890	315294	-	11348	CUUCUUGUUCUUUGCC	11.9674
LOC_Os03g40020.1	OrsajM_p01	nad1	239890	315294	-	11349	UUCUUGUUCUUUGCCA	12.942
LOC_Os03g40020.1	OrsajM_p01	nad1	239890	315294	-	11351	CUUGUUCUUUGCCAUA	11.9721
LOC_Os03g40020.1	OrsajM_p01	nad1	239890	315294	-	11364	AUAACGCCCAUUCCGG	12.5351
LOC_Os03g40020.1	OrsajM_p01	nad1	239890	315294	-	11416	AUGAGACUCAUCGCAC	11.5254
LOC_Os03g40020.1	OrsajM_p01	nad1	239890	315294	-	11435	AUCAGUCUCUUAGACG	11.9486
LOC_Os03g40020.1	OrsajM_p01	nad1	239890	315294	-	11547	GGUAGACCUAUCUCCU	12.5393
LOC_Os03g40020.1	OrsajM_p01	nad1	239890	315294	-	11596	CCGAUAACGUCCCCUC	11.9457
LOC_Os03g40020.1	OrsajM_p01	nad1	239890	315294	-	11598	GAUAACGUCCCCUCGG	11.9478
LOC_Os03g40020.1	OrsajM_p01	nad1	239890	315294	-	11599	AUAACGUCCCCUCGGG	11.9495
LOC_Os03g40020.1	OrsajM_p01	nad1	239890	315294	-	11627	AAGGGAUUGACUUCGG	11.5
LOC_Os03g40020.1	OrsajM_p01	nad1	239890	315294	-	11629	GGGAUUGACUUCGGCU	11.9194
LOC_Os03g40020.1	OrsajM_p01	nad1	239890	315294	-	11633	UUGACUUCGGCUCCUA	12.9481
LOC_Os03g40020.1	OrsajM_p01	nad1	239890	315294	-	11638	UUCGGCUCCUAUUAUC	11.9523
LOC_Os03g40020.1	OrsajM_p01	nad1	239890	315294	-	11639	UCGGCUCCUAUUAUCU	11.5453
LOC_Os03g40020.1	OrsajM_p01	nad1	239890	315294	-	11645	CCUAUUAUCUUUGUUU	11.9643
LOC_Os03g40020.1	OrsajM_p01	nad1	239890	315294	-	11648	AUUAUCUUUGUUUACA	11.985
LOC_Os03g40020.1	OrsajM_p01	nad1	239890	315294	-	11702	GCUAGCACGCUUCAUA	11.9475
LOC_Os03g40020.1	OrsajM_p01	nad1	239890	315294	-	11708	ACGCUUCAUAUUUCUA	11.5556
LOC_Os03g40020.1	OrsajM_p01	nad1	239890	315294	-	11732	GGCAGUUGCUUGUUUG	11.9352
LOC_Os03g40020.1	OrsajM_p01	nad1	239890	315294	-	11735	AGUUGCUUGUUUGGUC	11.9195
LOC_Os03g40020.1	OrsajM_p01	nad1	239890	315294	-	11736	GUUGCUUGUUUGGUCG	11.9388
LOC_Os03g40020.1	OrsajM_p01	nad1	239890	315294	-	11745	UUGGUCGUUACAUCAG	11.5323
LOC_Os03g40020.1	OrsajM_p01	nad1	239890	315294	-	11759	AGAGGGCGCUCAUCCC	11.9026
LOC_Os03g40020.1	OrsajM_p01	nad1	239890	315294	-	11760	GAGGGCGCUCAUCCCU	11.9162
LOC_Os03g40020.1	OrsajM_p01	nad1	239890	315294	-	11761	AGGGCGCUCAUCCCUU	13.51
LOC_Os03g40020.1	OrsajM_p01	nad1	239890	315294	-	11763	GGCGCUCAUCCCUUGC	11.9406
LOC_Os03g40020.1	OrsajM_p01	nad1	239890	315294	-	11765	CGCUCAUCCCUUGCUC	11.9426
LOC_Os03g40020.1	OrsajM_p01	nad1	239890	315294	-	11767	CUCAUCCCUUGCUCGG	12.9597
LOC_Os03g40020.1	OrsajM_p01	nad1	239890	315294	-	11773	CCUUGCUCGGUCCCUG	11.9486
LOC_Os03g40020.1	OrsajM_p01	nad1	239890	315294	-	11774	CUUGCUCGGUCCCUGA	12.9233
LOC_Os03g40020.1	OrsajM_p01	nad1	239890	315294	-	11804	AGGCUUUUGAUAUCUG	11.5287
LOC_Os03g40020.1	OrsajM_p01	nad1	239890	315294	-	11812	GAUAUCUGCUCUGUCA	11.9496
LOC_Os03g40020.1	OrsajM_p01	nad1	239890	315294	-	11833	CCCUGGUUCAAUCCCU	11.5389
LOC_Os03g40020.1	OrsajM_p01	nad1	239890	315294	-	11834	CCUGGUUCAAUCCCUG	12.543
LOC_Os03g40020.1	OrsajM_p01	nad1	239890	315294	-	11840	UCAAUCCCUGCUUCUU	11.9789
LOC_Os03g40020.1	OrsajM_p01	nad1	239890	315294	-	11843	AUCCCUGCUUCUUCCG	12.9585
LOC_Os03g40020.1	OrsajM_p01	nad1	239890	315294	-	11844	UCCCUGCUUCUUCCGG	12.942
LOC_Os03g40020.1	OrsajM_p01	nad1	239890	315294	-	11845	CCCUGCUUCUUCCGGG	11.9483
LOC_Os03g40020.1	OrsajM_p01	nad1	239890	315294	-	11846	CCUGCUUCUUCCGGGC	12.9389
LOC_Os03g40020.1	OrsajM_p01	nad1	239890	315294	-	11852	UCUUCCGGGCCUUAUC	11.936
LOC_Os03g40020.1	OrsajM_p01	nad1	239890	315294	-	11854	UUCCGGGCCUUAUCCC	11.9281
LOC_Os03g40020.1	OrsajM_p01	nad1	239890	315294	-	11855	UCCGGGCCUUAUCCCG	12.9279
LOC_Os03g40020.1	OrsajM_p01	nad1	239890	315294	-	11856	CCGGGCCUUAUCCCGA	13.51
LOC_Os03g40020.1	OrsajM_p01	nad1	239890	315294	-	11881	ACAAUUCUUUUUGUGU	11.9487
LOC_Os03g40020.1	OrsajM_p01	nad1	239890	315294	-	11899	AGCCUUUUGUUCACUG	11.9468
LOC_Os03g40020.1	OrsajM_p01	nad1	239890	315294	-	11902	CUUUUGUUCACUGGUC	11.549
LOC_Os03g40020.1	OrsajM_p01	nad1	239890	315294	-	11908	UUCACUGGUCUUCACU	12.9469
LOC_Os03g40020.1	OrsajM_p01	nad1	239890	315294	-	11911	ACUGGUCUUCACUUCA	11.9564
LOC_Os03g40020.1	OrsajM_p01	nad1	239890	315294	-	11912	CUGGUCUUCACUUCAA	12.5441
LOC_Os03g40020.1	OrsajM_p01	nad1	239890	315294	-	11947	UCUGCUGCAAUUGGUA	11.5319
LOC_Os03g40020.1	OrsajM_p01	nad1	239890	315294	-	11986	CGUAGGCUCACUCACC	12.5285
LOC_Os03g40020.1	OrsajM_p01	nad1	239890	315294	-	11990	GGCUCACUCACCUCUA	11.5574
LOC_Os03g40020.1	OrsajM_p01	nad1	239890	315294	-	11992	CUCACUCACCUCUAGC	11.9652
LOC_Os03g40020.1	OrsajM_p01	nad1	239890	315294	-	11996	CUCACCUCUAGCUCUU	12.5716
LOC_Os03g40020.1	OrsajM_p01	nad1	239890	315294	-	12002	UCUAGCUCUUUUUCUU	13.9561
LOC_Os03g40020.1	OrsajM_p01	nad1	239890	315294	-	12003	CUAGCUCUUUUUCUUU	11.9669
LOC_Os03g40020.1	OrsajM_p01	nad1	239890	315294	-	12005	AGCUCUUUUUCUUUGC	11.9516
LOC_Os03g40020.1	OrsajM_p01	nad1	239890	315294	-	12006	GCUCUUUUUCUUUGCG	11.982
LOC_Os03g40020.1	OrsajM_p01	nad1	239890	315294	-	12007	CUCUUUUUCUUUGCGA	12.9431
LOC_Os03g40020.1	OrsajM_p01	nad1	239890	315294	-	12016	UUUGCGAUGACCCCGU	12.5148
LOC_Os03g40020.1	OrsajM_p01	nad1	239890	315294	-	12019	GCGAUGACCCCGUCCU	11.9458
LOC_Os03g40020.1	OrsajM_p01	nad1	239890	315294	-	12022	AUGACCCCGUCCUUGU	12.9342
LOC_Os03g40020.1	OrsajM_p01	nad1	239890	315294	-	12063	UCUAUCUUCUCCUGUA	12.9822
LOC_Os03g40020.1	OrsajM_p01	nad1	239890	315294	-	12085	AGCAGUGGCAUUCGAC	11.5126
LOC_Os03g40020.1	OrsajM_p01	nad1	239890	315294	-	12116	AAGACGUUCCUUUCGA	12.9276
LOC_Os03g40020.1	OrsajM_p01	nad1	239890	315294	-	12122	UUCCUUUCGAAUCCCC	11.5556
LOC_Os03g40020.1	OrsajM_p01	nad1	239890	315294	-	12123	UCCUUUCGAAUCCCCA	11.5543
LOC_Os03g40020.1	OrsajM_p01	nad1	239890	315294	-	12194	AGCACUAGCACUUCAU	11.5399
LOC_Os03g40020.1	OrsajM_p01	nad1	239890	315294	-	12197	ACUAGCACUUCAUCUU	11.9615
LOC_Os03g40020.1	OrsajM_p01	nad1	239890	315294	-	12200	AGCACUUCAUCUUCCA	12.9576
LOC_Os03g40020.1	OrsajM_p01	nad1	239890	315294	-	12212	UCCAGCACCUCAUCCA	11.9581
LOC_Os03g40020.1	OrsajM_p01	nad1	239890	315294	-	12215	AGCACCUCAUCCACUC	11.9602
LOC_Os03g40020.1	OrsajM_p01	nad1	239890	315294	-	12224	UCCACUCGGACCAAGG	11.5311
LOC_Os03g40020.1	OrsajM_p01	nad1	239890	315294	-	12234	CCAAGGACUCUCUCUA	11.9458
LOC_Os03g40020.1	OrsajM_p01	nad1	239890	315294	-	12237	AGGACUCUCUCUAGGC	11.934
LOC_Os03g40020.1	OrsajM_p01	nad1	239890	315294	-	12243	CUCUCUAGGCUCCCGC	11.9301
LOC_Os03g40020.1	OrsajM_p01	nad1	239890	315294	-	12245	CUCUAGGCUCCCGCCC	11.932
LOC_Os03g40020.1	OrsajM_p01	nad1	239890	315294	-	12246	UCUAGGCUCCCGCCCC	12.944
LOC_Os03g40020.1	OrsajM_p01	nad1	239890	315294	-	12247	CUAGGCUCCCGCCCCC	11.9483
LOC_Os03g40020.1	OrsajM_p01	nad1	239890	315294	-	12248	UAGGCUCCCGCCCCCC	11.951
LOC_Os03g40020.1	OrsajM_p01	nad1	239890	315294	-	12249	AGGCUCCCGCCCCCCA	12.9292
LOC_Os03g40020.1	OrsajM_p01	nad1	239890	315294	-	12250	GGCUCCCGCCCCCCAU	11.9444
LOC_Os03g40020.1	OrsajM_p01	nad1	239890	315294	-	12251	GCUCCCGCCCCCCAUG	11.9659
LOC_Os03g40020.1	OrsajM_p01	nad1	239890	315294	-	12254	CCCGCCCCCCAUGAGA	11.9344
LOC_Os03g40020.1	OrsajM_p01	nad1	239890	315294	-	12307	AUUAGGGGCUUCGGCA	12.9032
LOC_Os03g40020.1	OrsajM_p01	nad1	239890	315294	-	12354	UCUACCAGUUUUGCAU	11.9417
LOC_Os03g40020.1	OrsajM_p01	nad1	239890	315294	-	12417	AGUAGCCGCUCUGGAU	11.9183
LOC_Os03g40020.1	OrsajM_p01	nad1	239890	315294	-	12422	CCGCUCUGGAUCUUGC	11.5166
LOC_Os03g40020.1	OrsajM_p01	nad1	239890	315294	-	12424	GCUCUGGAUCUUGCUC	11.9303
LOC_Os03g40020.1	OrsajM_p01	nad1	239890	315294	-	12426	UCUGGAUCUUGCUCGA	11.9349
LOC_Os03g40020.1	OrsajM_p01	nad1	239890	315294	-	12428	UGGAUCUUGCUCGAUC	12.921
LOC_Os03g40020.1	OrsajM_p01	nad1	239890	315294	-	12432	UCUUGCUCGAUCUUCC	11.5457
LOC_Os03g40020.1	OrsajM_p01	nad1	239890	315294	-	12433	CUUGCUCGAUCUUCCU	12.9467
LOC_Os03g40020.1	OrsajM_p01	nad1	239890	315294	-	12434	UUGCUCGAUCUUCCUU	11.9448
LOC_Os03g40020.1	OrsajM_p01	nad1	239890	315294	-	12437	CUCGAUCUUCCUUGGC	11.9554
LOC_Os03g40020.1	OrsajM_p01	nad1	239890	315294	-	12438	UCGAUCUUCCUUGGCU	12.9469
LOC_Os03g40020.1	OrsajM_p01	nad1	239890	315294	-	12442	UCUUCCUUGGCUUCCG	11.9642
LOC_Os03g40020.1	OrsajM_p01	nad1	239890	315294	-	12443	CUUCCUUGGCUUCCGU	12.9285
LOC_Os03g40020.1	OrsajM_p01	nad1	239890	315294	-	12444	UUCCUUGGCUUCCGUG	11.9505
LOC_Os03g40020.1	OrsajM_p01	nad1	239890	315294	-	12445	UCCUUGGCUUCCGUGC	11.9213
LOC_Os03g40020.1	OrsajM_p01	nad1	239890	315294	-	12447	CUUGGCUUCCGUGCUC	12.9334
LOC_Os03g40020.1	OrsajM_p01	nad1	239890	315294	-	12449	UGGCUUCCGUGCUCUU	11.9323
LOC_Os03g40020.1	OrsajM_p01	nad1	239890	315294	-	12451	GCUUCCGUGCUCUUUG	11.9516
LOC_Os03g40020.1	OrsajM_p01	nad1	239890	315294	-	12452	CUUCCGUGCUCUUUGA	11.936
LOC_Os03g40020.1	OrsajM_p01	nad1	239890	315294	-	12454	UCCGUGCUCUUUGACA	12.9328
LOC_Os03g40020.1	OrsajM_p01	nad1	239890	315294	-	12472	ACCAUCUUCAGUCUUU	11.5751
LOC_Os03g40020.1	OrsajM_p01	nad1	239890	315294	-	12479	UCAGUCUUUACUUAGC	11.5506
LOC_Os03g40020.1	OrsajM_p01	nad1	239890	315294	-	12485	UUUACUUAGCCGCCGG	11.948
LOC_Os03g40020.1	OrsajM_p01	nad1	239890	315294	-	12517	AUCAUACCAUCUGCCU	11.9582
LOC_Os03g40020.1	OrsajM_p01	nad1	239890	315294	-	12522	ACCAUCUGCCUUAUCU	11.9621
LOC_Os03g40020.1	OrsajM_p01	nad1	239890	315294	-	12526	UCUGCCUUAUCUUAUC	11.9688
LOC_Os03g40020.1	OrsajM_p01	nad1	239890	315294	-	12553	AUUUGGCUAACUCCCU	11.5409
LOC_Os03g40020.1	OrsajM_p01	nad1	239890	315294	-	12554	UUUGGCUAACUCCCUG	11.9495
LOC_Os03g40020.1	OrsajM_p01	nad1	239890	315294	-	12571	UAUAUGUGUUUUCUUU	11.9498
LOC_Os03g40020.1	OrsajM_p01	nad1	239890	315294	-	12573	UAUGUGUUUUCUUUUU	11.9565
LOC_Os03g40020.1	OrsajM_p01	nad1	239890	315294	-	12574	AUGUGUUUUCUUUUUC	11.9529
LOC_Os03g40020.1	OrsajM_p01	nad1	239890	315294	-	12575	UGUGUUUUCUUUUUCU	12.9517
LOC_Os03g40020.1	OrsajM_p01	nad1	239890	315294	-	12576	GUGUUUUCUUUUUCUG	12.9598
LOC_Os03g40020.1	OrsajM_p01	nad1	239890	315294	-	12577	UGUUUUCUUUUUCUGU	11.9496
LOC_Os03g40020.1	OrsajM_p01	nad1	239890	315294	-	12578	GUUUUCUUUUUCUGUG	11.984
LOC_Os03g40020.1	OrsajM_p01	nad1	239890	315294	-	12579	UUUUCUUUUUCUGUGA	11.9527
LOC_Os03g40020.1	OrsajM_p01	nad1	239890	315294	-	12635	UUCAAGCGUUCCUUGA	11.937
LOC_Os03g40020.1	OrsajM_p01	nad1	239890	315294	-	12647	UUGACAUGGCUUCUGA	11.9185
LOC_Os03g40020.1	OrsajM_p01	nad1	239890	315294	-	12667	GGUAAGCUUCUUCAGA	11.9341
LOC_Os03g40020.1	OrsajM_p01	nad1	239890	315294	-	12690	UGGAGCAUUAUUUUUA	11.5304
LOC_Os03g40020.1	OrsajM_p01	nad1	239890	315294	-	12696	AUUAUUUUUAGUGCCU	12.5573
LOC_Os03g40020.1	OrsajM_p01	nad1	239890	315294	-	12724	ACUGAUCUGUGCCCUG	11.9495
LOC_Os03g40020.1	OrsajM_p01	nad1	239890	315294	-	12725	CUGAUCUGUGCCCUGU	11.9421
LOC_Os03g40020.1	OrsajM_p01	nad1	239890	315294	-	12731	UGUGCCCUGUAUUUCU	11.9366
LOC_Os03g40020.1	OrsajM_p01	nad1	239890	315294	-	12732	GUGCCCUGUAUUUCUU	12.5394
LOC_Os03g40020.1	OrsajM_p01	nad1	239890	315294	-	12736	CCUGUAUUUCUUUCAA	11.9642
LOC_Os03g40020.1	OrsajM_p01	nad1	239890	315294	-	12738	UGUAUUUCUUUCAAGA	11.9518
LOC_Os03g40020.1	OrsajM_p01	nad1	239890	315294	-	12770	AGCAGUUGCAGAUCCA	11.5266
LOC_Os03g40020.1	OrsajM_p01	nad1	239890	315294	-	12810	AGAUCUUUGUCCUCUC	11.9488
LOC_Os03g40020.1	OrsajM_p01	nad1	239890	315294	-	12812	AUCUUUGUCCUCUCAA	11.9624
LOC_Os03g40020.1	OrsajM_p01	nad1	239890	315294	-	12815	UUUGUCCUCUCAACUC	11.9651
LOC_Os03g40020.1	OrsajM_p01	nad1	239890	315294	-	12817	UGUCCUCUCAACUCGA	11.543
LOC_Os03g40020.1	OrsajM_p01	nad1	239890	315294	-	12858	UAUGUUGCUACUUGCC	11.5506
LOC_Os03g40020.1	OrsajM_p01	nad1	239890	315294	-	12859	AUGUUGCUACUUGCCA	11.9292
LOC_Os03g40020.1	OrsajM_p01	nad1	239890	315294	-	12945	GUCAUUUCUUCCGAGA	12.952
LOC_Os03g40020.1	OrsajM_p01	nad1	239890	315294	-	13017	AAGAUGUUUUUUGUUC	11.9353
LOC_Os03g40020.1	OrsajM_p01	nad1	239890	315294	-	13054	UUGAUGUUUACUUCAG	12.5426
LOC_Os03g40020.1	OrsajM_p01	nad1	239890	315294	-	13128	UUCAAUUUCAAUUCCA	11.5714
LOC_Os03g40020.1	OrsajM_p01	nad1	239890	315294	-	13157	ACUACAGUUACCCCGG	12.5413
LOC_Os03g40020.1	OrsajM_p01	nad1	239890	315294	-	13163	GUUACCCCGGUCUGCG	11.968
LOC_Os03g40020.1	OrsajM_p01	nad1	239890	315294	-	13164	UUACCCCGGUCUGCGU	11.9134
LOC_Os03g40020.1	OrsajM_p01	nad1	239890	315294	-	13168	CCCGGUCUGCGUGUGG	11.9075
LOC_Os03g40020.1	OrsajM_p01	nad1	239890	315294	-	13229	AGGUCUUUUAUUCAGU	11.5303
LOC_Os03g40020.1	OrsajM_p01	nad1	239890	315294	-	13235	UUUAUUCAGUUCUAGU	11.9518
LOC_Os03g40020.1	OrsajM_p01	nad1	239890	315294	-	13275	GGUAGGCAUACCCACA	11.5322
LOC_Os03g40020.1	OrsajM_p01	nad1	239890	315294	-	13319	AUGAUGUCAACCUCAA	11.5441
LOC_Os03g40020.1	OrsajM_p01	nad1	239890	315294	-	13336	AGCGCUUACACUUUGU	11.5339
LOC_Os03g40020.1	OrsajM_p01	nad1	239890	315294	-	13342	UACACUUUGUAUCCUG	11.9595
LOC_Os03g40020.1	OrsajM_p01	nad1	239890	315294	-	13432	GCGAUCAUUUUUACCC	11.9573
LOC_Os03g40020.1	OrsajM_p01	nad1	239890	315294	-	13435	AUCAUUUUUACCCGGG	12.5639
LOC_Os03g40020.1	OrsajM_p01	nad1	239890	315294	-	13445	CCCGGGGUGAAGCCCU	11.4979
LOC_Os03g40020.1	OrsajM_p01	nad1	239890	315294	-	13446	CCGGGGUGAAGCCCUC	11.4999
LOC_Os03g40020.1	OrsajM_p01	nad1	239890	315294	-	13448	GGGGUGAAGCCCUCCA	11.9057
LOC_Os03g40020.1	OrsajM_p01	nad1	239890	315294	-	13478	ACCAGGUGAAUUGAGU	11.4981
LOC_Os03g40020.1	OrsajM_p01	nad1	239890	315294	-	13488	UUGAGUGGUUAUGGUA	11.9062
LOC_Os03g40020.1	OrsajM_p01	nad1	239890	315294	-	13527	AUGUGUUGUAUUUACG	11.5314
LOC_Os03g40020.1	OrsajM_p01	nad1	239890	315294	-	13528	UGUGUUGUAUUUACGA	11.9174
LOC_Os03g40020.1	OrsajM_p01	nad1	239890	315294	-	13613	ACCAUGGUGUCCGUCA	12.9197
LOC_Os03g40020.1	OrsajM_p01	nad1	239890	315294	-	13618	GGUGUCCGUCAACCCA	11.9339
LOC_Os03g40020.1	OrsajM_p01	nad1	239890	315294	-	13693	AUCAUUGCAUUUUCUU	12.9578
LOC_Os03g40020.1	OrsajM_p01	nad1	239890	315294	-	13696	AUUGCAUUUUCUUCAC	11.9651
LOC_Os03g40020.1	OrsajM_p01	nad1	239890	315294	-	13698	UGCAUUUUCUUCACCU	12.9587
LOC_Os03g40020.1	OrsajM_p01	nad1	239890	315294	-	13707	UUCACCUUAGUUCCCA	11.9758
LOC_Os03g40020.1	OrsajM_p01	nad1	239890	315294	-	13754	UGUAGUGUGUCGUCAC	11.9179
LOC_Os03g40020.1	OrsajM_p01	nad1	239890	315294	-	13757	AGUGUGUCGUCACUUG	11.9252
LOC_Os03g40020.1	OrsajM_p01	nad1	239890	315294	-	13759	UGUGUCGUCACUUGCA	12.5332
LOC_Os03g40020.1	OrsajM_p01	nad1	239890	315294	-	13765	GUCACUUGCAUGGUUU	11.546
LOC_Os03g40020.1	OrsajM_p01	nad1	239890	315294	-	13771	UGCAUGGUUUAUGUCG	11.9196
LOC_Os03g40020.1	OrsajM_p01	nad1	239890	315294	-	13778	UUUAUGUCGAACCAGG	11.5335
LOC_Os03g40020.1	OrsajM_p01	nad1	239890	315294	-	13817	CAGAGGGUCCUAGCUA	11.9002
LOC_Os03g40020.1	OrsajM_p01	nad1	239890	315294	-	13853	AUCAUUUUCUUAUGUC	11.9821
LOC_Os03g40020.1	OrsajM_p01	nad1	239890	315294	-	13912	CUGAGUGUCUUAUAUG	11.9363
LOC_Os03g40020.1	OrsajM_p01	nad1	239890	315294	-	13937	GAUGUUGGAUCUGCUG	11.9194
LOC_Os03g40020.1	OrsajM_p01	nad1	239890	315294	-	13957	UCUGUGGUGACUAUCC	11.5193
LOC_Os03g40020.1	OrsajM_p01	nad1	239890	315294	-	13959	UGUGGUGACUAUCCCC	11.9162
LOC_Os03g40020.1	OrsajM_p01	nad1	239890	315294	-	13960	GUGGUGACUAUCCCCU	12.5273
LOC_Os03g40020.1	OrsajM_p01	nad1	239890	315294	-	13963	GUGACUAUCCCCUAGA	11.9537
LOC_Os03g40020.1	OrsajM_p01	nad1	239890	315294	-	14003	AGGAUAUUCUUUCUGC	11.9331
LOC_Os03g40020.1	OrsajM_p01	nad1	239890	315294	-	14005	GAUAUUCUUUCUGCCC	12.9598
LOC_Os03g40020.1	OrsajM_p01	nad1	239890	315294	-	14009	UUCUUUCUGCCCUUGA	11.9547
LOC_Os03g40020.1	OrsajM_p01	nad1	239890	315294	-	14084	AUAAUCUACAUUGCUU	11.5547
LOC_Os03g40020.1	OrsajM_p01	nad1	239890	315294	-	14154	UGUGGCAGUACUGUCU	11.5037
LOC_Os03g40020.1	OrsajM_p01	nad1	239890	315294	-	14193	UGUAGUCUAAAUGCUG	11.5267
LOC_Os03g40020.1	OrsajM_p01	nad1	239890	315294	-	14218	CAUACUUCAUUCUCUG	11.976
LOC_Os03g40020.1	OrsajM_p01	nad1	239890	315294	-	14223	UUCAUUCUCUGUGCAG	11.9595
LOC_Os03g40020.1	OrsajM_p01	nad1	239890	315294	-	14250	ACUAUGGACAUCCUGA	11.5302
LOC_Os03g40020.1	OrsajM_p01	nad1	239890	315294	-	14261	CCUGAUGUGUUCGACA	11.9231
LOC_Os03g40020.1	OrsajM_p01	nad1	239890	315294	-	14306	AGCAAGGCUUCCUGUG	11.937
LOC_Os03g40020.1	OrsajM_p01	nad1	239890	315294	-	14307	GCAAGGCUUCCUGUGG	11.9205
LOC_Os03g40020.1	OrsajM_p01	nad1	239890	315294	-	14351	GGUAUGUGAUUCUUCA	11.9362
LOC_Os03g40020.1	OrsajM_p01	nad1	239890	315294	-	14363	UUCAUGUAUCUUCUUA	11.9654
LOC_Os03g40020.1	OrsajM_p01	nad1	239890	315294	-	14391	CUCAGGCACAUUCUCG	11.5417
LOC_Os03g40020.1	OrsajM_p01	nad1	239890	315294	-	14418	UCUUCAUGUAUUUCUG	11.5556
LOC_Os03g40020.1	OrsajM_p01	nad1	239890	315294	-	14420	UUCAUGUAUUUCUGGC	11.9518
LOC_Os03g40020.1	OrsajM_p01	nad1	239890	315294	-	14429	UUCUGGCUGUUACCCA	11.9281
LOC_Os03g40020.1	OrsajM_p01	nad1	239890	315294	-	14430	UCUGGCUGUUACCCAU	11.9338
LOC_Os03g40020.1	OrsajM_p01	nad1	239890	315294	-	14431	CUGGCUGUUACCCAUU	12.5363
LOC_Os03g40020.1	OrsajM_p01	nad1	239890	315294	-	14521	AUCAUGAGUACAUCCA	11.5432
LOC_Os03g40020.1	OrsajM_p01	nad1	239890	315294	-	14556	AUCAAAUUUAUCUCUU	11.5734
LOC_Os03g40020.1	OrsajM_p01	nad1	239890	315294	-	14631	CAGGCUUGGUCAUCGC	11.9048
LOC_Os03g40020.1	OrsajM_p01	nad1	239890	315294	-	14633	GGCUUGGUCAUCGCUU	12.5101
LOC_Os03g40020.1	OrsajM_p01	nad1	239890	315294	-	14639	GUCAUCGCUUUGACUU	11.9595
LOC_Os03g40020.1	OrsajM_p01	nad1	239890	315294	-	14642	AUCGCUUUGACUUCUU	13.5434
LOC_Os03g40020.1	OrsajM_p01	nad1	239890	315294	-	14645	GCUUUGACUUCUUCCG	11.9603
LOC_Os03g40020.1	OrsajM_p01	nad1	239890	315294	-	14646	CUUUGACUUCUUCCGA	11.9448
LOC_Os03g40020.1	OrsajM_p01	nad1	239890	315294	-	14648	UUGACUUCUUCCGAAU	11.9527
LOC_Os03g40020.1	OrsajM_p01	nad1	239890	315294	-	14652	CUUCUUCCGAAUGCUU	11.5422
LOC_Os03g40020.1	OrsajM_p01	nad1	239890	315294	-	14658	CCGAAUGCUUUCGUGC	11.9194
LOC_Os03g40020.1	OrsajM_p01	nad1	239890	315294	-	14667	UUCGUGCUAUUUUACA	11.9512
LOC_Os03g40020.1	OrsajM_p01	nad1	239890	315294	-	14683	ACUGUUGGGUUUUAUA	12.9216
LOC_Os03g40020.1	OrsajM_p01	nad1	239890	315294	-	14756	GUUGGCCGUCAUGCAU	11.9184
LOC_Os03g40020.1	OrsajM_p01	nad1	239890	315294	-	14757	UUGGCCGUCAUGCAUA	11.5329
LOC_Os03g40020.1	OrsajM_p01	nad1	239890	315294	-	14774	UUUAUCAUGUUCUUGU	11.9518
LOC_Os03g40020.1	OrsajM_p01	nad1	239890	315294	-	14777	AUCAUGUUCUUGUCUU	12.9599
LOC_Os03g40020.1	OrsajM_p01	nad1	239890	315294	-	14819	AGUGUAUGUUUUCUUG	11.9378
LOC_Os03g40020.1	OrsajM_p01	nad1	239890	315294	-	14821	UGUAUGUUUUCUUGUA	12.9523
LOC_Os03g40020.1	OrsajM_p01	nad1	239890	315294	-	14922	GCUAUGGGAUCUCAGU	11.9194
LOC_Os03g40020.1	OrsajM_p01	nad1	239890	315294	-	14948	GCUAGGUCUUUUGAUG	12.9324
LOC_Os03g40020.1	OrsajM_p01	nad1	239890	315294	-	14952	GGUCUUUUGAUGGCCU	11.5276
LOC_Os03g40020.1	OrsajM_p01	nad1	239890	315294	-	14957	UUUGAUGGCCUUGCCA	12.9156
LOC_Os03g40020.1	OrsajM_p01	nad1	239890	315294	-	14958	UUGAUGGCCUUGCCAA	11.9282
LOC_Os03g40020.1	OrsajM_p01	nad1	239890	315294	-	14976	UUUAUGGGGAUUGGAC	11.5003
LOC_Os03g40020.1	OrsajM_p01	nad1	239890	315294	-	15013	CCCUGGGGGAUUUCAU	11.4931
LOC_Os03g40020.1	OrsajM_p01	nad1	239890	315294	-	15014	CCUGGGGGAUUUCAUA	11.9055
LOC_Os03g40020.1	OrsajM_p01	nad1	239890	315294	-	15030	AUCAUGCAGCUUCAGC	11.933
LOC_Os03g40020.1	OrsajM_p01	nad1	239890	315294	-	15034	UGCAGCUUCAGCUCUG	12.5415
LOC_Os03g40020.1	OrsajM_p01	nad1	239890	315294	-	15040	UUCAGCUCUGUUCAGU	11.9515
LOC_Os03g40020.1	OrsajM_p01	nad1	239890	315294	-	15046	UCUGUUCAGUGUUCUU	11.9486
LOC_Os03g40020.1	OrsajM_p01	nad1	239890	315294	-	15050	UUCAGUGUUCUUCACU	12.948
LOC_Os03g40020.1	OrsajM_p01	nad1	239890	315294	-	15051	UCAGUGUUCUUCACUU	11.9484
LOC_Os03g40020.1	OrsajM_p01	nad1	239890	315294	-	15053	AGUGUUCUUCACUUUC	11.9586
LOC_Os03g40020.1	OrsajM_p01	nad1	239890	315294	-	15054	GUGUUCUUCACUUUCU	11.5624
LOC_Os03g40020.1	OrsajM_p01	nad1	239890	315294	-	15055	UGUUCUUCACUUUCUA	11.9604
LOC_Os03g40020.1	OrsajM_p01	nad1	239890	315294	-	15060	UUCACUUUCUACCUUG	11.9819
LOC_Os03g40020.1	OrsajM_p01	nad1	239890	315294	-	15088	AUUAUUUUGGCCGCAC	11.954
LOC_Os03g40020.1	OrsajM_p01	nad1	239890	315294	-	15138	GGCAGAGGUUUUGUUG	11.9029
LOC_Os03g40020.1	OrsajM_p01	nad1	239890	315294	-	15143	AGGUUUUGUUGUUCGC	11.9168
LOC_Os03g40020.1	OrsajM_p01	nad1	239890	315294	-	15145	GUUUUGUUGUUCGCCA	12.9306
LOC_Os03g40020.1	OrsajM_p01	nad1	239890	315294	-	15147	UUUGUUGUUCGCCAUG	11.9586
LOC_Os03g40020.1	OrsajM_p01	nad1	239890	315294	-	15221	GCUGAUGUUACUGCUA	12.5295
LOC_Os03g40020.1	OrsajM_p01	nad1	239890	315294	-	15244	AUCAGUUGUAUGGUGA	11.517
LOC_Os03g40020.1	OrsajM_p01	nad1	239890	315294	-	15250	UGUAUGGUGAUGUUGC	11.5024
LOC_Os03g40020.1	OrsajM_p01	nad1	239890	315294	-	15256	GUGAUGUUGCUACGGA	11.9217
LOC_Os03g40020.1	OrsajM_p01	nad1	239890	315294	-	15267	ACGGAUUCGACUGCCU	12.5117
LOC_Os03g40020.1	OrsajM_p01	nad1	239890	315294	-	15268	CGGAUUCGACUGCCUA	11.9304
LOC_Os03g40020.1	OrsajM_p01	nad1	239890	315294	-	15300	UCAAUGUGGUUCUUGG	11.9205
LOC_Os03g40020.1	OrsajM_p01	nad1	239890	315294	-	15302	AAUGUGGUUCUUGGUU	11.9243
LOC_Os03g40020.1	OrsajM_p01	nad1	239890	315294	-	15309	UUCUUGGUUAUCACUU	11.5431
LOC_Os03g40020.1	OrsajM_p01	nad1	239890	315294	-	15312	UUGGUUAUCACUUGGC	11.5361
LOC_Os03g40020.1	OrsajM_p01	nad1	239890	315294	-	15318	AUCACUUGGCUAUUCG	11.9508
LOC_Os03g40020.1	OrsajM_p01	nad1	239890	315294	-	15321	ACUUGGCUAUUCGCUC	11.9301
LOC_Os03g40020.1	OrsajM_p01	nad1	239890	315294	-	15323	UUGGCUAUUCGCUCCA	11.9516
LOC_Os03g40020.1	OrsajM_p01	nad1	239890	315294	-	15326	GCUAUUCGCUCCAUUC	11.9672
LOC_Os03g40020.1	OrsajM_p01	nad1	239890	315294	-	15329	AUUCGCUCCAUUCCUC	12.5528
LOC_Os03g40020.1	OrsajM_p01	nad1	239890	315294	-	15330	UUCGCUCCAUUCCUCU	11.9655
LOC_Os03g40020.1	OrsajM_p01	nad1	239890	315294	-	15331	UCGCUCCAUUCCUCUU	11.9622
LOC_Os03g40020.1	OrsajM_p01	nad1	239890	315294	-	15335	UCCAUUCCUCUUCAAU	11.9777
LOC_Os03g40020.1	OrsajM_p01	nad1	239890	315294	-	15407	UCGAGGUGGCAUCGGG	11.8894
LOC_Os03g40020.1	OrsajM_p01	nad1	239890	315294	-	15408	CGAGGUGGCAUCGGGG	11.4736
LOC_Os03g40020.1	OrsajM_p01	nad1	239890	315294	-	15414	GGCAUCGGGGUUCCUG	12.9149
LOC_Os03g40020.1	OrsajM_p01	nad1	239890	315294	-	15417	AUCGGGGUUCCUGCUA	13.9024
LOC_Os03g40020.1	OrsajM_p01	nad1	239890	315294	-	15437	AGCUUGGGAAUCCCGG	11.4951
LOC_Os03g40020.1	OrsajM_p01	nad1	239890	315294	-	15466	AGCAAGCCGCCCCAUU	11.9359
LOC_Os03g40020.1	OrsajM_p01	nad1	239890	315294	-	15470	AGCCGCCCCAUUGCCU	12.5194
LOC_Os03g40020.1	OrsajM_p01	nad1	239890	315294	-	15471	GCCGCCCCAUUGCCUU	11.9587
LOC_Os03g40020.1	OrsajM_p01	nad1	239890	315294	-	15476	CCCAUUGCCUUUAUGA	11.9465
LOC_Os03g40020.1	OrsajM_p01	nad1	239890	315294	-	15496	ACCUCUCGGCCCUUUC	11.9525
LOC_Os03g40020.1	OrsajM_p01	nad1	239890	315294	-	15497	CCUCUCGGCCCUUUCG	11.9505
LOC_Os03g40020.1	OrsajM_p01	nad1	239890	315294	-	15498	CUCUCGGCCCUUUCGU	12.9263
LOC_Os03g40020.1	OrsajM_p01	nad1	239890	315294	-	15499	UCUCGGCCCUUUCGUG	11.9463
LOC_Os03g40020.1	OrsajM_p01	nad1	239890	315294	-	15500	CUCGGCCCUUUCGUGG	12.9202
LOC_Os03g40020.1	OrsajM_p01	nad1	239890	315294	-	15501	UCGGCCCUUUCGUGGU	11.9386
LOC_Os03g40020.1	OrsajM_p01	nad1	239890	315294	-	15506	CCUUUCGUGGUCUCUC	11.9508
LOC_Os03g40020.1	OrsajM_p01	nad1	239890	315294	-	15507	CUUUCGUGGUCUCUCA	11.9349
LOC_Os03g40020.1	OrsajM_p01	nad1	239890	315294	-	15508	UUUCGUGGUCUCUCAA	11.9334
LOC_Os03g40020.1	OrsajM_p01	nad1	239890	315294	-	15509	UUCGUGGUCUCUCAAC	11.9376
LOC_Os03g40020.1	OrsajM_p01	nad1	239890	315294	-	15511	CGUGGUCUCUCAACGU	11.9193
LOC_Os03g40020.1	OrsajM_p01	nad1	239890	315294	-	15536	AAUGCCUCGCCAUCCU	11.9494
LOC_Os03g40020.1	OrsajM_p01	nad1	239890	315294	-	15537	AUGCCUCGCCAUCCUU	11.9447
LOC_Os03g40020.1	OrsajM_p01	nad1	239890	315294	-	15538	UGCCUCGCCAUCCUUA	11.5446
LOC_Os03g40020.1	OrsajM_p01	nad1	239890	315294	-	15544	GCCAUCCUUAUGUAGA	11.5605
LOC_Os03g40020.1	OrsajM_p01	nad1	239890	315294	-	15565	GGUGCCCGUACUUGCA	12.5321
LOC_Os03g40020.1	OrsajM_p01	nad1	239890	315294	-	15580	AGCAUUCUGAAUUCAU	11.5412
LOC_Os03g40020.1	OrsajM_p01	nad1	239890	315294	-	15607	AUCAGCGCAGUCUCGU	11.9331
LOC_Os03g40020.1	OrsajM_p01	nad1	239890	315294	-	15616	GUCUCGUGCAUUUAGA	11.5292
LOC_Os03g40020.1	OrsajM_p01	nad1	239890	315294	-	15673	GCUUCUUGGACUUCAA	11.542
LOC_Os03g40020.1	OrsajM_p01	nad1	239890	315294	-	15679	UGGACUUCAAUACCGA	11.5245
LOC_Os03g40020.1	OrsajM_p01	nad1	239890	315294	-	15719	GCUGAUGCUUUGUCCC	11.9475
LOC_Os03g40020.1	OrsajM_p01	nad1	239890	315294	-	15720	CUGAUGCUUUGUCCCG	12.9432
LOC_Os03g40020.1	OrsajM_p01	nad1	239890	315294	-	15723	AUGCUUUGUCCCGACG	11.9401
LOC_Os03g40020.1	OrsajM_p01	nad1	239890	315294	-	15727	UUUGUCCCGACGCAGC	11.5349
LOC_Os03g40020.1	OrsajM_p01	nad1	239890	315294	-	15744	AUAGAGUCGAUCCCGC	11.5134
LOC_Os03g40020.1	OrsajM_p01	nad1	239890	315294	-	15768	GGAGGUACGAUUGCUU	11.4969
LOC_Os03g40020.1	OrsajM_p01	nad1	239890	315294	-	15774	ACGAUUGCUUGCUCCU	12.9452
LOC_Os03g40020.1	OrsajM_p01	nad1	239890	315294	-	15777	AUUGCUUGCUCCUUGC	12.94
LOC_Os03g40020.1	OrsajM_p01	nad1	239890	315294	-	15778	UUGCUUGCUCCUUGCA	11.9527
LOC_Os03g40020.1	OrsajM_p01	nad1	239890	315294	-	15779	UGCUUGCUCCUUGCAU	11.9281
LOC_Os03g40020.1	OrsajM_p01	nad1	239890	315294	-	15828	CUUACUGGGACAUAGC	11.5189
LOC_Os03g40020.1	OrsajM_p01	nad1	239890	315294	-	15834	GGGACAUAGCCUUCGG	11.9157
LOC_Os03g40020.1	OrsajM_p01	nad1	239890	315294	-	15861	GGGAAGAGGAUUGCUU	11.4788
LOC_Os03g40020.1	OrsajM_p01	nad1	239890	315294	-	15870	AUUGCUUGGAACCUCU	11.536
LOC_Os03g40020.1	OrsajM_p01	nad1	239890	315294	-	15871	UUGCUUGGAACCUCUA	11.5306
LOC_Os03g40020.1	OrsajM_p01	nad1	239890	315294	-	15890	CAUGGCACCCCUGCCC	11.9316
LOC_Os03g40020.1	OrsajM_p01	nad1	239890	315294	-	15891	AUGGCACCCCUGCCCU	11.9452
LOC_Os03g40020.1	OrsajM_p01	nad1	239890	315294	-	15896	ACCCCUGCCCUAGCCG	11.9425
LOC_Os03g40020.1	OrsajM_p01	nad1	239890	315294	-	15899	CCUGCCCUAGCCGCCU	11.9521
LOC_Os03g40020.1	OrsajM_p01	nad1	239890	315294	-	15904	CCUAGCCGCCUUUUCU	12.9458
LOC_Os03g40020.1	OrsajM_p01	nad1	239890	315294	-	15905	CUAGCCGCCUUUUCUU	12.9436
LOC_Os03g40020.1	OrsajM_p01	nad1	239890	315294	-	15908	GCCGCCUUUUCUUAUG	12.9671
LOC_Os03g40020.1	OrsajM_p01	nad1	239890	315294	-	15936	CGGAUUCUUACUAGCU	11.5469
LOC_Os03g40020.1	OrsajM_p01	nad1	239890	315294	-	15945	ACUAGCUCACUGGCUA	11.9449
LOC_Os03g40020.1	OrsajM_p01	nad1	239890	315294	-	15963	AAGGUUCUCACUUGCU	11.5495
LOC_Os03g40020.1	OrsajM_p01	nad1	239890	315294	-	15964	AGGUUCUCACUUGCUU	11.9292
LOC_Os03g40020.1	OrsajM_p01	nad1	239890	315294	-	15969	CUCACUUGCUUUCAAU	11.9621
LOC_Os03g40020.1	OrsajM_p01	nad1	239890	315294	-	15973	CUUGCUUUCAAUCGCU	11.5642
LOC_Os03g40020.1	OrsajM_p01	nad1	239890	315294	-	15974	UUGCUUUCAAUCGCUC	11.5431
LOC_Os03g40020.1	OrsajM_p01	nad1	239890	315294	-	16070	CUUAUUUUUGCUCGCA	11.987
LOC_Os03g40020.1	OrsajM_p01	nad1	239890	315294	-	16139	UUUGGUAACUCCCCUG	11.9504
LOC_Os03g40020.1	OrsajM_p01	nad1	239890	315294	-	16157	GUUAUGUUUAACCUUG	11.5658
LOC_Os03g40020.1	OrsajM_p01	nad1	239890	315294	-	16194	AGCAAUAGUCCCUCGG	11.9333
LOC_Os03g40020.1	OrsajM_p01	nad1	239890	315294	-	16254	CGCAGCUGCCACUGUU	11.9371
LOC_Os03g40020.1	OrsajM_p01	nad1	239890	315294	-	16255	GCAGCUGCCACUGUUG	11.5328
LOC_Os03g40020.1	OrsajM_p01	nad1	239890	315294	-	16360	UCAAUUGGCAUUGACA	11.5282
LOC_Os03g40020.1	OrsajM_p01	nad1	239890	315294	-	16396	UUAAGGAGGAUUCCCC	11.5078
LOC_Os03g40020.1	OrsajM_p01	nad1	239890	315294	-	16458	AGGAUCCGUUUCGGAA	11.9194
LOC_Os03g40020.1	OrsajM_p01	nad1	239890	315294	-	16544	CCUAUUUGGAUUUUUU	12.5454
LOC_Os03g40020.1	OrsajM_p01	nad1	239890	315294	-	16547	AUUUGGAUUUUUUCUC	11.946
LOC_Os03g40020.1	OrsajM_p01	nad1	239890	315294	-	16548	UUUGGAUUUUUUCUCU	11.9523
LOC_Os03g40020.1	OrsajM_p01	nad1	239890	315294	-	16549	UUGGAUUUUUUCUCUA	12.95
LOC_Os03g40020.1	OrsajM_p01	nad1	239890	315294	-	16550	UGGAUUUUUUCUCUAG	11.9518
LOC_Os03g40020.1	OrsajM_p01	nad1	239890	315294	-	16559	UCUCUAGUUACCCCUU	11.5596
LOC_Os03g40020.1	OrsajM_p01	nad1	239890	315294	-	16561	UCUAGUUACCCCUUCU	11.9682
LOC_Os03g40020.1	OrsajM_p01	nad1	239890	315294	-	16562	CUAGUUACCCCUUCUC	11.9651
LOC_Os03g40020.1	OrsajM_p01	nad1	239890	315294	-	16565	GUUACCCCUUCUCAAA	11.9786
LOC_Os03g40020.1	OrsajM_p01	nad1	239890	315294	-	16583	ACGCGUUUGAUUUCCU	12.5238
LOC_Os03g40020.1	OrsajM_p01	nad1	239890	315294	-	16584	CGCGUUUGAUUUCCUU	12.9302
LOC_Os03g40020.1	OrsajM_p01	nad1	239890	315294	-	16587	GUUUGAUUUCCUUCCU	11.9635
LOC_Os03g40020.1	OrsajM_p01	nad1	239890	315294	-	16588	UUUGAUUUCCUUCCUU	12.9625
LOC_Os03g40020.1	OrsajM_p01	nad1	239890	315294	-	16589	UUGAUUUCCUUCCUUA	12.9646
LOC_Os03g40020.1	OrsajM_p01	nad1	239890	315294	-	16611	AGGAAUUCCAUCUUUC	11.5469
LOC_Os03g40020.1	OrsajM_p01	nad1	239890	315294	-	16615	AUUCCAUCUUUCUCUU	11.977
LOC_Os03g40020.1	OrsajM_p01	nad1	239890	315294	-	16617	UCCAUCUUUCUCUUGC	12.9656
LOC_Os03g40020.1	OrsajM_p01	nad1	239890	315294	-	16619	CAUCUUUCUCUUGCCG	11.9604
LOC_Os03g40020.1	OrsajM_p01	nad1	239890	315294	-	16620	AUCUUUCUCUUGCCGA	11.9593
LOC_Os03g40020.1	OrsajM_p01	nad1	239890	315294	-	16654	UACAUCCUGUCUUUGA	11.9496
LOC_Os03g40020.1	OrsajM_p01	nad1	239890	315294	-	16675	UGUAGUCCUAUGCAUA	11.546
LOC_Os03g40020.1	OrsajM_p01	nad1	239890	315294	-	16691	GUCAGUACUAUAGCCU	11.5401
LOC_Os03g40020.1	OrsajM_p01	nad1	239890	315294	-	16705	CUCACUAGUCCUCGUC	11.9663
LOC_Os03g40020.1	OrsajM_p01	nad1	239890	315294	-	16722	AGGAAUCUCCUUGCCG	12.9265
LOC_Os03g40020.1	OrsajM_p01	nad1	239890	315294	-	16723	GGAAUCUCCUUGCCGC	11.9427
LOC_Os03g40020.1	OrsajM_p01	nad1	239890	315294	-	16726	AUCUCCUUGCCGCCCU	11.9613
LOC_Os03g40020.1	OrsajM_p01	nad1	239890	315294	-	16727	UCUCCUUGCCGCCCUA	11.9624
LOC_Os03g40020.1	OrsajM_p01	nad1	239890	315294	-	16729	UCCUUGCCGCCCUAGA	11.9368
LOC_Os03g40020.1	OrsajM_p01	nad1	239890	315294	-	16748	UUGAGAUCGUGCCCGA	11.9157
LOC_Os03g40020.1	OrsajM_p01	nad1	239890	315294	-	16750	GAGAUCGUGCCCGACC	11.9225
LOC_Os03g40020.1	OrsajM_p01	nad1	239890	315294	-	16754	UCGUGCCCGACCGUUU	11.5164
LOC_Os03g40020.1	OrsajM_p01	nad1	239890	315294	-	16760	CCGACCGUUUUGGAGU	11.9185
LOC_Os03g40020.1	OrsajM_p01	nad1	239890	315294	-	16770	UGGAGUCUGUUCAGGA	11.9049
LOC_Os03g40020.1	OrsajM_p01	nad1	239890	315294	-	16779	UUCAGGAGCUCCUUCA	11.9359
LOC_Os03g40020.1	OrsajM_p01	nad1	239890	315294	-	16782	AGGAGCUCCUUCAGCG	11.9329
LOC_Os03g40020.1	OrsajM_p01	nad1	239890	315294	-	16783	GGAGCUCCUUCAGCGC	11.9182
LOC_Os03g40020.1	OrsajM_p01	nad1	239890	315294	-	16785	AGCUCCUUCAGCGCCC	11.5408
LOC_Os03g40020.1	OrsajM_p01	nad1	239890	315294	-	16796	CGCCCGGGGAUUGACG	11.4823
LOC_Os03g40020.1	OrsajM_p01	nad1	239890	315294	-	16800	CGGGGAUUGACGUCGG	11.4865
LOC_Os03g40020.1	OrsajM_p01	nad1	239890	315294	-	16818	UGGAGUCGGCUCAACA	11.9049
LOC_Os03g40020.1	OrsajM_p01	nad1	239890	315294	-	16850	GCGAUAGUCUUCUUCA	11.9496
LOC_Os03g40020.1	OrsajM_p01	nad1	239890	315294	-	16852	GAUAGUCUUCUUCAUG	11.9654
LOC_Os03g40020.1	OrsajM_p01	nad1	239890	315294	-	16862	UUCAUGGAGCUCCUCU	11.935
LOC_Os03g40020.1	OrsajM_p01	nad1	239890	315294	-	16865	AUGGAGCUCCUCUCCA	12.9321
LOC_Os03g40020.1	OrsajM_p01	nad1	239890	315294	-	16866	UGGAGCUCCUCUCCAU	12.9263
LOC_Os03g40020.1	OrsajM_p01	nad1	239890	315294	-	16867	GGAGCUCCUCUCCAUU	11.9532
LOC_Os03g40020.1	OrsajM_p01	nad1	239890	315294	-	16870	GCUCCUCUCCAUUCUU	11.976
LOC_Os03g40020.1	OrsajM_p01	nad1	239890	315294	-	16871	CUCCUCUCCAUUCUUC	11.5739
LOC_Os03g40020.1	OrsajM_p01	nad1	239890	315294	-	16916	CUGGGCGUGACAGGCG	11.4902
LOC_Os03g40020.1	OrsajM_p01	nad1	239890	315294	-	16927	AGGCGCGGGCCUUUUG	11.8913
LOC_Os03g40020.1	OrsajM_p01	nad1	239890	315294	-	16928	GGCGCGGGCCUUUUGU	12.8891
LOC_Os03g40020.1	OrsajM_p01	nad1	239890	315294	-	16929	GCGCGGGCCUUUUGUA	11.9173
LOC_Os03g40020.1	OrsajM_p01	nad1	239890	315294	-	16930	CGCGGGCCUUUUGUAG	11.9044
LOC_Os03g40020.1	OrsajM_p01	nad1	239890	315294	-	16931	GCGGGCCUUUUGUAGA	11.9221
LOC_Os03g40020.1	OrsajM_p01	nad1	239890	315294	-	16946	AGAACUUUCCUUUCAA	11.9595
LOC_Os03g40020.1	OrsajM_p01	nad1	239890	315294	-	16967	GAGAGGUCGUCCCUCC	11.9203
LOC_Os03g40020.1	OrsajM_p01	nad1	239890	315294	-	16968	AGAGGUCGUCCCUCCC	12.9196
LOC_Os03g40020.1	OrsajM_p01	nad1	239890	315294	-	16969	GAGGUCGUCCCUCCCA	12.931
LOC_Os03g40020.1	OrsajM_p01	nad1	239890	315294	-	16970	AGGUCGUCCCUCCCAA	11.929
LOC_Os03g40020.1	OrsajM_p01	nad1	239890	315294	-	16972	GUCGUCCCUCCCAAGA	11.9551
LOC_Os03g40020.1	OrsajM_p01	nad1	239890	315294	-	16994	AGGAGGGUUCUGUUCU	11.9061
LOC_Os03g40020.1	OrsajM_p01	nad1	239890	315294	-	16995	GGAGGGUUCUGUUCUG	11.9184
LOC_Os03g40020.1	OrsajM_p01	nad1	239890	315294	-	16997	AGGGUUCUGUUCUGCU	12.9224
LOC_Os03g40020.1	OrsajM_p01	nad1	239890	315294	-	16998	GGGUUCUGUUCUGCUU	12.915
LOC_Os03g40020.1	OrsajM_p01	nad1	239890	315294	-	17001	UUCUGUUCUGCUUCCG	11.9653
LOC_Os03g40020.1	OrsajM_p01	nad1	239890	315294	-	17002	UCUGUUCUGCUUCCGC	13.9295
LOC_Os03g40020.1	OrsajM_p01	nad1	239890	315294	-	17003	CUGUUCUGCUUCCGCG	11.9494
LOC_Os03g40020.1	OrsajM_p01	nad1	239890	315294	-	17004	UGUUCUGCUUCCGCGG	12.9158
LOC_Os03g40020.1	OrsajM_p01	nad1	239890	315294	-	17007	UCUGCUUCCGCGGCCG	11.9523
LOC_Os03g40020.1	OrsajM_p01	nad1	239890	315294	-	17010	GCUUCCGCGGCCGCUC	11.9349
LOC_Os03g40020.1	OrsajM_p01	nad1	239890	315294	-	17012	UUCCGCGGCCGCUCCA	11.9311
LOC_Os03g40020.1	OrsajM_p01	nad1	239890	315294	-	17013	UCCGCGGCCGCUCCAG	11.9334
LOC_Os03g40020.1	OrsajM_p01	nad1	239890	315294	-	17014	CCGCGGCCGCUCCAGG	11.9036
LOC_Os03g40020.1	OrsajM_p01	nad1	239890	315294	-	17015	CGCGGCCGCUCCAGGG	11.9072
LOC_Os03g40020.1	OrsajM_p01	nad1	239890	315294	-	17016	GCGGCCGCUCCAGGGA	11.9084
LOC_Os03g40020.1	OrsajM_p01	nad1	239890	315294	-	17033	UGGAGCGGGAUUCGGA	12.4662
LOC_Os03g40020.1	OrsajM_p01	nad1	239890	315294	-	17039	GGGAUUCGGAUGCCGC	12.4937
LOC_Os03g40020.1	OrsajM_p01	nad1	239890	315294	-	17043	UUCGGAUGCCGCUCUU	11.936
LOC_Os03g40020.1	OrsajM_p01	nad1	239890	315294	-	17045	CGGAUGCCGCUCUUGA	12.9042
LOC_Os03g40020.1	OrsajM_p01	nad1	239890	315294	-	17047	GAUGCCGCUCUUGACU	11.9356
LOC_Os03g40020.1	OrsajM_p01	nad1	239890	315294	-	17051	CCGCUCUUGACUGACC	11.5312
LOC_Os03g40020.1	OrsajM_p01	nad1	239890	315294	-	17064	ACCACAGCUUCCGGGG	11.9348
LOC_Os03g40020.1	OrsajM_p01	nad1	239890	315294	-	17077	GGGGAGCGGUCUGCUC	12.8708
LOC_Os03g40020.1	OrsajM_p01	nad1	239890	315294	-	17078	GGGAGCGGUCUGCUCC	11.9039
LOC_Os03g40020.1	OrsajM_p01	nad1	239890	315294	-	17079	GGAGCGGUCUGCUCCU	11.9182
LOC_Os03g40020.1	OrsajM_p01	nad1	239890	315294	-	17081	AGCGGUCUGCUCCUGG	12.9068
LOC_Os03g40020.1	OrsajM_p01	nad1	239890	315294	-	17082	GCGGUCUGCUCCUGGG	12.9233
LOC_Os03g40020.1	OrsajM_p01	nad1	239890	315294	-	17083	CGGUCUGCUCCUGGGA	11.9058
LOC_Os03g40020.1	OrsajM_p01	nad1	239890	315294	-	17101	CAGAGGUGUCCUCACA	11.9205
LOC_Os03g40020.1	OrsajM_p01	nad1	239890	315294	-	17105	GGUGUCCUCACAGUCA	11.5349
LOC_Os03g40020.1	OrsajM_p01	nad1	239890	315294	-	17133	UUGAAUAGCUCUUCCG	11.9448
LOC_Os03g40020.1	OrsajM_p01	nad1	239890	315294	-	17134	UGAAUAGCUCUUCCGA	11.9282
LOC_Os03g40020.1	OrsajM_p01	nad1	239890	315294	-	17136	AAUAGCUCUUCCGAGU	11.937
LOC_Os03g40020.1	OrsajM_p01	nad1	239890	315294	-	17177	AGGGCCUGGGUCCCCC	12.9038
LOC_Os03g40020.1	OrsajM_p01	nad1	239890	315294	-	17178	GGGCCUGGGUCCCCCA	12.8991
LOC_Os03g40020.1	OrsajM_p01	nad1	239890	315294	-	17179	GGCCUGGGUCCCCCAU	11.9175
LOC_Os03g40020.1	OrsajM_p01	nad1	239890	315294	-	17180	GCCUGGGUCCCCCAUU	11.9368
LOC_Os03g40020.1	OrsajM_p01	nad1	239890	315294	-	17181	CCUGGGUCCCCCAUUC	11.9406
LOC_Os03g40020.1	OrsajM_p01	nad1	239890	315294	-	17182	CUGGGUCCCCCAUUCC	11.9397
LOC_Os03g40020.1	OrsajM_p01	nad1	239890	315294	-	17183	UGGGUCCCCCAUUCCG	12.9301
LOC_Os03g40020.1	OrsajM_p01	nad1	239890	315294	-	17184	GGGUCCCCCAUUCCGU	12.5194
LOC_Os03g40020.1	OrsajM_p01	nad1	239890	315294	-	17190	CCCAUUCCGUCCCAGU	12.9487
LOC_Os03g40020.1	OrsajM_p01	nad1	239890	315294	-	17200	CCCAGUCGGACUCGGA	12.5129
LOC_Os03g40020.1	OrsajM_p01	nad1	239890	315294	-	17296	GGGAUUCGGAUUACCG	12.5072
LOC_Os03g40020.1	OrsajM_p01	nad1	239890	315294	-	17326	ACUUUACUUUUUCCCC	11.9728
LOC_Os03g40020.1	OrsajM_p01	nad1	239890	315294	-	17327	CUUUACUUUUUCCCCU	11.9759
LOC_Os03g40020.1	OrsajM_p01	nad1	239890	315294	-	17328	UUUACUUUUUCCCCUU	13.9768
LOC_Os03g40020.1	OrsajM_p01	nad1	239890	315294	-	17331	ACUUUUUCCCCUUUCU	11.9817
LOC_Os03g40020.1	OrsajM_p01	nad1	239890	315294	-	17332	CUUUUUCCCCUUUCUG	12.9743
LOC_Os03g40020.1	OrsajM_p01	nad1	239890	315294	-	17333	UUUUUCCCCUUUCUGC	11.962
LOC_Os03g40020.1	OrsajM_p01	nad1	239890	315294	-	17334	UUUUCCCCUUUCUGCC	11.9796
LOC_Os03g40020.1	OrsajM_p01	nad1	239890	315294	-	17335	UUUCCCCUUUCUGCCC	12.9585
LOC_Os03g40020.1	OrsajM_p01	nad1	239890	315294	-	17336	UUCCCCUUUCUGCCCU	11.9749
LOC_Os03g40020.1	OrsajM_p01	nad1	239890	315294	-	17337	UCCCCUUUCUGCCCUU	11.9758
LOC_Os03g40020.1	OrsajM_p01	nad1	239890	315294	-	17339	CCCUUUCUGCCCUUUC	11.9692
LOC_Os03g40020.1	OrsajM_p01	nad1	239890	315294	-	17340	CCUUUCUGCCCUUUCC	11.9661
LOC_Os03g40020.1	OrsajM_p01	nad1	239890	315294	-	17341	CUUUCUGCCCUUUCCU	12.9576
LOC_Os03g40020.1	OrsajM_p01	nad1	239890	315294	-	17342	UUUCUGCCCUUUCCUC	12.9565
LOC_Os03g40020.1	OrsajM_p01	nad1	239890	315294	-	17343	UUCUGCCCUUUCCUCU	11.9629
LOC_Os03g40020.1	OrsajM_p01	nad1	239890	315294	-	17344	UCUGCCCUUUCCUCUA	13.9626
LOC_Os03g40020.1	OrsajM_p01	nad1	239890	315294	-	17346	UGCCCUUUCCUCUAUU	11.9672
LOC_Os03g40020.1	OrsajM_p01	nad1	239890	315294	-	17350	CUUUCCUCUAUUUGUU	11.5761
LOC_Os03g40020.1	OrsajM_p01	nad1	239890	315294	-	17365	UUGAUAGGGUCUUCGU	12.8995
LOC_Os03g40020.1	OrsajM_p01	nad1	239890	315294	-	17367	GAUAGGGUCUUCGUCU	11.9194
LOC_Os03g40020.1	OrsajM_p01	nad1	239890	315294	-	17368	AUAGGGUCUUCGUCUC	11.936
LOC_Os03g40020.1	OrsajM_p01	nad1	239890	315294	-	17370	AGGGUCUUCGUCUCCG	12.9361
LOC_Os03g40020.1	OrsajM_p01	nad1	239890	315294	-	17371	GGGUCUUCGUCUCCGU	12.9128
LOC_Os03g40020.1	OrsajM_p01	nad1	239890	315294	-	17372	GGUCUUCGUCUCCGUG	11.9527
LOC_Os03g40020.1	OrsajM_p01	nad1	239890	315294	-	17373	GUCUUCGUCUCCGUGU	11.9369
LOC_Os03g40020.1	OrsajM_p01	nad1	239890	315294	-	17410	AUGACCAACCUUUCCU	11.9573
LOC_Os03g40020.1	OrsajM_p01	nad1	239890	315294	-	17413	ACCAACCUUUCCUUCA	11.9806
LOC_Os03g40020.1	OrsajM_p01	nad1	239890	315294	-	17414	CCAACCUUUCCUUCAG	11.976
LOC_Os03g40020.1	OrsajM_p01	nad1	239890	315294	-	17443	AACAGGAGUUUUUCCA	11.9272
LOC_Os03g40020.1	OrsajM_p01	nad1	239890	315294	-	17446	AGGAGUUUUUCCAUUG	11.9392
LOC_Os03g40020.1	OrsajM_p01	nad1	239890	315294	-	17515	CCAAAUUUUCCUGCUC	11.9626
LOC_Os03g40020.1	OrsajM_p01	nad1	239890	315294	-	17528	CUCAUCAGACUUUCUC	11.9595
LOC_Os03g40020.1	OrsajM_p01	nad1	239890	315294	-	17531	AUCAGACUUUCUCUGU	11.9496
LOC_Os03g40020.1	OrsajM_p01	nad1	239890	315294	-	17533	CAGACUUUCUCUGUUC	11.9507
LOC_Os03g40020.1	OrsajM_p01	nad1	239890	315294	-	17537	CUUUCUCUGUUCUUCU	11.9662
LOC_Os03g40020.1	OrsajM_p01	nad1	239890	315294	-	17538	UUUCUCUGUUCUUCUU	12.9618
LOC_Os03g40020.1	OrsajM_p01	nad1	239890	315294	-	17539	UUCUCUGUUCUUCUUU	11.9652
LOC_Os03g40020.1	OrsajM_p01	nad1	239890	315294	-	17540	UCUCUGUUCUUCUUUA	11.9673
LOC_Os03g40020.1	OrsajM_p01	nad1	239890	315294	-	17542	UCUGUUCUUCUUUAUU	12.9684
LOC_Os03g40020.1	OrsajM_p01	nad1	239890	315294	-	17545	GUUCUUCUUUAUUCUA	11.9782
LOC_Os03g40020.1	OrsajM_p01	nad1	239890	315294	-	17617	AAUUCUGCGUUUCCCC	11.9416
LOC_Os03g40020.1	OrsajM_p01	nad1	239890	315294	-	17618	AUUCUGCGUUUCCCCA	12.944
LOC_Os03g40020.1	OrsajM_p01	nad1	239890	315294	-	17619	UUCUGCGUUUCCCCAC	11.9466
LOC_Os03g40020.1	OrsajM_p01	nad1	239890	315294	-	17620	UCUGCGUUUCCCCACC	12.9545
LOC_Os03g40020.1	OrsajM_p01	nad1	239890	315294	-	17621	CUGCGUUUCCCCACCC	11.9488
LOC_Os03g40020.1	OrsajM_p01	nad1	239890	315294	-	17622	UGCGUUUCCCCACCCC	12.9477
LOC_Os03g40020.1	OrsajM_p01	nad1	239890	315294	-	17623	GCGUUUCCCCACCCCC	11.9602
LOC_Os03g40020.1	OrsajM_p01	nad1	239890	315294	-	17624	CGUUUCCCCACCCCCA	12.5546
LOC_Os03g40020.1	OrsajM_p01	nad1	239890	315294	-	17630	CCCACCCCCACUCCUG	13.5644
LOC_Os03g40020.1	OrsajM_p01	nad1	239890	315294	-	17633	ACCCCCACUCCUGCCC	11.958
LOC_Os03g40020.1	OrsajM_p01	nad1	239890	315294	-	17642	CCUGCCCGAAAUCCUG	11.5415
LOC_Os03g40020.1	OrsajM_p01	nad1	239890	315294	-	17658	CUUUGGUGGGCUUCCC	11.9206
LOC_Os03g40020.1	OrsajM_p01	nad1	239890	315294	-	17659	UUUGGUGGGCUUCCCC	13.8993
LOC_Os03g40020.1	OrsajM_p01	nad1	239890	315294	-	17660	UUGGUGGGCUUCCCCC	13.8992
LOC_Os03g40020.1	OrsajM_p01	nad1	239890	315294	-	17661	UGGUGGGCUUCCCCCA	12.8991
LOC_Os03g40020.1	OrsajM_p01	nad1	239890	315294	-	17662	GGUGGGCUUCCCCCAA	12.9196
LOC_Os03g40020.1	OrsajM_p01	nad1	239890	315294	-	17663	GUGGGCUUCCCCCAAG	11.9406
LOC_Os03g40020.1	OrsajM_p01	nad1	239890	315294	-	17664	UGGGCUUCCCCCAAGG	11.925
LOC_Os03g40020.1	OrsajM_p01	nad1	239890	315294	-	17673	CCCAAGGUGACACCGA	11.5108
LOC_Os03g40020.1	OrsajM_p01	nad1	239890	315294	-	17686	CGAAGGUCUACCUCCU	12.5268
LOC_Os03g40020.1	OrsajM_p01	nad1	239890	315294	-	17691	GUCUACCUCCUUUCGU	11.9582
LOC_Os03g40020.1	OrsajM_p01	nad1	239890	315294	-	17692	UCUACCUCCUUUCGUG	12.9749
LOC_Os03g40020.1	OrsajM_p01	nad1	239890	315294	-	17695	ACCUCCUUUCGUGCGC	11.9447
LOC_Os03g40020.1	OrsajM_p01	nad1	239890	315294	-	17697	CUCCUUUCGUGCGCCC	11.9468
LOC_Os03g40020.1	OrsajM_p01	nad1	239890	315294	-	17699	CCUUUCGUGCGCCCCU	11.9467
LOC_Os03g40020.1	OrsajM_p01	nad1	239890	315294	-	17700	CUUUCGUGCGCCCCUC	11.9517
LOC_Os03g40020.1	OrsajM_p01	nad1	239890	315294	-	17701	UUUCGUGCGCCCCUCA	11.9379
LOC_Os03g40020.1	OrsajM_p01	nad1	239890	315294	-	17702	UUCGUGCGCCCCUCAC	12.9341
LOC_Os03g40020.1	OrsajM_p01	nad1	239890	315294	-	17703	UCGUGCGCCCCUCACC	11.9327
LOC_Os03g40020.1	OrsajM_p01	nad1	239890	315294	-	17704	CGUGCGCCCCUCACCU	12.9299
LOC_Os03g40020.1	OrsajM_p01	nad1	239890	315294	-	17705	GUGCGCCCCUCACCUC	11.9446
LOC_Os03g40020.1	OrsajM_p01	nad1	239890	315294	-	17706	UGCGCCCCUCACCUCC	11.952
LOC_Os03g40020.1	OrsajM_p01	nad1	239890	315294	-	17707	GCGCCCCUCACCUCCU	12.5546
LOC_Os03g40020.1	OrsajM_p01	nad1	239890	315294	-	17708	CGCCCCUCACCUCCUC	11.9591
LOC_Os03g40020.1	OrsajM_p01	nad1	239890	315294	-	17710	CCCCUCACCUCCUCCA	11.9746
LOC_Os03g40020.1	OrsajM_p01	nad1	239890	315294	-	17713	CUCACCUCCUCCAUGA	11.965
LOC_Os03g40020.1	OrsajM_p01	nad1	239890	315294	-	17725	AUGAGGAUGAUCCACU	11.5157
LOC_Os03g40020.1	OrsajM_p01	nad1	239890	315294	-	17738	ACUGGAUUCAUUGCAA	11.5271
LOC_Os03g40020.1	OrsajM_p01	nad1	239890	315294	-	17764	AAUGGGGCGUCUGCCU	12.8853
LOC_Os03g40020.1	OrsajM_p01	nad1	239890	315294	-	17765	AUGGGGCGUCUGCCUG	12.9021
LOC_Os03g40020.1	OrsajM_p01	nad1	239890	315294	-	17766	UGGGGCGUCUGCCUGA	11.8929
LOC_Os03g40020.1	OrsajM_p01	nad1	239890	315294	-	17768	GGGCGUCUGCCUGACC	11.9058
LOC_Os03g40020.1	OrsajM_p01	nad1	239890	315294	-	17769	GGCGUCUGCCUGACCA	11.9318
LOC_Os03g40020.1	OrsajM_p01	nad1	239890	315294	-	17772	GUCUGCCUGACCACCG	11.5418
LOC_Os03g40020.1	OrsajM_p01	nad1	239890	315294	-	17773	UCUGCCUGACCACCGG	11.9338
LOC_Os03g40020.1	OrsajM_p01	nad1	239890	315294	-	17781	ACCACCGGCUUUGUCC	12.928
LOC_Os03g40020.1	OrsajM_p01	nad1	239890	315294	-	17784	ACCGGCUUUGUCCUGC	11.9415
LOC_Os03g40020.1	OrsajM_p01	nad1	239890	315294	-	17785	CCGGCUUUGUCCUGCU	12.9389
LOC_Os03g40020.1	OrsajM_p01	nad1	239890	315294	-	17786	CGGCUUUGUCCUGCUU	12.9171
LOC_Os03g40020.1	OrsajM_p01	nad1	239890	315294	-	17790	UUUGUCCUGCUUUUCU	12.9517
LOC_Os03g40020.1	OrsajM_p01	nad1	239890	315294	-	17791	UUGUCCUGCUUUUCUA	12.942
LOC_Os03g40020.1	OrsajM_p01	nad1	239890	315294	-	17809	CUUACGUGCACCAUGG	11.5333
LOC_Os03g40020.1	OrsajM_p01	nad1	239890	315294	-	17821	AUGGUUGGGAUUGGAA	11.4883
LOC_Os03g40020.1	OrsajM_p01	nad1	239890	315294	-	17848	AGUAGCUCGGCAUCGG	11.9207
LOC_Os03g40020.1	OrsajM_p01	nad1	239890	315294	-	17907	AUUGUGGGGCUGGCUC	12.8887
LOC_Os03g40020.1	OrsajM_p01	nad1	239890	315294	-	17909	UGUGGGGCUGGCUCCU	11.9087
LOC_Os03g40020.1	OrsajM_p01	nad1	239890	315294	-	17910	GUGGGGCUGGCUCCUU	12.906
LOC_Os03g40020.1	OrsajM_p01	nad1	239890	315294	-	17911	UGGGGCUGGCUCCUUA	12.8922
LOC_Os03g40020.1	OrsajM_p01	nad1	239890	315294	-	17912	GGGGCUGGCUCCUUAA	11.9094
LOC_Os03g40020.1	OrsajM_p01	nad1	239890	315294	-	17943	UUCCUGCGGCCCGAGC	11.9078
LOC_Os03g40020.1	OrsajM_p01	nad1	239890	315294	-	17945	CCUGCGGCCCGAGCCA	11.9172
LOC_Os03g40020.1	OrsajM_p01	nad1	239890	315294	-	17947	UGCGGCCCGAGCCAGC	11.5025
LOC_Os03g40020.1	OrsajM_p01	nad1	239890	315294	-	17953	CCGAGCCAGCUUUGCG	11.9319
LOC_Os03g40020.1	OrsajM_p01	nad1	239890	315294	-	17954	CGAGCCAGCUUUGCGC	11.8985
LOC_Os03g40020.1	OrsajM_p01	nad1	239890	315294	-	17957	GCCAGCUUUGCGCCUU	11.9654
LOC_Os03g40020.1	OrsajM_p01	nad1	239890	315294	-	17961	GCUUUGCGCCUUGACC	11.9329
LOC_Os03g40020.1	OrsajM_p01	nad1	239890	315294	-	17963	UUUGCGCCUUGACCUG	11.9485
LOC_Os03g40020.1	OrsajM_p01	nad1	239890	315294	-	17965	UGCGCCUUGACCUGGA	12.5196
LOC_Os03g40020.1	OrsajM_p01	nad1	239890	315294	-	17996	UGUACCCAUGUUCCCA	11.9602
LOC_Os03g40020.1	OrsajM_p01	nad1	239890	315294	-	18000	CCCAUGUUCCCAUACG	11.9673
LOC_Os03g40020.1	OrsajM_p01	nad1	239890	315294	-	18028	UGGUAUGCUAUUUCCU	11.5244
LOC_Os03g40020.1	OrsajM_p01	nad1	239890	315294	-	18029	GGUAUGCUAUUUCCUA	12.9422
LOC_Os03g40020.1	OrsajM_p01	nad1	239890	315294	-	18034	GCUAUUUCCUACUUUU	11.983
LOC_Os03g40020.1	OrsajM_p01	nad1	239890	315294	-	18103	UGCCAGCUGACUGCCC	11.5096
LOC_Os03g40020.1	OrsajM_p01	nad1	239890	315294	-	18104	GCCAGCUGACUGCCCC	11.9427
LOC_Os03g40020.1	OrsajM_p01	nad1	239890	315294	-	18107	AGCUGACUGCCCCCUU	11.932
LOC_Os03g40020.1	OrsajM_p01	nad1	239890	315294	-	18108	GCUGACUGCCCCCUUC	11.9551
LOC_Os03g40020.1	OrsajM_p01	nad1	239890	315294	-	18109	CUGACUGCCCCCUUCA	12.9509
LOC_Os03g40020.1	OrsajM_p01	nad1	239890	315294	-	18112	ACUGCCCCCUUCAACC	11.9644
LOC_Os03g40020.1	OrsajM_p01	nad1	239890	315294	-	18115	GCCCCCUUCAACCCGA	11.5554
LOC_Os03g40020.1	OrsajM_p01	nad1	239890	315294	-	18121	UUCAACCCGACCUUUA	11.5624
LOC_Os03g40020.1	OrsajM_p01	nad1	239890	315294	-	18127	CCGACCUUUAUUCACU	12.5567
LOC_Os03g40020.1	OrsajM_p01	nad1	239890	315294	-	18133	UUUAUUCACUGUGCGU	11.9449
LOC_Os03g40020.1	OrsajM_p01	nad1	239890	315294	-	18137	UUCACUGUGCGUCCAA	11.9449
LOC_Os03g40020.1	OrsajM_p01	nad1	239890	315294	-	18172	UGUAUGAGCAUUCUGG	11.5137
LOC_Os03g40020.1	OrsajM_p01	nad1	239890	315294	-	18198	AGAAGCCGCUUUUAGA	11.9163
LOC_Os03g40020.1	OrsajM_p01	nad1	239890	315294	-	18239	ACCAUAUUACCCGCUU	11.9634
LOC_Os03g40020.1	OrsajM_p01	nad1	239890	315294	-	18244	AUUACCCGCUUCCAAU	11.963
LOC_Os03g40020.1	OrsajM_p01	nad1	239890	315294	-	18300	UGCAGUGGCUCGGCUC	12.8994
LOC_Os03g40020.1	OrsajM_p01	nad1	239890	315294	-	18303	AGUGGCUCGGCUCCCG	12.9194
LOC_Os03g40020.1	OrsajM_p01	nad1	239890	315294	-	18304	GUGGCUCGGCUCCCGA	13.9002
LOC_Os03g40020.1	OrsajM_p01	nad1	239890	315294	-	18336	CUCGUACGGCUCUUCC	11.9386
LOC_Os03g40020.1	OrsajM_p01	nad1	239890	315294	-	18337	UCGUACGGCUCUUCCU	11.9279
LOC_Os03g40020.1	OrsajM_p01	nad1	239890	315294	-	18338	CGUACGGCUCUUCCUA	13.9259
LOC_Os03g40020.1	OrsajM_p01	nad1	239890	315294	-	18341	ACGGCUCUUCCUAAGA	11.9386
LOC_Os03g40020.1	OrsajM_p01	nad1	239890	315294	-	18360	UCGAAGCCCCCCUCUA	12.945
LOC_Os03g40020.1	OrsajM_p01	nad1	239890	315294	-	18391	AAGCCUUCGCCCUCCU	11.9477
LOC_Os03g40020.1	OrsajM_p01	nad1	239890	315294	-	18392	AGCCUUCGCCCUCCUA	12.944
LOC_Os03g40020.1	OrsajM_p01	nad1	239890	315294	-	18394	CCUUCGCCCUCCUAUU	11.9659
LOC_Os03g40020.1	OrsajM_p01	nad1	239890	315294	-	18396	UUCGCCCUCCUAUUCA	11.9667
LOC_Os03g40020.1	OrsajM_p01	nad1	239890	315294	-	18425	AGAAGCUGCUUCGUUC	11.9194
LOC_Os03g40020.1	OrsajM_p01	nad1	239890	315294	-	18428	AGCUGCUUCGUUCCUU	11.9466
LOC_Os03g40020.1	OrsajM_p01	nad1	239890	315294	-	18429	GCUGCUUCGUUCCUUG	12.9515
LOC_Os03g40020.1	OrsajM_p01	nad1	239890	315294	-	18430	CUGCUUCGUUCCUUGA	11.9391
LOC_Os03g40020.1	OrsajM_p01	nad1	239890	315294	-	18432	GCUUCGUUCCUUGACU	11.9485
LOC_Os03g40020.1	OrsajM_p01	nad1	239890	315294	-	18436	CGUUCCUUGACUUCUU	12.5414
LOC_Os03g40020.1	OrsajM_p01	nad1	239890	315294	-	18441	CUUGACUUCUUUGCUU	12.9458
LOC_Os03g40020.1	OrsajM_p01	nad1	239890	315294	-	18442	UUGACUUCUUUGCUUU	11.9654
LOC_Os03g40020.1	OrsajM_p01	nad1	239890	315294	-	18445	ACUUCUUUGCUUUUUA	11.9663
LOC_Os03g40020.1	OrsajM_p01	nad1	239890	315294	-	18447	UUCUUUGCUUUUUAUU	11.9653
LOC_Os03g40020.1	OrsajM_p01	nad1	239890	315294	-	18450	UUUGCUUUUUAUUUUG	11.9712
LOC_Os03g40020.1	OrsajM_p01	nad1	239890	315294	-	18451	UUGCUUUUUAUUUUGG	11.5481
LOC_Os03g40020.1	OrsajM_p01	nad1	239890	315294	-	18464	UGGAAGGGCUUCGUUU	11.8893
LOC_Os03g40020.1	OrsajM_p01	nad1	239890	315294	-	18467	AAGGGCUUCGUUUCUG	11.9359
LOC_Os03g40020.1	OrsajM_p01	nad1	239890	315294	-	18468	AGGGCUUCGUUUCUGA	12.9037
LOC_Os03g40020.1	OrsajM_p01	nad1	239890	315294	-	18470	GGCUUCGUUUCUGAUA	11.936
LOC_Os03g40020.1	OrsajM_p01	nad1	239890	315294	-	18474	UCGUUUCUGAUACCGG	11.5254
LOC_Os03g40020.1	OrsajM_p01	nad1	239890	315294	-	18482	GAUACCGGCUUUCUUA	11.9465
LOC_Os03g40020.1	OrsajM_p01	nad1	239890	315294	-	18485	ACCGGCUUUCUUAGUU	11.9523
LOC_Os03g40020.1	OrsajM_p01	nad1	239890	315294	-	18486	CCGGCUUUCUUAGUUA	11.9377
LOC_Os03g40020.1	OrsajM_p01	nad1	239890	315294	-	18501	ACGAGCUCACUUUCGC	12.9265
LOC_Os03g40020.1	OrsajM_p01	nad1	239890	315294	-	18506	CUCACUUUCGCUGACU	11.9691
LOC_Os03g40020.1	OrsajM_p01	nad1	239890	315294	-	18510	CUUUCGCUGACUUCUU	12.5414
LOC_Os03g40020.1	OrsajM_p01	nad1	239890	315294	-	18512	UUCGCUGACUUCUUCC	11.9521
LOC_Os03g40020.1	OrsajM_p01	nad1	239890	315294	-	18513	UCGCUGACUUCUUCCU	11.9446
LOC_Os03g40020.1	OrsajM_p01	nad1	239890	315294	-	18514	CGCUGACUUCUUCCUU	11.9437
LOC_Os03g40020.1	OrsajM_p01	nad1	239890	315294	-	18515	GCUGACUUCUUCCUUA	11.9677
LOC_Os03g40020.1	OrsajM_p01	nad1	239890	315294	-	18516	CUGACUUCUUCCUUAG	11.9683
LOC_Os03g40020.1	OrsajM_p01	nad1	239890	315294	-	18527	CUUAGUGUAGUCUCGG	11.9364
LOC_Os03g40020.1	OrsajM_p01	nad1	239890	315294	-	18553	AAGACUCCGUUCCUUA	11.9485
LOC_Os03g40020.1	OrsajM_p01	nad1	239890	315294	-	18557	CUCCGUUCCUUAGCCU	11.9437
LOC_Os03g40020.1	OrsajM_p01	nad1	239890	315294	-	18558	UCCGUUCCUUAGCCUA	11.963
LOC_Os03g40020.1	OrsajM_p01	nad1	239890	315294	-	18575	UCUAUAUCCACAGCUG	11.5577
LOC_Os03g40020.1	OrsajM_p01	nad1	239890	315294	-	18595	ACCGACGCCUUUCCCU	12.9403
LOC_Os03g40020.1	OrsajM_p01	nad1	239890	315294	-	18596	CCGACGCCUUUCCCUU	13.9402
LOC_Os03g40020.1	OrsajM_p01	nad1	239890	315294	-	18598	GACGCCUUUCCCUUUG	11.9719
LOC_Os03g40020.1	OrsajM_p01	nad1	239890	315294	-	18599	ACGCCUUUCCCUUUGU	11.9516
LOC_Os03g40020.1	OrsajM_p01	nad1	239890	315294	-	18600	CGCCUUUCCCUUUGUA	11.9652
LOC_Os03g40020.1	OrsajM_p01	nad1	239890	315294	-	18625	GUGAGUCUGUAACCUU	11.9315
LOC_Os03g40020.1	OrsajM_p01	nad1	239890	315294	-	18639	UUUACGUACUUUUUUC	11.9643
LOC_Os03g40020.1	OrsajM_p01	nad1	239890	315294	-	18652	UUCAUACUUUUUCCCA	12.9712
LOC_Os03g40020.1	OrsajM_p01	nad1	239890	315294	-	18654	CAUACUUUUUCCCAUC	11.9839
LOC_Os03g40020.1	OrsajM_p01	nad1	239890	315294	-	18667	AUCAGGUCUAACGGGC	11.5178
LOC_Os03g40020.1	OrsajM_p01	nad1	239890	315294	-	18673	UCUAACGGGCUUUCGU	12.912
LOC_Os03g40020.1	OrsajM_p01	nad1	239890	315294	-	18674	CUAACGGGCUUUCGUC	11.932
LOC_Os03g40020.1	OrsajM_p01	nad1	239890	315294	-	18676	AACGGGCUUUCGUCCC	11.9338
LOC_Os03g40020.1	OrsajM_p01	nad1	239890	315294	-	18677	ACGGGCUUUCGUCCCU	12.9312
LOC_Os03g40020.1	OrsajM_p01	nad1	239890	315294	-	18678	CGGGCUUUCGUCCCUU	12.9361
LOC_Os03g40020.1	OrsajM_p01	nad1	239890	315294	-	18679	GGGCUUUCGUCCCUUC	11.938
LOC_Os03g40020.1	OrsajM_p01	nad1	239890	315294	-	18680	GGCUUUCGUCCCUUCG	11.9536
LOC_Os03g40020.1	OrsajM_p01	nad1	239890	315294	-	18681	GCUUUCGUCCCUUCGC	12.9451
LOC_Os03g40020.1	OrsajM_p01	nad1	239890	315294	-	18682	CUUUCGUCCCUUCGCC	11.963
LOC_Os03g40020.1	OrsajM_p01	nad1	239890	315294	-	18683	UUUCGUCCCUUCGCCU	12.9429
LOC_Os03g40020.1	OrsajM_p01	nad1	239890	315294	-	18684	UUCGUCCCUUCGCCUA	12.9623
LOC_Os03g40020.1	OrsajM_p01	nad1	239890	315294	-	18698	UAUAGGCGGCUUCGCU	11.9174
LOC_Os03g40020.1	OrsajM_p01	nad1	239890	315294	-	18699	AUAGGCGGCUUCGCUA	12.9009
LOC_Os03g40020.1	OrsajM_p01	nad1	239890	315294	-	18703	GCGGCUUCGCUAUCGC	12.9166
LOC_Os03g40020.1	OrsajM_p01	nad1	239890	315294	-	18705	GGCUUCGCUAUCGCUC	12.5246
LOC_Os03g40020.1	OrsajM_p01	nad1	239890	315294	-	18711	GCUAUCGCUCAUGACU	11.9497
LOC_Os03g40020.1	OrsajM_p01	nad1	239890	315294	-	18751	UGUAGUGGUCGGCCUU	11.918
LOC_Os03g40020.1	OrsajM_p01	nad1	239890	315294	-	18754	AGUGGUCGGCCUUCCC	13.9013
LOC_Os03g40020.1	OrsajM_p01	nad1	239890	315294	-	18755	GUGGUCGGCCUUCCCA	13.9128
LOC_Os03g40020.1	OrsajM_p01	nad1	239890	315294	-	18756	UGGUCGGCCUUCCCAU	11.9123
LOC_Os03g40020.1	OrsajM_p01	nad1	239890	315294	-	18757	GGUCGGCCUUCCCAUC	11.9369
LOC_Os03g40020.1	OrsajM_p01	nad1	239890	315294	-	18758	GUCGGCCUUCCCAUCU	11.9551
LOC_Os03g40020.1	OrsajM_p01	nad1	239890	315294	-	18759	UCGGCCUUCCCAUCUC	12.9488
LOC_Os03g40020.1	OrsajM_p01	nad1	239890	315294	-	18761	GGCCUUCCCAUCUCCA	12.5537
LOC_Os03g40020.1	OrsajM_p01	nad1	239890	315294	-	18767	CCCAUCUCCAUGCCUC	12.5674
LOC_Os03g40020.1	OrsajM_p01	nad1	239890	315294	-	18770	AUCUCCAUGCCUCCUU	11.9602
LOC_Os03g40020.1	OrsajM_p01	nad1	239890	315294	-	18773	UCCAUGCCUCCUUCCU	13.9569
LOC_Os03g40020.1	OrsajM_p01	nad1	239890	315294	-	18774	CCAUGCCUCCUUCCUU	11.9571
LOC_Os03g40020.1	OrsajM_p01	nad1	239890	315294	-	18775	CAUGCCUCCUUCCUUA	11.9666
LOC_Os03g40020.1	OrsajM_p01	nad1	239890	315294	-	18777	UGCCUCCUUCCUUACU	11.9661
LOC_Os03g40020.1	OrsajM_p01	nad1	239890	315294	-	18778	GCCUCCUUCCUUACUU	11.9728
LOC_Os03g40020.1	OrsajM_p01	nad1	239890	315294	-	18781	UCCUUCCUUACUUUUC	11.5769
LOC_Os03g40020.1	OrsajM_p01	nad1	239890	315294	-	18783	CUUCCUUACUUUUCUU	11.975
LOC_Os03g40020.1	OrsajM_p01	nad1	239890	315294	-	18830	AGGGGGCUGUUCACCU	12.8853
LOC_Os03g40020.1	OrsajM_p01	nad1	239890	315294	-	18831	GGGGGCUGUUCACCUU	12.9031
LOC_Os03g40020.1	OrsajM_p01	nad1	239890	315294	-	18832	GGGGCUGUUCACCUUU	11.9263
LOC_Os03g40020.1	OrsajM_p01	nad1	239890	315294	-	18833	GGGCUGUUCACCUUUG	11.5354
LOC_Os03g40020.1	OrsajM_p01	nad1	239890	315294	-	18835	GCUGUUCACCUUUGCU	11.9668
LOC_Os03g40020.1	OrsajM_p01	nad1	239890	315294	-	18836	CUGUUCACCUUUGCUU	11.9427
LOC_Os03g40020.1	OrsajM_p01	nad1	239890	315294	-	18839	UUCACCUUUGCUUUUG	11.9859
LOC_Os03g40020.1	OrsajM_p01	nad1	239890	315294	-	18906	CAAACGGGGCUCCCGG	11.899
LOC_Os03g40020.1	OrsajM_p01	nad1	239890	315294	-	18908	AACGGGGCUCCCGGGG	11.8948
LOC_Os03g40020.1	OrsajM_p01	nad1	239890	315294	-	18909	ACGGGGCUCCCGGGGC	11.8939
LOC_Os03g40020.1	OrsajM_p01	nad1	239890	315294	-	18917	CCCGGGGCGUCUGGCA	12.889
LOC_Os03g40020.1	OrsajM_p01	nad1	239890	315294	-	18918	CCGGGGCGUCUGGCAG	11.8871
LOC_Os03g40020.1	OrsajM_p01	nad1	239890	315294	-	18934	AAUGCUUGGCCUCCUG	12.9332
LOC_Os03g40020.1	OrsajM_p01	nad1	239890	315294	-	18935	AUGCUUGGCCUCCUGC	11.9214
LOC_Os03g40020.1	OrsajM_p01	nad1	239890	315294	-	18936	UGCUUGGCCUCCUGCG	11.9358
LOC_Os03g40020.1	OrsajM_p01	nad1	239890	315294	-	18937	GCUUGGCCUCCUGCGC	12.9138
LOC_Os03g40020.1	OrsajM_p01	nad1	239890	315294	-	18938	CUUGGCCUCCUGCGCC	11.9522
LOC_Os03g40020.1	OrsajM_p01	nad1	239890	315294	-	18939	UUGGCCUCCUGCGCCA	12.931
LOC_Os03g40020.1	OrsajM_p01	nad1	239890	315294	-	18964	CCUUCGGGUGUCGCUU	11.9195
LOC_Os03g40020.1	OrsajM_p01	nad1	239890	315294	-	18966	UUCGGGUGUCGCUUCU	11.9263
LOC_Os03g40020.1	OrsajM_p01	nad1	239890	315294	-	18967	UCGGGUGUCGCUUCUG	12.9216
LOC_Os03g40020.1	OrsajM_p01	nad1	239890	315294	-	18968	CGGGUGUCGCUUCUGG	12.8903
LOC_Os03g40020.1	OrsajM_p01	nad1	239890	315294	-	18969	GGGUGUCGCUUCUGGC	11.9048
LOC_Os03g40020.1	OrsajM_p01	nad1	239890	315294	-	18970	GGUGUCGCUUCUGGCG	12.9213
LOC_Os03g40020.1	OrsajM_p01	nad1	239890	315294	-	18971	GUGUCGCUUCUGGCGG	11.9157
LOC_Os03g40020.1	OrsajM_p01	nad1	239890	315294	-	18978	UUCUGGCGGUUAGCUU	11.899
LOC_Os03g40020.1	OrsajM_p01	nad1	239890	315294	-	18997	GUCAGUAGGCAUUCUG	11.9315
LOC_Os03g40020.1	OrsajM_p01	nad1	239890	315294	-	19000	AGUAGGCAUUCUGGGC	11.9049
LOC_Os03g40020.1	OrsajM_p01	nad1	239890	315294	-	19046	UGGAGGGCCAACUACA	11.5011
LOC_Os03g40020.1	OrsajM_p01	nad1	239890	315294	-	19098	AGAAUGCCGACUACUU	11.5254
LOC_Os03g40020.1	OrsajM_p01	nad1	239890	315294	-	19104	CCGACUACUUUUUUUC	11.9632
LOC_Os03g40020.1	OrsajM_p01	nad1	239890	315294	-	19107	ACUACUUUUUUUCAUA	12.9782
LOC_Os03g40020.1	OrsajM_p01	nad1	239890	315294	-	19142	GCGAGCUUUAAUUGGC	11.5315
LOC_Os03g40020.1	OrsajM_p01	nad1	239890	315294	-	19191	CGAAGAGCUUUCUCCC	11.9292
LOC_Os03g40020.1	OrsajM_p01	nad1	239890	315294	-	19193	AAGAGCUUUCUCCCCU	12.9441
LOC_Os03g40020.1	OrsajM_p01	nad1	239890	315294	-	19194	AGAGCUUUCUCCCCUU	12.9487
LOC_Os03g40020.1	OrsajM_p01	nad1	239890	315294	-	19196	AGCUUUCUCCCCUUCA	11.9681
LOC_Os03g40020.1	OrsajM_p01	nad1	239890	315294	-	19197	GCUUUCUCCCCUUCAU	11.9758
LOC_Os03g40020.1	OrsajM_p01	nad1	239890	315294	-	19198	CUUUCUCCCCUUCAUU	11.9786
LOC_Os03g40020.1	OrsajM_p01	nad1	239890	315294	-	19201	UCUCCCCUUCAUUCGU	11.9604
LOC_Os03g40020.1	OrsajM_p01	nad1	239890	315294	-	19202	CUCCCCUUCAUUCGUA	11.5739
LOC_Os03g40020.1	OrsajM_p01	nad1	239890	315294	-	19228	GGUCUCAGGUCUCCGA	11.9145
LOC_Os03g40020.1	OrsajM_p01	nad1	239890	315294	-	19240	CCGAGUCAGCCCGCGC	12.9003
LOC_Os03g40020.1	OrsajM_p01	nad1	239890	315294	-	19244	GUCAGCCCGCGCUUUU	11.9517
LOC_Os03g40020.1	OrsajM_p01	nad1	239890	315294	-	19247	AGCCCGCGCUUUUUCG	11.9307
LOC_Os03g40020.1	OrsajM_p01	nad1	239890	315294	-	19248	GCCCGCGCUUUUUCGA	12.9253
LOC_Os03g40020.1	OrsajM_p01	nad1	239890	315294	-	19249	CCCGCGCUUUUUCGAA	11.949
LOC_Os03g40020.1	OrsajM_p01	nad1	239890	315294	-	19281	AGCAUACGGCCUGGCA	11.9194
LOC_Os03g40020.1	OrsajM_p01	nad1	239890	315294	-	19286	ACGGCCUGGCAGGCCU	11.9027
LOC_Os03g40020.1	OrsajM_p01	nad1	239890	315294	-	19290	CCUGGCAGGCCUUCCC	12.9165
LOC_Os03g40020.1	OrsajM_p01	nad1	239890	315294	-	19291	CUGGCAGGCCUUCCCU	12.9134
LOC_Os03g40020.1	OrsajM_p01	nad1	239890	315294	-	19292	UGGCAGGCCUUCCCUU	11.9134
LOC_Os03g40020.1	OrsajM_p01	nad1	239890	315294	-	19293	GGCAGGCCUUCCCUUU	12.9342
LOC_Os03g40020.1	OrsajM_p01	nad1	239890	315294	-	19294	GCAGGCCUUCCCUUUG	11.9562
LOC_Os03g40020.1	OrsajM_p01	nad1	239890	315294	-	19295	CAGGCCUUCCCUUUGC	11.9386
LOC_Os03g40020.1	OrsajM_p01	nad1	239890	315294	-	19296	AGGCCUUCCCUUUGCC	11.9485
LOC_Os03g40020.1	OrsajM_p01	nad1	239890	315294	-	19297	GGCCUUCCCUUUGCCG	12.9398
LOC_Os03g40020.1	OrsajM_p01	nad1	239890	315294	-	19298	GCCUUCCCUUUGCCGG	11.9571
LOC_Os03g40020.1	OrsajM_p01	nad1	239890	315294	-	19311	CGGAGCUUCAUGGGCG	11.5148
LOC_Os03g40020.1	OrsajM_p01	nad1	239890	315294	-	19317	UUCAUGGGCGUUGCCC	12.9149
LOC_Os03g40020.1	OrsajM_p01	nad1	239890	315294	-	19319	CAUGGGCGUUGCCCCG	11.9182
LOC_Os03g40020.1	OrsajM_p01	nad1	239890	315294	-	19320	AUGGGCGUUGCCCCGU	12.9079
LOC_Os03g40020.1	OrsajM_p01	nad1	239890	315294	-	19321	UGGGCGUUGCCCCGUU	12.9098
LOC_Os03g40020.1	OrsajM_p01	nad1	239890	315294	-	19322	GGGCGUUGCCCCGUUC	11.9089
LOC_Os03g40020.1	OrsajM_p01	nad1	239890	315294	-	19323	GGCGUUGCCCCGUUCC	11.9397
LOC_Os03g40020.1	OrsajM_p01	nad1	239890	315294	-	19324	GCGUUGCCCCGUUCCC	11.9436
LOC_Os03g40020.1	OrsajM_p01	nad1	239890	315294	-	19325	CGUUGCCCCGUUCCCC	11.9444
LOC_Os03g40020.1	OrsajM_p01	nad1	239890	315294	-	19326	GUUGCCCCGUUCCCCA	13.9428
LOC_Os03g40020.1	OrsajM_p01	nad1	239890	315294	-	19327	UUGCCCCGUUCCCCAA	11.9455
LOC_Os03g40020.1	OrsajM_p01	nad1	239890	315294	-	19357	GUGAGCUAUACUCCGC	12.5248
LOC_Os03g40020.1	OrsajM_p01	nad1	239890	315294	-	19382	CACGGGCGUAUGGCCU	11.4969
LOC_Os03g40020.1	OrsajM_p01	nad1	239890	315294	-	19386	GGCGUAUGGCCUUUUG	11.9252
LOC_Os03g40020.1	OrsajM_p01	nad1	239890	315294	-	19388	CGUAUGGCCUUUUGCU	12.9313
LOC_Os03g40020.1	OrsajM_p01	nad1	239890	315294	-	19389	GUAUGGCCUUUUGCUU	11.9281
LOC_Os03g40020.1	OrsajM_p01	nad1	239890	315294	-	19391	AUGGCCUUUUGCUUUG	11.9565
LOC_Os03g40020.1	OrsajM_p01	nad1	239890	315294	-	19393	GGCCUUUUGCUUUGCC	11.9507
LOC_Os03g40020.1	OrsajM_p01	nad1	239890	315294	-	19394	GCCUUUUGCUUUGCCA	12.9409
LOC_Os03g40020.1	OrsajM_p01	nad1	239890	315294	-	19398	UUUGCUUUGCCAUUUG	11.9586
LOC_Os03g40020.1	OrsajM_p01	nad1	239890	315294	-	19405	UGCCAUUUGACCUCUC	11.5451
LOC_Os03g40020.1	OrsajM_p01	nad1	239890	315294	-	19406	GCCAUUUGACCUCUCU	11.9652
LOC_Os03g40020.1	OrsajM_p01	nad1	239890	315294	-	19410	UUUGACCUCUCUUCCC	12.9612
LOC_Os03g40020.1	OrsajM_p01	nad1	239890	315294	-	19411	UUGACCUCUCUUCCCG	13.9549
LOC_Os03g40020.1	OrsajM_p01	nad1	239890	315294	-	19412	UGACCUCUCUUCCCGU	11.9435
LOC_Os03g40020.1	OrsajM_p01	nad1	239890	315294	-	19414	ACCUCUCUUCCCGUGU	11.9525
LOC_Os03g40020.1	OrsajM_p01	nad1	239890	315294	-	19428	GUGAGACGGAAUGCUC	11.4954
LOC_Os03g40020.1	OrsajM_p01	nad1	239890	315294	-	19456	UCAAUUGUCACCGCCG	12.5413
LOC_Os03g40020.1	OrsajM_p01	nad1	239890	315294	-	19465	ACCGCCGGGCCUCUCU	12.9191
LOC_Os03g40020.1	OrsajM_p01	nad1	239890	315294	-	19466	CCGCCGGGCCUCUCUU	12.9138
LOC_Os03g40020.1	OrsajM_p01	nad1	239890	315294	-	19467	CGCCGGGCCUCUCUUG	11.9182
LOC_Os03g40020.1	OrsajM_p01	nad1	239890	315294	-	19468	GCCGGGCCUCUCUUGC	12.9213
LOC_Os03g40020.1	OrsajM_p01	nad1	239890	315294	-	19469	CCGGGCCUCUCUUGCU	12.9348
LOC_Os03g40020.1	OrsajM_p01	nad1	239890	315294	-	19470	CGGGCCUCUCUUGCUA	13.9139
LOC_Os03g40020.1	OrsajM_p01	nad1	239890	315294	-	19476	UCUCUUGCUACCACGG	11.544
LOC_Os03g40020.1	OrsajM_p01	nad1	239890	315294	-	19500	AGUGUGGUCAGCACCA	11.5156
LOC_Os03g40020.1	OrsajM_p01	nad1	239890	315294	-	19513	CCAAUCGUGUUCGGGC	11.9194
LOC_Os03g40020.1	OrsajM_p01	nad1	239890	315294	-	19536	CUUACACUCAUUCACA	11.5729
LOC_Os03g40020.1	OrsajM_p01	nad1	239890	315294	-	19542	CUCAUUCACAUUGGUU	11.5595
LOC_Os03g40020.1	OrsajM_p01	nad1	239890	315294	-	19548	CACAUUGGUUCAUCCU	11.9469
LOC_Os03g40020.1	OrsajM_p01	nad1	239890	315294	-	19551	AUUGGUUCAUCCUGCU	11.9563
LOC_Os03g40020.1	OrsajM_p01	nad1	239890	315294	-	19552	UUGGUUCAUCCUGCUA	12.9343
LOC_Os03g40020.1	OrsajM_p01	nad1	239890	315294	-	19556	UUCAUCCUGCUAUGCC	11.9653
LOC_Os03g40020.1	OrsajM_p01	nad1	239890	315294	-	19561	CCUGCUAUGCCCCGGG	11.9406
LOC_Os03g40020.1	OrsajM_p01	nad1	239890	315294	-	19564	GCUAUGCCCCGGGCCU	11.9448
LOC_Os03g40020.1	OrsajM_p01	nad1	239890	315294	-	19568	UGCCCCGGGCCUUUUG	11.9203
LOC_Os03g40020.1	OrsajM_p01	nad1	239890	315294	-	19569	GCCCCGGGCCUUUUGC	11.9172
LOC_Os03g40020.1	OrsajM_p01	nad1	239890	315294	-	19570	CCCCGGGCCUUUUGCU	11.9307
LOC_Os03g40020.1	OrsajM_p01	nad1	239890	315294	-	19571	CCCGGGCCUUUUGCUC	13.9117
LOC_Os03g40020.1	OrsajM_p01	nad1	239890	315294	-	19572	CCGGGCCUUUUGCUCU	11.9355
LOC_Os03g40020.1	OrsajM_p01	nad1	239890	315294	-	19573	CGGGCCUUUUGCUCUU	12.9343
LOC_Os03g40020.1	OrsajM_p01	nad1	239890	315294	-	19575	GGCCUUUUGCUCUUCU	11.9527
LOC_Os03g40020.1	OrsajM_p01	nad1	239890	315294	-	19576	GCCUUUUGCUCUUCUA	12.9596
LOC_Os03g40020.1	OrsajM_p01	nad1	239890	315294	-	19602	UGAACGGCCAUUUGUC	11.5282
LOC_Os03g40020.1	OrsajM_p01	nad1	239890	315294	-	19619	AGGCCCCGGAAUCCGC	11.4931
LOC_Os03g40020.1	OrsajM_p01	nad1	239890	315294	-	19629	AUCCGCUGGACAUCCC	11.5274
LOC_Os03g40020.1	OrsajM_p01	nad1	239890	315294	-	19630	UCCGCUGGACAUCCCA	11.9307
LOC_Os03g40020.1	OrsajM_p01	nad1	239890	315294	-	19645	AGCGGCGGGAUUGGAU	11.4705
LOC_Os03g40020.1	OrsajM_p01	nad1	239890	315294	-	19650	CGGGAUUGGAUACCCG	11.498
LOC_Os03g40020.1	OrsajM_p01	nad1	239890	315294	-	19651	GGGAUUGGAUACCCGC	11.9012
LOC_Os03g40020.1	OrsajM_p01	nad1	239890	315294	-	19674	CGAAGUUCCAUUUUUU	11.545
LOC_Os03g40020.1	OrsajM_p01	nad1	239890	315294	-	19679	UUCCAUUUUUUUGCCU	11.9594
LOC_Os03g40020.1	OrsajM_p01	nad1	239890	315294	-	19680	UCCAUUUUUUUGCCUC	12.9745
LOC_Os03g40020.1	OrsajM_p01	nad1	239890	315294	-	19683	AUUUUUUUGCCUCCUA	12.9629
LOC_Os03g40020.1	OrsajM_p01	nad1	239890	315294	-	19701	AGGAGAGCUGUUUCUA	11.9177
LOC_Os03g40020.1	OrsajM_p01	nad1	239890	315294	-	19703	GAGAGCUGUUUCUAGG	11.9205
LOC_Os03g40020.1	OrsajM_p01	nad1	239890	315294	-	19713	UCUAGGUGGGUCGCUU	12.9034
LOC_Os03g40020.1	OrsajM_p01	nad1	239890	315294	-	19716	AGGUGGGUCGCUUCGC	11.8894
LOC_Os03g40020.1	OrsajM_p01	nad1	239890	315294	-	19717	GGUGGGUCGCUUCGCG	12.9048
LOC_Os03g40020.1	OrsajM_p01	nad1	239890	315294	-	19718	GUGGGUCGCUUCGCGA	13.8847
LOC_Os03g40020.1	OrsajM_p01	nad1	239890	315294	-	19777	UCGACUUUGUACGCUC	12.9307
LOC_Os03g40020.1	OrsajM_p01	nad1	239890	315294	-	19784	UGUACGCUCCAUCCUU	12.9432
LOC_Os03g40020.1	OrsajM_p01	nad1	239890	315294	-	19787	ACGCUCCAUCCUUCGG	11.9457
LOC_Os03g40020.1	OrsajM_p01	nad1	239890	315294	-	19791	UCCAUCCUUCGGCCCU	11.975
LOC_Os03g40020.1	OrsajM_p01	nad1	239890	315294	-	19794	AUCCUUCGGCCCUUCG	11.9536
LOC_Os03g40020.1	OrsajM_p01	nad1	239890	315294	-	19795	UCCUUCGGCCCUUCGC	12.9283
LOC_Os03g40020.1	OrsajM_p01	nad1	239890	315294	-	19796	CCUUCGGCCCUUCGCC	11.9463
LOC_Os03g40020.1	OrsajM_p01	nad1	239890	315294	-	19797	CUUCGGCCCUUCGCCU	12.9273
LOC_Os03g40020.1	OrsajM_p01	nad1	239890	315294	-	19798	UUCGGCCCUUCGCCUA	12.9466
LOC_Os03g40020.1	OrsajM_p01	nad1	239890	315294	-	19812	UAUAGGCGGCUUGGCG	11.9029
LOC_Os03g40020.1	OrsajM_p01	nad1	239890	315294	-	19813	AUAGGCGGCUUGGCGG	11.8861
LOC_Os03g40020.1	OrsajM_p01	nad1	239890	315294	-	19821	CUUGGCGGGCAAGCUA	11.8904
LOC_Os03g40020.1	OrsajM_p01	nad1	239890	315294	-	19842	GCGACUAGCUUCUACC	11.9485
LOC_Os03g40020.1	OrsajM_p01	nad1	239890	315294	-	19845	ACUAGCUUCUACCGGA	11.9506
LOC_Os03g40020.1	OrsajM_p01	nad1	239890	315294	-	19899	GGAAGGCCGACCACUA	11.5118
LOC_Os03g40020.1	OrsajM_p01	nad1	239890	315294	-	19930	AGCACUUGCCUUGGGA	12.9168
LOC_Os03g40020.1	OrsajM_p01	nad1	239890	315294	-	19950	GCUACCUUGAUCCGCC	12.5586
LOC_Os03g40020.1	OrsajM_p01	nad1	239890	315294	-	19955	CUUGAUCCGCCUUCAG	11.9495
LOC_Os03g40020.1	OrsajM_p01	nad1	239890	315294	-	19956	UUGAUCCGCCUUCAGC	12.9313
LOC_Os03g40020.1	OrsajM_p01	nad1	239890	315294	-	19960	UCCGCCUUCAGCUUCG	11.5639
LOC_Os03g40020.1	OrsajM_p01	nad1	239890	315294	-	19966	UUCAGCUUCGAUUCGU	11.9489
LOC_Os03g40020.1	OrsajM_p01	nad1	239890	315294	-	19967	UCAGCUUCGAUUCGUU	11.5464
LOC_Os03g40020.1	OrsajM_p01	nad1	239890	315294	-	19973	UCGAUUCGUUAUGCUC	12.9287
LOC_Os03g40020.1	OrsajM_p01	nad1	239890	315294	-	20006	CUAAAGUUUUUUGCUG	11.945
LOC_Os03g40020.1	OrsajM_p01	nad1	239890	315294	-	20010	AGUUUUUUGCUGCCUC	11.948
LOC_Os03g40020.1	OrsajM_p01	nad1	239890	315294	-	20018	GCUGCCUCAAACUCUG	11.5603
LOC_Os03g40020.1	OrsajM_p01	nad1	239890	315294	-	20041	AGCGCUGCUUUACGUU	11.9366
LOC_Os03g40020.1	OrsajM_p01	nad1	239890	315294	-	20049	UUUACGUUUGAUCCUA	11.9656
LOC_Os03g40020.1	OrsajM_p01	nad1	239890	315294	-	20056	UUGAUCCUAUGUGCCC	11.9438
LOC_Os03g40020.1	OrsajM_p01	nad1	239890	315294	-	20061	CCUAUGUGCCCAGAGA	11.9226
LOC_Os03g40020.1	OrsajM_p01	nad1	239890	315294	-	20078	CGCAAUGCGUUCUCCA	12.9274
LOC_Os03g40020.1	OrsajM_p01	nad1	239890	315294	-	20079	GCAAUGCGUUCUCCAC	11.9437
LOC_Os03g40020.1	OrsajM_p01	nad1	239890	315294	-	20081	AAUGCGUUCUCCACUU	11.9504
LOC_Os03g40020.1	OrsajM_p01	nad1	239890	315294	-	20083	UGCGUUCUCCACUUUC	11.9564
LOC_Os03g40020.1	OrsajM_p01	nad1	239890	315294	-	20084	GCGUUCUCCACUUUCG	11.5602
LOC_Os03g40020.1	OrsajM_p01	nad1	239890	315294	-	20085	CGUUCUCCACUUUCGG	11.9437
LOC_Os03g40020.1	OrsajM_p01	nad1	239890	315294	-	20092	CACUUUCGGAUCUCGC	11.5264
LOC_Os03g40020.1	OrsajM_p01	nad1	239890	315294	-	20116	AACGUCUUUUUUCCGA	12.9447
LOC_Os03g40020.1	OrsajM_p01	nad1	239890	315294	-	20118	CGUCUUUUUUCCGAUU	11.9558
LOC_Os03g40020.1	OrsajM_p01	nad1	239890	315294	-	20122	UUUUUUCCGAUUUUCU	11.5604
LOC_Os03g40020.1	OrsajM_p01	nad1	239890	315294	-	20123	UUUUUCCGAUUUUCUU	11.9594
LOC_Os03g40020.1	OrsajM_p01	nad1	239890	315294	-	20126	UUCCGAUUUUCUUCUC	11.9625
LOC_Os03g40020.1	OrsajM_p01	nad1	239890	315294	-	20127	UCCGAUUUUCUUCUCU	11.9668
LOC_Os03g40020.1	OrsajM_p01	nad1	239890	315294	-	20128	CCGAUUUUCUUCUCUC	13.9591
LOC_Os03g40020.1	OrsajM_p01	nad1	239890	315294	-	20130	GAUUUUCUUCUCUCUC	11.9791
LOC_Os03g40020.1	OrsajM_p01	nad1	239890	315294	-	20131	AUUUUCUUCUCUCUCA	11.9807
LOC_Os03g40020.1	OrsajM_p01	nad1	239890	315294	-	20132	UUUUCUUCUCUCUCAU	11.978
LOC_Os03g40020.1	OrsajM_p01	nad1	239890	315294	-	20133	UUUCUUCUCUCUCAUU	11.9818
LOC_Os03g40020.1	OrsajM_p01	nad1	239890	315294	-	20136	CUUCUCUCUCAUUCGC	11.9626
LOC_Os03g40020.1	OrsajM_p01	nad1	239890	315294	-	20137	UUCUCUCUCAUUCGCU	11.5728
LOC_Os03g40020.1	OrsajM_p01	nad1	239890	315294	-	20138	UCUCUCUCAUUCGCUC	11.9603
LOC_Os03g40020.1	OrsajM_p01	nad1	239890	315294	-	20143	CUCAUUCGCUCCGCGA	13.9288
LOC_Os03g40020.1	OrsajM_p01	nad1	239890	315294	-	20161	AAAGCGGGCUUUGCCC	11.8985
LOC_Os03g40020.1	OrsajM_p01	nad1	239890	315294	-	20163	AGCGGGCUUUGCCCCA	12.9165
LOC_Os03g40020.1	OrsajM_p01	nad1	239890	315294	-	20164	GCGGGCUUUGCCCCAG	11.9387
LOC_Os03g40020.1	OrsajM_p01	nad1	239890	315294	-	20165	CGGGCUUUGCCCCAGC	12.9098
LOC_Os03g40020.1	OrsajM_p01	nad1	239890	315294	-	20167	GGCUUUGCCCCAGCUA	11.9322
LOC_Os03g40020.1	OrsajM_p01	nad1	239890	315294	-	20173	GCCCCAGCUACCGCUA	11.5418
LOC_Os03g40020.1	OrsajM_p01	nad1	239890	315294	-	20179	GCUACCGCUAUCCUUG	12.5586
LOC_Os03g40020.1	OrsajM_p01	nad1	239890	315294	-	20182	ACCGCUAUCCUUGGGA	11.9356
LOC_Os03g40020.1	OrsajM_p01	nad1	239890	315294	-	20222	GGGAUGCAGUCUCUCC	11.9183
LOC_Os03g40020.1	OrsajM_p01	nad1	239890	315294	-	20224	GAUGCAGUCUCUCCCU	11.9462
LOC_Os03g40020.1	OrsajM_p01	nad1	239890	315294	-	20225	AUGCAGUCUCUCCCUG	11.9468
LOC_Os03g40020.1	OrsajM_p01	nad1	239890	315294	-	20226	UGCAGUCUCUCCCUGG	12.9342
LOC_Os03g40020.1	OrsajM_p01	nad1	239890	315294	-	20227	GCAGUCUCUCCCUGGG	11.9562
LOC_Os03g40020.1	OrsajM_p01	nad1	239890	315294	-	20290	GCCGUGGUGGAUUCGA	11.9067
LOC_Os03g40020.1	OrsajM_p01	nad1	239890	315294	-	20292	CGUGGUGGAUUCGAGG	11.8784
LOC_Os03g40020.1	OrsajM_p01	nad1	239890	315294	-	20317	GGCAGAGCGAACUCUU	11.5119
LOC_Os03g40020.1	OrsajM_p01	nad1	239890	315294	-	20324	CGAACUCUUCUAUCGU	11.946
LOC_Os03g40020.1	OrsajM_p01	nad1	239890	315294	-	20335	AUCGUCUUGAAUUUCC	11.5496
LOC_Os03g40020.1	OrsajM_p01	nad1	239890	315294	-	20336	UCGUCUUGAAUUUCCU	11.5389
LOC_Os03g40020.1	OrsajM_p01	nad1	239890	315294	-	20341	UUGAAUUUCCUCUGGC	11.9528
LOC_Os03g40020.1	OrsajM_p01	nad1	239890	315294	-	20342	UGAAUUUCCUCUGGCG	11.9496
LOC_Os03g40020.1	OrsajM_p01	nad1	239890	315294	-	20358	GCCGGGCAGCACCCCU	11.9171
LOC_Os03g40020.1	OrsajM_p01	nad1	239890	315294	-	20359	CCGGGCAGCACCCCUU	12.5126
LOC_Os03g40020.1	OrsajM_p01	nad1	239890	315294	-	20362	GGCAGCACCCCUUCGA	12.9274
LOC_Os03g40020.1	OrsajM_p01	nad1	239890	315294	-	20368	ACCCCUUCGAUCCAUC	11.5602
LOC_Os03g40020.1	OrsajM_p01	nad1	239890	315294	-	20409	AUUAGGGUCAUAUUCG	11.5315
LOC_Os03g40020.1	OrsajM_p01	nad1	239890	315294	-	20421	UUCGAUCCUUUCCACA	11.9666
LOC_Os03g40020.1	OrsajM_p01	nad1	239890	315294	-	20422	UCGAUCCUUUCCACAA	11.9613
LOC_Os03g40020.1	OrsajM_p01	nad1	239890	315294	-	20447	ACGAAGUGCUUCGUUU	11.9194
LOC_Os03g40020.1	OrsajM_p01	nad1	239890	315294	-	20451	AGUGCUUCGUUUAAGG	11.9211
LOC_Os03g40020.1	OrsajM_p01	nad1	239890	315294	-	20474	UUCGCUGCAAUCGCUU	12.5273
LOC_Os03g40020.1	OrsajM_p01	nad1	239890	315294	-	20479	UGCAAUCGCUUCGAUC	11.934
LOC_Os03g40020.1	OrsajM_p01	nad1	239890	315294	-	20483	AUCGCUUCGAUCCACC	12.5466
LOC_Os03g40020.1	OrsajM_p01	nad1	239890	315294	-	20487	CUUCGAUCCACCCCCU	11.5574
LOC_Os03g40020.1	OrsajM_p01	nad1	239890	315294	-	20488	UUCGAUCCACCCCCUC	11.9649
LOC_Os03g40020.1	OrsajM_p01	nad1	239890	315294	-	20489	UCGAUCCACCCCCUCG	11.9649
LOC_Os03g40020.1	OrsajM_p01	nad1	239890	315294	-	20493	UCCACCCCCUCGGUGA	11.9473
LOC_Os03g40020.1	OrsajM_p01	nad1	239890	315294	-	20529	AGAAUUCCUCCCUGCG	11.9682
LOC_Os03g40020.1	OrsajM_p01	nad1	239890	315294	-	20537	UCCCUGCGGACUUCCC	12.5235
LOC_Os03g40020.1	OrsajM_p01	nad1	239890	315294	-	20538	CCCUGCGGACUUCCCC	11.9259
LOC_Os03g40020.1	OrsajM_p01	nad1	239890	315294	-	20539	CCUGCGGACUUCCCCG	12.9289
LOC_Os03g40020.1	OrsajM_p01	nad1	239890	315294	-	20540	CUGCGGACUUCCCCGU	11.9165
LOC_Os03g40020.1	OrsajM_p01	nad1	239890	315294	-	20541	UGCGGACUUCCCCGUA	11.9406
LOC_Os03g40020.1	OrsajM_p01	nad1	239890	315294	-	20543	CGGACUUCCCCGUACU	11.9517
LOC_Os03g40020.1	OrsajM_p01	nad1	239890	315294	-	20571	UCUAAGCGCUCUCCCC	12.9409
LOC_Os03g40020.1	OrsajM_p01	nad1	239890	315294	-	20572	CUAAGCGCUCUCCCCU	12.943
LOC_Os03g40020.1	OrsajM_p01	nad1	239890	315294	-	20573	UAAGCGCUCUCCCCUU	11.9482
LOC_Os03g40020.1	OrsajM_p01	nad1	239890	315294	-	20575	AGCGCUCUCCCCUUUA	12.9545
LOC_Os03g40020.1	OrsajM_p01	nad1	239890	315294	-	20577	CGCUCUCCCCUUUAUG	11.963
LOC_Os03g40020.1	OrsajM_p01	nad1	239890	315294	-	20580	UCUCCCCUUUAUGCUU	11.9593
LOC_Os03g40020.1	OrsajM_p01	nad1	239890	315294	-	20587	UUUAUGCUUUGUCUCA	11.9654
LOC_Os03g40020.1	OrsajM_p01	nad1	239890	315294	-	20589	UAUGCUUUGUCUCAUU	11.9543
LOC_Os03g40020.1	OrsajM_p01	nad1	239890	315294	-	20592	GCUUUGUCUCAUUCUA	11.9626
LOC_Os03g40020.1	OrsajM_p01	nad1	239890	315294	-	20594	UUUGUCUCAUUCUAUC	11.9699
LOC_Os03g40020.1	OrsajM_p01	nad1	239890	315294	-	20598	UCUCAUUCUAUCUCUC	11.5733
LOC_Os03g40020.1	OrsajM_p01	nad1	239890	315294	-	20599	CUCAUUCUAUCUCUCG	11.9797
LOC_Os03g40020.1	OrsajM_p01	nad1	239890	315294	-	20604	UCUAUCUCUCGUCAUC	11.9809
LOC_Os03g40020.1	OrsajM_p01	nad1	239890	315294	-	20608	UCUCUCGUCAUCACUC	11.5565
LOC_Os03g40020.1	OrsajM_p01	nad1	239890	315294	-	20642	AUGAAAGCUCCUCCUA	11.9458
LOC_Os03g40020.1	OrsajM_p01	nad1	239890	315294	-	20648	GCUCCUCCUACUACUC	11.5711
LOC_Os03g40020.1	OrsajM_p01	nad1	239890	315294	-	20651	CCUCCUACUACUCCCC	11.5699
LOC_Os03g40020.1	OrsajM_p01	nad1	239890	315294	-	20654	CCUACUACUCCCCCUU	12.9762
LOC_Os03g40020.1	OrsajM_p01	nad1	239890	315294	-	20657	ACUACUCCCCCUUAUC	12.979
LOC_Os03g40020.1	OrsajM_p01	nad1	239890	315294	-	20660	ACUCCCCCUUAUCCUU	11.9727
LOC_Os03g40020.1	OrsajM_p01	nad1	239890	315294	-	20661	CUCCCCCUUAUCCUUC	11.5758
LOC_Os03g40020.1	OrsajM_p01	nad1	239890	315294	-	20663	CCCCCUUAUCCUUCUC	11.9769
LOC_Os03g40020.1	OrsajM_p01	nad1	239890	315294	-	20667	CUUAUCCUUCUCACUC	12.9765
LOC_Os03g40020.1	OrsajM_p01	nad1	239890	315294	-	20670	AUCCUUCUCACUCGUC	11.5769
LOC_Os03g40020.1	OrsajM_p01	nad1	239890	315294	-	20676	CUCACUCGUCGUUUCG	11.9653
LOC_Os03g40020.1	OrsajM_p01	nad1	239890	315294	-	20679	ACUCGUCGUUUCGUUG	11.936
LOC_Os03g40020.1	OrsajM_p01	nad1	239890	315294	-	20680	CUCGUCGUUUCGUUGG	11.9408
LOC_Os03g40020.1	OrsajM_p01	nad1	239890	315294	-	20683	GUCGUUUCGUUGGUCU	11.9377
LOC_Os03g40020.1	OrsajM_p01	nad1	239890	315294	-	20687	UUUCGUUGGUCUUUUA	11.9382
LOC_Os03g40020.1	OrsajM_p01	nad1	239890	315294	-	20688	UUCGUUGGUCUUUUAU	11.9389
LOC_Os03g40020.1	OrsajM_p01	nad1	239890	315294	-	20689	UCGUUGGUCUUUUAUA	11.934
LOC_Os03g40020.1	OrsajM_p01	nad1	239890	315294	-	20691	GUUGGUCUUUUAUAUA	11.9556
LOC_Os03g40020.1	OrsajM_p01	nad1	239890	315294	-	20707	CCCAUUUUCAUUCCAU	12.5675
LOC_Os03g40020.1	OrsajM_p01	nad1	239890	315294	-	20718	UCCAUUUGGACCCCUG	13.5407
LOC_Os03g40020.1	OrsajM_p01	nad1	239890	315294	-	20756	AUUGUCUCUAUUCAUA	12.5625
LOC_Os03g40020.1	OrsajM_p01	nad1	239890	315294	-	20796	CGUAUGUGGAGUUCCC	12.5104
LOC_Os03g40020.1	OrsajM_p01	nad1	239890	315294	-	20798	UAUGUGGAGUUCCCGA	11.9026
LOC_Os03g40020.1	OrsajM_p01	nad1	239890	315294	-	20800	UGUGGAGUUCCCGAGA	11.897
LOC_Os03g40020.1	OrsajM_p01	nad1	239890	315294	-	20857	GCUAGAUCGAUCUGUA	11.5469
LOC_Os03g40020.1	OrsajM_p01	nad1	239890	315294	-	20867	UCUGUAGGGAUUGAUG	11.5028
LOC_Os03g40020.1	OrsajM_p01	nad1	239890	315294	-	20899	UGGAAUUUUUCUUCGA	12.9307
LOC_Os03g40020.1	OrsajM_p01	nad1	239890	315294	-	20970	AAUACCCGGAUUUAGU	11.5282
LOC_Os03g40020.1	OrsajM_p01	nad1	239890	315294	-	20984	GUCAGAUCCAAUUCGA	11.5401
LOC_Os03g40020.1	OrsajM_p01	nad1	239890	315294	-	21007	UGUAGGUUCAUUAAUC	11.5304
LOC_Os03g40020.1	OrsajM_p01	nad1	239890	315294	-	21075	CGGAAUUUCAUUUCAA	11.5402
LOC_Os03g40020.1	OrsajM_p01	nad1	239890	315294	-	21102	AGGAUAUCAAUUGCUA	11.5245
LOC_Os03g40020.1	OrsajM_p01	nad1	239890	315294	-	21157	CUCACCUAUUCUUCCG	12.9732
LOC_Os03g40020.1	OrsajM_p01	nad1	239890	315294	-	21174	AUUAUACGUAUCCGCG	11.5615
LOC_Os03g40020.1	OrsajM_p01	nad1	239890	315294	-	21196	AUUUUUGGUUUCGAUG	11.9382
LOC_Os03g40020.1	OrsajM_p01	nad1	239890	315294	-	21200	UUGGUUUCGAUGUGCA	11.5351
LOC_Os03g40020.1	OrsajM_p01	nad1	239890	315294	-	21316	AGUCCUGGUAUUUACU	11.5303
LOC_Os03g40020.1	OrsajM_p01	nad1	239890	315294	-	21320	CUGGUAUUUACUACCG	11.5458
LOC_Os03g40020.1	OrsajM_p01	nad1	239890	315294	-	21332	ACCGCUCGGAAUUAGA	11.5173
LOC_Os03g40020.1	OrsajM_p01	nad1	239890	315294	-	21355	GGAAUUUCUAUCUACA	11.5626
LOC_Os03g40020.1	OrsajM_p01	nad1	239890	315294	-	21361	UCUAUCUACACCGGGA	11.5478
LOC_Os03g40020.1	OrsajM_p01	nad1	239890	315294	-	21435	AUGGGCUCGCGUGAGU	11.893
LOC_Os03g40020.1	OrsajM_p01	nad1	239890	315294	-	21465	AUCUGUUCUAGUUCUA	11.5578
LOC_Os03g40020.1	OrsajM_p01	nad1	239890	315294	-	21471	UCUAGUUCUAUCAUCA	11.5615
LOC_Os03g40020.1	OrsajM_p01	nad1	239890	315294	-	21518	AUAAUGUUUCCUACCC	11.9626
LOC_Os03g40020.1	OrsajM_p01	nad1	239890	315294	-	21520	AAUGUUUCCUACCCUG	11.9651
LOC_Os03g40020.1	OrsajM_p01	nad1	239890	315294	-	21521	AUGUUUCCUACCCUGA	11.5488
LOC_Os03g40020.1	OrsajM_p01	nad1	239890	315294	-	21538	AUUUUCUUGUCUUUCC	11.9673
LOC_Os03g40020.1	OrsajM_p01	nad1	239890	315294	-	21539	UUUUCUUGUCUUUCCC	12.9598
LOC_Os03g40020.1	OrsajM_p01	nad1	239890	315294	-	21540	UUUCUUGUCUUUCCCU	12.9576
LOC_Os03g40020.1	OrsajM_p01	nad1	239890	315294	-	21541	UUCUUGUCUUUCCCUA	12.9596
LOC_Os03g40020.1	OrsajM_p01	nad1	239890	315294	-	21543	CUUGUCUUUCCCUAAU	11.9741
LOC_Os03g40020.1	OrsajM_p01	nad1	239890	315294	-	21547	UCUUUCCCUAAUGCUA	11.5556
LOC_Os03g40020.1	OrsajM_p01	nad1	239890	315294	-	21602	UGGAGUUUUAUCAACA	11.5324
LOC_Os03g40020.1	OrsajM_p01	nad1	239890	315294	-	21629	UAGGCGGGGACCUGGU	11.4755
LOC_Os03g40020.1	OrsajM_p01	nad1	239890	315294	-	21635	GGGACCUGGUAUUUUC	11.9196
LOC_Os03g40020.1	OrsajM_p01	nad1	239890	315294	-	21766	ACCUUCUUGUUACCGC	11.9437
LOC_Os03g40020.1	OrsajM_p01	nad1	239890	315294	-	21768	CUUCUUGUUACCGCGA	12.5299
LOC_Os03g40020.1	OrsajM_p01	nad1	239890	315294	-	21780	GCGAGAUGUAUUGGCC	11.5137
LOC_Os03g40020.1	OrsajM_p01	nad1	239890	315294	-	21786	UGUAUUGGCCGCUACG	11.9382
LOC_Os03g40020.1	OrsajM_p01	nad1	239890	315294	-	21790	UUGGCCGCUACGGAUC	11.5204
LOC_Os03g40020.1	OrsajM_p01	nad1	239890	315294	-	21874	CGUAUUCGUUCGGUUG	11.9383
LOC_Os03g40020.1	OrsajM_p01	nad1	239890	315294	-	21877	AUUCGUUCGGUUGCGG	11.9186
LOC_Os03g40020.1	OrsajM_p01	nad1	239890	315294	-	21878	UUCGUUCGGUUGCGGA	11.9221
LOC_Os03g40020.1	OrsajM_p01	nad1	239890	315294	-	21884	CGGUUGCGGAUCUGUU	11.5021
LOC_Os03g40020.1	OrsajM_p01	nad1	239890	315294	-	21906	UCAAUUCGGACUGGCU	11.5302
LOC_Os03g40020.1	OrsajM_p01	nad1	239890	315294	-	21911	UCGGACUGGCUCUUGG	11.9085
LOC_Os03g40020.1	OrsajM_p01	nad1	239890	315294	-	21912	CGGACUGGCUCUUGGU	12.9032
LOC_Os03g40020.1	OrsajM_p01	nad1	239890	315294	-	21915	ACUGGCUCUUGGUCGU	11.934
LOC_Os03g40020.1	OrsajM_p01	nad1	239890	315294	-	22009	CCAACUUCAACCUCGA	11.5576
LOC_Os03g40020.1	OrsajM_p01	nad1	239890	315294	-	22040	CUUACGAGACCUUCUU	11.9469
LOC_Os03g40020.1	OrsajM_p01	nad1	239890	315294	-	22043	ACGAGACCUUCUUUGG	11.934
LOC_Os03g40020.1	OrsajM_p01	nad1	239890	315294	-	22045	GAGACCUUCUUUGGUA	11.9476
LOC_Os03g40020.1	OrsajM_p01	nad1	239890	315294	-	22055	UUGGUACAUAUCCCUU	11.5447
LOC_Os03g40020.1	OrsajM_p01	nad1	239890	315294	-	22125	AGUGAGUUGUUUGGGU	11.892
LOC_Os03g40020.1	OrsajM_p01	nad1	239890	315294	-	22126	GUGAGUUGUUUGGGUC	11.9218
LOC_Os03g40020.1	OrsajM_p01	nad1	239890	315294	-	22130	GUUGUUUGGGUCCUGG	11.9292
LOC_Os03g40020.1	OrsajM_p01	nad1	239890	315294	-	22131	UUGUUUGGGUCCUGGA	11.9089
LOC_Os03g40020.1	OrsajM_p01	nad1	239890	315294	-	22201	UAUGGGCGUAUUUGUC	11.5184
LOC_Os03g40020.1	OrsajM_p01	nad1	239890	315294	-	22202	AUGGGCGUAUUUGUCC	11.9055
LOC_Os03g40020.1	OrsajM_p01	nad1	239890	315294	-	22203	UGGGCGUAUUUGUCCA	11.9173
LOC_Os03g40020.1	OrsajM_p01	nad1	239890	315294	-	22252	ACUGGAUCUUUAGCUA	11.933
LOC_Os03g40020.1	OrsajM_p01	nad1	239890	315294	-	22254	UGGAUCUUUAGCUAUU	11.5502
LOC_Os03g40020.1	OrsajM_p01	nad1	239890	315294	-	22286	AUUGGUGGGGAUCCGU	11.8922
LOC_Os03g40020.1	OrsajM_p01	nad1	239890	315294	-	22287	UUGGUGGGGAUCCGUA	12.4885
LOC_Os03g40020.1	OrsajM_p01	nad1	239890	315294	-	22355	AGGUGGUUUAUUUAUC	11.5169
LOC_Os03g40020.1	OrsajM_p01	nad1	239890	315294	-	22442	AACAGGUUGUUCCAGC	11.9194
LOC_Os03g40020.1	OrsajM_p01	nad1	239890	315294	-	22444	CAGGUUGUUCCAGCUA	11.9226
LOC_Os03g40020.1	OrsajM_p01	nad1	239890	315294	-	22452	UCCAGCUAGAUACCGU	11.5234
LOC_Os03g40020.1	OrsajM_p01	nad1	239890	315294	-	22507	AGAAGUAUUUUUCCUU	11.9439
LOC_Os03g40020.1	OrsajM_p01	nad1	239890	315294	-	22510	AGUAUUUUUCCUUUCC	12.9678
LOC_Os03g40020.1	OrsajM_p01	nad1	239890	315294	-	22511	GUAUUUUUCCUUUCCA	11.9761
LOC_Os03g40020.1	OrsajM_p01	nad1	239890	315294	-	22534	UCUAUUGGGGGUUCUC	11.9355
LOC_Os03g40020.1	OrsajM_p01	nad1	239890	315294	-	22536	UAUUGGGGGUUCUCUC	11.9011
LOC_Os03g40020.1	OrsajM_p01	nad1	239890	315294	-	22537	AUUGGGGGUUCUCUCA	12.9068
LOC_Os03g40020.1	OrsajM_p01	nad1	239890	315294	-	22538	UUGGGGGUUCUCUCAU	12.9042
LOC_Os03g40020.1	OrsajM_p01	nad1	239890	315294	-	22539	UGGGGGUUCUCUCAUU	12.9068
LOC_Os03g40020.1	OrsajM_p01	nad1	239890	315294	-	22540	GGGGGUUCUCUCAUUC	11.9252
LOC_Os03g40020.1	OrsajM_p01	nad1	239890	315294	-	22541	GGGGUUCUCUCAUUCC	11.9397
LOC_Os03g40020.1	OrsajM_p01	nad1	239890	315294	-	22542	GGGUUCUCUCAUUCCU	11.9458
LOC_Os03g40020.1	OrsajM_p01	nad1	239890	315294	-	22543	GGUUCUCUCAUUCCUU	12.5528
LOC_Os03g40020.1	OrsajM_p01	nad1	239890	315294	-	22549	CUCAUUCCUUUUAUUG	11.9788
LOC_Os03g40020.1	OrsajM_p01	nad1	239890	315294	-	22552	AUUCCUUUUAUUGAGC	11.547
LOC_Os03g40020.1	OrsajM_p01	nad1	239890	315294	-	22571	AUGAUGCGAAUCGAGC	11.5012
LOC_Os03g40020.1	OrsajM_p01	nad1	239890	315294	-	22581	UCGAGCUUUAAUGAGU	11.5159
LOC_Os03g40020.1	OrsajM_p01	nad1	239890	315294	-	22620	UUCGAGGGUUUCUGUU	11.9242
LOC_Os03g40020.1	OrsajM_p01	nad1	239890	315294	-	22621	UCGAGGGUUUCUGUUA	12.9043
LOC_Os03g40020.1	OrsajM_p01	nad1	239890	315294	-	22627	GUUUCUGUUAUAGCCG	11.5422
LOC_Os03g40020.1	OrsajM_p01	nad1	239890	315294	-	22657	AUCAUUUCUACUAAUA	11.5782
LOC_Os03g40020.1	OrsajM_p01	nad1	239890	315294	-	22705	ACUAUAAGUAUUCCUU	11.5547
LOC_Os03g40020.1	OrsajM_p01	nad1	239890	315294	-	22711	AGUAUUCCUUUAGUUA	11.9508
LOC_Os03g40020.1	OrsajM_p01	nad1	239890	315294	-	22719	UUUAGUUACCCAUCGG	11.9491
LOC_Os03g40020.1	OrsajM_p01	nad1	239890	315294	-	22767	ACCUCGGGUUCCGCGG	12.8991
LOC_Os03g40020.1	OrsajM_p01	nad1	239890	315294	-	22769	CUCGGGUUCCGCGGGG	11.9106
LOC_Os03g40020.1	OrsajM_p01	nad1	239890	315294	-	22813	GCGGAGGGGGCUGCUA	11.8764
LOC_Os03g40020.1	OrsajM_p01	nad1	239890	315294	-	22817	AGGGGGCUGCUACGGU	11.8774
LOC_Os03g40020.1	OrsajM_p01	nad1	239890	315294	-	22818	GGGGGCUGCUACGGUU	11.894
LOC_Os03g40020.1	OrsajM_p01	nad1	239890	315294	-	22819	GGGGCUGCUACGGUUG	11.5058
LOC_Os03g40020.1	OrsajM_p01	nad1	239890	315294	-	22832	UUGGUGGGGAACUUGC	11.4768
LOC_Os03g40020.1	OrsajM_p01	nad1	239890	315294	-	22834	GGUGGGGAACUUGCUU	11.8872
LOC_Os03g40020.1	OrsajM_p01	nad1	239890	315294	-	22838	GGGAACUUGCUUUAGG	11.9196
LOC_Os03g40020.1	OrsajM_p01	nad1	239890	315294	-	22866	AGUAGCUUAUAUGCCA	11.9293
LOC_Os03g40020.1	OrsajM_p01	nad1	239890	315294	-	22939	GAUAUUUAUACUUCUU	11.5745
LOC_Os03g40020.1	OrsajM_p01	nad1	239890	315294	-	22943	UUUAUACUUCUUUUCA	11.981
LOC_Os03g40020.1	OrsajM_p01	nad1	239890	315294	-	22945	UAUACUUCUUUUCACA	11.9777
LOC_Os03g40020.1	OrsajM_p01	nad1	239890	315294	-	22949	CUUCUUUUCACAUCCG	11.5754
LOC_Os03g40020.1	OrsajM_p01	nad1	239890	315294	-	23040	AGAACAUUUACUCCGC	11.5411
LOC_Os03g40020.1	OrsajM_p01	nad1	239890	315294	-	23081	AGUUGGGGUCCUGGGU	11.8768
LOC_Os03g40020.1	OrsajM_p01	nad1	239890	315294	-	23082	GUUGGGGUCCUGGGUA	11.9097
LOC_Os03g40020.1	OrsajM_p01	nad1	239890	315294	-	23149	UCGUCCUAUAUCGCGG	11.5253
LOC_Os03g40020.1	OrsajM_p01	nad1	239890	315294	-	23178	ACGGGCCAUAUUUGGU	11.5162
LOC_Os03g40020.1	OrsajM_p01	nad1	239890	315294	-	23246	GAGGGCGCGUUAUCGA	11.8861
LOC_Os03g40020.1	OrsajM_p01	nad1	239890	315294	-	23248	GGGCGCGUUAUCGAUG	11.5021
LOC_Os03g40020.1	OrsajM_p01	nad1	239890	315294	-	23273	UCCAGAGGGAUCCCCU	12.507
LOC_Os03g40020.1	OrsajM_p01	nad1	239890	315294	-	23276	AGAGGGAUCCCCUCGG	11.9057
LOC_Os03g40020.1	OrsajM_p01	nad1	239890	315294	-	23278	AGGGAUCCCCUCGGCA	11.9219
LOC_Os03g40020.1	OrsajM_p01	nad1	239890	315294	-	23279	GGGAUCCCCUCGGCAU	11.9291
LOC_Os03g40020.1	OrsajM_p01	nad1	239890	315294	-	23432	UUGAUAUGGUUUUCAA	11.9294
LOC_Os03g40020.1	OrsajM_p01	nad1	239890	315294	-	23437	AUGGUUUUCAAUCCCU	12.5431
LOC_Os03g40020.1	OrsajM_p01	nad1	239890	315294	-	23438	UGGUUUUCAAUCCCUU	11.542
LOC_Os03g40020.1	OrsajM_p01	nad1	239890	315294	-	23451	CUUAGGAGUACCCUCC	11.5333
LOC_Os03g40020.1	OrsajM_p01	nad1	239890	315294	-	23454	AGGAGUACCCUCCCGA	12.9129
LOC_Os03g40020.1	OrsajM_p01	nad1	239890	315294	-	23496	CUCGCUCGGAUUAGCA	11.5308
LOC_Os03g40020.1	OrsajM_p01	nad1	239890	315294	-	23508	AGCAGGGGAUCUGCUA	12.8828
LOC_Os03g40020.1	OrsajM_p01	nad1	239890	315294	-	23629	UCCGUGGGUAUUUGAA	11.5173
LOC_Os03g40020.1	OrsajM_p01	nad1	239890	315294	-	23718	GGAAGUCCUAUAUCUU	11.5412
LOC_Os03g40020.1	OrsajM_p01	nad1	239890	315294	-	23767	CGGACGCUCUACUGGG	11.9205
LOC_Os03g40020.1	OrsajM_p01	nad1	239890	315294	-	23774	UCUACUGGGCCCUAUU	12.9375
LOC_Os03g40020.1	OrsajM_p01	nad1	239890	315294	-	23777	ACUGGGCCCUAUUCAC	11.9308
LOC_Os03g40020.1	OrsajM_p01	nad1	239890	315294	-	23778	CUGGGCCCUAUUCACU	12.529
LOC_Os03g40020.1	OrsajM_p01	nad1	239890	315294	-	23779	UGGGCCCUAUUCACUU	11.9317
LOC_Os03g40020.1	OrsajM_p01	nad1	239890	315294	-	23872	AGGAUUUGGUGUUGCU	11.9207
LOC_Os03g40020.1	OrsajM_p01	nad1	239890	315294	-	23876	UUUGGUGUUGCUCAUA	11.9448
LOC_Os03g40020.1	OrsajM_p01	nad1	239890	315294	-	23982	AUCACGAGGAUCCUCC	11.5291
LOC_Os03g40020.1	OrsajM_p01	nad1	239890	315294	-	23985	ACGAGGAUCCUCCAGA	11.9194
LOC_Os03g40020.1	OrsajM_p01	nad1	239890	315294	-	23995	UCCAGAAUCUUUUCGA	11.9417
LOC_Os03g40020.1	OrsajM_p01	nad1	239890	315294	-	24001	AUCUUUUCGAGUGCUU	11.5422
LOC_Os03g40020.1	OrsajM_p01	nad1	239890	315294	-	24007	UCGAGUGCUUGUUCGA	12.9131
LOC_Os03g40020.1	OrsajM_p01	nad1	239890	315294	-	24025	ACUACGAUCUUUGGCU	11.9465
LOC_Os03g40020.1	OrsajM_p01	nad1	239890	315294	-	24028	ACGAUCUUUGGCUCUA	11.9676
LOC_Os03g40020.1	OrsajM_p01	nad1	239890	315294	-	24051	ACCAUUUCCUUGUAUC	11.9799
LOC_Os03g40020.1	OrsajM_p01	nad1	239890	315294	-	24055	UUUCCUUGUAUCUCAG	11.5587
LOC_Os03g40020.1	OrsajM_p01	nad1	239890	315294	-	24121	UCUUUUCUUAUUUCUA	12.5706
LOC_Os03g40020.1	OrsajM_p01	nad1	239890	315294	-	24127	CUUAUUUCUAUUUUAU	11.5773
LOC_Os03g40020.1	OrsajM_p01	nad1	239890	315294	-	24174	AUUGGACUCGUUUCCC	11.9504
LOC_Os03g40020.1	OrsajM_p01	nad1	239890	315294	-	24175	UUGGACUCGUUUCCCC	12.928
LOC_Os03g40020.1	OrsajM_p01	nad1	239890	315294	-	24176	UGGACUCGUUUCCCCU	13.9257
LOC_Os03g40020.1	OrsajM_p01	nad1	239890	315294	-	24177	GGACUCGUUUCCCCUC	11.9477
LOC_Os03g40020.1	OrsajM_p01	nad1	239890	315294	-	24179	ACUCGUUUCCCCUCAA	11.9644
LOC_Os03g40020.1	OrsajM_p01	nad1	239890	315294	-	24180	CUCGUUUCCCCUCAAC	11.9688
LOC_Os03g40020.1	OrsajM_p01	nad1	239890	315294	-	24232	GGUAAGUCGUUGGCGA	11.8992
LOC_Os03g40020.1	OrsajM_p01	nad1	239890	315294	-	24249	GUCACAAGGCCCUCUA	11.9478
LOC_Os03g40020.1	OrsajM_p01	nad1	239890	315294	-	24252	ACAAGGCCCUCUACUU	11.9426
LOC_Os03g40020.1	OrsajM_p01	nad1	239890	315294	-	24255	AGGCCCUCUACUUUUC	11.5468
LOC_Os03g40020.1	OrsajM_p01	nad1	239890	315294	-	24261	UCUACUUUUCAUUAUA	11.9831
LOC_Os03g40020.1	OrsajM_p01	nad1	239890	315294	-	24298	AUGGAUUGUUUUGCGA	12.9011
LOC_Os03g40020.1	OrsajM_p01	nad1	239890	315294	-	24419	AUUUGUUGAUUCUCGG	11.9323
LOC_Os03g40020.1	OrsajM_p01	nad1	239890	315294	-	24420	UUUGUUGAUUCUCGGA	11.9398
LOC_Os03g40020.1	OrsajM_p01	nad1	239890	315294	-	24465	CUCGCAUGUCCCGUGA	11.9261
LOC_Os03g40020.1	OrsajM_p01	nad1	239890	315294	-	24467	CGCAUGUCCCGUGACU	11.9341
LOC_Os03g40020.1	OrsajM_p01	nad1	239890	315294	-	24471	UGUCCCGUGACUCAUG	11.5312
LOC_Os03g40020.1	OrsajM_p01	nad1	239890	315294	-	24495	UUGAAAGGUCUUCCUA	11.9293
LOC_Os03g40020.1	OrsajM_p01	nad1	239890	315294	-	24507	CCUAGUUAUAUCGCGA	12.5259
LOC_Os03g40020.1	OrsajM_p01	nad1	239890	315294	-	24562	UAUAUGGCGAUUUCUC	12.5239
LOC_Os03g40020.1	OrsajM_p01	nad1	239890	315294	-	24564	UAUGGCGAUUUCUCUU	11.9339
LOC_Os03g40020.1	OrsajM_p01	nad1	239890	315294	-	24565	AUGGCGAUUUCUCUUU	11.9387
LOC_Os03g40020.1	OrsajM_p01	nad1	239890	315294	-	24567	GGCGAUUUCUCUUUUG	11.9543
LOC_Os03g40020.1	OrsajM_p01	nad1	239890	315294	-	24568	GCGAUUUCUCUUUUGC	12.9491
LOC_Os03g40020.1	OrsajM_p01	nad1	239890	315294	-	24570	GAUUUCUCUUUUGCUA	11.9594
LOC_Os03g40020.1	OrsajM_p01	nad1	239890	315294	-	24582	GCUAGGCCCAGUGCUA	12.5228
LOC_Os03g40020.1	OrsajM_p01	nad1	239890	315294	-	24602	ACCAACUUUCUUACGA	11.9584
LOC_Os03g40020.1	OrsajM_p01	nad1	239890	315294	-	24620	ACGAGGUUUAUUCGAG	11.5293
LOC_Os03g40020.1	OrsajM_p01	nad1	239890	315294	-	24655	ACCAUAGCAUUUCCCC	11.9551
LOC_Os03g40020.1	OrsajM_p01	nad1	239890	315294	-	24657	CAUAGCAUUUCCCCUU	11.9624
LOC_Os03g40020.1	OrsajM_p01	nad1	239890	315294	-	24660	AGCAUUUCCCCUUUUU	12.9656
LOC_Os03g40020.1	OrsajM_p01	nad1	239890	315294	-	24663	AUUUCCCCUUUUUUUU	11.9787
LOC_Os03g40020.1	OrsajM_p01	nad1	239890	315294	-	24664	UUUCCCCUUUUUUUUC	11.9798
LOC_Os03g40020.1	OrsajM_p01	nad1	239890	315294	-	24665	UUCCCCUUUUUUUUCU	11.9787
LOC_Os03g40020.1	OrsajM_p01	nad1	239890	315294	-	24666	UCCCCUUUUUUUUCUA	12.9733
LOC_Os03g40020.1	OrsajM_p01	nad1	239890	315294	-	24668	CCCUUUUUUUUCUACC	11.9818
LOC_Os03g40020.1	OrsajM_p01	nad1	239890	315294	-	24669	CCUUUUUUUUCUACCC	11.977
LOC_Os03g40020.1	OrsajM_p01	nad1	239890	315294	-	24670	CUUUUUUUUCUACCCC	11.9782
LOC_Os03g40020.1	OrsajM_p01	nad1	239890	315294	-	24671	UUUUUUUUCUACCCCA	11.978
LOC_Os03g40020.1	OrsajM_p01	nad1	239890	315294	-	24672	UUUUUUUCUACCCCAG	11.5752
LOC_Os03g40020.1	OrsajM_p01	nad1	239890	315294	-	24725	AGCAGGUGCUAUUAGA	11.904
LOC_Os03g40020.1	OrsajM_p01	nad1	239890	315294	-	24751	CAGAUUUGGAUUUGCG	11.5304
LOC_Os03g40020.1	OrsajM_p01	nad1	239890	315294	-	24811	ACGAGGGGUAUAGUGG	11.4701
LOC_Os03g40020.1	OrsajM_p01	nad1	239890	315294	-	24926	AUGGAUGGUUUUGUGC	11.892
LOC_Os03g40020.1	OrsajM_p01	nad1	239890	315294	-	24927	UGGAUGGUUUUGUGCU	11.9207
LOC_Os03g40020.1	OrsajM_p01	nad1	239890	315294	-	24935	UUUGUGCUUAUUACCA	12.5421
LOC_Os03g40020.1	OrsajM_p01	nad1	239890	315294	-	24941	CUUAUUACCAGUUCUU	11.5725
LOC_Os03g40020.1	OrsajM_p01	nad1	239890	315294	-	24944	AUUACCAGUUCUUCCU	12.9587
LOC_Os03g40020.1	OrsajM_p01	nad1	239890	315294	-	24947	ACCAGUUCUUCCUCCC	13.9589
LOC_Os03g40020.1	OrsajM_p01	nad1	239890	315294	-	24948	CCAGUUCUUCCUCCCG	12.9623
LOC_Os03g40020.1	OrsajM_p01	nad1	239890	315294	-	24949	CAGUUCUUCCUCCCGA	11.9457
LOC_Os03g40020.1	OrsajM_p01	nad1	239890	315294	-	25054	AUCUUGCCUAUCUAUU	11.5624
LOC_Os03g40020.1	OrsajM_p01	nad1	239890	315294	-	25133	CGUGGAUACACUUCUU	11.5302
LOC_Os03g40020.1	OrsajM_p01	nad1	239890	315294	-	25149	GAUAGUGGGUCCCGCG	11.9214
LOC_Os03g40020.1	OrsajM_p01	nad1	239890	315294	-	25150	AUAGUGGGUCCCGCGG	12.8905
LOC_Os03g40020.1	OrsajM_p01	nad1	239890	315294	-	25152	AGUGGGUCCCGCGGGC	11.895
LOC_Os03g40020.1	OrsajM_p01	nad1	239890	315294	-	25231	AGGGGAGGUUUCGCGA	12.8562
LOC_Os03g40020.1	OrsajM_p01	nad1	239890	315294	-	25261	AACGGGUCGAUUACUC	11.5115
LOC_Os03g40020.1	OrsajM_p01	nad1	239890	315294	-	25263	CGGGUCGAUUACUCGG	11.9048
LOC_Os03g40020.1	OrsajM_p01	nad1	239890	315294	-	25274	CUCGGGGCGUUCUGUC	12.9068
LOC_Os03g40020.1	OrsajM_p01	nad1	239890	315294	-	25275	UCGGGGCGUUCUGUCA	12.8901
LOC_Os03g40020.1	OrsajM_p01	nad1	239890	315294	-	25276	CGGGGCGUUCUGUCAU	11.9039
LOC_Os03g40020.1	OrsajM_p01	nad1	239890	315294	-	25277	GGGGCGUUCUGUCAUU	11.9221
LOC_Os03g40020.1	OrsajM_p01	nad1	239890	315294	-	25279	GGCGUUCUGUCAUUGU	11.9252
LOC_Os03g40020.1	OrsajM_p01	nad1	239890	315294	-	25281	CGUUCUGUCAUUGUUG	11.5303
LOC_Os03g40020.1	OrsajM_p01	nad1	239890	315294	-	25290	AUUGUUGUGGGUCCUU	11.9391
LOC_Os03g40020.1	OrsajM_p01	nad1	239890	315294	-	25292	UGUUGUGGGUCCUUCA	11.9078
LOC_Os03g40020.1	OrsajM_p01	nad1	239890	315294	-	25293	GUUGUGGGUCCUUCAC	12.9198
LOC_Os03g40020.1	OrsajM_p01	nad1	239890	315294	-	25294	UUGUGGGUCCUUCACU	11.9183
LOC_Os03g40020.1	OrsajM_p01	nad1	239890	315294	-	25295	UGUGGGUCCUUCACUU	12.9165
LOC_Os03g40020.1	OrsajM_p01	nad1	239890	315294	-	25296	GUGGGUCCUUCACUUU	11.9397
LOC_Os03g40020.1	OrsajM_p01	nad1	239890	315294	-	25297	UGGGUCCUUCACUUUC	11.9419
LOC_Os03g40020.1	OrsajM_p01	nad1	239890	315294	-	25298	GGGUCCUUCACUUUCA	11.5457
LOC_Os03g40020.1	OrsajM_p01	nad1	239890	315294	-	25304	UUCACUUUCAUUACAU	11.5692
LOC_Os03g40020.1	OrsajM_p01	nad1	239890	315294	-	25322	AUGUGGGUUACCUCUA	12.5143
LOC_Os03g40020.1	OrsajM_p01	nad1	239890	315294	-	25324	GUGGGUUACCUCUAGA	11.9252
LOC_Os03g40020.1	OrsajM_p01	nad1	239890	315294	-	25361	GCUAUUUGUAAUUCGC	12.5417
LOC_Os03g40020.1	OrsajM_p01	nad1	239890	315294	-	25395	GCUACUUCUAAUGUUA	11.5616
LOC_Os03g40020.1	OrsajM_p01	nad1	239890	315294	-	25404	AAUGUUAGGAUUGCUA	11.5137
LOC_Os03g40020.1	OrsajM_p01	nad1	239890	315294	-	25473	AUGAGGGGACAUCCUG	11.9002
LOC_Os03g40020.1	OrsajM_p01	nad1	239890	315294	-	25502	AGCACCUACCCUGCAU	11.9436
LOC_Os03g40020.1	OrsajM_p01	nad1	239890	315294	-	25563	ACUAUUUGUUUACACC	11.9654
LOC_Os03g40020.1	OrsajM_p01	nad1	239890	315294	-	25567	UUUGUUUACACCCAUU	11.5682
LOC_Os03g40020.1	OrsajM_p01	nad1	239890	315294	-	25597	UCAAUGCGGACUUUGA	11.5157
LOC_Os03g40020.1	OrsajM_p01	nad1	239890	315294	-	25603	CGGACUUUGAUGGGGA	11.5013
LOC_Os03g40020.1	OrsajM_p01	nad1	239890	315294	-	25622	AAUGGCUGUUCAUCUA	11.936
LOC_Os03g40020.1	OrsajM_p01	nad1	239890	315294	-	25624	UGGCUGUUCAUCUACC	11.5323
LOC_Os03g40020.1	OrsajM_p01	nad1	239890	315294	-	25626	GCUGUUCAUCUACCUU	11.9642
LOC_Os03g40020.1	OrsajM_p01	nad1	239890	315294	-	25630	UUCAUCUACCUUUAUC	11.9799
LOC_Os03g40020.1	OrsajM_p01	nad1	239890	315294	-	25634	UCUACCUUUAUCCUUG	12.5754
LOC_Os03g40020.1	OrsajM_p01	nad1	239890	315294	-	25661	GGAAGCUCGUUUACUU	11.9272
LOC_Os03g40020.1	OrsajM_p01	nad1	239890	315294	-	25664	AGCUCGUUUACUUAUG	11.5479
LOC_Os03g40020.1	OrsajM_p01	nad1	239890	315294	-	25674	CUUAUGUUUUCUCAUA	12.9668
LOC_Os03g40020.1	OrsajM_p01	nad1	239890	315294	-	25684	CUCAUAUGAAUCUCCU	11.5567
LOC_Os03g40020.1	OrsajM_p01	nad1	239890	315294	-	25689	AUGAAUCUCCUAUCUC	11.9616
LOC_Os03g40020.1	OrsajM_p01	nad1	239890	315294	-	25693	AUCUCCUAUCUCCCGC	11.9602
LOC_Os03g40020.1	OrsajM_p01	nad1	239890	315294	-	25695	CUCCUAUCUCCCGCUA	11.9644
LOC_Os03g40020.1	OrsajM_p01	nad1	239890	315294	-	25697	CCUAUCUCCCGCUAUU	11.9829
LOC_Os03g40020.1	OrsajM_p01	nad1	239890	315294	-	25714	GAGAUCCUAUUUGCGU	11.9272
LOC_Os03g40020.1	OrsajM_p01	nad1	239890	315294	-	25746	CUUAUCGGACUUUAUG	11.9509
LOC_Os03g40020.1	OrsajM_p01	nad1	239890	315294	-	25877	AGAAUCUCUUUUUUCU	11.9632
LOC_Os03g40020.1	OrsajM_p01	nad1	239890	315294	-	25880	AUCUCUUUUUUCUAGU	11.9673
LOC_Os03g40020.1	OrsajM_p01	nad1	239890	315294	-	25884	CUUUUUUCUAGUUCCU	11.5734
LOC_Os03g40020.1	OrsajM_p01	nad1	239890	315294	-	25890	UCUAGUUCCUAUGAUG	11.9497
LOC_Os03g40020.1	OrsajM_p01	nad1	239890	315294	-	25946	UCCCUUGUGGCUCCGA	11.9341
LOC_Os03g40020.1	OrsajM_p01	nad1	239890	315294	-	25948	CCUUGUGGCUCCGAUG	11.9224
LOC_Os03g40020.1	OrsajM_p01	nad1	239890	315294	-	26022	UCUUUGGGGACUUAUC	11.5177
LOC_Os03g40020.1	OrsajM_p01	nad1	239890	315294	-	26024	UUUGGGGACUUAUCGU	11.9028
LOC_Os03g40020.1	OrsajM_p01	nad1	239890	315294	-	26026	UGGGGACUUAUCGUGA	11.4892
LOC_Os03g40020.1	OrsajM_p01	nad1	239890	315294	-	26038	GUGAGAUUUAUGCCCA	11.5412
LOC_Os03g40020.1	OrsajM_p01	nad1	239890	315294	-	26044	UUUAUGCCCACUAUCU	11.5604
LOC_Os03g40020.1	OrsajM_p01	nad1	239890	315294	-	26097	UACAUUCGCACCACUC	11.5576
LOC_Os03g40020.1	OrsajM_p01	nad1	239890	315294	-	26103	CGCACCACUCUUGGUC	11.9475
LOC_Os03g40020.1	OrsajM_p01	nad1	239890	315294	-	26112	CUUGGUCAUAUUUCUU	12.5432
LOC_Os03g40020.1	OrsajM_p01	nad1	239890	315294	-	26116	GUCAUAUUUCUUUUUA	11.9821
LOC_Os03g40020.1	OrsajM_p01	nad1	239890	315294	-	26118	CAUAUUUCUUUUUAUA	11.9811
LOC_Os03g40020.1	OrsajM_p01	nad1	239890	315294	-	26164	GUCAGGCCUAUUCAUA	12.5421
LOC_Os03g40020.1	OrsajM_p01	nad1	239890	315294	-	26204	UUCGGGGAUGCCCCUU	11.9242
LOC_Os03g40020.1	OrsajM_p01	nad1	239890	315294	-	26205	UCGGGGAUGCCCCUUU	11.9105
LOC_Os03g40020.1	OrsajM_p01	nad1	239890	315294	-	26206	CGGGGAUGCCCCUUUC	11.9116
LOC_Os03g40020.1	OrsajM_p01	nad1	239890	315294	-	26207	GGGGAUGCCCCUUUCG	11.923
LOC_Os03g40020.1	OrsajM_p01	nad1	239890	315294	-	26208	GGGAUGCCCCUUUCGA	13.9102
LOC_Os03g40020.1	OrsajM_p01	nad1	239890	315294	-	26210	GAUGCCCCUUUCGAGG	11.9365
LOC_Os03g40020.1	OrsajM_p01	nad1	239890	315294	-	26219	UUCGAGGGGCAUUCCG	11.9028
LOC_Os03g40020.1	OrsajM_p01	nad1	239890	315294	-	26220	UCGAGGGGCAUUCCGA	13.4742
LOC_Os03g40020.1	OrsajM_p01	nad1	239890	315294	-	26226	GGCAUUCCGAUUUCGC	13.5211
LOC_Os03g40020.1	OrsajM_p01	nad1	239890	315294	-	26243	AGUAUCAUCAUUUUUG	11.5606
LOC_Os03g40020.1	OrsajM_p01	nad1	239890	315294	-	26246	AUCAUCAUUUUUGCCG	12.9567
LOC_Os03g40020.1	OrsajM_p01	nad1	239890	315294	-	26249	AUCAUUUUUGCCGCAC	11.9685
LOC_Os03g40020.1	OrsajM_p01	nad1	239890	315294	-	26318	CUCAGGCCCAUUGUCG	12.5254
LOC_Os03g40020.1	OrsajM_p01	nad1	239890	315294	-	26331	UCGAAUCCUACUCAGC	11.5447
LOC_Os03g40020.1	OrsajM_p01	nad1	239890	315294	-	26355	GGGGUACUUAUUUAUG	11.5341
LOC_Os03g40020.1	OrsajM_p01	nad1	239890	315294	-	26381	CCAAUCUGGUCUUUCA	11.9496
LOC_Os03g40020.1	OrsajM_p01	nad1	239890	315294	-	26496	AACGCUGGGCUUCCAU	11.9151
LOC_Os03g40020.1	OrsajM_p01	nad1	239890	315294	-	26497	ACGCUGGGCUUCCAUC	11.9193
LOC_Os03g40020.1	OrsajM_p01	nad1	239890	315294	-	26499	GCUGGGCUUCCAUCAA	11.936
LOC_Os03g40020.1	OrsajM_p01	nad1	239890	315294	-	26501	UGGGCUUCCAUCAAGC	11.5182
LOC_Os03g40020.1	OrsajM_p01	nad1	239890	315294	-	26515	GCCACUACUACAUCGA	11.5566
LOC_Os03g40020.1	OrsajM_p01	nad1	239890	315294	-	26521	ACUACAUCGAUUUCAU	11.5536
LOC_Os03g40020.1	OrsajM_p01	nad1	239890	315294	-	26571	GGGAUGGUUAGUCCAA	11.5111
LOC_Os03g40020.1	OrsajM_p01	nad1	239890	315294	-	26599	CAGAGUUUUAUUUUGG	11.5315
LOC_Os03g40020.1	OrsajM_p01	nad1	239890	315294	-	26627	AUUAUGGGGCUGUACA	11.9217
LOC_Os03g40020.1	OrsajM_p01	nad1	239890	315294	-	26630	AUGGGGCUGUACACGC	11.8892
LOC_Os03g40020.1	OrsajM_p01	nad1	239890	315294	-	26631	UGGGGCUGUACACGCG	11.5047
LOC_Os03g40020.1	OrsajM_p01	nad1	239890	315294	-	26632	GGGGCUGUACACGCGG	11.8902
LOC_Os03g40020.1	OrsajM_p01	nad1	239890	315294	-	26655	AUUACGCCAAUCCGUU	11.5604
LOC_Os03g40020.1	OrsajM_p01	nad1	239890	315294	-	26754	UCUAAUGUCUUUUUCA	11.9632
LOC_Os03g40020.1	OrsajM_p01	nad1	239890	315294	-	26755	CUAAUGUCUUUUUCAG	11.9595
LOC_Os03g40020.1	OrsajM_p01	nad1	239890	315294	-	26802	AUUAGUAGGUAUGCGA	11.9003
LOC_Os03g40020.1	OrsajM_p01	nad1	239890	315294	-	26845	AUGAUUGAUUUACCUA	11.946
LOC_Os03g40020.1	OrsajM_p01	nad1	239890	315294	-	26875	CGCGAGGGACUUUCUU	11.9017
LOC_Os03g40020.1	OrsajM_p01	nad1	239890	315294	-	26876	GCGAGGGACUUUCUUU	11.9163
LOC_Os03g40020.1	OrsajM_p01	nad1	239890	315294	-	26880	GGGACUUUCUUUGACA	12.9313
LOC_Os03g40020.1	OrsajM_p01	nad1	239890	315294	-	26912	GCUACGGAGCCCGCAA	11.9166
LOC_Os03g40020.1	OrsajM_p01	nad1	239890	315294	-	27026	AUUGUGGUACUAUCCA	11.9351
LOC_Os03g40020.1	OrsajM_p01	nad1	239890	315294	-	27046	AUUUCUGUGAGUCCUC	11.5422
LOC_Os03g40020.1	OrsajM_p01	nad1	239890	315294	-	27101	UUGGUCGUGUAUUAGC	11.9087
LOC_Os03g40020.1	OrsajM_p01	nad1	239890	315294	-	27142	UGCAUUGCCACUCGAA	11.5447
LOC_Os03g40020.1	OrsajM_p01	nad1	239890	315294	-	27192	CAUAACCGCCUUUCGA	11.9428
LOC_Os03g40020.1	OrsajM_p01	nad1	239890	315294	-	27226	AGAACCCCCUUUACUU	11.9551
LOC_Os03g40020.1	OrsajM_p01	nad1	239890	315294	-	27229	ACCCCCUUUACUUGCC	11.5758
LOC_Os03g40020.1	OrsajM_p01	nad1	239890	315294	-	27230	CCCCCUUUACUUGCCG	11.9582
LOC_Os03g40020.1	OrsajM_p01	nad1	239890	315294	-	27274	UAUGGUCGGAGUUCCA	11.5136
LOC_Os03g40020.1	OrsajM_p01	nad1	239890	315294	-	27280	CGGAGUUCCACUCAUG	12.5296
LOC_Os03g40020.1	OrsajM_p01	nad1	239890	315294	-	27290	CUCAUGGCGAUCUGGU	12.5151
LOC_Os03g40020.1	OrsajM_p01	nad1	239890	315294	-	27300	UCUGGUCGAAUUGGGG	11.5017
LOC_Os03g40020.1	OrsajM_p01	nad1	239890	315294	-	27321	UGUAGGUGUUAUUGCG	11.9207
LOC_Os03g40020.1	OrsajM_p01	nad1	239890	315294	-	27322	GUAGGUGUUAUUGCGG	12.4974
LOC_Os03g40020.1	OrsajM_p01	nad1	239890	315294	-	27331	AUUGCGGGUCAAUCUA	11.9216
LOC_Os03g40020.1	OrsajM_p01	nad1	239890	315294	-	27333	UGCGGGUCAAUCUAUU	11.5193
LOC_Os03g40020.1	OrsajM_p01	nad1	239890	315294	-	27367	GAUACACGGAUUUCCA	11.538
LOC_Os03g40020.1	OrsajM_p01	nad1	239890	315294	-	27373	CGGAUUUCCAAAUCUA	11.5434
LOC_Os03g40020.1	OrsajM_p01	nad1	239890	315294	-	27435	CACGACCUGCUCCCCU	11.9462
LOC_Os03g40020.1	OrsajM_p01	nad1	239890	315294	-	27436	ACGACCUGCUCCCCUU	13.9422
LOC_Os03g40020.1	OrsajM_p01	nad1	239890	315294	-	27439	ACCUGCUCCCCUUCGA	12.9429
LOC_Os03g40020.1	OrsajM_p01	nad1	239890	315294	-	27440	CCUGCUCCCCUUCGAG	11.9646
LOC_Os03g40020.1	OrsajM_p01	nad1	239890	315294	-	27441	CUGCUCCCCUUCGAGU	11.9338
LOC_Os03g40020.1	OrsajM_p01	nad1	239890	315294	-	27467	GGUGAGCGCUAUCCCC	11.9151
LOC_Os03g40020.1	OrsajM_p01	nad1	239890	315294	-	27468	GUGAGCGCUAUCCCCA	13.522
LOC_Os03g40020.1	OrsajM_p01	nad1	239890	315294	-	27474	GCUAUCCCCAUCCGGC	12.5575
LOC_Os03g40020.1	OrsajM_p01	nad1	239890	315294	-	27480	CCCAUCCGGCCUUCAC	12.943
LOC_Os03g40020.1	OrsajM_p01	nad1	239890	315294	-	27533	CCUACCGGUACAUCCU	12.5404
LOC_Os03g40020.1	OrsajM_p01	nad1	239890	315294	-	27536	ACCGGUACAUCCUCCA	11.9482
LOC_Os03g40020.1	OrsajM_p01	nad1	239890	315294	-	27580	GCCAGGGUUAUAUCAA	11.5256
LOC_Os03g40020.1	OrsajM_p01	nad1	239890	315294	-	27618	GCUAUCAGCCUAUCUG	11.9605
LOC_Os03g40020.1	OrsajM_p01	nad1	239890	315294	-	27626	CCUAUCUGAAUCUUCU	11.5615
LOC_Os03g40020.1	OrsajM_p01	nad1	239890	315294	-	27669	AUGAGAGCUUCUUCAC	11.9303
LOC_Os03g40020.1	OrsajM_p01	nad1	239890	315294	-	27706	AGGACUUGGUUUUCUU	13.9114
LOC_Os03g40020.1	OrsajM_p01	nad1	239890	315294	-	27709	ACUUGGUUUUCUUACC	11.9516
LOC_Os03g40020.1	OrsajM_p01	nad1	239890	315294	-	27710	CUUGGUUUUCUUACCA	12.948
LOC_Os03g40020.1	OrsajM_p01	nad1	239890	315294	-	27711	UUGGUUUUCUUACCAC	11.9486
LOC_Os03g40020.1	OrsajM_p01	nad1	239890	315294	-	27713	GGUUUUCUUACCACUG	11.5607
LOC_Os03g40020.1	OrsajM_p01	nad1	239890	315294	-	27736	AUUAUCCCUUUCCCCU	13.9715
LOC_Os03g40020.1	OrsajM_p01	nad1	239890	315294	-	27737	UUAUCCCUUUCCCCUU	11.9768
LOC_Os03g40020.1	OrsajM_p01	nad1	239890	315294	-	27739	AUCCCUUUCCCCUUUG	11.9848
LOC_Os03g40020.1	OrsajM_p01	nad1	239890	315294	-	27740	UCCCUUUCCCCUUUGC	11.9661
LOC_Os03g40020.1	OrsajM_p01	nad1	239890	315294	-	27741	CCCUUUCCCCUUUGCC	11.9775
LOC_Os03g40020.1	OrsajM_p01	nad1	239890	315294	-	27742	CCUUUCCCCUUUGCCG	12.9543
LOC_Os03g40020.1	OrsajM_p01	nad1	239890	315294	-	27743	CUUUCCCCUUUGCCGA	11.9582
LOC_Os03g40020.1	OrsajM_p01	nad1	239890	315294	-	27772	UGGAUUUACCUUGCGU	12.9131
LOC_Os03g40020.1	OrsajM_p01	nad1	239890	315294	-	27782	UUGCGUAGGAUUGCGU	11.4797
LOC_Os03g40020.1	OrsajM_p01	nad1	239890	315294	-	27788	AGGAUUGCGUAUGUUU	11.9051
LOC_Os03g40020.1	OrsajM_p01	nad1	239890	315294	-	27791	AUUGCGUAUGUUUCGU	11.937
LOC_Os03g40020.1	OrsajM_p01	nad1	239890	315294	-	27797	UAUGUUUCGUAUUCGU	11.9341
LOC_Os03g40020.1	OrsajM_p01	nad1	239890	315294	-	27798	AUGUUUCGUAUUCGUG	11.5459
LOC_Os03g40020.1	OrsajM_p01	nad1	239890	315294	-	27808	UUCGUGGGCCUAUUCC	11.9232
LOC_Os03g40020.1	OrsajM_p01	nad1	239890	315294	-	27809	UCGUGGGCCUAUUCCU	11.9124
LOC_Os03g40020.1	OrsajM_p01	nad1	239890	315294	-	27810	CGUGGGCCUAUUCCUA	13.5091
LOC_Os03g40020.1	OrsajM_p01	nad1	239890	315294	-	27812	UGGGCCUAUUCCUAUU	11.9407
LOC_Os03g40020.1	OrsajM_p01	nad1	239890	315294	-	27816	CCUAUUCCUAUUCGUA	12.5734
LOC_Os03g40020.1	OrsajM_p01	nad1	239890	315294	-	27857	GAAGUUGUCAUCGCUA	11.5302
LOC_Os03g40020.1	OrsajM_p01	nad1	239890	315294	-	27863	GUCAUCGCUAUCGCUG	13.5387
LOC_Os03g40020.1	OrsajM_p01	nad1	239890	315294	-	27869	GCUAUCGCUGUUCCGG	12.945
LOC_Os03g40020.1	OrsajM_p01	nad1	239890	315294	-	27872	AUCGCUGUUCCGGAUG	11.9419
LOC_Os03g40020.1	OrsajM_p01	nad1	239890	315294	-	27881	CCGGAUGGGUUCUUUU	11.9085
LOC_Os03g40020.1	OrsajM_p01	nad1	239890	315294	-	27882	CGGAUGGGUUCUUUUC	12.9054
LOC_Os03g40020.1	OrsajM_p01	nad1	239890	315294	-	27884	GAUGGGUUCUUUUCCG	12.9302
LOC_Os03g40020.1	OrsajM_p01	nad1	239890	315294	-	27885	AUGGGUUCUUUUCCGC	13.9139
LOC_Os03g40020.1	OrsajM_p01	nad1	239890	315294	-	27886	UGGGUUCUUUUCCGCC	12.937
LOC_Os03g40020.1	OrsajM_p01	nad1	239890	315294	-	27887	GGGUUCUUUUCCGCCU	12.9315
LOC_Os03g40020.1	OrsajM_p01	nad1	239890	315294	-	27888	GGUUCUUUUCCGCCUG	11.9646
LOC_Os03g40020.1	OrsajM_p01	nad1	239890	315294	-	27891	UCUUUUCCGCCUGGUG	11.9516
LOC_Os03g40020.1	OrsajM_p01	nad1	239890	315294	-	27901	CUGGUGGAGGUUCCGC	11.8901
LOC_Os03g40020.1	OrsajM_p01	nad1	239890	315294	-	27903	GGUGGAGGUUCCGCUA	12.8895
LOC_Os03g40020.1	OrsajM_p01	nad1	239890	315294	-	27940	UGGGCGAGUACCGCUU	12.4846
LOC_Os03g40020.1	OrsajM_p01	nad1	239890	315294	-	27943	GCGAGUACCGCUUCGC	11.9331
LOC_Os03g40020.1	OrsajM_p01	nad1	239890	315294	-	27946	AGUACCGCUUCGCUCG	11.9495
LOC_Os03g40020.1	OrsajM_p01	nad1	239890	315294	-	27949	ACCGCUUCGCUCGUCU	12.9358
LOC_Os03g40020.1	OrsajM_p01	nad1	239890	315294	-	27950	CCGCUUCGCUCGUCUU	11.9468
LOC_Os03g40020.1	OrsajM_p01	nad1	239890	315294	-	27953	CUUCGCUCGUCUUAUC	11.9516
LOC_Os03g40020.1	OrsajM_p01	nad1	239890	315294	-	27954	UUCGCUCGUCUUAUCA	11.9512
LOC_Os03g40020.1	OrsajM_p01	nad1	239890	315294	-	28001	UCUAGCGUAUUCGCUC	12.9285
LOC_Os03g40020.1	OrsajM_p01	nad1	239890	315294	-	28006	CGUAUUCGCUCGUACC	11.9517
LOC_Os03g40020.1	OrsajM_p01	nad1	239890	315294	-	28009	AUUCGCUCGUACCCUU	11.9468
LOC_Os03g40020.1	OrsajM_p01	nad1	239890	315294	-	28010	UUCGCUCGUACCCUUG	12.5497
LOC_Os03g40020.1	OrsajM_p01	nad1	239890	315294	-	28026	AUGGUCUGGAUUCAUC	12.5167
LOC_Os03g40020.1	OrsajM_p01	nad1	239890	315294	-	28036	UUCAUCAUUUCUUUUG	11.9819
LOC_Os03g40020.1	OrsajM_p01	nad1	239890	315294	-	28039	AUCAUUUCUUUUGAUC	12.9637
LOC_Os03g40020.1	OrsajM_p01	nad1	239890	315294	-	28091	AGUAGGGCGGUCCACA	11.9077
LOC_Os03g40020.1	OrsajM_p01	nad1	239890	315294	-	28106	AACAAGGCUACUGCUA	11.5254
LOC_Os03g40020.1	OrsajM_p01	nad1	239890	315294	-	28192	GCUAGGAUCAAUCCCC	11.539
LOC_Os03g40020.1	OrsajM_p01	nad1	239890	315294	-	28198	AUCAAUCCCCUCCCUG	12.9732
LOC_Os03g40020.1	OrsajM_p01	nad1	239890	315294	-	28199	UCAAUCCCCUCCCUGU	11.9639
LOC_Os03g40020.1	OrsajM_p01	nad1	239890	315294	-	28203	UCCCCUCCCUGUUCUA	11.9727
LOC_Os03g40020.1	OrsajM_p01	nad1	239890	315294	-	28205	CCCUCCCUGUUCUAGA	11.9483
LOC_Os03g40020.1	OrsajM_p01	nad1	239890	315294	-	28248	GUCAAAGGGACUGCUU	11.5109
LOC_Os03g40020.1	OrsajM_p01	nad1	239890	315294	-	28253	AGGGACUGCUUCGGUA	11.9074
LOC_Os03g40020.1	OrsajM_p01	nad1	239890	315294	-	28305	UCUACGCUCGCUUUUG	11.9691
LOC_Os03g40020.1	OrsajM_p01	nad1	239890	315294	-	28307	UACGCUCGCUUUUGUU	11.9501
LOC_Os03g40020.1	OrsajM_p01	nad1	239890	315294	-	28308	ACGCUCGCUUUUGUUC	11.9329
LOC_Os03g40020.1	OrsajM_p01	nad1	239890	315294	-	28310	GCUCGCUUUUGUUCUG	11.9615
LOC_Os03g40020.1	OrsajM_p01	nad1	239890	315294	-	28311	CUCGCUUUUGUUCUGC	11.9563
LOC_Os03g40020.1	OrsajM_p01	nad1	239890	315294	-	28312	UCGCUUUUGUUCUGCU	11.9516
LOC_Os03g40020.1	OrsajM_p01	nad1	239890	315294	-	28313	CGCUUUUGUUCUGCUG	12.9306
LOC_Os03g40020.1	OrsajM_p01	nad1	239890	315294	-	28316	UUUUGUUCUGCUGCCA	11.9508
LOC_Os03g40020.1	OrsajM_p01	nad1	239890	315294	-	28317	UUUGUUCUGCUGCCAA	11.9496
LOC_Os03g40020.1	OrsajM_p01	nad1	239890	315294	-	28360	AACACUGUCUUUGACC	11.9465
LOC_Os03g40020.1	OrsajM_p01	nad1	239890	315294	-	28364	CUGUCUUUGACCGACU	11.5343
LOC_Os03g40020.1	OrsajM_p01	nad1	239890	315294	-	28409	AGCAAUGCCUCCACUC	11.9457
LOC_Os03g40020.1	OrsajM_p01	nad1	239890	315294	-	28412	AAUGCCUCCACUCCAA	11.557
LOC_Os03g40020.1	OrsajM_p01	nad1	239890	315294	-	28433	GUGAGUUCGGUUUGGC	11.9236
LOC_Os03g40020.1	OrsajM_p01	nad1	239890	315294	-	28434	UGAGUUCGGUUUGGCC	11.9055
LOC_Os03g40020.1	OrsajM_p01	nad1	239890	315294	-	28438	UUCGGUUUGGCCUGGC	11.9312
LOC_Os03g40020.1	OrsajM_p01	nad1	239890	315294	-	28439	UCGGUUUGGCCUGGCA	12.9079
LOC_Os03g40020.1	OrsajM_p01	nad1	239890	315294	-	28451	GGCAGGAGCUUUUCUU	12.9109
LOC_Os03g40020.1	OrsajM_p01	nad1	239890	315294	-	28454	AGGAGCUUUUCUUGGU	12.9199
LOC_Os03g40020.1	OrsajM_p01	nad1	239890	315294	-	28455	GGAGCUUUUCUUGGUU	11.9389
LOC_Os03g40020.1	OrsajM_p01	nad1	239890	315294	-	28460	UUUUCUUGGUUGGCCG	11.9303
LOC_Os03g40020.1	OrsajM_p01	nad1	239890	315294	-	28626	AAGGGUCCGAUCCUGA	11.5026
LOC_Os03g40020.1	OrsajM_p01	nad1	239890	315294	-	28632	CCGAUCCUGACUCCCC	13.5365
LOC_Os03g40020.1	OrsajM_p01	nad1	239890	315294	-	28709	GGCAUGCUUAGUUAGU	11.5315
LOC_Os03g40020.1	OrsajM_p01	nad1	239890	315294	-	28719	GUUAGUGGGAGCACUU	11.5141
LOC_Os03g40020.1	OrsajM_p01	nad1	239890	315294	-	28755	AGGGGCUUCACUUCUG	13.5122
LOC_Os03g40020.1	OrsajM_p01	nad1	239890	315294	-	28756	GGGGCUUCACUUCUGG	11.921
LOC_Os03g40020.1	OrsajM_p01	nad1	239890	315294	-	28764	ACUUCUGGGACUUCUU	12.5257
LOC_Os03g40020.1	OrsajM_p01	nad1	239890	315294	-	28767	UCUGGGACUUCUUGGC	11.9231
LOC_Os03g40020.1	OrsajM_p01	nad1	239890	315294	-	28768	CUGGGACUUCUUGGCU	11.9221
LOC_Os03g40020.1	OrsajM_p01	nad1	239890	315294	-	28769	UGGGACUUCUUGGCUA	11.9173
LOC_Os03g40020.1	OrsajM_p01	nad1	239890	315294	-	28784	AAGAGGAUGCUUGCUA	11.8992
LOC_Os03g40020.1	OrsajM_p01	nad1	239890	315294	-	28825	CGUUUCAUUUCUUCCA	11.9614
LOC_Os03g40020.1	OrsajM_p01	nad1	239890	315294	-	28916	AAGGGGGGGCGUGCUA	11.8581
LOC_Os03g40020.1	OrsajM_p01	nad1	239890	315294	-	28918	GGGGGGGCGUGCUACU	11.8783
LOC_Os03g40020.1	OrsajM_p01	nad1	239890	315294	-	28919	GGGGGGCGUGCUACUU	11.8921
LOC_Os03g40020.1	OrsajM_p01	nad1	239890	315294	-	28920	GGGGGCGUGCUACUUA	11.893
LOC_Os03g40020.1	OrsajM_p01	nad1	239890	315294	-	28937	CGCAACUGCACUUGGC	11.5302
LOC_Os03g40020.1	OrsajM_p01	nad1	239890	315294	-	28975	GAGAGCCUAAUCUCCC	11.5399
LOC_Os03g40020.1	OrsajM_p01	nad1	239890	315294	-	28988	CCCGCUUGGUCAUUGA	11.9241
LOC_Os03g40020.1	OrsajM_p01	nad1	239890	315294	-	28990	CGCUUGGUCAUUGAGC	11.499
LOC_Os03g40020.1	OrsajM_p01	nad1	239890	315294	-	29053	CUGAAGGUAUCUGCCU	11.9146
LOC_Os03g40020.1	OrsajM_p01	nad1	239890	315294	-	29057	AGGUAUCUGCCUGCCC	11.9155
LOC_Os03g40020.1	OrsajM_p01	nad1	239890	315294	-	29058	GGUAUCUGCCUGCCCC	12.9432
LOC_Os03g40020.1	OrsajM_p01	nad1	239890	315294	-	29062	UCUGCCUGCCCCUAUC	12.9545
LOC_Os03g40020.1	OrsajM_p01	nad1	239890	315294	-	29064	UGCCUGCCCCUAUCUC	11.9447
LOC_Os03g40020.1	OrsajM_p01	nad1	239890	315294	-	29066	CCUGCCCCUAUCUCGU	13.5401
LOC_Os03g40020.1	OrsajM_p01	nad1	239890	315294	-	29072	CCUAUCUCGUCUGCUU	13.9424
LOC_Os03g40020.1	OrsajM_p01	nad1	239890	315294	-	29075	AUCUCGUCUGCUUCUA	11.9653
LOC_Os03g40020.1	OrsajM_p01	nad1	239890	315294	-	29077	CUCGUCUGCUUCUACU	12.9515
LOC_Os03g40020.1	OrsajM_p01	nad1	239890	315294	-	29078	UCGUCUGCUUCUACUU	11.9446
LOC_Os03g40020.1	OrsajM_p01	nad1	239890	315294	-	29081	UCUGCUUCUACUUUGC	12.5488
LOC_Os03g40020.1	OrsajM_p01	nad1	239890	315294	-	29083	UGCUUCUACUUUGCGG	11.927
LOC_Os03g40020.1	OrsajM_p01	nad1	239890	315294	-	29092	UUUGCGGAGACUUGCU	11.5193
LOC_Os03g40020.1	OrsajM_p01	nad1	239890	315294	-	29098	GAGACUUGCUUUGACG	11.932
LOC_Os03g40020.1	OrsajM_p01	nad1	239890	315294	-	29125	ACCAGUGGUAUCGCUU	13.5085
LOC_Os03g40020.1	OrsajM_p01	nad1	239890	315294	-	29129	GUGGUAUCGCUUUCCG	12.9312
LOC_Os03g40020.1	OrsajM_p01	nad1	239890	315294	-	29130	UGGUAUCGCUUUCCGU	11.9114
LOC_Os03g40020.1	OrsajM_p01	nad1	239890	315294	-	29131	GGUAUCGCUUUCCGUU	12.9489
LOC_Os03g40020.1	OrsajM_p01	nad1	239890	315294	-	29134	AUCGCUUUCCGUUUUG	11.9701
LOC_Os03g40020.1	OrsajM_p01	nad1	239890	315294	-	29137	GCUUUCCGUUUUGAGU	11.9329
LOC_Os03g40020.1	OrsajM_p01	nad1	239890	315294	-	29141	UCCGUUUUGAGUUAUU	11.5507
LOC_Os03g40020.1	OrsajM_p01	nad1	239890	315294	-	29145	UUUUGAGUUAUUCCCG	11.54
LOC_Os03g40020.1	OrsajM_p01	nad1	239890	315294	-	29146	UUUGAGUUAUUCCCGG	11.9339
LOC_Os03g40020.1	OrsajM_p01	nad1	239890	315294	-	29147	UUGAGUUAUUCCCGGU	11.9381
LOC_Os03g40020.1	OrsajM_p01	nad1	239890	315294	-	29168	AGCACCUUCUAUACGC	11.9427
LOC_Os03g40020.1	OrsajM_p01	nad1	239890	315294	-	29175	UCUAUACGCCUUGUUC	11.9486
LOC_Os03g40020.1	OrsajM_p01	nad1	239890	315294	-	29177	UAUACGCCUUGUUCUU	11.9595
LOC_Os03g40020.1	OrsajM_p01	nad1	239890	315294	-	29179	UACGCCUUGUUCUUGG	11.9376
LOC_Os03g40020.1	OrsajM_p01	nad1	239890	315294	-	29180	ACGCCUUGUUCUUGGA	11.936
LOC_Os03g40020.1	OrsajM_p01	nad1	239890	315294	-	29229	AGUAACUCCCAUCCUA	11.9594
LOC_Os03g40020.1	OrsajM_p01	nad1	239890	315294	-	29247	AGACCUCGGAUCUCCC	11.5253
LOC_Os03g40020.1	OrsajM_p01	nad1	239890	315294	-	29249	ACCUCGGAUCUCCCCU	11.9435
LOC_Os03g40020.1	OrsajM_p01	nad1	239890	315294	-	29250	CCUCGGAUCUCCCCUU	11.9466
LOC_Os03g40020.1	OrsajM_p01	nad1	239890	315294	-	29251	CUCGGAUCUCCCCUUC	11.9562
LOC_Os03g40020.1	OrsajM_p01	nad1	239890	315294	-	29252	UCGGAUCUCCCCUUCG	11.9551
LOC_Os03g40020.1	OrsajM_p01	nad1	239890	315294	-	29253	CGGAUCUCCCCUUCGU	13.9278
LOC_Os03g40020.1	OrsajM_p01	nad1	239890	315294	-	29256	AUCUCCCCUUCGUCUG	11.9758
LOC_Os03g40020.1	OrsajM_p01	nad1	239890	315294	-	29259	UCCCCUUCGUCUGCCA	12.9418
LOC_Os03g40020.1	OrsajM_p01	nad1	239890	315294	-	29265	UCGUCUGCCAGUGCCU	11.5232
LOC_Os03g40020.1	OrsajM_p01	nad1	239890	315294	-	29286	AUCAUGGCAAUAGCUA	11.5256
LOC_Os03g40020.1	OrsajM_p01	nad1	239890	315294	-	29340	CCGAGCCAGCCCUCCU	12.9294
LOC_Os03g40020.1	OrsajM_p01	nad1	239890	315294	-	29341	CGAGCCAGCCCUCCUA	11.9316
LOC_Os03g40020.1	OrsajM_p01	nad1	239890	315294	-	29344	GCCAGCCCUCCUAUUA	11.9641
LOC_Os03g40020.1	OrsajM_p01	nad1	239890	315294	-	29360	AUAGGGUUGCUUUUUU	11.9243
LOC_Os03g40020.1	OrsajM_p01	nad1	239890	315294	-	29361	UAGGGUUGCUUUUUUC	11.9222
LOC_Os03g40020.1	OrsajM_p01	nad1	239890	315294	-	29362	AGGGUUGCUUUUUUCA	12.9205
LOC_Os03g40020.1	OrsajM_p01	nad1	239890	315294	-	29363	GGGUUGCUUUUUUCAC	11.9292
LOC_Os03g40020.1	OrsajM_p01	nad1	239890	315294	-	29364	GGUUGCUUUUUUCACC	11.9485
LOC_Os03g40020.1	OrsajM_p01	nad1	239890	315294	-	29365	GUUGCUUUUUUCACCA	12.9634
LOC_Os03g40020.1	OrsajM_p01	nad1	239890	315294	-	29374	UUCACCAGGUUCCUUA	11.9485
LOC_Os03g40020.1	OrsajM_p01	nad1	239890	315294	-	29377	ACCAGGUUCCUUAGUU	11.9486
LOC_Os03g40020.1	OrsajM_p01	nad1	239890	315294	-	29403	GAAAGGUCGAUCGCGA	11.4953
LOC_Os03g40020.1	OrsajM_p01	nad1	239890	315294	-	29433	AGUAUUACUUUUGCCA	12.9422
LOC_Os03g40020.1	OrsajM_p01	nad1	239890	315294	-	29462	AAGUUUCCUUUUUCUG	11.9594
LOC_Os03g40020.1	OrsajM_p01	nad1	239890	315294	-	29463	AGUUUCCUUUUUCUGC	11.9485
LOC_Os03g40020.1	OrsajM_p01	nad1	239890	315294	-	29464	GUUUCCUUUUUCUGCA	11.9818
LOC_Os03g40020.1	OrsajM_p01	nad1	239890	315294	-	29465	UUUCCUUUUUCUGCAC	11.9625
LOC_Os03g40020.1	OrsajM_p01	nad1	239890	315294	-	29470	UUUUUCUGCACCCAGU	11.5488
LOC_Os03g40020.1	OrsajM_p01	nad1	239890	315294	-	29476	UGCACCCAGUUUUUUC	11.9465
LOC_Os03g40020.1	OrsajM_p01	nad1	239890	315294	-	29479	ACCCAGUUUUUUCCUU	11.9583
LOC_Os03g40020.1	OrsajM_p01	nad1	239890	315294	-	29480	CCCAGUUUUUUCCUUU	12.9646
LOC_Os03g40020.1	OrsajM_p01	nad1	239890	315294	-	29481	CCAGUUUUUUCCUUUU	11.973
LOC_Os03g40020.1	OrsajM_p01	nad1	239890	315294	-	29483	AGUUUUUUCCUUUUUA	11.9674
LOC_Os03g40020.1	OrsajM_p01	nad1	239890	315294	-	29485	UUUUUUCCUUUUUACG	11.9798
LOC_Os03g40020.1	OrsajM_p01	nad1	239890	315294	-	29486	UUUUUCCUUUUUACGA	11.9594
LOC_Os03g40020.1	OrsajM_p01	nad1	239890	315294	-	29515	UUCAGUACUUUUCGCU	11.9621
LOC_Os03g40020.1	OrsajM_p01	nad1	239890	315294	-	29516	UCAGUACUUUUCGCUA	11.9484
LOC_Os03g40020.1	OrsajM_p01	nad1	239890	315294	-	29518	AGUACUUUUCGCUAUG	11.9706
LOC_Os03g40020.1	OrsajM_p01	nad1	239890	315294	-	29522	CUUUUCGCUAUGGCUG	11.5422
LOC_Os03g40020.1	OrsajM_p01	nad1	239890	315294	-	29595	AUUAGUACUUUUCGCC	11.9632
LOC_Os03g40020.1	OrsajM_p01	nad1	239890	315294	-	29596	UUAGUACUUUUCGCCU	11.9484
LOC_Os03g40020.1	OrsajM_p01	nad1	239890	315294	-	29603	UUUUCGCCUAUGGCGG	11.5254
LOC_Os03g40020.1	OrsajM_p01	nad1	239890	315294	-	29625	AUUGGUUUAAUUUCUU	12.5443
LOC_Os03g40020.1	OrsajM_p01	nad1	239890	315294	-	29630	UUUAAUUUCUUCCAUC	11.9819
LOC_Os03g40020.1	OrsajM_p01	nad1	239890	315294	-	29634	AUUUCUUCCAUCCAUU	11.5769
LOC_Os03g40020.1	OrsajM_p01	nad1	239890	315294	-	29721	AGUGGUAGUUUUUUCA	11.9222
LOC_Os03g40020.1	OrsajM_p01	nad1	239890	315294	-	29722	GUGGUAGUUUUUUCAU	11.933
LOC_Os03g40020.1	OrsajM_p01	nad1	239890	315294	-	29724	GGUAGUUUUUUCAUUU	11.9529
LOC_Os03g40020.1	OrsajM_p01	nad1	239890	315294	-	29727	AGUUUUUUCAUUUUGC	11.547
LOC_Os03g40020.1	OrsajM_p01	nad1	239890	315294	-	29729	UUUUUUCAUUUUGCUU	11.9605
LOC_Os03g40020.1	OrsajM_p01	nad1	239890	315294	-	29733	UUCAUUUUGCUUGUAA	11.9509
LOC_Os03g40020.1	OrsajM_p01	nad1	239890	315294	-	29738	UUUGCUUGUAAAUCGG	11.5325
LOC_Os03g40020.1	OrsajM_p01	nad1	239890	315294	-	29749	AUCGGCUCUUUUUGGC	12.935
LOC_Os03g40020.1	OrsajM_p01	nad1	239890	315294	-	29750	UCGGCUCUUUUUGGCA	12.9339
LOC_Os03g40020.1	OrsajM_p01	nad1	239890	315294	-	29755	UCUUUUUGGCAUCCCA	11.9458
LOC_Os03g40020.1	OrsajM_p01	nad1	239890	315294	-	29756	CUUUUUGGCAUCCCAG	11.542
LOC_Os03g40020.1	OrsajM_p01	nad1	239890	315294	-	29775	UGAACUUUUUCAUCUC	11.9637
LOC_Os03g40020.1	OrsajM_p01	nad1	239890	315294	-	29777	AACUUUUUCAUCUCGC	11.5576
LOC_Os03g40020.1	OrsajM_p01	nad1	239890	315294	-	29779	CUUUUUCAUCUCGCCU	11.9624
LOC_Os03g40020.1	OrsajM_p01	nad1	239890	315294	-	29783	UUCAUCUCGCCUAGUG	11.9663
LOC_Os03g40020.1	OrsajM_p01	nad1	239890	315294	-	29802	CUUGAGACUUUUUCCA	11.9464
LOC_Os03g40020.1	OrsajM_p01	nad1	239890	315294	-	29803	UUGAGACUUUUUCCAG	11.9428
LOC_Os03g40020.1	OrsajM_p01	nad1	239890	315294	-	29817	AGUAUCUUUAUCCAGC	12.5463
LOC_Os03g40020.1	OrsajM_p01	nad1	239890	315294	-	29830	AGCAGCAGGACUUUCA	11.5146
LOC_Os03g40020.1	OrsajM_p01	nad1	239890	315294	-	29833	AGCAGGACUUUCACUA	11.9292
LOC_Os03g40020.1	OrsajM_p01	nad1	239890	315294	-	29836	AGGACUUUCACUACUU	12.5404
LOC_Os03g40020.1	OrsajM_p01	nad1	239890	315294	-	29842	UUCACUACUUUCCCAA	11.9738
LOC_Os03g40020.1	OrsajM_p01	nad1	239890	315294	-	29959	UAAGUGGCUAUUUCCU	11.5271
LOC_Os03g40020.1	OrsajM_p01	nad1	239890	315294	-	29961	AGUGGCUAUUUCCUGA	11.9231
LOC_Os03g40020.1	OrsajM_p01	nad1	239890	315294	-	29967	UAUUUCCUGAUUCCGA	11.5389
LOC_Os03g40020.1	OrsajM_p01	nad1	239890	315294	-	29973	CUGAUUCCGAUAUGGC	11.5315
LOC_Os03g40020.1	OrsajM_p01	nad1	239890	315294	-	29979	CCGAUAUGGCGUCCUG	11.9304
LOC_Os03g40020.1	OrsajM_p01	nad1	239890	315294	-	29986	GGCGUCCUGAAUCCGA	12.5108
LOC_Os03g40020.1	OrsajM_p01	nad1	239890	315294	-	29998	CCGAUAUUGCUUGAUU	11.9352
LOC_Os03g40020.1	OrsajM_p01	nad1	239890	315294	-	30003	AUUGCUUGAUUGUCUG	11.9497
LOC_Os03g40020.1	OrsajM_p01	nad1	239890	315294	-	30013	UGUCUGUUGAUGCCCA	11.5265
LOC_Os03g40020.1	OrsajM_p01	nad1	239890	315294	-	30038	GUGACUUGCUUAACGC	11.9293
LOC_Os03g40020.1	OrsajM_p01	nad1	239890	315294	-	30058	AUUUCUGUUUUCUUGU	11.9527
LOC_Os03g40020.1	OrsajM_p01	nad1	239890	315294	-	30059	UUUCUGUUUUCUUGUG	11.9695
LOC_Os03g40020.1	OrsajM_p01	nad1	239890	315294	-	30060	UUCUGUUUUCUUGUGC	11.9362
LOC_Os03g40020.1	OrsajM_p01	nad1	239890	315294	-	30061	UCUGUUUUCUUGUGCU	11.969
LOC_Os03g40020.1	OrsajM_p01	nad1	239890	315294	-	30062	CUGUUUUCUUGUGCUC	11.947
LOC_Os03g40020.1	OrsajM_p01	nad1	239890	315294	-	30064	GUUUUCUUGUGCUCUC	11.9646
LOC_Os03g40020.1	OrsajM_p01	nad1	239890	315294	-	30066	UUUCUUGUGCUCUCCA	12.9473
LOC_Os03g40020.1	OrsajM_p01	nad1	239890	315294	-	30067	UUCUUGUGCUCUCCAC	11.9446
LOC_Os03g40020.1	OrsajM_p01	nad1	239890	315294	-	30068	UCUUGUGCUCUCCACC	11.9505
LOC_Os03g40020.1	OrsajM_p01	nad1	239890	315294	-	30069	CUUGUGCUCUCCACCU	12.9487
LOC_Os03g40020.1	OrsajM_p01	nad1	239890	315294	-	30070	UUGUGCUCUCCACCUC	11.9478
LOC_Os03g40020.1	OrsajM_p01	nad1	239890	315294	-	30071	UGUGCUCUCCACCUCC	11.9542
LOC_Os03g40020.1	OrsajM_p01	nad1	239890	315294	-	30072	GUGCUCUCCACCUCCG	12.5568
LOC_Os03g40020.1	OrsajM_p01	nad1	239890	315294	-	30073	UGCUCUCCACCUCCGC	11.9435
LOC_Os03g40020.1	OrsajM_p01	nad1	239890	315294	-	30075	CUCUCCACCUCCGCUU	11.96
LOC_Os03g40020.1	OrsajM_p01	nad1	239890	315294	-	30084	UCCGCUUGACACUCUC	11.9505
LOC_Os03g40020.1	OrsajM_p01	nad1	239890	315294	-	30176	UUGAGCGCACUAGCGC	11.8991
LOC_Os03g40020.1	OrsajM_p01	nad1	239890	315294	-	30184	ACUAGCGCGAAAGCGU	11.4954
LOC_Os03g40020.1	OrsajM_p01	nad1	239890	315294	-	30201	AGCACGCGCAUCCGUU	12.5274
LOC_Os03g40020.1	OrsajM_p01	nad1	239890	315294	-	30206	GCGCAUCCGUUUUCUU	11.9427
LOC_Os03g40020.1	OrsajM_p01	nad1	239890	315294	-	30207	CGCAUCCGUUUUCUUG	12.9459
LOC_Os03g40020.1	OrsajM_p01	nad1	239890	315294	-	30210	AUCCGUUUUCUUGCUC	12.9453
LOC_Os03g40020.1	OrsajM_p01	nad1	239890	315294	-	30211	UCCGUUUUCUUGCUCC	11.9668
LOC_Os03g40020.1	OrsajM_p01	nad1	239890	315294	-	30212	CCGUUUUCUUGCUCCU	11.9624
LOC_Os03g40020.1	OrsajM_p01	nad1	239890	315294	-	30213	CGUUUUCUUGCUCCUU	11.9664
LOC_Os03g40020.1	OrsajM_p01	nad1	239890	315294	-	30214	GUUUUCUUGCUCCUUG	11.9683
LOC_Os03g40020.1	OrsajM_p01	nad1	239890	315294	-	30215	UUUUCUUGCUCCUUGG	11.9536
LOC_Os03g40020.1	OrsajM_p01	nad1	239890	315294	-	30216	UUUCUUGCUCCUUGGC	11.9538
LOC_Os03g40020.1	OrsajM_p01	nad1	239890	315294	-	30217	UUCUUGCUCCUUGGCU	11.9485
LOC_Os03g40020.1	OrsajM_p01	nad1	239890	315294	-	30218	UCUUGCUCCUUGGCUU	11.9437
LOC_Os03g40020.1	OrsajM_p01	nad1	239890	315294	-	30246	UGAAUCUGGAUUCCUU	12.5228
LOC_Os03g40020.1	OrsajM_p01	nad1	239890	315294	-	30250	UCUGGAUUCCUUUGCU	11.9523
LOC_Os03g40020.1	OrsajM_p01	nad1	239890	315294	-	30251	CUGGAUUCCUUUGCUU	12.9302
LOC_Os03g40020.1	OrsajM_p01	nad1	239890	315294	-	30252	UGGAUUCCUUUGCUUA	11.9497
LOC_Os03g40020.1	OrsajM_p01	nad1	239890	315294	-	30256	UUCCUUUGCUUAUCCU	11.9604
LOC_Os03g40020.1	OrsajM_p01	nad1	239890	315294	-	30257	UCCUUUGCUUAUCCUU	11.9593
LOC_Os03g40020.1	OrsajM_p01	nad1	239890	315294	-	30258	CCUUUGCUUAUCCUUC	11.5624
LOC_Os03g40020.1	OrsajM_p01	nad1	239890	315294	-	30260	UUUGCUUAUCCUUCCU	12.9645
LOC_Os03g40020.1	OrsajM_p01	nad1	239890	315294	-	30261	UUGCUUAUCCUUCCUG	11.9604
LOC_Os03g40020.1	OrsajM_p01	nad1	239890	315294	-	30264	CUUAUCCUUCCUGGCU	12.9656
LOC_Os03g40020.1	OrsajM_p01	nad1	239890	315294	-	30277	GCUAUAGUCUCUCUUG	11.9652
LOC_Os03g40020.1	OrsajM_p01	nad1	239890	315294	-	30279	UAUAGUCUCUCUUGUG	11.9663
LOC_Os03g40020.1	OrsajM_p01	nad1	239890	315294	-	30280	AUAGUCUCUCUUGUGC	11.9378
LOC_Os03g40020.1	OrsajM_p01	nad1	239890	315294	-	30282	AGUCUCUCUUGUGCCU	11.9448
LOC_Os03g40020.1	OrsajM_p01	nad1	239890	315294	-	30286	UCUCUUGUGCCUUCGG	12.9316
LOC_Os03g40020.1	OrsajM_p01	nad1	239890	315294	-	30287	CUCUUGUGCCUUCGGC	11.934
LOC_Os03g40020.1	OrsajM_p01	nad1	239890	315294	-	30288	UCUUGUGCCUUCGGCA	11.9338
LOC_Os03g40020.1	OrsajM_p01	nad1	239890	315294	-	30289	CUUGUGCCUUCGGCAG	11.9349
LOC_Os03g40020.1	OrsajM_p01	nad1	239890	315294	-	30327	AGCAGUUUGUUUCCCC	13.9248
LOC_Os03g40020.1	OrsajM_p01	nad1	239890	315294	-	30328	GCAGUUUGUUUCCCCA	12.9467
LOC_Os03g40020.1	OrsajM_p01	nad1	239890	315294	-	30330	AGUUUGUUUCCCCAUU	11.9558
LOC_Os03g40020.1	OrsajM_p01	nad1	239890	315294	-	30332	UUUGUUUCCCCAUUUG	11.9731
LOC_Os03g40020.1	OrsajM_p01	nad1	239890	315294	-	30334	UGUUUCCCCAUUUGCU	11.5582
LOC_Os03g40020.1	OrsajM_p01	nad1	239890	315294	-	30335	GUUUCCCCAUUUGCUC	11.9572
LOC_Os03g40020.1	OrsajM_p01	nad1	239890	315294	-	30365	ACCUGUUCCCUCACCG	11.9591
LOC_Os03g40020.1	OrsajM_p01	nad1	239890	315294	-	30366	CCUGUUCCCUCACCGU	12.9466
LOC_Os03g40020.1	OrsajM_p01	nad1	239890	315294	-	30399	AAGAGUCCUCUUCUUC	11.9486
LOC_Os03g40020.1	OrsajM_p01	nad1	239890	315294	-	30400	AGAGUCCUCUUCUUCA	11.9521
LOC_Os03g40020.1	OrsajM_p01	nad1	239890	315294	-	30426	UUCAUUUCACUCUUCC	11.9819
LOC_Os03g40020.1	OrsajM_p01	nad1	239890	315294	-	30431	UUCACUCUUCCGCAGC	11.9673
LOC_Os03g40020.1	OrsajM_p01	nad1	239890	315294	-	30510	GCUGGUUGGAUAGAGC	11.4893
LOC_Os03g40020.1	OrsajM_p01	nad1	239890	315294	-	30530	AGUAGUUGACGUUCGA	11.9169
LOC_Os03g40020.1	OrsajM_p01	nad1	239890	315294	-	30546	ACCAAUCUUCUCUCUA	12.9754
LOC_Os03g40020.1	OrsajM_p01	nad1	239890	315294	-	30574	UUCAGUCGUCCGUUUG	11.9539
LOC_Os03g40020.1	OrsajM_p01	nad1	239890	315294	-	30577	AGUCGUCCGUUUGUUU	11.9184
LOC_Os03g40020.1	OrsajM_p01	nad1	239890	315294	-	30578	GUCGUCCGUUUGUUUU	11.9534
LOC_Os03g40020.1	OrsajM_p01	nad1	239890	315294	-	30581	GUCCGUUUGUUUUGUU	11.9508
LOC_Os03g40020.1	OrsajM_p01	nad1	239890	315294	-	30582	UCCGUUUGUUUUGUUU	12.9361
LOC_Os03g40020.1	OrsajM_p01	nad1	239890	315294	-	30586	UUUGUUUUGUUUUGAA	11.9545
LOC_Os03g40020.1	OrsajM_p01	nad1	239890	315294	-	30646	GCGAAGGCCCUUGGCG	11.9163
LOC_Os03g40020.1	OrsajM_p01	nad1	239890	315294	-	30647	CGAAGGCCCUUGGCGG	11.897
LOC_Os03g40020.1	OrsajM_p01	nad1	239890	315294	-	30679	AGGGGUUAUUUUUCCU	12.9157
LOC_Os03g40020.1	OrsajM_p01	nad1	239890	315294	-	30680	GGGGUUAUUUUUCCUU	12.9313
LOC_Os03g40020.1	OrsajM_p01	nad1	239890	315294	-	30683	GUUAUUUUUCCUUUAC	11.9852
LOC_Os03g40020.1	OrsajM_p01	nad1	239890	315294	-	30705	AAGAGCUGAUUCCCUU	11.9292
LOC_Os03g40020.1	OrsajM_p01	nad1	239890	315294	-	30709	GCUGAUUCCCUUGCUU	12.9458
LOC_Os03g40020.1	OrsajM_p01	nad1	239890	315294	-	30710	CUGAUUCCCUUGCUUG	11.9643
LOC_Os03g40020.1	OrsajM_p01	nad1	239890	315294	-	30718	CUUGCUUGUAGUUUUU	11.5518
LOC_Os03g40020.1	OrsajM_p01	nad1	239890	315294	-	30722	CUUGUAGUUUUUGAUC	11.9389
LOC_Os03g40020.1	OrsajM_p01	nad1	239890	315294	-	30724	UGUAGUUUUUGAUCGA	11.9337
LOC_Os03g40020.1	OrsajM_p01	nad1	239890	315294	-	30791	AGUAGUAGGCCCGGUU	11.909
LOC_Os03g40020.1	OrsajM_p01	nad1	239890	315294	-	30796	UAGGCCCGGUUCACCA	11.915
LOC_Os03g40020.1	OrsajM_p01	nad1	239890	315294	-	30805	UUCACCAGGUUCUACC	11.9485
LOC_Os03g40020.1	OrsajM_p01	nad1	239890	315294	-	30808	ACCAGGUUCUACCACU	11.9495
LOC_Os03g40020.1	OrsajM_p01	nad1	239890	315294	-	30809	CCAGGUUCUACCACUG	11.5467
LOC_Os03g40020.1	OrsajM_p01	nad1	239890	315294	-	30818	ACCACUGUUCGGCCCA	11.9605
LOC_Os03g40020.1	OrsajM_p01	nad1	239890	315294	-	30821	ACUGUUCGGCCCAAUC	11.9417
LOC_Os03g40020.1	OrsajM_p01	nad1	239890	315294	-	30848	CUGAGUUUGAUCCUGG	12.5162
LOC_Os03g40020.1	OrsajM_p01	nad1	239890	315294	-	30854	UUGAUCCUGGCUCAGA	11.939
LOC_Os03g40020.1	OrsajM_p01	nad1	239890	315294	-	30904	CGAACGUUGUUUUCGG	12.912
LOC_Os03g40020.1	OrsajM_p01	nad1	239890	315294	-	30906	AACGUUGUUUUCGGGG	11.9242
LOC_Os03g40020.1	OrsajM_p01	nad1	239890	315294	-	30938	AAGAGGCUCCUAGCUA	11.9147
LOC_Os03g40020.1	OrsajM_p01	nad1	239890	315294	-	30955	AGUAGUCUCGCCCUGC	11.941
LOC_Os03g40020.1	OrsajM_p01	nad1	239890	315294	-	30956	GUAGUCUCGCCCUGCU	11.9562
LOC_Os03g40020.1	OrsajM_p01	nad1	239890	315294	-	30957	UAGUCUCGCCCUGCUU	11.9301
LOC_Os03g40020.1	OrsajM_p01	nad1	239890	315294	-	30961	CUCGCCCUGCUUCAAA	11.9501
LOC_Os03g40020.1	OrsajM_p01	nad1	239890	315294	-	30977	ACUACAGGGCGCGCGC	11.9011
LOC_Os03g40020.1	OrsajM_p01	nad1	239890	315294	-	30979	UACAGGGCGCGCGCUA	11.9011
LOC_Os03g40020.1	OrsajM_p01	nad1	239890	315294	-	30982	AGGGCGCGCGCUACGG	11.8899
LOC_Os03g40020.1	OrsajM_p01	nad1	239890	315294	-	30984	GGCGCGCGCUACGGCU	11.9063
LOC_Os03g40020.1	OrsajM_p01	nad1	239890	315294	-	30985	GCGCGCGCUACGGCUU	11.5118
LOC_Os03g40020.1	OrsajM_p01	nad1	239890	315294	-	30991	GCUACGGCUUUGACCU	11.9427
LOC_Os03g40020.1	OrsajM_p01	nad1	239890	315294	-	30994	ACGGCUUUGACCUAAC	11.5369
LOC_Os03g40020.1	OrsajM_p01	nad1	239890	315294	-	31004	CCUAACGGCCUCCGUU	11.9495
LOC_Os03g40020.1	OrsajM_p01	nad1	239890	315294	-	31005	CUAACGGCCUCCGUUU	11.9359
LOC_Os03g40020.1	OrsajM_p01	nad1	239890	315294	-	31008	ACGGCCUCCGUUUGCU	11.953
LOC_Os03g40020.1	OrsajM_p01	nad1	239890	315294	-	31009	CGGCCUCCGUUUGCUG	12.9108
LOC_Os03g40020.1	OrsajM_p01	nad1	239890	315294	-	31056	CGGGUGCGUAACGCGU	12.4692
LOC_Os03g40020.1	OrsajM_p01	nad1	239890	315294	-	31067	CGCGUGGGAAUCUGCC	11.5037
LOC_Os03g40020.1	OrsajM_p01	nad1	239890	315294	-	31089	UUCGGGCCAAAUCCUG	11.527
LOC_Os03g40020.1	OrsajM_p01	nad1	239890	315294	-	31125	UUUGAUGAGCCUGCGU	11.9048
LOC_Os03g40020.1	OrsajM_p01	nad1	239890	315294	-	31148	GGUAGUUGGUCGGGUA	11.9081
LOC_Os03g40020.1	OrsajM_p01	nad1	239890	315294	-	31180	AUGAUGCUUAGCUGGU	11.5346
LOC_Os03g40020.1	OrsajM_p01	nad1	239890	315294	-	31186	CUUAGCUGGUCUUUUC	12.9355
LOC_Os03g40020.1	OrsajM_p01	nad1	239890	315294	-	31187	UUAGCUGGUCUUUUCG	11.9378
LOC_Os03g40020.1	OrsajM_p01	nad1	239890	315294	-	31188	UAGCUGGUCUUUUCGG	11.9136
LOC_Os03g40020.1	OrsajM_p01	nad1	239890	315294	-	31189	AGCUGGUCUUUUCGGA	11.9173
LOC_Os03g40020.1	OrsajM_p01	nad1	239890	315294	-	31190	GCUGGUCUUUUCGGAU	11.9387
LOC_Os03g40020.1	OrsajM_p01	nad1	239890	315294	-	31191	CUGGUCUUUUCGGAUG	11.9419
LOC_Os03g40020.1	OrsajM_p01	nad1	239890	315294	-	31207	AUCAGCCACACUGGGA	11.5291
LOC_Os03g40020.1	OrsajM_p01	nad1	239890	315294	-	31213	CACACUGGGACUGAGA	11.5001
LOC_Os03g40020.1	OrsajM_p01	nad1	239890	315294	-	31230	ACGGCCCGGACUCCCA	13.5078
LOC_Os03g40020.1	OrsajM_p01	nad1	239890	315294	-	31236	CGGACUCCCACGGGGG	11.5156
LOC_Os03g40020.1	OrsajM_p01	nad1	239890	315294	-	31291	UCCAGCAAUAUCGCGU	11.5243
LOC_Os03g40020.1	OrsajM_p01	nad1	239890	315294	-	31324	GCCGCUUGUAAAGCUC	11.5303
LOC_Os03g40020.1	OrsajM_p01	nad1	239890	315294	-	31330	UGUAAAGCUCUUUCGU	11.9293
LOC_Os03g40020.1	OrsajM_p01	nad1	239890	315294	-	31339	CUUUCGUCGAGUGCGC	11.5109
LOC_Os03g40020.1	OrsajM_p01	nad1	239890	315294	-	31341	UUCGUCGAGUGCGCGA	11.9037
LOC_Os03g40020.1	OrsajM_p01	nad1	239890	315294	-	31380	GCCCCGGCUAACUCCG	11.5408
LOC_Os03g40020.1	OrsajM_p01	nad1	239890	315294	-	31381	CCCCGGCUAACUCCGU	11.5242
LOC_Os03g40020.1	OrsajM_p01	nad1	239890	315294	-	31423	GGCAAGUGUUCUUCGG	12.914
LOC_Os03g40020.1	OrsajM_p01	nad1	239890	315294	-	31424	GCAAGUGUUCUUCGGA	11.9341
LOC_Os03g40020.1	OrsajM_p01	nad1	239890	315294	-	31503	GGCGGAAUGCUCUCGA	11.9037
LOC_Os03g40020.1	OrsajM_p01	nad1	239890	315294	-	31545	GAGAGUGGAAUUUCGU	11.4944
LOC_Os03g40020.1	OrsajM_p01	nad1	239890	315294	-	31604	CGAAGGCAGCUCUCUG	11.9157
LOC_Os03g40020.1	OrsajM_p01	nad1	239890	315294	-	31608	GGCAGCUCUCUGGGUC	11.9352
LOC_Os03g40020.1	OrsajM_p01	nad1	239890	315294	-	31612	GCUCUCUGGGUCCCUA	11.9497
LOC_Os03g40020.1	OrsajM_p01	nad1	239890	315294	-	31614	UCUCUGGGUCCCUACC	11.939
LOC_Os03g40020.1	OrsajM_p01	nad1	239890	315294	-	31615	CUCUGGGUCCCUACCG	11.9301
LOC_Os03g40020.1	OrsajM_p01	nad1	239890	315294	-	31616	UCUGGGUCCCUACCGA	12.9155
LOC_Os03g40020.1	OrsajM_p01	nad1	239890	315294	-	31618	UGGGUCCCUACCGACG	12.5185
LOC_Os03g40020.1	OrsajM_p01	nad1	239890	315294	-	31675	CUGGUAGUCCAUGCCG	11.9184
LOC_Os03g40020.1	OrsajM_p01	nad1	239890	315294	-	31697	AUGAGUGUUCGCCCUU	12.9328
LOC_Os03g40020.1	OrsajM_p01	nad1	239890	315294	-	31700	AGUGUUCGCCCUUGGU	12.9235
LOC_Os03g40020.1	OrsajM_p01	nad1	239890	315294	-	31701	GUGUUCGCCCUUGGUC	11.934
LOC_Os03g40020.1	OrsajM_p01	nad1	239890	315294	-	31706	CGCCCUUGGUCUACGC	11.9145
LOC_Os03g40020.1	OrsajM_p01	nad1	239890	315294	-	31708	CCCUUGGUCUACGCGG	11.9155
LOC_Os03g40020.1	OrsajM_p01	nad1	239890	315294	-	31715	UCUACGCGGAUCAGGG	11.5146
LOC_Os03g40020.1	OrsajM_p01	nad1	239890	315294	-	31724	AUCAGGGGCCCAGCUA	12.9005
LOC_Os03g40020.1	OrsajM_p01	nad1	239890	315294	-	31748	AACACUCCGCCUGGGG	11.9339
LOC_Os03g40020.1	OrsajM_p01	nad1	239890	315294	-	31795	UUGACGGGGGCCUGCA	11.9108
LOC_Os03g40020.1	OrsajM_p01	nad1	239890	315294	-	31821	AGCAUGUGGUUUAAUU	11.9185
LOC_Os03g40020.1	OrsajM_p01	nad1	239890	315294	-	31824	AUGUGGUUUAAUUCGA	11.5131
LOC_Os03g40020.1	OrsajM_p01	nad1	239890	315294	-	31886	CCUGUCCUUAACGGGA	11.536
LOC_Os03g40020.1	OrsajM_p01	nad1	239890	315294	-	31897	CGGGAUGGUACUGACU	11.4892
LOC_Os03g40020.1	OrsajM_p01	nad1	239890	315294	-	31901	AUGGUACUGACUUUCA	11.535
LOC_Os03g40020.1	OrsajM_p01	nad1	239890	315294	-	31903	GGUACUGACUUUCAUA	11.9476
LOC_Os03g40020.1	OrsajM_p01	nad1	239890	315294	-	31907	CUGACUUUCAUACAGG	11.546
LOC_Os03g40020.1	OrsajM_p01	nad1	239890	315294	-	31920	AGGUGCUGCAUGGCUG	11.4953
LOC_Os03g40020.1	OrsajM_p01	nad1	239890	315294	-	31924	GCUGCAUGGCUGUCGU	11.9184
LOC_Os03g40020.1	OrsajM_p01	nad1	239890	315294	-	31926	UGCAUGGCUGUCGUCA	11.9234
LOC_Os03g40020.1	OrsajM_p01	nad1	239890	315294	-	31930	UGGCUGUCGUCAGCUC	11.9021
LOC_Os03g40020.1	OrsajM_p01	nad1	239890	315294	-	31932	GCUGUCGUCAGCUCGU	12.5295
LOC_Os03g40020.1	OrsajM_p01	nad1	239890	315294	-	31938	GUCAGCUCGUGUCGUG	11.9486
LOC_Os03g40020.1	OrsajM_p01	nad1	239890	315294	-	31988	CUCGUUUUGUGUUGCU	11.9545
LOC_Os03g40020.1	OrsajM_p01	nad1	239890	315294	-	31989	UCGUUUUGUGUUGCUG	11.9343
LOC_Os03g40020.1	OrsajM_p01	nad1	239890	315294	-	32046	AGUACGCGCCCCGCUC	13.9142
LOC_Os03g40020.1	OrsajM_p01	nad1	239890	315294	-	32048	UACGCGCCCCGCUCCG	11.9472
LOC_Os03g40020.1	OrsajM_p01	nad1	239890	315294	-	32049	ACGCGCCCCGCUCCGA	11.9308
LOC_Os03g40020.1	OrsajM_p01	nad1	239890	315294	-	32050	CGCGCCCCGCUCCGAA	11.9353
LOC_Os03g40020.1	OrsajM_p01	nad1	239890	315294	-	32077	GGUGCGUGCCGCACUC	11.9204
LOC_Os03g40020.1	OrsajM_p01	nad1	239890	315294	-	32079	UGCGUGCCGCACUCAC	11.9193
LOC_Os03g40020.1	OrsajM_p01	nad1	239890	315294	-	32080	GCGUGCCGCACUCACG	11.5279
LOC_Os03g40020.1	OrsajM_p01	nad1	239890	315294	-	32081	CGUGCCGCACUCACGA	11.9171
LOC_Os03g40020.1	OrsajM_p01	nad1	239890	315294	-	32097	GGGACUGCCAGUGAGA	11.4991
LOC_Os03g40020.1	OrsajM_p01	nad1	239890	315294	-	32131	AUGACGUCAAGUCCGC	11.5245
LOC_Os03g40020.1	OrsajM_p01	nad1	239890	315294	-	32144	CGCAUGGCCCUUAUGG	11.9174
LOC_Os03g40020.1	OrsajM_p01	nad1	239890	315294	-	32147	AUGGCCCUUAUGGGCU	11.5329
LOC_Os03g40020.1	OrsajM_p01	nad1	239890	315294	-	32153	CUUAUGGGCUGGGCCA	11.9158
LOC_Os03g40020.1	OrsajM_p01	nad1	239890	315294	-	32157	UGGGCUGGGCCACACA	11.8939
LOC_Os03g40020.1	OrsajM_p01	nad1	239890	315294	-	32213	GGCGGAGCGAAUCCGG	11.4812
LOC_Os03g40020.1	OrsajM_p01	nad1	239890	315294	-	32239	UCAGUUCGGAUUGUUC	11.5173
LOC_Os03g40020.1	OrsajM_p01	nad1	239890	315294	-	32243	UUCGGAUUGUUCUCUG	12.9333
LOC_Os03g40020.1	OrsajM_p01	nad1	239890	315294	-	32244	UCGGAUUGUUCUCUGC	11.9231
LOC_Os03g40020.1	OrsajM_p01	nad1	239890	315294	-	32245	CGGAUUGUUCUCUGCA	12.9366
LOC_Os03g40020.1	OrsajM_p01	nad1	239890	315294	-	32251	GUUCUCUGCAACUCGG	11.5441
LOC_Os03g40020.1	OrsajM_p01	nad1	239890	315294	-	32296	CGGAUCAGCAUGCCGC	11.5089
LOC_Os03g40020.1	OrsajM_p01	nad1	239890	315294	-	32320	UGUACCCGGGCCCUGU	11.9243
LOC_Os03g40020.1	OrsajM_p01	nad1	239890	315294	-	32331	CCUGUACACACCGCCC	11.5445
LOC_Os03g40020.1	OrsajM_p01	nad1	239890	315294	-	32340	ACCGCCCGUCACACCC	11.9472
LOC_Os03g40020.1	OrsajM_p01	nad1	239890	315294	-	32341	CCGCCCGUCACACCCU	11.5397
LOC_Os03g40020.1	OrsajM_p01	nad1	239890	315294	-	32357	GGGAAUUGGUUUCGCC	11.9174
LOC_Os03g40020.1	OrsajM_p01	nad1	239890	315294	-	32358	GGAAUUGGUUUCGCCC	12.914
LOC_Os03g40020.1	OrsajM_p01	nad1	239890	315294	-	32362	UUGGUUUCGCCCGAAG	11.9272
LOC_Os03g40020.1	OrsajM_p01	nad1	239890	315294	-	32395	CCCACGACUUCUGUGU	11.9329
LOC_Os03g40020.1	OrsajM_p01	nad1	239890	315294	-	32402	CUUCUGUGUACCACUA	11.5462
LOC_Os03g40020.1	OrsajM_p01	nad1	239890	315294	-	32408	UGUACCACUAGUGCCA	11.539
LOC_Os03g40020.1	OrsajM_p01	nad1	239890	315294	-	32431	CUUUGGUGGUCUUAUU	11.9226
LOC_Os03g40020.1	OrsajM_p01	nad1	239890	315294	-	32432	UUUGGUGGUCUUAUUG	11.9243
LOC_Os03g40020.1	OrsajM_p01	nad1	239890	315294	-	32433	UUGGUGGUCUUAUUGG	11.9087
LOC_Os03g40020.1	OrsajM_p01	nad1	239890	315294	-	32435	GGUGGUCUUAUUGGCG	12.5167
LOC_Os03g40020.1	OrsajM_p01	nad1	239890	315294	-	32436	GUGGUCUUAUUGGCGC	11.9184
LOC_Os03g40020.1	OrsajM_p01	nad1	239890	315294	-	32445	UUGGCGCAUACCACGG	11.5154
LOC_Os03g40020.1	OrsajM_p01	nad1	239890	315294	-	32457	ACGGUGGGGUCUUCGA	13.8701
LOC_Os03g40020.1	OrsajM_p01	nad1	239890	315294	-	32459	GGUGGGGUCUUCGACU	12.8912
LOC_Os03g40020.1	OrsajM_p01	nad1	239890	315294	-	32460	GUGGGGUCUUCGACUG	11.9204
LOC_Os03g40020.1	OrsajM_p01	nad1	239890	315294	-	32463	GGGUCUUCGACUGGGG	11.501
LOC_Os03g40020.1	OrsajM_p01	nad1	239890	315294	-	32472	ACUGGGGUGAAGUCGU	11.4856
LOC_Os03g40020.1	OrsajM_p01	nad1	239890	315294	-	32499	CGUAGGGGAACCUGUG	11.5043
LOC_Os03g40020.1	OrsajM_p01	nad1	239890	315294	-	32511	UGUGGCUGGAUUGAAU	11.4872
LOC_Os03g40020.1	OrsajM_p01	nad1	239890	315294	-	32515	GCUGGAUUGAAUCCUU	11.5292
LOC_Os03g40020.1	OrsajM_p01	nad1	239890	315294	-	32520	AUUGAAUCCUUCGCGA	11.9328
LOC_Os03g40020.1	OrsajM_p01	nad1	239890	315294	-	32537	GGAAAUGCCCUCGCCU	11.9291
LOC_Os03g40020.1	OrsajM_p01	nad1	239890	315294	-	32541	AUGCCCUCGCCUACUU	11.9457
LOC_Os03g40020.1	OrsajM_p01	nad1	239890	315294	-	32583	CUUAUGUAGAUUUUCU	11.5461
LOC_Os03g40020.1	OrsajM_p01	nad1	239890	315294	-	32587	UGUAGAUUUUCUACUU	11.947
LOC_Os03g40020.1	OrsajM_p01	nad1	239890	315294	-	32592	AUUUUCUACUUUUCCA	11.9739
LOC_Os03g40020.1	OrsajM_p01	nad1	239890	315294	-	32596	UCUACUUUUCCAUUUU	11.9851
LOC_Os03g40020.1	OrsajM_p01	nad1	239890	315294	-	32599	ACUUUUCCAUUUUCCU	11.9728
LOC_Os03g40020.1	OrsajM_p01	nad1	239890	315294	-	32600	CUUUUCCAUUUUCCUU	11.9739
LOC_Os03g40020.1	OrsajM_p01	nad1	239890	315294	-	32603	UUCCAUUUUCCUUCUU	11.9791
LOC_Os03g40020.1	OrsajM_p01	nad1	239890	315294	-	32604	UCCAUUUUCCUUCUUG	12.9782
LOC_Os03g40020.1	OrsajM_p01	nad1	239890	315294	-	32607	AUUUUCCUUCUUGUUU	11.9663
LOC_Os03g40020.1	OrsajM_p01	nad1	239890	315294	-	32673	CCCGAUCCCAUUCCGA	12.5377
LOC_Os03g40020.1	OrsajM_p01	nad1	239890	315294	-	32679	CCCAUUCCGACCUCGA	13.5396
LOC_Os03g40020.1	OrsajM_p01	nad1	239890	315294	-	32685	CCGACCUCGAUAUAUA	11.5449
LOC_Os03g40020.1	OrsajM_p01	nad1	239890	315294	-	32703	UGGAAUCGUCUUGCGC	12.8974
LOC_Os03g40020.1	OrsajM_p01	nad1	239890	315294	-	32707	AUCGUCUUGCGCCAUA	11.9564
LOC_Os03g40020.1	OrsajM_p01	nad1	239890	315294	-	32794	UCCAGCCUUAGUGGCC	11.5438
LOC_Os03g40020.1	OrsajM_p01	nad1	239890	315294	-	32800	CUUAGUGGCCCCUCUC	13.932
LOC_Os03g40020.1	OrsajM_p01	nad1	239890	315294	-	32801	UUAGUGGCCCCUCUCU	11.9375
LOC_Os03g40020.1	OrsajM_p01	nad1	239890	315294	-	32802	UAGUGGCCCCUCUCUG	11.9301
LOC_Os03g40020.1	OrsajM_p01	nad1	239890	315294	-	32803	AGUGGCCCCUCUCUGA	12.9191
LOC_Os03g40020.1	OrsajM_p01	nad1	239890	315294	-	32804	GUGGCCCCUCUCUGAU	11.9532
LOC_Os03g40020.1	OrsajM_p01	nad1	239890	315294	-	32805	UGGCCCCUCUCUGAUA	11.9338
LOC_Os03g40020.1	OrsajM_p01	nad1	239890	315294	-	32877	GUGGUUCCGAAUGCGC	12.4973
LOC_Os03g40020.1	OrsajM_p01	nad1	239890	315294	-	32898	CGCAACGGCUUUCGCG	11.9298
LOC_Os03g40020.1	OrsajM_p01	nad1	239890	315294	-	32899	GCAACGGCUUUCGCGC	12.9118
LOC_Os03g40020.1	OrsajM_p01	nad1	239890	315294	-	32901	AACGGCUUUCGCGCUA	11.936
LOC_Os03g40020.1	OrsajM_p01	nad1	239890	315294	-	32908	UUCGCGCUAGUUGCUC	11.9348
LOC_Os03g40020.1	OrsajM_p01	nad1	239890	315294	-	32966	GGCAGUGGGCGUGGGA	11.8749
LOC_Os03g40020.1	OrsajM_p01	nad1	239890	315294	-	32978	GGGACUGUAAAUCCUU	11.5256
LOC_Os03g40020.1	OrsajM_p01	nad1	239890	315294	-	32984	GUAAAUCCUUUUUCGU	11.9584
LOC_Os03g40020.1	OrsajM_p01	nad1	239890	315294	-	32988	AUCCUUUUUCGUUCGC	11.9637
LOC_Os03g40020.1	OrsajM_p01	nad1	239890	315294	-	32990	CCUUUUUCGUUCGCUG	12.9451
LOC_Os03g40020.1	OrsajM_p01	nad1	239890	315294	-	32995	UUCGUUCGCUGGGCCU	11.9329
LOC_Os03g40020.1	OrsajM_p01	nad1	239890	315294	-	32999	UUCGCUGGGCCUGGGC	12.8922
LOC_Os03g40020.1	OrsajM_p01	nad1	239890	315294	-	33003	CUGGGCCUGGGCCCUU	11.9233
LOC_Os03g40020.1	OrsajM_p01	nad1	239890	315294	-	33004	UGGGCCUGGGCCCUUU	11.9134
LOC_Os03g40020.1	OrsajM_p01	nad1	239890	315294	-	33005	GGGCCUGGGCCCUUUG	11.9089
LOC_Os03g40020.1	OrsajM_p01	nad1	239890	315294	-	33006	GGCCUGGGCCCUUUGG	11.9058
LOC_Os03g40020.1	OrsajM_p01	nad1	239890	315294	-	33007	GCCUGGGCCCUUUGGA	11.9172
LOC_Os03g40020.1	OrsajM_p01	nad1	239890	315294	-	33008	CCUGGGCCCUUUGGAC	11.9189
LOC_Os03g40020.1	OrsajM_p01	nad1	239890	315294	-	33009	CUGGGCCCUUUGGACU	11.921
LOC_Os03g40020.1	OrsajM_p01	nad1	239890	315294	-	33039	AGUGAGUGGUUCGAUU	11.894
LOC_Os03g40020.1	OrsajM_p01	nad1	239890	315294	-	33043	AGUGGUUCGAUUCCAC	12.5108
LOC_Os03g40020.1	OrsajM_p01	nad1	239890	315294	-	33044	GUGGUUCGAUUCCACU	11.9376
LOC_Os03g40020.1	OrsajM_p01	nad1	239890	315294	-	33049	UCGAUUCCACUUUAGA	11.9486
LOC_Os03g40020.1	OrsajM_p01	nad1	239890	315294	-	33238	UACAUGAGUUCCUCCU	11.9468
LOC_Os03g40020.1	OrsajM_p01	nad1	239890	315294	-	33241	AUGAGUUCCUCCUACA	12.9509
LOC_Os03g40020.1	OrsajM_p01	nad1	239890	315294	-	33258	AAGGGGCUCAUUGGUU	11.5017
LOC_Os03g40020.1	OrsajM_p01	nad1	239890	315294	-	33326	UCAGCCGAGAUCGCUU	11.5123
LOC_Os03g40020.1	OrsajM_p01	nad1	239890	315294	-	33330	CCGAGAUCGCUUGGGA	11.9029
LOC_Os03g40020.1	OrsajM_p01	nad1	239890	315294	-	33340	UUGGGAGGCAUAGCCA	11.4823
LOC_Os03g40020.1	OrsajM_p01	nad1	239890	315294	-	33352	GCCAGGAGAUUCUCUC	11.9292
LOC_Os03g40020.1	OrsajM_p01	nad1	239890	315294	-	33355	AGGAGAUUCUCUCUUA	11.9351
LOC_Os03g40020.1	OrsajM_p01	nad1	239890	315294	-	33357	GAGAUUCUCUCUUAUU	11.9663
LOC_Os03g40020.1	OrsajM_p01	nad1	239890	315294	-	33361	UUCUCUCUUAUUUCUU	12.5695
LOC_Os03g40020.1	OrsajM_p01	nad1	239890	315294	-	33439	AACAUUGGUUUUUGCC	11.9487
LOC_Os03g40020.1	OrsajM_p01	nad1	239890	315294	-	33440	ACAUUGGUUUUUGCCU	11.9281
LOC_Os03g40020.1	OrsajM_p01	nad1	239890	315294	-	33442	AUUGGUUUUUGCCUGU	11.9419
LOC_Os03g40020.1	OrsajM_p01	nad1	239890	315294	-	33443	UUGGUUUUUGCCUGUC	11.9635
LOC_Os03g40020.1	OrsajM_p01	nad1	239890	315294	-	33444	UGGUUUUUGCCUGUCA	11.9225
LOC_Os03g40020.1	OrsajM_p01	nad1	239890	315294	-	33488	GAGACUGCCAUCGCCA	12.5226
LOC_Os03g40020.1	OrsajM_p01	nad1	239890	315294	-	33494	GCCAUCGCCAUCUCUC	13.5521
LOC_Os03g40020.1	OrsajM_p01	nad1	239890	315294	-	33497	AUCGCCAUCUCUCUCU	11.9655
LOC_Os03g40020.1	OrsajM_p01	nad1	239890	315294	-	33498	UCGCCAUCUCUCUCUC	11.9613
LOC_Os03g40020.1	OrsajM_p01	nad1	239890	315294	-	33500	GCCAUCUCUCUCUCUC	13.9736
LOC_Os03g40020.1	OrsajM_p01	nad1	239890	315294	-	33502	CAUCUCUCUCUCUCUG	11.978
LOC_Os03g40020.1	OrsajM_p01	nad1	239890	315294	-	33503	AUCUCUCUCUCUCUGU	11.964
LOC_Os03g40020.1	OrsajM_p01	nad1	239890	315294	-	33504	UCUCUCUCUCUCUGUC	11.9828
LOC_Os03g40020.1	OrsajM_p01	nad1	239890	315294	-	33505	CUCUCUCUCUCUGUCA	11.964
LOC_Os03g40020.1	OrsajM_p01	nad1	239890	315294	-	33535	UGUGUGGGUGUUCAGU	11.896
LOC_Os03g40020.1	OrsajM_p01	nad1	239890	315294	-	33548	AGUAUCACAAUCCCUG	11.5556
LOC_Os03g40020.1	OrsajM_p01	nad1	239890	315294	-	33574	UCUGGCUGGUUAGAGC	11.892
LOC_Os03g40020.1	OrsajM_p01	nad1	239890	315294	-	33592	AGGACUCGAAAUCCUC	11.5245
LOC_Os03g40020.1	OrsajM_p01	nad1	239890	315294	-	33605	CUCUUUAGCUUUGCGC	11.9281
LOC_Os03g40020.1	OrsajM_p01	nad1	239890	315294	-	33616	UGCGCGUUGGACUCUA	11.9244
LOC_Os03g40020.1	OrsajM_p01	nad1	239890	315294	-	33623	UGGACUCUAAAUCCUA	11.5401
LOC_Os03g40020.1	OrsajM_p01	nad1	239890	315294	-	33643	AGUGGUUCGAUUCCAC	12.5108
LOC_Os03g40020.1	OrsajM_p01	nad1	239890	315294	-	33644	GUGGUUCGAUUCCACC	11.9376
LOC_Os03g40020.1	OrsajM_p01	nad1	239890	315294	-	33648	UUCGAUUCCACCUCAG	11.5612
LOC_Os03g40020.1	OrsajM_p01	nad1	239890	315294	-	33649	UCGAUUCCACCUCAGA	11.9495
LOC_Os03g40020.1	OrsajM_p01	nad1	239890	315294	-	33774	CCCAGAGGCAUUGAUC	11.5126
LOC_Os03g40020.1	OrsajM_p01	nad1	239890	315294	-	33797	ACAGCCGCUAAUUCGG	11.527
LOC_Os03g40020.1	OrsajM_p01	nad1	239890	315294	-	33811	GGCAUUUGGUACUGCC	11.9372
LOC_Os03g40020.1	OrsajM_p01	nad1	239890	315294	-	33812	GCAUUUGGUACUGCCA	11.5264
LOC_Os03g40020.1	OrsajM_p01	nad1	239890	315294	-	33818	GGUACUGCCACCAUUU	11.5478
LOC_Os03g40020.1	OrsajM_p01	nad1	239890	315294	-	33821	ACUGCCACCAUUUCUC	12.5544
LOC_Os03g40020.1	OrsajM_p01	nad1	239890	315294	-	33961	AGUAGGGGUAGUCAGA	11.4857
LOC_Os03g40020.1	OrsajM_p01	nad1	239890	315294	-	34003	AUCAGAUCCAUUCCAC	11.5525
LOC_Os03g40020.1	OrsajM_p01	nad1	239890	315294	-	34008	AUCCAUUCCACUUCUU	11.5722
LOC_Os03g40020.1	OrsajM_p01	nad1	239890	315294	-	34009	UCCAUUCCACUUCUUC	11.9777
LOC_Os03g40020.1	OrsajM_p01	nad1	239890	315294	-	34014	UCCACUUCUUCAGAUA	11.9662
LOC_Os03g40020.1	OrsajM_p01	nad1	239890	315294	-	34029	AGCAGUCGAUCCUGGA	11.9214
LOC_Os03g40020.1	OrsajM_p01	nad1	239890	315294	-	34039	CCUGGAUCGUCCUCGC	12.9185
LOC_Os03g40020.1	OrsajM_p01	nad1	239890	315294	-	34040	CUGGAUCGUCCUCGCU	11.9386
LOC_Os03g40020.1	OrsajM_p01	nad1	239890	315294	-	34041	UGGAUCGUCCUCGCUU	13.9133
LOC_Os03g40020.1	OrsajM_p01	nad1	239890	315294	-	34044	AUCGUCCUCGCUUCCA	12.9652
LOC_Os03g40020.1	OrsajM_p01	nad1	239890	315294	-	34045	UCGUCCUCGCUUCCAA	11.9415
LOC_Os03g40020.1	OrsajM_p01	nad1	239890	315294	-	34074	AUGAAACUCCUUCCCC	11.9573
LOC_Os03g40020.1	OrsajM_p01	nad1	239890	315294	-	34075	UGAAACUCCUUCCCCG	11.9571
LOC_Os03g40020.1	OrsajM_p01	nad1	239890	315294	-	34076	GAAACUCCUUCCCCGG	11.9602
LOC_Os03g40020.1	OrsajM_p01	nad1	239890	315294	-	34086	CCCCGGUCCAUUGCUC	12.5216
LOC_Os03g40020.1	OrsajM_p01	nad1	239890	315294	-	34088	CCGGUCCAUUGCUCGG	11.9338
LOC_Os03g40020.1	OrsajM_p01	nad1	239890	315294	-	34136	AUGCGGGUCAUCGAUC	11.5021
LOC_Os03g40020.1	OrsajM_p01	nad1	239890	315294	-	34142	GUCAUCGAUCUUCCUA	12.9577
LOC_Os03g40020.1	OrsajM_p01	nad1	239890	315294	-	34146	UCGAUCUUCCUAUCGG	12.9443
LOC_Os03g40020.1	OrsajM_p01	nad1	239890	315294	-	34154	CCUAUCGGUCCAGAGG	11.9226
LOC_Os03g40020.1	OrsajM_p01	nad1	239890	315294	-	34162	UCCAGAGGUUAUGCGC	11.8981
LOC_Os03g40020.1	OrsajM_p01	nad1	239890	315294	-	34217	ACGAUCGGAACUUAGA	11.5157
LOC_Os03g40020.1	OrsajM_p01	nad1	239890	315294	-	34227	CUUAGAUGUAACUCUU	11.5454
LOC_Os03g40020.1	OrsajM_p01	nad1	239890	315294	-	34234	GUAACUCUUCUUGAGU	11.9497
LOC_Os03g40020.1	OrsajM_p01	nad1	239890	315294	-	34259	AGGACACCUAUCACGC	11.5243
LOC_Os03g40020.1	OrsajM_p01	nad1	239890	315294	-	34268	AUCACGCGGUCAUGCC	11.935
LOC_Os03g40020.1	OrsajM_p01	nad1	239890	315294	-	34270	CACGCGGUCAUGCCUU	11.527
LOC_Os03g40020.1	OrsajM_p01	nad1	239890	315294	-	34322	GCUACGCUAGUCUCCA	11.9633
LOC_Os03g40020.1	OrsajM_p01	nad1	239890	315294	-	34348	AAGCGUUGGUUUUCUU	11.9147
LOC_Os03g40020.1	OrsajM_p01	nad1	239890	315294	-	34349	AGCGUUGGUUUUCUUU	12.9205
LOC_Os03g40020.1	OrsajM_p01	nad1	239890	315294	-	34350	GCGUUGGUUUUCUUUG	11.9371
LOC_Os03g40020.1	OrsajM_p01	nad1	239890	315294	-	34351	CGUUGGUUUUCUUUGC	11.9226
LOC_Os03g40020.1	OrsajM_p01	nad1	239890	315294	-	34352	GUUGGUUUUCUUUGCG	12.9539
LOC_Os03g40020.1	OrsajM_p01	nad1	239890	315294	-	34353	UUGGUUUUCUUUGCGG	13.915
LOC_Os03g40020.1	OrsajM_p01	nad1	239890	315294	-	34362	UUUGCGGGCAUCGUAA	11.5037
LOC_Os03g40020.1	OrsajM_p01	nad1	239890	315294	-	34378	UGGAUUGGUGGUUCGU	11.9053
LOC_Os03g40020.1	OrsajM_p01	nad1	239890	315294	-	34381	AUUGGUGGUUCGUUGC	11.9118
LOC_Os03g40020.1	OrsajM_p01	nad1	239890	315294	-	34382	UUGGUGGUUCGUUGCC	11.9254
LOC_Os03g40020.1	OrsajM_p01	nad1	239890	315294	-	34383	UGGUGGUUCGUUGCCU	11.9019
LOC_Os03g40020.1	OrsajM_p01	nad1	239890	315294	-	34384	GGUGGUUCGUUGCCUC	12.9167
LOC_Os03g40020.1	OrsajM_p01	nad1	239890	315294	-	34385	GUGGUUCGUUGCCUCU	11.9397
LOC_Os03g40020.1	OrsajM_p01	nad1	239890	315294	-	34386	UGGUUCGUUGCCUCUA	11.9382
LOC_Os03g40020.1	OrsajM_p01	nad1	239890	315294	-	34388	GUUCGUUGCCUCUAUU	11.9538
LOC_Os03g40020.1	OrsajM_p01	nad1	239890	315294	-	34389	UUCGUUGCCUCUAUUU	11.9532
LOC_Os03g40020.1	OrsajM_p01	nad1	239890	315294	-	34392	GUUGCCUCUAUUUUAA	11.5631
LOC_Os03g40020.1	OrsajM_p01	nad1	239890	315294	-	34423	CUUGCCUGAAUCUUCU	11.5495
LOC_Os03g40020.1	OrsajM_p01	nad1	239890	315294	-	34428	CUGAAUCUUCUCUCUC	12.9619
LOC_Os03g40020.1	OrsajM_p01	nad1	239890	315294	-	34429	UGAAUCUUCUCUCUCG	11.9641
LOC_Os03g40020.1	OrsajM_p01	nad1	239890	315294	-	34432	AUCUUCUCUCUCGGUU	11.9672
LOC_Os03g40020.1	OrsajM_p01	nad1	239890	315294	-	34439	CUCUCGGUUACUCAGU	11.5312
LOC_Os03g40020.1	OrsajM_p01	nad1	239890	315294	-	34452	AGUGGAGUGAUCUCUC	12.4994
LOC_Os03g40020.1	OrsajM_p01	nad1	239890	315294	-	34454	UGGAGUGAUCUCUCUC	12.9162
LOC_Os03g40020.1	OrsajM_p01	nad1	239890	315294	-	34457	AGUGAUCUCUCUCUUA	11.9532
LOC_Os03g40020.1	OrsajM_p01	nad1	239890	315294	-	34458	GUGAUCUCUCUCUUAA	11.9674
LOC_Os03g40020.1	OrsajM_p01	nad1	239890	315294	-	34500	ACGGUUCGAAACCCGU	11.5145
LOC_Os03g40020.1	OrsajM_p01	nad1	239890	315294	-	34511	CCCGUGCUUAAAUCCU	11.5448
LOC_Os03g40020.1	OrsajM_p01	nad1	239890	315294	-	34529	UCAAGGCCCACUACGG	11.5232
LOC_Os03g40020.1	OrsajM_p01	nad1	239890	315294	-	34538	ACUACGGGUAGCGAGC	11.5022
LOC_Os03g40020.1	OrsajM_p01	nad1	239890	315294	-	34595	UACGGCCGGCCUGGGU	11.8918
LOC_Os03g40020.1	OrsajM_p01	nad1	239890	315294	-	34596	ACGGCCGGCCUGGGUC	11.9064
LOC_Os03g40020.1	OrsajM_p01	nad1	239890	315294	-	34600	CCGGCCUGGGUCACUC	11.9211
LOC_Os03g40020.1	OrsajM_p01	nad1	239890	315294	-	34603	GCCUGGGUCACUCAUG	11.5301
LOC_Os03g40020.1	OrsajM_p01	nad1	239890	315294	-	34658	AUUGAUUGGUUUUCUG	12.9324
LOC_Os03g40020.1	OrsajM_p01	nad1	239890	315294	-	34659	UUGAUUGGUUUUCUGA	12.9179
LOC_Os03g40020.1	OrsajM_p01	nad1	239890	315294	-	34665	GGUUUUCUGAUUGCUA	12.5249
LOC_Os03g40020.1	OrsajM_p01	nad1	239890	315294	-	34671	CUGAUUGCUACUUGGC	12.5318
LOC_Os03g40020.1	OrsajM_p01	nad1	239890	315294	-	34677	GCUACUUGGCUGGCAU	11.9304
LOC_Os03g40020.1	OrsajM_p01	nad1	239890	315294	-	34698	AGAAGGCGCCCCGGCA	11.9057
LOC_Os03g40020.1	OrsajM_p01	nad1	239890	315294	-	34707	CCCGGCAGGAAUUCUG	11.5125
LOC_Os03g40020.1	OrsajM_p01	nad1	239890	315294	-	34722	GUAAGCUUGACUUGCG	11.5469
LOC_Os03g40020.1	OrsajM_p01	nad1	239890	315294	-	34732	CUUGCGCGCAGCGUUU	11.5204
LOC_Os03g40020.1	OrsajM_p01	nad1	239890	315294	-	34736	CGCGCAGCGUUUGGGA	11.8887
LOC_Os03g40020.1	OrsajM_p01	nad1	239890	315294	-	34771	UCUAUGGGACUUACGG	11.9137
LOC_Os03g40020.1	OrsajM_p01	nad1	239890	315294	-	34837	AGCACCUACUACGCUA	11.9447
LOC_Os03g40020.1	OrsajM_p01	nad1	239890	315294	-	34841	CCUACUACGCUAUCUA	11.9605
LOC_Os03g40020.1	OrsajM_p01	nad1	239890	315294	-	34969	AUUGGGUUGACAUCCG	12.516
LOC_Os03g40020.1	OrsajM_p01	nad1	239890	315294	-	34970	UUGGGUUGACAUCCGA	11.9039
LOC_Os03g40020.1	OrsajM_p01	nad1	239890	315294	-	35056	UUUAUUUUCAACUGCG	11.5803
LOC_Os03g40020.1	OrsajM_p01	nad1	239890	315294	-	35082	CACAUCCGCUUUCUCU	11.9599
LOC_Os03g40020.1	OrsajM_p01	nad1	239890	315294	-	35083	ACAUCCGCUUUCUCUG	11.9592
LOC_Os03g40020.1	OrsajM_p01	nad1	239890	315294	-	35085	AUCCGCUUUCUCUGUA	11.9683
LOC_Os03g40020.1	OrsajM_p01	nad1	239890	315294	-	35086	UCCGCUUUCUCUGUAU	11.9521
LOC_Os03g40020.1	OrsajM_p01	nad1	239890	315294	-	35121	ACCAUAUUUUUUCCCU	12.9712
LOC_Os03g40020.1	OrsajM_p01	nad1	239890	315294	-	35123	CAUAUUUUUUCCCUUG	11.985
LOC_Os03g40020.1	OrsajM_p01	nad1	239890	315294	-	35126	AUUUUUUCCCUUGCUU	12.9598
LOC_Os03g40020.1	OrsajM_p01	nad1	239890	315294	-	35130	UUUCCCUUGCUUUGCU	11.9652
LOC_Os03g40020.1	OrsajM_p01	nad1	239890	315294	-	35131	UUCCCUUGCUUUGCUA	12.942
LOC_Os03g40020.1	OrsajM_p01	nad1	239890	315294	-	35135	CUUGCUUUGCUAUUUG	11.9566
LOC_Os03g40020.1	OrsajM_p01	nad1	239890	315294	-	35149	UGAAUGCUUACCUCAG	11.5441
LOC_Os03g40020.1	OrsajM_p01	nad1	239890	315294	-	35179	AGAGGUUUGAUUGCUA	12.4974
LOC_Os03g40020.1	OrsajM_p01	nad1	239890	315294	-	35230	UUGGGGUCCAAAGCCA	11.499
LOC_Os03g40020.1	OrsajM_p01	nad1	239890	315294	-	35242	GCCACACCUUCUUUCU	11.9775
LOC_Os03g40020.1	OrsajM_p01	nad1	239890	315294	-	35244	CACACCUUCUUUCUCC	11.9755
LOC_Os03g40020.1	OrsajM_p01	nad1	239890	315294	-	35245	ACACCUUCUUUCUCCC	11.9748
LOC_Os03g40020.1	OrsajM_p01	nad1	239890	315294	-	35246	CACCUUCUUUCUCCCA	11.9748
LOC_Os03g40020.1	OrsajM_p01	nad1	239890	315294	-	35247	ACCUUCUUUCUCCCAU	11.9758
LOC_Os03g40020.1	OrsajM_p01	nad1	239890	315294	-	35248	CCUUCUUUCUCCCAUA	11.9827
LOC_Os03g40020.1	OrsajM_p01	nad1	239890	315294	-	35280	GCUGCCGGCAGGGCGC	11.4979
LOC_Os03g40020.1	OrsajM_p01	nad1	239890	315294	-	35286	GGCAGGGCGCUGCUUU	11.9039
LOC_Os03g40020.1	OrsajM_p01	nad1	239890	315294	-	35289	AGGGCGCUGCUUUUAA	11.9065
LOC_Os03g40020.1	OrsajM_p01	nad1	239890	315294	-	35291	GGCGCUGCUUUUAAUC	11.9356
LOC_Os03g40020.1	OrsajM_p01	nad1	239890	315294	-	35294	GCUGCUUUUAAUCUGA	11.5496
LOC_Os03g40020.1	OrsajM_p01	nad1	239890	315294	-	35300	UUUAAUCUGACUGAUG	11.548
LOC_Os03g40020.1	OrsajM_p01	nad1	239890	315294	-	35353	UUUAUGUAUUUCGCUA	12.9464
LOC_Os03g40020.1	OrsajM_p01	nad1	239890	315294	-	35357	UGUAUUUCGCUAUUUC	11.953
LOC_Os03g40020.1	OrsajM_p01	nad1	239890	315294	-	35359	UAUUUCGCUAUUUCGA	11.54
LOC_Os03g40020.1	OrsajM_p01	nad1	239890	315294	-	35365	GCUAUUUCGAAUACCU	11.5557
LOC_Os03g40020.1	OrsajM_p01	nad1	239890	315294	-	35388	AGCGGUGCUAAUUUGC	11.5039
LOC_Os03g40020.1	OrsajM_p01	nad1	239890	315294	-	35389	GCGGUGCUAAUUUGCU	11.5319
LOC_Os03g40020.1	OrsajM_p01	nad1	239890	315294	-	35429	AACACGCCGUCUGAUC	11.9329
LOC_Os03g40020.1	OrsajM_p01	nad1	239890	315294	-	35449	AUUAGCAACCUCUCUU	11.9615
LOC_Os03g40020.1	OrsajM_p01	nad1	239890	315294	-	35452	AGCAACCUCUCUUUCU	11.963
LOC_Os03g40020.1	OrsajM_p01	nad1	239890	315294	-	35453	GCAACCUCUCUUUCUC	12.9723
LOC_Os03g40020.1	OrsajM_p01	nad1	239890	315294	-	35455	AACCUCUCUUUCUCUC	11.9759
LOC_Os03g40020.1	OrsajM_p01	nad1	239890	315294	-	35456	ACCUCUCUUUCUCUCA	11.9785
LOC_Os03g40020.1	OrsajM_p01	nad1	239890	315294	-	35457	CCUCUCUUUCUCUCAU	11.978
LOC_Os03g40020.1	OrsajM_p01	nad1	239890	315294	-	35458	CUCUCUUUCUCUCAUA	11.9807
LOC_Os03g40020.1	OrsajM_p01	nad1	239890	315294	-	35476	GGGAACCUCACUGACG	11.5291
LOC_Os03g40020.1	OrsajM_p01	nad1	239890	315294	-	35494	UUCAGGGCUCUGCAGU	11.9195
LOC_Os03g40020.1	OrsajM_p01	nad1	239890	315294	-	35509	UUGAAGCGUUCCUACC	11.937
LOC_Os03g40020.1	OrsajM_p01	nad1	239890	315294	-	35510	UGAAGCGUUCCUACCA	11.9302
LOC_Os03g40020.1	OrsajM_p01	nad1	239890	315294	-	35513	AGCGUUCCUACCAUCC	11.5504
LOC_Os03g40020.1	OrsajM_p01	nad1	239890	315294	-	35541	UCCAUACCGUCGGCUU	11.9447
LOC_Os03g40020.1	OrsajM_p01	nad1	239890	315294	-	35546	ACCGUCGGCUUGUCGA	12.9145
LOC_Os03g40020.1	OrsajM_p01	nad1	239890	315294	-	35550	UCGGCUUGUCGAUCCG	11.935
LOC_Os03g40020.1	OrsajM_p01	nad1	239890	315294	-	35552	GGCUUGUCGAUCCGGG	11.5155
LOC_Os03g40020.1	OrsajM_p01	nad1	239890	315294	-	35559	CGAUCCGGGAUCGCCC	11.494
LOC_Os03g40020.1	OrsajM_p01	nad1	239890	315294	-	35606	UUCAGUGGUGCUUCCA	12.9336
LOC_Os03g40020.1	OrsajM_p01	nad1	239890	315294	-	35607	UCAGUGGUGCUUCCAU	11.9162
LOC_Os03g40020.1	OrsajM_p01	nad1	239890	315294	-	35609	AGUGGUGCUUCCAUGG	11.9105
LOC_Os03g40020.1	OrsajM_p01	nad1	239890	315294	-	35610	GUGGUGCUUCCAUGGC	11.9274
LOC_Os03g40020.1	OrsajM_p01	nad1	239890	315294	-	35612	GGUGCUUCCAUGGCAG	11.5281
LOC_Os03g40020.1	OrsajM_p01	nad1	239890	315294	-	35663	AUGGAGUUGUUUUUGU	11.9077
LOC_Os03g40020.1	OrsajM_p01	nad1	239890	315294	-	35664	UGGAGUUGUUUUUGUU	12.919
LOC_Os03g40020.1	OrsajM_p01	nad1	239890	315294	-	35665	GGAGUUGUUUUUGUUC	11.9233
LOC_Os03g40020.1	OrsajM_p01	nad1	239890	315294	-	35667	AGUUGUUUUUGUUCUC	11.9481
LOC_Os03g40020.1	OrsajM_p01	nad1	239890	315294	-	35668	GUUGUUUUUGUUCUCU	11.973
LOC_Os03g40020.1	OrsajM_p01	nad1	239890	315294	-	35669	UUGUUUUUGUUCUCUU	12.9473
LOC_Os03g40020.1	OrsajM_p01	nad1	239890	315294	-	35670	UGUUUUUGUUCUCUUG	11.9527
LOC_Os03g40020.1	OrsajM_p01	nad1	239890	315294	-	35671	GUUUUUGUUCUCUUGU	11.9549
LOC_Os03g40020.1	OrsajM_p01	nad1	239890	315294	-	35672	UUUUUGUUCUCUUGUU	11.9684
LOC_Os03g40020.1	OrsajM_p01	nad1	239890	315294	-	35673	UUUUGUUCUCUUGUUA	11.9518
LOC_Os03g40020.1	OrsajM_p01	nad1	239890	315294	-	35678	UUCUCUUGUUAUUCUU	11.9615
LOC_Os03g40020.1	OrsajM_p01	nad1	239890	315294	-	35679	UCUCUUGUUAUUCUUU	11.5615
LOC_Os03g40020.1	OrsajM_p01	nad1	239890	315294	-	35685	GUUAUUCUUUUAUGGC	11.9676
LOC_Os03g40020.1	OrsajM_p01	nad1	239890	315294	-	35699	GCUAUAAGUCUUUCUG	11.9606
LOC_Os03g40020.1	OrsajM_p01	nad1	239890	315294	-	35702	AUAAGUCUUUCUGUCU	11.9507
LOC_Os03g40020.1	OrsajM_p01	nad1	239890	315294	-	35706	GUCUUUCUGUCUUGGA	11.9516
LOC_Os03g40020.1	OrsajM_p01	nad1	239890	315294	-	35711	UCUGUCUUGGAUUCGU	11.938
LOC_Os03g40020.1	OrsajM_p01	nad1	239890	315294	-	35712	CUGUCUUGGAUUCGUA	11.5303
LOC_Os03g40020.1	OrsajM_p01	nad1	239890	315294	-	35718	UGGAUUCGUAAUGUUU	11.517
LOC_Os03g40020.1	OrsajM_p01	nad1	239890	315294	-	35740	UAGGUUUGAAUUGCCU	11.5126
LOC_Os03g40020.1	OrsajM_p01	nad1	239890	315294	-	35744	UUUGAAUUGCCUUCUC	11.9517
LOC_Os03g40020.1	OrsajM_p01	nad1	239890	315294	-	35745	UUGAAUUGCCUUCUCU	11.9486
LOC_Os03g40020.1	OrsajM_p01	nad1	239890	315294	-	35746	UGAAUUGCCUUCUCUU	12.9442
LOC_Os03g40020.1	OrsajM_p01	nad1	239890	315294	-	35749	AUUGCCUUCUCUUUCU	12.9671
LOC_Os03g40020.1	OrsajM_p01	nad1	239890	315294	-	35750	UUGCCUUCUCUUUCUG	12.9598
LOC_Os03g40020.1	OrsajM_p01	nad1	239890	315294	-	35751	UGCCUUCUCUUUCUGU	11.9474
LOC_Os03g40020.1	OrsajM_p01	nad1	239890	315294	-	35752	GCCUUCUCUUUCUGUC	11.9807
LOC_Os03g40020.1	OrsajM_p01	nad1	239890	315294	-	35753	CCUUCUCUUUCUGUCU	11.9651
LOC_Os03g40020.1	OrsajM_p01	nad1	239890	315294	-	35754	CUUCUCUUUCUGUCUU	11.9793
LOC_Os03g40020.1	OrsajM_p01	nad1	239890	315294	-	35757	CUCUUUCUGUCUUCCA	12.9596
LOC_Os03g40020.1	OrsajM_p01	nad1	239890	315294	-	35758	UCUUUCUGUCUUCCAU	11.9593
LOC_Os03g40020.1	OrsajM_p01	nad1	239890	315294	-	35759	CUUUCUGUCUUCCAUU	11.9662
LOC_Os03g40020.1	OrsajM_p01	nad1	239890	315294	-	35762	UCUGUCUUCCAUUUGA	11.9544
LOC_Os03g40020.1	OrsajM_p01	nad1	239890	315294	-	35769	UCCAUUUGAAUUCUGU	11.5439
LOC_Os03g40020.1	OrsajM_p01	nad1	239890	315294	-	35780	UCUGUGACUUAUCCUG	11.9475
LOC_Os03g40020.1	OrsajM_p01	nad1	239890	315294	-	35783	GUGACUUAUCCUGCAA	11.9469
LOC_Os03g40020.1	OrsajM_p01	nad1	239890	315294	-	35811	UUGAUAUGGUCUUUCU	11.9362
LOC_Os03g40020.1	OrsajM_p01	nad1	239890	315294	-	35813	GAUAUGGUCUUUCUUG	11.9487
LOC_Os03g40020.1	OrsajM_p01	nad1	239890	315294	-	35815	UAUGGUCUUUCUUGGC	11.9398
LOC_Os03g40020.1	OrsajM_p01	nad1	239890	315294	-	35816	AUGGUCUUUCUUGGCU	12.9371
LOC_Os03g40020.1	OrsajM_p01	nad1	239890	315294	-	35817	UGGUCUUUCUUGGCUU	11.9303
LOC_Os03g40020.1	OrsajM_p01	nad1	239890	315294	-	35821	CUUUCUUGGCUUUGGC	11.9362
LOC_Os03g40020.1	OrsajM_p01	nad1	239890	315294	-	35822	UUUCUUGGCUUUGGCU	11.934
LOC_Os03g40020.1	OrsajM_p01	nad1	239890	315294	-	35823	UUCUUGGCUUUGGCUU	11.9303
LOC_Os03g40020.1	OrsajM_p01	nad1	239890	315294	-	35826	UUGGCUUUGGCUUUCA	11.9437
LOC_Os03g40020.1	OrsajM_p01	nad1	239890	315294	-	35827	UGGCUUUGGCUUUCAA	11.9158
LOC_Os03g40020.1	OrsajM_p01	nad1	239890	315294	-	35864	GUUGCUGUCAAUGGCG	11.534
LOC_Os03g40020.1	OrsajM_p01	nad1	239890	315294	-	35941	GGGAAGGCCACAUCUU	11.5119
LOC_Os03g40020.1	OrsajM_p01	nad1	239890	315294	-	35955	UUUAAUUGUAUUCUUU	11.5617
LOC_Os03g40020.1	OrsajM_p01	nad1	239890	315294	-	35959	AUUGUAUUCUUUUUCG	11.968
LOC_Os03g40020.1	OrsajM_p01	nad1	239890	315294	-	35960	UUGUAUUCUUUUUCGA	11.9449
LOC_Os03g40020.1	OrsajM_p01	nad1	239890	315294	-	35961	UGUAUUCUUUUUCGAG	11.9643
LOC_Os03g40020.1	OrsajM_p01	nad1	239890	315294	-	35971	UUCGAGGUCAUCCUCU	11.5328
LOC_Os03g40020.1	OrsajM_p01	nad1	239890	315294	-	35972	UCGAGGUCAUCCUCUU	12.9305
LOC_Os03g40020.1	OrsajM_p01	nad1	239890	315294	-	35977	GUCAUCCUCUUCAGCC	11.9786
LOC_Os03g40020.1	OrsajM_p01	nad1	239890	315294	-	35986	UUCAGCCUGUGUUAGU	11.9341
LOC_Os03g40020.1	OrsajM_p01	nad1	239890	315294	-	35993	UGUGUUAGUAGUGCUA	11.5158
LOC_Os03g40020.1	OrsajM_p01	nad1	239890	315294	-	35999	AGUAGUGCUAGUUUUG	11.5326
LOC_Os03g40020.1	OrsajM_p01	nad1	239890	315294	-	36002	AGUGCUAGUUUUGAGU	11.9066
LOC_Os03g40020.1	OrsajM_p01	nad1	239890	315294	-	36011	UUUGAGUUUCUUUUUA	11.9556
LOC_Os03g40020.1	OrsajM_p01	nad1	239890	315294	-	36012	UUGAGUUUCUUUUUAG	11.9498
LOC_Os03g40020.1	OrsajM_p01	nad1	239890	315294	-	36013	UGAGUUUCUUUUUAGU	11.9378
LOC_Os03g40020.1	OrsajM_p01	nad1	239890	315294	-	36023	UUUAGUACCUUCCCUA	12.9587
LOC_Os03g40020.1	OrsajM_p01	nad1	239890	315294	-	36026	AGUACCUUCCCUACUU	12.9597
LOC_Os03g40020.1	OrsajM_p01	nad1	239890	315294	-	36029	ACCUUCCCUACUUAGG	11.5602
LOC_Os03g40020.1	OrsajM_p01	nad1	239890	315294	-	36085	UAUGUUGGAAUUGCUU	11.5137
LOC_Os03g40020.1	OrsajM_p01	nad1	239890	315294	-	36090	UGGAAUUGCUUUGCUC	12.912
LOC_Os03g40020.1	OrsajM_p01	nad1	239890	315294	-	36094	AUUGCUUUGCUCUUUU	12.9558
LOC_Os03g40020.1	OrsajM_p01	nad1	239890	315294	-	36095	UUGCUUUGCUCUUUUC	11.9527
LOC_Os03g40020.1	OrsajM_p01	nad1	239890	315294	-	36096	UGCUUUGCUCUUUUCU	11.9496
LOC_Os03g40020.1	OrsajM_p01	nad1	239890	315294	-	36097	GCUUUGCUCUUUUCUU	12.9576
LOC_Os03g40020.1	OrsajM_p01	nad1	239890	315294	-	36098	CUUUGCUCUUUUCUUU	11.9642
LOC_Os03g40020.1	OrsajM_p01	nad1	239890	315294	-	36099	UUUGCUCUUUUCUUUC	12.9693
LOC_Os03g40020.1	OrsajM_p01	nad1	239890	315294	-	36100	UUGCUCUUUUCUUUCU	11.9673
LOC_Os03g40020.1	OrsajM_p01	nad1	239890	315294	-	36101	UGCUCUUUUCUUUCUU	12.9598
LOC_Os03g40020.1	OrsajM_p01	nad1	239890	315294	-	36102	GCUCUUUUCUUUCUUU	11.9798
LOC_Os03g40020.1	OrsajM_p01	nad1	239890	315294	-	36103	CUCUUUUCUUUCUUUG	11.9829
LOC_Os03g40020.1	OrsajM_p01	nad1	239890	315294	-	36104	UCUUUUCUUUCUUUGA	11.9673
LOC_Os03g40020.1	OrsajM_p01	nad1	239890	315294	-	36106	UUUUCUUUCUUUGAUG	11.9653
LOC_Os03g40020.1	OrsajM_p01	nad1	239890	315294	-	36199	GCGACUUGGGUUGAUU	11.9225
LOC_Os03g40020.1	OrsajM_p01	nad1	239890	315294	-	36203	CUUGGGUUGAUUUAGA	12.5033
LOC_Os03g40020.1	OrsajM_p01	nad1	239890	315294	-	36239	CUCAAGGCCACUCUUC	11.5447
LOC_Os03g40020.1	OrsajM_p01	nad1	239890	315294	-	36242	AAGGCCACUCUUCCUC	11.9453
LOC_Os03g40020.1	OrsajM_p01	nad1	239890	315294	-	36244	GGCCACUCUUCCUCCG	11.9611
LOC_Os03g40020.1	OrsajM_p01	nad1	239890	315294	-	36245	GCCACUCUUCCUCCGG	13.9569
LOC_Os03g40020.1	OrsajM_p01	nad1	239890	315294	-	36253	UCCUCCGGGCUCGACC	11.9181
LOC_Os03g40020.1	OrsajM_p01	nad1	239890	315294	-	36257	CCGGGCUCGACCAAUC	11.5202
LOC_Os03g40020.1	OrsajM_p01	nad1	239890	315294	-	36316	AUCAAUCCAUCUGCCU	11.9582
LOC_Os03g40020.1	OrsajM_p01	nad1	239890	315294	-	36321	UCCAUCUGCCUACCCG	12.9566
LOC_Os03g40020.1	OrsajM_p01	nad1	239890	315294	-	36324	AUCUGCCUACCCGCUU	11.9477
LOC_Os03g40020.1	OrsajM_p01	nad1	239890	315294	-	36346	CGUAGCAGGCAUGCCC	11.8991
LOC_Os03g40020.1	OrsajM_p01	nad1	239890	315294	-	36362	ACGGGAGGCACCCUCC	11.5035
LOC_Os03g40020.1	OrsajM_p01	nad1	239890	315294	-	36363	CGGGAGGCACCCUCCA	11.9046
LOC_Os03g40020.1	OrsajM_p01	nad1	239890	315294	-	36364	GGGAGGCACCCUCCAA	11.9135
LOC_Os03g40020.1	OrsajM_p01	nad1	239890	315294	-	36419	CCCAAUGCGCUUUUCA	11.9475
LOC_Os03g40020.1	OrsajM_p01	nad1	239890	315294	-	36420	CCAAUGCGCUUUUCAC	11.9417
LOC_Os03g40020.1	OrsajM_p01	nad1	239890	315294	-	36422	AAUGCGCUUUUCACUA	11.9484
LOC_Os03g40020.1	OrsajM_p01	nad1	239890	315294	-	36424	UGCGCUUUUCACUAGG	11.9419
LOC_Os03g40020.1	OrsajM_p01	nad1	239890	315294	-	36446	AGGAUGCUAUUCUUUA	11.9362
LOC_Os03g40020.1	OrsajM_p01	nad1	239890	315294	-	36473	UUGACAAGCAUUUCCC	11.538
LOC_Os03g40020.1	OrsajM_p01	nad1	239890	315294	-	36479	AGCAUUUCCCAUCCAU	11.9594
LOC_Os03g40020.1	OrsajM_p01	nad1	239890	315294	-	36486	CCCAUCCAUCUUUCCC	12.9712
LOC_Os03g40020.1	OrsajM_p01	nad1	239890	315294	-	36489	AUCCAUCUUUCCCCUU	11.9779
LOC_Os03g40020.1	OrsajM_p01	nad1	239890	315294	-	36490	UCCAUCUUUCCCCUUC	12.9821
LOC_Os03g40020.1	OrsajM_p01	nad1	239890	315294	-	36492	CAUCUUUCCCCUUCUU	11.978
LOC_Os03g40020.1	OrsajM_p01	nad1	239890	315294	-	36493	AUCUUUCCCCUUCUUG	11.9786
LOC_Os03g40020.1	OrsajM_p01	nad1	239890	315294	-	36494	UCUUUCCCCUUCUUGA	11.964
LOC_Os03g40020.1	OrsajM_p01	nad1	239890	315294	-	36496	UUUCCCCUUCUUGAUG	11.9652
LOC_Os03g40020.1	OrsajM_p01	nad1	239890	315294	-	36514	CGCACCACGACUCAUU	11.5436
LOC_Os03g40020.1	OrsajM_p01	nad1	239890	315294	-	36550	AGGAUUUCCCAUGCCA	12.9286
LOC_Os03g40020.1	OrsajM_p01	nad1	239890	315294	-	36580	AUCGGGUCUCAAUCCA	11.935
LOC_Os03g40020.1	OrsajM_p01	nad1	239890	315294	-	36581	UCGGGUCUCAAUCCAU	11.527
LOC_Os03g40020.1	OrsajM_p01	nad1	239890	315294	-	36582	CGGGUCUCAAUCCAUC	11.5339
LOC_Os03g40020.1	OrsajM_p01	nad1	239890	315294	-	36592	UCCAUCCGUACUUGCA	12.5586
LOC_Os03g40020.1	OrsajM_p01	nad1	239890	315294	-	36598	CGUACUUGCAAUUUCA	11.546
LOC_Os03g40020.1	OrsajM_p01	nad1	239890	315294	-	36610	UUCAUCAUGAUCCUUA	11.5615
LOC_Os03g40020.1	OrsajM_p01	nad1	239890	315294	-	36616	AUGAUCCUUAUCAACA	11.5615
LOC_Os03g40020.1	OrsajM_p01	nad1	239890	315294	-	36659	GAUACCUUGCUUUGUG	11.9654
LOC_Os03g40020.1	OrsajM_p01	nad1	239890	315294	-	36664	CUUGCUUUGUGUUUCC	11.9545
LOC_Os03g40020.1	OrsajM_p01	nad1	239890	315294	-	36665	UUGCUUUGUGUUUCCC	11.9499
LOC_Os03g40020.1	OrsajM_p01	nad1	239890	315294	-	36666	UGCUUUGUGUUUCCCA	12.9264
LOC_Os03g40020.1	OrsajM_p01	nad1	239890	315294	-	36667	GCUUUGUGUUUCCCAU	11.9457
LOC_Os03g40020.1	OrsajM_p01	nad1	239890	315294	-	36668	CUUUGUGUUUCCCAUC	11.9547
LOC_Os03g40020.1	OrsajM_p01	nad1	239890	315294	-	36669	UUUGUGUUUCCCAUCU	11.9584
LOC_Os03g40020.1	OrsajM_p01	nad1	239890	315294	-	36670	UUGUGUUUCCCAUCUG	11.95
LOC_Os03g40020.1	OrsajM_p01	nad1	239890	315294	-	36671	UGUGUUUCCCAUCUGU	11.9388
LOC_Os03g40020.1	OrsajM_p01	nad1	239890	315294	-	36672	GUGUUUCCCAUCUGUU	11.5624
LOC_Os03g40020.1	OrsajM_p01	nad1	239890	315294	-	36695	AUAAUCCCGAUUCGGU	11.5428
LOC_Os03g40020.1	OrsajM_p01	nad1	239890	315294	-	36701	CCGAUUCGGUUUUCGA	13.9103
LOC_Os03g40020.1	OrsajM_p01	nad1	239890	315294	-	36711	UUUCGAGGGUUCGCUC	11.9011
LOC_Os03g40020.1	OrsajM_p01	nad1	239890	315294	-	36713	UCGAGGGUUCGCUCGU	12.9016
LOC_Os03g40020.1	OrsajM_p01	nad1	239890	315294	-	36715	GAGGGUUCGCUCGUCA	11.9085
LOC_Os03g40020.1	OrsajM_p01	nad1	239890	315294	-	36716	AGGGUUCGCUCGUCAU	11.9193
LOC_Os03g40020.1	OrsajM_p01	nad1	239890	315294	-	36721	UCGCUCGUCAUUUAUU	11.5448
LOC_Os03g40020.1	OrsajM_p01	nad1	239890	315294	-	36724	CUCGUCAUUUAUUCGU	11.9486
LOC_Os03g40020.1	OrsajM_p01	nad1	239890	315294	-	36748	CGUAUUGCCUAUGCAG	11.9293
LOC_Os03g40020.1	OrsajM_p01	nad1	239890	315294	-	36799	GGCGGGUGGACAUACG	11.4902
LOC_Os03g40020.1	OrsajM_p01	nad1	239890	315294	-	36814	GUUGCGGGUGUCCAGU	11.9125
LOC_Os03g40020.1	OrsajM_p01	nad1	239890	315294	-	36816	UGCGGGUGUCCAGUUG	11.8961
LOC_Os03g40020.1	OrsajM_p01	nad1	239890	315294	-	36818	CGGGUGUCCAGUUGGC	11.5039
LOC_Os03g40020.1	OrsajM_p01	nad1	239890	315294	-	36824	UCCAGUUGGCAUGGGU	11.905
LOC_Os03g40020.1	OrsajM_p01	nad1	239890	315294	-	36831	GGCAUGGGUCUGGGUU	11.9061
LOC_Os03g40020.1	OrsajM_p01	nad1	239890	315294	-	36834	AUGGGUCUGGGUUCCG	11.9224
LOC_Os03g40020.1	OrsajM_p01	nad1	239890	315294	-	36835	UGGGUCUGGGUUCCGC	12.8883
LOC_Os03g40020.1	OrsajM_p01	nad1	239890	315294	-	36836	GGGUCUGGGUUCCGCU	11.9037
LOC_Os03g40020.1	OrsajM_p01	nad1	239890	315294	-	36837	GGUCUGGGUUCCGCUC	12.9024
LOC_Os03g40020.1	OrsajM_p01	nad1	239890	315294	-	36839	UCUGGGUUCCGCUCAU	11.936
LOC_Os03g40020.1	OrsajM_p01	nad1	239890	315294	-	36840	CUGGGUUCCGCUCAUC	11.9426
LOC_Os03g40020.1	OrsajM_p01	nad1	239890	315294	-	36841	UGGGUUCCGCUCAUCA	11.923
LOC_Os03g40020.1	OrsajM_p01	nad1	239890	315294	-	36860	CGAACGGUCAAUGCUG	11.51
LOC_Os03g40020.1	OrsajM_p01	nad1	239890	315294	-	36872	GCUGGCCAGAUACCUG	11.527
LOC_Os03g40020.1	OrsajM_p01	nad1	239890	315294	-	36880	GAUACCUGCAUCGUUA	11.5458
LOC_Os03g40020.1	OrsajM_p01	nad1	239890	315294	-	36886	UGCAUCGUUAUACGUC	11.546
LOC_Os03g40020.1	OrsajM_p01	nad1	239890	315294	-	37022	ACCAUGGGACUUACUA	11.9282
LOC_Os03g40020.1	OrsajM_p01	nad1	239890	315294	-	37059	AUGACAGCGAUGGCCG	11.5089
LOC_Os03g40020.1	OrsajM_p01	nad1	239890	315294	-	37065	GCGAUGGCCGCUUAGU	11.9234
LOC_Os03g40020.1	OrsajM_p01	nad1	239890	315294	-	37124	UUUGGCCAUACGGCCC	11.5301
LOC_Os03g40020.1	OrsajM_p01	nad1	239890	315294	-	37151	AGCAGUGUUUUAGAUG	11.9207
LOC_Os03g40020.1	OrsajM_p01	nad1	239890	315294	-	37189	AUUGUCGAGCUUGGCU	11.9221
LOC_Os03g40020.1	OrsajM_p01	nad1	239890	315294	-	37193	UCGAGCUUGGCUGAUC	11.9245
LOC_Os03g40020.1	OrsajM_p01	nad1	239890	315294	-	37238	ACUAACCCUAGCCCGA	11.5555
LOC_Os03g40020.1	OrsajM_p01	nad1	239890	315294	-	37335	AAGGGUUGGAAUUCUC	11.5002
LOC_Os03g40020.1	OrsajM_p01	nad1	239890	315294	-	37336	AGGGUUGGAAUUCUCA	11.5017
LOC_Os03g40020.1	OrsajM_p01	nad1	239890	315294	-	37355	AUCAGUGGUUGAUCUG	11.9326
LOC_Os03g40020.1	OrsajM_p01	nad1	239890	315294	-	37358	AGUGGUUGAUCUGAUC	11.9096
LOC_Os03g40020.1	OrsajM_p01	nad1	239890	315294	-	37385	GGUGAGUUCAUUGGUA	11.5184
LOC_Os03g40020.1	OrsajM_p01	nad1	239890	315294	-	37391	UUCAUUGGUAUCGGGU	12.5162
LOC_Os03g40020.1	OrsajM_p01	nad1	239890	315294	-	37397	GGUAUCGGGUGGUCCG	11.9158
LOC_Os03g40020.1	OrsajM_p01	nad1	239890	315294	-	37400	AUCGGGUGGUCCGUUU	12.8943
LOC_Os03g40020.1	OrsajM_p01	nad1	239890	315294	-	37401	UCGGGUGGUCCGUUUC	11.9117
LOC_Os03g40020.1	OrsajM_p01	nad1	239890	315294	-	37402	CGGGUGGUCCGUUUCA	11.9086
LOC_Os03g40020.1	OrsajM_p01	nad1	239890	315294	-	37404	GGUGGUCCGUUUCAUC	12.9193
LOC_Os03g40020.1	OrsajM_p01	nad1	239890	315294	-	37405	GUGGUCCGUUUCAUCC	11.9376
LOC_Os03g40020.1	OrsajM_p01	nad1	239890	315294	-	37406	UGGUCCGUUUCAUCCU	11.9312
LOC_Os03g40020.1	OrsajM_p01	nad1	239890	315294	-	37407	GGUCCGUUUCAUCCUC	11.9469
LOC_Os03g40020.1	OrsajM_p01	nad1	239890	315294	-	37408	GUCCGUUUCAUCCUCU	11.5613
LOC_Os03g40020.1	OrsajM_p01	nad1	239890	315294	-	37409	UCCGUUUCAUCCUCUU	12.9643
LOC_Os03g40020.1	OrsajM_p01	nad1	239890	315294	-	37413	UUUCAUCCUCUUUCGG	11.9604
LOC_Os03g40020.1	OrsajM_p01	nad1	239890	315294	-	37414	UUCAUCCUCUUUCGGC	12.9604
LOC_Os03g40020.1	OrsajM_p01	nad1	239890	315294	-	37466	ACCAGCAGCCUGUCUG	11.9438
LOC_Os03g40020.1	OrsajM_p01	nad1	239890	315294	-	37469	AGCAGCCUGUCUGUGC	12.9021
LOC_Os03g40020.1	OrsajM_p01	nad1	239890	315294	-	37473	GCCUGUCUGUGCCCUU	11.9457
LOC_Os03g40020.1	OrsajM_p01	nad1	239890	315294	-	37474	CCUGUCUGUGCCCUUU	11.9602
LOC_Os03g40020.1	OrsajM_p01	nad1	239890	315294	-	37475	CUGUCUGUGCCCUUUG	11.9401
LOC_Os03g40020.1	OrsajM_p01	nad1	239890	315294	-	37476	UGUCUGUGCCCUUUGA	11.9225
LOC_Os03g40020.1	OrsajM_p01	nad1	239890	315294	-	37478	UCUGUGCCCUUUGAGU	12.9182
LOC_Os03g40020.1	OrsajM_p01	nad1	239890	315294	-	37487	UUUGAGUCUAUAGCCG	11.5292
LOC_Os03g40020.1	OrsajM_p01	nad1	239890	315294	-	37523	AGUUGUCGUACGGCUU	11.514
LOC_Os03g40020.1	OrsajM_p01	nad1	239890	315294	-	37527	GUCGUACGGCUUCUUU	11.9367
LOC_Os03g40020.1	OrsajM_p01	nad1	239890	315294	-	37529	CGUACGGCUUCUUUUU	12.9344
LOC_Os03g40020.1	OrsajM_p01	nad1	239890	315294	-	37531	UACGGCUUCUUUUUCU	11.9501
LOC_Os03g40020.1	OrsajM_p01	nad1	239890	315294	-	37532	ACGGCUUCUUUUUCUU	13.9441
LOC_Os03g40020.1	OrsajM_p01	nad1	239890	315294	-	37533	CGGCUUCUUUUUCUUC	11.9496
LOC_Os03g40020.1	OrsajM_p01	nad1	239890	315294	-	37534	GGCUUCUUUUUCUUCU	11.9662
LOC_Os03g40020.1	OrsajM_p01	nad1	239890	315294	-	37535	GCUUCUUUUUCUUCUU	12.9764
LOC_Os03g40020.1	OrsajM_p01	nad1	239890	315294	-	37536	CUUCUUUUUCUUCUUU	11.9831
LOC_Os03g40020.1	OrsajM_p01	nad1	239890	315294	-	37537	UUCUUUUUCUUCUUUU	11.9829
LOC_Os03g40020.1	OrsajM_p01	nad1	239890	315294	-	37538	UCUUUUUCUUCUUUUG	11.9829
LOC_Os03g40020.1	OrsajM_p01	nad1	239890	315294	-	37539	CUUUUUCUUCUUUUGU	11.9674
LOC_Os03g40020.1	OrsajM_p01	nad1	239890	315294	-	37540	UUUUUCUUCUUUUGUC	11.9809
LOC_Os03g40020.1	OrsajM_p01	nad1	239890	315294	-	37541	UUUUCUUCUUUUGUCA	11.9642
LOC_Os03g40020.1	OrsajM_p01	nad1	239890	315294	-	37580	CGAAUGUUCGCUUCCA	11.9498
LOC_Os03g40020.1	OrsajM_p01	nad1	239890	315294	-	37582	AAUGUUCGCUUCCACU	11.9521
LOC_Os03g40020.1	OrsajM_p01	nad1	239890	315294	-	37583	AUGUUCGCUUCCACUA	11.9477
LOC_Os03g40020.1	OrsajM_p01	nad1	239890	315294	-	37586	UUCGCUUCCACUAAUG	11.564
LOC_Os03g40020.1	OrsajM_p01	nad1	239890	315294	-	37615	GUGAGGUGCCCAUAGC	11.9081
LOC_Os03g40020.1	OrsajM_p01	nad1	239890	315294	-	37617	GAGGUGCCCAUAGCUU	11.5125
LOC_Os03g40020.1	OrsajM_p01	nad1	239890	315294	-	37623	CCCAUAGCUUCCCGGA	11.9505
LOC_Os03g40020.1	OrsajM_p01	nad1	239890	315294	-	37649	GUCAUUGUCGUUUCCU	12.9617
LOC_Os03g40020.1	OrsajM_p01	nad1	239890	315294	-	37650	UCAUUGUCGUUUCCUG	11.9427
LOC_Os03g40020.1	OrsajM_p01	nad1	239890	315294	-	37652	AUUGUCGUUUCCUGAC	11.9574
LOC_Os03g40020.1	OrsajM_p01	nad1	239890	315294	-	37653	UUGUCGUUUCCUGACC	11.9371
LOC_Os03g40020.1	OrsajM_p01	nad1	239890	315294	-	37655	GUCGUUUCCUGACCGA	11.9485
LOC_Os03g40020.1	OrsajM_p01	nad1	239890	315294	-	37657	CGUUUCCUGACCGAUA	11.5343
LOC_Os03g40020.1	OrsajM_p01	nad1	239890	315294	-	37685	UUUACCCUCGCCUCGG	12.9646
LOC_Os03g40020.1	OrsajM_p01	nad1	239890	315294	-	37744	GAUGCUGGGCUCUAGA	11.9096
LOC_Os03g40020.1	OrsajM_p01	nad1	239890	315294	-	37763	GCGAGUGAGAUACCCA	11.5089
LOC_Os03g40020.1	OrsajM_p01	nad1	239890	315294	-	37782	UCGGUCAUGACCUGGG	11.5213
LOC_Os03g40020.1	OrsajM_p01	nad1	239890	315294	-	37805	AGGAAUCUAUUUUCUU	11.9439
LOC_Os03g40020.1	OrsajM_p01	nad1	239890	315294	-	37835	AACUCCGGUAUUCCGA	11.5222
LOC_Os03g40020.1	OrsajM_p01	nad1	239890	315294	-	37841	GGUAUUCCGACCUUAG	11.5489
LOC_Os03g40020.1	OrsajM_p01	nad1	239890	315294	-	37867	UGUAGGGGCUACCCUA	12.8994
LOC_Os03g40020.1	OrsajM_p01	nad1	239890	315294	-	37879	CCUAUGGGCUGUUAUC	11.9352
LOC_Os03g40020.1	OrsajM_p01	nad1	239890	315294	-	37881	UAUGGGCUGUUAUCUC	11.9184
LOC_Os03g40020.1	OrsajM_p01	nad1	239890	315294	-	37882	AUGGGCUGUUAUCUCA	11.9221
LOC_Os03g40020.1	OrsajM_p01	nad1	239890	315294	-	37883	UGGGCUGUUAUCUCAA	12.5139
LOC_Os03g40020.1	OrsajM_p01	nad1	239890	315294	-	37903	CUGGUUAGGCUCUUCU	11.9252
LOC_Os03g40020.1	OrsajM_p01	nad1	239890	315294	-	37904	UGGUUAGGCUCUUCUU	11.9156
LOC_Os03g40020.1	OrsajM_p01	nad1	239890	315294	-	37906	GUUAGGCUCUUCUUUU	12.9501
LOC_Os03g40020.1	OrsajM_p01	nad1	239890	315294	-	37907	UUAGGCUCUUCUUUUU	11.9543
LOC_Os03g40020.1	OrsajM_p01	nad1	239890	315294	-	37908	UAGGCUCUUCUUUUUG	11.9534
LOC_Os03g40020.1	OrsajM_p01	nad1	239890	315294	-	37909	AGGCUCUUCUUUUUGU	11.934
LOC_Os03g40020.1	OrsajM_p01	nad1	239890	315294	-	37910	GGCUCUUCUUUUUGUC	11.9642
LOC_Os03g40020.1	OrsajM_p01	nad1	239890	315294	-	37911	GCUCUUCUUUUUGUCU	11.9642
LOC_Os03g40020.1	OrsajM_p01	nad1	239890	315294	-	37912	CUCUUCUUUUUGUCUC	11.9771
LOC_Os03g40020.1	OrsajM_p01	nad1	239890	315294	-	37914	CUUCUUUUUGUCUCUU	11.9842
LOC_Os03g40020.1	OrsajM_p01	nad1	239890	315294	-	37915	UUCUUUUUGUCUCUUA	11.9673
LOC_Os03g40020.1	OrsajM_p01	nad1	239890	315294	-	37917	CUUUUUGUCUCUUAGA	11.9527
LOC_Os03g40020.1	OrsajM_p01	nad1	239890	315294	-	37941	AGAAUUGUCUCUUGUG	11.9518
LOC_Os03g40020.1	OrsajM_p01	nad1	239890	315294	-	37944	AUUGUCUCUUGUGGGA	11.9388
LOC_Os03g40020.1	OrsajM_p01	nad1	239890	315294	-	37950	UCUUGUGGGAGUGCCC	11.4953
LOC_Os03g40020.1	OrsajM_p01	nad1	239890	315294	-	37954	GUGGGAGUGCCCGAUA	11.897
LOC_Os03g40020.1	OrsajM_p01	nad1	239890	315294	-	38033	CCUAUGAUCCUCCAUA	11.9663
LOC_Os03g40020.1	OrsajM_p01	nad1	239890	315294	-	38066	ACGAGUCAUACCCAGC	11.5322
LOC_Os03g40020.1	OrsajM_p01	nad1	239890	315294	-	38076	CCCAGCGGGAUACAUA	11.5137
LOC_Os03g40020.1	OrsajM_p01	nad1	239890	315294	-	38131	CCCAGCAUCCUAUCUA	11.9594
LOC_Os03g40020.1	OrsajM_p01	nad1	239890	315294	-	38186	GUGAGAGAGUUUUCUC	11.9138
LOC_Os03g40020.1	OrsajM_p01	nad1	239890	315294	-	38188	GAGAGAGUUUUCUCUU	11.9314
LOC_Os03g40020.1	OrsajM_p01	nad1	239890	315294	-	38190	GAGAGUUUUCUCUUUU	11.9539
LOC_Os03g40020.1	OrsajM_p01	nad1	239890	315294	-	38191	AGAGUUUUCUCUUUUU	11.9554
LOC_Os03g40020.1	OrsajM_p01	nad1	239890	315294	-	38193	AGUUUUCUCUUUUUCU	11.9642
LOC_Os03g40020.1	OrsajM_p01	nad1	239890	315294	-	38194	GUUUUCUCUUUUUCUG	12.9744
LOC_Os03g40020.1	OrsajM_p01	nad1	239890	315294	-	38195	UUUUCUCUUUUUCUGA	11.9642
LOC_Os03g40020.1	OrsajM_p01	nad1	239890	315294	-	38197	UUCUCUUUUUCUGAGG	11.9516
LOC_Os03g40020.1	OrsajM_p01	nad1	239890	315294	-	38210	AGGAAGCCGCCGCCCC	11.9145
LOC_Os03g40020.1	OrsajM_p01	nad1	239890	315294	-	38211	GGAAGCCGCCGCCCCG	11.929
LOC_Os03g40020.1	OrsajM_p01	nad1	239890	315294	-	38214	AGCCGCCGCCCCGCCG	12.9136
LOC_Os03g40020.1	OrsajM_p01	nad1	239890	315294	-	38215	GCCGCCGCCCCGCCGG	12.9298
LOC_Os03g40020.1	OrsajM_p01	nad1	239890	315294	-	38218	GCCGCCCCGCCGGGCA	11.9364
LOC_Os03g40020.1	OrsajM_p01	nad1	239890	315294	-	38234	AAGGUUGUUGUCCCUC	11.9389
LOC_Os03g40020.1	OrsajM_p01	nad1	239890	315294	-	38235	AGGUUGUUGUCCCUCG	11.9224
LOC_Os03g40020.1	OrsajM_p01	nad1	239890	315294	-	38236	GGUUGUUGUCCCUCGC	12.9191
LOC_Os03g40020.1	OrsajM_p01	nad1	239890	315294	-	38237	GUUGUUGUCCCUCGCC	12.9536
LOC_Os03g40020.1	OrsajM_p01	nad1	239890	315294	-	38238	UUGUUGUCCCUCGCCU	12.9294
LOC_Os03g40020.1	OrsajM_p01	nad1	239890	315294	-	38239	UGUUGUCCCUCGCCUC	11.9457
LOC_Os03g40020.1	OrsajM_p01	nad1	239890	315294	-	38240	GUUGUCCCUCGCCUCU	11.9698
LOC_Os03g40020.1	OrsajM_p01	nad1	239890	315294	-	38241	UUGUCCCUCGCCUCUG	11.9662
LOC_Os03g40020.1	OrsajM_p01	nad1	239890	315294	-	38242	UGUCCCUCGCCUCUGG	11.9349
LOC_Os03g40020.1	OrsajM_p01	nad1	239890	315294	-	38243	GUCCCUCGCCUCUGGC	11.9505
LOC_Os03g40020.1	OrsajM_p01	nad1	239890	315294	-	38244	UCCCUCGCCUCUGGCU	11.9472
LOC_Os03g40020.1	OrsajM_p01	nad1	239890	315294	-	38245	CCCUCGCCUCUGGCUU	11.9436
LOC_Os03g40020.1	OrsajM_p01	nad1	239890	315294	-	38262	AAGAUUGGCAUUUUUG	11.5304
LOC_Os03g40020.1	OrsajM_p01	nad1	239890	315294	-	38265	AUUGGCAUUUUUGGCC	11.9367
LOC_Os03g40020.1	OrsajM_p01	nad1	239890	315294	-	38266	UUGGCAUUUUUGGCCU	11.933
LOC_Os03g40020.1	OrsajM_p01	nad1	239890	315294	-	38270	CAUUUUUGGCCUUCUC	11.949
LOC_Os03g40020.1	OrsajM_p01	nad1	239890	315294	-	38271	AUUUUUGGCCUUCUCU	11.9496
LOC_Os03g40020.1	OrsajM_p01	nad1	239890	315294	-	38272	UUUUUGGCCUUCUCUU	12.9451
LOC_Os03g40020.1	OrsajM_p01	nad1	239890	315294	-	38273	UUUUGGCCUUCUCUUU	11.9505
LOC_Os03g40020.1	OrsajM_p01	nad1	239890	315294	-	38274	UUUGGCCUUCUCUUUG	12.9547
LOC_Os03g40020.1	OrsajM_p01	nad1	239890	315294	-	38275	UUGGCCUUCUCUUUGA	12.937
LOC_Os03g40020.1	OrsajM_p01	nad1	239890	315294	-	38277	GGCCUUCUCUUUGACA	11.9474
LOC_Os03g40020.1	OrsajM_p01	nad1	239890	315294	-	38281	UUCUCUUUGACAGCCA	11.543
LOC_Os03g40020.1	OrsajM_p01	nad1	239890	315294	-	38287	UUGACAGCCAUUUCUU	12.5373
LOC_Os03g40020.1	OrsajM_p01	nad1	239890	315294	-	38293	GCCAUUUCUUUGUCAC	11.9751
LOC_Os03g40020.1	OrsajM_p01	nad1	239890	315294	-	38297	UUUCUUUGUCACGCUU	11.9511
LOC_Os03g40020.1	OrsajM_p01	nad1	239890	315294	-	38312	UCGACGCAUCCUUUGG	11.935
LOC_Os03g40020.1	OrsajM_p01	nad1	239890	315294	-	38335	UUCAAUCCUCUGCCCU	11.9739
LOC_Os03g40020.1	OrsajM_p01	nad1	239890	315294	-	38336	UCAAUCCUCUGCCCUC	11.9749
LOC_Os03g40020.1	OrsajM_p01	nad1	239890	315294	-	38338	AAUCCUCUGCCCUCCC	11.9633
LOC_Os03g40020.1	OrsajM_p01	nad1	239890	315294	-	38339	AUCCUCUGCCCUCCCU	12.9585
LOC_Os03g40020.1	OrsajM_p01	nad1	239890	315294	-	38340	UCCUCUGCCCUCCCUC	12.9574
LOC_Os03g40020.1	OrsajM_p01	nad1	239890	315294	-	38341	CCUCUGCCCUCCCUCU	11.9648
LOC_Os03g40020.1	OrsajM_p01	nad1	239890	315294	-	38342	CUCUGCCCUCCCUCUC	12.9616
LOC_Os03g40020.1	OrsajM_p01	nad1	239890	315294	-	38343	UCUGCCCUCCCUCUCU	12.9649
LOC_Os03g40020.1	OrsajM_p01	nad1	239890	315294	-	38344	CUGCCCUCCCUCUCUA	12.9596
LOC_Os03g40020.1	OrsajM_p01	nad1	239890	315294	-	38346	GCCCUCCCUCUCUAUA	11.9806
LOC_Os03g40020.1	OrsajM_p01	nad1	239890	315294	-	38379	GCCAUCGCAUCCGCAC	11.9446
LOC_Os03g40020.1	OrsajM_p01	nad1	239890	315294	-	38384	CGCAUCCGCACUUUAA	11.5447
LOC_Os03g40020.1	OrsajM_p01	nad1	239890	315294	-	38453	ACUAAUUUGCCAGCUC	11.9491
LOC_Os03g40020.1	OrsajM_p01	nad1	239890	315294	-	38474	CCUACUAUCUUAUCUG	11.9751
LOC_Os03g40020.1	OrsajM_p01	nad1	239890	315294	-	38477	ACUAUCUUAUCUGAUA	11.9663
LOC_Os03g40020.1	OrsajM_p01	nad1	239890	315294	-	38508	ACUCCGGGGUUUGAUG	11.9028
LOC_Os03g40020.1	OrsajM_p01	nad1	239890	315294	-	38583	UGGAUAUUACCUGCUU	11.9324
LOC_Os03g40020.1	OrsajM_p01	nad1	239890	315294	-	38588	AUUACCUGCUUCAUGC	11.9496
LOC_Os03g40020.1	OrsajM_p01	nad1	239890	315294	-	38622	ACAGCCUUCCCAGCGA	11.9338
LOC_Os03g40020.1	OrsajM_p01	nad1	239890	315294	-	38655	UUAGCCUCUAACGCCA	11.5446
LOC_Os03g40020.1	OrsajM_p01	nad1	239890	315294	-	38693	CGCAGCAGCUCCUUCA	11.9348
LOC_Os03g40020.1	OrsajM_p01	nad1	239890	315294	-	38715	GAUAUUCCACUUGCUA	11.9595
LOC_Os03g40020.1	OrsajM_p01	nad1	239890	315294	-	38739	CGUGUAAUGACUUCGA	11.5156
LOC_Os03g40020.1	OrsajM_p01	nad1	239890	315294	-	38745	AUGACUUCGAUUCCAU	12.5373
LOC_Os03g40020.1	OrsajM_p01	nad1	239890	315294	-	38850	UGGACCUCGCUUUCUU	13.9259
LOC_Os03g40020.1	OrsajM_p01	nad1	239890	315294	-	38853	ACCUCGCUUUCUUGUU	11.9651
LOC_Os03g40020.1	OrsajM_p01	nad1	239890	315294	-	38854	CCUCGCUUUCUUGUUG	11.9507
LOC_Os03g40020.1	OrsajM_p01	nad1	239890	315294	-	38855	CUCGCUUUCUUGUUGC	11.9534
LOC_Os03g40020.1	OrsajM_p01	nad1	239890	315294	-	38857	CGCUUUCUUGUUGCUG	11.9488
LOC_Os03g40020.1	OrsajM_p01	nad1	239890	315294	-	38948	AUGGUGUGGAUUGAAA	11.4883
LOC_Os03g40020.1	OrsajM_p01	nad1	239890	315294	-	39036	GAGAGCCCUAUUCACA	11.5417
LOC_Os03g40020.1	OrsajM_p01	nad1	239890	315294	-	39052	UGAACUUUGACUCGUC	11.5469
LOC_Os03g40020.1	OrsajM_p01	nad1	239890	315294	-	39058	UUGACUCGUCAUUCAA	11.946
LOC_Os03g40020.1	OrsajM_p01	nad1	239890	315294	-	39081	UGUAGACUGAAUUCUU	11.5267
LOC_Os03g40020.1	OrsajM_p01	nad1	239890	315294	-	39122	AAUAGGGUUACUUAUC	11.5335
LOC_Os03g40020.1	OrsajM_p01	nad1	239890	315294	-	39126	GGGUUACUUAUCUCUU	11.5431
LOC_Os03g40020.1	OrsajM_p01	nad1	239890	315294	-	39143	UUUACGUAGAUUUACA	11.545
LOC_Os03g40020.1	OrsajM_p01	nad1	239890	315294	-	39165	UCCGUGUAGAUUUACC	11.5319
LOC_Os03g40020.1	OrsajM_p01	nad1	239890	315294	-	39169	UGUAGAUUUACCUUUA	11.5511
LOC_Os03g40020.1	OrsajM_p01	nad1	239890	315294	-	39188	UCUAUGUGCGUAGCGG	11.9187
LOC_Os03g40020.1	OrsajM_p01	nad1	239890	315294	-	39219	AUCCGCCCCAUCCGUG	11.5591
LOC_Os03g40020.1	OrsajM_p01	nad1	239890	315294	-	39220	UCCGCCCCAUCCGUGC	11.9363
LOC_Os03g40020.1	OrsajM_p01	nad1	239890	315294	-	39236	AUUAUUUUCAUCUCAA	12.5728
LOC_Os03g40020.1	OrsajM_p01	nad1	239890	315294	-	39242	UUCAUCUCAAUUGUGU	11.5439
LOC_Os03g40020.1	OrsajM_p01	nad1	239890	315294	-	39304	CUUGUGUUGUCCAGCC	11.9418
LOC_Os03g40020.1	OrsajM_p01	nad1	239890	315294	-	39305	UUGUGUUGUCCAGCCA	11.9188
LOC_Os03g40020.1	OrsajM_p01	nad1	239890	315294	-	39324	GCCACUUUUAUGGUGA	11.546
LOC_Os03g40020.1	OrsajM_p01	nad1	239890	315294	-	39330	UUUAUGGUGAGCACUA	11.5298
LOC_Os03g40020.1	OrsajM_p01	nad1	239890	315294	-	39363	ACCGCUGACCACCCUA	11.9483
LOC_Os03g40020.1	OrsajM_p01	nad1	239890	315294	-	39379	UGUAUGCUUACCCUUU	12.5483
LOC_Os03g40020.1	OrsajM_p01	nad1	239890	315294	-	39440	UUCAGUCUAUCUGCUU	12.9442
LOC_Os03g40020.1	OrsajM_p01	nad1	239890	315294	-	39445	UCUAUCUGCUUACACU	11.9632
LOC_Os03g40020.1	OrsajM_p01	nad1	239890	315294	-	39449	UCUGCUUACACUUCAA	11.5592
LOC_Os03g40020.1	OrsajM_p01	nad1	239890	315294	-	39461	UCAAUUGGGUGUGCGC	11.8992
LOC_Os03g40020.1	OrsajM_p01	nad1	239890	315294	-	39477	AGUAAGCCGACCCUGA	11.5166
LOC_Os03g40020.1	OrsajM_p01	nad1	239890	315294	-	39499	ACGACAUGAUUUUCGA	11.9272
LOC_Os03g40020.1	OrsajM_p01	nad1	239890	315294	-	39516	AUGAUUGGGAUCAGUC	11.5179
LOC_Os03g40020.1	OrsajM_p01	nad1	239890	315294	-	39521	UGGGAUCAGUCUUCCG	11.9172
LOC_Os03g40020.1	OrsajM_p01	nad1	239890	315294	-	39522	GGGAUCAGUCUUCCGU	12.912
LOC_Os03g40020.1	OrsajM_p01	nad1	239890	315294	-	39525	AUCAGUCUUCCGUACU	11.9684
LOC_Os03g40020.1	OrsajM_p01	nad1	239890	315294	-	39528	AGUCUUCCGUACUCUA	11.9479
LOC_Os03g40020.1	OrsajM_p01	nad1	239890	315294	-	39579	UGCAUGCAACUCCCCU	11.9436
LOC_Os03g40020.1	OrsajM_p01	nad1	239890	315294	-	39583	UGCAACUCCCCUUACG	11.9641
LOC_Os03g40020.1	OrsajM_p01	nad1	239890	315294	-	39584	GCAACUCCCCUUACGA	11.9562
LOC_Os03g40020.1	OrsajM_p01	nad1	239890	315294	-	39600	AUGAAGCUCAUAUCCG	11.5401
LOC_Os03g40020.1	OrsajM_p01	nad1	239890	315294	-	39620	CGGAGAGGCUCGUCGG	11.8855
LOC_Os03g40020.1	OrsajM_p01	nad1	239890	315294	-	39715	GGGGCAGCUAAUUCCA	11.5125
LOC_Os03g40020.1	OrsajM_p01	nad1	239890	315294	-	39721	GCUAAUUCCAUUUCAA	11.5692
LOC_Os03g40020.1	OrsajM_p01	nad1	239890	315294	-	39783	GUGAUCUCGCUUUACC	12.948
LOC_Os03g40020.1	OrsajM_p01	nad1	239890	315294	-	39786	AUCUCGCUUUACCCGA	11.9457
LOC_Os03g40020.1	OrsajM_p01	nad1	239890	315294	-	39788	CUCGCUUUACCCGAUC	11.9573
LOC_Os03g40020.1	OrsajM_p01	nad1	239890	315294	-	39792	CUUUACCCGAUCCCCA	11.5543
LOC_Os03g40020.1	OrsajM_p01	nad1	239890	315294	-	39793	UUUACCCGAUCCCCAA	11.9602
LOC_Os03g40020.1	OrsajM_p01	nad1	239890	315294	-	39808	AGCACUGACAUUGAUA	11.5282
LOC_Os03g40020.1	OrsajM_p01	nad1	239890	315294	-	39850	ACAGCUGACUCUUCUU	11.9473
LOC_Os03g40020.1	OrsajM_p01	nad1	239890	315294	-	39853	GCUGACUCUUCUUUUU	11.9688
LOC_Os03g40020.1	OrsajM_p01	nad1	239890	315294	-	39854	CUGACUCUUCUUUUUC	12.9647
LOC_Os03g40020.1	OrsajM_p01	nad1	239890	315294	-	39856	GACUCUUCUUUUUCGG	11.9583
LOC_Os03g40020.1	OrsajM_p01	nad1	239890	315294	-	39857	ACUCUUCUUUUUCGGA	11.9642
LOC_Os03g40020.1	OrsajM_p01	nad1	239890	315294	-	39898	AGCGGACGACCCUCCU	11.9191
LOC_Os03g40020.1	OrsajM_p01	nad1	239890	315294	-	39899	GCGGACGACCCUCCUC	11.9316
LOC_Os03g40020.1	OrsajM_p01	nad1	239890	315294	-	39900	CGGACGACCCUCCUCG	11.9328
LOC_Os03g40020.1	OrsajM_p01	nad1	239890	315294	-	39903	ACGACCCUCCUCGGGU	12.9322
LOC_Os03g40020.1	OrsajM_p01	nad1	239890	315294	-	39909	CUCCUCGGGUUUGUUA	11.9184
LOC_Os03g40020.1	OrsajM_p01	nad1	239890	315294	-	39913	UCGGGUUUGUUAUUUU	11.9243
LOC_Os03g40020.1	OrsajM_p01	nad1	239890	315294	-	39914	CGGGUUUGUUAUUUUC	11.9254
LOC_Os03g40020.1	OrsajM_p01	nad1	239890	315294	-	39915	GGGUUUGUUAUUUUCC	11.5314
LOC_Os03g40020.1	OrsajM_p01	nad1	239890	315294	-	39916	GGUUUGUUAUUUUCCU	11.9449
LOC_Os03g40020.1	OrsajM_p01	nad1	239890	315294	-	39917	GUUUGUUAUUUUCCUU	11.9605
LOC_Os03g40020.1	OrsajM_p01	nad1	239890	315294	-	39918	UUUGUUAUUUUCCUUC	11.971
LOC_Os03g40020.1	OrsajM_p01	nad1	239890	315294	-	39920	UGUUAUUUUCCUUCCA	11.9635
LOC_Os03g40020.1	OrsajM_p01	nad1	239890	315294	-	39921	GUUAUUUUCCUUCCAA	12.9745
LOC_Os03g40020.1	OrsajM_p01	nad1	239890	315294	-	39936	AGCCUCCGGUGUGCUA	11.9135
LOC_Os03g40020.1	OrsajM_p01	nad1	239890	315294	-	39940	UCCGGUGUGCUAUCUA	12.9177
LOC_Os03g40020.1	OrsajM_p01	nad1	239890	315294	-	39942	CGGUGUGCUAUCUACC	11.5166
LOC_Os03g40020.1	OrsajM_p01	nad1	239890	315294	-	39943	GGUGUGCUAUCUACCA	11.9328
LOC_Os03g40020.1	OrsajM_p01	nad1	239890	315294	-	40064	AUUGCUCUCUUUAUGA	11.9512
LOC_Os03g40020.1	OrsajM_p01	nad1	239890	315294	-	40080	AAGACCUCCAUCUGUU	11.5604
LOC_Os03g40020.1	OrsajM_p01	nad1	239890	315294	-	40086	UCCAUCUGUUUACUUU	11.9643
LOC_Os03g40020.1	OrsajM_p01	nad1	239890	315294	-	40090	UCUGUUUACUUUUGUG	11.968
LOC_Os03g40020.1	OrsajM_p01	nad1	239890	315294	-	40103	GUGGUUGGUUACUAGC	11.9118
LOC_Os03g40020.1	OrsajM_p01	nad1	239890	315294	-	40122	AUUAUGAGCAUUUAUC	11.5461
LOC_Os03g40020.1	OrsajM_p01	nad1	239890	315294	-	40132	UUUAUCUCAUUCUCCU	12.9743
LOC_Os03g40020.1	OrsajM_p01	nad1	239890	315294	-	40154	ACUACUUUUCUUCUAU	11.9799
LOC_Os03g40020.1	OrsajM_p01	nad1	239890	315294	-	40159	UUUUCUUCUAUAUCUA	11.5734
LOC_Os03g40020.1	OrsajM_p01	nad1	239890	315294	-	40165	UCUAUAUCUAAUCCUU	11.5714
LOC_Os03g40020.1	OrsajM_p01	nad1	239890	315294	-	40213	AUCAAGUUCUUCGAUA	11.9507
LOC_Os03g40020.1	OrsajM_p01	nad1	239890	315294	-	40228	AUGAUAUGGUUUUUUA	11.9353
LOC_Os03g40020.1	OrsajM_p01	nad1	239890	315294	-	40230	GAUAUGGUUUUUUAUA	11.9509
LOC_Os03g40020.1	OrsajM_p01	nad1	239890	315294	-	40258	AGUAUUUGGAUCUUUU	12.5329
LOC_Os03g40020.1	OrsajM_p01	nad1	239890	315294	-	40277	GCCAAUCUUUUUCUUG	11.9777
LOC_Os03g40020.1	OrsajM_p01	nad1	239890	315294	-	40278	CCAAUCUUUUUCUUGC	11.9663
LOC_Os03g40020.1	OrsajM_p01	nad1	239890	315294	-	40280	AAUCUUUUUCUUGCCC	11.9615
LOC_Os03g40020.1	OrsajM_p01	nad1	239890	315294	-	40281	AUCUUUUUCUUGCCCU	11.9749
LOC_Os03g40020.1	OrsajM_p01	nad1	239890	315294	-	40282	UCUUUUUCUUGCCCUU	11.978
LOC_Os03g40020.1	OrsajM_p01	nad1	239890	315294	-	40284	UUUUUCUUGCCCUUGU	11.9558
LOC_Os03g40020.1	OrsajM_p01	nad1	239890	315294	-	40285	UUUUCUUGCCCUUGUG	11.9683
LOC_Os03g40020.1	OrsajM_p01	nad1	239890	315294	-	40286	UUUCUUGCCCUUGUGC	11.9351
LOC_Os03g40020.1	OrsajM_p01	nad1	239890	315294	-	40288	UCUUGCCCUUGUGCUU	11.9437
LOC_Os03g40020.1	OrsajM_p01	nad1	239890	315294	-	40293	CCCUUGUGCUUAGCGG	11.9135
LOC_Os03g40020.1	OrsajM_p01	nad1	239890	315294	-	40295	CUUGUGCUUAGCGGUG	11.5382
LOC_Os03g40020.1	OrsajM_p01	nad1	239890	315294	-	40301	CUUAGCGGUGGUGCCA	11.9187
LOC_Os03g40020.1	OrsajM_p01	nad1	239890	315294	-	40305	GCGGUGGUGCCAGGCA	11.895
LOC_Os03g40020.1	OrsajM_p01	nad1	239890	315294	-	40364	UGCACGAUCCUUUGGA	11.933
LOC_Os03g40020.1	OrsajM_p01	nad1	239890	315294	-	40404	ACUAAAUCGACUUCCU	11.5556
LOC_Os03g40020.1	OrsajM_p01	nad1	239890	315294	-	40409	AUCGACUUCCUUACCA	11.9609
LOC_Os03g40020.1	OrsajM_p01	nad1	239890	315294	-	40410	UCGACUUCCUUACCAG	11.9573
LOC_Os03g40020.1	OrsajM_p01	nad1	239890	315294	-	40418	CUUACCAGCAUGUCUG	11.5557
LOC_Os03g40020.1	OrsajM_p01	nad1	239890	315294	-	40421	ACCAGCAUGUCUGGGA	11.9183
LOC_Os03g40020.1	OrsajM_p01	nad1	239890	315294	-	40427	AUGUCUGGGAUUCCUG	12.5081
LOC_Os03g40020.1	OrsajM_p01	nad1	239890	315294	-	40430	UCUGGGAUUCCUGUGG	11.9096
LOC_Os03g40020.1	OrsajM_p01	nad1	239890	315294	-	40438	UCCUGUGGUUCUUACU	11.9349
LOC_Os03g40020.1	OrsajM_p01	nad1	239890	315294	-	40439	CCUGUGGUUCUUACUG	12.9323
LOC_Os03g40020.1	OrsajM_p01	nad1	239890	315294	-	40441	UGUGGUUCUUACUGCC	11.9408
LOC_Os03g40020.1	OrsajM_p01	nad1	239890	315294	-	40442	GUGGUUCUUACUGCCC	13.5278
LOC_Os03g40020.1	OrsajM_p01	nad1	239890	315294	-	40448	CUUACUGCCCCGGUGA	11.9371
LOC_Os03g40020.1	OrsajM_p01	nad1	239890	315294	-	40507	GUUGGAUUUUACUCCC	11.9517
LOC_Os03g40020.1	OrsajM_p01	nad1	239890	315294	-	40508	UUGGAUUUUACUCCCU	12.5441
LOC_Os03g40020.1	OrsajM_p01	nad1	239890	315294	-	40509	UGGAUUUUACUCCCUA	12.9463
LOC_Os03g40020.1	OrsajM_p01	nad1	239890	315294	-	40514	UUUACUCCCUAGUCGU	11.9605
LOC_Os03g40020.1	OrsajM_p01	nad1	239890	315294	-	40521	CCUAGUCGUAUCUUUU	12.5463
LOC_Os03g40020.1	OrsajM_p01	nad1	239890	315294	-	40534	UUUAGCAGGUUCGCUU	12.914
LOC_Os03g40020.1	OrsajM_p01	nad1	239890	315294	-	40537	AGCAGGUUCGCUUUGG	11.9245
LOC_Os03g40020.1	OrsajM_p01	nad1	239890	315294	-	40538	GCAGGUUCGCUUUGGU	11.9221
LOC_Os03g40020.1	OrsajM_p01	nad1	239890	315294	-	40539	CAGGUUCGCUUUGGUC	11.9211
LOC_Os03g40020.1	OrsajM_p01	nad1	239890	315294	-	40543	UUCGCUUUGGUCUUCU	11.9583
LOC_Os03g40020.1	OrsajM_p01	nad1	239890	315294	-	40544	UCGCUUUGGUCUUCUU	12.9306
LOC_Os03g40020.1	OrsajM_p01	nad1	239890	315294	-	40545	CGCUUUGGUCUUCUUU	11.9351
LOC_Os03g40020.1	OrsajM_p01	nad1	239890	315294	-	40546	GCUUUGGUCUUCUUUG	11.9516
LOC_Os03g40020.1	OrsajM_p01	nad1	239890	315294	-	40547	CUUUGGUCUUCUUUGU	11.9371
LOC_Os03g40020.1	OrsajM_p01	nad1	239890	315294	-	40548	UUUGGUCUUCUUUGUU	12.9539
LOC_Os03g40020.1	OrsajM_p01	nad1	239890	315294	-	40549	UUGGUCUUCUUUGUUG	12.9361
LOC_Os03g40020.1	OrsajM_p01	nad1	239890	315294	-	40552	GUCUUCUUUGUUGCCG	11.9633
LOC_Os03g40020.1	OrsajM_p01	nad1	239890	315294	-	40553	UCUUCUUUGUUGCCGU	11.9448
LOC_Os03g40020.1	OrsajM_p01	nad1	239890	315294	-	40584	ACGAUUGGGUUCUCAU	12.914
LOC_Os03g40020.1	OrsajM_p01	nad1	239890	315294	-	40587	AUUGGGUUCUCAUUCU	11.9408
LOC_Os03g40020.1	OrsajM_p01	nad1	239890	315294	-	40588	UUGGGUUCUCAUUCUC	12.9345
LOC_Os03g40020.1	OrsajM_p01	nad1	239890	315294	-	40589	UGGGUUCUCAUUCUCC	12.5301
LOC_Os03g40020.1	OrsajM_p01	nad1	239890	315294	-	40590	GGGUUCUCAUUCUCCC	11.9446
LOC_Os03g40020.1	OrsajM_p01	nad1	239890	315294	-	40591	GGUUCUCAUUCUCCCA	11.9592
LOC_Os03g40020.1	OrsajM_p01	nad1	239890	315294	-	40595	CUCAUUCUCCCACGUG	11.9829
LOC_Os03g40020.1	OrsajM_p01	nad1	239890	315294	-	40603	CCCACGUGUCGCUCUA	12.9462
LOC_Os03g40020.1	OrsajM_p01	nad1	239890	315294	-	40605	CACGUGUCGCUCUAGC	11.9241
LOC_Os03g40020.1	OrsajM_p01	nad1	239890	315294	-	40607	CGUGUCGCUCUAGCAC	11.9184
LOC_Os03g40020.1	OrsajM_p01	nad1	239890	315294	-	40643	ACGGCGGAUAAUCCGC	11.4969
LOC_Os03g40020.1	OrsajM_p01	nad1	239890	315294	-	40669	UCUACUUUUAUGGAUU	11.5627
LOC_Os03g40020.1	OrsajM_p01	nad1	239890	315294	-	40675	UUUAUGGAUUCCACUU	11.949
LOC_Os03g40020.1	OrsajM_p01	nad1	239890	315294	-	40678	AUGGAUUCCACUUUGG	11.535
LOC_Os03g40020.1	OrsajM_p01	nad1	239890	315294	-	40679	UGGAUUCCACUUUGGG	11.9341
LOC_Os03g40020.1	OrsajM_p01	nad1	239890	315294	-	40696	AAGGGUCCAAUCUCCG	11.528
LOC_Os03g40020.1	OrsajM_p01	nad1	239890	315294	-	40697	AGGGUCCAAUCUCCGG	11.9161
LOC_Os03g40020.1	OrsajM_p01	nad1	239890	315294	-	40725	UUUAUGUCCCAUGGGA	11.9363
LOC_Os03g40020.1	OrsajM_p01	nad1	239890	315294	-	40746	UUAGGCUUGUCUUACC	11.9387
LOC_Os03g40020.1	OrsajM_p01	nad1	239890	315294	-	40747	UAGGCUUGUCUUACCU	11.9319
LOC_Os03g40020.1	OrsajM_p01	nad1	239890	315294	-	40748	AGGCUUGUCUUACCUC	11.9303
LOC_Os03g40020.1	OrsajM_p01	nad1	239890	315294	-	40750	GCUUGUCUUACCUCUC	12.559
LOC_Os03g40020.1	OrsajM_p01	nad1	239890	315294	-	40751	CUUGUCUUACCUCUCU	11.9699
LOC_Os03g40020.1	OrsajM_p01	nad1	239890	315294	-	40752	UUGUCUUACCUCUCUG	11.9624
LOC_Os03g40020.1	OrsajM_p01	nad1	239890	315294	-	40755	UCUUACCUCUCUGCUG	11.9592
LOC_Os03g40020.1	OrsajM_p01	nad1	239890	315294	-	40756	CUUACCUCUCUGCUGC	11.9653
LOC_Os03g40020.1	OrsajM_p01	nad1	239890	315294	-	40762	UCUCUGCUGCGUUCGG	11.9313
LOC_Os03g40020.1	OrsajM_p01	nad1	239890	315294	-	40764	UCUGCUGCGUUCGGAC	11.922
LOC_Os03g40020.1	OrsajM_p01	nad1	239890	315294	-	40769	UGCGUUCGGACUCCCG	13.51
LOC_Os03g40020.1	OrsajM_p01	nad1	239890	315294	-	40770	GCGUUCGGACUCCCGC	11.9144
LOC_Os03g40020.1	OrsajM_p01	nad1	239890	315294	-	40772	GUUCGGACUCCCGCUA	11.9342
LOC_Os03g40020.1	OrsajM_p01	nad1	239890	315294	-	40821	UUGAUCCAUCUUUUGA	11.9497
LOC_Os03g40020.1	OrsajM_p01	nad1	239890	315294	-	40853	ACGACUUCCAGUUCAC	11.5546
LOC_Os03g40020.1	OrsajM_p01	nad1	239890	315294	-	40864	UUCACGAGCUCCUUCA	11.9505
LOC_Os03g40020.1	OrsajM_p01	nad1	239890	315294	-	40867	ACGAGCUCCUUCAAUC	11.9485
LOC_Os03g40020.1	OrsajM_p01	nad1	239890	315294	-	40888	AGAAUCCGUAUCGGUU	11.5313
LOC_Os03g40020.1	OrsajM_p01	nad1	239890	315294	-	40920	GAUGGUUGCCGUUCGG	11.9195
LOC_Os03g40020.1	OrsajM_p01	nad1	239890	315294	-	40921	AUGGUUGCCGUUCGGG	11.925
LOC_Os03g40020.1	OrsajM_p01	nad1	239890	315294	-	40922	UGGUUGCCGUUCGGGG	11.8891
LOC_Os03g40020.1	OrsajM_p01	nad1	239890	315294	-	40931	UUCGGGGGUGCUUAGG	11.898
LOC_Os03g40020.1	OrsajM_p01	nad1	239890	315294	-	40932	UCGGGGGUGCUUAGGA	11.8764
LOC_Os03g40020.1	OrsajM_p01	nad1	239890	315294	-	40947	ACCAGAGGUACUUGCA	11.5302
LOC_Os03g40020.1	OrsajM_p01	nad1	239890	315294	-	40953	GGUACUUGCAUGCAGA	11.5304
LOC_Os03g40020.1	OrsajM_p01	nad1	239890	315294	-	40991	AGAAUGUCGUCUUUUG	11.9362
LOC_Os03g40020.1	OrsajM_p01	nad1	239890	315294	-	40993	AAUGUCGUCUUUUGCG	11.9512
LOC_Os03g40020.1	OrsajM_p01	nad1	239890	315294	-	40994	AUGUCGUCUUUUGCGA	12.9119
LOC_Os03g40020.1	OrsajM_p01	nad1	239890	315294	-	40996	GUCGUCUUUUGCGACA	11.9554
LOC_Os03g40020.1	OrsajM_p01	nad1	239890	315294	-	41014	ACCAGGGCCCUCUUGC	12.9176
LOC_Os03g40020.1	OrsajM_p01	nad1	239890	315294	-	41015	CCAGGGCCCUCUUGCC	11.9354
LOC_Os03g40020.1	OrsajM_p01	nad1	239890	315294	-	41016	CAGGGCCCUCUUGCCC	12.9134
LOC_Os03g40020.1	OrsajM_p01	nad1	239890	315294	-	41017	AGGGCCCUCUUGCCCA	12.9279
LOC_Os03g40020.1	OrsajM_p01	nad1	239890	315294	-	41056	GCGAUGUCCAUCUUUU	12.5452
LOC_Os03g40020.1	OrsajM_p01	nad1	239890	315294	-	41062	UCCAUCUUUUUCAUUU	11.9808
LOC_Os03g40020.1	OrsajM_p01	nad1	239890	315294	-	41065	AUCUUUUUCAUUUCAU	11.5713
LOC_Os03g40020.1	OrsajM_p01	nad1	239890	315294	-	41153	AGUACUCAUUUUGCAA	11.9428
LOC_Os03g40020.1	OrsajM_p01	nad1	239890	315294	-	41202	AUUGAUUUUAUCCAUU	11.5673
LOC_Os03g40020.1	OrsajM_p01	nad1	239890	315294	-	41208	UUUAUCCAUUUUUGCU	11.9788
LOC_Os03g40020.1	OrsajM_p01	nad1	239890	315294	-	41212	UCCAUUUUUGCUCUUG	11.9859
LOC_Os03g40020.1	OrsajM_p01	nad1	239890	315294	-	41215	AUUUUUGCUCUUGGGG	11.9362
LOC_Os03g40020.1	OrsajM_p01	nad1	239890	315294	-	41325	AGUAGGCCGUUUGCUA	13.8947
LOC_Os03g40020.1	OrsajM_p01	nad1	239890	315294	-	41330	GCCGUUUGCUAUUGCA	11.9523
LOC_Os03g40020.1	OrsajM_p01	nad1	239890	315294	-	41331	CCGUUUGCUAUUGCAA	11.5244
LOC_Os03g40020.1	OrsajM_p01	nad1	239890	315294	-	41347	UAAGGGCUGCUCGCCU	11.9026
LOC_Os03g40020.1	OrsajM_p01	nad1	239890	315294	-	41348	AAGGGCUGCUCGCCUU	11.9182
LOC_Os03g40020.1	OrsajM_p01	nad1	239890	315294	-	41349	AGGGCUGCUCGCCUUU	11.9252
LOC_Os03g40020.1	OrsajM_p01	nad1	239890	315294	-	41351	GGCUGCUCGCCUUUCC	11.9349
LOC_Os03g40020.1	OrsajM_p01	nad1	239890	315294	-	41352	GCUGCUCGCCUUUCCU	13.9429
LOC_Os03g40020.1	OrsajM_p01	nad1	239890	315294	-	41353	CUGCUCGCCUUUCCUU	12.9409
LOC_Os03g40020.1	OrsajM_p01	nad1	239890	315294	-	41354	UGCUCGCCUUUCCUUU	11.9483
LOC_Os03g40020.1	OrsajM_p01	nad1	239890	315294	-	41355	GCUCGCCUUUCCUUUU	11.9681
LOC_Os03g40020.1	OrsajM_p01	nad1	239890	315294	-	41356	CUCGCCUUUCCUUUUG	12.9693
LOC_Os03g40020.1	OrsajM_p01	nad1	239890	315294	-	41357	UCGCCUUUCCUUUUGA	11.9496
LOC_Os03g40020.1	OrsajM_p01	nad1	239890	315294	-	41359	GCCUUUCCUUUUGACG	11.962
LOC_Os03g40020.1	OrsajM_p01	nad1	239890	315294	-	41363	UUCCUUUUGACGGCUU	11.5452
LOC_Os03g40020.1	OrsajM_p01	nad1	239890	315294	-	41368	UUUGACGGCUUGGCUU	11.9173
LOC_Os03g40020.1	OrsajM_p01	nad1	239890	315294	-	41371	GACGGCUUGGCUUCCU	11.9367
LOC_Os03g40020.1	OrsajM_p01	nad1	239890	315294	-	41372	ACGGCUUGGCUUCCUA	13.9139
LOC_Os03g40020.1	OrsajM_p01	nad1	239890	315294	-	41374	GGCUUGGCUUCCUAUC	11.938
LOC_Os03g40020.1	OrsajM_p01	nad1	239890	315294	-	41376	CUUGGCUUCCUAUCGC	12.9334
LOC_Os03g40020.1	OrsajM_p01	nad1	239890	315294	-	41377	UUGGCUUCCUAUCGCU	11.9512
LOC_Os03g40020.1	OrsajM_p01	nad1	239890	315294	-	41378	UGGCUUCCUAUCGCUC	12.5257
LOC_Os03g40020.1	OrsajM_p01	nad1	239890	315294	-	41384	CCUAUCGCUCCUAUGU	11.9506
LOC_Os03g40020.1	OrsajM_p01	nad1	239890	315294	-	41387	AUCGCUCCUAUGUAGU	11.5485
LOC_Os03g40020.1	OrsajM_p01	nad1	239890	315294	-	41397	UGUAGUGGUCGGCCUU	11.918
LOC_Os03g40020.1	OrsajM_p01	nad1	239890	315294	-	41400	AGUGGUCGGCCUUAAA	11.9096
LOC_Os03g40020.1	OrsajM_p01	nad1	239890	315294	-	41437	ACCAUCAUGCAUGCCU	11.9438
LOC_Os03g40020.1	OrsajM_p01	nad1	239890	315294	-	41513	ACAAGGCUCGUUCCGU	11.93
LOC_Os03g40020.1	OrsajM_p01	nad1	239890	315294	-	41515	AAGGCUCGUUCCGUGC	11.9094
LOC_Os03g40020.1	OrsajM_p01	nad1	239890	315294	-	41517	GGCUCGUUCCGUGCUU	11.9302
LOC_Os03g40020.1	OrsajM_p01	nad1	239890	315294	-	41519	CUCGUUCCGUGCUUGA	11.9397
LOC_Os03g40020.1	OrsajM_p01	nad1	239890	315294	-	41521	CGUUCCGUGCUUGACU	11.9183
LOC_Os03g40020.1	OrsajM_p01	nad1	239890	315294	-	41525	CCGUGCUUGACUUACG	11.5312
LOC_Os03g40020.1	OrsajM_p01	nad1	239890	315294	-	41526	CGUGCUUGACUUACGA	11.9173
LOC_Os03g40020.1	OrsajM_p01	nad1	239890	315294	-	41550	AGUAAGGCCUCGCCCU	11.9291
LOC_Os03g40020.1	OrsajM_p01	nad1	239890	315294	-	41551	GUAAGGCCUCGCCCUA	11.9469
LOC_Os03g40020.1	OrsajM_p01	nad1	239890	315294	-	41553	AAGGCCUCGCCCUACU	11.9395
LOC_Os03g40020.1	OrsajM_p01	nad1	239890	315294	-	41554	AGGCCUCGCCCUACUU	11.9301
LOC_Os03g40020.1	OrsajM_p01	nad1	239890	315294	-	41557	CCUCGCCCUACUUCAA	11.5554
LOC_Os03g40020.1	OrsajM_p01	nad1	239890	315294	-	41572	AUAAGGGCUUCUUAUG	11.9362
LOC_Os03g40020.1	OrsajM_p01	nad1	239890	315294	-	41575	AGGGCUUCUUAUGCAC	11.9173
LOC_Os03g40020.1	OrsajM_p01	nad1	239890	315294	-	41582	CUUAUGCACUCCACCC	11.9613
LOC_Os03g40020.1	OrsajM_p01	nad1	239890	315294	-	41602	ACGAGCGUUAGAGCUU	11.5121
LOC_Os03g40020.1	OrsajM_p01	nad1	239890	315294	-	41631	GCGAAGCCUUCCUGGA	11.9359
LOC_Os03g40020.1	OrsajM_p01	nad1	239890	315294	-	41639	UUCCUGGAGCUUCCCC	11.9281
LOC_Os03g40020.1	OrsajM_p01	nad1	239890	315294	-	41640	UCCUGGAGCUUCCCCC	11.9268
LOC_Os03g40020.1	OrsajM_p01	nad1	239890	315294	-	41641	CCUGGAGCUUCCCCCU	12.9319
LOC_Os03g40020.1	OrsajM_p01	nad1	239890	315294	-	41642	CUGGAGCUUCCCCCUC	12.9352
LOC_Os03g40020.1	OrsajM_p01	nad1	239890	315294	-	41643	UGGAGCUUCCCCCUCU	12.9353
LOC_Os03g40020.1	OrsajM_p01	nad1	239890	315294	-	41644	GGAGCUUCCCCCUCUC	12.9497
LOC_Os03g40020.1	OrsajM_p01	nad1	239890	315294	-	41646	AGCUUCCCCCUCUCCU	12.9574
LOC_Os03g40020.1	OrsajM_p01	nad1	239890	315294	-	41647	GCUUCCCCCUCUCCUC	12.9709
LOC_Os03g40020.1	OrsajM_p01	nad1	239890	315294	-	41648	CUUCCCCCUCUCCUCA	11.9795
LOC_Os03g40020.1	OrsajM_p01	nad1	239890	315294	-	41649	UUCCCCCUCUCCUCAG	11.9757
LOC_Os03g40020.1	OrsajM_p01	nad1	239890	315294	-	41650	UCCCCCUCUCCUCAGA	11.9639
LOC_Os03g40020.1	OrsajM_p01	nad1	239890	315294	-	41714	AAUAGCAGCACUCCCC	11.5388
LOC_Os03g40020.1	OrsajM_p01	nad1	239890	315294	-	41738	UAGGUUGCGUUAGCUA	11.9028
LOC_Os03g40020.1	OrsajM_p01	nad1	239890	315294	-	41763	AUUGGCUGUUUCGAGC	12.9079
LOC_Os03g40020.1	OrsajM_p01	nad1	239890	315294	-	41767	GCUGUUUCGAGCACGU	11.5312
LOC_Os03g40020.1	OrsajM_p01	nad1	239890	315294	-	41802	UUGAGCUUGCAUGCAA	11.9158
LOC_Os03g40020.1	OrsajM_p01	nad1	239890	315294	-	41859	AGUAGCCUUAUCACGU	12.5248
LOC_Os03g40020.1	OrsajM_p01	nad1	239890	315294	-	41873	GUCAGGUAGCUUGCUA	12.9131
LOC_Os03g40020.1	OrsajM_p01	nad1	239890	315294	-	41877	GGUAGCUUGCUAUCCG	12.9297
LOC_Os03g40020.1	OrsajM_p01	nad1	239890	315294	-	41878	GUAGCUUGCUAUCCGA	11.9319
LOC_Os03g40020.1	OrsajM_p01	nad1	239890	315294	-	41904	UAUACGCCGCUUCGCU	11.9464
LOC_Os03g40020.1	OrsajM_p01	nad1	239890	315294	-	41905	AUACGCCGCUUCGCUA	11.929
LOC_Os03g40020.1	OrsajM_p01	nad1	239890	315294	-	41923	ACUACGCCUAUCGGCU	12.543
LOC_Os03g40020.1	OrsajM_p01	nad1	239890	315294	-	41929	CCUAUCGGCUUACGGC	11.933
LOC_Os03g40020.1	OrsajM_p01	nad1	239890	315294	-	41967	GUCAUGGGCUUCUAUC	12.9344
LOC_Os03g40020.1	OrsajM_p01	nad1	239890	315294	-	41971	UGGGCUUCUAUCAAGU	11.5193
LOC_Os03g40020.1	OrsajM_p01	nad1	239890	315294	-	42050	CGCAUCCAAUUUGCGC	11.9261
LOC_Os03g40020.1	OrsajM_p01	nad1	239890	315294	-	42061	UGCGCCUGCAUAUUUU	11.5329
LOC_Os03g40020.1	OrsajM_p01	nad1	239890	315294	-	42077	CUCAAUCAGCUUCCGA	11.9428
LOC_Os03g40020.1	OrsajM_p01	nad1	239890	315294	-	42113	ACUACGCCCUAUUGCA	11.9621
LOC_Os03g40020.1	OrsajM_p01	nad1	239890	315294	-	42225	AGCAACUCUACUUAUC	11.5615
LOC_Os03g40020.1	OrsajM_p01	nad1	239890	315294	-	42231	UCUACUUAUCUAUCUA	11.9772
LOC_Os03g40020.1	OrsajM_p01	nad1	239890	315294	-	42255	AUGAGUUGUUCUGUUA	12.921
LOC_Os03g40020.1	OrsajM_p01	nad1	239890	315294	-	42316	AUUAGUUGCAUCAUUA	11.548
LOC_Os03g40020.1	OrsajM_p01	nad1	239890	315294	-	42345	AUCAGAGGUUUUUUCU	11.9331
LOC_Os03g40020.1	OrsajM_p01	nad1	239890	315294	-	42346	UCAGAGGUUUUUUCUU	11.9319
LOC_Os03g40020.1	OrsajM_p01	nad1	239890	315294	-	42347	CAGAGGUUUUUUCUUU	11.9342
LOC_Os03g40020.1	OrsajM_p01	nad1	239890	315294	-	42348	AGAGGUUUUUUCUUUC	11.9409
LOC_Os03g40020.1	OrsajM_p01	nad1	239890	315294	-	42349	GAGGUUUUUUCUUUCC	11.9554
LOC_Os03g40020.1	OrsajM_p01	nad1	239890	315294	-	42350	AGGUUUUUUCUUUCCG	12.9453
LOC_Os03g40020.1	OrsajM_p01	nad1	239890	315294	-	42351	GGUUUUUUCUUUCCGA	12.9431
LOC_Os03g40020.1	OrsajM_p01	nad1	239890	315294	-	42353	UUUUUUCUUUCCGAGU	11.9547
LOC_Os03g40020.1	OrsajM_p01	nad1	239890	315294	-	42362	UCCGAGUUGCGUGCUA	11.9184
LOC_Os03g40020.1	OrsajM_p01	nad1	239890	315294	-	42367	GUUGCGUGCUACUUCU	11.9397
LOC_Os03g40020.1	OrsajM_p01	nad1	239890	315294	-	42368	UUGCGUGCUACUUCUU	12.5268
LOC_Os03g40020.1	OrsajM_p01	nad1	239890	315294	-	42369	UGCGUGCUACUUCUUC	11.9367
LOC_Os03g40020.1	OrsajM_p01	nad1	239890	315294	-	42371	CGUGCUACUUCUUCCG	12.9467
LOC_Os03g40020.1	OrsajM_p01	nad1	239890	315294	-	42372	GUGCUACUUCUUCCGA	11.9448
LOC_Os03g40020.1	OrsajM_p01	nad1	239890	315294	-	42374	GCUACUUCUUCCGAUG	12.9666
LOC_Os03g40020.1	OrsajM_p01	nad1	239890	315294	-	42401	AUUGAUCGAUUUGCGG	11.9163
LOC_Os03g40020.1	OrsajM_p01	nad1	239890	315294	-	42425	AGGAUCGGUAUAUGGU	11.5013
LOC_Os03g40020.1	OrsajM_p01	nad1	239890	315294	-	42436	AUGGUAGUCCUCUGGU	11.9252
LOC_Os03g40020.1	OrsajM_p01	nad1	239890	315294	-	42455	AAGAGGUUGCUUGCAA	11.8992
LOC_Os03g40020.1	OrsajM_p01	nad1	239890	315294	-	42460	GUUGCUUGCAAGGCUA	11.5314
LOC_Os03g40020.1	OrsajM_p01	nad1	239890	315294	-	42489	AGCAGGAGCCUUUCUU	12.912
LOC_Os03g40020.1	OrsajM_p01	nad1	239890	315294	-	42492	AGGAGCCUUUCUUUCU	12.9333
LOC_Os03g40020.1	OrsajM_p01	nad1	239890	315294	-	42493	GGAGCCUUUCUUUCUC	12.9469
LOC_Os03g40020.1	OrsajM_p01	nad1	239890	315294	-	42495	AGCCUUUCUUUCUCAU	11.9614
LOC_Os03g40020.1	OrsajM_p01	nad1	239890	315294	-	42496	GCCUUUCUUUCUCAUU	11.9807
LOC_Os03g40020.1	OrsajM_p01	nad1	239890	315294	-	42500	UUCUUUCUCAUUGGCA	11.5593
LOC_Os03g40020.1	OrsajM_p01	nad1	239890	315294	-	42529	AUCAAGGGGCCCUCGU	12.9014
LOC_Os03g40020.1	OrsajM_p01	nad1	239890	315294	-	42530	UCAAGGGGCCCUCGUC	11.9194
LOC_Os03g40020.1	OrsajM_p01	nad1	239890	315294	-	42544	UCAAGGACGACUUCCU	11.5243
LOC_Os03g40020.1	OrsajM_p01	nad1	239890	315294	-	42607	AGGAGCGGGUACGGGA	11.8602
LOC_Os03g40020.1	OrsajM_p01	nad1	239890	315294	-	42619	GGGAGCUUGACCAGGA	11.5032
LOC_Os03g40020.1	OrsajM_p01	nad1	239890	315294	-	42646	AUAAGUGGAUUUGCCU	11.9127
LOC_Os03g40020.1	OrsajM_p01	nad1	239890	315294	-	42650	GUGGAUUUGCCUGGGG	11.9107
LOC_Os03g40020.1	OrsajM_p01	nad1	239890	315294	-	42651	UGGAUUUGCCUGGGGU	11.9061
LOC_Os03g40020.1	OrsajM_p01	nad1	239890	315294	-	42660	CUGGGGUGGGCUCACC	11.8969
LOC_Os03g40020.1	OrsajM_p01	nad1	239890	315294	-	42661	UGGGGUGGGCUCACCU	12.8718
LOC_Os03g40020.1	OrsajM_p01	nad1	239890	315294	-	42662	GGGGUGGGCUCACCUA	12.8874
LOC_Os03g40020.1	OrsajM_p01	nad1	239890	315294	-	42664	GGUGGGCUCACCUACG	12.5196
LOC_Os03g40020.1	OrsajM_p01	nad1	239890	315294	-	42665	GUGGGCUCACCUACGA	11.9182
LOC_Os03g40020.1	OrsajM_p01	nad1	239890	315294	-	42674	CCUACGACCACUCUUC	11.5593
LOC_Os03g40020.1	OrsajM_p01	nad1	239890	315294	-	42701	UUCAGAAUUUCUCCGU	11.9448
LOC_Os03g40020.1	OrsajM_p01	nad1	239890	315294	-	42707	AUUUCUCCGUUCCUUU	11.9651
LOC_Os03g40020.1	OrsajM_p01	nad1	239890	315294	-	42708	UUUCUCCGUUCCUUUA	11.9692
LOC_Os03g40020.1	OrsajM_p01	nad1	239890	315294	-	42710	UCUCCGUUCCUUUAGU	11.9496
LOC_Os03g40020.1	OrsajM_p01	nad1	239890	315294	-	42712	UCCGUUCCUUUAGUCG	11.9512
LOC_Os03g40020.1	OrsajM_p01	nad1	239890	315294	-	42724	GUCGGGUGGGCUCACU	11.9114
LOC_Os03g40020.1	OrsajM_p01	nad1	239890	315294	-	42725	UCGGGUGGGCUCACUU	12.8874
LOC_Os03g40020.1	OrsajM_p01	nad1	239890	315294	-	42726	CGGGUGGGCUCACUUU	11.894
LOC_Os03g40020.1	OrsajM_p01	nad1	239890	315294	-	42728	GGUGGGCUCACUUUUU	12.5187
LOC_Os03g40020.1	OrsajM_p01	nad1	239890	315294	-	42729	GUGGGCUCACUUUUUU	11.9378
LOC_Os03g40020.1	OrsajM_p01	nad1	239890	315294	-	42730	UGGGCUCACUUUUUUG	11.9356
LOC_Os03g40020.1	OrsajM_p01	nad1	239890	315294	-	42733	GCUCACUUUUUUGCCU	11.9583
LOC_Os03g40020.1	OrsajM_p01	nad1	239890	315294	-	42734	CUCACUUUUUUGCCUU	12.9745
LOC_Os03g40020.1	OrsajM_p01	nad1	239890	315294	-	42737	ACUUUUUUGCCUUUUC	11.9694
LOC_Os03g40020.1	OrsajM_p01	nad1	239890	315294	-	42738	CUUUUUUGCCUUUUCC	11.9663
LOC_Os03g40020.1	OrsajM_p01	nad1	239890	315294	-	42739	UUUUUUGCCUUUUCCU	12.9576
LOC_Os03g40020.1	OrsajM_p01	nad1	239890	315294	-	42740	UUUUUGCCUUUUCCUC	12.9576
LOC_Os03g40020.1	OrsajM_p01	nad1	239890	315294	-	42741	UUUUGCCUUUUCCUCC	11.9651
LOC_Os03g40020.1	OrsajM_p01	nad1	239890	315294	-	42742	UUUGCCUUUUCCUCCC	13.9637
LOC_Os03g40020.1	OrsajM_p01	nad1	239890	315294	-	42743	UUGCCUUUUCCUCCCA	12.9607
LOC_Os03g40020.1	OrsajM_p01	nad1	239890	315294	-	42744	UGCCUUUUCCUCCCAC	11.9613
LOC_Os03g40020.1	OrsajM_p01	nad1	239890	315294	-	42745	GCCUUUUCCUCCCACG	11.9805
LOC_Os03g40020.1	OrsajM_p01	nad1	239890	315294	-	42746	CCUUUUCCUCCCACGA	11.9633
LOC_Os03g40020.1	OrsajM_p01	nad1	239890	315294	-	42783	CCUAUCUUACUUACUA	11.9751
LOC_Os03g40020.1	OrsajM_p01	nad1	239890	315294	-	42809	AGGGGCAGGUUUUAGU	11.8753
LOC_Os03g40020.1	OrsajM_p01	nad1	239890	315294	-	42812	GGCAGGUUUUAGUCUU	11.9326
LOC_Os03g40020.1	OrsajM_p01	nad1	239890	315294	-	42833	UGAAGUCUGUCUUUUU	11.9362
LOC_Os03g40020.1	OrsajM_p01	nad1	239890	315294	-	42836	AGUCUGUCUUUUUCAA	11.9449
LOC_Os03g40020.1	OrsajM_p01	nad1	239890	315294	-	42838	UCUGUCUUUUUCAAUG	11.9699
LOC_Os03g40020.1	OrsajM_p01	nad1	239890	315294	-	42867	ACGAAGAGCUUCCCUU	11.9281
LOC_Os03g40020.1	OrsajM_p01	nad1	239890	315294	-	42870	AAGAGCUUCCCUUGCC	11.9506
LOC_Os03g40020.1	OrsajM_p01	nad1	239890	315294	-	42871	AGAGCUUCCCUUGCCU	12.929
LOC_Os03g40020.1	OrsajM_p01	nad1	239890	315294	-	42876	UUCCCUUGCCUUUAGG	11.9496
LOC_Os03g40020.1	OrsajM_p01	nad1	239890	315294	-	42911	CCAAGGGCUCUUUACU	11.933
LOC_Os03g40020.1	OrsajM_p01	nad1	239890	315294	-	42914	AGGGCUCUUUACUAUG	11.9408
LOC_Os03g40020.1	OrsajM_p01	nad1	239890	315294	-	42943	GGGACGGACACUUCCU	12.5081
LOC_Os03g40020.1	OrsajM_p01	nad1	239890	315294	-	42969	CGUACUCUCAUCAGCU	11.5604
LOC_Os03g40020.1	OrsajM_p01	nad1	239890	315294	-	43021	GCUAUCGGCUAUUGGC	11.9341
LOC_Os03g40020.1	OrsajM_p01	nad1	239890	315294	-	43028	GCUAUUGGCCUUUGUG	12.9491
LOC_Os03g40020.1	OrsajM_p01	nad1	239890	315294	-	43057	AAUAUGUUUUAUCCUU	11.9617
LOC_Os03g40020.1	OrsajM_p01	nad1	239890	315294	-	43062	GUUUUAUCCUUUUCCA	11.9739
LOC_Os03g40020.1	OrsajM_p01	nad1	239890	315294	-	43064	UUUAUCCUUUUCCAAG	11.9808
LOC_Os03g40020.1	OrsajM_p01	nad1	239890	315294	-	43074	UCCAAGCCUUCUUCGU	12.942
LOC_Os03g40020.1	OrsajM_p01	nad1	239890	315294	-	43075	CCAAGCCUUCUUCGUC	11.9632
LOC_Os03g40020.1	OrsajM_p01	nad1	239890	315294	-	43095	AUUAUGGGUCGUUCCU	12.9308
LOC_Os03g40020.1	OrsajM_p01	nad1	239890	315294	-	43097	UAUGGGUCGUUCCUGU	11.9074
LOC_Os03g40020.1	OrsajM_p01	nad1	239890	315294	-	43098	AUGGGUCGUUCCUGUC	12.9255
LOC_Os03g40020.1	OrsajM_p01	nad1	239890	315294	-	43099	UGGGUCGUUCCUGUCC	12.9079
LOC_Os03g40020.1	OrsajM_p01	nad1	239890	315294	-	43100	GGGUCGUUCCUGUCCU	11.9302
LOC_Os03g40020.1	OrsajM_p01	nad1	239890	315294	-	43101	GGUCGUUCCUGUCCUG	11.9448
LOC_Os03g40020.1	OrsajM_p01	nad1	239890	315294	-	43102	GUCGUUCCUGUCCUGU	11.9572
LOC_Os03g40020.1	OrsajM_p01	nad1	239890	315294	-	43103	UCGUUCCUGUCCUGUA	11.9525
LOC_Os03g40020.1	OrsajM_p01	nad1	239890	315294	-	43139	GCCAGUUGCCUAUACA	11.9497
LOC_Os03g40020.1	OrsajM_p01	nad1	239890	315294	-	43180	GCUUUGGUUAUCGCUA	12.5268
LOC_Os03g40020.1	OrsajM_p01	nad1	239890	315294	-	43186	GUUAUCGCUACACCCU	12.556
LOC_Os03g40020.1	OrsajM_p01	nad1	239890	315294	-	43189	AUCGCUACACCCUCUC	11.966
LOC_Os03g40020.1	OrsajM_p01	nad1	239890	315294	-	43245	AGUAGCACCCUGCCUU	11.9438
LOC_Os03g40020.1	OrsajM_p01	nad1	239890	315294	-	43248	AGCACCCUGCCUUAAU	11.9495
LOC_Os03g40020.1	OrsajM_p01	nad1	239890	315294	-	43267	CGCAUAGGCACCCGGG	11.5166
LOC_Os03g40020.1	OrsajM_p01	nad1	239890	315294	-	43280	GGGAACCUUACUCAGU	11.5302
LOC_Os03g40020.1	OrsajM_p01	nad1	239890	315294	-	43338	GGGACUAGCUUUGCUU	12.9109
LOC_Os03g40020.1	OrsajM_p01	nad1	239890	315294	-	43341	ACUAGCUUUGCUUGCU	11.9703
LOC_Os03g40020.1	OrsajM_p01	nad1	239890	315294	-	43342	CUAGCUUUGCUUGCUU	12.9323
LOC_Os03g40020.1	OrsajM_p01	nad1	239890	315294	-	43345	GCUUUGCUUGCUUCCU	11.9653
LOC_Os03g40020.1	OrsajM_p01	nad1	239890	315294	-	43346	CUUUGCUUGCUUCCUA	12.9442
LOC_Os03g40020.1	OrsajM_p01	nad1	239890	315294	-	43347	UUUGCUUGCUUCCUAG	11.9532
LOC_Os03g40020.1	OrsajM_p01	nad1	239890	315294	-	43348	UUGCUUGCUUCCUAGU	11.9391
LOC_Os03g40020.1	OrsajM_p01	nad1	239890	315294	-	43366	AAUAUGCCCUAUCCGU	11.9427
LOC_Os03g40020.1	OrsajM_p01	nad1	239890	315294	-	43373	CCUAUCCGUCUUACUU	12.9577
LOC_Os03g40020.1	OrsajM_p01	nad1	239890	315294	-	43452	UUCCUGCAGAUUGCUC	11.5244
LOC_Os03g40020.1	OrsajM_p01	nad1	239890	315294	-	43486	AAUGCGCCUAUUCUCC	11.5453
LOC_Os03g40020.1	OrsajM_p01	nad1	239890	315294	-	43487	AUGCGCCUAUUCUCCU	11.9446
LOC_Os03g40020.1	OrsajM_p01	nad1	239890	315294	-	43488	UGCGCCUAUUCUCCUA	12.9456
LOC_Os03g40020.1	OrsajM_p01	nad1	239890	315294	-	43516	AGGGAUUCCACGGCUC	11.5156
LOC_Os03g40020.1	OrsajM_p01	nad1	239890	315294	-	43534	AGGACUUUUAAGCCCA	11.5423
LOC_Os03g40020.1	OrsajM_p01	nad1	239890	315294	-	43553	GGGACCUCGCUCGAUC	12.9187
LOC_Os03g40020.1	OrsajM_p01	nad1	239890	315294	-	43630	GACGACUGCUCUUCUU	11.9473
LOC_Os03g40020.1	OrsajM_p01	nad1	239890	315294	-	43631	ACGACUGCUCUUCUUC	12.9469
LOC_Os03g40020.1	OrsajM_p01	nad1	239890	315294	-	43633	GACUGCUCUUCUUCUA	11.9603
LOC_Os03g40020.1	OrsajM_p01	nad1	239890	315294	-	43634	ACUGCUCUUCUUCUAU	11.9668
LOC_Os03g40020.1	OrsajM_p01	nad1	239890	315294	-	43635	CUGCUCUUCUUCUAUU	11.9673
LOC_Os03g40020.1	OrsajM_p01	nad1	239890	315294	-	43638	CUCUUCUUCUAUUCUG	11.976
LOC_Os03g40020.1	OrsajM_p01	nad1	239890	315294	-	43639	UCUUCUUCUAUUCUGA	11.5593
LOC_Os03g40020.1	OrsajM_p01	nad1	239890	315294	-	43645	UCUAUUCUGAAUGUCU	11.546
LOC_Os03g40020.1	OrsajM_p01	nad1	239890	315294	-	43692	GUUACAGGGCGCUCUG	11.9335
LOC_Os03g40020.1	OrsajM_p01	nad1	239890	315294	-	43695	ACAGGGCGCUCUGAGG	11.8907
LOC_Os03g40020.1	OrsajM_p01	nad1	239890	315294	-	43794	ACCCAUGCCAUCCCUU	11.5543
LOC_Os03g40020.1	OrsajM_p01	nad1	239890	315294	-	43795	CCCAUGCCAUCCCUUU	11.965
LOC_Os03g40020.1	OrsajM_p01	nad1	239890	315294	-	43800	GCCAUCCCUUUCAACC	11.9775
LOC_Os03g40020.1	OrsajM_p01	nad1	239890	315294	-	43857	CCUAAAGGCCCCCCGG	11.9311
LOC_Os03g40020.1	OrsajM_p01	nad1	239890	315294	-	43865	CCCCCCGGGCUUGACA	11.9161
LOC_Os03g40020.1	OrsajM_p01	nad1	239890	315294	-	43904	GCGGGCUACACCUAGC	11.5202
LOC_Os03g40020.1	OrsajM_p01	nad1	239890	315294	-	43947	AGAGCUUGGAUUGCUG	12.4963
LOC_Os03g40020.1	OrsajM_p01	nad1	239890	315294	-	43951	CUUGGAUUGCUGCCUU	11.9351
LOC_Os03g40020.1	OrsajM_p01	nad1	239890	315294	-	43953	UGGAUUGCUGCCUUUU	11.9432
LOC_Os03g40020.1	OrsajM_p01	nad1	239890	315294	-	43956	AUUGCUGCCUUUUCUA	13.9441
LOC_Os03g40020.1	OrsajM_p01	nad1	239890	315294	-	43958	UGCUGCCUUUUCUAUC	11.9505
LOC_Os03g40020.1	OrsajM_p01	nad1	239890	315294	-	43959	GCUGCCUUUUCUAUCU	11.9677
LOC_Os03g40020.1	OrsajM_p01	nad1	239890	315294	-	43960	CUGCCUUUUCUAUCUC	11.9637
LOC_Os03g40020.1	OrsajM_p01	nad1	239890	315294	-	43962	GCCUUUUCUAUCUCUG	12.5715
LOC_Os03g40020.1	OrsajM_p01	nad1	239890	315294	-	43984	GUCAGUCAGUCCCAGU	11.9359
LOC_Os03g40020.1	OrsajM_p01	nad1	239890	315294	-	43988	GUCAGUCCCAGUGUUG	11.5449
LOC_Os03g40020.1	OrsajM_p01	nad1	239890	315294	-	44033	GCUAGGAUGCUUGCUU	12.9131
LOC_Os03g40020.1	OrsajM_p01	nad1	239890	315294	-	44042	CUUGCUUGAAUCUAGU	11.5361
LOC_Os03g40020.1	OrsajM_p01	nad1	239890	315294	-	44072	GGCAUUUGGAACUCUA	12.528
LOC_Os03g40020.1	OrsajM_p01	nad1	239890	315294	-	44135	UCUAUCUGGAUCAGCA	11.5458
LOC_Os03g40020.1	OrsajM_p01	nad1	239890	315294	-	44154	UUUAUUACAACUUCUU	11.5734
LOC_Os03g40020.1	OrsajM_p01	nad1	239890	315294	-	44195	ACGAACUUCUUCGUGA	11.934
LOC_Os03g40020.1	OrsajM_p01	nad1	239890	315294	-	44221	AAUAUGGGUAUUUCUG	12.525
LOC_Os03g40020.1	OrsajM_p01	nad1	239890	315294	-	44224	AUGGGUAUUUCUGGGU	11.9096
LOC_Os03g40020.1	OrsajM_p01	nad1	239890	315294	-	44230	AUUUCUGGGUUUUCUA	12.9286
LOC_Os03g40020.1	OrsajM_p01	nad1	239890	315294	-	44232	UUCUGGGUUUUCUAUA	11.9371
LOC_Os03g40020.1	OrsajM_p01	nad1	239890	315294	-	44234	CUGGGUUUUCUAUACA	11.941
LOC_Os03g40020.1	OrsajM_p01	nad1	239890	315294	-	44287	GGCAUAGUUUUGGCUC	11.9304
LOC_Os03g40020.1	OrsajM_p01	nad1	239890	315294	-	44300	CUCGUUGGGAAGGCGC	11.4856
LOC_Os03g40020.1	OrsajM_p01	nad1	239890	315294	-	44351	CCUGGGGUGUAUCACC	11.9065
LOC_Os03g40020.1	OrsajM_p01	nad1	239890	315294	-	44352	CUGGGGUGUAUCACCG	12.4983
LOC_Os03g40020.1	OrsajM_p01	nad1	239890	315294	-	44353	UGGGGUGUAUCACCGG	11.8892
LOC_Os03g40020.1	OrsajM_p01	nad1	239890	315294	-	44389	AGUAGAUGCCCUGCCA	12.914
LOC_Os03g40020.1	OrsajM_p01	nad1	239890	315294	-	44395	UGCCCUGCCAAUCCCC	11.5378
LOC_Os03g40020.1	OrsajM_p01	nad1	239890	315294	-	44396	GCCCUGCCAAUCCCCA	11.5532
LOC_Os03g40020.1	OrsajM_p01	nad1	239890	315294	-	44401	GCCAAUCCCCAUUCCU	11.9728
LOC_Os03g40020.1	OrsajM_p01	nad1	239890	315294	-	44402	CCAAUCCCCAUUCCUA	12.5653
LOC_Os03g40020.1	OrsajM_p01	nad1	239890	315294	-	44408	CCCAUUCCUAUUUUCC	12.5723
LOC_Os03g40020.1	OrsajM_p01	nad1	239890	315294	-	44462	AGCAGUCUAUUCUCUU	12.9442
LOC_Os03g40020.1	OrsajM_p01	nad1	239890	315294	-	44465	AGUCUAUUCUCUUCGC	11.9468
LOC_Os03g40020.1	OrsajM_p01	nad1	239890	315294	-	44467	UCUAUUCUCUUCGCUU	13.958
LOC_Os03g40020.1	OrsajM_p01	nad1	239890	315294	-	44471	UUCUCUUCGCUUUCCG	12.9576
LOC_Os03g40020.1	OrsajM_p01	nad1	239890	315294	-	44472	UCUCUUCGCUUUCCGU	12.9409
LOC_Os03g40020.1	OrsajM_p01	nad1	239890	315294	-	44473	CUCUUCGCUUUCCGUA	11.9651
LOC_Os03g40020.1	OrsajM_p01	nad1	239890	315294	-	44497	AAGAUCGUUAUUCCCA	12.5373
LOC_Os03g40020.1	OrsajM_p01	nad1	239890	315294	-	44503	GUUAUUCCCAUUCUCC	12.5723
LOC_Os03g40020.1	OrsajM_p01	nad1	239890	315294	-	44506	AUUCCCAUUCUCCCGA	11.9613
LOC_Os03g40020.1	OrsajM_p01	nad1	239890	315294	-	44518	CCGAUGCAGACUUCGU	12.5092
LOC_Os03g40020.1	OrsajM_p01	nad1	239890	315294	-	44534	AGUAACUAUCUCGCUG	11.9469
LOC_Os03g40020.1	OrsajM_p01	nad1	239890	315294	-	44538	ACUAUCUCGCUGGCAA	11.9449
LOC_Os03g40020.1	OrsajM_p01	nad1	239890	315294	-	44626	UCUAGGGACUUAGCCU	11.9126
LOC_Os03g40020.1	OrsajM_p01	nad1	239890	315294	-	44630	GGGACUUAGCCUUAGA	11.9216
LOC_Os03g40020.1	OrsajM_p01	nad1	239890	315294	-	44640	CUUAGACUGUUAGCUU	11.9304
LOC_Os03g40020.1	OrsajM_p01	nad1	239890	315294	-	44648	GUUAGCUUGUUUGCCU	13.9259
LOC_Os03g40020.1	OrsajM_p01	nad1	239890	315294	-	44649	UUAGCUUGUUUGCCUU	11.9486
LOC_Os03g40020.1	OrsajM_p01	nad1	239890	315294	-	44653	CUUGUUUGCCUUUACC	12.9528
LOC_Os03g40020.1	OrsajM_p01	nad1	239890	315294	-	44654	UUGUUUGCCUUUACCC	11.9427
LOC_Os03g40020.1	OrsajM_p01	nad1	239890	315294	-	44655	UGUUUGCCUUUACCCU	11.9437
LOC_Os03g40020.1	OrsajM_p01	nad1	239890	315294	-	44656	GUUUGCCUUUACCCUA	11.9624
LOC_Os03g40020.1	OrsajM_p01	nad1	239890	315294	-	44657	UUUGCCUUUACCCUAG	11.5671
LOC_Os03g40020.1	OrsajM_p01	nad1	239890	315294	-	44675	AUAACUUGCUAUCCCA	11.9584
LOC_Os03g40020.1	OrsajM_p01	nad1	239890	315294	-	44698	GAUAACUUCUUUGCUU	11.9584
LOC_Os03g40020.1	OrsajM_p01	nad1	239890	315294	-	44704	UUCUUUGCUUAUGCCC	11.9448
LOC_Os03g40020.1	OrsajM_p01	nad1	239890	315294	-	44705	UCUUUGCUUAUGCCCG	11.5556
LOC_Os03g40020.1	OrsajM_p01	nad1	239890	315294	-	44715	UGCCCGUGGGUUGCUU	11.9019
LOC_Os03g40020.1	OrsajM_p01	nad1	239890	315294	-	44717	CCCGUGGGUUGCUUUA	11.9252
LOC_Os03g40020.1	OrsajM_p01	nad1	239890	315294	-	44719	CGUGGGUUGCUUUAGA	12.8925
LOC_Os03g40020.1	OrsajM_p01	nad1	239890	315294	-	44736	UCCGAGGUCAACUCGA	11.5145
LOC_Os03g40020.1	OrsajM_p01	nad1	239890	315294	-	44783	AGGGACUUGAAUUCUA	11.5147
LOC_Os03g40020.1	OrsajM_p01	nad1	239890	315294	-	44841	AGAACGCGUCUUUCUA	12.9276
LOC_Os03g40020.1	OrsajM_p01	nad1	239890	315294	-	44843	AACGCGUCUUUCUAGA	11.9376
LOC_Os03g40020.1	OrsajM_p01	nad1	239890	315294	-	44845	CGCGUCUUUCUAGAUU	11.9399
LOC_Os03g40020.1	OrsajM_p01	nad1	239890	315294	-	44858	AUUCGAUUUAUUUCUU	11.5578
LOC_Os03g40020.1	OrsajM_p01	nad1	239890	315294	-	44860	UCGAUUUAUUUCUUUC	11.9674
LOC_Os03g40020.1	OrsajM_p01	nad1	239890	315294	-	44864	UUUAUUUCUUUCCAUC	12.9813
LOC_Os03g40020.1	OrsajM_p01	nad1	239890	315294	-	44868	UUUCUUUCCAUCGCGA	12.5414
LOC_Os03g40020.1	OrsajM_p01	nad1	239890	315294	-	44897	GCCACAGGUUCCCCAG	11.9446
LOC_Os03g40020.1	OrsajM_p01	nad1	239890	315294	-	44908	CCCAGUGGUACGUCCG	12.5258
LOC_Os03g40020.1	OrsajM_p01	nad1	239890	315294	-	44911	AGUGGUACGUCCGGGG	11.8949
LOC_Os03g40020.1	OrsajM_p01	nad1	239890	315294	-	44922	CGGGGUCGGUUCAAUC	11.8929
LOC_Os03g40020.1	OrsajM_p01	nad1	239890	315294	-	44935	AUCAGUGCGCUAUCAG	11.9304
LOC_Os03g40020.1	OrsajM_p01	nad1	239890	315294	-	44954	AGUACCAUUAGCUCUC	11.5588
LOC_Os03g40020.1	OrsajM_p01	nad1	239890	315294	-	44957	ACCAUUAGCUCUCCAA	11.9582
LOC_Os03g40020.1	OrsajM_p01	nad1	239890	315294	-	44982	UCCAUUCUUUCCGGGC	12.9509
LOC_Os03g40020.1	OrsajM_p01	nad1	239890	315294	-	45000	GCCAGUUCAGUUCCUU	11.9613
LOC_Os03g40020.1	OrsajM_p01	nad1	239890	315294	-	45004	GUUCAGUUCCUUUCUG	11.9615
LOC_Os03g40020.1	OrsajM_p01	nad1	239890	315294	-	45005	UUCAGUUCCUUUCUGG	12.9459
LOC_Os03g40020.1	OrsajM_p01	nad1	239890	315294	-	45006	UCAGUUCCUUUCUGGU	11.9532
LOC_Os03g40020.1	OrsajM_p01	nad1	239890	315294	-	45055	AUUACCUAGCUAGCGC	11.9304
LOC_Os03g40020.1	OrsajM_p01	nad1	239890	315294	-	45083	UGGAGACUUCCUGCCA	12.914
LOC_Os03g40020.1	OrsajM_p01	nad1	239890	315294	-	45131	UGUAGGUGGGUCUCAA	11.9052
LOC_Os03g40020.1	OrsajM_p01	nad1	239890	315294	-	45136	GUGGGUCUCAACUCGG	12.5149
LOC_Os03g40020.1	OrsajM_p01	nad1	239890	315294	-	45137	UGGGUCUCAACUCGGA	11.5182
LOC_Os03g40020.1	OrsajM_p01	nad1	239890	315294	-	45143	UCAACUCGGAUCGAGA	11.5146
LOC_Os03g40020.1	OrsajM_p01	nad1	239890	315294	-	45157	GACAUUCGGAUUUGCC	11.5439
LOC_Os03g40020.1	OrsajM_p01	nad1	239890	315294	-	45174	AUGAAGAGUACUGCCU	11.5109
LOC_Os03g40020.1	OrsajM_p01	nad1	239890	315294	-	45180	AGUACUGCCUUGGAGG	11.9185
LOC_Os03g40020.1	OrsajM_p01	nad1	239890	315294	-	45217	ACCAACCUUUUCGGGU	11.9485
LOC_Os03g40020.1	OrsajM_p01	nad1	239890	315294	-	45231	GUUACGGGAAGUCCUA	11.5256
LOC_Os03g40020.1	OrsajM_p01	nad1	239890	315294	-	45237	GGAAGUCCUAUCGAGC	11.5157
LOC_Os03g40020.1	OrsajM_p01	nad1	239890	315294	-	45292	CCUACCGACCCAGCGC	11.9302
LOC_Os03g40020.1	OrsajM_p01	nad1	239890	315294	-	45350	AGGACUCUUUAGGCGG	11.9158
LOC_Os03g40020.1	OrsajM_p01	nad1	239890	315294	-	45357	UUUAGGCGGAGUGGCU	11.5002
LOC_Os03g40020.1	OrsajM_p01	nad1	239890	315294	-	45362	GCGGAGUGGCUUUCUU	12.9011
LOC_Os03g40020.1	OrsajM_p01	nad1	239890	315294	-	45363	CGGAGUGGCUUUCUUG	12.9012
LOC_Os03g40020.1	OrsajM_p01	nad1	239890	315294	-	45364	GGAGUGGCUUUCUUGG	11.9085
LOC_Os03g40020.1	OrsajM_p01	nad1	239890	315294	-	45366	AGUGGCUUUCUUGGAG	11.9232
LOC_Os03g40020.1	OrsajM_p01	nad1	239890	315294	-	45367	GUGGCUUUCUUGGAGG	11.9232
LOC_Os03g40020.1	OrsajM_p01	nad1	239890	315294	-	45375	CUUGGAGGCCUGUCUU	11.9195
LOC_Os03g40020.1	OrsajM_p01	nad1	239890	315294	-	45377	UGGAGGCCUGUCUUCU	11.9234
LOC_Os03g40020.1	OrsajM_p01	nad1	239890	315294	-	45378	GGAGGCCUGUCUUCUU	12.9165
LOC_Os03g40020.1	OrsajM_p01	nad1	239890	315294	-	45379	GAGGCCUGUCUUCUUC	11.9367
LOC_Os03g40020.1	OrsajM_p01	nad1	239890	315294	-	45380	AGGCCUGUCUUCUUCG	11.9349
LOC_Os03g40020.1	OrsajM_p01	nad1	239890	315294	-	45381	GGCCUGUCUUCUUCGA	12.9295
LOC_Os03g40020.1	OrsajM_p01	nad1	239890	315294	-	45383	CCUGUCUUCUUCGAAA	11.9532
LOC_Os03g40020.1	OrsajM_p01	nad1	239890	315294	-	45423	AACAGGGCUAUAGCCU	11.5089
LOC_Os03g40020.1	OrsajM_p01	nad1	239890	315294	-	45451	UUGACAUUGACUUUUG	11.548
LOC_Os03g40020.1	OrsajM_p01	nad1	239890	315294	-	45501	ACUACGCCAUUCCCAU	11.9571
LOC_Os03g40020.1	OrsajM_p01	nad1	239890	315294	-	45506	GCCAUUCCCAUCCCUG	13.5666
LOC_Os03g40020.1	OrsajM_p01	nad1	239890	315294	-	45569	AGCUCUCGUUUUGUUG	11.9329
LOC_Os03g40020.1	OrsajM_p01	nad1	239890	315294	-	45572	UCUCGUUUUGUUGCGA	11.9343
LOC_Os03g40020.1	OrsajM_p01	nad1	239890	315294	-	45578	UUUGUUGCGAGCUCCU	12.5306
LOC_Os03g40020.1	OrsajM_p01	nad1	239890	315294	-	45581	GUUGCGAGCUCCUUUC	11.9407
LOC_Os03g40020.1	OrsajM_p01	nad1	239890	315294	-	45583	UGCGAGCUCCUUUCUC	12.9301
LOC_Os03g40020.1	OrsajM_p01	nad1	239890	315294	-	45584	GCGAGCUCCUUUCUCG	12.9437
LOC_Os03g40020.1	OrsajM_p01	nad1	239890	315294	-	45585	CGAGCUCCUUUCUCGA	12.9311
LOC_Os03g40020.1	OrsajM_p01	nad1	239890	315294	-	45587	AGCUCCUUUCUCGAGG	11.936
LOC_Os03g40020.1	OrsajM_p01	nad1	239890	315294	-	45728	AUUGGCUGGCUUACUA	12.9167
LOC_Os03g40020.1	OrsajM_p01	nad1	239890	315294	-	45750	GAUAGGGUCACCUUGA	11.5188
LOC_Os03g40020.1	OrsajM_p01	nad1	239890	315294	-	45756	GUCACCUUGACGGAUG	11.548
LOC_Os03g40020.1	OrsajM_p01	nad1	239890	315294	-	45762	UUGACGGAUGCCUCUC	11.9373
LOC_Os03g40020.1	OrsajM_p01	nad1	239890	315294	-	45764	GACGGAUGCCUCUCGU	11.9182
LOC_Os03g40020.1	OrsajM_p01	nad1	239890	315294	-	45765	ACGGAUGCCUCUCGUU	11.9365
LOC_Os03g40020.1	OrsajM_p01	nad1	239890	315294	-	45766	CGGAUGCCUCUCGUUG	12.9198
LOC_Os03g40020.1	OrsajM_p01	nad1	239890	315294	-	45770	UGCCUCUCGUUGGCUU	11.9292
LOC_Os03g40020.1	OrsajM_p01	nad1	239890	315294	-	45779	UUGGCUUAAACUUCUC	11.5458
LOC_Os03g40020.1	OrsajM_p01	nad1	239890	315294	-	45793	UCCAGUUGGCCACCAU	11.9313
LOC_Os03g40020.1	OrsajM_p01	nad1	239890	315294	-	45844	UUCAUCACCUUUUCCA	12.9701
LOC_Os03g40020.1	OrsajM_p01	nad1	239890	315294	-	45847	AUCACCUUUUCCACCU	12.9752
LOC_Os03g40020.1	OrsajM_p01	nad1	239890	315294	-	45850	ACCUUUUCCACCUGGU	11.5633
LOC_Os03g40020.1	OrsajM_p01	nad1	239890	315294	-	45906	UUCAACCCGAUUGUUU	11.5428
LOC_Os03g40020.1	OrsajM_p01	nad1	239890	315294	-	45928	UUCAUCUAGUUUCCGA	12.9411
LOC_Os03g40020.1	OrsajM_p01	nad1	239890	315294	-	45940	CCGAUGUUGUUGUUGA	11.9207
LOC_Os03g40020.1	OrsajM_p01	nad1	239890	315294	-	45952	UUGAUGAUGUUUUAGU	11.9196
LOC_Os03g40020.1	OrsajM_p01	nad1	239890	315294	-	45962	UUUAGUAGCUUCGGGU	11.9205
LOC_Os03g40020.1	OrsajM_p01	nad1	239890	315294	-	46015	AUUAGCGAUUUAGCUU	11.9304
LOC_Os03g40020.1	OrsajM_p01	nad1	239890	315294	-	46033	AGCAGAGCUUCCUUUU	11.937
LOC_Os03g40020.1	OrsajM_p01	nad1	239890	315294	-	46035	CAGAGCUUCCUUUUCU	11.9486
LOC_Os03g40020.1	OrsajM_p01	nad1	239890	315294	-	46036	AGAGCUUCCUUUUCUA	12.9447
LOC_Os03g40020.1	OrsajM_p01	nad1	239890	315294	-	46049	CUAAGUCUGAUCUCUA	12.5415
LOC_Os03g40020.1	OrsajM_p01	nad1	239890	315294	-	46073	ACCAGCUUUUUAGUUA	11.9497
LOC_Os03g40020.1	OrsajM_p01	nad1	239890	315294	-	46139	GGGACUUGAAAUCCUC	11.5256
LOC_Os03g40020.1	OrsajM_p01	nad1	239890	315294	-	46152	CUCUUUAGCUUUGCGC	11.9281
LOC_Os03g40020.1	OrsajM_p01	nad1	239890	315294	-	46163	UGCGCGUUGGACUCUA	11.9244
LOC_Os03g40020.1	OrsajM_p01	nad1	239890	315294	-	46170	UGGACUCUAAAUCCUA	11.5401
LOC_Os03g40020.1	OrsajM_p01	nad1	239890	315294	-	46190	AGUGGUUCGAUUCCAC	12.5108
LOC_Os03g40020.1	OrsajM_p01	nad1	239890	315294	-	46191	GUGGUUCGAUUCCACC	11.9376
LOC_Os03g40020.1	OrsajM_p01	nad1	239890	315294	-	46195	UUCGAUUCCACCUCAG	11.5612
LOC_Os03g40020.1	OrsajM_p01	nad1	239890	315294	-	46196	UCGAUUCCACCUCAGA	11.9495
LOC_Os03g40020.1	OrsajM_p01	nad1	239890	315294	-	46292	UUGAGCGCACUAGCGC	11.8991
LOC_Os03g40020.1	OrsajM_p01	nad1	239890	315294	-	46300	ACUAGCGCGAAAGCGU	11.4954
LOC_Os03g40020.1	OrsajM_p01	nad1	239890	315294	-	46317	AGCACGCGCAUCCGUU	12.5274
LOC_Os03g40020.1	OrsajM_p01	nad1	239890	315294	-	46322	GCGCAUCCGUUUUCUU	11.9427
LOC_Os03g40020.1	OrsajM_p01	nad1	239890	315294	-	46323	CGCAUCCGUUUUCUUG	12.9459
LOC_Os03g40020.1	OrsajM_p01	nad1	239890	315294	-	46326	AUCCGUUUUCUUGCUC	12.9453
LOC_Os03g40020.1	OrsajM_p01	nad1	239890	315294	-	46327	UCCGUUUUCUUGCUCC	11.9668
LOC_Os03g40020.1	OrsajM_p01	nad1	239890	315294	-	46328	CCGUUUUCUUGCUCCA	11.9624
LOC_Os03g40020.1	OrsajM_p01	nad1	239890	315294	-	46330	GUUUUCUUGCUCCAUA	11.9683
LOC_Os03g40020.1	OrsajM_p01	nad1	239890	315294	-	46349	AGCACUAGUACUUUUC	11.5469
LOC_Os03g40020.1	OrsajM_p01	nad1	239890	315294	-	46352	ACUAGUACUUUUCCAC	11.9573
LOC_Os03g40020.1	OrsajM_p01	nad1	239890	315294	-	46355	AGUACUUUUCCACGGA	11.9539
LOC_Os03g40020.1	OrsajM_p01	nad1	239890	315294	-	46402	UCGGGUAGGGUUCCGA	11.889
LOC_Os03g40020.1	OrsajM_p01	nad1	239890	315294	-	46423	ACUAGUCGUUUCAUUC	11.9507
LOC_Os03g40020.1	OrsajM_p01	nad1	239890	315294	-	46426	AGUCGUUUCAUUCGUU	11.5459
LOC_Os03g40020.1	OrsajM_p01	nad1	239890	315294	-	46427	GUCGUUUCAUUCGUUC	11.9543
LOC_Os03g40020.1	OrsajM_p01	nad1	239890	315294	-	46432	UUCAUUCGUUCCUGCC	12.9666
LOC_Os03g40020.1	OrsajM_p01	nad1	239890	315294	-	46433	UCAUUCGUUCCUGCCG	11.9457
LOC_Os03g40020.1	OrsajM_p01	nad1	239890	315294	-	46436	UUCGUUCCUGCCGCAC	11.9543
LOC_Os03g40020.1	OrsajM_p01	nad1	239890	315294	-	46452	CGGAUUGAGCUGUCCA	11.9158
LOC_Os03g40020.1	OrsajM_p01	nad1	239890	315294	-	46472	GCUAGGUCUUUUUCGG	13.9259
LOC_Os03g40020.1	OrsajM_p01	nad1	239890	315294	-	46473	CUAGGUCUUUUUCGGG	11.9367
LOC_Os03g40020.1	OrsajM_p01	nad1	239890	315294	-	46474	UAGGUCUUUUUCGGGG	11.9242
LOC_Os03g40020.1	OrsajM_p01	nad1	239890	315294	-	46492	AUAAGUUGUUUCUGCU	11.9518
LOC_Os03g40020.1	OrsajM_p01	nad1	239890	315294	-	46493	UAAGUUGUUUCUGCUA	11.935
LOC_Os03g40020.1	OrsajM_p01	nad1	239890	315294	-	46496	GUUGUUUCUGCUACUG	11.9702
LOC_Os03g40020.1	OrsajM_p01	nad1	239890	315294	-	46526	ACUAGGCAUUCCACUA	11.9468
LOC_Os03g40020.1	OrsajM_p01	nad1	239890	315294	-	46544	UGCUGCUGGAUUGGCC	11.4979
LOC_Os03g40020.1	OrsajM_p01	nad1	239890	315294	-	46545	GCUGCUGGAUUGGCCG	11.9162
LOC_Os03g40020.1	OrsajM_p01	nad1	239890	315294	-	46553	AUUGGCCGUAGGGCUU	11.5157
LOC_Os03g40020.1	OrsajM_p01	nad1	239890	315294	-	46557	GCCGUAGGGCUUGCUU	12.9
LOC_Os03g40020.1	OrsajM_p01	nad1	239890	315294	-	46559	CGUAGGGCUUGCUUCU	11.9216
LOC_Os03g40020.1	OrsajM_p01	nad1	239890	315294	-	46560	GUAGGGCUUGCUUCUA	11.9389
LOC_Os03g40020.1	OrsajM_p01	nad1	239890	315294	-	46562	AGGGCUUGCUUCUAUU	12.9224
LOC_Os03g40020.1	OrsajM_p01	nad1	239890	315294	-	46566	CUUGCUUCUAUUGGGC	12.5323
LOC_Os03g40020.1	OrsajM_p01	nad1	239890	315294	-	46572	UCUAUUGGGCCUGGAG	11.9216
LOC_Os03g40020.1	OrsajM_p01	nad1	239890	315294	-	46577	UGGGCCUGGAGUUGGU	11.4882
LOC_Os03g40020.1	OrsajM_p01	nad1	239890	315294	-	46661	AGGUACUUUAUUGCUU	11.5255
LOC_Os03g40020.1	OrsajM_p01	nad1	239890	315294	-	46667	UUUAUUGCUUAGUCUA	11.9638
LOC_Os03g40020.1	OrsajM_p01	nad1	239890	315294	-	46716	GUUGUGGCACUAGCGC	11.9039
LOC_Os03g40020.1	OrsajM_p01	nad1	239890	315294	-	46718	UGUGGCACUAGCGCUU	11.5156
LOC_Os03g40020.1	OrsajM_p01	nad1	239890	315294	-	46724	ACUAGCGCUUUUAUUU	11.9476
LOC_Os03g40020.1	OrsajM_p01	nad1	239890	315294	-	46727	AGCGCUUUUAUUUGCA	12.5469
LOC_Os03g40020.1	OrsajM_p01	nad1	239890	315294	-	46733	UUUAUUUGCAAACCCU	11.5579
LOC_Os03g40020.1	OrsajM_p01	nad1	239890	315294	-	46772	AUGAGCCCUUUAGAUU	11.9341
LOC_Os03g40020.1	OrsajM_p01	nad1	239890	315294	-	46787	UAGAUACUUUUUUCUU	11.9595
LOC_Os03g40020.1	OrsajM_p01	nad1	239890	315294	-	46789	GAUACUUUUUUCUUUU	11.983
LOC_Os03g40020.1	OrsajM_p01	nad1	239890	315294	-	46792	ACUUUUUUCUUUUUUU	11.9809
LOC_Os03g40020.1	OrsajM_p01	nad1	239890	315294	-	46793	CUUUUUUCUUUUUUUA	11.982
LOC_Os03g40020.1	OrsajM_p01	nad1	239890	315294	-	46795	UUUUUCUUUUUUUAGU	11.9664
LOC_Os03g40020.1	OrsajM_p01	nad1	239890	315294	-	46814	UUGGUAUUUGCUUCUG	11.9557
LOC_Os03g40020.1	OrsajM_p01	nad1	239890	315294	-	46816	GGUAUUUGCUUCUGCA	12.9501
LOC_Os03g40020.1	OrsajM_p01	nad1	239890	315294	-	46822	UGCUUCUGCAAUUCCA	11.54
LOC_Os03g40020.1	OrsajM_p01	nad1	239890	315294	-	46851	UUUACUCCUAUUUAUU	12.5745
LOC_Os03g40020.1	OrsajM_p01	nad1	239890	315294	-	46857	CCUAUUUAUUACUCCU	11.9782
LOC_Os03g40020.1	OrsajM_p01	nad1	239890	315294	-	46876	AUUAUCUAUUUAUCGG	11.9617
LOC_Os03g40020.1	OrsajM_p01	nad1	239890	315294	-	46884	UUUAUCGGGACAGACA	11.5178
LOC_Os03g40020.1	OrsajM_p01	nad1	239890	315294	-	46944	AGGAUAUGCUCGCCUU	11.9313
LOC_Os03g40020.1	OrsajM_p01	nad1	239890	315294	-	46947	AUAUGCUCGCCUUCUU	11.9468
LOC_Os03g40020.1	OrsajM_p01	nad1	239890	315294	-	46948	UAUGCUCGCCUUCUUC	11.9512
LOC_Os03g40020.1	OrsajM_p01	nad1	239890	315294	-	46949	AUGCUCGCCUUCUUCC	11.9494
LOC_Os03g40020.1	OrsajM_p01	nad1	239890	315294	-	46950	UGCUCGCCUUCUUCCU	12.9418
LOC_Os03g40020.1	OrsajM_p01	nad1	239890	315294	-	46951	GCUCGCCUUCUUCCUU	12.9576
LOC_Os03g40020.1	OrsajM_p01	nad1	239890	315294	-	46952	CUCGCCUUCUUCCUUC	12.966
LOC_Os03g40020.1	OrsajM_p01	nad1	239890	315294	-	46953	UCGCCUUCUUCCUUCC	11.967
LOC_Os03g40020.1	OrsajM_p01	nad1	239890	315294	-	46954	CGCCUUCUUCCUUCCC	12.9607
LOC_Os03g40020.1	OrsajM_p01	nad1	239890	315294	-	46955	GCCUUCUUCCUUCCCG	12.971
LOC_Os03g40020.1	OrsajM_p01	nad1	239890	315294	-	46956	CCUUCUUCCUUCCCGU	12.9574
LOC_Os03g40020.1	OrsajM_p01	nad1	239890	315294	-	46957	CUUCUUCCUUCCCGUC	11.9838
LOC_Os03g40020.1	OrsajM_p01	nad1	239890	315294	-	46958	UUCUUCCUUCCCGUCC	11.9681
LOC_Os03g40020.1	OrsajM_p01	nad1	239890	315294	-	46959	UCUUCCUUCCCGUCCU	11.9769
LOC_Os03g40020.1	OrsajM_p01	nad1	239890	315294	-	46960	CUUCCUUCCCGUCCUU	11.976
LOC_Os03g40020.1	OrsajM_p01	nad1	239890	315294	-	46963	CCUUCCCGUCCUUAGU	11.9505
LOC_Os03g40020.1	OrsajM_p01	nad1	239890	315294	-	46989	GGAAAGUCUUUUUCCU	11.9428
LOC_Os03g40020.1	OrsajM_p01	nad1	239890	315294	-	46990	GAAAGUCUUUUUCCUU	11.9584
LOC_Os03g40020.1	OrsajM_p01	nad1	239890	315294	-	46993	AGUCUUUUUCCUUCUC	12.964
LOC_Os03g40020.1	OrsajM_p01	nad1	239890	315294	-	46994	GUCUUUUUCCUUCUCC	11.9797
LOC_Os03g40020.1	OrsajM_p01	nad1	239890	315294	-	46995	UCUUUUUCCUUCUCCC	12.9742
LOC_Os03g40020.1	OrsajM_p01	nad1	239890	315294	-	46996	CUUUUUCCUUCUCCCG	12.9742
LOC_Os03g40020.1	OrsajM_p01	nad1	239890	315294	-	46997	UUUUUCCUUCUCCCGU	12.9607
LOC_Os03g40020.1	OrsajM_p01	nad1	239890	315294	-	46998	UUUUCCUUCUCCCGUG	11.9827
LOC_Os03g40020.1	OrsajM_p01	nad1	239890	315294	-	46999	UUUCCUUCUCCCGUGC	11.9547
LOC_Os03g40020.1	OrsajM_p01	nad1	239890	315294	-	47001	UCCUUCUCCCGUGCUU	11.9593
LOC_Os03g40020.1	OrsajM_p01	nad1	239890	315294	-	47054	AGGGGUCUGAGACCCU	11.499
LOC_Os03g40020.1	OrsajM_p01	nad1	239890	315294	-	47159	GCUGAACCCUCUUCCU	11.9607
LOC_Os03g40020.1	OrsajM_p01	nad1	239890	315294	-	47160	CUGAACCCUCUUCCUC	12.9566
LOC_Os03g40020.1	OrsajM_p01	nad1	239890	315294	-	47161	UGAACCCUCUUCCUCA	11.9619
LOC_Os03g40020.1	OrsajM_p01	nad1	239890	315294	-	47228	ACCAGGGUUCCUCCUC	13.9278
LOC_Os03g40020.1	OrsajM_p01	nad1	239890	315294	-	47229	CCAGGGUUCCUCCUCC	11.9375
LOC_Os03g40020.1	OrsajM_p01	nad1	239890	315294	-	47230	CAGGGUUCCUCCUCCG	12.933
LOC_Os03g40020.1	OrsajM_p01	nad1	239890	315294	-	47231	AGGGUUCCUCCUCCGA	13.9159
LOC_Os03g40020.1	OrsajM_p01	nad1	239890	315294	-	47341	CUGAAGGUUCUUCAUC	11.9352
LOC_Os03g40020.1	OrsajM_p01	nad1	239890	315294	-	47404	AGCAGUUUGAACCACG	11.5324
LOC_Os03g40020.1	OrsajM_p01	nad1	239890	315294	-	47428	AUGAAUCCGAUACCGA	11.5245
LOC_Os03g40020.1	OrsajM_p01	nad1	239890	315294	-	47491	AGCAAUUUGCCCUAGG	11.9392
LOC_Os03g40020.1	OrsajM_p01	nad1	239890	315294	-	47510	GUCAAUCCUAUUCAUG	11.574
LOC_Os03g40020.1	OrsajM_p01	nad1	239890	315294	-	47531	UGUAUGUUCAUCAUUC	11.548
LOC_Os03g40020.1	OrsajM_p01	nad1	239890	315294	-	47537	UUCAUCAUUCCACCGA	11.9625
LOC_Os03g40020.1	OrsajM_p01	nad1	239890	315294	-	47608	ACCGAGCCCCCCCCAU	11.947
LOC_Os03g40020.1	OrsajM_p01	nad1	239890	315294	-	47609	CCGAGCCCCCCCCAUG	12.9487
LOC_Os03g40020.1	OrsajM_p01	nad1	239890	315294	-	47649	UUGGUGACGAUUCUUC	11.5173
LOC_Os03g40020.1	OrsajM_p01	nad1	239890	315294	-	47651	GGUGACGAUUCUUCGG	11.9183
LOC_Os03g40020.1	OrsajM_p01	nad1	239890	315294	-	47652	GUGACGAUUCUUCGGG	11.9341
LOC_Os03g40020.1	OrsajM_p01	nad1	239890	315294	-	47686	AGGAUCUCAAUACCUA	11.5401
LOC_Os03g40020.1	OrsajM_p01	nad1	239890	315294	-	47841	GUUUCCGUGUUUGUUA	11.934
LOC_Os03g40020.1	OrsajM_p01	nad1	239890	315294	-	47860	ACCCAGCUCUUUCCUU	11.9561
LOC_Os03g40020.1	OrsajM_p01	nad1	239890	315294	-	47861	CCCAGCUCUUUCCUUU	12.9624
LOC_Os03g40020.1	OrsajM_p01	nad1	239890	315294	-	47862	CCAGCUCUUUCCUUUC	11.9708
LOC_Os03g40020.1	OrsajM_p01	nad1	239890	315294	-	47864	AGCUCUUUCCUUUCCC	12.9576
LOC_Os03g40020.1	OrsajM_p01	nad1	239890	315294	-	47865	GCUCUUUCCUUUCCCU	12.9711
LOC_Os03g40020.1	OrsajM_p01	nad1	239890	315294	-	47866	CUCUUUCCUUUCCCUU	12.9742
LOC_Os03g40020.1	OrsajM_p01	nad1	239890	315294	-	47867	UCUUUCCUUUCCCUUC	11.9827
LOC_Os03g40020.1	OrsajM_p01	nad1	239890	315294	-	47868	CUUUCCUUUCCCUUCC	11.9848
LOC_Os03g40020.1	OrsajM_p01	nad1	239890	315294	-	47869	UUUCCUUUCCCUUCCU	12.9763
LOC_Os03g40020.1	OrsajM_p01	nad1	239890	315294	-	47870	UUCCUUUCCCUUCCUG	12.9732
LOC_Os03g40020.1	OrsajM_p01	nad1	239890	315294	-	47871	UCCUUUCCCUUCCUGA	11.9629
LOC_Os03g40020.1	OrsajM_p01	nad1	239890	315294	-	47873	CUUUCCCUUCCUGACC	11.9661
LOC_Os03g40020.1	OrsajM_p01	nad1	239890	315294	-	47877	CCCUUCCUGACCUUGA	11.5477
LOC_Os03g40020.1	OrsajM_p01	nad1	239890	315294	-	47898	GCUAGCGCCUUUUAUG	12.9459
LOC_Os03g40020.1	OrsajM_p01	nad1	239890	315294	-	47945	GGGAGUUCCACUGGGG	12.4994
LOC_Os03g40020.1	OrsajM_p01	nad1	239890	315294	-	47957	GGGGCGAAUAUUCCUU	11.5115
LOC_Os03g40020.1	OrsajM_p01	nad1	239890	315294	-	47961	CGAAUAUUCCUUGCUA	11.945
LOC_Os03g40020.1	OrsajM_p01	nad1	239890	315294	-	47967	UUCCUUGCUAGUUCUU	11.5578
LOC_Os03g40020.1	OrsajM_p01	nad1	239890	315294	-	47970	CUUGCUAGUUCUUGCC	11.9543
LOC_Os03g40020.1	OrsajM_p01	nad1	239890	315294	-	47971	UUGCUAGUUCUUGCCC	11.9303
LOC_Os03g40020.1	OrsajM_p01	nad1	239890	315294	-	47973	GCUAGUUCUUGCCCAA	11.9615
LOC_Os03g40020.1	OrsajM_p01	nad1	239890	315294	-	47978	UUCUUGCCCAAUCCCU	11.5534
LOC_Os03g40020.1	OrsajM_p01	nad1	239890	315294	-	47979	UCUUGCCCAAUCCCUU	11.5543
LOC_Os03g40020.1	OrsajM_p01	nad1	239890	315294	-	47984	CCCAAUCCCUUGCCUU	11.9718
LOC_Os03g40020.1	OrsajM_p01	nad1	239890	315294	-	47988	AUCCCUUGCCUUUCUG	12.9587
LOC_Os03g40020.1	OrsajM_p01	nad1	239890	315294	-	47989	UCCCUUGCCUUUCUGA	11.9463
LOC_Os03g40020.1	OrsajM_p01	nad1	239890	315294	-	47991	CCUUGCCUUUCUGAUA	11.9505
LOC_Os03g40020.1	OrsajM_p01	nad1	239890	315294	-	48006	AUGGGCUGUUCAGCAU	11.9048
LOC_Os03g40020.1	OrsajM_p01	nad1	239890	315294	-	48026	CUUGCUACCAUCUUCG	11.564
LOC_Os03g40020.1	OrsajM_p01	nad1	239890	315294	-	48054	UCUUUGGGCAUAGCUC	11.5109
LOC_Os03g40020.1	OrsajM_p01	nad1	239890	315294	-	48056	UUUGGGCAUAGCUCCG	11.5312
LOC_Os03g40020.1	OrsajM_p01	nad1	239890	315294	-	48060	GGCAUAGCUCCGCCCU	11.9458
LOC_Os03g40020.1	OrsajM_p01	nad1	239890	315294	-	48063	AUAGCUCCGCCCUCAG	11.9504
LOC_Os03g40020.1	OrsajM_p01	nad1	239890	315294	-	48126	AUAGCUUCUUCAGCGG	11.9349
LOC_Os03g40020.1	OrsajM_p01	nad1	239890	315294	-	48134	UUCAGCGGCUUCAAUA	11.934
LOC_Os03g40020.1	OrsajM_p01	nad1	239890	315294	-	48161	UGCAGGUUUAGUGACA	11.5159
LOC_Os03g40020.1	OrsajM_p01	nad1	239890	315294	-	48184	UCGAUUUUUUACCACC	11.9673
LOC_Os03g40020.1	OrsajM_p01	nad1	239890	315294	-	48205	AGCAUACUUUACUCUU	11.9626
LOC_Os03g40020.1	OrsajM_p01	nad1	239890	315294	-	48295	AUGAGUCUAUUCUGUG	11.9518
LOC_Os03g40020.1	OrsajM_p01	nad1	239890	315294	-	48344	CUCAUACUCAAUCCUU	11.5703
LOC_Os03g40020.1	OrsajM_p01	nad1	239890	315294	-	48381	ACUAUCAGGAACCCCU	11.541
LOC_Os03g40020.1	OrsajM_p01	nad1	239890	315294	-	48399	UGGAUUGGGUGCACUA	11.9023
LOC_Os03g40020.1	OrsajM_p01	nad1	239890	315294	-	48420	GCGAGGACCAUUGCUG	12.5061
LOC_Os03g40020.1	OrsajM_p01	nad1	239890	315294	-	48426	ACCAUUGCUGUUUGGA	11.9526
LOC_Os03g40020.1	OrsajM_p01	nad1	239890	315294	-	48432	GCUGUUUGGAUUGCAG	12.5119
LOC_Os03g40020.1	OrsajM_p01	nad1	239890	315294	-	48447	GCCAUAAGCAUUGCCG	11.5369
LOC_Os03g40020.1	OrsajM_p01	nad1	239890	315294	-	48453	AGCAUUGCCGUAGCGC	11.9176
LOC_Os03g40020.1	OrsajM_p01	nad1	239890	315294	-	48461	CGUAGCGCUAGAGCCU	11.511
LOC_Os03g40020.1	OrsajM_p01	nad1	239890	315294	-	48495	CUCAUGGGUCUCUCCG	13.9289
LOC_Os03g40020.1	OrsajM_p01	nad1	239890	315294	-	48496	UCAUGGGUCUCUCCGA	11.9134
LOC_Os03g40020.1	OrsajM_p01	nad1	239890	315294	-	48498	AUGGGUCUCUCCGACU	12.9233
LOC_Os03g40020.1	OrsajM_p01	nad1	239890	315294	-	48499	UGGGUCUCUCCGACUG	11.936
LOC_Os03g40020.1	OrsajM_p01	nad1	239890	315294	-	48502	GUCUCUCCGACUGUGA	11.5301
LOC_Os03g40020.1	OrsajM_p01	nad1	239890	315294	-	48508	CCGACUGUGAUUAGUG	11.5293
LOC_Os03g40020.1	OrsajM_p01	nad1	239890	315294	-	48582	AUUUUUUCCAUUCCUG	12.5695
LOC_Os03g40020.1	OrsajM_p01	nad1	239890	315294	-	48585	UUUUCCAUUCCUGCUU	11.9624
LOC_Os03g40020.1	OrsajM_p01	nad1	239890	315294	-	48593	UCCUGCUUGACUGCUU	12.5246
LOC_Os03g40020.1	OrsajM_p01	nad1	239890	315294	-	48597	GCUUGACUGCUUUCCU	11.9437
LOC_Os03g40020.1	OrsajM_p01	nad1	239890	315294	-	48598	CUUGACUGCUUUCCUA	12.9447
LOC_Os03g40020.1	OrsajM_p01	nad1	239890	315294	-	48599	UUGACUGCUUUCCUAA	11.9496
LOC_Os03g40020.1	OrsajM_p01	nad1	239890	315294	-	48652	GCCAUUACUAUGCCUC	11.5703
LOC_Os03g40020.1	OrsajM_p01	nad1	239890	315294	-	48655	AUUACUAUGCCUCACG	11.9663
LOC_Os03g40020.1	OrsajM_p01	nad1	239890	315294	-	48658	ACUAUGCCUCACGUUC	11.9528
LOC_Os03g40020.1	OrsajM_p01	nad1	239890	315294	-	48721	AGGACCUGGAGCGGUA	11.5022
LOC_Os03g40020.1	OrsajM_p01	nad1	239890	315294	-	48727	UGGAGCGGUAGAUCCG	11.4965
LOC_Os03g40020.1	OrsajM_p01	nad1	239890	315294	-	48730	AGCGGUAGAUCCGCUC	11.9046
LOC_Os03g40020.1	OrsajM_p01	nad1	239890	315294	-	48735	UAGAUCCGCUCAUCCU	11.9447
LOC_Os03g40020.1	OrsajM_p01	nad1	239890	315294	-	48739	UCCGCUCAUCCUGGCU	11.9521
LOC_Os03g40020.1	OrsajM_p01	nad1	239890	315294	-	48743	CUCAUCCUGGCUUCGA	12.9481
LOC_Os03g40020.1	OrsajM_p01	nad1	239890	315294	-	48749	CUGGCUUCGAAUCCUA	12.5275
LOC_Os03g40020.1	OrsajM_p01	nad1	239890	315294	-	48761	CCUAGUUCAGUUGCCA	11.9467
LOC_Os03g40020.1	OrsajM_p01	nad1	239890	315294	-	48766	UUCAGUUGCCACGGGA	11.9226
LOC_Os03g40020.1	OrsajM_p01	nad1	239890	315294	-	48778	GGGAACCUUAGCGCCG	11.5265
LOC_Os03g40020.1	OrsajM_p01	nad1	239890	315294	-	48787	AGCGCCGCGUGUGUGU	11.8898
LOC_Os03g40020.1	OrsajM_p01	nad1	239890	315294	-	48792	CGCGUGUGUGUUGUGG	11.896
LOC_Os03g40020.1	OrsajM_p01	nad1	239890	315294	-	48794	CGUGUGUGUUGUGGGA	11.8942
LOC_Os03g40020.1	OrsajM_p01	nad1	239890	315294	-	48804	GUGGGAAGGUCCUCCA	11.9046
LOC_Os03g40020.1	OrsajM_p01	nad1	239890	315294	-	48909	AGCAGUGUGUUCAUGG	11.9049
LOC_Os03g40020.1	OrsajM_p01	nad1	239890	315294	-	48912	AGUGUGUUCAUGGUCA	11.5195
LOC_Os03g40020.1	OrsajM_p01	nad1	239890	315294	-	48918	UUCAUGGUCACUCCAA	12.5393
LOC_Os03g40020.1	OrsajM_p01	nad1	239890	315294	-	48966	AAGAGUAGCUUUCCCU	11.9261
LOC_Os03g40020.1	OrsajM_p01	nad1	239890	315294	-	48967	AGAGUAGCUUUCCCUU	11.9328
LOC_Os03g40020.1	OrsajM_p01	nad1	239890	315294	-	48969	AGUAGCUUUCCCUUUC	12.9542
LOC_Os03g40020.1	OrsajM_p01	nad1	239890	315294	-	48970	GUAGCUUUCCCUUUCC	11.9699
LOC_Os03g40020.1	OrsajM_p01	nad1	239890	315294	-	48971	UAGCUUUCCCUUUCCG	11.9593
LOC_Os03g40020.1	OrsajM_p01	nad1	239890	315294	-	48972	AGCUUUCCCUUUCCGU	12.9398
LOC_Os03g40020.1	OrsajM_p01	nad1	239890	315294	-	48973	GCUUUCCCUUUCCGUG	11.9796
LOC_Os03g40020.1	OrsajM_p01	nad1	239890	315294	-	48974	CUUUCCCUUUCCGUGC	11.9525
LOC_Os03g40020.1	OrsajM_p01	nad1	239890	315294	-	48976	UUCCCUUUCCGUGCGC	11.9458
LOC_Os03g40020.1	OrsajM_p01	nad1	239890	315294	-	49038	UUUAGCGUAACCCAGA	11.5333
LOC_Os03g40020.1	OrsajM_p01	nad1	239890	315294	-	49079	GUUAGGUGCCUAGCCU	12.9141
LOC_Os03g40020.1	OrsajM_p01	nad1	239890	315294	-	49088	CUAGCCUGUAAUGCUU	11.5292
LOC_Os03g40020.1	OrsajM_p01	nad1	239890	315294	-	49143	GUUAUGUGCAUCUCAA	12.5415
LOC_Os03g40020.1	OrsajM_p01	nad1	239890	315294	-	49157	AAUAGGCCUACUCGCC	11.5447
LOC_Os03g40020.1	OrsajM_p01	nad1	239890	315294	-	49158	AUAGGCCUACUCGCCU	11.9327
LOC_Os03g40020.1	OrsajM_p01	nad1	239890	315294	-	49186	CCCAGGGGGUCUCCCG	13.8944
LOC_Os03g40020.1	OrsajM_p01	nad1	239890	315294	-	49187	CCAGGGGGUCUCCCGG	12.8863
LOC_Os03g40020.1	OrsajM_p01	nad1	239890	315294	-	49188	CAGGGGGUCUCCCGGC	11.8938
LOC_Os03g40020.1	OrsajM_p01	nad1	239890	315294	-	49189	AGGGGGUCUCCCGGCU	12.8942
LOC_Os03g40020.1	OrsajM_p01	nad1	239890	315294	-	49190	GGGGGUCUCCCGGCUG	12.9041
LOC_Os03g40020.1	OrsajM_p01	nad1	239890	315294	-	49213	UAUGCCCUAUUUUCCG	11.9599
LOC_Os03g40020.1	OrsajM_p01	nad1	239890	315294	-	49214	AUGCCCUAUUUUCCGA	11.9427
LOC_Os03g40020.1	OrsajM_p01	nad1	239890	315294	-	49264	AUCUGGGCUGUCGCUC	11.9195
LOC_Os03g40020.1	OrsajM_p01	nad1	239890	315294	-	49265	UCUGGGCUGUCGCUCU	11.923
LOC_Os03g40020.1	OrsajM_p01	nad1	239890	315294	-	49266	CUGGGCUGUCGCUCUA	12.9208
LOC_Os03g40020.1	OrsajM_p01	nad1	239890	315294	-	49268	GGGCUGUCGCUCUAUA	11.9225
LOC_Os03g40020.1	OrsajM_p01	nad1	239890	315294	-	49270	GCUGUCGCUCUAUAUG	11.9544
LOC_Os03g40020.1	OrsajM_p01	nad1	239890	315294	-	49273	GUCGCUCUAUAUGCGA	11.9319
LOC_Os03g40020.1	OrsajM_p01	nad1	239890	315294	-	49289	AAGAACGUUCUUGCUU	11.9293
LOC_Os03g40020.1	OrsajM_p01	nad1	239890	315294	-	49293	ACGUUCUUGCUUUCAC	11.9448
LOC_Os03g40020.1	OrsajM_p01	nad1	239890	315294	-	49294	CGUUCUUGCUUUCACU	11.9474
LOC_Os03g40020.1	OrsajM_p01	nad1	239890	315294	-	49295	GUUCUUGCUUUCACUA	11.9625
LOC_Os03g40020.1	OrsajM_p01	nad1	239890	315294	-	49298	CUUGCUUUCACUACUC	12.5597
LOC_Os03g40020.1	OrsajM_p01	nad1	239890	315294	-	49307	ACUACUCACCUUGCCC	12.9555
LOC_Os03g40020.1	OrsajM_p01	nad1	239890	315294	-	49311	CUCACCUUGCCCUUUU	12.9676
LOC_Os03g40020.1	OrsajM_p01	nad1	239890	315294	-	49314	ACCUUGCCCUUUUGCC	11.9609
LOC_Os03g40020.1	OrsajM_p01	nad1	239890	315294	-	49315	CCUUGCCCUUUUGCCC	12.9398
LOC_Os03g40020.1	OrsajM_p01	nad1	239890	315294	-	49316	CUUGCCCUUUUGCCCU	12.9603
LOC_Os03g40020.1	OrsajM_p01	nad1	239890	315294	-	49317	UUGCCCUUUUGCCCUU	11.9624
LOC_Os03g40020.1	OrsajM_p01	nad1	239890	315294	-	49319	GCCCUUUUGCCCUUUC	11.9703
LOC_Os03g40020.1	OrsajM_p01	nad1	239890	315294	-	49320	CCCUUUUGCCCUUUCC	11.9661
LOC_Os03g40020.1	OrsajM_p01	nad1	239890	315294	-	49321	CCUUUUGCCCUUUCCG	12.9576
LOC_Os03g40020.1	OrsajM_p01	nad1	239890	315294	-	49322	CUUUUGCCCUUUCCGG	12.9409
LOC_Os03g40020.1	OrsajM_p01	nad1	239890	315294	-	49323	UUUUGCCCUUUCCGGA	11.9494
LOC_Os03g40020.1	OrsajM_p01	nad1	239890	315294	-	49324	UUUGCCCUUUCCGGAC	11.9552
LOC_Os03g40020.1	OrsajM_p01	nad1	239890	315294	-	49329	CCUUUCCGGACCGCUA	12.5266
LOC_Os03g40020.1	OrsajM_p01	nad1	239890	315294	-	49333	UCCGGACCGCUACCUG	11.9307
LOC_Os03g40020.1	OrsajM_p01	nad1	239890	315294	-	49335	CGGACCGCUACCUGGG	12.5159
LOC_Os03g40020.1	OrsajM_p01	nad1	239890	315294	-	49341	GCUACCUGGGUUUCCA	12.945
LOC_Os03g40020.1	OrsajM_p01	nad1	239890	315294	-	49345	CCUGGGUUUCCAGUCG	11.9263
LOC_Os03g40020.1	OrsajM_p01	nad1	239890	315294	-	49346	CUGGGUUUCCAGUCGU	11.9216
LOC_Os03g40020.1	OrsajM_p01	nad1	239890	315294	-	49347	UGGGUUUCCAGUCGUU	11.534
LOC_Os03g40020.1	OrsajM_p01	nad1	239890	315294	-	49353	UCCAGUCGUUUCGGCU	12.9322
LOC_Os03g40020.1	OrsajM_p01	nad1	239890	315294	-	49354	CCAGUCGUUUCGGCUA	11.9349
LOC_Os03g40020.1	OrsajM_p01	nad1	239890	315294	-	49357	GUCGUUUCGGCUACUG	11.9535
LOC_Os03g40020.1	OrsajM_p01	nad1	239890	315294	-	49360	GUUUCGGCUACUGCCA	12.5246
LOC_Os03g40020.1	OrsajM_p01	nad1	239890	315294	-	49390	AAUAGCCGUUGUCCCU	11.9427
LOC_Os03g40020.1	OrsajM_p01	nad1	239890	315294	-	49391	AUAGCCGUUGUCCCUG	11.9524
LOC_Os03g40020.1	OrsajM_p01	nad1	239890	315294	-	49393	AGCCGUUGUCCCUGGA	11.9245
LOC_Os03g40020.1	OrsajM_p01	nad1	239890	315294	-	49394	GCCGUUGUCCCUGGAU	11.9386
LOC_Os03g40020.1	OrsajM_p01	nad1	239890	315294	-	49399	UGUCCCUGGAUCCUUC	11.5312
LOC_Os03g40020.1	OrsajM_p01	nad1	239890	315294	-	49401	UCCCUGGAUCCUUCUA	11.9468
LOC_Os03g40020.1	OrsajM_p01	nad1	239890	315294	-	49403	CCUGGAUCCUUCUAGU	11.9376
LOC_Os03g40020.1	OrsajM_p01	nad1	239890	315294	-	49405	UGGAUCCUUCUAGUCG	11.9352
LOC_Os03g40020.1	OrsajM_p01	nad1	239890	315294	-	49496	UCGGCAGGCACUGGUA	11.5026
LOC_Os03g40020.1	OrsajM_p01	nad1	239890	315294	-	49502	GGCACUGGUAUCGUCA	12.514
LOC_Os03g40020.1	OrsajM_p01	nad1	239890	315294	-	49508	GGUAUCGUCACUUCAG	12.5404
LOC_Os03g40020.1	OrsajM_p01	nad1	239890	315294	-	49511	AUCGUCACUUCAGCUU	11.9495
LOC_Os03g40020.1	OrsajM_p01	nad1	239890	315294	-	49519	UUCAGCUUUAACCAGG	11.548
LOC_Os03g40020.1	OrsajM_p01	nad1	239890	315294	-	49563	AGCAUUGCGCUUGUCA	12.9168
LOC_Os03g40020.1	OrsajM_p01	nad1	239890	315294	-	49648	AAGAUGGGCUUCGCUU	12.8984
LOC_Os03g40020.1	OrsajM_p01	nad1	239890	315294	-	49651	AUGGGCUUCGCUUACU	11.9426
LOC_Os03g40020.1	OrsajM_p01	nad1	239890	315294	-	49652	UGGGCUUCGCUUACUU	12.9156
LOC_Os03g40020.1	OrsajM_p01	nad1	239890	315294	-	49655	GCUUCGCUUACUUUCA	11.5613
LOC_Os03g40020.1	OrsajM_p01	nad1	239890	315294	-	49657	UUCGCUUACUUUCACC	11.9647
LOC_Os03g40020.1	OrsajM_p01	nad1	239890	315294	-	49661	CUUACUUUCACCCUCA	12.5773
LOC_Os03g40020.1	OrsajM_p01	nad1	239890	315294	-	49667	UUCACCCUCAUACCUU	12.5674
LOC_Os03g40020.1	OrsajM_p01	nad1	239890	315294	-	49695	CGCAGGCGGCUUACAC	11.897
LOC_Os03g40020.1	OrsajM_p01	nad1	239890	315294	-	49700	GCGGCUUACACUACGU	11.528
LOC_Os03g40020.1	OrsajM_p01	nad1	239890	315294	-	49743	CCCGGAUUCAUUCUUU	11.5464
LOC_Os03g40020.1	OrsajM_p01	nad1	239890	315294	-	49745	CGGAUUCAUUCUUUUC	11.9518
LOC_Os03g40020.1	OrsajM_p01	nad1	239890	315294	-	49749	UUCAUUCUUUUCAAUA	11.9819
LOC_Os03g40020.1	OrsajM_p01	nad1	239890	315294	-	49821	UUCGGUGACAAUGCUC	11.5136
LOC_Os03g40020.1	OrsajM_p01	nad1	239890	315294	-	49837	CUCAAACUCUUCUCCC	11.9738
LOC_Os03g40020.1	OrsajM_p01	nad1	239890	315294	-	49838	UCAAACUCUUCUCCCG	11.9727
LOC_Os03g40020.1	OrsajM_p01	nad1	239890	315294	-	49839	CAAACUCUUCUCCCGG	11.9604
LOC_Os03g40020.1	OrsajM_p01	nad1	239890	315294	-	49842	ACUCUUCUCCCGGCGG	11.9478
LOC_Os03g40020.1	OrsajM_p01	nad1	239890	315294	-	49893	CUCAGUAGUAUAGCCC	11.5256
LOC_Os03g40020.1	OrsajM_p01	nad1	239890	315294	-	49902	AUAGCCCCGAUCGAGA	11.5171
LOC_Os03g40020.1	OrsajM_p01	nad1	239890	315294	-	49919	AUGGUUUUGACCUCAG	12.5326
LOC_Os03g40020.1	OrsajM_p01	nad1	239890	315294	-	49924	UUUGACCUCAGUGCGG	11.5281
LOC_Os03g40020.1	OrsajM_p01	nad1	239890	315294	-	49958	GUUGCCGAGUGCUCGC	11.9193
LOC_Os03g40020.1	OrsajM_p01	nad1	239890	315294	-	49960	UGCCGAGUGCUCGCUU	11.901
LOC_Os03g40020.1	OrsajM_p01	nad1	239890	315294	-	49962	CCGAGUGCUCGCUUUA	11.9382
LOC_Os03g40020.1	OrsajM_p01	nad1	239890	315294	-	49965	AGUGCUCGCUUUAUUU	11.9356
LOC_Os03g40020.1	OrsajM_p01	nad1	239890	315294	-	49968	GCUCGCUUUAUUUAGC	11.5459
LOC_Os03g40020.1	OrsajM_p01	nad1	239890	315294	-	49974	UUUAUUUAGCUGUCGC	11.9482
LOC_Os03g40020.1	OrsajM_p01	nad1	239890	315294	-	49981	AGCUGUCGCAGCGCCC	11.5107
LOC_Os03g40020.1	OrsajM_p01	nad1	239890	315294	-	49985	GUCGCAGCGCCCCUGU	11.9239
LOC_Os03g40020.1	OrsajM_p01	nad1	239890	315294	-	49987	CGCAGCGCCCCUGUAA	11.9183
LOC_Os03g40020.1	OrsajM_p01	nad1	239890	315294	-	50035	UGUACAGGCUCUUGCG	11.934
LOC_Os03g40020.1	OrsajM_p01	nad1	239890	315294	-	50043	CUCUUGCGUUUUGAGU	11.9184
LOC_Os03g40020.1	OrsajM_p01	nad1	239890	315294	-	50073	ACUAUAUCGUUCUUUA	11.9663
LOC_Os03g40020.1	OrsajM_p01	nad1	239890	315294	-	50075	UAUAUCGUUCUUUACU	11.9654
LOC_Os03g40020.1	OrsajM_p01	nad1	239890	315294	-	50078	AUCGUUCUUUACUCUA	12.9656
LOC_Os03g40020.1	OrsajM_p01	nad1	239890	315294	-	50085	UUUACUCUAUCCGUCC	11.9672
LOC_Os03g40020.1	OrsajM_p01	nad1	239890	315294	-	50090	UCUAUCCGUCCCGUCG	12.9509
LOC_Os03g40020.1	OrsajM_p01	nad1	239890	315294	-	50097	GUCCCGUCGAUUGAGA	11.5136
LOC_Os03g40020.1	OrsajM_p01	nad1	239890	315294	-	50148	AUAGUCUGCAUUUCAG	11.5427
LOC_Os03g40020.1	OrsajM_p01	nad1	239890	315294	-	50223	GUUAUUGUCGUUUAUC	11.9705
LOC_Os03g40020.1	OrsajM_p01	nad1	239890	315294	-	50244	AGUGCCGGUUGUCCGA	12.9
LOC_Os03g40020.1	OrsajM_p01	nad1	239890	315294	-	50246	UGCCGGUUGUCCGACA	11.9067
LOC_Os03g40020.1	OrsajM_p01	nad1	239890	315294	-	50334	AGCAUUUCAAUGGCUU	11.5412
LOC_Os03g40020.1	OrsajM_p01	nad1	239890	315294	-	50351	UUCAAGGUCAAUCCGU	11.5245
LOC_Os03g40020.1	OrsajM_p01	nad1	239890	315294	-	50383	CACAGGUGCUGUUCUU	11.9293
LOC_Os03g40020.1	OrsajM_p01	nad1	239890	315294	-	50385	CAGGUGCUGUUCUUCA	11.9231
LOC_Os03g40020.1	OrsajM_p01	nad1	239890	315294	-	50386	AGGUGCUGUUCUUCAU	11.9156
LOC_Os03g40020.1	OrsajM_p01	nad1	239890	315294	-	50387	GGUGCUGUUCUUCAUA	12.9371
LOC_Os03g40020.1	OrsajM_p01	nad1	239890	315294	-	50391	CUGUUCUUCAUAGCUG	11.5422
LOC_Os03g40020.1	OrsajM_p01	nad1	239890	315294	-	50400	AUAGCUGCUAUUGGUC	11.533
LOC_Os03g40020.1	OrsajM_p01	nad1	239890	315294	-	50413	GUCAACUUGCAUUCUU	11.9616
LOC_Os03g40020.1	OrsajM_p01	nad1	239890	315294	-	50414	UCAACUUGCAUUCUUC	11.5584
LOC_Os03g40020.1	OrsajM_p01	nad1	239890	315294	-	50418	CUUGCAUUCUUCACUG	11.964
LOC_Os03g40020.1	OrsajM_p01	nad1	239890	315294	-	50472	AGAAUGUCCUCUCAGA	11.934
LOC_Os03g40020.1	OrsajM_p01	nad1	239890	315294	-	50491	AUAAACUCUUCCCCGC	11.9613
LOC_Os03g40020.1	OrsajM_p01	nad1	239890	315294	-	50497	UCUUCCCCGCCAGCUU	11.9456
LOC_Os03g40020.1	OrsajM_p01	nad1	239890	315294	-	50505	GCCAGCUUGCAUCUGG	11.9341
LOC_Os03g40020.1	OrsajM_p01	nad1	239890	315294	-	50506	CCAGCUUGCAUCUGGA	11.5339
LOC_Os03g40020.1	OrsajM_p01	nad1	239890	315294	-	50523	ACUAUGUGGUGCUCGG	12.9161
LOC_Os03g40020.1	OrsajM_p01	nad1	239890	315294	-	50525	UAUGUGGUGCUCGGGA	11.8951
LOC_Os03g40020.1	OrsajM_p01	nad1	239890	315294	-	50551	UCUAGAGCACUUUCUC	11.9439
LOC_Os03g40020.1	OrsajM_p01	nad1	239890	315294	-	50622	UGGACUACCAAUUCUC	11.5401
LOC_Os03g40020.1	OrsajM_p01	nad1	239890	315294	-	50628	ACCAAUUCUCUUUCUU	12.9734
LOC_Os03g40020.1	OrsajM_p01	nad1	239890	315294	-	50629	CCAAUUCUCUUUCUUG	11.9777
LOC_Os03g40020.1	OrsajM_p01	nad1	239890	315294	-	50632	AUUCUCUUUCUUGUUG	11.9674
LOC_Os03g40020.1	OrsajM_p01	nad1	239890	315294	-	50679	ACUAUGUGAUUUCAUC	11.9487
LOC_Os03g40020.1	OrsajM_p01	nad1	239890	315294	-	50684	GUGAUUUCAUCUUAGA	11.9518
LOC_Os03g40020.1	OrsajM_p01	nad1	239890	315294	-	50715	AUGAUCUCUCUCUACG	12.9656
LOC_Os03g40020.1	OrsajM_p01	nad1	239890	315294	-	50730	GGCACUUUUAUUUCAA	12.5541
LOC_Os03g40020.1	OrsajM_p01	nad1	239890	315294	-	50751	GGCUAGGCUUCUUCUU	11.9301
LOC_Os03g40020.1	OrsajM_p01	nad1	239890	315294	-	50752	GCUAGGCUUCUUCUUU	12.948
LOC_Os03g40020.1	OrsajM_p01	nad1	239890	315294	-	50753	CUAGGCUUCUUCUUUC	11.9543
LOC_Os03g40020.1	OrsajM_p01	nad1	239890	315294	-	50754	UAGGCUUCUUCUUUCC	11.9532
LOC_Os03g40020.1	OrsajM_p01	nad1	239890	315294	-	50755	AGGCUUCUUCUUUCCC	12.9442
LOC_Os03g40020.1	OrsajM_p01	nad1	239890	315294	-	50756	GGCUUCUUCUUUCCCG	12.9554
LOC_Os03g40020.1	OrsajM_p01	nad1	239890	315294	-	50757	GCUUCUUCUUUCCCGA	12.9585
LOC_Os03g40020.1	OrsajM_p01	nad1	239890	315294	-	50805	CUUAGUGGUAUCGAAU	11.5179
LOC_Os03g40020.1	OrsajM_p01	nad1	239890	315294	-	50877	GCCAUAAGUCUUCCUU	11.9584
LOC_Os03g40020.1	OrsajM_p01	nad1	239890	315294	-	50880	AUAAGUCUUCCUUACC	11.9674
LOC_Os03g40020.1	OrsajM_p01	nad1	239890	315294	-	50884	GUCUUCCUUACCGAGG	11.5488
LOC_Os03g40020.1	OrsajM_p01	nad1	239890	315294	-	50905	AGCAUUGGGACUACUU	12.5103
LOC_Os03g40020.1	OrsajM_p01	nad1	239890	315294	-	50911	GGGACUACUUUACCCA	11.9427
LOC_Os03g40020.1	OrsajM_p01	nad1	239890	315294	-	50914	ACUACUUUACCCACCC	11.978
LOC_Os03g40020.1	OrsajM_p01	nad1	239890	315294	-	50919	UUUACCCACCCUUAUU	11.9808
LOC_Os03g40020.1	OrsajM_p01	nad1	239890	315294	-	50923	CCCACCCUUAUUAGCA	11.5718
LOC_Os03g40020.1	OrsajM_p01	nad1	239890	315294	-	50968	AAUAUGCGGAUCUUCU	11.5313
LOC_Os03g40020.1	OrsajM_p01	nad1	239890	315294	-	50971	AUGCGGAUCUUCUCCU	11.9301
LOC_Os03g40020.1	OrsajM_p01	nad1	239890	315294	-	50972	UGCGGAUCUUCUCCUU	12.9311
LOC_Os03g40020.1	OrsajM_p01	nad1	239890	315294	-	50973	GCGGAUCUUCUCCUUG	11.9543
LOC_Os03g40020.1	OrsajM_p01	nad1	239890	315294	-	50974	CGGAUCUUCUCCUUGC	12.9364
LOC_Os03g40020.1	OrsajM_p01	nad1	239890	315294	-	50976	GAUCUUCUCCUUGCCU	11.9593
LOC_Os03g40020.1	OrsajM_p01	nad1	239890	315294	-	50977	AUCUUCUCCUUGCCUU	11.9738
LOC_Os03g40020.1	OrsajM_p01	nad1	239890	315294	-	50980	UUCUCCUUGCCUUCCU	12.9596
LOC_Os03g40020.1	OrsajM_p01	nad1	239890	315294	-	50981	UCUCCUUGCCUUCCUU	12.9576
LOC_Os03g40020.1	OrsajM_p01	nad1	239890	315294	-	50982	CUCCUUGCCUUCCUUA	11.9651
LOC_Os03g40020.1	OrsajM_p01	nad1	239890	315294	-	50984	CCUUGCCUUCCUUACA	11.9661
LOC_Os03g40020.1	OrsajM_p01	nad1	239890	315294	-	50985	CUUGCCUUCCUUACAG	11.962
LOC_Os03g40020.1	OrsajM_p01	nad1	239890	315294	-	50988	GCCUUCCUUACAGCUA	11.5576
LOC_Os03g40020.1	OrsajM_p01	nad1	239890	315294	-	51045	CCAGGAUCUACUGCCA	11.528
LOC_Os03g40020.1	OrsajM_p01	nad1	239890	315294	-	51082	ACUUGACCCACUGCUG	11.5398
LOC_Os03g40020.1	OrsajM_p01	nad1	239890	315294	-	51088	CCCACUGCUGUCCCCU	12.9604
LOC_Os03g40020.1	OrsajM_p01	nad1	239890	315294	-	51089	CCACUGCUGUCCCCUU	11.9466
LOC_Os03g40020.1	OrsajM_p01	nad1	239890	315294	-	51091	ACUGCUGUCCCCUUUU	12.9556
LOC_Os03g40020.1	OrsajM_p01	nad1	239890	315294	-	51092	CUGCUGUCCCCUUUUA	11.9527
LOC_Os03g40020.1	OrsajM_p01	nad1	239890	315294	-	51094	GCUGUCCCCUUUUACU	12.9629
LOC_Os03g40020.1	OrsajM_p01	nad1	239890	315294	-	51095	CUGUCCCCUUUUACUC	11.9572
LOC_Os03g40020.1	OrsajM_p01	nad1	239890	315294	-	51098	UCCCCUUUUACUCACA	11.5758
LOC_Os03g40020.1	OrsajM_p01	nad1	239890	315294	-	51219	ACUAUGUUGUCAACUA	11.948
LOC_Os03g40020.1	OrsajM_p01	nad1	239890	315294	-	51235	UUUAUGCUCAUUGCUA	13.5378
LOC_Os03g40020.1	OrsajM_p01	nad1	239890	315294	-	51310	AGUAGUUUGGUUUGUA	11.9403
LOC_Os03g40020.1	OrsajM_p01	nad1	239890	315294	-	51344	UGUAGUUAGCAUGCCU	11.9158
LOC_Os03g40020.1	OrsajM_p01	nad1	239890	315294	-	51348	GUUAGCAUGCCUUCCG	12.9452
LOC_Os03g40020.1	OrsajM_p01	nad1	239890	315294	-	51349	UUAGCAUGCCUUCCGU	11.9308
LOC_Os03g40020.1	OrsajM_p01	nad1	239890	315294	-	51351	AGCAUGCCUUCCGUUC	12.9353
LOC_Os03g40020.1	OrsajM_p01	nad1	239890	315294	-	51353	CAUGCCUUCCGUUCCU	11.9631
LOC_Os03g40020.1	OrsajM_p01	nad1	239890	315294	-	51354	AUGCCUUCCGUUCCUU	11.9622
LOC_Os03g40020.1	OrsajM_p01	nad1	239890	315294	-	51355	UGCCUUCCGUUCCUUG	11.9494
LOC_Os03g40020.1	OrsajM_p01	nad1	239890	315294	-	51356	GCCUUCCGUUCCUUGC	11.9514
LOC_Os03g40020.1	OrsajM_p01	nad1	239890	315294	-	51357	CCUUCCGUUCCUUGCU	11.9661
LOC_Os03g40020.1	OrsajM_p01	nad1	239890	315294	-	51358	CUUCCGUUCCUUGCUU	12.9442
LOC_Os03g40020.1	OrsajM_p01	nad1	239890	315294	-	51360	UCCGUUCCUUGCUUGC	11.9543
LOC_Os03g40020.1	OrsajM_p01	nad1	239890	315294	-	51362	CGUUCCUUGCUUGCUU	12.9285
LOC_Os03g40020.1	OrsajM_p01	nad1	239890	315294	-	51367	CUUGCUUGCUUAUGCA	11.9534
LOC_Os03g40020.1	OrsajM_p01	nad1	239890	315294	-	51443	UAUACGCUGAUUCAGA	11.5282
LOC_Os03g40020.1	OrsajM_p01	nad1	239890	315294	-	51476	ACAGUCUUUUUCUAUA	11.9699
LOC_Os03g40020.1	OrsajM_p01	nad1	239890	315294	-	51486	UCUAUACUGUAUGCUA	11.9449
LOC_Os03g40020.1	OrsajM_p01	nad1	239890	315294	-	51527	CACAGCCGGCCUUCCA	12.9274
LOC_Os03g40020.1	OrsajM_p01	nad1	239890	315294	-	51528	ACAGCCGGCCUUCCAC	11.9286
LOC_Os03g40020.1	OrsajM_p01	nad1	239890	315294	-	51530	AGCCGGCCUUCCACCU	11.9299
LOC_Os03g40020.1	OrsajM_p01	nad1	239890	315294	-	51531	GCCGGCCUUCCACCUC	12.9477
LOC_Os03g40020.1	OrsajM_p01	nad1	239890	315294	-	51532	CCGGCCUUCCACCUCU	11.9531
LOC_Os03g40020.1	OrsajM_p01	nad1	239890	315294	-	51533	CGGCCUUCCACCUCUU	12.5423
LOC_Os03g40020.1	OrsajM_p01	nad1	239890	315294	-	51539	UCCACCUCUUUAUACU	11.9777
LOC_Os03g40020.1	OrsajM_p01	nad1	239890	315294	-	51562	AGCAGUGUACCUGGUC	11.9216
LOC_Os03g40020.1	OrsajM_p01	nad1	239890	315294	-	51567	UGUACCUGGUCUUACU	12.9333
LOC_Os03g40020.1	OrsajM_p01	nad1	239890	315294	-	51571	CCUGGUCUUACUUUUG	12.5499
LOC_Os03g40020.1	OrsajM_p01	nad1	239890	315294	-	51572	CUGGUCUUACUUUUGA	11.9389
LOC_Os03g40020.1	OrsajM_p01	nad1	239890	315294	-	51593	UUUACGCUUGUGUCCC	11.9645
LOC_Os03g40020.1	OrsajM_p01	nad1	239890	315294	-	51599	CUUGUGUCCCAAGCUU	11.9361
LOC_Os03g40020.1	OrsajM_p01	nad1	239890	315294	-	51656	UUGCCUAUUAUUGCUG	11.5411
LOC_Os03g40020.1	OrsajM_p01	nad1	239890	315294	-	51694	GAAGUCCGUAUUUCUA	11.5427
LOC_Os03g40020.1	OrsajM_p01	nad1	239890	315294	-	51698	UCCGUAUUUCUACCGA	11.9485
LOC_Os03g40020.1	OrsajM_p01	nad1	239890	315294	-	51700	CGUAUUUCUACCGAAA	11.55
LOC_Os03g40020.1	OrsajM_p01	nad1	239890	315294	-	51743	GUUGUUGACGUUGCUU	11.937
LOC_Os03g40020.1	OrsajM_p01	nad1	239890	315294	-	51746	GUUGACGUUGCUUCCG	11.9535
LOC_Os03g40020.1	OrsajM_p01	nad1	239890	315294	-	51747	UUGACGUUGCUUCCGG	13.9113
LOC_Os03g40020.1	OrsajM_p01	nad1	239890	315294	-	51766	AGUAGUUAGUUUCCAG	11.9283
LOC_Os03g40020.1	OrsajM_p01	nad1	239890	315294	-	51829	CCCACGUUCCCACUCU	11.9651
LOC_Os03g40020.1	OrsajM_p01	nad1	239890	315294	-	51831	CACGUUCCCACUCUUC	11.5629
LOC_Os03g40020.1	OrsajM_p01	nad1	239890	315294	-	51833	CGUUCCCACUCUUCUU	11.9592
LOC_Os03g40020.1	OrsajM_p01	nad1	239890	315294	-	51837	CCCACUCUUCUUUCCC	13.9705
LOC_Os03g40020.1	OrsajM_p01	nad1	239890	315294	-	51838	CCACUCUUCUUUCCCC	11.9717
LOC_Os03g40020.1	OrsajM_p01	nad1	239890	315294	-	51839	CACUCUUCUUUCCCCC	11.9737
LOC_Os03g40020.1	OrsajM_p01	nad1	239890	315294	-	51840	ACUCUUCUUUCCCCCA	12.9761
LOC_Os03g40020.1	OrsajM_p01	nad1	239890	315294	-	51841	CUCUUCUUUCCCCCAC	11.9789
LOC_Os03g40020.1	OrsajM_p01	nad1	239890	315294	-	51842	UCUUCUUUCCCCCACC	11.9826
LOC_Os03g40020.1	OrsajM_p01	nad1	239890	315294	-	51843	CUUCUUUCCCCCACCA	11.9789
LOC_Os03g40020.1	OrsajM_p01	nad1	239890	315294	-	51869	GGUUGGGGGGCCUCGG	11.8768
LOC_Os03g40020.1	OrsajM_p01	nad1	239890	315294	-	51870	GUUGGGGGGCCUCGGU	12.8777
LOC_Os03g40020.1	OrsajM_p01	nad1	239890	315294	-	51871	UUGGGGGGCCUCGGUA	12.8777
LOC_Os03g40020.1	OrsajM_p01	nad1	239890	315294	-	51875	GGGGCCUCGGUAUCUC	11.9213
LOC_Os03g40020.1	OrsajM_p01	nad1	239890	315294	-	51877	GGCCUCGGUAUCUCUA	12.5257
LOC_Os03g40020.1	OrsajM_p01	nad1	239890	315294	-	51883	GGUAUCUCUAUUUGCA	12.5589
LOC_Os03g40020.1	OrsajM_p01	nad1	239890	315294	-	52034	AUGAAGGAUUUCGCGC	11.9001
LOC_Os03g40020.1	OrsajM_p01	nad1	239890	315294	-	52038	AGGAUUUCGCGCCACG	11.9371
LOC_Os03g40020.1	OrsajM_p01	nad1	239890	315294	-	52069	CUGAGGACGUUUCCAA	11.9116
LOC_Os03g40020.1	OrsajM_p01	nad1	239890	315294	-	52090	ACAGCAGCUCCCGCUA	11.9347
LOC_Os03g40020.1	OrsajM_p01	nad1	239890	315294	-	52113	UGUAGCAGCUCCGGCA	11.9203
LOC_Os03g40020.1	OrsajM_p01	nad1	239890	315294	-	52119	AGCUCCGGCACCUAUU	11.5321
LOC_Os03g40020.1	OrsajM_p01	nad1	239890	315294	-	52123	CCGGCACCUAUUGAUU	11.5308
LOC_Os03g40020.1	OrsajM_p01	nad1	239890	315294	-	52129	CCUAUUGAUUUAGCUC	11.946
LOC_Os03g40020.1	OrsajM_p01	nad1	239890	315294	-	52133	UUGAUUUAGCUCCUUC	11.9528
LOC_Os03g40020.1	OrsajM_p01	nad1	239890	315294	-	52137	UUUAGCUCCUUCUAAC	11.9652
LOC_Os03g40020.1	OrsajM_p01	nad1	239890	315294	-	52171	UUGACUUUGCUCGUCA	12.9355
LOC_Os03g40020.1	OrsajM_p01	nad1	239890	315294	-	52176	UUUGCUCGUCACGCUU	12.9354
LOC_Os03g40020.1	OrsajM_p01	nad1	239890	315294	-	52180	CUCGUCACGCUUUUCU	11.9512
LOC_Os03g40020.1	OrsajM_p01	nad1	239890	315294	-	52181	UCGUCACGCUUUUCUU	11.9416
LOC_Os03g40020.1	OrsajM_p01	nad1	239890	315294	-	52183	GUCACGCUUUUCUUUC	12.9646
LOC_Os03g40020.1	OrsajM_p01	nad1	239890	315294	-	52185	CACGCUUUUCUUUCGC	12.9469
LOC_Os03g40020.1	OrsajM_p01	nad1	239890	315294	-	52186	ACGCUUUUCUUUCGCA	11.9631
LOC_Os03g40020.1	OrsajM_p01	nad1	239890	315294	-	52187	CGCUUUUCUUUCGCAG	11.9457
LOC_Os03g40020.1	OrsajM_p01	nad1	239890	315294	-	52192	UUCUUUCGCAGCUCUU	11.5587
LOC_Os03g40020.1	OrsajM_p01	nad1	239890	315294	-	52196	UUCGCAGCUCUUUCCU	12.9447
LOC_Os03g40020.1	OrsajM_p01	nad1	239890	315294	-	52197	UCGCAGCUCUUUCCUG	11.9416
LOC_Os03g40020.1	OrsajM_p01	nad1	239890	315294	-	52198	CGCAGCUCUUUCCUGG	12.9322
LOC_Os03g40020.1	OrsajM_p01	nad1	239890	315294	-	52199	GCAGCUCUUUCCUGGG	11.9552
LOC_Os03g40020.1	OrsajM_p01	nad1	239890	315294	-	52206	UUUCCUGGGUUUUUCG	11.934
LOC_Os03g40020.1	OrsajM_p01	nad1	239890	315294	-	52207	UUCCUGGGUUUUUCGU	12.913
LOC_Os03g40020.1	OrsajM_p01	nad1	239890	315294	-	52208	UCCUGGGUUUUUCGUU	11.9329
LOC_Os03g40020.1	OrsajM_p01	nad1	239890	315294	-	52209	CCUGGGUUUUUCGUUG	12.9235
LOC_Os03g40020.1	OrsajM_p01	nad1	239890	315294	-	52210	CUGGGUUUUUCGUUGA	11.9274
LOC_Os03g40020.1	OrsajM_p01	nad1	239890	315294	-	52216	UUUUCGUUGAUUCCUC	12.5394
LOC_Os03g40020.1	OrsajM_p01	nad1	239890	315294	-	52218	UUCGUUGAUUCCUCUU	12.9509
LOC_Os03g40020.1	OrsajM_p01	nad1	239890	315294	-	52221	GUUGAUUCCUCUUCUC	12.9634
LOC_Os03g40020.1	OrsajM_p01	nad1	239890	315294	-	52222	UUGAUUCCUCUUCUCG	12.9625
LOC_Os03g40020.1	OrsajM_p01	nad1	239890	315294	-	52223	UGAUUCCUCUUCUCGG	11.9446
LOC_Os03g40020.1	OrsajM_p01	nad1	239890	315294	-	52225	AUUCCUCUUCUCGGUC	11.9683
LOC_Os03g40020.1	OrsajM_p01	nad1	239890	315294	-	52320	ACCACCCCGGCCACCG	11.9619
LOC_Os03g40020.1	OrsajM_p01	nad1	239890	315294	-	52323	ACCCCGGCCACCGGCU	11.5298
LOC_Os03g40020.1	OrsajM_p01	nad1	239890	315294	-	52328	GGCCACCGGCUUUCUC	11.9281
LOC_Os03g40020.1	OrsajM_p01	nad1	239890	315294	-	52329	GCCACCGGCUUUCUCA	12.9426
LOC_Os03g40020.1	OrsajM_p01	nad1	239890	315294	-	52332	ACCGGCUUUCUCAAUU	11.9543
LOC_Os03g40020.1	OrsajM_p01	nad1	239890	315294	-	52354	GCUAGUUCGCGUCACU	11.9497
LOC_Os03g40020.1	OrsajM_p01	nad1	239890	315294	-	52358	GUUCGCGUCACUCACA	11.5457
LOC_Os03g40020.1	OrsajM_p01	nad1	239890	315294	-	52400	ACUUGCAGUUUUUCCA	11.9427
LOC_Os03g40020.1	OrsajM_p01	nad1	239890	315294	-	52401	CUUGCAGUUUUUCCAG	11.9464
LOC_Os03g40020.1	OrsajM_p01	nad1	239890	315294	-	52403	UGCAGUUUUUCCAGUC	11.9538
LOC_Os03g40020.1	OrsajM_p01	nad1	239890	315294	-	52408	UUUUUCCAGUCUUCGA	11.9457
LOC_Os03g40020.1	OrsajM_p01	nad1	239890	315294	-	52438	CAUACCUGUUUCCCUU	12.9587
LOC_Os03g40020.1	OrsajM_p01	nad1	239890	315294	-	52441	ACCUGUUUCCCUUACU	11.9661
LOC_Os03g40020.1	OrsajM_p01	nad1	239890	315294	-	52442	CCUGUUUCCCUUACUA	12.9614
LOC_Os03g40020.1	OrsajM_p01	nad1	239890	315294	-	52461	CCGAGCGGUUGCCAGG	11.9048
LOC_Os03g40020.1	OrsajM_p01	nad1	239890	315294	-	52464	AGCGGUUGCCAGGCCC	11.9038
LOC_Os03g40020.1	OrsajM_p01	nad1	239890	315294	-	52465	GCGGUUGCCAGGCCCG	11.5281
LOC_Os03g40020.1	OrsajM_p01	nad1	239890	315294	-	52468	GUUGCCAGGCCCGCGU	12.9039
LOC_Os03g40020.1	OrsajM_p01	nad1	239890	315294	-	52471	GCCAGGCCCGCGUCCU	11.9476
LOC_Os03g40020.1	OrsajM_p01	nad1	239890	315294	-	52472	CCAGGCCCGCGUCCUU	11.9307
LOC_Os03g40020.1	OrsajM_p01	nad1	239890	315294	-	52474	AGGCCCGCGUCCUUCC	11.9202
LOC_Os03g40020.1	OrsajM_p01	nad1	239890	315294	-	52475	GGCCCGCGUCCUUCCC	12.9283
LOC_Os03g40020.1	OrsajM_p01	nad1	239890	315294	-	52476	GCCCGCGUCCUUCCCC	12.9398
LOC_Os03g40020.1	OrsajM_p01	nad1	239890	315294	-	52477	CCCGCGUCCUUCCCCA	13.9417
LOC_Os03g40020.1	OrsajM_p01	nad1	239890	315294	-	52478	CCGCGUCCUUCCCCAA	11.9455
LOC_Os03g40020.1	OrsajM_p01	nad1	239890	315294	-	52479	CGCGUCCUUCCCCAAU	11.9551
LOC_Os03g40020.1	OrsajM_p01	nad1	239890	315294	-	52520	AGGUCCUUGACCCCUA	12.5266
LOC_Os03g40020.1	OrsajM_p01	nad1	239890	315294	-	52526	UUGACCCCUACCUUUU	12.5617
LOC_Os03g40020.1	OrsajM_p01	nad1	239890	315294	-	52532	CCUACCUUUUCAGAGA	11.9517
LOC_Os03g40020.1	OrsajM_p01	nad1	239890	315294	-	52576	AUUACGCAUUUCUCGC	12.9442
LOC_Os03g40020.1	OrsajM_p01	nad1	239890	315294	-	52578	UACGCAUUUCUCGCUU	11.9495
LOC_Os03g40020.1	OrsajM_p01	nad1	239890	315294	-	52580	CGCAUUUCUCGCUUCC	11.9684
LOC_Os03g40020.1	OrsajM_p01	nad1	239890	315294	-	52582	CAUUUCUCGCUUCCGU	11.9437
LOC_Os03g40020.1	OrsajM_p01	nad1	239890	315294	-	52583	AUUUCUCGCUUCCGUU	11.9651
LOC_Os03g40020.1	OrsajM_p01	nad1	239890	315294	-	52584	UUUCUCGCUUCCGUUA	11.9536
LOC_Os03g40020.1	OrsajM_p01	nad1	239890	315294	-	52636	CGGAACUUUUUCUGUC	11.9518
LOC_Os03g40020.1	OrsajM_p01	nad1	239890	315294	-	52637	GGAACUUUUUCUGUCC	11.9507
LOC_Os03g40020.1	OrsajM_p01	nad1	239890	315294	-	52640	ACUUUUUCUGUCCCCA	11.9798
LOC_Os03g40020.1	OrsajM_p01	nad1	239890	315294	-	52641	CUUUUUCUGUCCCCAA	11.9633
LOC_Os03g40020.1	OrsajM_p01	nad1	239890	315294	-	52669	UUGAGCGCACUAGCGC	11.8991
LOC_Os03g40020.1	OrsajM_p01	nad1	239890	315294	-	52677	ACUAGCGCGAAAGCGU	11.4954
LOC_Os03g40020.1	OrsajM_p01	nad1	239890	315294	-	52694	AGCACGCGCAUCCGUU	12.5274
LOC_Os03g40020.1	OrsajM_p01	nad1	239890	315294	-	52699	GCGCAUCCGUUUUCUU	11.9427
LOC_Os03g40020.1	OrsajM_p01	nad1	239890	315294	-	52700	CGCAUCCGUUUUCUUG	12.9459
LOC_Os03g40020.1	OrsajM_p01	nad1	239890	315294	-	52703	AUCCGUUUUCUUGCUC	12.9453
LOC_Os03g40020.1	OrsajM_p01	nad1	239890	315294	-	52704	UCCGUUUUCUUGCUCG	11.9668
LOC_Os03g40020.1	OrsajM_p01	nad1	239890	315294	-	52705	CCGUUUUCUUGCUCGA	11.9479
LOC_Os03g40020.1	OrsajM_p01	nad1	239890	315294	-	52734	UCUGACUUUAUCGGUA	11.5506
LOC_Os03g40020.1	OrsajM_p01	nad1	239890	315294	-	52740	UUUAUCGGUAUUCUGG	12.5287
LOC_Os03g40020.1	OrsajM_p01	nad1	239890	315294	-	52852	ACUCUUUCGUGCUCCC	11.9624
LOC_Os03g40020.1	OrsajM_p01	nad1	239890	315294	-	52853	CUCUUUCGUGCUCCCU	11.9642
LOC_Os03g40020.1	OrsajM_p01	nad1	239890	315294	-	52854	UCUUUCGUGCUCCCUC	12.9451
LOC_Os03g40020.1	OrsajM_p01	nad1	239890	315294	-	52855	CUUUCGUGCUCCCUCG	11.9514
LOC_Os03g40020.1	OrsajM_p01	nad1	239890	315294	-	52856	UUUCGUGCUCCCUCGA	12.9336
LOC_Os03g40020.1	OrsajM_p01	nad1	239890	315294	-	52857	UUCGUGCUCCCUCGAC	11.9532
LOC_Os03g40020.1	OrsajM_p01	nad1	239890	315294	-	52858	UCGUGCUCCCUCGACC	11.9338
LOC_Os03g40020.1	OrsajM_p01	nad1	239890	315294	-	52859	CGUGCUCCCUCGACCG	11.9473
LOC_Os03g40020.1	OrsajM_p01	nad1	239890	315294	-	52877	AUUAACUCCCAUCCUG	11.975
LOC_Os03g40020.1	OrsajM_p01	nad1	239890	315294	-	52878	UUAACUCCCAUCCUGC	11.5593
LOC_Os03g40020.1	OrsajM_p01	nad1	239890	315294	-	52920	UCUAAGCACACUGCGG	11.5243
LOC_Os03g40020.1	OrsajM_p01	nad1	239890	315294	-	52956	AAGAUCUCGCAUCCGA	11.9293
LOC_Os03g40020.1	OrsajM_p01	nad1	239890	315294	-	52963	CGCAUCCGACAUCCCC	11.9427
LOC_Os03g40020.1	OrsajM_p01	nad1	239890	315294	-	52968	CCGACAUCCCCGGCCG	11.9447
LOC_Os03g40020.1	OrsajM_p01	nad1	239890	315294	-	52998	AAUAGGGCGCCUGGGU	11.8903
LOC_Os03g40020.1	OrsajM_p01	nad1	239890	315294	-	53008	CUGGGUCCAAAUUCCG	11.5281
LOC_Os03g40020.1	OrsajM_p01	nad1	239890	315294	-	53009	UGGGUCCAAAUUCCGU	11.5104
LOC_Os03g40020.1	OrsajM_p01	nad1	239890	315294	-	53053	UCUGUAAUUCCCCCCC	11.966
LOC_Os03g40020.1	OrsajM_p01	nad1	239890	315294	-	53055	UGUAAUUCCCCCCCAG	11.9623
LOC_Os03g40020.1	OrsajM_p01	nad1	239890	315294	-	53056	GUAAUUCCCCCCCAGC	11.9671
LOC_Os03g40020.1	OrsajM_p01	nad1	239890	315294	-	53153	CUUGUGUUGGGUCCCG	11.938
LOC_Os03g40020.1	OrsajM_p01	nad1	239890	315294	-	53154	UUGUGUUGGGUCCCGC	11.905
LOC_Os03g40020.1	OrsajM_p01	nad1	239890	315294	-	53155	UGUGUUGGGUCCCGCA	12.9088
LOC_Os03g40020.1	OrsajM_p01	nad1	239890	315294	-	53156	GUGUUGGGUCCCGCAG	11.9041
LOC_Os03g40020.1	OrsajM_p01	nad1	239890	315294	-	53243	AGGAAUUUGAGCGCUU	11.5141
LOC_Os03g40020.1	OrsajM_p01	nad1	239890	315294	-	53268	AUAACUCUGCCACCUG	11.9625
LOC_Os03g40020.1	OrsajM_p01	nad1	239890	315294	-	53297	UUAAGGUCGUCACCCA	11.9302
LOC_Os03g40020.1	OrsajM_p01	nad1	239890	315294	-	53318	CGGAAGUCUCUAUCGU	11.9158
LOC_Os03g40020.1	OrsajM_p01	nad1	239890	315294	-	53324	UCUCUAUCGUUUUCUU	11.9594
LOC_Os03g40020.1	OrsajM_p01	nad1	239890	315294	-	53326	UCUAUCGUUUUCUUUG	12.9657
LOC_Os03g40020.1	OrsajM_p01	nad1	239890	315294	-	53329	AUCGUUUUCUUUGUCU	12.9506
LOC_Os03g40020.1	OrsajM_p01	nad1	239890	315294	-	53330	UCGUUUUCUUUGUCUG	11.9615
LOC_Os03g40020.1	OrsajM_p01	nad1	239890	315294	-	53333	UUUUCUUUGUCUGUUA	11.9527
LOC_Os03g40020.1	OrsajM_p01	nad1	239890	315294	-	53338	UUUGUCUGUUAAGCUU	11.9362
LOC_Os03g40020.1	OrsajM_p01	nad1	239890	315294	-	53357	AGGGUUGGGACUCCCU	13.4809
LOC_Os03g40020.1	OrsajM_p01	nad1	239890	315294	-	53358	GGGUUGGGACUCCCUA	11.901
LOC_Os03g40020.1	OrsajM_p01	nad1	239890	315294	-	53404	CUCACGACGACACCGA	11.5254
LOC_Os03g40020.1	OrsajM_p01	nad1	239890	315294	-	53425	UCGACUUAGCUCCCAC	11.9447
LOC_Os03g40020.1	OrsajM_p01	nad1	239890	315294	-	53436	CCCACAGGUCCCGGGG	11.9214
LOC_Os03g40020.1	OrsajM_p01	nad1	239890	315294	-	53542	GAGAUUCGUUCUUAUC	11.9518
LOC_Os03g40020.1	OrsajM_p01	nad1	239890	315294	-	53546	UUCGUUCUUAUCUAUA	12.5656
LOC_Os03g40020.1	OrsajM_p01	nad1	239890	315294	-	53600	AGGGAUUCGAACCCCC	11.5145
LOC_Os03g40020.1	OrsajM_p01	nad1	239890	315294	-	53601	GGGAUUCGAACCCCCG	12.5257
LOC_Os03g40020.1	OrsajM_p01	nad1	239890	315294	-	53610	ACCCCCGGUAUUCCUA	12.5361
LOC_Os03g40020.1	OrsajM_p01	nad1	239890	315294	-	53616	GGUAUUCCUAUCAAUA	11.5626
LOC_Os03g40020.1	OrsajM_p01	nad1	239890	315294	-	53622	CCUAUCAAUACUUCGG	11.5567
LOC_Os03g40020.1	OrsajM_p01	nad1	239890	315294	-	53647	CCGACUCUUUCAACCG	11.9604
LOC_Os03g40020.1	OrsajM_p01	nad1	239890	315294	-	53650	ACUCUUUCAACCGCUC	11.5596
LOC_Os03g40020.1	OrsajM_p01	nad1	239890	315294	-	53659	ACCGCUCAGACAUCCA	11.5435
LOC_Os03g40020.1	OrsajM_p01	nad1	239890	315294	-	53665	CAGACAUCCAUCCCUG	11.5545
LOC_Os03g40020.1	OrsajM_p01	nad1	239890	315294	-	53674	AUCCCUGCGCUCGCCC	12.9283
LOC_Os03g40020.1	OrsajM_p01	nad1	239890	315294	-	53675	UCCCUGCGCUCGCCCG	11.9435
LOC_Os03g40020.1	OrsajM_p01	nad1	239890	315294	-	53676	CCCUGCGCUCGCCCGC	11.93
LOC_Os03g40020.1	OrsajM_p01	nad1	239890	315294	-	53677	CCUGCGCUCGCCCGCC	11.9569
LOC_Os03g40020.1	OrsajM_p01	nad1	239890	315294	-	53678	CUGCGCUCGCCCGCCC	12.9158
LOC_Os03g40020.1	OrsajM_p01	nad1	239890	315294	-	53679	UGCGCUCGCCCGCCCU	12.931
LOC_Os03g40020.1	OrsajM_p01	nad1	239890	315294	-	53680	GCGCUCGCCCGCCCUA	11.9456
LOC_Os03g40020.1	OrsajM_p01	nad1	239890	315294	-	53682	GCUCGCCCGCCCUAUC	11.9525
LOC_Os03g40020.1	OrsajM_p01	nad1	239890	315294	-	53683	CUCGCCCGCCCUAUCU	11.951
LOC_Os03g40020.1	OrsajM_p01	nad1	239890	315294	-	53684	UCGCCCGCCCUAUCUA	11.9436
LOC_Os03g40020.1	OrsajM_p01	nad1	239890	315294	-	53686	GCCCGCCCUAUCUAUC	11.5602
LOC_Os03g40020.1	OrsajM_p01	nad1	239890	315294	-	53714	GGUAGGGGCAAUUCUA	12.4948
LOC_Os03g40020.1	OrsajM_p01	nad1	239890	315294	-	53726	UCUAUGUGAUUCGCUA	12.9296
LOC_Os03g40020.1	OrsajM_p01	nad1	239890	315294	-	53731	GUGAUUCGCUACGCUU	12.9307
LOC_Os03g40020.1	OrsajM_p01	nad1	239890	315294	-	53735	UUCGCUACGCUUGCUU	12.9301
LOC_Os03g40020.1	OrsajM_p01	nad1	239890	315294	-	53738	GCUACGCUUGCUUGCG	11.9691
LOC_Os03g40020.1	OrsajM_p01	nad1	239890	315294	-	53739	CUACGCUUGCUUGCGC	11.9147
LOC_Os03g40020.1	OrsajM_p01	nad1	239890	315294	-	53741	ACGCUUGCUUGCGCUC	11.9323
LOC_Os03g40020.1	OrsajM_p01	nad1	239890	315294	-	53743	GCUUGCUUGCGCUCCA	11.9478
LOC_Os03g40020.1	OrsajM_p01	nad1	239890	315294	-	53744	CUUGCUUGCGCUCCAC	11.9524
LOC_Os03g40020.1	OrsajM_p01	nad1	239890	315294	-	53745	UUGCUUGCGCUCCACC	11.936
LOC_Os03g40020.1	OrsajM_p01	nad1	239890	315294	-	53746	UGCUUGCGCUCCACCC	11.9299
LOC_Os03g40020.1	OrsajM_p01	nad1	239890	315294	-	53747	GCUUGCGCUCCACCCC	11.9456
LOC_Os03g40020.1	OrsajM_p01	nad1	239890	315294	-	53748	CUUGCGCUCCACCCCG	12.9477
LOC_Os03g40020.1	OrsajM_p01	nad1	239890	315294	-	53749	UUGCGCUCCACCCCGU	12.5255
LOC_Os03g40020.1	OrsajM_p01	nad1	239890	315294	-	53750	UGCGCUCCACCCCGUA	11.954
LOC_Os03g40020.1	OrsajM_p01	nad1	239890	315294	-	53755	UCCACCCCGUAAGCUG	11.9427
LOC_Os03g40020.1	OrsajM_p01	nad1	239890	315294	-	53767	GCUGACUCUAUUGCCU	12.5399
LOC_Os03g40020.1	OrsajM_p01	nad1	239890	315294	-	53768	CUGACUCUAUUGCCUA	11.9595
LOC_Os03g40020.1	OrsajM_p01	nad1	239890	315294	-	53787	GUUAGCGACACUUUUC	11.5469
LOC_Os03g40020.1	OrsajM_p01	nad1	239890	315294	-	53790	AGCGACACUUUUCCGG	11.9286
LOC_Os03g40020.1	OrsajM_p01	nad1	239890	315294	-	53791	GCGACACUUUUCCGGU	11.9485
LOC_Os03g40020.1	OrsajM_p01	nad1	239890	315294	-	53810	ACGAAUCGCUACGCUU	11.9302
LOC_Os03g40020.1	OrsajM_p01	nad1	239890	315294	-	53814	AUCGCUACGCUUCGCU	11.9501
LOC_Os03g40020.1	OrsajM_p01	nad1	239890	315294	-	53815	UCGCUACGCUUCGCUU	11.929
LOC_Os03g40020.1	OrsajM_p01	nad1	239890	315294	-	53817	GCUACGCUUCGCUUCU	11.9673
LOC_Os03g40020.1	OrsajM_p01	nad1	239890	315294	-	53819	UACGCUUCGCUUCUUU	11.9512
LOC_Os03g40020.1	OrsajM_p01	nad1	239890	315294	-	53820	ACGCUUCGCUUCUUUU	11.9505
LOC_Os03g40020.1	OrsajM_p01	nad1	239890	315294	-	53821	CGCUUCGCUUCUUUUU	11.9505
LOC_Os03g40020.1	OrsajM_p01	nad1	239890	315294	-	53822	GCUUCGCUUCUUUUUC	11.9652
LOC_Os03g40020.1	OrsajM_p01	nad1	239890	315294	-	53823	CUUCGCUUCUUUUUCU	11.9642
LOC_Os03g40020.1	OrsajM_p01	nad1	239890	315294	-	53824	UUCGCUUCUUUUUCUU	13.9597
LOC_Os03g40020.1	OrsajM_p01	nad1	239890	315294	-	53825	UCGCUUCUUUUUCUUU	11.9642
LOC_Os03g40020.1	OrsajM_p01	nad1	239890	315294	-	53826	CGCUUCUUUUUCUUUC	11.9673
LOC_Os03g40020.1	OrsajM_p01	nad1	239890	315294	-	53827	GCUUCUUUUUCUUUCU	11.9818
LOC_Os03g40020.1	OrsajM_p01	nad1	239890	315294	-	53828	CUUCUUUUUCUUUCUA	12.9776
LOC_Os03g40020.1	OrsajM_p01	nad1	239890	315294	-	53830	UCUUUUUCUUUCUAUA	11.9829
LOC_Os03g40020.1	OrsajM_p01	nad1	239890	315294	-	53857	ACCGUCGGUUGCUGCG	11.9386
LOC_Os03g40020.1	OrsajM_p01	nad1	239890	315294	-	53858	CCGUCGGUUGCUGCGC	11.9039
LOC_Os03g40020.1	OrsajM_p01	nad1	239890	315294	-	53860	GUCGGUUGCUGCGCUC	12.9187
LOC_Os03g40020.1	OrsajM_p01	nad1	239890	315294	-	53862	CGGUUGCUGCGCUCCC	11.9177
LOC_Os03g40020.1	OrsajM_p01	nad1	239890	315294	-	53863	GGUUGCUGCGCUCCCU	11.933
LOC_Os03g40020.1	OrsajM_p01	nad1	239890	315294	-	53864	GUUGCUGCGCUCCCUG	13.9315
LOC_Os03g40020.1	OrsajM_p01	nad1	239890	315294	-	53865	UUGCUGCGCUCCCUGC	11.9213
LOC_Os03g40020.1	OrsajM_p01	nad1	239890	315294	-	53866	UGCUGCGCUCCCUGCG	11.9368
LOC_Os03g40020.1	OrsajM_p01	nad1	239890	315294	-	53867	GCUGCGCUCCCUGCGG	13.9148
LOC_Os03g40020.1	OrsajM_p01	nad1	239890	315294	-	53869	UGCGCUCCCUGCGGGU	11.9219
LOC_Os03g40020.1	OrsajM_p01	nad1	239890	315294	-	53908	ACGAUCCUCAGUCAGC	11.5438
LOC_Os03g40020.1	OrsajM_p01	nad1	239890	315294	-	53929	AUGAGUCCGACUCGAG	11.5302
LOC_Os03g40020.1	OrsajM_p01	nad1	239890	315294	-	53934	UCCGACUCGAGUUCGU	11.527
LOC_Os03g40020.1	OrsajM_p01	nad1	239890	315294	-	53972	GCGAGUUCGACUCGCG	12.5285
LOC_Os03g40020.1	OrsajM_p01	nad1	239890	315294	-	53973	CGAGUUCGACUCGCGA	11.9037
LOC_Os03g40020.1	OrsajM_p01	nad1	239890	315294	-	54021	GCCAGUACUGUUGCGA	11.9311
LOC_Os03g40020.1	OrsajM_p01	nad1	239890	315294	-	54035	GAGACUGGUACUUGGG	11.5168
LOC_Os03g40020.1	OrsajM_p01	nad1	239890	315294	-	54044	ACUUGGGGGCUCACGA	11.8854
LOC_Os03g40020.1	OrsajM_p01	nad1	239890	315294	-	54046	UUGGGGGCUCACGAGC	11.8805
LOC_Os03g40020.1	OrsajM_p01	nad1	239890	315294	-	54075	AGGUUGCCCAUCACUC	11.5253
LOC_Os03g40020.1	OrsajM_p01	nad1	239890	315294	-	54077	GUUGCCCAUCACUCCC	11.965
LOC_Os03g40020.1	OrsajM_p01	nad1	239890	315294	-	54078	UUGCCCAUCACUCCCU	11.5543
LOC_Os03g40020.1	OrsajM_p01	nad1	239890	315294	-	54081	CCCAUCACUCCCUCGC	12.9606
LOC_Os03g40020.1	OrsajM_p01	nad1	239890	315294	-	54084	AUCACUCCCUCGCUCC	11.9786
LOC_Os03g40020.1	OrsajM_p01	nad1	239890	315294	-	54087	ACUCCCUCGCUCCUUU	11.965
LOC_Os03g40020.1	OrsajM_p01	nad1	239890	315294	-	54088	CUCCCUCGCUCCUUUU	11.967
LOC_Os03g40020.1	OrsajM_p01	nad1	239890	315294	-	54089	UCCCUCGCUCCUUUUU	11.9661
LOC_Os03g40020.1	OrsajM_p01	nad1	239890	315294	-	54090	CCCUCGCUCCUUUUUG	11.963
LOC_Os03g40020.1	OrsajM_p01	nad1	239890	315294	-	54091	CCUCGCUCCUUUUUGA	11.9474
LOC_Os03g40020.1	OrsajM_p01	nad1	239890	315294	-	54092	CUCGCUCCUUUUUGAA	11.9658
LOC_Os03g40020.1	OrsajM_p01	nad1	239890	315294	-	54104	UGAAGGCCCACCGCUC	12.5101
LOC_Os03g40020.1	OrsajM_p01	nad1	239890	315294	-	54108	GGCCCACCGCUCCCCC	11.9424
LOC_Os03g40020.1	OrsajM_p01	nad1	239890	315294	-	54109	GCCCACCGCUCCCCCU	11.9578
LOC_Os03g40020.1	OrsajM_p01	nad1	239890	315294	-	54110	CCCACCGCUCCCCCUU	13.9578
LOC_Os03g40020.1	OrsajM_p01	nad1	239890	315294	-	54113	ACCGCUCCCCCUUUCU	12.9649
LOC_Os03g40020.1	OrsajM_p01	nad1	239890	315294	-	54114	CCGCUCCCCCUUUCUU	12.9565
LOC_Os03g40020.1	OrsajM_p01	nad1	239890	315294	-	54115	CGCUCCCCCUUUCUUU	11.9598
LOC_Os03g40020.1	OrsajM_p01	nad1	239890	315294	-	54116	GCUCCCCCUUUCUUUA	11.9796
LOC_Os03g40020.1	OrsajM_p01	nad1	239890	315294	-	54132	AGCAUCUAUCCCGGCU	11.9526
LOC_Os03g40020.1	OrsajM_p01	nad1	239890	315294	-	54136	UCUAUCCCGGCUUGCA	11.968
LOC_Os03g40020.1	OrsajM_p01	nad1	239890	315294	-	54141	CCCGGCUUGCAUUUUG	11.9388
LOC_Os03g40020.1	OrsajM_p01	nad1	239890	315294	-	54142	CCGGCUUGCAUUUUGG	12.5156
LOC_Os03g40020.1	OrsajM_p01	nad1	239890	315294	-	54153	UUUGGGGCGAGUACUA	11.4991
LOC_Os03g40020.1	OrsajM_p01	nad1	239890	315294	-	54165	ACUACAGUUCCUCCAU	11.9604
LOC_Os03g40020.1	OrsajM_p01	nad1	239890	315294	-	54204	GCAGAGCUGCUCUCUC	11.9338
LOC_Os03g40020.1	OrsajM_p01	nad1	239890	315294	-	54205	CAGAGCUGCUCUCUCC	11.9329
LOC_Os03g40020.1	OrsajM_p01	nad1	239890	315294	-	54206	AGAGCUGCUCUCUCCC	12.9321
LOC_Os03g40020.1	OrsajM_p01	nad1	239890	315294	-	54207	GAGCUGCUCUCUCCCC	11.9435
LOC_Os03g40020.1	OrsajM_p01	nad1	239890	315294	-	54208	AGCUGCUCUCUCCCCA	12.9429
LOC_Os03g40020.1	OrsajM_p01	nad1	239890	315294	-	54209	GCUGCUCUCUCCCCAG	12.9621
LOC_Os03g40020.1	OrsajM_p01	nad1	239890	315294	-	54210	CUGCUCUCUCCCCAGU	11.9536
LOC_Os03g40020.1	OrsajM_p01	nad1	239890	315294	-	54240	GGAAUCUGGAUCUACA	11.5313
LOC_Os03g40020.1	OrsajM_p01	nad1	239890	315294	-	54250	UCUACAGUGUGUUCUG	11.9449
LOC_Os03g40020.1	OrsajM_p01	nad1	239890	315294	-	54253	ACAGUGUGUUCUGACU	11.9231
LOC_Os03g40020.1	OrsajM_p01	nad1	239890	315294	-	54257	UGUGUUCUGACUCUAU	11.535
LOC_Os03g40020.1	OrsajM_p01	nad1	239890	315294	-	54288	ACUAAGCCUUCUACUA	11.9593
LOC_Os03g40020.1	OrsajM_p01	nad1	239890	315294	-	54297	UCUACUACUACUUAGG	11.5615
LOC_Os03g40020.1	OrsajM_p01	nad1	239890	315294	-	54341	GAGAUUGGACUCUCUU	11.9324
LOC_Os03g40020.1	OrsajM_p01	nad1	239890	315294	-	54344	AUUGGACUCUCUUACU	11.9532
LOC_Os03g40020.1	OrsajM_p01	nad1	239890	315294	-	54345	UUGGACUCUCUUACUG	11.9475
LOC_Os03g40020.1	OrsajM_p01	nad1	239890	315294	-	54346	UGGACUCUCUUACUGU	11.933
LOC_Os03g40020.1	OrsajM_p01	nad1	239890	315294	-	54354	CUUACUGUGUUUUUCU	12.9481
LOC_Os03g40020.1	OrsajM_p01	nad1	239890	315294	-	54355	UUACUGUGUUUUUCUC	11.946
LOC_Os03g40020.1	OrsajM_p01	nad1	239890	315294	-	54357	ACUGUGUUUUUCUCAG	12.9489
LOC_Os03g40020.1	OrsajM_p01	nad1	239890	315294	-	54358	CUGUGUUUUUCUCAGG	11.9371
LOC_Os03g40020.1	OrsajM_p01	nad1	239890	315294	-	54359	UGUGUUUUUCUCAGGG	11.9419
LOC_Os03g40020.1	OrsajM_p01	nad1	239890	315294	-	54368	CUCAGGGCAGUUCCCG	11.93
LOC_Os03g40020.1	OrsajM_p01	nad1	239890	315294	-	54369	UCAGGGCAGUUCCCGA	11.9004
LOC_Os03g40020.1	OrsajM_p01	nad1	239890	315294	-	54371	AGGGCAGUUCCCGAGC	11.8959
LOC_Os03g40020.1	OrsajM_p01	nad1	239890	315294	-	54373	GGCAGUUCCCGAGCCG	11.9303
LOC_Os03g40020.1	OrsajM_p01	nad1	239890	315294	-	54381	CCGAGCCGGGUUCCCU	12.9127
LOC_Os03g40020.1	OrsajM_p01	nad1	239890	315294	-	54382	CGAGCCGGGUUCCCUG	12.8998
LOC_Os03g40020.1	OrsajM_p01	nad1	239890	315294	-	54384	AGCCGGGUUCCCUGGA	11.9089
LOC_Os03g40020.1	OrsajM_p01	nad1	239890	315294	-	54385	GCCGGGUUCCCUGGAU	11.923
LOC_Os03g40020.1	OrsajM_p01	nad1	239890	315294	-	54386	CCGGGUUCCCUGGAUC	11.9232
LOC_Os03g40020.1	OrsajM_p01	nad1	239890	315294	-	54390	GUUCCCUGGAUCCAUU	11.5468
LOC_Os03g40020.1	OrsajM_p01	nad1	239890	315294	-	54394	CCUGGAUCCAUUCUGA	11.5308
LOC_Os03g40020.1	OrsajM_p01	nad1	239890	315294	-	54396	UGGAUCCAUUCUGACC	11.934
LOC_Os03g40020.1	OrsajM_p01	nad1	239890	315294	-	54400	UCCAUUCUGACCUAAU	11.5635
LOC_Os03g40020.1	OrsajM_p01	nad1	239890	315294	-	54445	ACGACGGCCUCUUUUU	12.9322
LOC_Os03g40020.1	OrsajM_p01	nad1	239890	315294	-	54448	ACGGCCUCUUUUUAGC	12.9339
LOC_Os03g40020.1	OrsajM_p01	nad1	239890	315294	-	54450	GGCCUCUUUUUAGCCG	11.9448
LOC_Os03g40020.1	OrsajM_p01	nad1	239890	315294	-	54516	CCUACUCUACUGUCGA	11.9605
LOC_Os03g40020.1	OrsajM_p01	nad1	239890	315294	-	54539	GGUAAACUGCCCCCGA	11.9322
LOC_Os03g40020.1	OrsajM_p01	nad1	239890	315294	-	54583	GGAGGCUCUAUCUAUG	11.535
LOC_Os03g40020.1	OrsajM_p01	nad1	239890	315294	-	54619	AGAAGCCCGCCCCUGA	11.9203
LOC_Os03g40020.1	OrsajM_p01	nad1	239890	315294	-	54667	UUAAGAGCUCUUGCUC	11.9293
LOC_Os03g40020.1	OrsajM_p01	nad1	239890	315294	-	54669	AAGAGCUCUUGCUCUG	11.9469
LOC_Os03g40020.1	OrsajM_p01	nad1	239890	315294	-	54672	AGCUCUUGCUCUGCCU	12.9273
LOC_Os03g40020.1	OrsajM_p01	nad1	239890	315294	-	54673	GCUCUUGCUCUGCCUA	11.9615
LOC_Os03g40020.1	OrsajM_p01	nad1	239890	315294	-	54676	CUUGCUCUGCCUAUCC	11.9543
LOC_Os03g40020.1	OrsajM_p01	nad1	239890	315294	-	54677	UUGCUCUGCCUAUCCC	11.9458
LOC_Os03g40020.1	OrsajM_p01	nad1	239890	315294	-	54678	UGCUCUGCCUAUCCCU	11.9415
LOC_Os03g40020.1	OrsajM_p01	nad1	239890	315294	-	54679	GCUCUGCCUAUCCCUA	12.5548
LOC_Os03g40020.1	OrsajM_p01	nad1	239890	315294	-	54681	UCUGCCUAUCCCUAUC	11.9719
LOC_Os03g40020.1	OrsajM_p01	nad1	239890	315294	-	54685	CCUAUCCCUAUCGCUC	13.5532
LOC_Os03g40020.1	OrsajM_p01	nad1	239890	315294	-	54690	CCCUAUCGCUCUGCCU	11.9424
LOC_Os03g40020.1	OrsajM_p01	nad1	239890	315294	-	54691	CCUAUCGCUCUGCCUU	12.9588
LOC_Os03g40020.1	OrsajM_p01	nad1	239890	315294	-	54694	AUCGCUCUGCCUUCUU	13.9471
LOC_Os03g40020.1	OrsajM_p01	nad1	239890	315294	-	54695	UCGCUCUGCCUUCUUU	11.9485
LOC_Os03g40020.1	OrsajM_p01	nad1	239890	315294	-	54696	CGCUCUGCCUUCUUUC	11.9494
LOC_Os03g40020.1	OrsajM_p01	nad1	239890	315294	-	54697	GCUCUGCCUUCUUUCC	11.9651
LOC_Os03g40020.1	OrsajM_p01	nad1	239890	315294	-	54698	CUCUGCCUUCUUUCCC	12.9576
LOC_Os03g40020.1	OrsajM_p01	nad1	239890	315294	-	54699	UCUGCCUUCUUUCCCC	13.9564
LOC_Os03g40020.1	OrsajM_p01	nad1	239890	315294	-	54700	CUGCCUUCUUUCCCCU	12.9585
LOC_Os03g40020.1	OrsajM_p01	nad1	239890	315294	-	54701	UGCCUUCUUUCCCCUC	12.9616
LOC_Os03g40020.1	OrsajM_p01	nad1	239890	315294	-	54702	GCCUUCUUUCCCCUCG	11.9826
LOC_Os03g40020.1	OrsajM_p01	nad1	239890	315294	-	54703	CCUUCUUUCCCCUCGC	12.9627
LOC_Os03g40020.1	OrsajM_p01	nad1	239890	315294	-	54704	CUUCUUUCCCCUCGCC	11.9817
LOC_Os03g40020.1	OrsajM_p01	nad1	239890	315294	-	54705	UUCUUUCCCCUCGCCU	12.9585
LOC_Os03g40020.1	OrsajM_p01	nad1	239890	315294	-	54706	UCUUUCCCCUCGCCUC	11.9747
LOC_Os03g40020.1	OrsajM_p01	nad1	239890	315294	-	54708	UUUCCCCUCGCCUCUG	11.9818
LOC_Os03g40020.1	OrsajM_p01	nad1	239890	315294	-	54709	UUCCCCUCGCCUCUGU	11.9494
LOC_Os03g40020.1	OrsajM_p01	nad1	239890	315294	-	54710	UCCCCUCGCCUCUGUA	11.965
LOC_Os03g40020.1	OrsajM_p01	nad1	239890	315294	-	54730	GUGAUUUGUUUGGACA	11.9363
LOC_Os03g40020.1	OrsajM_p01	nad1	239890	315294	-	54774	ACGAGUUACUCUCCCG	12.942
LOC_Os03g40020.1	OrsajM_p01	nad1	239890	315294	-	54775	CGAGUUACUCUCCCGA	11.9338
LOC_Os03g40020.1	OrsajM_p01	nad1	239890	315294	-	54783	UCUCCCGAGCCUCCUC	11.9446
LOC_Os03g40020.1	OrsajM_p01	nad1	239890	315294	-	54785	UCCCGAGCCUCCUCUU	11.9455
LOC_Os03g40020.1	OrsajM_p01	nad1	239890	315294	-	54786	CCCGAGCCUCCUCUUU	11.9521
LOC_Os03g40020.1	OrsajM_p01	nad1	239890	315294	-	54787	CCGAGCCUCCUCUUUA	12.9489
LOC_Os03g40020.1	OrsajM_p01	nad1	239890	315294	-	54793	CUCCUCUUUAUUCAGA	11.5604
LOC_Os03g40020.1	OrsajM_p01	nad1	239890	315294	-	54833	GCGGUAUGGAUUGACU	11.5017
LOC_Os03g40020.1	OrsajM_p01	nad1	239890	315294	-	54866	GUGAGUGGGAUAUUGU	11.4868
LOC_Os03g40020.1	OrsajM_p01	nad1	239890	315294	-	54933	AUCAGUCGGCAUGUUC	11.9206
LOC_Os03g40020.1	OrsajM_p01	nad1	239890	315294	-	54937	GUCGGCAUGUUCUCUG	12.9322
LOC_Os03g40020.1	OrsajM_p01	nad1	239890	315294	-	54938	UCGGCAUGUUCUCUGC	11.922
LOC_Os03g40020.1	OrsajM_p01	nad1	239890	315294	-	54940	GGCAUGUUCUCUGCGA	13.9123
LOC_Os03g40020.1	OrsajM_p01	nad1	239890	315294	-	54956	CGAAUCUACAUUUCCU	11.5536
LOC_Os03g40020.1	OrsajM_p01	nad1	239890	315294	-	54960	UCUACAUUUCCUUUUC	11.983
LOC_Os03g40020.1	OrsajM_p01	nad1	239890	315294	-	54962	UACAUUUCCUUUUCAA	11.973
LOC_Os03g40020.1	OrsajM_p01	nad1	239890	315294	-	54990	ACUACACCCACUACUU	11.569
LOC_Os03g40020.1	OrsajM_p01	nad1	239890	315294	-	54996	CCCACUACUUACUCCA	11.9749
LOC_Os03g40020.1	OrsajM_p01	nad1	239890	315294	-	54999	ACUACUUACUCCACUU	11.9769
LOC_Os03g40020.1	OrsajM_p01	nad1	239890	315294	-	55008	UCCACUUCAACAUCUU	11.5722
LOC_Os03g40020.1	OrsajM_p01	nad1	239890	315294	-	55035	CUUCCAGUCAUCUCCU	11.5565
LOC_Os03g40020.1	OrsajM_p01	nad1	239890	315294	-	55037	UCCAGUCAUCUCCUCA	11.9641
LOC_Os03g40020.1	OrsajM_p01	nad1	239890	315294	-	55041	GUCAUCUCCUCAGUCU	11.9651
LOC_Os03g40020.1	OrsajM_p01	nad1	239890	315294	-	55047	UCCUCAGUCUCUGCUU	11.9435
LOC_Os03g40020.1	OrsajM_p01	nad1	239890	315294	-	55049	CUCAGUCUCUGCUUCU	11.9662
LOC_Os03g40020.1	OrsajM_p01	nad1	239890	315294	-	55050	UCAGUCUCUGCUUCUC	11.968
LOC_Os03g40020.1	OrsajM_p01	nad1	239890	315294	-	55052	AGUCUCUGCUUCUCCU	12.944
LOC_Os03g40020.1	OrsajM_p01	nad1	239890	315294	-	55053	GUCUCUGCUUCUCCUC	12.9585
LOC_Os03g40020.1	OrsajM_p01	nad1	239890	315294	-	55054	UCUCUGCUUCUCCUCU	11.9661
LOC_Os03g40020.1	OrsajM_p01	nad1	239890	315294	-	55055	CUCUGCUUCUCCUCUU	12.9616
LOC_Os03g40020.1	OrsajM_p01	nad1	239890	315294	-	55056	UCUGCUUCUCCUCUUA	12.9682
LOC_Os03g40020.1	OrsajM_p01	nad1	239890	315294	-	55062	UCUCCUCUUAAUUCCU	11.5712
LOC_Os03g40020.1	OrsajM_p01	nad1	239890	315294	-	55063	CUCCUCUUAAUUCCUC	11.5702
LOC_Os03g40020.1	OrsajM_p01	nad1	239890	315294	-	55068	CUUAAUUCCUCUCGUC	11.9808
LOC_Os03g40020.1	OrsajM_p01	nad1	239890	315294	-	55069	UUAAUUCCUCUCGUCC	11.9663
LOC_Os03g40020.1	OrsajM_p01	nad1	239890	315294	-	55073	UUCCUCUCGUCCACCU	11.9611
LOC_Os03g40020.1	OrsajM_p01	nad1	239890	315294	-	55074	UCCUCUCGUCCACCUC	11.9613
LOC_Os03g40020.1	OrsajM_p01	nad1	239890	315294	-	55076	CUCUCGUCCACCUCCU	12.5557
LOC_Os03g40020.1	OrsajM_p01	nad1	239890	315294	-	55077	UCUCGUCCACCUCCUC	11.9602
LOC_Os03g40020.1	OrsajM_p01	nad1	239890	315294	-	55078	CUCGUCCACCUCCUCC	11.9666
LOC_Os03g40020.1	OrsajM_p01	nad1	239890	315294	-	55079	UCGUCCACCUCCUCCU	11.9589
LOC_Os03g40020.1	OrsajM_p01	nad1	239890	315294	-	55080	CGUCCACCUCCUCCUU	11.9602
LOC_Os03g40020.1	OrsajM_p01	nad1	239890	315294	-	55082	UCCACCUCCUCCUUCC	12.9778
LOC_Os03g40020.1	OrsajM_p01	nad1	239890	315294	-	55083	CCACCUCCUCCUUCCC	11.9747
LOC_Os03g40020.1	OrsajM_p01	nad1	239890	315294	-	55084	CACCUCCUCCUUCCCC	11.9717
LOC_Os03g40020.1	OrsajM_p01	nad1	239890	315294	-	55085	ACCUCCUCCUUCCCCA	12.9697
LOC_Os03g40020.1	OrsajM_p01	nad1	239890	315294	-	55086	CCUCCUCCUUCCCCAU	11.9757
LOC_Os03g40020.1	OrsajM_p01	nad1	239890	315294	-	55087	CUCCUCCUUCCCCAUG	11.9837
LOC_Os03g40020.1	OrsajM_p01	nad1	239890	315294	-	55091	UCCUUCCCCAUGUCCU	11.5679
LOC_Os03g40020.1	OrsajM_p01	nad1	239890	315294	-	55179	CCUGAUUUCAUUGCCU	12.541
LOC_Os03g40020.1	OrsajM_p01	nad1	239890	315294	-	55180	CUGAUUUCAUUGCCUA	11.9606
LOC_Os03g40020.1	OrsajM_p01	nad1	239890	315294	-	55185	UUCAUUGCCUACUCAU	11.9615
LOC_Os03g40020.1	OrsajM_p01	nad1	239890	315294	-	55188	AUUGCCUACUCAUCUA	11.9651
LOC_Os03g40020.1	OrsajM_p01	nad1	239890	315294	-	55192	CCUACUCAUCUACCCU	11.9739
LOC_Os03g40020.1	OrsajM_p01	nad1	239890	315294	-	55196	CUCAUCUACCCUGCAU	11.9604
LOC_Os03g40020.1	OrsajM_p01	nad1	239890	315294	-	55200	UCUACCCUGCAUCCAU	11.9583
LOC_Os03g40020.1	OrsajM_p01	nad1	239890	315294	-	55205	CCUGCAUCCAUUGCCU	12.5388
LOC_Os03g40020.1	OrsajM_p01	nad1	239890	315294	-	55211	UCCAUUGCCUCCUUCC	12.9644
LOC_Os03g40020.1	OrsajM_p01	nad1	239890	315294	-	55212	CCAUUGCCUCCUUCCA	11.9602
LOC_Os03g40020.1	OrsajM_p01	nad1	239890	315294	-	55214	AUUGCCUCCUUCCAAU	11.9666
LOC_Os03g40020.1	OrsajM_p01	nad1	239890	315294	-	55274	ACAGUGGCGCUCUGCU	11.923
LOC_Os03g40020.1	OrsajM_p01	nad1	239890	315294	-	55275	CAGUGGCGCUCUGCUA	11.8989
LOC_Os03g40020.1	OrsajM_p01	nad1	239890	315294	-	55277	GUGGCGCUCUGCUAUG	11.9397
LOC_Os03g40020.1	OrsajM_p01	nad1	239890	315294	-	55279	GGCGCUCUGCUAUGGC	11.9232
LOC_Os03g40020.1	OrsajM_p01	nad1	239890	315294	-	55281	CGCUCUGCUAUGGCUU	11.5254
LOC_Os03g40020.1	OrsajM_p01	nad1	239890	315294	-	55287	GCUAUGGCUUCAGAGA	11.9216
LOC_Os03g40020.1	OrsajM_p01	nad1	239890	315294	-	55331	GGUACUGGUACCACCU	12.5268
LOC_Os03g40020.1	OrsajM_p01	nad1	239890	315294	-	55334	ACUGGUACCACCUAGU	11.5358
LOC_Os03g40020.1	OrsajM_p01	nad1	239890	315294	-	55344	CCUAGUCCUAACUACA	11.5625
LOC_Os03g40020.1	OrsajM_p01	nad1	239890	315294	-	55427	AGCGCGUUUAGUCGCC	11.5329
LOC_Os03g40020.1	OrsajM_p01	nad1	239890	315294	-	55459	AGGAUGGUGUUUCGUG	12.9023
LOC_Os03g40020.1	OrsajM_p01	nad1	239890	315294	-	55462	AUGGUGUUUCGUGAUU	11.9265
LOC_Os03g40020.1	OrsajM_p01	nad1	239890	315294	-	55466	UGUUUCGUGAUUCAUU	11.5303
LOC_Os03g40020.1	OrsajM_p01	nad1	239890	315294	-	55479	AUUGAAGCUACUCCCA	11.5436
LOC_Os03g40020.1	OrsajM_p01	nad1	239890	315294	-	55514	GUCAAAGUCUCUGCCC	11.9437
LOC_Os03g40020.1	OrsajM_p01	nad1	239890	315294	-	55523	UCUGCCCAGAGCUCGG	11.529
LOC_Os03g40020.1	OrsajM_p01	nad1	239890	315294	-	55623	AUUGGGUGGUAUUAUG	11.9098
LOC_Os03g40020.1	OrsajM_p01	nad1	239890	315294	-	55624	UUGGGUGGUAUUAUGC	11.4883
LOC_Os03g40020.1	OrsajM_p01	nad1	239890	315294	-	55654	AUUGGAGUCUUUACGA	11.9163
LOC_Os03g40020.1	OrsajM_p01	nad1	239890	315294	-	55656	UGGAGUCUUUACGAGC	11.907
LOC_Os03g40020.1	OrsajM_p01	nad1	239890	315294	-	55686	AGGAUGAUGACCUUGU	11.5043
LOC_Os03g40020.1	OrsajM_p01	nad1	239890	315294	-	55689	AUGAUGACCUUGUCUU	11.9449
LOC_Os03g40020.1	OrsajM_p01	nad1	239890	315294	-	55692	AUGACCUUGUCUUCUC	13.9435
LOC_Os03g40020.1	OrsajM_p01	nad1	239890	315294	-	55694	GACCUUGUCUUCUCUA	11.9614
LOC_Os03g40020.1	OrsajM_p01	nad1	239890	315294	-	55696	CCUUGUCUUCUCUAGC	11.9527
LOC_Os03g40020.1	OrsajM_p01	nad1	239890	315294	-	55697	CUUGUCUUCUCUAGCG	11.9688
LOC_Os03g40020.1	OrsajM_p01	nad1	239890	315294	-	55698	UUGUCUUCUCUAGCGC	11.9313
LOC_Os03g40020.1	OrsajM_p01	nad1	239890	315294	-	55700	GUCUUCUCUAGCGCUA	11.5587
LOC_Os03g40020.1	OrsajM_p01	nad1	239890	315294	-	55706	UCUAGCGCUAACCAUC	11.5469
LOC_Os03g40020.1	OrsajM_p01	nad1	239890	315294	-	55755	CCUAUAGCAAUUCCUC	11.5536
LOC_Os03g40020.1	OrsajM_p01	nad1	239890	315294	-	55780	CUGAUGAGUUUCUUCG	11.9362
LOC_Os03g40020.1	OrsajM_p01	nad1	239890	315294	-	55783	AUGAGUUUCUUCGUAG	11.9362
LOC_Os03g40020.1	OrsajM_p01	nad1	239890	315294	-	55813	GUCAUGCGGAUGUGUA	11.5315
LOC_Os03g40020.1	OrsajM_p01	nad1	239890	315294	-	55835	GUGAGAAUUUUUUCUA	11.945
LOC_Os03g40020.1	OrsajM_p01	nad1	239890	315294	-	55850	AUUAUGACGUUCGCUC	12.9296
LOC_Os03g40020.1	OrsajM_p01	nad1	239890	315294	-	55853	AUGACGUUCGCUCUCU	11.9535
LOC_Os03g40020.1	OrsajM_p01	nad1	239890	315294	-	55854	UGACGUUCGCUCUCUG	11.9323
LOC_Os03g40020.1	OrsajM_p01	nad1	239890	315294	-	55855	GACGUUCGCUCUCUGU	11.9365
LOC_Os03g40020.1	OrsajM_p01	nad1	239890	315294	-	55856	ACGUUCGCUCUCUGUA	11.9516
LOC_Os03g40020.1	OrsajM_p01	nad1	239890	315294	-	55861	CGCUCUCUGUAUCCGU	11.9281
LOC_Os03g40020.1	OrsajM_p01	nad1	239890	315294	-	55862	GCUCUCUGUAUCCGUU	11.5624
LOC_Os03g40020.1	OrsajM_p01	nad1	239890	315294	-	55887	AUCAUCCCCAAUGCCG	12.5518
LOC_Os03g40020.1	OrsajM_p01	nad1	239890	315294	-	55919	GGGAUGGUAAUUUACA	11.5148
LOC_Os03g40020.1	OrsajM_p01	nad1	239890	315294	-	55940	AGGAACUGUAUGGCUU	11.5111
LOC_Os03g40020.1	OrsajM_p01	nad1	239890	315294	-	55944	ACUGUAUGGCUUUCUC	12.9323
LOC_Os03g40020.1	OrsajM_p01	nad1	239890	315294	-	55946	UGUAUGGCUUUCUCGA	13.9134
LOC_Os03g40020.1	OrsajM_p01	nad1	239890	315294	-	55948	UAUGGCUUUCUCGAGG	11.9252
LOC_Os03g40020.1	OrsajM_p01	nad1	239890	315294	-	55964	CAUAUGUGGACUGUCC	11.5168
LOC_Os03g40020.1	OrsajM_p01	nad1	239890	315294	-	55998	AUUCCUUCCAUAUCGA	11.5567
LOC_Os03g40020.1	OrsajM_p01	nad1	239890	315294	-	56027	UGGAUUGCUUAUUUUC	11.9363
LOC_Os03g40020.1	OrsajM_p01	nad1	239890	315294	-	56030	AUUGCUUAUUUUCCCC	12.9603
LOC_Os03g40020.1	OrsajM_p01	nad1	239890	315294	-	56031	UUGCUUAUUUUCCCCG	11.9614
LOC_Os03g40020.1	OrsajM_p01	nad1	239890	315294	-	56032	UGCUUAUUUUCCCCGG	11.9477
LOC_Os03g40020.1	OrsajM_p01	nad1	239890	315294	-	56034	CUUAUUUUCCCCGGUU	12.9698
LOC_Os03g40020.1	OrsajM_p01	nad1	239890	315294	-	56040	UUCCCCGGUUUAUCGG	11.9292
LOC_Os03g40020.1	OrsajM_p01	nad1	239890	315294	-	56105	GUCAGACCUCUUCGUG	11.9632
LOC_Os03g40020.1	OrsajM_p01	nad1	239890	315294	-	56113	UCUUCGUGGCUAUCUC	11.9313
LOC_Os03g40020.1	OrsajM_p01	nad1	239890	315294	-	56115	UUCGUGGCUAUCUCUA	13.5278
LOC_Os03g40020.1	OrsajM_p01	nad1	239890	315294	-	56117	CGUGGCUAUCUCUAUG	11.9408
LOC_Os03g40020.1	OrsajM_p01	nad1	239890	315294	-	56139	GUGAUGGUUUAUUCGA	12.9153
LOC_Os03g40020.1	OrsajM_p01	nad1	239890	315294	-	56157	ACCACAUGGCCCCUUU	11.9515
LOC_Os03g40020.1	OrsajM_p01	nad1	239890	315294	-	56159	CACAUGGCCCCUUUUC	11.9506
LOC_Os03g40020.1	OrsajM_p01	nad1	239890	315294	-	56161	CAUGGCCCCUUUUCCC	12.9425
LOC_Os03g40020.1	OrsajM_p01	nad1	239890	315294	-	56162	AUGGCCCCUUUUCCCU	13.9408
LOC_Os03g40020.1	OrsajM_p01	nad1	239890	315294	-	56163	UGGCCCCUUUUCCCUU	12.9429
LOC_Os03g40020.1	OrsajM_p01	nad1	239890	315294	-	56164	GGCCCCUUUUCCCUUU	11.967
LOC_Os03g40020.1	OrsajM_p01	nad1	239890	315294	-	56165	GCCCCUUUUCCCUUUA	11.9848
LOC_Os03g40020.1	OrsajM_p01	nad1	239890	315294	-	56198	UCCCUCGCUACCUGUU	11.5633
LOC_Os03g40020.1	OrsajM_p01	nad1	239890	315294	-	56204	GCUACCUGUUGCUGUC	11.9673
LOC_Os03g40020.1	OrsajM_p01	nad1	239890	315294	-	56207	ACCUGUUGCUGUCCUU	11.9437
LOC_Os03g40020.1	OrsajM_p01	nad1	239890	315294	-	56208	CCUGUUGCUGUCCUUU	11.9583
LOC_Os03g40020.1	OrsajM_p01	nad1	239890	315294	-	56209	CUGUUGCUGUCCUUUU	11.9391
LOC_Os03g40020.1	OrsajM_p01	nad1	239890	315294	-	56210	UGUUGCUGUCCUUUUU	11.9382
LOC_Os03g40020.1	OrsajM_p01	nad1	239890	315294	-	56211	GUUGCUGUCCUUUUUA	12.9528
LOC_Os03g40020.1	OrsajM_p01	nad1	239890	315294	-	56268	ACAGCUUCGAUUGCAU	11.526
LOC_Os03g40020.1	OrsajM_p01	nad1	239890	315294	-	56273	UUCGAUUGCAUUCAGC	11.5319
LOC_Os03g40020.1	OrsajM_p01	nad1	239890	315294	-	56279	UGCAUUCAGCCUUCCU	12.9441
LOC_Os03g40020.1	OrsajM_p01	nad1	239890	315294	-	56282	AUUCAGCCUUCCUCGU	11.9477
LOC_Os03g40020.1	OrsajM_p01	nad1	239890	315294	-	56283	UUCAGCCUUCCUCGUC	12.9645
LOC_Os03g40020.1	OrsajM_p01	nad1	239890	315294	-	56284	UCAGCCUUCCUCGUCC	11.9521
LOC_Os03g40020.1	OrsajM_p01	nad1	239890	315294	-	56286	AGCCUUCCUCGUCCUA	11.9604
LOC_Os03g40020.1	OrsajM_p01	nad1	239890	315294	-	56314	AGGCCGGCGUCCACCA	11.8997
LOC_Os03g40020.1	OrsajM_p01	nad1	239890	315294	-	56316	GCCGGCGUCCACCACC	11.9375
LOC_Os03g40020.1	OrsajM_p01	nad1	239890	315294	-	56317	CCGGCGUCCACCACCA	12.5271
LOC_Os03g40020.1	OrsajM_p01	nad1	239890	315294	-	56323	UCCACCACCAUUGACG	11.5551
LOC_Os03g40020.1	OrsajM_p01	nad1	239890	315294	-	56336	ACGGUCGCUAUGGCCA	12.5108
LOC_Os03g40020.1	OrsajM_p01	nad1	239890	315294	-	56342	GCUAUGGCCACAUUCG	11.5469
LOC_Os03g40020.1	OrsajM_p01	nad1	239890	315294	-	56451	UUUAUCGUCUCGUUCG	11.9673
LOC_Os03g40020.1	OrsajM_p01	nad1	239890	315294	-	56454	AUCGUCUCGUUCGAGA	12.9213
LOC_Os03g40020.1	OrsajM_p01	nad1	239890	315294	-	56491	GCUACCCGUGUCGACC	11.9524
LOC_Os03g40020.1	OrsajM_p01	nad1	239890	315294	-	56495	CCCGUGUCGACCAGUA	11.5358
LOC_Os03g40020.1	OrsajM_p01	nad1	239890	315294	-	56501	UCGACCAGUACCCUUU	11.5467
LOC_Os03g40020.1	OrsajM_p01	nad1	239890	315294	-	56504	ACCAGUACCCUUUUUA	11.9632
LOC_Os03g40020.1	OrsajM_p01	nad1	239890	315294	-	56507	AGUACCCUUUUUACUC	12.9567
LOC_Os03g40020.1	OrsajM_p01	nad1	239890	315294	-	56510	ACCCUUUUUACUCGGU	11.5624
LOC_Os03g40020.1	OrsajM_p01	nad1	239890	315294	-	56525	UGCAGUACCCACUCGG	11.9313
LOC_Os03g40020.1	OrsajM_p01	nad1	239890	315294	-	56548	GAGAGUAUGUUCCCCC	11.9292
LOC_Os03g40020.1	OrsajM_p01	nad1	239890	315294	-	56549	AGAGUAUGUUCCCCCG	11.9348
LOC_Os03g40020.1	OrsajM_p01	nad1	239890	315294	-	56551	AGUAUGUUCCCCCGCC	12.952
LOC_Os03g40020.1	OrsajM_p01	nad1	239890	315294	-	56552	GUAUGUUCCCCCGCCC	11.9477
LOC_Os03g40020.1	OrsajM_p01	nad1	239890	315294	-	56553	UAUGUUCCCCCGCCCU	11.9639
LOC_Os03g40020.1	OrsajM_p01	nad1	239890	315294	-	56554	AUGUUCCCCCGCCCUC	11.9613
LOC_Os03g40020.1	OrsajM_p01	nad1	239890	315294	-	56556	GUUCCCCCGCCCUCUU	12.9616
LOC_Os03g40020.1	OrsajM_p01	nad1	239890	315294	-	56557	UUCCCCCGCCCUCUUC	11.9639
LOC_Os03g40020.1	OrsajM_p01	nad1	239890	315294	-	56558	UCCCCCGCCCUCUUCU	11.9628
LOC_Os03g40020.1	OrsajM_p01	nad1	239890	315294	-	56559	CCCCCGCCCUCUUCUA	12.9563
LOC_Os03g40020.1	OrsajM_p01	nad1	239890	315294	-	56561	CCCGCCCUCUUCUAGA	12.9493
LOC_Os03g40020.1	OrsajM_p01	nad1	239890	315294	-	56599	GUCAUGCGCCACUGGC	11.9371
LOC_Os03g40020.1	OrsajM_p01	nad1	239890	315294	-	56606	GCCACUGGCGCCUUCU	11.9544
LOC_Os03g40020.1	OrsajM_p01	nad1	239890	315294	-	56607	CCACUGGCGCCUUCUC	11.9312
LOC_Os03g40020.1	OrsajM_p01	nad1	239890	315294	-	56609	ACUGGCGCCUUCUCUG	13.9293
LOC_Os03g40020.1	OrsajM_p01	nad1	239890	315294	-	56610	CUGGCGCCUUCUCUGC	12.9202
LOC_Os03g40020.1	OrsajM_p01	nad1	239890	315294	-	56611	UGGCGCCUUCUCUGCU	11.936
LOC_Os03g40020.1	OrsajM_p01	nad1	239890	315294	-	56612	GGCGCCUUCUCUGCUU	13.9293
LOC_Os03g40020.1	OrsajM_p01	nad1	239890	315294	-	56616	CCUUCUCUGCUUGCUU	12.9431
LOC_Os03g40020.1	OrsajM_p01	nad1	239890	315294	-	56620	CUCUGCUUGCUUUUGU	11.9351
LOC_Os03g40020.1	OrsajM_p01	nad1	239890	315294	-	56621	UCUGCUUGCUUUUGUC	12.9506
LOC_Os03g40020.1	OrsajM_p01	nad1	239890	315294	-	56622	CUGCUUGCUUUUGUCU	11.934
LOC_Os03g40020.1	OrsajM_p01	nad1	239890	315294	-	56623	UGCUUGCUUUUGUCUC	11.9459
LOC_Os03g40020.1	OrsajM_p01	nad1	239890	315294	-	56625	CUUGCUUUUGUCUCCC	12.9685
LOC_Os03g40020.1	OrsajM_p01	nad1	239890	315294	-	56626	UUGCUUUUGUCUCCCU	12.9451
LOC_Os03g40020.1	OrsajM_p01	nad1	239890	315294	-	56627	UGCUUUUGUCUCCCUA	12.9462
LOC_Os03g40020.1	OrsajM_p01	nad1	239890	315294	-	56629	CUUUUGUCUCCCUACG	11.9703
LOC_Os03g40020.1	OrsajM_p01	nad1	239890	315294	-	56630	UUUUGUCUCCCUACGG	11.9468
LOC_Os03g40020.1	OrsajM_p01	nad1	239890	315294	-	56631	UUUGUCUCCCUACGGU	11.9533
LOC_Os03g40020.1	OrsajM_p01	nad1	239890	315294	-	56639	CCUACGGUGUUUACAU	11.9272
LOC_Os03g40020.1	OrsajM_p01	nad1	239890	315294	-	56642	ACGGUGUUUACAUACA	11.5371
LOC_Os03g40020.1	OrsajM_p01	nad1	239890	315294	-	56648	UUUACAUACACUUCCC	11.5712
LOC_Os03g40020.1	OrsajM_p01	nad1	239890	315294	-	56664	ACCAUGUGGCAUGCCA	12.913
LOC_Os03g40020.1	OrsajM_p01	nad1	239890	315294	-	56680	UUGACUCACUUUUAGG	11.9476
LOC_Os03g40020.1	OrsajM_p01	nad1	239890	315294	-	56697	CAUAUUUGUACAUCUU	11.561
LOC_Os03g40020.1	OrsajM_p01	nad1	239890	315294	-	56703	UGUACAUCUUUUGUCU	11.9476
LOC_Os03g40020.1	OrsajM_p01	nad1	239890	315294	-	56708	AUCUUUUGUCUCUAUC	11.9694
LOC_Os03g40020.1	OrsajM_p01	nad1	239890	315294	-	56710	CUUUUGUCUCUAUCCU	11.9626
LOC_Os03g40020.1	OrsajM_p01	nad1	239890	315294	-	56711	UUUUGUCUCUAUCCUA	11.9604
LOC_Os03g40020.1	OrsajM_p01	nad1	239890	315294	-	56712	UUUGUCUCUAUCCUAG	11.5651
LOC_Os03g40020.1	OrsajM_p01	nad1	239890	315294	-	56732	CUGGUACGCAUGGCGU	11.498
LOC_Os03g40020.1	OrsajM_p01	nad1	239890	315294	-	56756	AUGACCCGACCACCCC	11.9447
LOC_Os03g40020.1	OrsajM_p01	nad1	239890	315294	-	56761	CCGACCACCCCUGUUC	11.9484
LOC_Os03g40020.1	OrsajM_p01	nad1	239890	315294	-	56764	ACCACCCCUGUUCACC	11.9784
LOC_Os03g40020.1	OrsajM_p01	nad1	239890	315294	-	56768	CCCCUGUUCACCUUCC	11.5633
LOC_Os03g40020.1	OrsajM_p01	nad1	239890	315294	-	56769	CCCUGUUCACCUUCCU	11.9602
LOC_Os03g40020.1	OrsajM_p01	nad1	239890	315294	-	56770	CCUGUUCACCUUCCUC	12.9603
LOC_Os03g40020.1	OrsajM_p01	nad1	239890	315294	-	56814	GUCAGAAUCCUUCCUA	11.9584
LOC_Os03g40020.1	OrsajM_p01	nad1	239890	315294	-	56817	AGAAUCCUUCCUACCU	11.9604
LOC_Os03g40020.1	OrsajM_p01	nad1	239890	315294	-	56820	AUCCUUCCUACCUAGG	11.5644
LOC_Os03g40020.1	OrsajM_p01	nad1	239890	315294	-	56883	AGGACUACUAUCUCGU	12.5248
LOC_Os03g40020.1	OrsajM_p01	nad1	239890	315294	-	56906	UCUGUGUACACUCCGU	12.5273
LOC_Os03g40020.1	OrsajM_p01	nad1	239890	315294	-	56966	GUUGUCGAGAUUCCAU	11.5271
LOC_Os03g40020.1	OrsajM_p01	nad1	239890	315294	-	56983	AAUAUCUUGCUUGGCA	11.9497
LOC_Os03g40020.1	OrsajM_p01	nad1	239890	315294	-	57008	ACUUCGUCGUCCUCAG	11.9466
LOC_Os03g40020.1	OrsajM_p01	nad1	239890	315294	-	57009	CUUCGUCGUCCUCAGA	11.9371
LOC_Os03g40020.1	OrsajM_p01	nad1	239890	315294	-	57126	AUGACUCUGGUACCGG	11.9333
LOC_Os03g40020.1	OrsajM_p01	nad1	239890	315294	-	57153	AUUAUGGGCUUUGUGU	12.9023
LOC_Os03g40020.1	OrsajM_p01	nad1	239890	315294	-	57184	GGUAUGGGGUAUUACC	11.9051
LOC_Os03g40020.1	OrsajM_p01	nad1	239890	315294	-	57187	AUGGGGUAUUACCCUA	11.9204
LOC_Os03g40020.1	OrsajM_p01	nad1	239890	315294	-	57194	AUUACCCUAUUUUACU	11.9777
LOC_Os03g40020.1	OrsajM_p01	nad1	239890	315294	-	57230	CCUGCUGCUUAUGGUA	11.9377
LOC_Os03g40020.1	OrsajM_p01	nad1	239890	315294	-	57236	GCUUAUGGUACUGCUA	11.5275
LOC_Os03g40020.1	OrsajM_p01	nad1	239890	315294	-	57242	GGUACUGCUAGUCUGU	11.5304
LOC_Os03g40020.1	OrsajM_p01	nad1	239890	315294	-	57248	GCUAGUCUGUUAUGUA	11.9508
LOC_Os03g40020.1	OrsajM_p01	nad1	239890	315294	-	57294	AACAUGCUUUUUUUCC	11.9632
LOC_Os03g40020.1	OrsajM_p01	nad1	239890	315294	-	57295	ACAUGCUUUUUUUCCA	11.9583
LOC_Os03g40020.1	OrsajM_p01	nad1	239890	315294	-	57296	CAUGCUUUUUUUCCAA	11.9621
LOC_Os03g40020.1	OrsajM_p01	nad1	239890	315294	-	57307	UCCAACUUUUUUUUCU	11.9777
LOC_Os03g40020.1	OrsajM_p01	nad1	239890	315294	-	57308	CCAACUUUUUUUUCUA	12.9734
LOC_Os03g40020.1	OrsajM_p01	nad1	239890	315294	-	57393	UUCAAGUUGCCGCCCG	11.9469
LOC_Os03g40020.1	OrsajM_p01	nad1	239890	315294	-	57394	UCAAGUUGCCGCCCGA	11.9313
LOC_Os03g40020.1	OrsajM_p01	nad1	239890	315294	-	57417	GCGAAGCUGUACUCUG	11.9313
LOC_Os03g40020.1	OrsajM_p01	nad1	239890	315294	-	57418	CGAAGCUGUACUCUGA	11.5157
LOC_Os03g40020.1	OrsajM_p01	nad1	239890	315294	-	57424	UGUACUCUGACCACCC	12.5413
LOC_Os03g40020.1	OrsajM_p01	nad1	239890	315294	-	57452	UGGAGGGCGCCUUGCU	12.8886
LOC_Os03g40020.1	OrsajM_p01	nad1	239890	315294	-	57453	GGAGGGCGCCUUGCUU	12.8844
LOC_Os03g40020.1	OrsajM_p01	nad1	239890	315294	-	57455	AGGGCGCCUUGCUUUU	11.9241
LOC_Os03g40020.1	OrsajM_p01	nad1	239890	315294	-	57457	GGCGCCUUGCUUUUCU	12.9349
LOC_Os03g40020.1	OrsajM_p01	nad1	239890	315294	-	57458	GCGCCUUGCUUUUCUU	12.942
LOC_Os03g40020.1	OrsajM_p01	nad1	239890	315294	-	57459	CGCCUUGCUUUUCUUA	11.9485
LOC_Os03g40020.1	OrsajM_p01	nad1	239890	315294	-	57461	CCUUGCUUUUCUUACA	11.9662
LOC_Os03g40020.1	OrsajM_p01	nad1	239890	315294	-	57462	CUUGCUUUUCUUACAG	11.9642
LOC_Os03g40020.1	OrsajM_p01	nad1	239890	315294	-	57581	UCAGACCCGCCCGCGG	11.918
LOC_Os03g40020.1	OrsajM_p01	nad1	239890	315294	-	57611	AGCUUUGGGAGCUCGG	11.4984
LOC_Os03g40020.1	OrsajM_p01	nad1	239890	315294	-	57729	AGGACAUCCAUUCGUU	11.5428
LOC_Os03g40020.1	OrsajM_p01	nad1	239890	315294	-	57798	AGUACUCCCACUACUG	12.5538
LOC_Os03g40020.1	OrsajM_p01	nad1	239890	315294	-	57807	ACUACUGUCUUACUUA	11.9643
LOC_Os03g40020.1	OrsajM_p01	nad1	239890	315294	-	57810	ACUGUCUUACUUACCC	11.962
LOC_Os03g40020.1	OrsajM_p01	nad1	239890	315294	-	57815	CUUACUUACCCUACUG	11.9771
LOC_Os03g40020.1	OrsajM_p01	nad1	239890	315294	-	57824	CCUACUGUUACUCUCU	12.5597
LOC_Os03g40020.1	OrsajM_p01	nad1	239890	315294	-	57827	ACUGUUACUCUCUAUA	11.971
LOC_Os03g40020.1	OrsajM_p01	nad1	239890	315294	-	57830	GUUACUCUCUAUACCA	11.974
LOC_Os03g40020.1	OrsajM_p01	nad1	239890	315294	-	57994	ACUGCUUGUAGUUGGC	11.5351
LOC_Os03g40020.1	OrsajM_p01	nad1	239890	315294	-	58038	CCCGGUCGGUCUAAUC	11.922
LOC_Os03g40020.1	OrsajM_p01	nad1	239890	315294	-	58042	GUCGGUCUAAUCGUUG	11.535
LOC_Os03g40020.1	OrsajM_p01	nad1	239890	315294	-	58054	GUUGGGCGGCUAUGUC	11.9097
LOC_Os03g40020.1	OrsajM_p01	nad1	239890	315294	-	58055	UUGGGCGGCUAUGUCC	11.8909
LOC_Os03g40020.1	OrsajM_p01	nad1	239890	315294	-	58056	UGGGCGGCUAUGUCCC	12.4962
LOC_Os03g40020.1	OrsajM_p01	nad1	239890	315294	-	58062	GCUAUGUCCCAAUCUC	11.9627
LOC_Os03g40020.1	OrsajM_p01	nad1	239890	315294	-	58086	UUUGAGUGCACUACUA	11.5302
LOC_Os03g40020.1	OrsajM_p01	nad1	239890	315294	-	58160	ACUACCUCUUGUCUGG	11.9632
LOC_Os03g40020.1	OrsajM_p01	nad1	239890	315294	-	58167	CUUGUCUGGUACUCUC	12.9354
LOC_Os03g40020.1	OrsajM_p01	nad1	239890	315294	-	58168	UUGUCUGGUACUCUCU	11.5312
LOC_Os03g40020.1	OrsajM_p01	nad1	239890	315294	-	58169	UGUCUGGUACUCUCUU	11.9334
LOC_Os03g40020.1	OrsajM_p01	nad1	239890	315294	-	58171	UCUGGUACUCUCUUUA	11.9554
LOC_Os03g40020.1	OrsajM_p01	nad1	239890	315294	-	58174	GGUACUCUCUUUAAUA	11.9632
LOC_Os03g40020.1	OrsajM_p01	nad1	239890	315294	-	58187	AUAAUUUUUAUCCUUG	11.5793
LOC_Os03g40020.1	OrsajM_p01	nad1	239890	315294	-	58197	UCCUUGGCGGCCUCUC	11.936
LOC_Os03g40020.1	OrsajM_p01	nad1	239890	315294	-	58198	CCUUGGCGGCCUCUCU	11.9192
LOC_Os03g40020.1	OrsajM_p01	nad1	239890	315294	-	58199	CUUGGCGGCCUCUCUC	13.917
LOC_Os03g40020.1	OrsajM_p01	nad1	239890	315294	-	58200	UUGGCGGCCUCUCUCU	12.9191
LOC_Os03g40020.1	OrsajM_p01	nad1	239890	315294	-	58201	UGGCGGCCUCUCUCUC	12.9149
LOC_Os03g40020.1	OrsajM_p01	nad1	239890	315294	-	58202	GGCGGCCUCUCUCUCU	12.9337
LOC_Os03g40020.1	OrsajM_p01	nad1	239890	315294	-	58203	GCGGCCUCUCUCUCUG	13.946
LOC_Os03g40020.1	OrsajM_p01	nad1	239890	315294	-	58204	CGGCCUCUCUCUCUGA	11.9338
LOC_Os03g40020.1	OrsajM_p01	nad1	239890	315294	-	58206	GCCUCUCUCUCUGAGU	11.9483
LOC_Os03g40020.1	OrsajM_p01	nad1	239890	315294	-	58247	ACGACAUCAAUCCCGA	11.5388
LOC_Os03g40020.1	OrsajM_p01	nad1	239890	315294	-	58262	AGAAGUGUGUUUGCUC	12.8975
LOC_Os03g40020.1	OrsajM_p01	nad1	239890	315294	-	58266	GUGUGUUUGCUCUAGC	11.9236
LOC_Os03g40020.1	OrsajM_p01	nad1	239890	315294	-	58267	UGUGUUUGCUCUAGCA	11.9387
LOC_Os03g40020.1	OrsajM_p01	nad1	239890	315294	-	58393	UUUGGUGGGUACCGGC	11.8951
LOC_Os03g40020.1	OrsajM_p01	nad1	239890	315294	-	58394	UUGGUGGGUACCGGCU	12.4905
LOC_Os03g40020.1	OrsajM_p01	nad1	239890	315294	-	58414	AGCAGUGGCCUUGAUC	12.9022
LOC_Os03g40020.1	OrsajM_p01	nad1	239890	315294	-	58418	GUGGCCUUGAUCUUCU	12.5332
LOC_Os03g40020.1	OrsajM_p01	nad1	239890	315294	-	58419	UGGCCUUGAUCUUCUU	11.9312
LOC_Os03g40020.1	OrsajM_p01	nad1	239890	315294	-	58423	CUUGAUCUUCUUUCCC	12.9625
LOC_Os03g40020.1	OrsajM_p01	nad1	239890	315294	-	58424	UUGAUCUUCUUUCCCG	13.955
LOC_Os03g40020.1	OrsajM_p01	nad1	239890	315294	-	58425	UGAUCUUCUUUCCCGG	11.9446
LOC_Os03g40020.1	OrsajM_p01	nad1	239890	315294	-	58427	AUCUUCUUUCCCGGCU	11.9692
LOC_Os03g40020.1	OrsajM_p01	nad1	239890	315294	-	58428	UCUUCUUUCCCGGCUG	11.9635
LOC_Os03g40020.1	OrsajM_p01	nad1	239890	315294	-	58457	UGAAGGCUUAUCUCCC	12.5248
LOC_Os03g40020.1	OrsajM_p01	nad1	239890	315294	-	58459	AAGGCUUAUCUCCCGC	11.9338
LOC_Os03g40020.1	OrsajM_p01	nad1	239890	315294	-	58461	GGCUUAUCUCCCGCUU	11.9488
LOC_Os03g40020.1	OrsajM_p01	nad1	239890	315294	-	58463	CUUAUCUCCCGCUUCU	11.9829
LOC_Os03g40020.1	OrsajM_p01	nad1	239890	315294	-	58467	UCUCCCGCUUCUUAUU	11.9651
LOC_Os03g40020.1	OrsajM_p01	nad1	239890	315294	-	58509	AUUCUAGGGAUUGCGU	11.4953
LOC_Os03g40020.1	OrsajM_p01	nad1	239890	315294	-	58515	GGGAUUGCGUUCGUUG	12.9043
LOC_Os03g40020.1	OrsajM_p01	nad1	239890	315294	-	58518	AUUGCGUUCGUUGGCG	11.9407
LOC_Os03g40020.1	OrsajM_p01	nad1	239890	315294	-	58519	UUGCGUUCGUUGGCGG	11.9001
LOC_Os03g40020.1	OrsajM_p01	nad1	239890	315294	-	58536	CUCAACCUGACAUCUU	11.5577
LOC_Os03g40020.1	OrsajM_p01	nad1	239890	315294	-	58552	ACGACACGAACUGCUC	11.5243
LOC_Os03g40020.1	OrsajM_p01	nad1	239890	315294	-	58610	UGGAUGAUUGUUUCGU	11.9188
LOC_Os03g40020.1	OrsajM_p01	nad1	239890	315294	-	58613	AUGAUUGUUUCGUCGG	12.9329
LOC_Os03g40020.1	OrsajM_p01	nad1	239890	315294	-	58616	AUUGUUUCGUCGGAGA	11.9263
LOC_Os03g40020.1	OrsajM_p01	nad1	239890	315294	-	58649	ACUGACUUGAUUCUCU	11.5464
LOC_Os03g40020.1	OrsajM_p01	nad1	239890	315294	-	58650	CUGACUUGAUUCUCUU	12.9453
LOC_Os03g40020.1	OrsajM_p01	nad1	239890	315294	-	58654	CUUGAUUCUCUUGGUG	11.9545
LOC_Os03g40020.1	OrsajM_p01	nad1	239890	315294	-	58655	UUGAUUCUCUUGGUGC	11.9352
LOC_Os03g40020.1	OrsajM_p01	nad1	239890	315294	-	58659	UUCUCUUGGUGCGCUG	11.9323
LOC_Os03g40020.1	OrsajM_p01	nad1	239890	315294	-	58662	UCUUGGUGCGCUGCUG	11.9195
LOC_Os03g40020.1	OrsajM_p01	nad1	239890	315294	-	58663	CUUGGUGCGCUGCUGG	11.9086
LOC_Os03g40020.1	OrsajM_p01	nad1	239890	315294	-	58664	UUGGUGCGCUGCUGGA	11.9096
LOC_Os03g40020.1	OrsajM_p01	nad1	239890	315294	-	58666	GGUGCGCUGCUGGAGU	11.893
LOC_Os03g40020.1	OrsajM_p01	nad1	239890	315294	-	58699	UAGUGGGGGACUCCUA	11.4806
LOC_Os03g40020.1	OrsajM_p01	nad1	239890	315294	-	58701	GUGGGGGACUCCUAUG	11.9105
LOC_Os03g40020.1	OrsajM_p01	nad1	239890	315294	-	58718	AUUGUUUGGUUUGUUA	12.9227
LOC_Os03g40020.1	OrsajM_p01	nad1	239890	315294	-	58722	UUUGGUUUGUUAUCUC	12.9345
LOC_Os03g40020.1	OrsajM_p01	nad1	239890	315294	-	58723	UUGGUUUGUUAUCUCU	11.9388
LOC_Os03g40020.1	OrsajM_p01	nad1	239890	315294	-	58724	UGGUUUGUUAUCUCUU	12.5279
LOC_Os03g40020.1	OrsajM_p01	nad1	239890	315294	-	58727	UUUGUUAUCUCUUUGU	11.9554
LOC_Os03g40020.1	OrsajM_p01	nad1	239890	315294	-	58756	AUGACCAGAUUCCCGC	11.9281
LOC_Os03g40020.1	OrsajM_p01	nad1	239890	315294	-	58812	CUUGUCUAGCUUUUCC	11.9534
LOC_Os03g40020.1	OrsajM_p01	nad1	239890	315294	-	58813	UUGUCUAGCUUUUCCU	11.9427
LOC_Os03g40020.1	OrsajM_p01	nad1	239890	315294	-	58814	UGUCUAGCUUUUCCUC	11.9438
LOC_Os03g40020.1	OrsajM_p01	nad1	239890	315294	-	58816	UCUAGCUUUUCCUCUU	13.9611
LOC_Os03g40020.1	OrsajM_p01	nad1	239890	315294	-	58817	CUAGCUUUUCCUCUUC	11.971
LOC_Os03g40020.1	OrsajM_p01	nad1	239890	315294	-	58819	AGCUUUUCCUCUUCCC	12.9585
LOC_Os03g40020.1	OrsajM_p01	nad1	239890	315294	-	58820	GCUUUUCCUCUUCCCC	12.9721
LOC_Os03g40020.1	OrsajM_p01	nad1	239890	315294	-	58821	CUUUUCCUCUUCCCCA	12.9731
LOC_Os03g40020.1	OrsajM_p01	nad1	239890	315294	-	58822	UUUUCCUCUUCCCCAC	11.9768
LOC_Os03g40020.1	OrsajM_p01	nad1	239890	315294	-	58823	UUUCCUCUUCCCCACC	11.9837
LOC_Os03g40020.1	OrsajM_p01	nad1	239890	315294	-	58824	UUCCUCUUCCCCACCU	11.9778
LOC_Os03g40020.1	OrsajM_p01	nad1	239890	315294	-	58825	UCCUCUUCCCCACCUA	11.9758
LOC_Os03g40020.1	OrsajM_p01	nad1	239890	315294	-	58854	GAUGCUCUGACUCCCG	12.5419
LOC_Os03g40020.1	OrsajM_p01	nad1	239890	315294	-	58855	AUGCUCUGACUCCCGC	11.9312
LOC_Os03g40020.1	OrsajM_p01	nad1	239890	315294	-	58905	UCUAUGCUAUCUUUUA	11.9663
LOC_Os03g40020.1	OrsajM_p01	nad1	239890	315294	-	58939	CUUAGCUACUUUUAGG	11.9487
LOC_Os03g40020.1	OrsajM_p01	nad1	239890	315294	-	58951	UAGGUUGGGAUCCAGC	11.4892
LOC_Os03g40020.1	OrsajM_p01	nad1	239890	315294	-	58980	GCUACGCCCUGUACUA	11.9573
LOC_Os03g40020.1	OrsajM_p01	nad1	239890	315294	-	58983	ACGCCCUGUACUACGU	11.5253
LOC_Os03g40020.1	OrsajM_p01	nad1	239890	315294	-	58992	ACUACGUUACUUCCGG	12.9421
LOC_Os03g40020.1	OrsajM_p01	nad1	239890	315294	-	59003	UCCGGAUUCACUUAUG	11.5495
LOC_Os03g40020.1	OrsajM_p01	nad1	239890	315294	-	59015	UAUGGGUGUACUGCUA	12.4994
LOC_Os03g40020.1	OrsajM_p01	nad1	239890	315294	-	59049	UAUGGAUGUACUGCUA	11.5156
LOC_Os03g40020.1	OrsajM_p01	nad1	239890	315294	-	59075	GUCGGAGCUUUUUUCA	11.9356
LOC_Os03g40020.1	OrsajM_p01	nad1	239890	315294	-	59076	UCGGAGCUUUUUUCAA	11.9308
LOC_Os03g40020.1	OrsajM_p01	nad1	239890	315294	-	59077	CGGAGCUUUUUUCAAU	11.9331
LOC_Os03g40020.1	OrsajM_p01	nad1	239890	315294	-	59206	CCCAUACCCUUUUGUU	11.9766
LOC_Os03g40020.1	OrsajM_p01	nad1	239890	315294	-	59211	ACCCUUUUGUUCCUUU	11.9662
LOC_Os03g40020.1	OrsajM_p01	nad1	239890	315294	-	59212	CCCUUUUGUUCCUUUG	11.9692
LOC_Os03g40020.1	OrsajM_p01	nad1	239890	315294	-	59213	CCUUUUGUUCCUUUGC	11.9538
LOC_Os03g40020.1	OrsajM_p01	nad1	239890	315294	-	59214	CUUUUGUUCCUUUGCA	11.9663
LOC_Os03g40020.1	OrsajM_p01	nad1	239890	315294	-	59215	UUUUGUUCCUUUGCAU	11.9438
LOC_Os03g40020.1	OrsajM_p01	nad1	239890	315294	-	59216	UUUGUUCCUUUGCAUU	11.969
LOC_Os03g40020.1	OrsajM_p01	nad1	239890	315294	-	59234	AGGAUCUUUGUUCGGC	11.9381
LOC_Os03g40020.1	OrsajM_p01	nad1	239890	315294	-	59240	UUUGUUCGGCUAGUGA	11.9097
LOC_Os03g40020.1	OrsajM_p01	nad1	239890	315294	-	59266	CCUCGCAGUACUUCUU	11.542
LOC_Os03g40020.1	OrsajM_p01	nad1	239890	315294	-	59269	CGCAGUACUUCUUCGC	12.9285
LOC_Os03g40020.1	OrsajM_p01	nad1	239890	315294	-	59272	AGUACUUCUUCGCUUA	11.9673
LOC_Os03g40020.1	OrsajM_p01	nad1	239890	315294	-	59276	CUUCUUCGCUUAUCCA	11.9604
LOC_Os03g40020.1	OrsajM_p01	nad1	239890	315294	-	59278	UCUUCGCUUAUCCAGU	11.5457
LOC_Os03g40020.1	OrsajM_p01	nad1	239890	315294	-	59315	AUGGGUGGUAGUCCAA	11.4991
LOC_Os03g40020.1	OrsajM_p01	nad1	239890	315294	-	59342	GGAAUGGGUUUCGAGG	11.8904
LOC_Os03g40020.1	OrsajM_p01	nad1	239890	315294	-	59349	GUUUCGAGGAUUUCCA	11.5244
LOC_Os03g40020.1	OrsajM_p01	nad1	239890	315294	-	59384	GUUAUGGUUUCAGGGU	11.9238
LOC_Os03g40020.1	OrsajM_p01	nad1	239890	315294	-	59465	AGUGCCUCCAAUUGCA	11.5474
LOC_Os03g40020.1	OrsajM_p01	nad1	239890	315294	-	59522	GGGAGCAGCCUGUCCG	11.9136
LOC_Os03g40020.1	OrsajM_p01	nad1	239890	315294	-	59525	AGCAGCCUGUCCGUCC	12.9186
LOC_Os03g40020.1	OrsajM_p01	nad1	239890	315294	-	59526	GCAGCCUGUCCGUCCU	11.9494
LOC_Os03g40020.1	OrsajM_p01	nad1	239890	315294	-	59529	GCCUGUCCGUCCUAUU	11.9514
LOC_Os03g40020.1	OrsajM_p01	nad1	239890	315294	-	59530	CCUGUCCGUCCUAUUU	11.9543
LOC_Os03g40020.1	OrsajM_p01	nad1	239890	315294	-	59552	CUUUGGAUUUUUUCUC	11.946
LOC_Os03g40020.1	OrsajM_p01	nad1	239890	315294	-	59553	UUUGGAUUUUUUCUCC	11.9523
LOC_Os03g40020.1	OrsajM_p01	nad1	239890	315294	-	59554	UUGGAUUUUUUCUCCG	12.9489
LOC_Os03g40020.1	OrsajM_p01	nad1	239890	315294	-	59555	UGGAUUUUUUCUCCGU	13.929
LOC_Os03g40020.1	OrsajM_p01	nad1	239890	315294	-	59561	UUUUCUCCGUUCACUU	11.9603
LOC_Os03g40020.1	OrsajM_p01	nad1	239890	315294	-	59564	UCUCCGUUCACUUACA	11.5613
LOC_Os03g40020.1	OrsajM_p01	nad1	239890	315294	-	59613	CUUAUUCAGAGUUCGC	11.5423
LOC_Os03g40020.1	OrsajM_p01	nad1	239890	315294	-	59619	CAGAGUUCGCUUCAUU	11.9341
LOC_Os03g40020.1	OrsajM_p01	nad1	239890	315294	-	59622	AGUUCGCUUCAUUCGG	11.9313
LOC_Os03g40020.1	OrsajM_p01	nad1	239890	315294	-	59623	GUUCGCUUCAUUCGGA	11.5448
LOC_Os03g40020.1	OrsajM_p01	nad1	239890	315294	-	59639	AGUAAGUCAACUUCUU	11.5422
LOC_Os03g40020.1	OrsajM_p01	nad1	239890	315294	-	59644	GUCAACUUCUUCACUG	11.9749
LOC_Os03g40020.1	OrsajM_p01	nad1	239890	315294	-	59653	UUCACUGGGAUGCCAA	11.5245
LOC_Os03g40020.1	OrsajM_p01	nad1	239890	315294	-	59692	AGUAGGGUUUCGGACA	11.907
LOC_Os03g40020.1	OrsajM_p01	nad1	239890	315294	-	59724	CUUAACUUCAAUGCGG	11.5412
LOC_Os03g40020.1	OrsajM_p01	nad1	239890	315294	-	59742	AGCACAUCCUCUCUUC	11.963
LOC_Os03g40020.1	OrsajM_p01	nad1	239890	315294	-	59744	CACAUCCUCUCUUCCA	12.9721
LOC_Os03g40020.1	OrsajM_p01	nad1	239890	315294	-	59768	ACGACUUGCUUUGCUG	13.9248
LOC_Os03g40020.1	OrsajM_p01	nad1	239890	315294	-	59772	CUUGCUUUGCUGCAUU	11.9555
LOC_Os03g40020.1	OrsajM_p01	nad1	239890	315294	-	59776	CUUUGCUGCAUUUCUU	12.5394
LOC_Os03g40020.1	OrsajM_p01	nad1	239890	315294	-	59777	UUUGCUGCAUUUCUUG	11.9512
LOC_Os03g40020.1	OrsajM_p01	nad1	239890	315294	-	59780	GCUGCAUUUCUUGGGC	11.9378
LOC_Os03g40020.1	OrsajM_p01	nad1	239890	315294	-	59782	UGCAUUUCUUGGGCCG	11.946
LOC_Os03g40020.1	OrsajM_p01	nad1	239890	315294	-	59792	GGGCCGGGGCUUUACU	11.8882
LOC_Os03g40020.1	OrsajM_p01	nad1	239890	315294	-	59793	GGCCGGGGCUUUACUU	11.8969
LOC_Os03g40020.1	OrsajM_p01	nad1	239890	315294	-	59794	GCCGGGGCUUUACUUU	11.921
LOC_Os03g40020.1	OrsajM_p01	nad1	239890	315294	-	59795	CCGGGGCUUUACUUUA	11.9252
LOC_Os03g40020.1	OrsajM_p01	nad1	239890	315294	-	59796	CGGGGCUUUACUUUAU	11.5204
LOC_Os03g40020.1	OrsajM_p01	nad1	239890	315294	-	59797	GGGGCUUUACUUUAUU	11.9389
LOC_Os03g40020.1	OrsajM_p01	nad1	239890	315294	-	59802	UUUACUUUAUUUUUUU	11.9811
LOC_Os03g40020.1	OrsajM_p01	nad1	239890	315294	-	59807	UUUAUUUUUUUUGGCG	12.9648
LOC_Os03g40020.1	OrsajM_p01	nad1	239890	315294	-	59836	AUGAUCUACUUUCUGG	11.9476
LOC_Os03g40020.1	OrsajM_p01	nad1	239890	315294	-	59847	UCUGGUGCCGGUCCCU	11.9347
LOC_Os03g40020.1	OrsajM_p01	nad1	239890	315294	-	59848	CUGGUGCCGGUCCCUU	12.9205
LOC_Os03g40020.1	OrsajM_p01	nad1	239890	315294	-	59849	UGGUGCCGGUCCCUUC	11.9056
LOC_Os03g40020.1	OrsajM_p01	nad1	239890	315294	-	59850	GGUGCCGGUCCCUUCA	12.9244
LOC_Os03g40020.1	OrsajM_p01	nad1	239890	315294	-	59851	GUGCCGGUCCCUUCAC	11.9312
LOC_Os03g40020.1	OrsajM_p01	nad1	239890	315294	-	59852	UGCCGGUCCCUUCACA	11.9318
LOC_Os03g40020.1	OrsajM_p01	nad1	239890	315294	-	59853	GCCGGUCCCUUCACAA	11.9451
LOC_Os03g40020.1	OrsajM_p01	nad1	239890	315294	-	59868	AAGAUAGCCCCUUCUU	11.9458
LOC_Os03g40020.1	OrsajM_p01	nad1	239890	315294	-	59870	GAUAGCCCCUUCUUGC	11.9485
LOC_Os03g40020.1	OrsajM_p01	nad1	239890	315294	-	59871	AUAGCCCCUUCUUGCU	11.9666
LOC_Os03g40020.1	OrsajM_p01	nad1	239890	315294	-	59872	UAGCCCCUUCUUGCUC	11.9437
LOC_Os03g40020.1	OrsajM_p01	nad1	239890	315294	-	59874	GCCCCUUCUUGCUCUU	11.9769
LOC_Os03g40020.1	OrsajM_p01	nad1	239890	315294	-	59877	CCUUCUUGCUCUUAUU	11.9662
LOC_Os03g40020.1	OrsajM_p01	nad1	239890	315294	-	59880	UCUUGCUCUUAUUCUU	11.9604
LOC_Os03g40020.1	OrsajM_p01	nad1	239890	315294	-	59881	CUUGCUCUUAUUCUUA	12.5625
LOC_Os03g40020.1	OrsajM_p01	nad1	239890	315294	-	59887	CUUAUUCUUAUUCGGU	12.56
LOC_Os03g40020.1	OrsajM_p01	nad1	239890	315294	-	59917	CUGAAGCUCCUUUCUU	12.9432
LOC_Os03g40020.1	OrsajM_p01	nad1	239890	315294	-	59918	UGAAGCUCCUUUCUUU	11.9465
LOC_Os03g40020.1	OrsajM_p01	nad1	239890	315294	-	59921	AGCUCCUUUCUUUCAA	11.9593
LOC_Os03g40020.1	OrsajM_p01	nad1	239890	315294	-	59943	GUUGCCUAUCUUUCUU	12.9625
LOC_Os03g40020.1	OrsajM_p01	nad1	239890	315294	-	59947	CCUAUCUUUCUUGGUU	12.9647
LOC_Os03g40020.1	OrsajM_p01	nad1	239890	315294	-	59957	UUGGUUCGGAAUCCAA	11.5136
LOC_Os03g40020.1	OrsajM_p01	nad1	239890	315294	-	60115	AGGACGGUGCACACUC	11.9022
LOC_Os03g40020.1	OrsajM_p01	nad1	239890	315294	-	60118	ACGGUGCACACUCUUC	11.5328
LOC_Os03g40020.1	OrsajM_p01	nad1	239890	315294	-	60122	UGCACACUCUUCACCG	11.9571
LOC_Os03g40020.1	OrsajM_p01	nad1	239890	315294	-	60152	GCCCUAUGUCUCGCGA	11.9312
LOC_Os03g40020.1	OrsajM_p01	nad1	239890	315294	-	60183	GUGAAUUCUUCAGCUG	11.948
LOC_Os03g40020.1	OrsajM_p01	nad1	239890	315294	-	60195	GCUGAGUUGAGUGCCG	11.5136
LOC_Os03g40020.1	OrsajM_p01	nad1	239890	315294	-	60202	UGAGUGCCGCAUGCUU	11.9028
LOC_Os03g40020.1	OrsajM_p01	nad1	239890	315294	-	60207	GCCGCAUGCUUUCAGG	11.9334
LOC_Os03g40020.1	OrsajM_p01	nad1	239890	315294	-	60209	CGCAUGCUUUCAGGUA	11.9372
LOC_Os03g40020.1	OrsajM_p01	nad1	239890	315294	-	60245	UCCGGACGAUUCUCGG	11.9161
LOC_Os03g40020.1	OrsajM_p01	nad1	239890	315294	-	60247	CGGACGAUUCUCGGUA	11.9216
LOC_Os03g40020.1	OrsajM_p01	nad1	239890	315294	-	60275	AGGACUUGCAUCUAUU	12.5307
LOC_Os03g40020.1	OrsajM_p01	nad1	239890	315294	-	60279	CUUGCAUCUAUUUCAA	11.5583
LOC_Os03g40020.1	OrsajM_p01	nad1	239890	315294	-	60304	AAUACGGUCUUUCUCC	11.9465
LOC_Os03g40020.1	OrsajM_p01	nad1	239890	315294	-	60305	AUACGGUCUUUCUCCA	11.9457
LOC_Os03g40020.1	OrsajM_p01	nad1	239890	315294	-	60306	UACGGUCUUUCUCCAC	11.9473
LOC_Os03g40020.1	OrsajM_p01	nad1	239890	315294	-	60307	ACGGUCUUUCUCCACG	12.9525
LOC_Os03g40020.1	OrsajM_p01	nad1	239890	315294	-	60308	CGGUCUUUCUCCACGG	11.9321
LOC_Os03g40020.1	OrsajM_p01	nad1	239890	315294	-	60363	GGGGUUCGAAACUCGG	11.5011
LOC_Os03g40020.1	OrsajM_p01	nad1	239890	315294	-	60414	CUUGUAUGGGCUCCGA	11.9233
LOC_Os03g40020.1	OrsajM_p01	nad1	239890	315294	-	60416	UGUAUGGGCUCCGAGG	12.8906
LOC_Os03g40020.1	OrsajM_p01	nad1	239890	315294	-	60463	UCGAUCGAUACCUUUC	11.5489
LOC_Os03g40020.1	OrsajM_p01	nad1	239890	315294	-	60467	UCGAUACCUUUCCAUC	11.9641
LOC_Os03g40020.1	OrsajM_p01	nad1	239890	315294	-	60469	GAUACCUUUCCAUCCC	11.9781
LOC_Os03g40020.1	OrsajM_p01	nad1	239890	315294	-	60471	UACCUUUCCAUCCCUG	11.5711
LOC_Os03g40020.1	OrsajM_p01	nad1	239890	315294	-	60477	UCCAUCCCUGUUGUGG	11.9504
LOC_Os03g40020.1	OrsajM_p01	nad1	239890	315294	-	60496	CAGAUGAGCCUCCCUC	11.9302
LOC_Os03g40020.1	OrsajM_p01	nad1	239890	315294	-	60498	GAUGAGCCUCCCUCUG	11.9515
LOC_Os03g40020.1	OrsajM_p01	nad1	239890	315294	-	60499	AUGAGCCUCCCUCUGU	12.9333
LOC_Os03g40020.1	OrsajM_p01	nad1	239890	315294	-	60500	UGAGCCUCCCUCUGUU	11.9532
LOC_Os03g40020.1	OrsajM_p01	nad1	239890	315294	-	60503	GCCUCCCUCUGUUCUU	11.9727
LOC_Os03g40020.1	OrsajM_p01	nad1	239890	315294	-	60505	CUCCCUCUGUUCUUGC	11.9505
LOC_Os03g40020.1	OrsajM_p01	nad1	239890	315294	-	60506	UCCCUCUGUUCUUGCA	11.9651
LOC_Os03g40020.1	OrsajM_p01	nad1	239890	315294	-	60507	CCCUCUGUUCUUGCAG	11.9437
LOC_Os03g40020.1	OrsajM_p01	nad1	239890	315294	-	60510	UCUGUUCUUGCAGCUG	11.9556
LOC_Os03g40020.1	OrsajM_p01	nad1	239890	315294	-	60518	UGCAGCUGCCUUAGGA	11.9174
LOC_Os03g40020.1	OrsajM_p01	nad1	239890	315294	-	60530	AGGAGGUCUUUAGCAA	11.8992
LOC_Os03g40020.1	OrsajM_p01	nad1	239890	315294	-	60542	GCAAGUCGGACUCUUC	11.5302
LOC_Os03g40020.1	OrsajM_p01	nad1	239890	315294	-	60546	GUCGGACUCUUCUGGU	11.9376
LOC_Os03g40020.1	OrsajM_p01	nad1	239890	315294	-	60547	UCGGACUCUUCUGGUU	11.9376
LOC_Os03g40020.1	OrsajM_p01	nad1	239890	315294	-	60548	CGGACUCUUCUGGUUA	11.9363
LOC_Os03g40020.1	OrsajM_p01	nad1	239890	315294	-	60626	GGGGUGUAGACGGCCC	11.4854
LOC_Os03g40020.1	OrsajM_p01	nad1	239890	315294	-	60630	UGUAGACGGCCCCUUU	11.9225
LOC_Os03g40020.1	OrsajM_p01	nad1	239890	315294	-	60632	UAGACGGCCCCUUUUU	11.935
LOC_Os03g40020.1	OrsajM_p01	nad1	239890	315294	-	60634	GACGGCCCCUUUUUGA	11.9334
LOC_Os03g40020.1	OrsajM_p01	nad1	239890	315294	-	60635	ACGGCCCCUUUUUGAA	11.949
LOC_Os03g40020.1	OrsajM_p01	nad1	239890	315294	-	60651	GUGGGGUUCAAACCUA	11.5157
LOC_Os03g40020.1	OrsajM_p01	nad1	239890	315294	-	60663	CCUAUUUUCUCUUCCA	13.9737
LOC_Os03g40020.1	OrsajM_p01	nad1	239890	315294	-	60669	UUCUCUUCCAAUUCCA	11.5701
LOC_Os03g40020.1	OrsajM_p01	nad1	239890	315294	-	60689	GGUAGGCUACCCUCUA	12.9327
LOC_Os03g40020.1	OrsajM_p01	nad1	239890	315294	-	60694	GCUACCCUCUAACCUU	11.9739
LOC_Os03g40020.1	OrsajM_p01	nad1	239890	315294	-	60702	CUAACCUUUACUUUUU	11.5782
LOC_Os03g40020.1	OrsajM_p01	nad1	239890	315294	-	60708	UUUACUUUUUUAUGUU	11.9832
LOC_Os03g40020.1	OrsajM_p01	nad1	239890	315294	-	60728	AGGUCCUAGCUUUCUA	11.9292
LOC_Os03g40020.1	OrsajM_p01	nad1	239890	315294	-	60783	CUCGCUACGUCCUCAG	11.9493
LOC_Os03g40020.1	OrsajM_p01	nad1	239890	315294	-	60797	AGUAGGCCGAUCCUGG	12.4983
LOC_Os03g40020.1	OrsajM_p01	nad1	239890	315294	-	60900	GUUACUAGGUUUCUCC	11.9476
LOC_Os03g40020.1	OrsajM_p01	nad1	239890	315294	-	60903	ACUAGGUUUCUCCACG	12.95
LOC_Os03g40020.1	OrsajM_p01	nad1	239890	315294	-	60904	CUAGGUUUCUCCACGG	11.9359
LOC_Os03g40020.1	OrsajM_p01	nad1	239890	315294	-	60986	AGUACCUGUUCUCUCA	12.9478
LOC_Os03g40020.1	OrsajM_p01	nad1	239890	315294	-	61018	AAUACCCUGUCUUGUU	11.9652
LOC_Os03g40020.1	OrsajM_p01	nad1	239890	315294	-	61078	AGGAUUUUAGUUGCUU	11.9344
LOC_Os03g40020.1	OrsajM_p01	nad1	239890	315294	-	61083	UUUAGUUGCUUCUUUG	12.9512
LOC_Os03g40020.1	OrsajM_p01	nad1	239890	315294	-	61084	UUAGUUGCUUCUUUGU	11.9398
LOC_Os03g40020.1	OrsajM_p01	nad1	239890	315294	-	61087	GUUGCUUCUUUGUAGG	11.9545
LOC_Os03g40020.1	OrsajM_p01	nad1	239890	315294	-	61097	UGUAGGCGGAUACUGA	11.4846
LOC_Os03g40020.1	OrsajM_p01	nad1	239890	315294	-	61103	CGGAUACUGAACUCGC	11.513
LOC_Os03g40020.1	OrsajM_p01	nad1	239890	315294	-	61109	CUGAACUCGCUCUCUG	12.9452
LOC_Os03g40020.1	OrsajM_p01	nad1	239890	315294	-	61110	UGAACUCGCUCUCUGU	11.9329
LOC_Os03g40020.1	OrsajM_p01	nad1	239890	315294	-	61128	GUUAUGGGUAUCGGGU	12.5016
LOC_Os03g40020.1	OrsajM_p01	nad1	239890	315294	-	61134	GGUAUCGGGUCAACCU	11.9157
LOC_Os03g40020.1	OrsajM_p01	nad1	239890	315294	-	61137	AUCGGGUCAACCUUCC	11.5358
LOC_Os03g40020.1	OrsajM_p01	nad1	239890	315294	-	61138	UCGGGUCAACCUUCCU	11.9327
LOC_Os03g40020.1	OrsajM_p01	nad1	239890	315294	-	61139	CGGGUCAACCUUCCUU	11.9308
LOC_Os03g40020.1	OrsajM_p01	nad1	239890	315294	-	61142	GUCAACCUUCCUUAUC	11.9819
LOC_Os03g40020.1	OrsajM_p01	nad1	239890	315294	-	61146	ACCUUCCUUAUCGGGG	11.5457
LOC_Os03g40020.1	OrsajM_p01	nad1	239890	315294	-	61156	UCGGGGAACCCUUCUU	11.9182
LOC_Os03g40020.1	OrsajM_p01	nad1	239890	315294	-	61159	GGGAACCCUUCUUUCU	11.9485
LOC_Os03g40020.1	OrsajM_p01	nad1	239890	315294	-	61160	GGAACCCUUCUUUCUC	12.9577
LOC_Os03g40020.1	OrsajM_p01	nad1	239890	315294	-	61163	ACCCUUCUUUCUCACU	11.9796
LOC_Os03g40020.1	OrsajM_p01	nad1	239890	315294	-	61164	CCCUUCUUUCUCACUC	11.9769
LOC_Os03g40020.1	OrsajM_p01	nad1	239890	315294	-	61166	CUUCUUUCUCACUCUC	11.9813
LOC_Os03g40020.1	OrsajM_p01	nad1	239890	315294	-	61167	UUCUUUCUCACUCUCA	11.5758
LOC_Os03g40020.1	OrsajM_p01	nad1	239890	315294	-	61173	CUCACUCUCAUAUCAG	11.5703
LOC_Os03g40020.1	OrsajM_p01	nad1	239890	315294	-	61215	AUGGUAUGUUUCUAGG	11.9253
LOC_Os03g40020.1	OrsajM_p01	nad1	239890	315294	-	61228	AGGAUGGAAUUCCCUG	11.9146
LOC_Os03g40020.1	OrsajM_p01	nad1	239890	315294	-	61285	CUGAGAGAUUUCCCUA	11.9303
LOC_Os03g40020.1	OrsajM_p01	nad1	239890	315294	-	61297	CCUACUUUAAGUGCUA	11.5568
LOC_Os03g40020.1	OrsajM_p01	nad1	239890	315294	-	61381	GGUAUGCCCUCACUUG	11.9506
LOC_Os03g40020.1	OrsajM_p01	nad1	239890	315294	-	61383	UAUGCCCUCACUUGUC	11.564
LOC_Os03g40020.1	OrsajM_p01	nad1	239890	315294	-	61414	GUCAAAGCUUCCUCGG	11.9468
LOC_Os03g40020.1	OrsajM_p01	nad1	239890	315294	-	61422	UUCCUCGGGAUUCCGC	12.507
LOC_Os03g40020.1	OrsajM_p01	nad1	239890	315294	-	61424	CCUCGGGAUUCCGCUU	11.9176
LOC_Os03g40020.1	OrsajM_p01	nad1	239890	315294	-	61427	CGGGAUUCCGCUUCCU	11.9367
LOC_Os03g40020.1	OrsajM_p01	nad1	239890	315294	-	61428	GGGAUUCCGCUUCCUA	13.9259
LOC_Os03g40020.1	OrsajM_p01	nad1	239890	315294	-	61431	AUUCCGCUUCCUACGA	11.9468
LOC_Os03g40020.1	OrsajM_p01	nad1	239890	315294	-	61480	GCGAGCGAUCCUUUCC	11.935
LOC_Os03g40020.1	OrsajM_p01	nad1	239890	315294	-	61481	CGAGCGAUCCUUUCCU	11.9308
LOC_Os03g40020.1	OrsajM_p01	nad1	239890	315294	-	61484	GCGAUCCUUUCCUACA	12.9655
LOC_Os03g40020.1	OrsajM_p01	nad1	239890	315294	-	61518	AGGUUUUUUACCUACC	11.551
LOC_Os03g40020.1	OrsajM_p01	nad1	239890	315294	-	61536	AGCGGGGGCAGUUUUA	11.4882
LOC_Os03g40020.1	OrsajM_p01	nad1	239890	315294	-	61538	CGGGGGCAGUUUUAGG	11.8753
LOC_Os03g40020.1	OrsajM_p01	nad1	239890	315294	-	61548	UUUAGGAGUCUUUUCA	11.9352
LOC_Os03g40020.1	OrsajM_p01	nad1	239890	315294	-	61551	AGGAGUCUUUUCAAUC	11.9362
LOC_Os03g40020.1	OrsajM_p01	nad1	239890	315294	-	61570	CUUACUUUGAAUCCGG	12.5406
LOC_Os03g40020.1	OrsajM_p01	nad1	239890	315294	-	61581	UCCGGGCUCGCCUUCA	11.9424
LOC_Os03g40020.1	OrsajM_p01	nad1	239890	315294	-	61582	CCGGGCUCGCCUUCAC	12.9165
LOC_Os03g40020.1	OrsajM_p01	nad1	239890	315294	-	61583	CGGGCUCGCCUUCACU	12.9182
LOC_Os03g40020.1	OrsajM_p01	nad1	239890	315294	-	61584	GGGCUCGCCUUCACUC	11.929
LOC_Os03g40020.1	OrsajM_p01	nad1	239890	315294	-	61586	GCUCGCCUUCACUCGG	11.9478
LOC_Os03g40020.1	OrsajM_p01	nad1	239890	315294	-	61587	CUCGCCUUCACUCGGU	12.5466
LOC_Os03g40020.1	OrsajM_p01	nad1	239890	315294	-	61601	GUCAAGGGGUUGCCCU	11.9126
LOC_Os03g40020.1	OrsajM_p01	nad1	239890	315294	-	61602	UCAAGGGGUUGCCCUU	11.9157
LOC_Os03g40020.1	OrsajM_p01	nad1	239890	315294	-	61604	AAGGGGUUGCCCUUUA	11.9127
LOC_Os03g40020.1	OrsajM_p01	nad1	239890	315294	-	61605	AGGGGUUGCCCUUUAC	11.9096
LOC_Os03g40020.1	OrsajM_p01	nad1	239890	315294	-	61606	GGGGUUGCCCUUUACC	12.9204
LOC_Os03g40020.1	OrsajM_p01	nad1	239890	315294	-	61607	GGGUUGCCCUUUACCU	11.9259
LOC_Os03g40020.1	OrsajM_p01	nad1	239890	315294	-	61608	GGUUGCCCUUUACCUC	11.9437
LOC_Os03g40020.1	OrsajM_p01	nad1	239890	315294	-	61609	GUUGCCCUUUACCUCG	11.9688
LOC_Os03g40020.1	OrsajM_p01	nad1	239890	315294	-	61610	UUGCCCUUUACCUCGU	12.5434
LOC_Os03g40020.1	OrsajM_p01	nad1	239890	315294	-	61616	UUUACCUCGUUCCGUG	12.9635
LOC_Os03g40020.1	OrsajM_p01	nad1	239890	315294	-	61621	CUCGUUCCGUGGUCCU	11.9485
LOC_Os03g40020.1	OrsajM_p01	nad1	239890	315294	-	61624	GUUCCGUGGUCCUUUA	11.9391
LOC_Os03g40020.1	OrsajM_p01	nad1	239890	315294	-	61626	UCCGUGGUCCUUUAUC	12.936
LOC_Os03g40020.1	OrsajM_p01	nad1	239890	315294	-	61628	CGUGGUCCUUUAUCCC	12.9312
LOC_Os03g40020.1	OrsajM_p01	nad1	239890	315294	-	61629	GUGGUCCUUUAUCCCC	12.9457
LOC_Os03g40020.1	OrsajM_p01	nad1	239890	315294	-	61630	UGGUCCUUUAUCCCCU	12.5392
LOC_Os03g40020.1	OrsajM_p01	nad1	239890	315294	-	61631	GGUCCUUUAUCCCCUC	11.9633
LOC_Os03g40020.1	OrsajM_p01	nad1	239890	315294	-	61633	UCCUUUAUCCCCUCCU	11.9778
LOC_Os03g40020.1	OrsajM_p01	nad1	239890	315294	-	61634	CCUUUAUCCCCUCCUU	11.9758
LOC_Os03g40020.1	OrsajM_p01	nad1	239890	315294	-	61636	UUUAUCCCCUCCUUGC	12.9655
LOC_Os03g40020.1	OrsajM_p01	nad1	239890	315294	-	61638	UAUCCCCUCCUUGCUU	11.9582
LOC_Os03g40020.1	OrsajM_p01	nad1	239890	315294	-	61642	CCCUCCUUGCUUGCCU	12.9409
LOC_Os03g40020.1	OrsajM_p01	nad1	239890	315294	-	61643	CCUCCUUGCUUGCCUA	11.9593
LOC_Os03g40020.1	OrsajM_p01	nad1	239890	315294	-	61647	CUUGCUUGCCUAGUUU	11.9399
LOC_Os03g40020.1	OrsajM_p01	nad1	239890	315294	-	61651	CUUGCCUAGUUUGAUU	11.9367
LOC_Os03g40020.1	OrsajM_p01	nad1	239890	315294	-	61655	CCUAGUUUGAUUCCUU	13.5378
LOC_Os03g40020.1	OrsajM_p01	nad1	239890	315294	-	61659	GUUUGAUUCCUUUCCG	11.9604
LOC_Os03g40020.1	OrsajM_p01	nad1	239890	315294	-	61660	UUUGAUUCCUUUCCGA	12.9447
LOC_Os03g40020.1	OrsajM_p01	nad1	239890	315294	-	61661	UUGAUUCCUUUCCGAG	11.9652
LOC_Os03g40020.1	OrsajM_p01	nad1	239890	315294	-	61700	CAGAGGGUUAAUCCUC	11.5111
LOC_Os03g40020.1	OrsajM_p01	nad1	239890	315294	-	61738	UGGAUAGUCUCUGCCG	12.9129
LOC_Os03g40020.1	OrsajM_p01	nad1	239890	315294	-	61747	UCUGCCGGCCUAGGCU	11.921
LOC_Os03g40020.1	OrsajM_p01	nad1	239890	315294	-	61751	CCGGCCUAGGCUCCGA	11.92
LOC_Os03g40020.1	OrsajM_p01	nad1	239890	315294	-	61757	UAGGCUCCGAUGGCCA	11.5114
LOC_Os03g40020.1	OrsajM_p01	nad1	239890	315294	-	61780	GAUACUUAUCCUGCCC	11.9615
LOC_Os03g40020.1	OrsajM_p01	nad1	239890	315294	-	61784	CUUAUCCUGCCCAGCG	11.9682
LOC_Os03g40020.1	OrsajM_p01	nad1	239890	315294	-	61793	CCCAGCGGGUGCUACU	11.9194
LOC_Os03g40020.1	OrsajM_p01	nad1	239890	315294	-	61796	AGCGGGUGCUACUUCU	11.9085
LOC_Os03g40020.1	OrsajM_p01	nad1	239890	315294	-	61797	GCGGGUGCUACUUCUC	13.5122
LOC_Os03g40020.1	OrsajM_p01	nad1	239890	315294	-	61798	CGGGUGCUACUUCUCU	11.921
LOC_Os03g40020.1	OrsajM_p01	nad1	239890	315294	-	61799	GGGUGCUACUUCUCUU	11.9301
LOC_Os03g40020.1	OrsajM_p01	nad1	239890	315294	-	61800	GGUGCUACUUCUCUUC	11.9532
LOC_Os03g40020.1	OrsajM_p01	nad1	239890	315294	-	61802	UGCUACUUCUCUUCUU	11.9603
LOC_Os03g40020.1	OrsajM_p01	nad1	239890	315294	-	61803	GCUACUUCUCUUCUUU	12.9782
LOC_Os03g40020.1	OrsajM_p01	nad1	239890	315294	-	61806	ACUUCUCUUCUUUCUC	12.9743
LOC_Os03g40020.1	OrsajM_p01	nad1	239890	315294	-	61807	CUUCUCUUCUUUCUCC	11.9787
LOC_Os03g40020.1	OrsajM_p01	nad1	239890	315294	-	61808	UUCUCUUCUUUCUCCU	12.9742
LOC_Os03g40020.1	OrsajM_p01	nad1	239890	315294	-	61809	UCUCUUCUUUCUCCUA	12.9753
LOC_Os03g40020.1	OrsajM_p01	nad1	239890	315294	-	61811	UCUUCUUUCUCCUAUU	11.9838
LOC_Os03g40020.1	OrsajM_p01	nad1	239890	315294	-	61815	CUUUCUCCUAUUUGCU	11.575
LOC_Os03g40020.1	OrsajM_p01	nad1	239890	315294	-	61816	UUUCUCCUAUUUGCUU	11.9594
LOC_Os03g40020.1	OrsajM_p01	nad1	239890	315294	-	61821	CCUAUUUGCUUUGCUU	13.9415
LOC_Os03g40020.1	OrsajM_p01	nad1	239890	315294	-	61825	UUUGCUUUGCUUGACG	12.9371
LOC_Os03g40020.1	OrsajM_p01	nad1	239890	315294	-	61835	UUGACGGUGAAACCUA	11.5121
LOC_Os03g40020.1	OrsajM_p01	nad1	239890	315294	-	61894	GUCAGCUCUUCUAUUC	11.9652
LOC_Os03g40020.1	OrsajM_p01	nad1	239890	315294	-	61897	AGCUCUUCUAUUCUCG	11.5582
LOC_Os03g40020.1	OrsajM_p01	nad1	239890	315294	-	61898	GCUCUUCUAUUCUCGA	11.9614
LOC_Os03g40020.1	OrsajM_p01	nad1	239890	315294	-	61918	CGGGGUGGGCCAGGUG	11.866
LOC_Os03g40020.1	OrsajM_p01	nad1	239890	315294	-	61934	AUUAUUUGAUUUCCAA	11.9595
LOC_Os03g40020.1	OrsajM_p01	nad1	239890	315294	-	61986	UAUAGCACCCUUCCUC	11.9573
LOC_Os03g40020.1	OrsajM_p01	nad1	239890	315294	-	61989	AGCACCCUUCCUCGGA	12.9478
LOC_Os03g40020.1	OrsajM_p01	nad1	239890	315294	-	62010	GAUAUUCGUACUCCCA	12.5549
LOC_Os03g40020.1	OrsajM_p01	nad1	239890	315294	-	62016	CGUACUCCCAGUGCUC	12.5384
LOC_Os03g40020.1	OrsajM_p01	nad1	239890	315294	-	62022	CCCAGUGCUCUUGCUU	13.9259
LOC_Os03g40020.1	OrsajM_p01	nad1	239890	315294	-	62025	AGUGCUCUUGCUUCCU	12.9517
LOC_Os03g40020.1	OrsajM_p01	nad1	239890	315294	-	62026	GUGCUCUUGCUUCCUU	12.9442
LOC_Os03g40020.1	OrsajM_p01	nad1	239890	315294	-	62027	UGCUCUUGCUUCCUUU	11.9494
LOC_Os03g40020.1	OrsajM_p01	nad1	239890	315294	-	62028	GCUCUUGCUUCCUUUG	11.9692
LOC_Os03g40020.1	OrsajM_p01	nad1	239890	315294	-	62029	CUCUUGCUUCCUUUGC	11.9527
LOC_Os03g40020.1	OrsajM_p01	nad1	239890	315294	-	62030	UCUUGCUUCCUUUGCA	11.9641
LOC_Os03g40020.1	OrsajM_p01	nad1	239890	315294	-	62031	CUUGCUUCCUUUGCAC	12.9447
LOC_Os03g40020.1	OrsajM_p01	nad1	239890	315294	-	62035	CUUCCUUUGCACCCCG	11.9635
LOC_Os03g40020.1	OrsajM_p01	nad1	239890	315294	-	62036	UUCCUUUGCACCCCGG	12.5423
LOC_Os03g40020.1	OrsajM_p01	nad1	239890	315294	-	62042	UGCACCCCGGCUCCGA	12.9292
LOC_Os03g40020.1	OrsajM_p01	nad1	239890	315294	-	62065	GUAGGGAGGACUCCGG	11.4833
LOC_Os03g40020.1	OrsajM_p01	nad1	239890	315294	-	62071	AGGACUCCGGAUGCCA	11.9165
LOC_Os03g40020.1	OrsajM_p01	nad1	239890	315294	-	62115	AUGGUUGUGAUGCCCC	12.513
LOC_Os03g40020.1	OrsajM_p01	nad1	239890	315294	-	62118	GUUGUGAUGCCCCGUU	11.9428
LOC_Os03g40020.1	OrsajM_p01	nad1	239890	315294	-	62121	GUGAUGCCCCGUUCGU	12.9286
LOC_Os03g40020.1	OrsajM_p01	nad1	239890	315294	-	62123	GAUGCCCCGUUCGUGA	11.9209
LOC_Os03g40020.1	OrsajM_p01	nad1	239890	315294	-	62129	CCGUUCGUGAUACCCA	11.5243
LOC_Os03g40020.1	OrsajM_p01	nad1	239890	315294	-	62164	ACUUCUCUGAUCCAGU	11.5457
LOC_Os03g40020.1	OrsajM_p01	nad1	239890	315294	-	62170	CUGAUCCAGUCCUUUC	11.9527
LOC_Os03g40020.1	OrsajM_p01	nad1	239890	315294	-	62174	UCCAGUCCUUUCUUUA	12.9635
LOC_Os03g40020.1	OrsajM_p01	nad1	239890	315294	-	62180	CCUUUCUUUAUUGACA	11.5604
LOC_Os03g40020.1	OrsajM_p01	nad1	239890	315294	-	62215	UUUAGUAGGCUUUCCC	12.9287
LOC_Os03g40020.1	OrsajM_p01	nad1	239890	315294	-	62216	UUAGUAGGCUUUCCCU	11.9297
LOC_Os03g40020.1	OrsajM_p01	nad1	239890	315294	-	62218	AGUAGGCUUUCCCUAA	11.937
LOC_Os03g40020.1	OrsajM_p01	nad1	239890	315294	-	62244	ACGAGUGACCACCCUA	11.9313
LOC_Os03g40020.1	OrsajM_p01	nad1	239890	315294	-	62256	CCUAUUGUCACUUUAC	11.5626
LOC_Os03g40020.1	OrsajM_p01	nad1	239890	315294	-	62262	GUCACUUUACUGUCCA	11.9761
LOC_Os03g40020.1	OrsajM_p01	nad1	239890	315294	-	62270	ACUGUCCAGUUCGCGA	12.9154
LOC_Os03g40020.1	OrsajM_p01	nad1	239890	315294	-	62279	UUCGCGAGUCCCACUC	11.9358
LOC_Os03g40020.1	OrsajM_p01	nad1	239890	315294	-	62282	GCGAGUCCCACUCACU	12.5419
LOC_Os03g40020.1	OrsajM_p01	nad1	239890	315294	-	62292	CUCACUUAUUUUACUC	11.9741
LOC_Os03g40020.1	OrsajM_p01	nad1	239890	315294	-	62329	ACUACUUUUCUCAAUC	11.983
LOC_Os03g40020.1	OrsajM_p01	nad1	239890	315294	-	62343	UCUAGCCCUUUACCUC	12.9566
LOC_Os03g40020.1	OrsajM_p01	nad1	239890	315294	-	62345	UAGCCCUUUACCUCGU	11.544
LOC_Os03g40020.1	OrsajM_p01	nad1	239890	315294	-	62351	UUUACCUCGUUCCGGG	12.9478
LOC_Os03g40020.1	OrsajM_p01	nad1	239890	315294	-	62361	UCCGGGGUGAUUCACC	12.4989
LOC_Os03g40020.1	OrsajM_p01	nad1	239890	315294	-	62362	CCGGGGUGAUUCACCC	11.9015
LOC_Os03g40020.1	OrsajM_p01	nad1	239890	315294	-	62363	CGGGGUGAUUCACCCU	11.9037
LOC_Os03g40020.1	OrsajM_p01	nad1	239890	315294	-	62364	GGGGUGAUUCACCCUU	11.9215
LOC_Os03g40020.1	OrsajM_p01	nad1	239890	315294	-	62367	GUGAUUCACCCUUUCA	11.9663
LOC_Os03g40020.1	OrsajM_p01	nad1	239890	315294	-	62371	UUCACCCUUUCAUUCC	11.9808
LOC_Os03g40020.1	OrsajM_p01	nad1	239890	315294	-	62373	CACCCUUUCAUUCCUA	11.5691
LOC_Os03g40020.1	OrsajM_p01	nad1	239890	315294	-	62390	AGCAGGGUAUCUCCAA	11.9135
LOC_Os03g40020.1	OrsajM_p01	nad1	239890	315294	-	62395	GGUAUCUCCAAUUUGA	11.546
LOC_Os03g40020.1	OrsajM_p01	nad1	239890	315294	-	62410	AGUAACCAGCUUGCCA	11.9271
LOC_Os03g40020.1	OrsajM_p01	nad1	239890	315294	-	62414	ACCAGCUUGCCAUCCU	12.9451
LOC_Os03g40020.1	OrsajM_p01	nad1	239890	315294	-	62415	CCAGCUUGCCAUCCUU	11.9474
LOC_Os03g40020.1	OrsajM_p01	nad1	239890	315294	-	62418	GCUUGCCAUCCUUCUC	11.9613
LOC_Os03g40020.1	OrsajM_p01	nad1	239890	315294	-	62419	CUUGCCAUCCUUCUCA	11.9657
LOC_Os03g40020.1	OrsajM_p01	nad1	239890	315294	-	62422	GCCAUCCUUCUCAACC	11.9797
LOC_Os03g40020.1	OrsajM_p01	nad1	239890	315294	-	62448	AUGGAAUUCAUCCCGA	11.5291
LOC_Os03g40020.1	OrsajM_p01	nad1	239890	315294	-	62469	CUUAGUUAGCUGCCCU	11.946
LOC_Os03g40020.1	OrsajM_p01	nad1	239890	315294	-	62473	GUUAGCUGCCCUGAAG	11.9361
LOC_Os03g40020.1	OrsajM_p01	nad1	239890	315294	-	62477	GCUGCCCUGAAGGCGA	11.5135
LOC_Os03g40020.1	OrsajM_p01	nad1	239890	315294	-	62514	CUCAUGGGGAUGACCC	11.51
LOC_Os03g40020.1	OrsajM_p01	nad1	239890	315294	-	62517	AUGGGGAUGACCCAGA	11.4912
LOC_Os03g40020.1	OrsajM_p01	nad1	239890	315294	-	62530	AGAAUCUCUUUCUCUG	12.9598
LOC_Os03g40020.1	OrsajM_p01	nad1	239890	315294	-	62533	AUCUCUUUCUCUGCUC	12.9596
LOC_Os03g40020.1	OrsajM_p01	nad1	239890	315294	-	62535	CUCUUUCUCUGCUCUG	11.978
LOC_Os03g40020.1	OrsajM_p01	nad1	239890	315294	-	62537	CUUUCUCUGCUCUGUC	11.9683
LOC_Os03g40020.1	OrsajM_p01	nad1	239890	315294	-	62538	UUUCUCUGCUCUGUCG	11.9505
LOC_Os03g40020.1	OrsajM_p01	nad1	239890	315294	-	62539	UUCUCUGCUCUGUCGA	11.9458
LOC_Os03g40020.1	OrsajM_p01	nad1	239890	315294	-	62589	ACUAGUUGACCCACCC	11.9478
LOC_Os03g40020.1	OrsajM_p01	nad1	239890	315294	-	62635	AGGAUUCCGGCUUACC	11.939
LOC_Os03g40020.1	OrsajM_p01	nad1	239890	315294	-	62639	UUCCGGCUUACCUCUU	12.5434
LOC_Os03g40020.1	OrsajM_p01	nad1	239890	315294	-	62640	UCCGGCUUACCUCUUG	11.9532
LOC_Os03g40020.1	OrsajM_p01	nad1	239890	315294	-	62641	CCGGCUUACCUCUUGG	11.9386
LOC_Os03g40020.1	OrsajM_p01	nad1	239890	315294	-	62662	UUUGACUUUACUUUGA	11.5517
LOC_Os03g40020.1	OrsajM_p01	nad1	239890	315294	-	62683	UGCAUAACCUUCCCGU	11.9426
LOC_Os03g40020.1	OrsajM_p01	nad1	239890	315294	-	62686	AUAACCUUCCCGUCCU	11.977
LOC_Os03g40020.1	OrsajM_p01	nad1	239890	315294	-	62689	ACCUUCCCGUCCUAUG	11.9659
LOC_Os03g40020.1	OrsajM_p01	nad1	239890	315294	-	62710	GAUAUGCUUAUUUCGG	12.5395
LOC_Os03g40020.1	OrsajM_p01	nad1	239890	315294	-	62723	CGGGAUUUUAUUGACA	11.5184
LOC_Os03g40020.1	OrsajM_p01	nad1	239890	315294	-	62729	UUUAUUGACAUUUCAA	11.5558
LOC_Os03g40020.1	OrsajM_p01	nad1	239890	315294	-	62746	UCUAGUUUUAUUCCCU	13.5523
LOC_Os03g40020.1	OrsajM_p01	nad1	239890	315294	-	62747	CUAGUUUUAUUCCCUU	11.9651
LOC_Os03g40020.1	OrsajM_p01	nad1	239890	315294	-	62751	UUUUAUUCCCUUGCCU	11.9593
LOC_Os03g40020.1	OrsajM_p01	nad1	239890	315294	-	62752	UUUAUUCCCUUGCCUA	12.9734
LOC_Os03g40020.1	OrsajM_p01	nad1	239890	315294	-	62791	UUCAGGUCGUGACCCU	11.9293
LOC_Os03g40020.1	OrsajM_p01	nad1	239890	315294	-	62793	CAGGUCGUGACCCUCG	11.5202
LOC_Os03g40020.1	OrsajM_p01	nad1	239890	315294	-	62794	AGGUCGUGACCCUCGA	11.903
LOC_Os03g40020.1	OrsajM_p01	nad1	239890	315294	-	62796	GUCGUGACCCUCGAUC	11.9386
LOC_Os03g40020.1	OrsajM_p01	nad1	239890	315294	-	62822	AGCAAUGCCCUCUUCU	11.9495
LOC_Os03g40020.1	OrsajM_p01	nad1	239890	315294	-	62823	GCAAUGCCCUCUUCUC	12.9576
LOC_Os03g40020.1	OrsajM_p01	nad1	239890	315294	-	62825	AAUGCCCUCUUCUCAA	11.9618
LOC_Os03g40020.1	OrsajM_p01	nad1	239890	315294	-	62858	CGGAUCAUCGCCGCUU	11.9362
LOC_Os03g40020.1	OrsajM_p01	nad1	239890	315294	-	62861	AUCAUCGCCGCUUGGG	11.9535
LOC_Os03g40020.1	OrsajM_p01	nad1	239890	315294	-	62874	GGGGGUGGGAUUUGGA	12.4564
LOC_Os03g40020.1	OrsajM_p01	nad1	239890	315294	-	62880	GGGAUUUGGAAUUUUA	11.5181
LOC_Os03g40020.1	OrsajM_p01	nad1	239890	315294	-	62903	AUUGCUUGAUUUGACA	11.9367
LOC_Os03g40020.1	OrsajM_p01	nad1	239890	315294	-	63026	AACUUCUUGAUCGCGG	11.5264
LOC_Os03g40020.1	OrsajM_p01	nad1	239890	315294	-	63060	GUUGUGUAGUUCCACU	11.9387
LOC_Os03g40020.1	OrsajM_p01	nad1	239890	315294	-	63064	UGUAGUUCCACUCCAU	12.5393
LOC_Os03g40020.1	OrsajM_p01	nad1	239890	315294	-	63205	AAUGUAUUGCUUUCUC	11.9497
LOC_Os03g40020.1	OrsajM_p01	nad1	239890	315294	-	63207	UGUAUUGCUUUCUCUA	13.9446
LOC_Os03g40020.1	OrsajM_p01	nad1	239890	315294	-	63210	AUUGCUUUCUCUAUGC	11.9543
LOC_Os03g40020.1	OrsajM_p01	nad1	239890	315294	-	63212	UGCUUUCUCUAUGCCC	11.9437
LOC_Os03g40020.1	OrsajM_p01	nad1	239890	315294	-	63213	GCUUUCUCUAUGCCCA	11.5701
LOC_Os03g40020.1	OrsajM_p01	nad1	239890	315294	-	63251	GGUACGGCUUUUGACU	12.9157
LOC_Os03g40020.1	OrsajM_p01	nad1	239890	315294	-	63313	CUUAUUAGGCUUGCUU	12.9298
LOC_Os03g40020.1	OrsajM_p01	nad1	239890	315294	-	63316	AUUAGGCUUGCUUGUG	11.9568
LOC_Os03g40020.1	OrsajM_p01	nad1	239890	315294	-	63317	UUAGGCUUGCUUGUGA	11.9076
LOC_Os03g40020.1	OrsajM_p01	nad1	239890	315294	-	63323	UUGCUUGUGAUUCAGA	11.5158
LOC_Os03g40020.1	OrsajM_p01	nad1	239890	315294	-	63353	AGUAGUCGUUUUCAAA	11.9331
LOC_Os03g40020.1	OrsajM_p01	nad1	239890	315294	-	63510	GUUAGCGGACUUGGGA	11.904
LOC_Os03g40020.1	OrsajM_p01	nad1	239890	315294	-	63586	AUAGUUGACUUUUCUU	11.9475
LOC_Os03g40020.1	OrsajM_p01	nad1	239890	315294	-	63589	GUUGACUUUUCUUUUC	11.971
LOC_Os03g40020.1	OrsajM_p01	nad1	239890	315294	-	63590	UUGACUUUUCUUUUCU	12.9647
LOC_Os03g40020.1	OrsajM_p01	nad1	239890	315294	-	63591	UGACUUUUCUUUUCUU	11.9605
LOC_Os03g40020.1	OrsajM_p01	nad1	239890	315294	-	63593	ACUUUUCUUUUCUUGA	11.9673
LOC_Os03g40020.1	OrsajM_p01	nad1	239890	315294	-	63595	UUUUCUUUUCUUGAGA	11.9518
LOC_Os03g40020.1	OrsajM_p01	nad1	239890	315294	-	63646	UGGACUAGUAUUCAUA	11.5293
LOC_Os03g40020.1	OrsajM_p01	nad1	239890	315294	-	63658	CAUAGGGGCCUUUUCU	11.9185
LOC_Os03g40020.1	OrsajM_p01	nad1	239890	315294	-	63659	AUAGGGGCCUUUUCUU	12.9146
LOC_Os03g40020.1	OrsajM_p01	nad1	239890	315294	-	63660	UAGGGGCCUUUUCUUU	11.92
LOC_Os03g40020.1	OrsajM_p01	nad1	239890	315294	-	63661	AGGGGCCUUUUCUUUC	12.9224
LOC_Os03g40020.1	OrsajM_p01	nad1	239890	315294	-	63662	GGGGCCUUUUCUUUCG	12.937
LOC_Os03g40020.1	OrsajM_p01	nad1	239890	315294	-	63663	GGGCCUUUUCUUUCGA	12.9296
LOC_Os03g40020.1	OrsajM_p01	nad1	239890	315294	-	63665	GCCUUUUCUUUCGAGA	11.9505
LOC_Os03g40020.1	OrsajM_p01	nad1	239890	315294	-	63697	AGAAUUUGGUUUGGCA	11.9185
LOC_Os03g40020.1	OrsajM_p01	nad1	239890	315294	-	63737	UAGAGUUUGAUGUCGA	11.5122
LOC_Os03g40020.1	OrsajM_p01	nad1	239890	315294	-	63743	UUGAUGUCGAUUUAUC	12.5298
LOC_Os03g40020.1	OrsajM_p01	nad1	239890	315294	-	63753	UUUAUCCACACUUCCA	12.5695
LOC_Os03g40020.1	OrsajM_p01	nad1	239890	315294	-	63812	AUGAGCGGUAACGUCC	11.5022
LOC_Os03g40020.1	OrsajM_p01	nad1	239890	315294	-	63825	UCCACGUACAGCUCCG	11.5555
LOC_Os03g40020.1	OrsajM_p01	nad1	239890	315294	-	63858	AUGGCCUUGUUGUACC	11.9377
LOC_Os03g40020.1	OrsajM_p01	nad1	239890	315294	-	63862	CCUUGUUGUACCUCAC	11.5451
LOC_Os03g40020.1	OrsajM_p01	nad1	239890	315294	-	63863	CUUGUUGUACCUCACU	11.9554
LOC_Os03g40020.1	OrsajM_p01	nad1	239890	315294	-	63866	GUUGUACCUCACUCCC	11.9661
LOC_Os03g40020.1	OrsajM_p01	nad1	239890	315294	-	63867	UUGUACCUCACUCCCG	11.5543
LOC_Os03g40020.1	OrsajM_p01	nad1	239890	315294	-	63868	UGUACCUCACUCCCGU	12.943
LOC_Os03g40020.1	OrsajM_p01	nad1	239890	315294	-	63873	CUCACUCCCGUCUUCA	11.9826
LOC_Os03g40020.1	OrsajM_p01	nad1	239890	315294	-	63879	CCCGUCUUCAAUGGGG	11.5329
LOC_Os03g40020.1	OrsajM_p01	nad1	239890	315294	-	63886	UCAAUGGGGUCUGCUC	12.8984
LOC_Os03g40020.1	OrsajM_p01	nad1	239890	315294	-	63888	AAUGGGGUCUGCUCUU	11.9204
LOC_Os03g40020.1	OrsajM_p01	nad1	239890	315294	-	63889	AUGGGGUCUGCUCUUU	11.9281
LOC_Os03g40020.1	OrsajM_p01	nad1	239890	315294	-	63890	UGGGGUCUGCUCUUUU	12.909
LOC_Os03g40020.1	OrsajM_p01	nad1	239890	315294	-	63891	GGGGUCUGCUCUUUUU	12.9224
LOC_Os03g40020.1	OrsajM_p01	nad1	239890	315294	-	63892	GGGUCUGCUCUUUUUU	11.9351
LOC_Os03g40020.1	OrsajM_p01	nad1	239890	315294	-	63893	GGUCUGCUCUUUUUUU	11.9496
LOC_Os03g40020.1	OrsajM_p01	nad1	239890	315294	-	63894	GUCUGCUCUUUUUUUU	11.9642
LOC_Os03g40020.1	OrsajM_p01	nad1	239890	315294	-	63895	UCUGCUCUUUUUUUUU	12.9662
LOC_Os03g40020.1	OrsajM_p01	nad1	239890	315294	-	63896	CUGCUCUUUUUUUUUU	11.9664
LOC_Os03g40020.1	OrsajM_p01	nad1	239890	315294	-	63897	UGCUCUUUUUUUUUUG	11.9653
LOC_Os03g40020.1	OrsajM_p01	nad1	239890	315294	-	63898	GCUCUUUUUUUUUUGG	11.9664
LOC_Os03g40020.1	OrsajM_p01	nad1	239890	315294	-	63899	CUCUUUUUUUUUUGGG	11.9664
LOC_Os03g40020.1	OrsajM_p01	nad1	239890	315294	-	63900	UCUUUUUUUUUUGGGA	11.9508
LOC_Os03g40020.1	OrsajM_p01	nad1	239890	315294	-	63941	GGUGCGGGGCUUUGCA	12.8903
LOC_Os03g40020.1	OrsajM_p01	nad1	239890	315294	-	63942	GUGCGGGGCUUUGCAU	11.8824
LOC_Os03g40020.1	OrsajM_p01	nad1	239890	315294	-	63943	UGCGGGGCUUUGCAUC	11.9065
LOC_Os03g40020.1	OrsajM_p01	nad1	239890	315294	-	63945	CGGGGCUUUGCAUCUG	11.9255
LOC_Os03g40020.1	OrsajM_p01	nad1	239890	315294	-	63946	GGGGCUUUGCAUCUGA	11.9086
LOC_Os03g40020.1	OrsajM_p01	nad1	239890	315294	-	63953	UGCAUCUGACAUUCGU	11.9304
LOC_Os03g40020.1	OrsajM_p01	nad1	239890	315294	-	63964	UUCGUUGGGCUUUCCU	13.915
LOC_Os03g40020.1	OrsajM_p01	nad1	239890	315294	-	63965	UCGUUGGGCUUUCCUC	12.9108
LOC_Os03g40020.1	OrsajM_p01	nad1	239890	315294	-	63966	CGUUGGGCUUUCCUCU	11.9193
LOC_Os03g40020.1	OrsajM_p01	nad1	239890	315294	-	63967	GUUGGGCUUUCCUCUG	13.9346
LOC_Os03g40020.1	OrsajM_p01	nad1	239890	315294	-	63968	UUGGGCUUUCCUCUGC	12.9235
LOC_Os03g40020.1	OrsajM_p01	nad1	239890	315294	-	63969	UGGGCUUUCCUCUGCG	12.938
LOC_Os03g40020.1	OrsajM_p01	nad1	239890	315294	-	63970	GGGCUUUCCUCUGCGG	12.9139
LOC_Os03g40020.1	OrsajM_p01	nad1	239890	315294	-	63980	CUGCGGGAGCCUGCGU	11.8709
LOC_Os03g40020.1	OrsajM_p01	nad1	239890	315294	-	63984	GGGAGCCUGCGUCCCG	12.9119
LOC_Os03g40020.1	OrsajM_p01	nad1	239890	315294	-	63985	GGAGCCUGCGUCCCGG	11.92
LOC_Os03g40020.1	OrsajM_p01	nad1	239890	315294	-	63987	AGCCUGCGUCCCGGCC	11.9223
LOC_Os03g40020.1	OrsajM_p01	nad1	239890	315294	-	63988	GCCUGCGUCCCGGCCU	11.93
LOC_Os03g40020.1	OrsajM_p01	nad1	239890	315294	-	63989	CCUGCGUCCCGGCCUU	11.9485
LOC_Os03g40020.1	OrsajM_p01	nad1	239890	315294	-	63991	UGCGUCCCGGCCUUUU	11.9435
LOC_Os03g40020.1	OrsajM_p01	nad1	239890	315294	-	63992	GCGUCCCGGCCUUUUU	11.9349
LOC_Os03g40020.1	OrsajM_p01	nad1	239890	315294	-	63993	CGUCCCGGCCUUUUUG	11.934
LOC_Os03g40020.1	OrsajM_p01	nad1	239890	315294	-	63994	GUCCCGGCCUUUUUGU	11.9318
LOC_Os03g40020.1	OrsajM_p01	nad1	239890	315294	-	63995	UCCCGGCCUUUUUGUG	11.9474
LOC_Os03g40020.1	OrsajM_p01	nad1	239890	315294	-	63996	CCCGGCCUUUUUGUGC	12.9182
LOC_Os03g40020.1	OrsajM_p01	nad1	239890	315294	-	63997	CCGGCCUUUUUGUGCA	11.9523
LOC_Os03g40020.1	OrsajM_p01	nad1	239890	315294	-	64039	GAUAGGUGGUCCCGCG	11.9214
LOC_Os03g40020.1	OrsajM_p01	nad1	239890	315294	-	64040	AUAGGUGGUCCCGCGG	12.8905
LOC_Os03g40020.1	OrsajM_p01	nad1	239890	315294	-	64049	CCCGCGGAGCUUUCGG	12.8989
LOC_Os03g40020.1	OrsajM_p01	nad1	239890	315294	-	64051	CGCGGAGCUUUCGGGG	11.8918
LOC_Os03g40020.1	OrsajM_p01	nad1	239890	315294	-	64099	ACCGCGGCGAACCCUC	12.5116
LOC_Os03g40020.1	OrsajM_p01	nad1	239890	315294	-	64133	AAGGGGGGGAUCCUCA	11.4725
LOC_Os03g40020.1	OrsajM_p01	nad1	239890	315294	-	64134	AGGGGGGGAUCCUCAG	11.8745
LOC_Os03g40020.1	OrsajM_p01	nad1	239890	315294	-	64135	GGGGGGGAUCCUCAGU	11.8783
LOC_Os03g40020.1	OrsajM_p01	nad1	239890	315294	-	64148	AGUAGUGGUGACCCUU	11.9218
LOC_Os03g40020.1	OrsajM_p01	nad1	239890	315294	-	64149	GUAGUGGUGACCCUUU	11.5224
LOC_Os03g40020.1	OrsajM_p01	nad1	239890	315294	-	64151	AGUGGUGACCCUUUGA	11.9096
LOC_Os03g40020.1	OrsajM_p01	nad1	239890	315294	-	64159	CCCUUUGACUCUUCCA	11.9592
LOC_Os03g40020.1	OrsajM_p01	nad1	239890	315294	-	64162	UUUGACUCUUCCACUG	11.966
LOC_Os03g40020.1	OrsajM_p01	nad1	239890	315294	-	64163	UUGACUCUUCCACUGA	11.9528
LOC_Os03g40020.1	OrsajM_p01	nad1	239890	315294	-	64220	UGGGUCUGGAACCAGG	11.4902
LOC_Os03g40020.1	OrsajM_p01	nad1	239890	315294	-	64249	AUCCUUUCUUUCUCGU	12.9607
LOC_Os03g40020.1	OrsajM_p01	nad1	239890	315294	-	64250	UCCUUUCUUUCUCGUC	11.9807
LOC_Os03g40020.1	OrsajM_p01	nad1	239890	315294	-	64251	CCUUUCUUUCUCGUCC	11.9672
LOC_Os03g40020.1	OrsajM_p01	nad1	239890	315294	-	64252	CUUUCUUUCUCGUCCA	11.978
LOC_Os03g40020.1	OrsajM_p01	nad1	239890	315294	-	64255	UCUUUCUCGUCCACUC	11.9622
LOC_Os03g40020.1	OrsajM_p01	nad1	239890	315294	-	64257	UUUCUCGUCCACUCCA	11.9635
LOC_Os03g40020.1	OrsajM_p01	nad1	239890	315294	-	64258	UUCUCGUCCACUCCAG	11.5543
LOC_Os03g40020.1	OrsajM_p01	nad1	239890	315294	-	64274	GGGGUGCGGACACACC	11.4891
LOC_Os03g40020.1	OrsajM_p01	nad1	239890	315294	-	64276	GGUGCGGACACACCUG	11.5145
LOC_Os03g40020.1	OrsajM_p01	nad1	239890	315294	-	64288	CCUGCGCGGAUUACAG	11.5104
LOC_Os03g40020.1	OrsajM_p01	nad1	239890	315294	-	64362	UGUAGACCCAUCGGGC	11.5146
LOC_Os03g40020.1	OrsajM_p01	nad1	239890	315294	-	64379	GGGAUAAUCAUUCCGG	11.5234
LOC_Os03g40020.1	OrsajM_p01	nad1	239890	315294	-	64385	AUCAUUCCGGUCCUGG	11.9535
LOC_Os03g40020.1	OrsajM_p01	nad1	239890	315294	-	64405	GGUGGCGGCAUCAGUC	11.5037
LOC_Os03g40020.1	OrsajM_p01	nad1	239890	315294	-	64414	AUCAGUCUGAGCUGGG	11.5335
LOC_Os03g40020.1	OrsajM_p01	nad1	239890	315294	-	64464	AGGAGGCGCACCCUAA	11.501
LOC_Os03g40020.1	OrsajM_p01	nad1	239890	315294	-	64481	CCCAGCUUCUCGGAGC	11.935
LOC_Os03g40020.1	OrsajM_p01	nad1	239890	315294	-	64491	CGGAGCUGCUAUUGCG	11.9185
LOC_Os03g40020.1	OrsajM_p01	nad1	239890	315294	-	64492	GGAGCUGCUAUUGCGA	12.4952
LOC_Os03g40020.1	OrsajM_p01	nad1	239890	315294	-	64541	GGGGGCUGGGCUGCUC	12.8758
LOC_Os03g40020.1	OrsajM_p01	nad1	239890	315294	-	64542	GGGGCUGGGCUGCUCG	11.8919
LOC_Os03g40020.1	OrsajM_p01	nad1	239890	315294	-	64543	GGGCUGGGCUGCUCGC	11.8865
LOC_Os03g40020.1	OrsajM_p01	nad1	239890	315294	-	64545	GCUGGGCUGCUCGCCU	13.9002
LOC_Os03g40020.1	OrsajM_p01	nad1	239890	315294	-	64546	CUGGGCUGCUCGCCUU	12.9176
LOC_Os03g40020.1	OrsajM_p01	nad1	239890	315294	-	64547	UGGGCUGCUCGCCUUC	11.9252
LOC_Os03g40020.1	OrsajM_p01	nad1	239890	315294	-	64549	GGCUGCUCGCCUUCAU	11.9301
LOC_Os03g40020.1	OrsajM_p01	nad1	239890	315294	-	64550	GCUGCUCGCCUUCAUA	12.9494
LOC_Os03g40020.1	OrsajM_p01	nad1	239890	315294	-	64585	AUUAGAUGUUCGCCUU	11.948
LOC_Os03g40020.1	OrsajM_p01	nad1	239890	315294	-	64589	GAUGUUCGCCUUUUUA	11.9534
LOC_Os03g40020.1	OrsajM_p01	nad1	239890	315294	-	64591	UGUUCGCCUUUUUAUA	11.9485
LOC_Os03g40020.1	OrsajM_p01	nad1	239890	315294	-	64593	UUCGCCUUUUUAUAGA	11.9534
LOC_Os03g40020.1	OrsajM_p01	nad1	239890	315294	-	64717	ACGGCCGAGACUGAUA	11.5026
LOC_Os03g40020.1	OrsajM_p01	nad1	239890	315294	-	64732	AGGCCUGGGCUUGCGG	12.8671
LOC_Os03g40020.1	OrsajM_p01	nad1	239890	315294	-	64861	ACCUUUGUGACCGUGA	11.5186
LOC_Os03g40020.1	OrsajM_p01	nad1	239890	315294	-	64867	GUGACCGUGACAGAUG	11.5178
LOC_Os03g40020.1	OrsajM_p01	nad1	239890	315294	-	64897	AAGACUGGGGCCUCCG	11.9206
LOC_Os03g40020.1	OrsajM_p01	nad1	239890	315294	-	64898	AGACUGGGGCCUCCGC	11.8854
LOC_Os03g40020.1	OrsajM_p01	nad1	239890	315294	-	64900	ACUGGGGCCUCCGCAG	12.9018
LOC_Os03g40020.1	OrsajM_p01	nad1	239890	315294	-	64901	CUGGGGCCUCCGCAGG	11.9095
LOC_Os03g40020.1	OrsajM_p01	nad1	239890	315294	-	64911	CGCAGGUUGUUUGGGG	12.8867
LOC_Os03g40020.1	OrsajM_p01	nad1	239890	315294	-	64934	AAGGGCGGUCUCGUCU	11.8929
LOC_Os03g40020.1	OrsajM_p01	nad1	239890	315294	-	64935	AGGGCGGUCUCGUCUU	12.9031
LOC_Os03g40020.1	OrsajM_p01	nad1	239890	315294	-	64937	GGCGGUCUCGUCUUUC	11.9426
LOC_Os03g40020.1	OrsajM_p01	nad1	239890	315294	-	64938	GCGGUCUCGUCUUUCU	12.9359
LOC_Os03g40020.1	OrsajM_p01	nad1	239890	315294	-	64939	CGGUCUCGUCUUUCUC	12.9285
LOC_Os03g40020.1	OrsajM_p01	nad1	239890	315294	-	64940	GGUCUCGUCUUUCUCG	11.9474
LOC_Os03g40020.1	OrsajM_p01	nad1	239890	315294	-	64941	GUCUCGUCUUUCUCGA	12.944
LOC_Os03g40020.1	OrsajM_p01	nad1	239890	315294	-	64943	CUCGUCUUUCUCGAUA	12.9547
LOC_Os03g40020.1	OrsajM_p01	nad1	239890	315294	-	64983	UGUCGGGCGAUCCGCC	11.4999
LOC_Os03g40020.1	OrsajM_p01	nad1	239890	315294	-	64984	GUCGGGCGAUCCGCCA	12.9018
LOC_Os03g40020.1	OrsajM_p01	nad1	239890	315294	-	65041	UCUACUUAUUUCCAGA	11.9652
LOC_Os03g40020.1	OrsajM_p01	nad1	239890	315294	-	65068	GUGAUCUUGAGCUGGG	11.5346
LOC_Os03g40020.1	OrsajM_p01	nad1	239890	315294	-	65082	GGGAGAAGGUUUUCGG	11.8825
LOC_Os03g40020.1	OrsajM_p01	nad1	239890	315294	-	65125	AUUAUGUACAUCCACG	11.5615
LOC_Os03g40020.1	OrsajM_p01	nad1	239890	315294	-	65142	UGUGACCCAACUUCCA	11.5425
LOC_Os03g40020.1	OrsajM_p01	nad1	239890	315294	-	65159	AUAAUGUCCCCCGACU	11.9526
LOC_Os03g40020.1	OrsajM_p01	nad1	239890	315294	-	65163	UGUCCCCCGACUCCUC	12.5381
LOC_Os03g40020.1	OrsajM_p01	nad1	239890	315294	-	65165	UCCCCCGACUCCUCCC	11.9589
LOC_Os03g40020.1	OrsajM_p01	nad1	239890	315294	-	65166	CCCCCGACUCCUCCCU	11.958
LOC_Os03g40020.1	OrsajM_p01	nad1	239890	315294	-	65167	CCCCGACUCCUCCCUC	11.9591
LOC_Os03g40020.1	OrsajM_p01	nad1	239890	315294	-	65168	CCCGACUCCUCCCUCU	11.9664
LOC_Os03g40020.1	OrsajM_p01	nad1	239890	315294	-	65169	CCGACUCCUCCCUCUA	13.96
LOC_Os03g40020.1	OrsajM_p01	nad1	239890	315294	-	65172	ACUCCUCCCUCUACCG	11.9726
LOC_Os03g40020.1	OrsajM_p01	nad1	239890	315294	-	65173	CUCCUCCCUCUACCGG	11.9593
LOC_Os03g40020.1	OrsajM_p01	nad1	239890	315294	-	65175	CCUCCCUCUACCGGGA	11.5477
LOC_Os03g40020.1	OrsajM_p01	nad1	239890	315294	-	65181	UCUACCGGGAUCGUGA	12.4983
LOC_Os03g40020.1	OrsajM_p01	nad1	239890	315294	-	65187	GGGAUCGUGAUUUCCU	13.5066
LOC_Os03g40020.1	OrsajM_p01	nad1	239890	315294	-	65190	AUCGUGAUUUCCUCUU	12.9509
LOC_Os03g40020.1	OrsajM_p01	nad1	239890	315294	-	65192	CGUGAUUUCCUCUUUU	11.9565
LOC_Os03g40020.1	OrsajM_p01	nad1	239890	315294	-	65193	GUGAUUUCCUCUUUUU	12.9657
LOC_Os03g40020.1	OrsajM_p01	nad1	239890	315294	-	65196	AUUUCCUCUUUUUUCC	11.9787
LOC_Os03g40020.1	OrsajM_p01	nad1	239890	315294	-	65197	UUUCCUCUUUUUUCCA	12.9733
LOC_Os03g40020.1	OrsajM_p01	nad1	239890	315294	-	65198	UUCCUCUUUUUUCCAU	11.9739
LOC_Os03g40020.1	OrsajM_p01	nad1	239890	315294	-	65199	UCCUCUUUUUUCCAUU	11.9807
LOC_Os03g40020.1	OrsajM_p01	nad1	239890	315294	-	65213	UUAAUGCGCUCUUACU	11.9496
LOC_Os03g40020.1	OrsajM_p01	nad1	239890	315294	-	65216	AUGCGCUCUUACUCUU	11.9479
LOC_Os03g40020.1	OrsajM_p01	nad1	239890	315294	-	65217	UGCGCUCUUACUCUUU	12.5477
LOC_Os03g40020.1	OrsajM_p01	nad1	239890	315294	-	65221	CUCUUACUCUUUUCGU	11.9583
LOC_Os03g40020.1	OrsajM_p01	nad1	239890	315294	-	65223	CUUACUCUUUUCGUAA	11.9663
LOC_Os03g40020.1	OrsajM_p01	nad1	239890	315294	-	65238	AGGAAGCCAUCCGCUU	11.9155
LOC_Os03g40020.1	OrsajM_p01	nad1	239890	315294	-	65242	AGCCAUCCGCUUUCGA	11.9281
LOC_Os03g40020.1	OrsajM_p01	nad1	239890	315294	-	65243	GCCAUCCGCUUUCGAG	11.9599
LOC_Os03g40020.1	OrsajM_p01	nad1	239890	315294	-	65262	CGAAUCGUUGCUGCUU	11.9353
LOC_Os03g40020.1	OrsajM_p01	nad1	239890	315294	-	65265	AUCGUUGCUGCUUUUG	11.9594
LOC_Os03g40020.1	OrsajM_p01	nad1	239890	315294	-	65266	UCGUUGCUGCUUUUGC	11.9194
LOC_Os03g40020.1	OrsajM_p01	nad1	239890	315294	-	65267	CGUUGCUGCUUUUGCU	11.9329
LOC_Os03g40020.1	OrsajM_p01	nad1	239890	315294	-	65268	GUUGCUGCUUUUGCUA	13.9295
LOC_Os03g40020.1	OrsajM_p01	nad1	239890	315294	-	65274	GCUUUUGCUAUUGGUC	11.5459
LOC_Os03g40020.1	OrsajM_p01	nad1	239890	315294	-	65295	AUCGCUUUGACCCAUG	12.5508
LOC_Os03g40020.1	OrsajM_p01	nad1	239890	315294	-	65301	UUGACCCAUGUCCCGA	11.9476
LOC_Os03g40020.1	OrsajM_p01	nad1	239890	315294	-	65392	GGUAGGGCUUCGGCUC	12.9005
LOC_Os03g40020.1	OrsajM_p01	nad1	239890	315294	-	65395	AGGGCUUCGGCUCUUC	11.927
LOC_Os03g40020.1	OrsajM_p01	nad1	239890	315294	-	65396	GGGCUUCGGCUCUUCU	11.9214
LOC_Os03g40020.1	OrsajM_p01	nad1	239890	315294	-	65397	GGCUUCGGCUCUUCUU	12.9284
LOC_Os03g40020.1	OrsajM_p01	nad1	239890	315294	-	65398	GCUUCGGCUCUUCUUU	11.9485
LOC_Os03g40020.1	OrsajM_p01	nad1	239890	315294	-	65399	CUUCGGCUCUUCUUUA	11.9516
LOC_Os03g40020.1	OrsajM_p01	nad1	239890	315294	-	65400	UUCGGCUCUUCUUUAU	11.9532
LOC_Os03g40020.1	OrsajM_p01	nad1	239890	315294	-	65401	UCGGCUCUUCUUUAUC	12.9517
LOC_Os03g40020.1	OrsajM_p01	nad1	239890	315294	-	65403	GGCUCUUCUUUAUCGG	11.9448
LOC_Os03g40020.1	OrsajM_p01	nad1	239890	315294	-	65405	CUCUUCUUUAUCGGUA	11.5635
LOC_Os03g40020.1	OrsajM_p01	nad1	239890	315294	-	65411	UUUAUCGGUAGUCUUU	11.5471
LOC_Os03g40020.1	OrsajM_p01	nad1	239890	315294	-	65414	AUCGGUAGUCUUUCUU	12.9323
LOC_Os03g40020.1	OrsajM_p01	nad1	239890	315294	-	65415	UCGGUAGUCUUUCUUG	11.9356
LOC_Os03g40020.1	OrsajM_p01	nad1	239890	315294	-	65417	GGUAGUCUUUCUUGCU	12.9501
LOC_Os03g40020.1	OrsajM_p01	nad1	239890	315294	-	65418	GUAGUCUUUCUUGCUA	12.948
LOC_Os03g40020.1	OrsajM_p01	nad1	239890	315294	-	65439	AAUGUCUUGACUUCGU	12.5295
LOC_Os03g40020.1	OrsajM_p01	nad1	239890	315294	-	65460	GUUGCAGGAACUGCUU	11.5145
LOC_Os03g40020.1	OrsajM_p01	nad1	239890	315294	-	65474	UUCAGUUUCACAGGCC	11.548
LOC_Os03g40020.1	OrsajM_p01	nad1	239890	315294	-	65480	UUCACAGGCCCCUUUC	11.9526
LOC_Os03g40020.1	OrsajM_p01	nad1	239890	315294	-	65482	CACAGGCCCCUUUCAG	11.9417
LOC_Os03g40020.1	OrsajM_p01	nad1	239890	315294	-	65483	ACAGGCCCCUUUCAGA	11.9323
LOC_Os03g40020.1	OrsajM_p01	nad1	239890	315294	-	65505	UGUAGUAGCUCAUCCU	11.9313
LOC_Os03g40020.1	OrsajM_p01	nad1	239890	315294	-	65527	AGUAUUUCAUUCUGGC	11.9518
LOC_Os03g40020.1	OrsajM_p01	nad1	239890	315294	-	65537	UCUGGCGAGCGUUCCU	11.9173
LOC_Os03g40020.1	OrsajM_p01	nad1	239890	315294	-	65538	CUGGCGAGCGUUCCUU	11.9191
LOC_Os03g40020.1	OrsajM_p01	nad1	239890	315294	-	65540	GGCGAGCGUUCCUUUC	11.925
LOC_Os03g40020.1	OrsajM_p01	nad1	239890	315294	-	65541	GCGAGCGUUCCUUUCU	12.9344
LOC_Os03g40020.1	OrsajM_p01	nad1	239890	315294	-	65542	CGAGCGUUCCUUUCUU	12.9312
LOC_Os03g40020.1	OrsajM_p01	nad1	239890	315294	-	65544	AGCGUUCCUUUCUUUU	12.9526
LOC_Os03g40020.1	OrsajM_p01	nad1	239890	315294	-	65545	GCGUUCCUUUCUUUUC	11.9662
LOC_Os03g40020.1	OrsajM_p01	nad1	239890	315294	-	65546	CGUUCCUUUCUUUUCG	11.9652
LOC_Os03g40020.1	OrsajM_p01	nad1	239890	315294	-	65547	GUUCCUUUCUUUUCGG	12.9587
LOC_Os03g40020.1	OrsajM_p01	nad1	239890	315294	-	65548	UUCCUUUCUUUUCGGC	11.9642
LOC_Os03g40020.1	OrsajM_p01	nad1	239890	315294	-	65549	UCCUUUCUUUUCGGCG	11.9651
LOC_Os03g40020.1	OrsajM_p01	nad1	239890	315294	-	65550	CCUUUCUUUUCGGCGG	11.9479
LOC_Os03g40020.1	OrsajM_p01	nad1	239890	315294	-	65557	UUUCGGCGGCAUCCUU	11.9157
LOC_Os03g40020.1	OrsajM_p01	nad1	239890	315294	-	65558	UUCGGCGGCAUCCUUC	12.5165
LOC_Os03g40020.1	OrsajM_p01	nad1	239890	315294	-	65559	UCGGCGGCAUCCUUCC	11.9228
LOC_Os03g40020.1	OrsajM_p01	nad1	239890	315294	-	65560	CGGCGGCAUCCUUCCG	11.9155
LOC_Os03g40020.1	OrsajM_p01	nad1	239890	315294	-	65561	GGCGGCAUCCUUCCGC	12.9134
LOC_Os03g40020.1	OrsajM_p01	nad1	239890	315294	-	65562	GCGGCAUCCUUCCGCA	11.9499
LOC_Os03g40020.1	OrsajM_p01	nad1	239890	315294	-	65564	GGCAUCCUUCCGCAUU	11.9673
LOC_Os03g40020.1	OrsajM_p01	nad1	239890	315294	-	65568	UCCUUCCGCAUUGGCG	11.5415
LOC_Os03g40020.1	OrsajM_p01	nad1	239890	315294	-	65593	AGAGUUGGGUUCGAUU	11.894
LOC_Os03g40020.1	OrsajM_p01	nad1	239890	315294	-	65596	GUUGGGUUCGAUUCCC	11.938
LOC_Os03g40020.1	OrsajM_p01	nad1	239890	315294	-	65597	UUGGGUUCGAUUCCCU	13.5091
LOC_Os03g40020.1	OrsajM_p01	nad1	239890	315294	-	65598	UGGGUUCGAUUCCCUU	12.9165
LOC_Os03g40020.1	OrsajM_p01	nad1	239890	315294	-	65602	UUCGAUUCCCUUUAUA	11.9679
LOC_Os03g40020.1	OrsajM_p01	nad1	239890	315294	-	65677	AACGUGUCGUCUACUU	11.9328
LOC_Os03g40020.1	OrsajM_p01	nad1	239890	315294	-	65679	CGUGUCGUCUACUUCC	11.9397
LOC_Os03g40020.1	OrsajM_p01	nad1	239890	315294	-	65680	GUGUCGUCUACUUCCA	12.5403
LOC_Os03g40020.1	OrsajM_p01	nad1	239890	315294	-	65682	GUCGUCUACUUCCAGG	11.9521
LOC_Os03g40020.1	OrsajM_p01	nad1	239890	315294	-	65728	CCAACGCCGCAUUCUC	11.9438
LOC_Os03g40020.1	OrsajM_p01	nad1	239890	315294	-	65730	AACGCCGCAUUCUCCG	11.9451
LOC_Os03g40020.1	OrsajM_p01	nad1	239890	315294	-	65731	ACGCCGCAUUCUCCGA	11.9279
LOC_Os03g40020.1	OrsajM_p01	nad1	239890	315294	-	65847	AUUAUGGGGAUUUACC	12.5142
LOC_Os03g40020.1	OrsajM_p01	nad1	239890	315294	-	65851	UGGGGAUUUACCCAUA	11.5224
LOC_Os03g40020.1	OrsajM_p01	nad1	239890	315294	-	65933	UCGGACGUGAUUCCGG	12.4941
LOC_Os03g40020.1	OrsajM_p01	nad1	239890	315294	-	65934	CGGACGUGAUUCCGGU	11.9038
LOC_Os03g40020.1	OrsajM_p01	nad1	239890	315294	-	65939	GUGAUUCCGGUUCGUC	11.9526
LOC_Os03g40020.1	OrsajM_p01	nad1	239890	315294	-	65943	UUCCGGUUCGUCUCCA	11.9497
LOC_Os03g40020.1	OrsajM_p01	nad1	239890	315294	-	65944	UCCGGUUCGUCUCCAU	12.93
LOC_Os03g40020.1	OrsajM_p01	nad1	239890	315294	-	65945	CCGGUUCGUCUCCAUU	12.938
LOC_Os03g40020.1	OrsajM_p01	nad1	239890	315294	-	65949	UUCGUCUCCAUUUUUG	12.5614
LOC_Os03g40020.1	OrsajM_p01	nad1	239890	315294	-	65963	UGUGACACUCUUCCUC	11.9464
LOC_Os03g40020.1	OrsajM_p01	nad1	239890	315294	-	65964	GUGACACUCUUCCUCA	11.963
LOC_Os03g40020.1	OrsajM_p01	nad1	239890	315294	-	66022	UGGACUGGUAACCAUU	11.5178
LOC_Os03g40020.1	OrsajM_p01	nad1	239890	315294	-	66054	CCCACGGUGAUCUAAU	11.5302
LOC_Os03g40020.1	OrsajM_p01	nad1	239890	315294	-	66113	AGGAGAUCUUUCUAUA	11.9362
LOC_Os03g40020.1	OrsajM_p01	nad1	239890	315294	-	66195	CAGAAUGGUUCCGCUU	11.9177
LOC_Os03g40020.1	OrsajM_p01	nad1	239890	315294	-	66199	AUGGUUCCGCUUACUC	12.9312
LOC_Os03g40020.1	OrsajM_p01	nad1	239890	315294	-	66202	GUUCCGCUUACUCACA	11.5613
LOC_Os03g40020.1	OrsajM_p01	nad1	239890	315294	-	66219	CUCAGAGGGUAUGCCG	11.8981
LOC_Os03g40020.1	OrsajM_p01	nad1	239890	315294	-	66226	GGUAUGCCGCUUACUA	12.9276
LOC_Os03g40020.1	OrsajM_p01	nad1	239890	315294	-	66229	AUGCCGCUUACUACUC	11.542
LOC_Os03g40020.1	OrsajM_p01	nad1	239890	315294	-	66247	AUCCUGGUUUUUGCAA	11.9292
LOC_Os03g40020.1	OrsajM_p01	nad1	239890	315294	-	66265	GUUGCGUUCUUAUAUG	11.9545
LOC_Os03g40020.1	OrsajM_p01	nad1	239890	315294	-	66267	UGCGUUCUUAUAUGCA	11.5496
LOC_Os03g40020.1	OrsajM_p01	nad1	239890	315294	-	66331	CUUAGGCAGUUCCUUC	11.9351
LOC_Os03g40020.1	OrsajM_p01	nad1	239890	315294	-	66333	UAGGCAGUUCCUUCGC	11.9193
LOC_Os03g40020.1	OrsajM_p01	nad1	239890	315294	-	66335	GGCAGUUCCUUCGCUG	13.9268
LOC_Os03g40020.1	OrsajM_p01	nad1	239890	315294	-	66368	AGGAAUUUGUUUCAUU	11.9342
LOC_Os03g40020.1	OrsajM_p01	nad1	239890	315294	-	66372	AUUUGUUUCAUUUCAA	11.5567
LOC_Os03g40020.1	OrsajM_p01	nad1	239890	315294	-	66387	AAUACUUCUUCUUAUU	11.9819
LOC_Os03g40020.1	OrsajM_p01	nad1	239890	315294	-	66470	AUAAGUCCUUUUGUUU	11.9487
LOC_Os03g40020.1	OrsajM_p01	nad1	239890	315294	-	66486	ACAAGUCUUCUUUAUA	11.9654
LOC_Os03g40020.1	OrsajM_p01	nad1	239890	315294	-	66507	AUUCGACCUAUUGCUC	11.54
LOC_Os03g40020.1	OrsajM_p01	nad1	239890	315294	-	66509	UCGACCUAUUGCUCCG	11.9604
LOC_Os03g40020.1	OrsajM_p01	nad1	239890	315294	-	66513	CCUAUUGCUCCGGAUC	11.9539
LOC_Os03g40020.1	OrsajM_p01	nad1	239890	315294	-	66516	AUUGCUCCGGAUCCCC	11.9503
LOC_Os03g40020.1	OrsajM_p01	nad1	239890	315294	-	66517	UUGCUCCGGAUCCCCG	12.5235
LOC_Os03g40020.1	OrsajM_p01	nad1	239890	315294	-	66518	UGCUCCGGAUCCCCGU	11.9143
LOC_Os03g40020.1	OrsajM_p01	nad1	239890	315294	-	66523	CGGAUCCCCGUUUACU	11.9504
LOC_Os03g40020.1	OrsajM_p01	nad1	239890	315294	-	66569	CCUACUCAUUAUUCGG	11.9595
LOC_Os03g40020.1	OrsajM_p01	nad1	239890	315294	-	66608	GCUGUGGUAUCUUAUG	11.9398
LOC_Os03g40020.1	OrsajM_p01	nad1	239890	315294	-	66632	AUAGGUCACAUCCCUC	11.5436
LOC_Os03g40020.1	OrsajM_p01	nad1	239890	315294	-	66636	GUCACAUCCCUCACGA	11.9593
LOC_Os03g40020.1	OrsajM_p01	nad1	239890	315294	-	66667	UCCAAACCUUCCUCUU	11.9758
LOC_Os03g40020.1	OrsajM_p01	nad1	239890	315294	-	66722	AUCGGCCUAGUCGCUC	11.9367
LOC_Os03g40020.1	OrsajM_p01	nad1	239890	315294	-	66727	CCUAGUCGCUCAUAGG	11.9361
LOC_Os03g40020.1	OrsajM_p01	nad1	239890	315294	-	66749	UCUAUCCGGAUAGAGG	11.5148
LOC_Os03g40020.1	OrsajM_p01	nad1	239890	315294	-	66803	UAGAUAGGUAUCUCUG	11.5276
LOC_Os03g40020.1	OrsajM_p01	nad1	239890	315294	-	66831	AAGAUAGGGAUCCCUA	11.5109
LOC_Os03g40020.1	OrsajM_p01	nad1	239890	315294	-	66857	AGUGCACUUUUUGACU	11.9356
LOC_Os03g40020.1	OrsajM_p01	nad1	239890	315294	-	66867	UUGACUACUACUACUA	11.5567
LOC_Os03g40020.1	OrsajM_p01	nad1	239890	315294	-	66873	ACUACUACUAUUUCUU	12.5686
LOC_Os03g40020.1	OrsajM_p01	nad1	239890	315294	-	66876	ACUACUAUUUCUUAGA	11.9663
LOC_Os03g40020.1	OrsajM_p01	nad1	239890	315294	-	66904	AACAUCGUUUUUUCGA	12.9422
LOC_Os03g40020.1	OrsajM_p01	nad1	239890	315294	-	66910	GUUUUUUCGAUUUUGA	11.547
LOC_Os03g40020.1	OrsajM_p01	nad1	239890	315294	-	66916	UCGAUUUUGACUGAAU	11.5324
LOC_Os03g40020.1	OrsajM_p01	nad1	239890	315294	-	67026	AGGCAGUCUCUCUCGG	11.9166
LOC_Os03g40020.1	OrsajM_p01	nad1	239890	315294	-	67027	GGCAGUCUCUCUCGGG	12.9322
LOC_Os03g40020.1	OrsajM_p01	nad1	239890	315294	-	67028	GCAGUCUCUCUCGGGA	11.9386
LOC_Os03g40020.1	OrsajM_p01	nad1	239890	315294	-	67046	CAUGGCCCAAUUUCUC	11.5416
LOC_Os03g40020.1	OrsajM_p01	nad1	239890	315294	-	67051	CCCAAUUUCUCUUCUU	12.9743
LOC_Os03g40020.1	OrsajM_p01	nad1	239890	315294	-	67052	CCAAUUUCUCUUCUUU	11.9799
LOC_Os03g40020.1	OrsajM_p01	nad1	239890	315294	-	67055	AUUUCUCUUCUUUCUU	12.9754
LOC_Os03g40020.1	OrsajM_p01	nad1	239890	315294	-	67056	UUUCUCUUCUUUCUUU	11.9798
LOC_Os03g40020.1	OrsajM_p01	nad1	239890	315294	-	67057	UUCUCUUCUUUCUUUU	11.9818
LOC_Os03g40020.1	OrsajM_p01	nad1	239890	315294	-	67058	UCUCUUCUUUCUUUUC	11.9829
LOC_Os03g40020.1	OrsajM_p01	nad1	239890	315294	-	67059	CUCUUCUUUCUUUUCU	11.9809
LOC_Os03g40020.1	OrsajM_p01	nad1	239890	315294	-	67060	UCUUCUUUCUUUUCUC	12.9733
LOC_Os03g40020.1	OrsajM_p01	nad1	239890	315294	-	67061	CUUCUUUCUUUUCUCU	11.9798
LOC_Os03g40020.1	OrsajM_p01	nad1	239890	315294	-	67062	UUCUUUCUUUUCUCUU	12.9764
LOC_Os03g40020.1	OrsajM_p01	nad1	239890	315294	-	67063	UCUUUCUUUUCUCUUU	11.9818
LOC_Os03g40020.1	OrsajM_p01	nad1	239890	315294	-	67064	CUUUCUUUUCUCUUUC	11.985
LOC_Os03g40020.1	OrsajM_p01	nad1	239890	315294	-	67065	UUUCUUUUCUCUUUCC	11.9829
LOC_Os03g40020.1	OrsajM_p01	nad1	239890	315294	-	67066	UUCUUUUCUCUUUCCC	12.9743
LOC_Os03g40020.1	OrsajM_p01	nad1	239890	315294	-	67067	UCUUUUCUCUUUCCCU	12.9711
LOC_Os03g40020.1	OrsajM_p01	nad1	239890	315294	-	67068	CUUUUCUCUUUCCCUC	12.9753
LOC_Os03g40020.1	OrsajM_p01	nad1	239890	315294	-	67069	UUUUCUCUUUCCCUCU	11.9827
LOC_Os03g40020.1	OrsajM_p01	nad1	239890	315294	-	67070	UUUCUCUUUCCCUCUA	12.9805
LOC_Os03g40020.1	OrsajM_p01	nad1	239890	315294	-	67072	UCUCUUUCCCUCUACC	11.9817
LOC_Os03g40020.1	OrsajM_p01	nad1	239890	315294	-	67073	CUCUUUCCCUCUACCA	11.9737
LOC_Os03g40020.1	OrsajM_p01	nad1	239890	315294	-	67186	CUUACCCUGAUUACAC	11.5536
LOC_Os03g40020.1	OrsajM_p01	nad1	239890	315294	-	67249	UUCAAGGUUCCCUAGG	11.9392
LOC_Os03g40020.1	OrsajM_p01	nad1	239890	315294	-	67259	CCUAGGUCCUACCGGA	11.935
LOC_Os03g40020.1	OrsajM_p01	nad1	239890	315294	-	67266	CCUACCGGAGCUUCUU	11.9487
LOC_Os03g40020.1	OrsajM_p01	nad1	239890	315294	-	67269	ACCGGAGCUUCUUGUU	11.9376
LOC_Os03g40020.1	OrsajM_p01	nad1	239890	315294	-	67270	CCGGAGCUUCUUGUUU	11.9221
LOC_Os03g40020.1	OrsajM_p01	nad1	239890	315294	-	67271	CGGAGCUUCUUGUUUC	11.9352
LOC_Os03g40020.1	OrsajM_p01	nad1	239890	315294	-	67274	AGCUUCUUGUUUCUUU	11.9485
LOC_Os03g40020.1	OrsajM_p01	nad1	239890	315294	-	67275	GCUUCUUGUUUCUUUU	11.9673
LOC_Os03g40020.1	OrsajM_p01	nad1	239890	315294	-	67276	CUUCUUGUUUCUUUUA	11.9695
LOC_Os03g40020.1	OrsajM_p01	nad1	239890	315294	-	67279	CUUGUUUCUUUUAAUC	11.9691
LOC_Os03g40020.1	OrsajM_p01	nad1	239890	315294	-	67314	UAUACUUCAUUUUCUC	11.9741
LOC_Os03g40020.1	OrsajM_p01	nad1	239890	315294	-	67319	UUCAUUUUCUCUUUGC	12.9657
LOC_Os03g40020.1	OrsajM_p01	nad1	239890	315294	-	67321	CAUUUUCUCUUUGCUU	11.9594
LOC_Os03g40020.1	OrsajM_p01	nad1	239890	315294	-	67324	UUUCUCUUUGCUUCUU	11.9831
LOC_Os03g40020.1	OrsajM_p01	nad1	239890	315294	-	67325	UUCUCUUUGCUUCUUG	11.9652
LOC_Os03g40020.1	OrsajM_p01	nad1	239890	315294	-	67326	UCUCUUUGCUUCUUGA	11.9516
LOC_Os03g40020.1	OrsajM_p01	nad1	239890	315294	-	67328	UCUUUGCUUCUUGAUU	11.9507
LOC_Os03g40020.1	OrsajM_p01	nad1	239890	315294	-	67356	AGUGCUUUUAACACUA	11.5479
LOC_Os03g40020.1	OrsajM_p01	nad1	239890	315294	-	67379	AGUGAGGCCUUUUCUU	12.9146
LOC_Os03g40020.1	OrsajM_p01	nad1	239890	315294	-	67380	GUGAGGCCUUUUCUUU	12.9313
LOC_Os03g40020.1	OrsajM_p01	nad1	239890	315294	-	67381	UGAGGCCUUUUCUUUA	11.9387
LOC_Os03g40020.1	OrsajM_p01	nad1	239890	315294	-	67383	AGGCCUUUUCUUUAUG	11.9518
LOC_Os03g40020.1	OrsajM_p01	nad1	239890	315294	-	67418	AUGAGUCCGUUCUUUC	12.9344
LOC_Os03g40020.1	OrsajM_p01	nad1	239890	315294	-	67419	UGAGUCCGUUCUUUCA	11.9376
LOC_Os03g40020.1	OrsajM_p01	nad1	239890	315294	-	67438	AUCAAGUUUUUUCUUC	11.9643
LOC_Os03g40020.1	OrsajM_p01	nad1	239890	315294	-	67439	UCAAGUUUUUUCUUCU	11.9663
LOC_Os03g40020.1	OrsajM_p01	nad1	239890	315294	-	67440	CAAGUUUUUUCUUCUA	11.9662
LOC_Os03g40020.1	OrsajM_p01	nad1	239890	315294	-	67447	UUUCUUCUAAUUUCUA	11.5724
LOC_Os03g40020.1	OrsajM_p01	nad1	239890	315294	-	67456	AUUUCUACUAUUUCUU	11.5713
LOC_Os03g40020.1	OrsajM_p01	nad1	239890	315294	-	67459	UCUACUAUUUCUUCCA	12.9743
LOC_Os03g40020.1	OrsajM_p01	nad1	239890	315294	-	67462	ACUAUUUCUUCCAGGA	11.9683
LOC_Os03g40020.1	OrsajM_p01	nad1	239890	315294	-	67493	UUGGUUGAGCUUUGUC	11.9243
LOC_Os03g40020.1	OrsajM_p01	nad1	239890	315294	-	67582	CUCUUUGAGAUUUCCC	11.54
LOC_Os03g40020.1	OrsajM_p01	nad1	239890	315294	-	67585	UUUGAGAUUUCCCCGC	11.9359
LOC_Os03g40020.1	OrsajM_p01	nad1	239890	315294	-	67586	UUGAGAUUUCCCCGCU	11.9537
LOC_Os03g40020.1	OrsajM_p01	nad1	239890	315294	-	67587	UGAGAUUUCCCCGCUG	11.9369
LOC_Os03g40020.1	OrsajM_p01	nad1	239890	315294	-	67591	AUUUCCCCGCUGGCGC	11.9291
LOC_Os03g40020.1	OrsajM_p01	nad1	239890	315294	-	67595	CCCCGCUGGCGCUCGC	11.9166
LOC_Os03g40020.1	OrsajM_p01	nad1	239890	315294	-	67596	CCCGCUGGCGCUCGCU	11.9393
LOC_Os03g40020.1	OrsajM_p01	nad1	239890	315294	-	67597	CCGCUGGCGCUCGCUC	12.8993
LOC_Os03g40020.1	OrsajM_p01	nad1	239890	315294	-	67599	GCUGGCGCUCGCUCAA	11.9349
LOC_Os03g40020.1	OrsajM_p01	nad1	239890	315294	-	67604	CGCUCGCUCAAUCCGU	11.5232
LOC_Os03g40020.1	OrsajM_p01	nad1	239890	315294	-	67610	CUCAAUCCGUUCACCA	11.9582
LOC_Os03g40020.1	OrsajM_p01	nad1	239890	315294	-	67619	UUCACCAGGGUUCCUU	11.9456
LOC_Os03g40020.1	OrsajM_p01	nad1	239890	315294	-	67622	ACCAGGGUUCCUUUCC	12.9344
LOC_Os03g40020.1	OrsajM_p01	nad1	239890	315294	-	67623	CCAGGGUUCCUUUCCU	12.9301
LOC_Os03g40020.1	OrsajM_p01	nad1	239890	315294	-	67624	CAGGGUUCCUUUCCUU	12.9291
LOC_Os03g40020.1	OrsajM_p01	nad1	239890	315294	-	67625	AGGGUUCCUUUCCUUU	12.937
LOC_Os03g40020.1	OrsajM_p01	nad1	239890	315294	-	67626	GGGUUCCUUUCCUUUC	11.9536
LOC_Os03g40020.1	OrsajM_p01	nad1	239890	315294	-	67627	GGUUCCUUUCCUUUCC	11.9672
LOC_Os03g40020.1	OrsajM_p01	nad1	239890	315294	-	67628	GUUCCUUUCCUUUCCU	12.9743
LOC_Os03g40020.1	OrsajM_p01	nad1	239890	315294	-	67629	UUCCUUUCCUUUCCUU	12.9722
LOC_Os03g40020.1	OrsajM_p01	nad1	239890	315294	-	67630	UCCUUUCCUUUCCUUU	11.9796
LOC_Os03g40020.1	OrsajM_p01	nad1	239890	315294	-	67631	CCUUUCCUUUCCUUUA	11.9838
LOC_Os03g40020.1	OrsajM_p01	nad1	239890	315294	-	67633	UUUCCUUUCCUUUACG	11.9809
LOC_Os03g40020.1	OrsajM_p01	nad1	239890	315294	-	67634	UUCCUUUCCUUUACGG	11.9583
LOC_Os03g40020.1	OrsajM_p01	nad1	239890	315294	-	67648	GGUCGAGCUACUUCUC	11.5275
LOC_Os03g40020.1	OrsajM_p01	nad1	239890	315294	-	67650	UCGAGCUACUUCUCGU	12.9274
LOC_Os03g40020.1	OrsajM_p01	nad1	239890	315294	-	67654	GCUACUUCUCGUUCAU	11.9761
LOC_Os03g40020.1	OrsajM_p01	nad1	239890	315294	-	67675	AGUGGUUUCAAUUAUA	11.5362
LOC_Os03g40020.1	OrsajM_p01	nad1	239890	315294	-	67702	ACAAUUUGGCUUUUCA	11.9497
LOC_Os03g40020.1	OrsajM_p01	nad1	239890	315294	-	67761	GAGUGGGUGCUUGCCU	11.8834
LOC_Os03g40020.1	OrsajM_p01	nad1	239890	315294	-	67762	AGUGGGUGCUUGCCUA	12.9011
LOC_Os03g40020.1	OrsajM_p01	nad1	239890	315294	-	67764	UGGGUGCUUGCCUAUG	11.9312
LOC_Os03g40020.1	OrsajM_p01	nad1	239890	315294	-	67766	GGUGCUUGCCUAUGGU	11.9243
LOC_Os03g40020.1	OrsajM_p01	nad1	239890	315294	-	67774	CCUAUGGUUCCAUUUA	11.955
LOC_Os03g40020.1	OrsajM_p01	nad1	239890	315294	-	67776	UAUGGUUCCAUUUAUU	11.5486
LOC_Os03g40020.1	OrsajM_p01	nad1	239890	315294	-	67802	ACCAUUUCCUUUUCAU	12.9712
LOC_Os03g40020.1	OrsajM_p01	nad1	239890	315294	-	67806	UUUCCUUUUCAUGCCA	11.9626
LOC_Os03g40020.1	OrsajM_p01	nad1	239890	315294	-	67838	UUUAUCGUUAUCAUUG	11.5637
LOC_Os03g40020.1	OrsajM_p01	nad1	239890	315294	-	67841	AUCGUUAUCAUUGGCU	11.5475
LOC_Os03g40020.1	OrsajM_p01	nad1	239890	315294	-	67850	AUUGGCUGGAAUGAGA	11.4893
LOC_Os03g40020.1	OrsajM_p01	nad1	239890	315294	-	67868	AGCUGCGGGAUCCGGA	11.4843
LOC_Os03g40020.1	OrsajM_p01	nad1	239890	315294	-	67874	GGGAUCCGGAUCACCA	12.5081
LOC_Os03g40020.1	OrsajM_p01	nad1	239890	315294	-	67880	CGGAUCACCAUUUGUU	11.5439
LOC_Os03g40020.1	OrsajM_p01	nad1	239890	315294	-	67941	UAUAUUAUUUUUGCUG	11.9606
LOC_Os03g40020.1	OrsajM_p01	nad1	239890	315294	-	67944	AUUAUUUUUGCUGAUC	11.9736
LOC_Os03g40020.1	OrsajM_p01	nad1	239890	315294	-	67996	UUUGAUUCCACCGAGG	11.5369
LOC_Os03g40020.1	OrsajM_p01	nad1	239890	315294	-	68028	AUAAUUUUCUCUUCUU	12.9765
LOC_Os03g40020.1	OrsajM_p01	nad1	239890	315294	-	68031	AUUUUCUCUUCUUCAA	11.977
LOC_Os03g40020.1	OrsajM_p01	nad1	239890	315294	-	68070	UGGAAUUGGCCCUAUU	11.9247
LOC_Os03g40020.1	OrsajM_p01	nad1	239890	315294	-	68074	AUUGGCCCUAUUUUUC	12.5469
LOC_Os03g40020.1	OrsajM_p01	nad1	239890	315294	-	68075	UUGGCCCUAUUUUUCU	11.9501
LOC_Os03g40020.1	OrsajM_p01	nad1	239890	315294	-	68076	UGGCCCUAUUUUUCUU	11.9438
LOC_Os03g40020.1	OrsajM_p01	nad1	239890	315294	-	68080	CCUAUUUUUCUUAGCC	11.981
LOC_Os03g40020.1	OrsajM_p01	nad1	239890	315294	-	68101	AGUACCUUAACUUACG	11.5615
LOC_Os03g40020.1	OrsajM_p01	nad1	239890	315294	-	68116	GAAGUUUUGUUUGCCU	11.9319
LOC_Os03g40020.1	OrsajM_p01	nad1	239890	315294	-	68150	ACCACCCCUUUUGUAU	11.9599
LOC_Os03g40020.1	OrsajM_p01	nad1	239890	315294	-	68173	AUGACACCGAGCCCUU	11.541
LOC_Os03g40020.1	OrsajM_p01	nad1	239890	315294	-	68179	CCGAGCCCUUAUUGCA	11.9475
LOC_Os03g40020.1	OrsajM_p01	nad1	239890	315294	-	68180	CGAGCCCUUAUUGCAG	11.526
LOC_Os03g40020.1	OrsajM_p01	nad1	239890	315294	-	68189	AUUGCAGCUAACGCUA	11.5312
LOC_Os03g40020.1	OrsajM_p01	nad1	239890	315294	-	68195	GCUAACGCUACUGAGC	11.5302
LOC_Os03g40020.1	OrsajM_p01	nad1	239890	315294	-	68205	CUGAGCAGCUCUUUCU	11.934
LOC_Os03g40020.1	OrsajM_p01	nad1	239890	315294	-	68206	UGAGCAGCUCUUUCUG	11.9319
LOC_Os03g40020.1	OrsajM_p01	nad1	239890	315294	-	68208	AGCAGCUCUUUCUGGG	12.9333
LOC_Os03g40020.1	OrsajM_p01	nad1	239890	315294	-	68209	GCAGCUCUUUCUGGGA	11.9376
LOC_Os03g40020.1	OrsajM_p01	nad1	239890	315294	-	68235	AAGAUGUUUUUUCCUU	12.9433
LOC_Os03g40020.1	OrsajM_p01	nad1	239890	315294	-	68237	GAUGUUUUUUCCUUGA	11.9585
LOC_Os03g40020.1	OrsajM_p01	nad1	239890	315294	-	68239	UGUUUUUUCCUUGACU	11.9507
LOC_Os03g40020.1	OrsajM_p01	nad1	239890	315294	-	68243	UUUUCCUUGACUUGCU	11.5624
LOC_Os03g40020.1	OrsajM_p01	nad1	239890	315294	-	68244	UUUCCUUGACUUGCUG	11.9459
LOC_Os03g40020.1	OrsajM_p01	nad1	239890	315294	-	68294	GCGGGCGAGAUGGCUU	11.4823
LOC_Os03g40020.1	OrsajM_p01	nad1	239890	315294	-	68298	GCGAGAUGGCUUUAUA	11.9196
LOC_Os03g40020.1	OrsajM_p01	nad1	239890	315294	-	68302	GAUGGCUUUAUACCUU	11.5448
LOC_Os03g40020.1	OrsajM_p01	nad1	239890	315294	-	68319	ACGUUUGUGUUUGCCC	12.9119
LOC_Os03g40020.1	OrsajM_p01	nad1	239890	315294	-	68320	CGUUUGUGUUUGCCCU	11.9303
LOC_Os03g40020.1	OrsajM_p01	nad1	239890	315294	-	68321	GUUUGUGUUUGCCCUU	11.949
LOC_Os03g40020.1	OrsajM_p01	nad1	239890	315294	-	68322	UUUGUGUUUGCCCUUU	11.9624
LOC_Os03g40020.1	OrsajM_p01	nad1	239890	315294	-	68323	UUGUGUUUGCCCUUUG	11.9412
LOC_Os03g40020.1	OrsajM_p01	nad1	239890	315294	-	68324	UGUGUUUGCCCUUUGC	12.9246
LOC_Os03g40020.1	OrsajM_p01	nad1	239890	315294	-	68325	GUGUUUGCCCUUUGCU	11.9496
LOC_Os03g40020.1	OrsajM_p01	nad1	239890	315294	-	68326	UGUUUGCCCUUUGCUG	12.9264
LOC_Os03g40020.1	OrsajM_p01	nad1	239890	315294	-	68328	UUUGCCCUUUGCUGUA	11.971
LOC_Os03g40020.1	OrsajM_p01	nad1	239890	315294	-	68361	UCUAGGAUUCCUUCUU	12.9463
LOC_Os03g40020.1	OrsajM_p01	nad1	239890	315294	-	68364	AGGAUUCCUUCUUUUU	12.9501
LOC_Os03g40020.1	OrsajM_p01	nad1	239890	315294	-	68367	AUUCCUUCUUUUUUCA	11.9798
LOC_Os03g40020.1	OrsajM_p01	nad1	239890	315294	-	68368	UUCCUUCUUUUUUCAC	11.975
LOC_Os03g40020.1	OrsajM_p01	nad1	239890	315294	-	68369	UCCUUCUUUUUUCACU	11.9776
LOC_Os03g40020.1	OrsajM_p01	nad1	239890	315294	-	68370	CCUUCUUUUUUCACUA	11.977
LOC_Os03g40020.1	OrsajM_p01	nad1	239890	315294	-	68395	UGAACUCUGACUUCAA	11.5411
LOC_Os03g40020.1	OrsajM_p01	nad1	239890	315294	-	68410	ACCAUCUGUUUCUUUC	12.9646
LOC_Os03g40020.1	OrsajM_p01	nad1	239890	315294	-	68414	UCUGUUUCUUUCAAUC	11.9699
LOC_Os03g40020.1	OrsajM_p01	nad1	239890	315294	-	68417	GUUUCUUUCAAUCCCA	11.5712
LOC_Os03g40020.1	OrsajM_p01	nad1	239890	315294	-	68429	CCCAGAUCUUUUUUUC	11.9632
LOC_Os03g40020.1	OrsajM_p01	nad1	239890	315294	-	68431	CAGAUCUUUUUUUCAU	11.9595
LOC_Os03g40020.1	OrsajM_p01	nad1	239890	315294	-	68435	UCUUUUUUUCAUUCUC	11.9793
LOC_Os03g40020.1	OrsajM_p01	nad1	239890	315294	-	68436	CUUUUUUUCAUUCUCC	11.5761
LOC_Os03g40020.1	OrsajM_p01	nad1	239890	315294	-	68437	UUUUUUUCAUUCUCCU	11.977
LOC_Os03g40020.1	OrsajM_p01	nad1	239890	315294	-	68438	UUUUUUCAUUCUCCUA	11.977
LOC_Os03g40020.1	OrsajM_p01	nad1	239890	315294	-	68442	UUCAUUCUCCUAUUGC	11.9664
LOC_Os03g40020.1	OrsajM_p01	nad1	239890	315294	-	68444	CAUUCUCCUAUUGCCA	11.5534
LOC_Os03g40020.1	OrsajM_p01	nad1	239890	315294	-	68488	ACUAAUUGUUCCGAUA	11.9538
LOC_Os03g40020.1	OrsajM_p01	nad1	239890	315294	-	68559	AGUGAUUUGAUUUAUU	11.5352
LOC_Os03g40020.1	OrsajM_p01	nad1	239890	315294	-	68565	UUGAUUUAUUCUGACU	11.9518
LOC_Os03g40020.1	OrsajM_p01	nad1	239890	315294	-	68569	UUUAUUCUGACUCGAU	11.5626
LOC_Os03g40020.1	OrsajM_p01	nad1	239890	315294	-	68574	UCUGACUCGAUCUAUU	11.5495
LOC_Os03g40020.1	OrsajM_p01	nad1	239890	315294	-	68678	AUGGUUGUUUCAUCAG	11.9371
LOC_Os03g40020.1	OrsajM_p01	nad1	239890	315294	-	68702	AUUGUCUCAUCUCACA	11.9677
LOC_Os03g40020.1	OrsajM_p01	nad1	239890	315294	-	68717	AUCAGAAUCAUUUCUU	11.5547
LOC_Os03g40020.1	OrsajM_p01	nad1	239890	315294	-	68723	AUCAUUUCUUUUAUUA	11.9799
LOC_Os03g40020.1	OrsajM_p01	nad1	239890	315294	-	68757	CUUAUUUCUCACUAUA	11.9862
LOC_Os03g40020.1	OrsajM_p01	nad1	239890	315294	-	68792	GUUGUUUGGAUGCACA	11.5351
LOC_Os03g40020.1	OrsajM_p01	nad1	239890	315294	-	68845	ACAACGUUUUCUUUCA	11.9652
LOC_Os03g40020.1	OrsajM_p01	nad1	239890	315294	-	68847	AACGUUUUCUUUCAGG	11.9512
LOC_Os03g40020.1	OrsajM_p01	nad1	239890	315294	-	68857	UUCAGGCCUACCAACC	11.5467
LOC_Os03g40020.1	OrsajM_p01	nad1	239890	315294	-	68885	GUAGAGCUGCUUUCUC	11.933
LOC_Os03g40020.1	OrsajM_p01	nad1	239890	315294	-	68886	UAGAGCUGCUUUCUCG	11.9309
LOC_Os03g40020.1	OrsajM_p01	nad1	239890	315294	-	68887	AGAGCUGCUUUCUCGA	12.9165
LOC_Os03g40020.1	OrsajM_p01	nad1	239890	315294	-	68889	AGCUGCUUUCUCGAGC	11.9214
LOC_Os03g40020.1	OrsajM_p01	nad1	239890	315294	-	68893	GCUUUCUCGAGCCCUU	11.5576
LOC_Os03g40020.1	OrsajM_p01	nad1	239890	315294	-	68897	UCUCGAGCCCUUUCUU	11.9437
LOC_Os03g40020.1	OrsajM_p01	nad1	239890	315294	-	68898	CUCGAGCCCUUUCUUG	11.949
LOC_Os03g40020.1	OrsajM_p01	nad1	239890	315294	-	68899	UCGAGCCCUUUCUUGA	12.9322
LOC_Os03g40020.1	OrsajM_p01	nad1	239890	315294	-	68920	ACUUCUUGCUUCGGUU	11.9505
LOC_Os03g40020.1	OrsajM_p01	nad1	239890	315294	-	68947	AGAAGCUCUUGUCCCA	11.9427
LOC_Os03g40020.1	OrsajM_p01	nad1	239890	315294	-	68954	CUUGUCCCACAUUCCU	11.9631
LOC_Os03g40020.1	OrsajM_p01	nad1	239890	315294	-	68955	UUGUCCCACAUUCCUG	11.5523
LOC_Os03g40020.1	OrsajM_p01	nad1	239890	315294	-	68991	AGCACGUCCUGCCCCU	12.9419
LOC_Os03g40020.1	OrsajM_p01	nad1	239890	315294	-	68993	CACGUCCUGCCCCUUC	11.9551
LOC_Os03g40020.1	OrsajM_p01	nad1	239890	315294	-	68994	ACGUCCUGCCCCUUCC	11.9514
LOC_Os03g40020.1	OrsajM_p01	nad1	239890	315294	-	68995	CGUCCUGCCCCUUCCG	12.944
LOC_Os03g40020.1	OrsajM_p01	nad1	239890	315294	-	68996	GUCCUGCCCCUUCCGC	12.9409
LOC_Os03g40020.1	OrsajM_p01	nad1	239890	315294	-	68997	UCCUGCCCCUUCCGCU	11.9607
LOC_Os03g40020.1	OrsajM_p01	nad1	239890	315294	-	68998	CCUGCCCCUUCCGCUC	13.9458
LOC_Os03g40020.1	OrsajM_p01	nad1	239890	315294	-	69000	UGCCCCUUCCGCUCGU	11.9467
LOC_Os03g40020.1	OrsajM_p01	nad1	239890	315294	-	69052	UACAUUCCAUCUUCUG	11.9749
LOC_Os03g40020.1	OrsajM_p01	nad1	239890	315294	-	69080	UUGAUGUUACUUGACG	11.9352
LOC_Os03g40020.1	OrsajM_p01	nad1	239890	315294	-	69120	AUGGAUCUGUACUCCC	11.9349
LOC_Os03g40020.1	OrsajM_p01	nad1	239890	315294	-	69121	UGGAUCUGUACUCCCU	13.5231
LOC_Os03g40020.1	OrsajM_p01	nad1	239890	315294	-	69125	UCUGUACUCCCUGGUA	11.9543
LOC_Os03g40020.1	OrsajM_p01	nad1	239890	315294	-	69131	CUCCCUGGUAUCGAGA	11.5166
LOC_Os03g40020.1	OrsajM_p01	nad1	239890	315294	-	69151	UUUAGGAUCUUCUUCU	11.9507
LOC_Os03g40020.1	OrsajM_p01	nad1	239890	315294	-	69152	UUAGGAUCUUCUUCUU	11.9495
LOC_Os03g40020.1	OrsajM_p01	nad1	239890	315294	-	69154	AGGAUCUUCUUCUUAA	11.9507
LOC_Os03g40020.1	OrsajM_p01	nad1	239890	315294	-	69190	GCUAUGGUUAGCUCAG	11.5443
LOC_Os03g40020.1	OrsajM_p01	nad1	239890	315294	-	69193	AUGGUUAGCUCAGCUC	11.9204
LOC_Os03g40020.1	OrsajM_p01	nad1	239890	315294	-	69246	UUCGUUCCAACCUUCA	11.566
LOC_Os03g40020.1	OrsajM_p01	nad1	239890	315294	-	69280	AUCGAAGGCACUUCUC	11.5291
LOC_Os03g40020.1	OrsajM_p01	nad1	239890	315294	-	69282	CGAAGGCACUUCUCUA	11.9292
LOC_Os03g40020.1	OrsajM_p01	nad1	239890	315294	-	69322	UUUGUGGCUAGACCUC	11.5314
LOC_Os03g40020.1	OrsajM_p01	nad1	239890	315294	-	69324	UGUGGCUAGACCUCCA	12.5148
LOC_Os03g40020.1	OrsajM_p01	nad1	239890	315294	-	69330	UAGACCUCCAUUUUCC	11.5573
LOC_Os03g40020.1	OrsajM_p01	nad1	239890	315294	-	69396	AUGACUAUGAAUGCUU	11.5267
LOC_Os03g40020.1	OrsajM_p01	nad1	239890	315294	-	69435	CUUAGCUGAUCUUCUA	12.9453
LOC_Os03g40020.1	OrsajM_p01	nad1	239890	315294	-	69470	CUUGUGGGGGUUCUUU	11.9116
LOC_Os03g40020.1	OrsajM_p01	nad1	239890	315294	-	69471	UUGUGGGGGUUCUUUC	11.8913
LOC_Os03g40020.1	OrsajM_p01	nad1	239890	315294	-	69472	UGUGGGGGUUCUUUCA	12.8923
LOC_Os03g40020.1	OrsajM_p01	nad1	239890	315294	-	69473	GUGGGGGUUCUUUCAU	12.9022
LOC_Os03g40020.1	OrsajM_p01	nad1	239890	315294	-	69474	UGGGGGUUCUUUCAUU	12.9048
LOC_Os03g40020.1	OrsajM_p01	nad1	239890	315294	-	69475	GGGGGUUCUUUCAUUC	11.9242
LOC_Os03g40020.1	OrsajM_p01	nad1	239890	315294	-	69476	GGGGUUCUUUCAUUCA	11.9408
LOC_Os03g40020.1	OrsajM_p01	nad1	239890	315294	-	69492	AUCAGUUUGAUGUUCU	11.5471
LOC_Os03g40020.1	OrsajM_p01	nad1	239890	315294	-	69495	AGUUUGAUGUUCUCUU	11.9323
LOC_Os03g40020.1	OrsajM_p01	nad1	239890	315294	-	69497	UUUGAUGUUCUCUUCC	11.9565
LOC_Os03g40020.1	OrsajM_p01	nad1	239890	315294	-	69498	UUGAUGUUCUCUUCCU	13.9435
LOC_Os03g40020.1	OrsajM_p01	nad1	239890	315294	-	69499	UGAUGUUCUCUUCCUA	11.9448
LOC_Os03g40020.1	OrsajM_p01	nad1	239890	315294	-	69501	AUGUUCUCUUCCUACA	11.9681
LOC_Os03g40020.1	OrsajM_p01	nad1	239890	315294	-	69511	CCUACAGGGAUGUCUA	11.5256
LOC_Os03g40020.1	OrsajM_p01	nad1	239890	315294	-	69517	GGGAUGUCUAUUUUCA	12.5287
LOC_Os03g40020.1	OrsajM_p01	nad1	239890	315294	-	69592	AGGAAGGUCUUUGUUU	11.9029
LOC_Os03g40020.1	OrsajM_p01	nad1	239890	315294	-	69596	AGGUCUUUGUUUUGCU	11.934
LOC_Os03g40020.1	OrsajM_p01	nad1	239890	315294	-	69597	GGUCUUUGUUUUGCUG	12.9297
LOC_Os03g40020.1	OrsajM_p01	nad1	239890	315294	-	69600	CUUUGUUUUGCUGCUU	11.953
LOC_Os03g40020.1	OrsajM_p01	nad1	239890	315294	-	69601	UUUGUUUUGCUGCUUG	11.9566
LOC_Os03g40020.1	OrsajM_p01	nad1	239890	315294	-	69604	GUUUUGCUGCUUGUUG	11.9362
LOC_Os03g40020.1	OrsajM_p01	nad1	239890	315294	-	69606	UUUGCUGCUUGUUGUC	11.9545
LOC_Os03g40020.1	OrsajM_p01	nad1	239890	315294	-	69608	UGCUGCUUGUUGUCGC	11.9146
LOC_Os03g40020.1	OrsajM_p01	nad1	239890	315294	-	69609	GCUGCUUGUUGUCGCA	11.9523
LOC_Os03g40020.1	OrsajM_p01	nad1	239890	315294	-	69625	ACUAGUUAUGUCCCUA	11.9655
LOC_Os03g40020.1	OrsajM_p01	nad1	239890	315294	-	69629	GUUAUGUCCCUAUUGG	11.9519
LOC_Os03g40020.1	OrsajM_p01	nad1	239890	315294	-	69657	GGCAUGAGACCUGCUC	11.9157
LOC_Os03g40020.1	OrsajM_p01	nad1	239890	315294	-	69662	GAGACCUGCUCUUCCA	12.942
LOC_Os03g40020.1	OrsajM_p01	nad1	239890	315294	-	69666	CCUGCUCUUCCAUUUC	11.972
LOC_Os03g40020.1	OrsajM_p01	nad1	239890	315294	-	69668	UGCUCUUCCAUUUCGG	12.5372
LOC_Os03g40020.1	OrsajM_p01	nad1	239890	315294	-	69734	AAGACUUCCACGCCCC	11.5555
LOC_Os03g40020.1	OrsajM_p01	nad1	239890	315294	-	69737	ACUUCCACGCCCCCUC	11.9611
LOC_Os03g40020.1	OrsajM_p01	nad1	239890	315294	-	69740	UCCACGCCCCCUCAUU	12.9612
LOC_Os03g40020.1	OrsajM_p01	nad1	239890	315294	-	69743	ACGCCCCCUCAUUCCC	11.9582
LOC_Os03g40020.1	OrsajM_p01	nad1	239890	315294	-	69744	CGCCCCCUCAUUCCCU	12.5495
LOC_Os03g40020.1	OrsajM_p01	nad1	239890	315294	-	69745	GCCCCCUCAUUCCCUA	11.9726
LOC_Os03g40020.1	OrsajM_p01	nad1	239890	315294	-	69750	CUCAUUCCCUAUUUCU	11.9788
LOC_Os03g40020.1	OrsajM_p01	nad1	239890	315294	-	69751	UCAUUCCCUAUUUCUU	11.5691
LOC_Os03g40020.1	OrsajM_p01	nad1	239890	315294	-	69762	UUCUUGUAUAUUGCUA	11.5411
LOC_Os03g40020.1	OrsajM_p01	nad1	239890	315294	-	69768	UAUAUUGCUACUUGCU	11.5626
LOC_Os03g40020.1	OrsajM_p01	nad1	239890	315294	-	69774	GCUACUUGCUAUGCUU	12.9432
LOC_Os03g40020.1	OrsajM_p01	nad1	239890	315294	-	69778	CUUGCUAUGCUUCCUA	12.9469
LOC_Os03g40020.1	OrsajM_p01	nad1	239890	315294	-	69781	GCUAUGCUUCCUACUU	12.9608
LOC_Os03g40020.1	OrsajM_p01	nad1	239890	315294	-	69784	AUGCUUCCUACUUGUC	11.5635
LOC_Os03g40020.1	OrsajM_p01	nad1	239890	315294	-	69790	CCUACUUGUCGGCCUA	11.9627
LOC_Os03g40020.1	OrsajM_p01	nad1	239890	315294	-	69810	GCUAUCUUAUCCGCUU	12.9618
LOC_Os03g40020.1	OrsajM_p01	nad1	239890	315294	-	69815	CUUAUCCGCUUUUAUU	12.9626
LOC_Os03g40020.1	OrsajM_p01	nad1	239890	315294	-	69818	AUCCGCUUUUAUUCCG	11.9604
LOC_Os03g40020.1	OrsajM_p01	nad1	239890	315294	-	69819	UCCGCUUUUAUUCCGU	13.5392
LOC_Os03g40020.1	OrsajM_p01	nad1	239890	315294	-	69825	UUUAUUCCGUUUUCUA	13.9572
LOC_Os03g40020.1	OrsajM_p01	nad1	239890	315294	-	69830	UCCGUUUUCUAUUCAG	11.9631
LOC_Os03g40020.1	OrsajM_p01	nad1	239890	315294	-	69831	CCGUUUUCUAUUCAGU	11.5448
LOC_Os03g40020.1	OrsajM_p01	nad1	239890	315294	-	69909	CCUAUCUGCUCUUCCA	13.9569
LOC_Os03g40020.1	OrsajM_p01	nad1	239890	315294	-	69913	UCUGCUCUUCCAGGUC	11.9564
LOC_Os03g40020.1	OrsajM_p01	nad1	239890	315294	-	69950	ACCAGGUGCUCUCACU	12.9311
LOC_Os03g40020.1	OrsajM_p01	nad1	239890	315294	-	69951	CCAGGUGCUCUCACUU	11.9338
LOC_Os03g40020.1	OrsajM_p01	nad1	239890	315294	-	69954	GGUGCUCUCACUUCCU	13.5412
LOC_Os03g40020.1	OrsajM_p01	nad1	239890	315294	-	69955	GUGCUCUCACUUCCUU	11.9593
LOC_Os03g40020.1	OrsajM_p01	nad1	239890	315294	-	69960	CUCACUUCCUUGGCAU	11.9584
LOC_Os03g40020.1	OrsajM_p01	nad1	239890	315294	-	69992	GAUGUGGGUAUCACUA	11.5156
LOC_Os03g40020.1	OrsajM_p01	nad1	239890	315294	-	69995	GUGGGUAUCACUACUA	11.5302
LOC_Os03g40020.1	OrsajM_p01	nad1	239890	315294	-	70001	AUCACUACUAUUGAUU	11.5595
LOC_Os03g40020.1	OrsajM_p01	nad1	239890	315294	-	70019	CCGAUGUCAGUUGCUU	11.9322
LOC_Os03g40020.1	OrsajM_p01	nad1	239890	315294	-	70024	GUCAGUUGCUUUAGCU	11.9476
LOC_Os03g40020.1	OrsajM_p01	nad1	239890	315294	-	70025	UCAGUUGCUUUAGCUG	11.933
LOC_Os03g40020.1	OrsajM_p01	nad1	239890	315294	-	70028	GUUGCUUUAGCUGCUC	11.9546
LOC_Os03g40020.1	OrsajM_p01	nad1	239890	315294	-	70032	CUUUAGCUGCUCCCUC	11.9468
LOC_Os03g40020.1	OrsajM_p01	nad1	239890	315294	-	70033	UUUAGCUGCUCCCUCU	12.9498
LOC_Os03g40020.1	OrsajM_p01	nad1	239890	315294	-	70034	UUAGCUGCUCCCUCUG	12.9508
LOC_Os03g40020.1	OrsajM_p01	nad1	239890	315294	-	70036	AGCUGCUCCCUCUGGG	11.9349
LOC_Os03g40020.1	OrsajM_p01	nad1	239890	315294	-	70037	GCUGCUCCCUCUGGGC	12.9348
LOC_Os03g40020.1	OrsajM_p01	nad1	239890	315294	-	70043	CCCUCUGGGCCCGCAA	11.9164
LOC_Os03g40020.1	OrsajM_p01	nad1	239890	315294	-	70060	GAGACUUCAUCCGCUG	11.9468
LOC_Os03g40020.1	OrsajM_p01	nad1	239890	315294	-	70065	UUCAUCCGCUGCCCCC	12.9575
LOC_Os03g40020.1	OrsajM_p01	nad1	239890	315294	-	70067	CAUCCGCUGCCCCCUG	11.9477
LOC_Os03g40020.1	OrsajM_p01	nad1	239890	315294	-	70068	AUCCGCUGCCCCCUGC	11.9368
LOC_Os03g40020.1	OrsajM_p01	nad1	239890	315294	-	70069	UCCGCUGCCCCCUGCU	12.9523
LOC_Os03g40020.1	OrsajM_p01	nad1	239890	315294	-	70070	CCGCUGCCCCCUGCUA	12.9283
LOC_Os03g40020.1	OrsajM_p01	nad1	239890	315294	-	70072	GCUGCCCCCUGCUAUU	11.9677
LOC_Os03g40020.1	OrsajM_p01	nad1	239890	315294	-	70092	CUAGGACUGAUUGCCC	11.5115
LOC_Os03g40020.1	OrsajM_p01	nad1	239890	315294	-	70098	CUGAUUGCCCAUUUCC	11.9508
LOC_Os03g40020.1	OrsajM_p01	nad1	239890	315294	-	70099	UGAUUGCCCAUUUCCA	11.5378
LOC_Os03g40020.1	OrsajM_p01	nad1	239890	315294	-	70157	AAUACAUUGUCCGCUU	11.9479
LOC_Os03g40020.1	OrsajM_p01	nad1	239890	315294	-	70176	AGGGCUUGGUUUUUCA	12.9048
LOC_Os03g40020.1	OrsajM_p01	nad1	239890	315294	-	70177	GGGCUUGGUUUUUCAG	11.9147
LOC_Os03g40020.1	OrsajM_p01	nad1	239890	315294	-	70178	GGCUUGGUUUUUCAGA	11.9184
LOC_Os03g40020.1	OrsajM_p01	nad1	239890	315294	-	70180	CUUGGUUUUUCAGAGG	11.9274
LOC_Os03g40020.1	OrsajM_p01	nad1	239890	315294	-	70251	AUAGCAUGGAUUGCUU	11.5126
LOC_Os03g40020.1	OrsajM_p01	nad1	239890	315294	-	70257	UGGAUUGCUUGAGCGA	11.9013
LOC_Os03g40020.1	OrsajM_p01	nad1	239890	315294	-	70321	UGCGAUAGUAUUGCGG	11.4969
LOC_Os03g40020.1	OrsajM_p01	nad1	239890	315294	-	70369	AGUGUAGGGGCUGCUU	11.8932
LOC_Os03g40020.1	OrsajM_p01	nad1	239890	315294	-	70371	UGUAGGGGCUGCUUCA	11.9059
LOC_Os03g40020.1	OrsajM_p01	nad1	239890	315294	-	70374	AGGGGCUGCUUCAACC	11.9063
LOC_Os03g40020.1	OrsajM_p01	nad1	239890	315294	-	70375	GGGGCUGCUUCAACCA	11.9182
LOC_Os03g40020.1	OrsajM_p01	nad1	239890	315294	-	70387	ACCAGGCGUACCCGUA	12.5305
LOC_Os03g40020.1	OrsajM_p01	nad1	239890	315294	-	70393	CGUACCCGUAUCCAUU	12.5441
LOC_Os03g40020.1	OrsajM_p01	nad1	239890	315294	-	70397	CCCGUAUCCAUUGAUU	11.5464
LOC_Os03g40020.1	OrsajM_p01	nad1	239890	315294	-	70403	UCCAUUGAUUUACCUC	11.9595
LOC_Os03g40020.1	OrsajM_p01	nad1	239890	315294	-	70406	AUUGAUUUACCUCCUC	11.9662
LOC_Os03g40020.1	OrsajM_p01	nad1	239890	315294	-	70407	UUGAUUUACCUCCUCU	11.9663
LOC_Os03g40020.1	OrsajM_p01	nad1	239890	315294	-	70552	UGGAGCUUACGUUCUG	11.9315
LOC_Os03g40020.1	OrsajM_p01	nad1	239890	315294	-	70570	UAUAUCCUCCUUGCUC	12.9577
LOC_Os03g40020.1	OrsajM_p01	nad1	239890	315294	-	70665	GGCAUAGACAUUUCCA	11.538
LOC_Os03g40020.1	OrsajM_p01	nad1	239890	315294	-	70705	AGGGCGGUGAGUGGUU	11.4737
LOC_Os03g40020.1	OrsajM_p01	nad1	239890	315294	-	70710	GGUGAGUGGUUCUCUU	12.9031
LOC_Os03g40020.1	OrsajM_p01	nad1	239890	315294	-	70711	GUGAGUGGUUCUCUUU	12.9199
LOC_Os03g40020.1	OrsajM_p01	nad1	239890	315294	-	70712	UGAGUGGUUCUCUUUC	11.9263
LOC_Os03g40020.1	OrsajM_p01	nad1	239890	315294	-	70714	AGUGGUUCUCUUUCGC	13.9161
LOC_Os03g40020.1	OrsajM_p01	nad1	239890	315294	-	70715	GUGGUUCUCUUUCGCU	12.9495
LOC_Os03g40020.1	OrsajM_p01	nad1	239890	315294	-	70716	UGGUUCUCUUUCGCUG	12.9295
LOC_Os03g40020.1	OrsajM_p01	nad1	239890	315294	-	70729	CUGAAGCUGUGUCCGU	11.9137
LOC_Os03g40020.1	OrsajM_p01	nad1	239890	315294	-	70739	GUCCGUGGCAUCGAUA	11.5166
LOC_Os03g40020.1	OrsajM_p01	nad1	239890	315294	-	70762	AUUGUCCGUCAGUCUG	11.9518
LOC_Os03g40020.1	OrsajM_p01	nad1	239890	315294	-	70765	GUCCGUCAGUCUGCUC	11.9301
LOC_Os03g40020.1	OrsajM_p01	nad1	239890	315294	-	70769	GUCAGUCUGCUCCCAA	12.9441
LOC_Os03g40020.1	OrsajM_p01	nad1	239890	315294	-	70913	AAGGGGCAGCCUGCCU	11.887
LOC_Os03g40020.1	OrsajM_p01	nad1	239890	315294	-	70914	AGGGGCAGCCUGCCUC	11.9017
LOC_Os03g40020.1	OrsajM_p01	nad1	239890	315294	-	70917	GGCAGCCUGCCUCGAG	11.9339
LOC_Os03g40020.1	OrsajM_p01	nad1	239890	315294	-	70918	GCAGCCUGCCUCGAGC	11.9219
LOC_Os03g40020.1	OrsajM_p01	nad1	239890	315294	-	70945	UCUAAGCUGCUUGUGG	11.9185
LOC_Os03g40020.1	OrsajM_p01	nad1	239890	315294	-	70954	CUUGUGGUCAAAUCGU	11.5168
LOC_Os03g40020.1	OrsajM_p01	nad1	239890	315294	-	70965	AUCGUUGCCAGUCGGU	11.5329
LOC_Os03g40020.1	OrsajM_p01	nad1	239890	315294	-	71053	AUCAGGCGCUUUUGAG	11.932
LOC_Os03g40020.1	OrsajM_p01	nad1	239890	315294	-	71054	UCAGGCGCUUUUGAGA	11.9044
LOC_Os03g40020.1	OrsajM_p01	nad1	239890	315294	-	71099	GGAAUUCCGAUUUCAA	11.5391
LOC_Os03g40020.1	OrsajM_p01	nad1	239890	315294	-	71122	UUGGAUUGGAUUCAGG	11.5028
LOC_Os03g40020.1	OrsajM_p01	nad1	239890	315294	-	71149	GUUAAGGGUUUUCAUU	11.9342
LOC_Os03g40020.1	OrsajM_p01	nad1	239890	315294	-	71153	AGGGUUUUCAUUUAUC	12.5334
LOC_Os03g40020.1	OrsajM_p01	nad1	239890	315294	-	71163	UUUAUCCUAUCUUUUC	11.9819
LOC_Os03g40020.1	OrsajM_p01	nad1	239890	315294	-	71166	AUCCUAUCUUUUCCUG	11.9739
LOC_Os03g40020.1	OrsajM_p01	nad1	239890	315294	-	71168	CCUAUCUUUUCCUGGA	12.9677
LOC_Os03g40020.1	OrsajM_p01	nad1	239890	315294	-	71187	UCUAAAUGCUUUUCUU	11.9584
LOC_Os03g40020.1	OrsajM_p01	nad1	239890	315294	-	71191	AAUGCUUUUCUUUUCA	11.969
LOC_Os03g40020.1	OrsajM_p01	nad1	239890	315294	-	71192	AUGCUUUUCUUUUCAA	11.9605
LOC_Os03g40020.1	OrsajM_p01	nad1	239890	315294	-	71229	UGUAUGUCUAAUCGGC	11.5315
LOC_Os03g40020.1	OrsajM_p01	nad1	239890	315294	-	71250	AUGGAUCGUAAUCCUC	11.5292
LOC_Os03g40020.1	OrsajM_p01	nad1	239890	315294	-	71251	UGGAUCGUAAUCCUCU	11.5302
LOC_Os03g40020.1	OrsajM_p01	nad1	239890	315294	-	71254	AUCGUAAUCCUCUCCU	11.964
LOC_Os03g40020.1	OrsajM_p01	nad1	239890	315294	-	71256	CGUAAUCCUCUCCUGA	11.9506
LOC_Os03g40020.1	OrsajM_p01	nad1	239890	315294	-	71271	AGUAUCCUCAUCCUUU	12.5597
LOC_Os03g40020.1	OrsajM_p01	nad1	239890	315294	-	71302	CACGUCUGGUUUCACU	11.9345
LOC_Os03g40020.1	OrsajM_p01	nad1	239890	315294	-	71303	ACGUCUGGUUUCACUA	11.9301
LOC_Os03g40020.1	OrsajM_p01	nad1	239890	315294	-	71306	UCUGGUUUCACUAAUU	11.5506
LOC_Os03g40020.1	OrsajM_p01	nad1	239890	315294	-	71322	CCUAUCAUUCUUCUCU	11.9788
LOC_Os03g40020.1	OrsajM_p01	nad1	239890	315294	-	71325	AUCAUUCUUCUCUUCU	12.9813
LOC_Os03g40020.1	OrsajM_p01	nad1	239890	315294	-	71326	UCAUUCUUCUCUUCUC	11.9759
LOC_Os03g40020.1	OrsajM_p01	nad1	239890	315294	-	71328	AUUCUUCUCUUCUCGG	12.9607
LOC_Os03g40020.1	OrsajM_p01	nad1	239890	315294	-	71329	UUCUUCUCUUCUCGGC	11.9651
LOC_Os03g40020.1	OrsajM_p01	nad1	239890	315294	-	71330	UCUUCUCUUCUCGGCU	11.9661
LOC_Os03g40020.1	OrsajM_p01	nad1	239890	315294	-	71331	CUUCUCUUCUCGGCUA	11.9635
LOC_Os03g40020.1	OrsajM_p01	nad1	239890	315294	-	71358	AUGUUCCGGCCUUCUU	12.9305
LOC_Os03g40020.1	OrsajM_p01	nad1	239890	315294	-	71359	UGUUCCGGCCUUCUUU	11.9329
LOC_Os03g40020.1	OrsajM_p01	nad1	239890	315294	-	71360	GUUCCGGCCUUCUUUU	11.9505
LOC_Os03g40020.1	OrsajM_p01	nad1	239890	315294	-	71361	UUCCGGCCUUCUUUUC	11.9505
LOC_Os03g40020.1	OrsajM_p01	nad1	239890	315294	-	71362	UCCGGCCUUCUUUUCC	12.9494
LOC_Os03g40020.1	OrsajM_p01	nad1	239890	315294	-	71363	CCGGCCUUCUUUUCCU	13.9419
LOC_Os03g40020.1	OrsajM_p01	nad1	239890	315294	-	71364	CGGCCUUCUUUUCCUU	12.942
LOC_Os03g40020.1	OrsajM_p01	nad1	239890	315294	-	71365	GGCCUUCUUUUCCUUU	11.9662
LOC_Os03g40020.1	OrsajM_p01	nad1	239890	315294	-	71366	GCCUUCUUUUCCUUUU	11.9838
LOC_Os03g40020.1	OrsajM_p01	nad1	239890	315294	-	71367	CCUUCUUUUCCUUUUC	11.9839
LOC_Os03g40020.1	OrsajM_p01	nad1	239890	315294	-	71368	CUUCUUUUCCUUUUCU	11.982
LOC_Os03g40020.1	OrsajM_p01	nad1	239890	315294	-	71369	UUCUUUUCCUUUUCUC	12.9733
LOC_Os03g40020.1	OrsajM_p01	nad1	239890	315294	-	71370	UCUUUUCCUUUUCUCG	11.9776
LOC_Os03g40020.1	OrsajM_p01	nad1	239890	315294	-	71371	CUUUUCCUUUUCUCGU	12.9607
LOC_Os03g40020.1	OrsajM_p01	nad1	239890	315294	-	71372	UUUUCCUUUUCUCGUU	11.9818
LOC_Os03g40020.1	OrsajM_p01	nad1	239890	315294	-	71373	UUUCCUUUUCUCGUUA	11.9694
LOC_Os03g40020.1	OrsajM_p01	nad1	239890	315294	-	71379	UUUCUCGUUAAUUCCU	11.5578
LOC_Os03g40020.1	OrsajM_p01	nad1	239890	315294	-	71380	UUCUCGUUAAUUCCUU	11.5545
LOC_Os03g40020.1	OrsajM_p01	nad1	239890	315294	-	71478	AAGUCCUCCACUCCUG	11.5543
LOC_Os03g40020.1	OrsajM_p01	nad1	239890	315294	-	71484	UCCACUCCUGUCUAGU	11.968
LOC_Os03g40020.1	OrsajM_p01	nad1	239890	315294	-	71514	AGUAGCUGGGCCUGUA	11.9276
LOC_Os03g40020.1	OrsajM_p01	nad1	239890	315294	-	71549	AGUAACUAGCCUUCUA	11.9469
LOC_Os03g40020.1	OrsajM_p01	nad1	239890	315294	-	71615	AGGAGUUUGACUAGCC	11.5168
LOC_Os03g40020.1	OrsajM_p01	nad1	239890	315294	-	71673	ACUAGUGGCACUAUUU	11.5313
LOC_Os03g40020.1	OrsajM_p01	nad1	239890	315294	-	71676	AGUGGCACUAUUUCAU	11.5271
LOC_Os03g40020.1	OrsajM_p01	nad1	239890	315294	-	71744	AUUGGUUGCAUCUAGU	12.5198
LOC_Os03g40020.1	OrsajM_p01	nad1	239890	315294	-	71759	UGUAUGUAAAUUGCUU	11.5256
LOC_Os03g40020.1	OrsajM_p01	nad1	239890	315294	-	71763	UGUAAAUUGCUUCCUU	11.945
LOC_Os03g40020.1	OrsajM_p01	nad1	239890	315294	-	71819	UGCAUUGACCUUACUC	11.9439
LOC_Os03g40020.1	OrsajM_p01	nad1	239890	315294	-	71822	AUUGACCUUACUCAGU	11.5495
LOC_Os03g40020.1	OrsajM_p01	nad1	239890	315294	-	71840	AUUAGUGCGCUUGCUU	13.9124
LOC_Os03g40020.1	OrsajM_p01	nad1	239890	315294	-	71843	AGUGCGCUUGCUUGCA	11.9426
LOC_Os03g40020.1	OrsajM_p01	nad1	239890	315294	-	71844	GUGCGCUUGCUUGCAG	11.9147
LOC_Os03g40020.1	OrsajM_p01	nad1	239890	315294	-	71845	UGCGCUUGCUUGCAGA	11.921
LOC_Os03g40020.1	OrsajM_p01	nad1	239890	315294	-	71872	UGUAGUGAAACUCCGU	11.5109
LOC_Os03g40020.1	OrsajM_p01	nad1	239890	315294	-	71961	UGAGUUUUUAGUUCCG	11.5459
LOC_Os03g40020.1	OrsajM_p01	nad1	239890	315294	-	72011	AGUAGUUGCAUUUCCA	13.5222
LOC_Os03g40020.1	OrsajM_p01	nad1	239890	315294	-	72058	AUUAUCUAGUUCCGUA	11.9663
LOC_Os03g40020.1	OrsajM_p01	nad1	239890	315294	-	72070	CGUAGUUGUAUUUGCU	12.5298
LOC_Os03g40020.1	OrsajM_p01	nad1	239890	315294	-	72071	GUAGUUGUAUUUGCUG	11.933
LOC_Os03g40020.1	OrsajM_p01	nad1	239890	315294	-	72093	UGUAUUUCUAUUUUAU	11.5617
LOC_Os03g40020.1	OrsajM_p01	nad1	239890	315294	-	72104	UUUAUGGUUCGUGUCG	11.9374
LOC_Os03g40020.1	OrsajM_p01	nad1	239890	315294	-	72107	AUGGUUCGUGUCGGGG	11.9136
LOC_Os03g40020.1	OrsajM_p01	nad1	239890	315294	-	72114	GUGUCGGGGAACUCUU	11.4984
LOC_Os03g40020.1	OrsajM_p01	nad1	239890	315294	-	72121	GGAACUCUUAUUGGCA	11.5439
LOC_Os03g40020.1	OrsajM_p01	nad1	239890	315294	-	72133	GGCACGUUAAUUGCUU	12.5228
LOC_Os03g40020.1	OrsajM_p01	nad1	239890	315294	-	72138	GUUAAUUGCUUUCGGU	11.9487
LOC_Os03g40020.1	OrsajM_p01	nad1	239890	315294	-	72139	UUAAUUGCUUUCGGUC	11.9518
LOC_Os03g40020.1	OrsajM_p01	nad1	239890	315294	-	72146	CUUUCGGUCAUUGCUU	12.5238
LOC_Os03g40020.1	OrsajM_p01	nad1	239890	315294	-	72173	AGGGACUUGCUUCCUU	12.9156
LOC_Os03g40020.1	OrsajM_p01	nad1	239890	315294	-	72174	GGGACUUGCUUCCUUA	12.9333
LOC_Os03g40020.1	OrsajM_p01	nad1	239890	315294	-	72177	ACUUGCUUCCUUACUA	11.9593
LOC_Os03g40020.1	OrsajM_p01	nad1	239890	315294	-	72199	AGGGUGGGUAGUUCUU	12.4839
LOC_Os03g40020.1	OrsajM_p01	nad1	239890	315294	-	72201	GGUGGGUAGUUCUUGU	11.894
LOC_Os03g40020.1	OrsajM_p01	nad1	239890	315294	-	72202	GUGGGUAGUUCUUGUC	11.9253
LOC_Os03g40020.1	OrsajM_p01	nad1	239890	315294	-	72203	UGGGUAGUUCUUGUCU	11.9076
LOC_Os03g40020.1	OrsajM_p01	nad1	239890	315294	-	72205	GGUAGUUCUUGUCUUU	11.9508
LOC_Os03g40020.1	OrsajM_p01	nad1	239890	315294	-	72208	AGUUCUUGUCUUUCUU	12.9453
LOC_Os03g40020.1	OrsajM_p01	nad1	239890	315294	-	72209	GUUCUUGUCUUUCUUC	11.9653
LOC_Os03g40020.1	OrsajM_p01	nad1	239890	315294	-	72210	UUCUUGUCUUUCUUCA	11.9662
LOC_Os03g40020.1	OrsajM_p01	nad1	239890	315294	-	72211	UCUUGUCUUUCUUCAA	11.9614
LOC_Os03g40020.1	OrsajM_p01	nad1	239890	315294	-	72212	CUUGUCUUUCUUCAAC	11.969
LOC_Os03g40020.1	OrsajM_p01	nad1	239890	315294	-	72225	AACGUCGGCUUUCCUU	12.928
LOC_Os03g40020.1	OrsajM_p01	nad1	239890	315294	-	72226	ACGUCGGCUUUCCUUA	11.9338
LOC_Os03g40020.1	OrsajM_p01	nad1	239890	315294	-	72228	GUCGGCUUUCCUUACU	12.9536
LOC_Os03g40020.1	OrsajM_p01	nad1	239890	315294	-	72229	UCGGCUUUCCUUACUA	12.9458
LOC_Os03g40020.1	OrsajM_p01	nad1	239890	315294	-	72296	ACUGUGGUGACUUUCA	12.5187
LOC_Os03g40020.1	OrsajM_p01	nad1	239890	315294	-	72298	UGUGGUGACUUUCAGA	11.9055
LOC_Os03g40020.1	OrsajM_p01	nad1	239890	315294	-	72371	GCAACCCCCACUCACU	11.5716
LOC_Os03g40020.1	OrsajM_p01	nad1	239890	315294	-	72394	AGGACCUGUAGUCCAU	11.5245
LOC_Os03g40020.1	OrsajM_p01	nad1	239890	315294	-	72468	AGGAGCUAGAUCACUU	11.5109
LOC_Os03g40020.1	OrsajM_p01	nad1	239890	315294	-	72472	GCUAGAUCACUUCCCG	11.9573
LOC_Os03g40020.1	OrsajM_p01	nad1	239890	315294	-	72541	GCCAUUCAGCUUCGUU	11.9632
LOC_Os03g40020.1	OrsajM_p01	nad1	239890	315294	-	72546	UCAGCUUCGUUAUCGA	11.9319
LOC_Os03g40020.1	OrsajM_p01	nad1	239890	315294	-	72548	AGCUUCGUUAUCGAUU	11.5323
LOC_Os03g40020.1	OrsajM_p01	nad1	239890	315294	-	72641	AUCAUGUUGUUCAUUG	11.9518
LOC_Os03g40020.1	OrsajM_p01	nad1	239890	315294	-	72644	AUGUUGUUCAUUGGGA	11.5158
LOC_Os03g40020.1	OrsajM_p01	nad1	239890	315294	-	72694	UUAAUUUCUAUUUCUC	12.5708
LOC_Os03g40020.1	OrsajM_p01	nad1	239890	315294	-	72700	UCUAUUUCUCGUUAUC	11.9831
LOC_Os03g40020.1	OrsajM_p01	nad1	239890	315294	-	72704	UUUCUCGUUAUCGUGG	11.5334
LOC_Os03g40020.1	OrsajM_p01	nad1	239890	315294	-	72729	UCAAGAUGGAUCGCCC	11.5098
LOC_Os03g40020.1	OrsajM_p01	nad1	239890	315294	-	72734	AUGGAUCGCCCUUACG	11.9386
LOC_Os03g40020.1	OrsajM_p01	nad1	239890	315294	-	72735	UGGAUCGCCCUUACGC	12.9109
LOC_Os03g40020.1	OrsajM_p01	nad1	239890	315294	-	72738	AUCGCCCUUACGCGGU	11.5494
LOC_Os03g40020.1	OrsajM_p01	nad1	239890	315294	-	72744	CUUACGCGGUCAACGA	11.9157
LOC_Os03g40020.1	OrsajM_p01	nad1	239890	315294	-	72827	GCAACGGAUUUCGCGC	11.9135
LOC_Os03g40020.1	OrsajM_p01	nad1	239890	315294	-	72831	CGGAUUUCGCGCUCAU	11.9335
LOC_Os03g40020.1	OrsajM_p01	nad1	239890	315294	-	72834	AUUUCGCGCUCAUCCC	11.9457
LOC_Os03g40020.1	OrsajM_p01	nad1	239890	315294	-	72835	UUUCGCGCUCAUCCCU	11.9447
LOC_Os03g40020.1	OrsajM_p01	nad1	239890	315294	-	72836	UUCGCGCUCAUCCCUU	13.5401
LOC_Os03g40020.1	OrsajM_p01	nad1	239890	315294	-	72838	CGCGCUCAUCCCUUGC	11.9406
LOC_Os03g40020.1	OrsajM_p01	nad1	239890	315294	-	72840	CGCUCAUCCCUUGCGC	11.927
LOC_Os03g40020.1	OrsajM_p01	nad1	239890	315294	-	72842	CUCAUCCCUUGCGCCU	12.9586
LOC_Os03g40020.1	OrsajM_p01	nad1	239890	315294	-	72846	UCCCUUGCGCCUGCGC	12.9138
LOC_Os03g40020.1	OrsajM_p01	nad1	239890	315294	-	72859	CGCAUACGUUUUCUUG	11.9476
LOC_Os03g40020.1	OrsajM_p01	nad1	239890	315294	-	72861	CAUACGUUUUCUUGCU	11.9663
LOC_Os03g40020.1	OrsajM_p01	nad1	239890	315294	-	72862	AUACGUUUUCUUGCUC	11.947
LOC_Os03g40020.1	OrsajM_p01	nad1	239890	315294	-	72864	ACGUUUUCUUGCUCCU	11.9624
LOC_Os03g40020.1	OrsajM_p01	nad1	239890	315294	-	72865	CGUUUUCUUGCUCCUU	11.9664
LOC_Os03g40020.1	OrsajM_p01	nad1	239890	315294	-	72866	GUUUUCUUGCUCCUUG	11.9683
LOC_Os03g40020.1	OrsajM_p01	nad1	239890	315294	-	72867	UUUUCUUGCUCCUUGG	11.9536
LOC_Os03g40020.1	OrsajM_p01	nad1	239890	315294	-	72868	UUUCUUGCUCCUUGGU	11.9538
LOC_Os03g40020.1	OrsajM_p01	nad1	239890	315294	-	72869	UUCUUGCUCCUUGGUA	11.9496
LOC_Os03g40020.1	OrsajM_p01	nad1	239890	315294	-	72875	CUCCUUGGUACUUGUC	11.549
LOC_Os03g40020.1	OrsajM_p01	nad1	239890	315294	-	72884	ACUUGUCUGAUCACUG	11.542
LOC_Os03g40020.1	OrsajM_p01	nad1	239890	315294	-	72908	UUCACUUCGAUGUCUU	12.5551
LOC_Os03g40020.1	OrsajM_p01	nad1	239890	315294	-	72949	UAUAGUAGGCCCCCCA	11.9322
LOC_Os03g40020.1	OrsajM_p01	nad1	239890	315294	-	72952	AGUAGGCCCCCCACGU	12.9148
LOC_Os03g40020.1	OrsajM_p01	nad1	239890	315294	-	72955	AGGCCCCCCACGUCUG	11.5408
LOC_Os03g40020.1	OrsajM_p01	nad1	239890	315294	-	72961	CCCACGUCUGGCCCGU	11.9487
LOC_Os03g40020.1	OrsajM_p01	nad1	239890	315294	-	72963	CACGUCUGGCCCGUCU	11.925
LOC_Os03g40020.1	OrsajM_p01	nad1	239890	315294	-	72964	ACGUCUGGCCCGUCUU	11.9322
LOC_Os03g40020.1	OrsajM_p01	nad1	239890	315294	-	72967	UCUGGCCCGUCUUGGU	12.9202
LOC_Os03g40020.1	OrsajM_p01	nad1	239890	315294	-	72968	CUGGCCCGUCUUGGUC	12.9204
LOC_Os03g40020.1	OrsajM_p01	nad1	239890	315294	-	72972	CCCGUCUUGGUCUCGC	12.9361
LOC_Os03g40020.1	OrsajM_p01	nad1	239890	315294	-	72973	CCGUCUUGGUCUCGCU	11.9338
LOC_Os03g40020.1	OrsajM_p01	nad1	239890	315294	-	72974	CGUCUUGGUCUCGCUC	12.9171
LOC_Os03g40020.1	OrsajM_p01	nad1	239890	315294	-	72977	CUUGGUCUCGCUCACU	11.9572
LOC_Os03g40020.1	OrsajM_p01	nad1	239890	315294	-	72978	UUGGUCUCGCUCACUU	12.9332
LOC_Os03g40020.1	OrsajM_p01	nad1	239890	315294	-	72981	GUCUCGCUCACUUCGC	12.5392
LOC_Os03g40020.1	OrsajM_p01	nad1	239890	315294	-	72983	CUCGCUCACUUCGCCC	12.9445
LOC_Os03g40020.1	OrsajM_p01	nad1	239890	315294	-	72987	CUCACUUCGCCCGCCU	13.9444
LOC_Os03g40020.1	OrsajM_p01	nad1	239890	315294	-	72992	UUCGCCCGCCUAUCGU	12.9301
LOC_Os03g40020.1	OrsajM_p01	nad1	239890	315294	-	73000	CCUAUCGUAUCGGCUC	11.9469
LOC_Os03g40020.1	OrsajM_p01	nad1	239890	315294	-	73005	CGUAUCGGCUCGGCUU	12.915
LOC_Os03g40020.1	OrsajM_p01	nad1	239890	315294	-	73008	AUCGGCUCGGCUUCGU	12.9205
LOC_Os03g40020.1	OrsajM_p01	nad1	239890	315294	-	73009	UCGGCUCGGCUUCGUC	12.9193
LOC_Os03g40020.1	OrsajM_p01	nad1	239890	315294	-	73010	CGGCUCGGCUUCGUCC	11.9037
LOC_Os03g40020.1	OrsajM_p01	nad1	239890	315294	-	73011	GGCUCGGCUUCGUCCG	11.9301
LOC_Os03g40020.1	OrsajM_p01	nad1	239890	315294	-	73012	GCUCGGCUUCGUCCGU	11.9302
LOC_Os03g40020.1	OrsajM_p01	nad1	239890	315294	-	73013	CUCGGCUUCGUCCGUC	11.9572
LOC_Os03g40020.1	OrsajM_p01	nad1	239890	315294	-	73014	UCGGCUUCGUCCGUCA	12.9222
LOC_Os03g40020.1	OrsajM_p01	nad1	239890	315294	-	73019	UUCGUCCGUCAAGCGA	11.9194
LOC_Os03g40020.1	OrsajM_p01	nad1	239890	315294	-	73031	GCGACAGCUUCUGCCU	12.9263
LOC_Os03g40020.1	OrsajM_p01	nad1	239890	315294	-	73034	ACAGCUUCUGCCUCUG	11.97
LOC_Os03g40020.1	OrsajM_p01	nad1	239890	315294	-	73037	GCUUCUGCCUCUGACG	11.9483
LOC_Os03g40020.1	OrsajM_p01	nad1	239890	315294	-	73041	CUGCCUCUGACGGCUU	11.5285
LOC_Os03g40020.1	OrsajM_p01	nad1	239890	315294	-	73046	UCUGACGGCUUCACUA	11.9317
LOC_Os03g40020.1	OrsajM_p01	nad1	239890	315294	-	73050	ACGGCUUCACUAUCGC	11.9329
LOC_Os03g40020.1	OrsajM_p01	nad1	239890	315294	-	73052	GGCUUCACUAUCGCUC	11.5409
LOC_Os03g40020.1	OrsajM_p01	nad1	239890	315294	-	73058	ACUAUCGCUCAUGACU	11.9497
LOC_Os03g40020.1	OrsajM_p01	nad1	239890	315294	-	73068	AUGACUGGUAGUUGUC	11.5326
LOC_Os03g40020.1	OrsajM_p01	nad1	239890	315294	-	73072	CUGGUAGUUGUCUCUA	11.94
LOC_Os03g40020.1	OrsajM_p01	nad1	239890	315294	-	73074	GGUAGUUGUCUCUAUG	12.9377
LOC_Os03g40020.1	OrsajM_p01	nad1	239890	315294	-	73078	GUUGUCUCUAUGUAGU	11.5507
LOC_Os03g40020.1	OrsajM_p01	nad1	239890	315294	-	73091	AGUAGUCGGCCUUUGU	12.9053
LOC_Os03g40020.1	OrsajM_p01	nad1	239890	315294	-	73092	GUAGUCGGCCUUUGUU	11.9378
LOC_Os03g40020.1	OrsajM_p01	nad1	239890	315294	-	73125	ACUAGUCGCUUCCCGA	13.9257
LOC_Os03g40020.1	OrsajM_p01	nad1	239890	315294	-	73131	CGCUUCCCGAAUGCCU	11.5232
LOC_Os03g40020.1	OrsajM_p01	nad1	239890	315294	-	73137	CCGAAUGCCUCUUUCU	11.9485
LOC_Os03g40020.1	OrsajM_p01	nad1	239890	315294	-	73138	CGAAUGCCUCUUUCUU	12.9432
LOC_Os03g40020.1	OrsajM_p01	nad1	239890	315294	-	73140	AAUGCCUCUUUCUUGU	11.9532
LOC_Os03g40020.1	OrsajM_p01	nad1	239890	315294	-	73141	AUGCCUCUUUCUUGUA	11.9673
LOC_Os03g40020.1	OrsajM_p01	nad1	239890	315294	-	73167	UGUAUGGUCUAGUCUU	11.9326
LOC_Os03g40020.1	OrsajM_p01	nad1	239890	315294	-	73170	AUGGUCUAGUCUUUCC	11.9387
LOC_Os03g40020.1	OrsajM_p01	nad1	239890	315294	-	73171	UGGUCUAGUCUUUCCA	11.9292
LOC_Os03g40020.1	OrsajM_p01	nad1	239890	315294	-	73174	UCUAGUCUUUCCAAUG	11.9683
LOC_Os03g40020.1	OrsajM_p01	nad1	239890	315294	-	73177	AGUCUUUCCAAUGCCU	11.5411
LOC_Os03g40020.1	OrsajM_p01	nad1	239890	315294	-	73183	UCCAAUGCCUCCUUCC	11.965
LOC_Os03g40020.1	OrsajM_p01	nad1	239890	315294	-	73184	CCAAUGCCUCCUUCCU	12.9586
LOC_Os03g40020.1	OrsajM_p01	nad1	239890	315294	-	73186	AAUGCCUCCUUCCUUG	11.9666
LOC_Os03g40020.1	OrsajM_p01	nad1	239890	315294	-	73187	AUGCCUCCUUCCUUGC	11.9525
LOC_Os03g40020.1	OrsajM_p01	nad1	239890	315294	-	73188	UGCCUCCUUCCUUGCC	11.9661
LOC_Os03g40020.1	OrsajM_p01	nad1	239890	315294	-	73189	GCCUCCUUCCUUGCCG	12.9554
LOC_Os03g40020.1	OrsajM_p01	nad1	239890	315294	-	73190	CCUCCUUCCUUGCCGC	11.9582
LOC_Os03g40020.1	OrsajM_p01	nad1	239890	315294	-	73192	UCCUUCCUUGCCGCCA	11.9651
LOC_Os03g40020.1	OrsajM_p01	nad1	239890	315294	-	73198	CUUGCCGCCAACGCGC	12.5127
LOC_Os03g40020.1	OrsajM_p01	nad1	239890	315294	-	73230	GCAAGCUACCUUGCUU	11.9428
LOC_Os03g40020.1	OrsajM_p01	nad1	239890	315294	-	73234	GCUACCUUGCUUGCAU	12.9421
LOC_Os03g40020.1	OrsajM_p01	nad1	239890	315294	-	73238	CCUUGCUUGCAUUCGU	11.9313
LOC_Os03g40020.1	OrsajM_p01	nad1	239890	315294	-	73239	CUUGCUUGCAUUCGUU	12.5469
LOC_Os03g40020.1	OrsajM_p01	nad1	239890	315294	-	73257	ACGGUAGCUUCCGCGC	12.9029
LOC_Os03g40020.1	OrsajM_p01	nad1	239890	315294	-	73259	GGUAGCUUCCGCGCCC	12.9306
LOC_Os03g40020.1	OrsajM_p01	nad1	239890	315294	-	73263	GCUUCCGCGCCCUUCC	11.9514
LOC_Os03g40020.1	OrsajM_p01	nad1	239890	315294	-	73264	CUUCCGCGCCCUUCCU	12.944
LOC_Os03g40020.1	OrsajM_p01	nad1	239890	315294	-	73265	UUCCGCGCCCUUCCUG	12.9409
LOC_Os03g40020.1	OrsajM_p01	nad1	239890	315294	-	73266	UCCGCGCCCUUCCUGC	12.9326
LOC_Os03g40020.1	OrsajM_p01	nad1	239890	315294	-	73267	CCGCGCCCUUCCUGCC	11.9503
LOC_Os03g40020.1	OrsajM_p01	nad1	239890	315294	-	73268	CGCGCCCUUCCUGCCU	13.9293
