## Supplementary material for "Characterization of RNA editing profiles in rice endosperm development": Table S13 (part 3 of 3)

### Sheet: Mitochondria (continued)
Table S13. P-type PPR protein binding to mitochondrial RNA
LOC_Os03g40020.1	OrsajM_p01	nad1	239890	315294	-	73269	GCGCCCUUCCUGCCUG	11.9593
LOC_Os03g40020.1	OrsajM_p01	nad1	239890	315294	-	73272	CCCUUCCUGCCUGCUG	12.944
LOC_Os03g40020.1	OrsajM_p01	nad1	239890	315294	-	73300	AUGAUCGUGUCUUCGA	13.9134
LOC_Os03g40020.1	OrsajM_p01	nad1	239890	315294	-	73354	AUCCGUUUUGUCUCUG	11.9675
LOC_Os03g40020.1	OrsajM_p01	nad1	239890	315294	-	73355	UCCGUUUUGUCUCUGU	12.937
LOC_Os03g40020.1	OrsajM_p01	nad1	239890	315294	-	73356	CCGUUUUGUCUCUGUU	11.9538
LOC_Os03g40020.1	OrsajM_p01	nad1	239890	315294	-	73357	CGUUUUGUCUCUGUUU	11.9371
LOC_Os03g40020.1	OrsajM_p01	nad1	239890	315294	-	73360	UUUGUCUCUGUUUUCU	11.9719
LOC_Os03g40020.1	OrsajM_p01	nad1	239890	315294	-	73361	UUGUCUCUGUUUUCUU	12.9431
LOC_Os03g40020.1	OrsajM_p01	nad1	239890	315294	-	73362	UGUCUCUGUUUUCUUU	11.9496
LOC_Os03g40020.1	OrsajM_p01	nad1	239890	315294	-	73363	GUCUCUGUUUUCUUUU	11.9673
LOC_Os03g40020.1	OrsajM_p01	nad1	239890	315294	-	73364	UCUCUGUUUUCUUUUC	11.9684
LOC_Os03g40020.1	OrsajM_p01	nad1	239890	315294	-	73365	CUCUGUUUUCUUUUCG	11.9663
LOC_Os03g40020.1	OrsajM_p01	nad1	239890	315294	-	73366	UCUGUUUUCUUUUCGG	13.9452
LOC_Os03g40020.1	OrsajM_p01	nad1	239890	315294	-	73367	CUGUUUUCUUUUCGGA	11.9496
LOC_Os03g40020.1	OrsajM_p01	nad1	239890	315294	-	73412	AGGAGCCGGACGACGA	11.4807
LOC_Os03g40020.1	OrsajM_p01	nad1	239890	315294	-	73458	CGCGACCGGACUUCAA	11.5123
LOC_Os03g40020.1	OrsajM_p01	nad1	239890	315294	-	73509	GAUAUGCUGUUUUCUA	12.9433
LOC_Os03g40020.1	OrsajM_p01	nad1	239890	315294	-	73511	UAUGCUGUUUUCUAUC	11.9554
LOC_Os03g40020.1	OrsajM_p01	nad1	239890	315294	-	73514	GCUGUUUUCUAUCAGU	11.9534
LOC_Os03g40020.1	OrsajM_p01	nad1	239890	315294	-	73530	CCCAAGCGGAUACCCC	11.5223
LOC_Os03g40020.1	OrsajM_p01	nad1	239890	315294	-	73545	CCCAGCUUCCACGGUC	11.9517
LOC_Os03g40020.1	OrsajM_p01	nad1	239890	315294	-	73550	CUUCCACGGUCCGCUU	11.9321
LOC_Os03g40020.1	OrsajM_p01	nad1	239890	315294	-	73554	CACGGUCCGCUUACCG	11.9297
LOC_Os03g40020.1	OrsajM_p01	nad1	239890	315294	-	73555	ACGGUCCGCUUACCGA	12.9134
LOC_Os03g40020.1	OrsajM_p01	nad1	239890	315294	-	73557	GGUCCGCUUACCGAGG	11.5186
LOC_Os03g40020.1	OrsajM_p01	nad1	239890	315294	-	73579	UGCGGGAGGACCCAGG	11.4744
LOC_Os03g40020.1	OrsajM_p01	nad1	239890	315294	-	73635	GUGGGGGUGACAGAGG	11.4612
LOC_Os03g40020.1	OrsajM_p01	nad1	239890	315294	-	73648	AGGAUGUGCUCGUACG	11.9216
LOC_Os03g40020.1	OrsajM_p01	nad1	239890	315294	-	73652	UGUGCUCGUACGGUUC	11.5215
LOC_Os03g40020.1	OrsajM_p01	nad1	239890	315294	-	73675	GGUAUGAUAUUCUCGU	11.9314
LOC_Os03g40020.1	OrsajM_p01	nad1	239890	315294	-	73684	UUCUCGUGGAUUGUUG	11.5147
LOC_Os03g40020.1	OrsajM_p01	nad1	239890	315294	-	73693	AUUGUUGGGAACGUCC	11.5069
LOC_Os03g40020.1	OrsajM_p01	nad1	239890	315294	-	73697	UUGGGAACGUCCUCUA	11.9203
LOC_Os03g40020.1	OrsajM_p01	nad1	239890	315294	-	73699	GGGAACGUCCUCUAUA	11.9361
LOC_Os03g40020.1	OrsajM_p01	nad1	239890	315294	-	73720	AAUAUGCCUUUCUAGG	11.9507
LOC_Os03g40020.1	OrsajM_p01	nad1	239890	315294	-	73730	UCUAGGAGCAUUACGA	11.5078
LOC_Os03g40020.1	OrsajM_p01	nad1	239890	315294	-	73736	AGCAUUACGAUCUGCA	11.5458
LOC_Os03g40020.1	OrsajM_p01	nad1	239890	315294	-	73742	ACGAUCUGCAGCUCAA	11.5421
LOC_Os03g40020.1	OrsajM_p01	nad1	239890	315294	-	73776	UCUAUUGGUCUUAUUC	11.9509
LOC_Os03g40020.1	OrsajM_p01	nad1	239890	315294	-	73779	AUUGGUCUUAUUCUUA	12.548
LOC_Os03g40020.1	OrsajM_p01	nad1	239890	315294	-	73785	CUUAUUCUUAUUGUGC	12.5454
LOC_Os03g40020.1	OrsajM_p01	nad1	239890	315294	-	73791	CUUAUUGUGCGCCUUG	11.955
LOC_Os03g40020.1	OrsajM_p01	nad1	239890	315294	-	73794	AUUGUGCGCCUUGUGA	12.9059
LOC_Os03g40020.1	OrsajM_p01	nad1	239890	315294	-	73796	UGUGCGCCUUGUGAGC	11.9065
LOC_Os03g40020.1	OrsajM_p01	nad1	239890	315294	-	73811	CACGUUUGGAUCCGCG	11.5339
LOC_Os03g40020.1	OrsajM_p01	nad1	239890	315294	-	73812	ACGUUUGGAUCCGCGA	11.9019
LOC_Os03g40020.1	OrsajM_p01	nad1	239890	315294	-	73824	GCGAAGGCAAUCGCUC	11.5098
LOC_Os03g40020.1	OrsajM_p01	nad1	239890	315294	-	73833	AUCGCUCGGAUCUUCC	12.5321
LOC_Os03g40020.1	OrsajM_p01	nad1	239890	315294	-	73834	UCGCUCGGAUCUUCCC	11.929
LOC_Os03g40020.1	OrsajM_p01	nad1	239890	315294	-	73835	CGCUCGGAUCUUCCCC	11.927
LOC_Os03g40020.1	OrsajM_p01	nad1	239890	315294	-	73836	GCUCGGAUCUUCCCCU	11.9435
LOC_Os03g40020.1	OrsajM_p01	nad1	239890	315294	-	73837	CUCGGAUCUUCCCCUA	12.9487
LOC_Os03g40020.1	OrsajM_p01	nad1	239890	315294	-	73839	CGGAUCUUCCCCUAAC	11.9537
LOC_Os03g40020.1	OrsajM_p01	nad1	239890	315294	-	73892	GGAAUGUCCACGUCUC	11.5432
LOC_Os03g40020.1	OrsajM_p01	nad1	239890	315294	-	73898	UCCACGUCUCGUCGCA	11.9631
LOC_Os03g40020.1	OrsajM_p01	nad1	239890	315294	-	73911	GCAAGGCUCAUUUUUA	11.5439
LOC_Os03g40020.1	OrsajM_p01	nad1	239890	315294	-	73917	CUCAUUUUUAGUUUUG	11.5795
LOC_Os03g40020.1	OrsajM_p01	nad1	239890	315294	-	73939	AGGGCGGGCAGUGCAG	11.4667
LOC_Os03g40020.1	OrsajM_p01	nad1	239890	315294	-	73968	GGUCCUGGUACUACCC	11.5264
LOC_Os03g40020.1	OrsajM_p01	nad1	239890	315294	-	73971	CCUGGUACUACCCAGG	11.5358
LOC_Os03g40020.1	OrsajM_p01	nad1	239890	315294	-	73998	CCGGAGGUGACUGCAA	11.4833
LOC_Os03g40020.1	OrsajM_p01	nad1	239890	315294	-	74128	ACCAUGCUUUCAGAGA	11.9361
LOC_Os03g40020.1	OrsajM_p01	nad1	239890	315294	-	74147	GGCGGUCCGAAUCCAC	11.5114
LOC_Os03g40020.1	OrsajM_p01	nad1	239890	315294	-	74148	GCGGUCCGAAUCCACU	11.5317
LOC_Os03g40020.1	OrsajM_p01	nad1	239890	315294	-	74199	AAGGGGGGCAUUCUCC	11.485
LOC_Os03g40020.1	OrsajM_p01	nad1	239890	315294	-	74200	AGGGGGGCAUUCUCCA	12.8853
LOC_Os03g40020.1	OrsajM_p01	nad1	239890	315294	-	74201	GGGGGGCAUUCUCCAC	11.9015
LOC_Os03g40020.1	OrsajM_p01	nad1	239890	315294	-	74202	GGGGGCAUUCUCCACA	11.923
LOC_Os03g40020.1	OrsajM_p01	nad1	239890	315294	-	74205	GGCAUUCUCCACACGG	11.9469
LOC_Os03g40020.1	OrsajM_p01	nad1	239890	315294	-	74260	CAUAGGAGUACUCCGG	11.5109
LOC_Os03g40020.1	OrsajM_p01	nad1	239890	315294	-	74307	ACGAUGAUGCCGCCCG	11.9313
LOC_Os03g40020.1	OrsajM_p01	nad1	239890	315294	-	74310	AUGAUGCCGCCCGUUU	12.9218
LOC_Os03g40020.1	OrsajM_p01	nad1	239890	315294	-	74314	UGCCGCCCGUUUUCAU	11.9259
LOC_Os03g40020.1	OrsajM_p01	nad1	239890	315294	-	74315	GCCGCCCGUUUUCAUU	12.9473
LOC_Os03g40020.1	OrsajM_p01	nad1	239890	315294	-	74319	CCCGUUUUCAUUUCGU	13.5403
LOC_Os03g40020.1	OrsajM_p01	nad1	239890	315294	-	74365	GUGAUGGCGCGUUCUG	12.9152
LOC_Os03g40020.1	OrsajM_p01	nad1	239890	315294	-	74367	GAUGGCGCGUUCUGCU	11.922
LOC_Os03g40020.1	OrsajM_p01	nad1	239890	315294	-	74368	AUGGCGCGUUCUGCUU	13.9003
LOC_Os03g40020.1	OrsajM_p01	nad1	239890	315294	-	74370	GGCGCGUUCUGCUUCU	11.9386
LOC_Os03g40020.1	OrsajM_p01	nad1	239890	315294	-	74371	GCGCGUUCUGCUUCUU	11.9508
LOC_Os03g40020.1	OrsajM_p01	nad1	239890	315294	-	74372	CGCGUUCUGCUUCUUA	12.936
LOC_Os03g40020.1	OrsajM_p01	nad1	239890	315294	-	74374	CGUUCUGCUUCUUAGG	11.936
LOC_Os03g40020.1	OrsajM_p01	nad1	239890	315294	-	74409	GGGAUCGUGCGUGGCA	11.905
LOC_Os03g40020.1	OrsajM_p01	nad1	239890	315294	-	74447	GGCGGGCCGCUUGAAC	11.8898
LOC_Os03g40020.1	OrsajM_p01	nad1	239890	315294	-	74452	GCCGCUUGAACCGGGA	11.5202
LOC_Os03g40020.1	OrsajM_p01	nad1	239890	315294	-	74458	UGAACCGGGACCUAUU	11.5177
LOC_Os03g40020.1	OrsajM_p01	nad1	239890	315294	-	74461	ACCGGGACCUAUUCUC	11.9308
LOC_Os03g40020.1	OrsajM_p01	nad1	239890	315294	-	74462	CCGGGACCUAUUCUCA	11.5297
LOC_Os03g40020.1	OrsajM_p01	nad1	239890	315294	-	74464	GGGACCUAUUCUCAUA	11.9496
LOC_Os03g40020.1	OrsajM_p01	nad1	239890	315294	-	74507	AAGGGGGCGACUGAUG	11.4736
LOC_Os03g40020.1	OrsajM_p01	nad1	239890	315294	-	74520	AUGACUGCCUUUUUCG	12.9459
LOC_Os03g40020.1	OrsajM_p01	nad1	239890	315294	-	74521	UGACUGCCUUUUUCGU	11.9281
LOC_Os03g40020.1	OrsajM_p01	nad1	239890	315294	-	74523	ACUGCCUUUUUCGUCA	12.9515
LOC_Os03g40020.1	OrsajM_p01	nad1	239890	315294	-	74605	ACGAGACGGACUGUCA	11.499
LOC_Os03g40020.1	OrsajM_p01	nad1	239890	315294	-	74626	CGCAGCGGGACUACCA	12.4924
LOC_Os03g40020.1	OrsajM_p01	nad1	239890	315294	-	74645	GAAAGCCCGCCCCCGC	11.93
LOC_Os03g40020.1	OrsajM_p01	nad1	239890	315294	-	74647	AAGCCCGCCCCCGCUA	11.9309
LOC_Os03g40020.1	OrsajM_p01	nad1	239890	315294	-	74651	CCGCCCCCGCUAGCUA	11.928
LOC_Os03g40020.1	OrsajM_p01	nad1	239890	315294	-	74676	UCUAUUCUUGGUGCGC	11.95
LOC_Os03g40020.1	OrsajM_p01	nad1	239890	315294	-	74683	UUGGUGCGCAUAUUCG	11.5184
LOC_Os03g40020.1	OrsajM_p01	nad1	239890	315294	-	74704	UAGAAUCUCUUUCCGA	11.9417
LOC_Os03g40020.1	OrsajM_p01	nad1	239890	315294	-	74724	GCCAGGCCGAAUCGGG	11.5126
LOC_Os03g40020.1	OrsajM_p01	nad1	239890	315294	-	74736	CGGGCCACCACUUGGG	11.5171
LOC_Os03g40020.1	OrsajM_p01	nad1	239890	315294	-	74749	GGGAUGGGAAUGGCUC	11.4809
LOC_Os03g40020.1	OrsajM_p01	nad1	239890	315294	-	74754	GGGAAUGGCUCAGCCC	11.9001
LOC_Os03g40020.1	OrsajM_p01	nad1	239890	315294	-	74789	ACCAGUCCAGUCGCCU	11.9465
LOC_Os03g40020.1	OrsajM_p01	nad1	239890	315294	-	74793	GUCCAGUCGCCUCCGA	11.9301
LOC_Os03g40020.1	OrsajM_p01	nad1	239890	315294	-	74794	UCCAGUCGCCUCCGAU	11.9484
LOC_Os03g40020.1	OrsajM_p01	nad1	239890	315294	-	74795	CCAGUCGCCUCCGAUC	11.9385
LOC_Os03g40020.1	OrsajM_p01	nad1	239890	315294	-	74808	AUCAGUGGCUUGUCAA	11.9293
LOC_Os03g40020.1	OrsajM_p01	nad1	239890	315294	-	74811	AGUGGCUUGUCAACCA	11.9193
LOC_Os03g40020.1	OrsajM_p01	nad1	239890	315294	-	74827	CCGGACCGUAGCUCCU	11.529
LOC_Os03g40020.1	OrsajM_p01	nad1	239890	315294	-	74828	CGGACCGUAGCUCCUC	11.9331
LOC_Os03g40020.1	OrsajM_p01	nad1	239890	315294	-	74831	ACCGUAGCUCCUCACC	11.9521
LOC_Os03g40020.1	OrsajM_p01	nad1	239890	315294	-	74833	CGUAGCUCCUCACCGA	12.9285
LOC_Os03g40020.1	OrsajM_p01	nad1	239890	315294	-	74845	CCGAAUGCCCCUGCGU	12.9129
LOC_Os03g40020.1	OrsajM_p01	nad1	239890	315294	-	74880	ACUAGUUCGCUCAAGG	11.9361
LOC_Os03g40020.1	OrsajM_p01	nad1	239890	315294	-	74893	AGGACCACACCCUCUC	11.9467
LOC_Os03g40020.1	OrsajM_p01	nad1	239890	315294	-	74912	AGCAGGAUGCCGGCCG	11.9011
LOC_Os03g40020.1	OrsajM_p01	nad1	239890	315294	-	74915	AGGAUGCCGGCCGAGA	11.8952
LOC_Os03g40020.1	OrsajM_p01	nad1	239890	315294	-	74925	CCGAGAUGGAGCGCCA	11.4963
LOC_Os03g40020.1	OrsajM_p01	nad1	239890	315294	-	74942	CCUAGACUUUCCUUGG	11.9527
LOC_Os03g40020.1	OrsajM_p01	nad1	239890	315294	-	74944	UAGACUUUCCUUGGGC	11.9341
LOC_Os03g40020.1	OrsajM_p01	nad1	239890	315294	-	74950	UUCCUUGGGCUUGCCU	12.9129
LOC_Os03g40020.1	OrsajM_p01	nad1	239890	315294	-	74951	UCCUUGGGCUUGCCUU	11.9281
LOC_Os03g40020.1	OrsajM_p01	nad1	239890	315294	-	74953	CUUGGGCUUGCCUUGC	11.9312
LOC_Os03g40020.1	OrsajM_p01	nad1	239890	315294	-	74954	UUGGGCUUGCCUUGCC	12.9235
LOC_Os03g40020.1	OrsajM_p01	nad1	239890	315294	-	74955	UGGGCUUGCCUUGCCC	13.8982
LOC_Os03g40020.1	OrsajM_p01	nad1	239890	315294	-	74956	GGGCUUGCCUUGCCCC	11.9281
LOC_Os03g40020.1	OrsajM_p01	nad1	239890	315294	-	74957	GGCUUGCCUUGCCCCA	11.9446
LOC_Os03g40020.1	OrsajM_p01	nad1	239890	315294	-	74959	CUUGCCUUGCCCCAAC	11.9562
LOC_Os03g40020.1	OrsajM_p01	nad1	239890	315294	-	74964	CUUGCCCCAACAUCUA	11.5603
LOC_Os03g40020.1	OrsajM_p01	nad1	239890	315294	-	75008	AGUGACGCCUUUUCGA	12.9135
LOC_Os03g40020.1	OrsajM_p01	nad1	239890	315294	-	75009	GUGACGCCUUUUCGAC	11.9465
LOC_Os03g40020.1	OrsajM_p01	nad1	239890	315294	-	75036	UUGGUAGGCGCUGCUU	11.9077
LOC_Os03g40020.1	OrsajM_p01	nad1	239890	315294	-	75040	UAGGCGCUGCUUACUC	11.9162
LOC_Os03g40020.1	OrsajM_p01	nad1	239890	315294	-	75042	GGCGCUGCUUACUCAC	11.9338
LOC_Os03g40020.1	OrsajM_p01	nad1	239890	315294	-	75043	GCGCUGCUUACUCACC	11.5457
LOC_Os03g40020.1	OrsajM_p01	nad1	239890	315294	-	75045	GCUGCUUACUCACCCU	11.9629
LOC_Os03g40020.1	OrsajM_p01	nad1	239890	315294	-	75049	CUUACUCACCCUACUC	11.976
LOC_Os03g40020.1	OrsajM_p01	nad1	239890	315294	-	75052	ACUCACCCUACUCCCU	11.5688
LOC_Os03g40020.1	OrsajM_p01	nad1	239890	315294	-	75053	CUCACCCUACUCCCUU	12.9732
LOC_Os03g40020.1	OrsajM_p01	nad1	239890	315294	-	75058	CCUACUCCCUUAGACA	11.9621
LOC_Os03g40020.1	OrsajM_p01	nad1	239890	315294	-	75100	GCAGUUCAGCCCUCUU	11.9515
LOC_Os03g40020.1	OrsajM_p01	nad1	239890	315294	-	75103	GUUCAGCCCUCUUCUC	11.9603
LOC_Os03g40020.1	OrsajM_p01	nad1	239890	315294	-	75104	UUCAGCCCUCUUCUCC	12.9603
LOC_Os03g40020.1	OrsajM_p01	nad1	239890	315294	-	75105	UCAGCCCUCUUCUCCC	12.959
LOC_Os03g40020.1	OrsajM_p01	nad1	239890	315294	-	75106	CAGCCCUCUUCUCCCA	11.9581
LOC_Os03g40020.1	OrsajM_p01	nad1	239890	315294	-	75107	AGCCCUCUUCUCCCAU	11.9602
LOC_Os03g40020.1	OrsajM_p01	nad1	239890	315294	-	75108	GCCCUCUUCUCCCAUG	11.9816
LOC_Os03g40020.1	OrsajM_p01	nad1	239890	315294	-	75128	GUCGCAGGCAGCGCCU	11.5134
LOC_Os03g40020.1	OrsajM_p01	nad1	239890	315294	-	75134	GGCAGCGCCUCGGAUA	11.9194
LOC_Os03g40020.1	OrsajM_p01	nad1	239890	315294	-	75181	UGCACGUGUGGUUCUG	11.9344
LOC_Os03g40020.1	OrsajM_p01	nad1	239890	315294	-	75183	CACGUGUGGUUCUGGC	11.9085
LOC_Os03g40020.1	OrsajM_p01	nad1	239890	315294	-	75184	ACGUGUGGUUCUGGCC	11.9048
LOC_Os03g40020.1	OrsajM_p01	nad1	239890	315294	-	75185	CGUGUGGUUCUGGCCG	12.9032
LOC_Os03g40020.1	OrsajM_p01	nad1	239890	315294	-	75188	GUGGUUCUGGCCGGGG	11.9156
LOC_Os03g40020.1	OrsajM_p01	nad1	239890	315294	-	75194	CUGGCCGGGGACCCCG	11.9065
LOC_Os03g40020.1	OrsajM_p01	nad1	239890	315294	-	75195	UGGCCGGGGACCCCGG	12.4652
LOC_Os03g40020.1	OrsajM_p01	nad1	239890	315294	-	75197	GCCGGGGACCCCGGUA	11.9094
LOC_Os03g40020.1	OrsajM_p01	nad1	239890	315294	-	75226	UGUGUAGGUCCCUGUA	11.9283
LOC_Os03g40020.1	OrsajM_p01	nad1	239890	315294	-	75232	GGUCCCUGUAAUUCGA	11.5265
LOC_Os03g40020.1	OrsajM_p01	nad1	239890	315294	-	75244	UCGAGUGAGAUUGUCA	11.4981
LOC_Os03g40020.1	OrsajM_p01	nad1	239890	315294	-	75250	GAGAUUGUCAUGGCGC	11.5111
LOC_Os03g40020.1	OrsajM_p01	nad1	239890	315294	-	75276	AUGGUCCGGUAUUCCC	12.9156
LOC_Os03g40020.1	OrsajM_p01	nad1	239890	315294	-	75277	UGGUCCGGUAUUCCCU	12.5059
LOC_Os03g40020.1	OrsajM_p01	nad1	239890	315294	-	75278	GGUCCGGUAUUCCCUU	11.9301
LOC_Os03g40020.1	OrsajM_p01	nad1	239890	315294	-	75280	UCCGGUAUUCCCUUGU	11.9417
LOC_Os03g40020.1	OrsajM_p01	nad1	239890	315294	-	75281	CCGGUAUUCCCUUGUU	11.9554
LOC_Os03g40020.1	OrsajM_p01	nad1	239890	315294	-	75283	GGUAUUCCCUUGUUCC	11.9643
LOC_Os03g40020.1	OrsajM_p01	nad1	239890	315294	-	75286	AUUCCCUUGUUCCCCG	12.9585
LOC_Os03g40020.1	OrsajM_p01	nad1	239890	315294	-	75287	UUCCCUUGUUCCCCGU	12.946
LOC_Os03g40020.1	OrsajM_p01	nad1	239890	315294	-	75288	UCCCUUGUUCCCCGUA	11.9692
LOC_Os03g40020.1	OrsajM_p01	nad1	239890	315294	-	75294	GUUCCCCGUAUUGGUU	11.5448
LOC_Os03g40020.1	OrsajM_p01	nad1	239890	315294	-	75300	CGUAUUGGUUAUGUUC	11.9218
LOC_Os03g40020.1	OrsajM_p01	nad1	239890	315294	-	75304	UUGGUUAUGUUCUUUA	11.9409
LOC_Os03g40020.1	OrsajM_p01	nad1	239890	315294	-	75307	GUUAUGUUCUUUAUUC	11.9654
LOC_Os03g40020.1	OrsajM_p01	nad1	239890	315294	-	75309	UAUGUUCUUUAUUCCU	11.9642
LOC_Os03g40020.1	OrsajM_p01	nad1	239890	315294	-	75310	AUGUUCUUUAUUCCUU	12.555
LOC_Os03g40020.1	OrsajM_p01	nad1	239890	315294	-	75343	CGAGCUCCGUCUGAUC	11.922
LOC_Os03g40020.1	OrsajM_p01	nad1	239890	315294	-	75347	CUCCGUCUGAUCUCCC	12.5403
LOC_Os03g40020.1	OrsajM_p01	nad1	239890	315294	-	75348	UCCGUCUGAUCUCCCA	12.9445
LOC_Os03g40020.1	OrsajM_p02	cox3	17226	18068	-	12	GGGGGGUUUACAUACA	11.5069
LOC_Os03g40020.1	OrsajM_p02	cox3	17226	18068	-	56	CUCAGAGGCAUUCUUA	11.5282
LOC_Os03g40020.1	OrsajM_p02	cox3	17226	18068	-	62	GGCAUUCUUAUCAUUU	11.5626
LOC_Os03g40020.1	OrsajM_p02	cox3	17226	18068	-	84	UCCAAGUCCAUGGCCU	11.5379
LOC_Os03g40020.1	OrsajM_p02	cox3	17226	18068	-	90	UCCAUGGCCUAUUUCG	11.9475
LOC_Os03g40020.1	OrsajM_p02	cox3	17226	18068	-	91	CCAUGGCCUAUUUCGG	11.5233
LOC_Os03g40020.1	OrsajM_p02	cox3	17226	18068	-	93	AUGGCCUAUUUCGGGU	11.9231
LOC_Os03g40020.1	OrsajM_p02	cox3	17226	18068	-	101	UUUCGGGUUCACUCGG	11.9199
LOC_Os03g40020.1	OrsajM_p02	cox3	17226	18068	-	102	UUCGGGUUCACUCGGA	12.5176
LOC_Os03g40020.1	OrsajM_p02	cox3	17226	18068	-	108	UUCACUCGGAGCUUUG	11.548
LOC_Os03g40020.1	OrsajM_p02	cox3	17226	18068	-	146	UGUACAUGCACUCAUU	11.5458
LOC_Os03g40020.1	OrsajM_p02	cox3	17226	18068	-	165	AGGGGGUGCAACACUU	11.4854
LOC_Os03g40020.1	OrsajM_p02	cox3	17226	18068	-	192	CCUAAUAUUUCUCCUU	11.976
LOC_Os03g40020.1	OrsajM_p02	cox3	17226	18068	-	224	GGUGGCGGGAUGUUCU	11.4882
LOC_Os03g40020.1	OrsajM_p02	cox3	17226	18068	-	225	GUGGCGGGAUGUUCUA	11.9028
LOC_Os03g40020.1	OrsajM_p02	cox3	17226	18068	-	227	GGCGGGAUGUUCUACG	11.9074
LOC_Os03g40020.1	OrsajM_p02	cox3	17226	18068	-	228	GCGGGAUGUUCUACGU	11.9026
LOC_Os03g40020.1	OrsajM_p02	cox3	17226	18068	-	230	GGGAUGUUCUACGUGA	11.907
LOC_Os03g40020.1	OrsajM_p02	cox3	17226	18068	-	237	UCUACGUGAAUCCACG	11.5447
LOC_Os03g40020.1	OrsajM_p02	cox3	17226	18068	-	279	ACAAUUAGGACCUCGA	11.5285
LOC_Os03g40020.1	OrsajM_p02	cox3	17226	18068	-	285	AGGACCUCGAUAUGGU	11.5148
LOC_Os03g40020.1	OrsajM_p02	cox3	17226	18068	-	291	UCGAUAUGGUUCUAUU	11.9362
LOC_Os03g40020.1	OrsajM_p02	cox3	17226	18068	-	295	UAUGGUUCUAUUCUCU	11.5475
LOC_Os03g40020.1	OrsajM_p02	cox3	17226	18068	-	296	AUGGUUCUAUUCUCUU	12.9489
LOC_Os03g40020.1	OrsajM_p02	cox3	17226	18068	-	320	CGGAGGUUAUGUUCCU	11.9148
LOC_Os03g40020.1	OrsajM_p02	cox3	17226	18068	-	325	GUUAUGUUCCUUUUUG	12.9658
LOC_Os03g40020.1	OrsajM_p02	cox3	17226	18068	-	327	UAUGUUCCUUUUUGCU	11.9669
LOC_Os03g40020.1	OrsajM_p02	cox3	17226	18068	-	328	AUGUUCCUUUUUGCUU	12.9431
LOC_Os03g40020.1	OrsajM_p02	cox3	17226	18068	-	332	UCCUUUUUGCUUUUUU	11.9663
LOC_Os03g40020.1	OrsajM_p02	cox3	17226	18068	-	333	CCUUUUUGCUUUUUUU	11.9653
LOC_Os03g40020.1	OrsajM_p02	cox3	17226	18068	-	334	CUUUUUGCUUUUUUUU	11.9664
LOC_Os03g40020.1	OrsajM_p02	cox3	17226	18068	-	335	UUUUUGCUUUUUUUUG	11.9664
LOC_Os03g40020.1	OrsajM_p02	cox3	17226	18068	-	336	UUUUGCUUUUUUUUGG	11.9508
LOC_Os03g40020.1	OrsajM_p02	cox3	17226	18068	-	337	UUUGCUUUUUUUUGGG	12.9528
LOC_Os03g40020.1	OrsajM_p02	cox3	17226	18068	-	338	UUGCUUUUUUUUGGGC	11.9362
LOC_Os03g40020.1	OrsajM_p02	cox3	17226	18068	-	343	UUUUUUUGGGCUUCUU	11.953
LOC_Os03g40020.1	OrsajM_p02	cox3	17226	18068	-	344	UUUUUUGGGCUUCUUC	11.9362
LOC_Os03g40020.1	OrsajM_p02	cox3	17226	18068	-	345	UUUUUGGGCUUCUUCU	11.936
LOC_Os03g40020.1	OrsajM_p02	cox3	17226	18068	-	346	UUUUGGGCUUCUUCUC	12.9306
LOC_Os03g40020.1	OrsajM_p02	cox3	17226	18068	-	347	UUUGGGCUUCUUCUCA	12.936
LOC_Os03g40020.1	OrsajM_p02	cox3	17226	18068	-	348	UUGGGCUUCUUCUCAU	12.9322
LOC_Os03g40020.1	OrsajM_p02	cox3	17226	18068	-	349	UGGGCUUCUUCUCAUU	12.937
LOC_Os03g40020.1	OrsajM_p02	cox3	17226	18068	-	352	GCUUCUUCUCAUUCUU	11.9771
LOC_Os03g40020.1	OrsajM_p02	cox3	17226	18068	-	353	CUUCUUCUCAUUCUUC	11.5761
LOC_Os03g40020.1	OrsajM_p02	cox3	17226	18068	-	355	UCUUCUCAUUCUUCUU	11.9759
LOC_Os03g40020.1	OrsajM_p02	cox3	17226	18068	-	359	CUCAUUCUUCUUUGGC	12.9647
LOC_Os03g40020.1	OrsajM_p02	cox3	17226	18068	-	366	UUCUUUGGCACCUACG	11.5488
LOC_Os03g40020.1	OrsajM_p02	cox3	17226	18068	-	388	AUCGGAGGUAUUUGGC	11.5028
LOC_Os03g40020.1	OrsajM_p02	cox3	17226	18068	-	390	CGGAGGUAUUUGGCCC	11.8992
LOC_Os03g40020.1	OrsajM_p02	cox3	17226	18068	-	394	GGUAUUUGGCCCCCAA	12.9327
LOC_Os03g40020.1	OrsajM_p02	cox3	17226	18068	-	415	AUUGGGGUUUUAGAUC	11.9098
LOC_Os03g40020.1	OrsajM_p02	cox3	17226	18068	-	417	UGGGGUUUUAGAUCCU	11.5168
LOC_Os03g40020.1	OrsajM_p02	cox3	17226	18068	-	435	GGAAAUCCCUCUUCUU	11.9593
LOC_Os03g40020.1	OrsajM_p02	cox3	17226	18068	-	451	AAUACCCCUAUUCUCC	11.5718
LOC_Os03g40020.1	OrsajM_p02	cox3	17226	18068	-	454	ACCCCUAUUCUCCCUU	11.9758
LOC_Os03g40020.1	OrsajM_p02	cox3	17226	18068	-	457	CCUAUUCUCCCUUCAU	12.9754
LOC_Os03g40020.1	OrsajM_p02	cox3	17226	18068	-	460	AUUCUCCCUUCAUCCG	11.9769
LOC_Os03g40020.1	OrsajM_p02	cox3	17226	18068	-	461	UUCUCCCUUCAUCCGG	11.9593
LOC_Os03g40020.1	OrsajM_p02	cox3	17226	18068	-	462	UCUCCCUUCAUCCGGA	11.5602
LOC_Os03g40020.1	OrsajM_p02	cox3	17226	18068	-	468	UUCAUCCGGAGCUGCC	11.5469
LOC_Os03g40020.1	OrsajM_p02	cox3	17226	18068	-	478	GCUGCCGUAACUUGGG	11.5339
LOC_Os03g40020.1	OrsajM_p02	cox3	17226	18068	-	488	CUUGGGCUCAUCAUGC	11.5193
LOC_Os03g40020.1	OrsajM_p02	cox3	17226	18068	-	490	UGGGCUCAUCAUGCUA	11.9184
LOC_Os03g40020.1	OrsajM_p02	cox3	17226	18068	-	497	AUCAUGCUAUACUCGC	11.9469
LOC_Os03g40020.1	OrsajM_p02	cox3	17226	18068	-	546	AGCAACCGUUUCACUG	11.9437
LOC_Os03g40020.1	OrsajM_p02	cox3	17226	18068	-	550	ACCGUUUCACUGGCUC	11.9485
LOC_Os03g40020.1	OrsajM_p02	cox3	17226	18068	-	555	UUCACUGGCUCUAGUA	11.9496
LOC_Os03g40020.1	OrsajM_p02	cox3	17226	18068	-	571	UCCACUGGCUUUCAAG	11.9454
LOC_Os03g40020.1	OrsajM_p02	cox3	17226	18068	-	603	AGCACCCUCCACUAUU	11.9662
LOC_Os03g40020.1	OrsajM_p02	cox3	17226	18068	-	607	CCCUCCACUAUUUCGG	11.5523
LOC_Os03g40020.1	OrsajM_p02	cox3	17226	18068	-	629	UUUACGGUUCUACCUU	12.9454
LOC_Os03g40020.1	OrsajM_p02	cox3	17226	18068	-	631	UACGGUUCUACCUUUU	11.5526
LOC_Os03g40020.1	OrsajM_p02	cox3	17226	18068	-	632	ACGGUUCUACCUUUUU	11.9554
LOC_Os03g40020.1	OrsajM_p02	cox3	17226	18068	-	635	GUUCUACCUUUUUCUU	11.975
LOC_Os03g40020.1	OrsajM_p02	cox3	17226	18068	-	637	UCUACCUUUUUCUUAG	11.9808
LOC_Os03g40020.1	OrsajM_p02	cox3	17226	18068	-	651	AGCAACUGGCUUUCAU	11.9282
LOC_Os03g40020.1	OrsajM_p02	cox3	17226	18068	-	652	GCAACUGGCUUUCAUG	11.9465
LOC_Os03g40020.1	OrsajM_p02	cox3	17226	18068	-	655	ACUGGCUUUCAUGGUU	11.9399
LOC_Os03g40020.1	OrsajM_p02	cox3	17226	18068	-	656	CUGGCUUUCAUGGUUU	11.5351
LOC_Os03g40020.1	OrsajM_p02	cox3	17226	18068	-	662	UUCAUGGUUUUCAUGU	11.9362
LOC_Os03g40020.1	OrsajM_p02	cox3	17226	18068	-	679	AUUAUAGGUACUCUUU	11.548
LOC_Os03g40020.1	OrsajM_p02	cox3	17226	18068	-	683	UAGGUACUCUUUUCUU	11.9464
LOC_Os03g40020.1	OrsajM_p02	cox3	17226	18068	-	685	GGUACUCUUUUCUUGA	12.9501
LOC_Os03g40020.1	OrsajM_p02	cox3	17226	18068	-	702	CGUAUGUGGUAUUCGC	12.8996
LOC_Os03g40020.1	OrsajM_p02	cox3	17226	18068	-	704	UAUGUGGUAUUCGCCA	11.9183
LOC_Os03g40020.1	OrsajM_p02	cox3	17226	18068	-	743	AGCAUCACGUUGGCUU	11.9282
LOC_Os03g40020.1	OrsajM_p02	cox3	17226	18068	-	746	AUCACGUUGGCUUUGA	11.9401
LOC_Os03g40020.1	OrsajM_p02	cox3	17226	18068	-	773	GGUACUGGCAUUUUGU	12.5131
LOC_Os03g40020.1	OrsajM_p02	cox3	17226	18068	-	788	UAGACGUGGUUCGGUU	11.9049
LOC_Os03g40020.1	OrsajM_p02	cox3	17226	18068	-	793	GUGGUUCGGUUAUUCC	11.9232
LOC_Os03g40020.1	OrsajM_p02	cox3	17226	18068	-	794	UGGUUCGGUUAUUCCC	11.9146
LOC_Os03g40020.1	OrsajM_p02	cox3	17226	18068	-	795	GGUUCGGUUAUUCCCA	12.5227
LOC_Os03g40020.1	OrsajM_p02	cox3	17226	18068	-	797	UUCGGUUAUUCCCAUU	11.9563
LOC_Os03g40020.1	OrsajM_p02	cox3	17226	18068	-	801	GUUAUUCCCAUUUGUC	12.5745
LOC_Os03g40020.1	OrsajM_p02	cox3	17226	18068	-	807	CCCAUUUGUCUCUAUC	12.9667
LOC_Os03g40020.1	OrsajM_p02	cox3	17226	18068	-	811	UUUGUCUCUAUCUAUU	12.5656
LOC_Os03g40020.1	OrsajM_p03	orf25	18402	18995	-	37	AAUAUGCUAUUUGCUG	11.9439
LOC_Os03g40020.1	OrsajM_p03	orf25	18402	18995	-	42	GCUAUUUGCUGCUAUU	11.9684
LOC_Os03g40020.1	OrsajM_p03	orf25	18402	18995	-	45	AUUUGCUGCUAUUCCA	11.9448
LOC_Os03g40020.1	OrsajM_p03	orf25	18402	18995	-	46	UUUGCUGCUAUUCCAU	12.541
LOC_Os03g40020.1	OrsajM_p03	orf25	18402	18995	-	49	GCUGCUAUUCCAUCUA	11.9672
LOC_Os03g40020.1	OrsajM_p03	orf25	18402	18995	-	114	AGUAGCUCGUUGUUUU	11.9352
LOC_Os03g40020.1	OrsajM_p03	orf25	18402	18995	-	117	AGCUCGUUGUUUUAUA	11.934
LOC_Os03g40020.1	OrsajM_p03	orf25	18402	18995	-	119	CUCGUUGUUUUAUAGG	11.9399
LOC_Os03g40020.1	OrsajM_p03	orf25	18402	18995	-	127	UUUAUAGGCUUUCUCA	11.9476
LOC_Os03g40020.1	OrsajM_p03	orf25	18402	18995	-	129	UAUAGGCUUUCUCAUA	11.9507
LOC_Os03g40020.1	OrsajM_p03	orf25	18402	18995	-	196	AUCGAGUCUAUUCAGG	11.5319
LOC_Os03g40020.1	OrsajM_p03	orf25	18402	18995	-	295	CGAAUUUGCAGCGCCG	11.5276
LOC_Os03g40020.1	OrsajM_p03	orf25	18402	18995	-	328	ACGGCACGCUGUGCGC	11.8995
LOC_Os03g40020.1	OrsajM_p03	orf25	18402	18995	-	330	GGCACGCUGUGCGCCU	12.9128
LOC_Os03g40020.1	OrsajM_p03	orf25	18402	18995	-	366	AGCUUUGUUAUGCCGA	11.5265
LOC_Os03g40020.1	OrsajM_p03	orf25	18402	18995	-	372	GUUAUGCCGAAACCUA	11.5423
LOC_Os03g40020.1	OrsajM_p03	orf25	18402	18995	-	396	GUCAGCAACACUUCUA	11.5556
LOC_Os03g40020.1	OrsajM_p03	orf25	18402	18995	-	409	CUAAAUGCCACUUCUU	11.5567
LOC_Os03g40020.1	OrsajM_p03	orf25	18402	18995	-	412	AAUGCCACUUCUUCCC	11.9618
LOC_Os03g40020.1	OrsajM_p03	orf25	18402	18995	-	413	AUGCCACUUCUUCCCG	11.9582
LOC_Os03g40020.1	OrsajM_p03	orf25	18402	18995	-	414	UGCCACUUCUUCCCGU	11.9435
LOC_Os03g40020.1	OrsajM_p03	orf25	18402	18995	-	415	GCCACUUCUUCCCGUC	12.98
LOC_Os03g40020.1	OrsajM_p03	orf25	18402	18995	-	423	UUCCCGUCGCAUCCGU	11.9291
LOC_Os03g40020.1	OrsajM_p03	orf25	18402	18995	-	424	UCCCGUCGCAUCCGUC	11.5446
LOC_Os03g40020.1	OrsajM_p03	orf25	18402	18995	-	425	CCCGUCGCAUCCGUCU	11.9374
LOC_Os03g40020.1	OrsajM_p03	orf25	18402	18995	-	430	CGCAUCCGUCUUCAGG	12.9313
LOC_Os03g40020.1	OrsajM_p03	orf25	18402	18995	-	454	GUUACAGGUUUUCACU	11.9476
LOC_Os03g40020.1	OrsajM_p03	orf25	18402	18995	-	458	CAGGUUUUCACUUUUC	11.5517
LOC_Os03g40020.1	OrsajM_p03	orf25	18402	18995	-	483	AAGAUUUGUAUCCGGG	11.5324
LOC_Os03g40020.1	OrsajM_p03	orf25	18402	18995	-	489	UGUAUCCGGGUCUACG	11.939
LOC_Os03g40020.1	OrsajM_p03	orf25	18402	18995	-	493	UCCGGGUCUACGUUCA	11.5349
LOC_Os03g40020.1	OrsajM_p03	orf25	18402	18995	-	499	UCUACGUUCAAAGCUU	11.5423
LOC_Os03g40020.1	OrsajM_p03	orf25	18402	18995	-	530	UUCGAGAGGCCUUCGU	11.9037
LOC_Os03g40020.1	OrsajM_p03	orf25	18402	18995	-	531	UCGAGAGGCCUUCGUA	11.9174
LOC_Os03g40020.1	OrsajM_p03	orf25	18402	18995	-	537	GGCCUUCGUACCCAUA	11.5488
LOC_Os03g40020.1	OrsajM_p04	orf152a	19713	20171	-	13	AACACUUGCCCCCCUC	12.9606
LOC_Os03g40020.1	OrsajM_p04	orf152a	19713	20171	-	16	ACUUGCCCCCCUCACC	11.9628
LOC_Os03g40020.1	OrsajM_p04	orf152a	19713	20171	-	17	CUUGCCCCCCUCACCG	12.9601
LOC_Os03g40020.1	OrsajM_p04	orf152a	19713	20171	-	18	UUGCCCCCCUCACCGU	11.9435
LOC_Os03g40020.1	OrsajM_p04	orf152a	19713	20171	-	20	GCCCCCCUCACCGUCU	11.56
LOC_Os03g40020.1	OrsajM_p04	orf152a	19713	20171	-	26	CUCACCGUCUCUGUGU	12.9322
LOC_Os03g40020.1	OrsajM_p04	orf152a	19713	20171	-	29	ACCGUCUCUGUGUCGA	11.9514
LOC_Os03g40020.1	OrsajM_p04	orf152a	19713	20171	-	35	UCUGUGUCGACUCUGA	12.5176
LOC_Os03g40020.1	OrsajM_p04	orf152a	19713	20171	-	37	UGUGUCGACUCUGACA	11.922
LOC_Os03g40020.1	OrsajM_p04	orf152a	19713	20171	-	41	UCGACUCUGACACCCC	12.5393
LOC_Os03g40020.1	OrsajM_p04	orf152a	19713	20171	-	47	CUGACACCCCCAUCCA	11.9603
LOC_Os03g40020.1	OrsajM_p04	orf152a	19713	20171	-	49	GACACCCCCAUCCACU	11.5716
LOC_Os03g40020.1	OrsajM_p04	orf152a	19713	20171	-	61	CACUGUUGGAUCCCUG	11.5264
LOC_Os03g40020.1	OrsajM_p04	orf152a	19713	20171	-	62	ACUGUUGGAUCCCUGC	11.925
LOC_Os03g40020.1	OrsajM_p04	orf152a	19713	20171	-	64	UGUUGGAUCCCUGCUU	11.9166
LOC_Os03g40020.1	OrsajM_p04	orf152a	19713	20171	-	67	UGGAUCCCUGCUUCAU	11.9487
LOC_Os03g40020.1	OrsajM_p04	orf152a	19713	20171	-	72	CCCUGCUUCAUUGCGG	12.5216
LOC_Os03g40020.1	OrsajM_p04	orf152a	19713	20171	-	126	ACCAGUGCUUCUCUUG	12.9478
LOC_Os03g40020.1	OrsajM_p04	orf152a	19713	20171	-	127	CCAGUGCUUCUCUUGA	11.9397
LOC_Os03g40020.1	OrsajM_p04	orf152a	19713	20171	-	129	AGUGCUUCUCUUGAUC	12.9371
LOC_Os03g40020.1	OrsajM_p04	orf152a	19713	20171	-	133	CUUCUCUUGAUCCCGG	12.5414
LOC_Os03g40020.1	OrsajM_p04	orf152a	19713	20171	-	147	GGGAUUCGGCGUGCAC	11.9002
LOC_Os03g40020.1	OrsajM_p04	orf152a	19713	20171	-	151	UUCGGCGUGCACGCCA	12.903
LOC_Os03g40020.1	OrsajM_p04	orf152a	19713	20171	-	152	UCGGCGUGCACGCCAU	11.5134
LOC_Os03g40020.1	OrsajM_p04	orf152a	19713	20171	-	158	UGCACGCCAUUUGGCA	11.9298
LOC_Os03g40020.1	OrsajM_p04	orf152a	19713	20171	-	163	GCCAUUUGGCACUGGA	11.9382
LOC_Os03g40020.1	OrsajM_p04	orf152a	19713	20171	-	176	GGAAUGCUCACUUCGU	12.5248
LOC_Os03g40020.1	OrsajM_p04	orf152a	19713	20171	-	185	ACUUCGUGCCUAUCGC	11.9302
LOC_Os03g40020.1	OrsajM_p04	orf152a	19713	20171	-	187	UUCGUGCCUAUCGCGC	13.5111
LOC_Os03g40020.1	OrsajM_p04	orf152a	19713	20171	-	189	CGUGCCUAUCGCGCUA	11.936
LOC_Os03g40020.1	OrsajM_p04	orf152a	19713	20171	-	193	CCUAUCGCGCUAUUUC	11.9508
LOC_Os03g40020.1	OrsajM_p04	orf152a	19713	20171	-	195	UAUCGCGCUAUUUCUA	11.54
LOC_Os03g40020.1	OrsajM_p04	orf152a	19713	20171	-	212	AUAAUUGUCCCUUAUC	11.9685
LOC_Os03g40020.1	OrsajM_p04	orf152a	19713	20171	-	215	AUUGUCCCUUAUCUUA	11.9679
LOC_Os03g40020.1	OrsajM_p04	orf152a	19713	20171	-	227	CUUAUAUUUUUUUCUU	12.9756
LOC_Os03g40020.1	OrsajM_p04	orf152a	19713	20171	-	229	UAUAUUUUUUUCUUCU	11.983
LOC_Os03g40020.1	OrsajM_p04	orf152a	19713	20171	-	230	AUAUUUUUUUCUUCUC	11.9792
LOC_Os03g40020.1	OrsajM_p04	orf152a	19713	20171	-	232	AUUUUUUUCUUCUCGU	12.9618
LOC_Os03g40020.1	OrsajM_p04	orf152a	19713	20171	-	233	UUUUUUUCUUCUCGUC	11.9829
LOC_Os03g40020.1	OrsajM_p04	orf152a	19713	20171	-	234	UUUUUUCUUCUCGUCG	11.9683
LOC_Os03g40020.1	OrsajM_p04	orf152a	19713	20171	-	235	UUUUUCUUCUCGUCGC	11.9635
LOC_Os03g40020.1	OrsajM_p04	orf152a	19713	20171	-	237	UUUCUUCUCGUCGCUC	11.9664
LOC_Os03g40020.1	OrsajM_p04	orf152a	19713	20171	-	239	UCUUCUCGUCGCUCCG	11.9624
LOC_Os03g40020.1	OrsajM_p04	orf152a	19713	20171	-	240	CUUCUCGUCGCUCCGA	11.9497
LOC_Os03g40020.1	OrsajM_p04	orf152a	19713	20171	-	242	UCUCGUCGCUCCGAGG	11.9213
LOC_Os03g40020.1	OrsajM_p04	orf152a	19713	20171	-	246	GUCGCUCCGAGGUCUG	11.5448
LOC_Os03g40020.1	OrsajM_p04	orf152a	19713	20171	-	252	CCGAGGUCUGUCUCAA	11.9342
LOC_Os03g40020.1	OrsajM_p04	orf152a	19713	20171	-	285	UCUUUGUCGUCCUCUA	12.9471
LOC_Os03g40020.1	OrsajM_p04	orf152a	19713	20171	-	287	UUUGUCGUCCUCUAUU	12.9547
LOC_Os03g40020.1	OrsajM_p04	orf152a	19713	20171	-	290	GUCGUCCUCUAUUCGU	12.9457
LOC_Os03g40020.1	OrsajM_p04	orf152a	19713	20171	-	291	UCGUCCUCUAUUCGUC	11.5582
LOC_Os03g40020.1	OrsajM_p04	orf152a	19713	20171	-	318	CGUAGGGCUGCGCCCC	11.9196
LOC_Os03g40020.1	OrsajM_p04	orf152a	19713	20171	-	319	GUAGGGCUGCGCCCCU	11.9193
LOC_Os03g40020.1	OrsajM_p04	orf152a	19713	20171	-	320	UAGGGCUGCGCCCCUU	11.9231
LOC_Os03g40020.1	OrsajM_p04	orf152a	19713	20171	-	321	AGGGCUGCGCCCCUUC	12.9087
LOC_Os03g40020.1	OrsajM_p04	orf152a	19713	20171	-	322	GGGCUGCGCCCCUUCG	11.9223
LOC_Os03g40020.1	OrsajM_p04	orf152a	19713	20171	-	323	GGCUGCGCCCCUUCGC	12.9127
LOC_Os03g40020.1	OrsajM_p04	orf152a	19713	20171	-	324	GCUGCGCCCCUUCGCU	12.9472
LOC_Os03g40020.1	OrsajM_p04	orf152a	19713	20171	-	325	CUGCGCCCCUUCGCUG	12.9273
LOC_Os03g40020.1	OrsajM_p04	orf152a	19713	20171	-	326	UGCGCCCCUUCGCUGC	11.9364
LOC_Os03g40020.1	OrsajM_p04	orf152a	19713	20171	-	328	CGCCCCUUCGCUGCGC	11.933
LOC_Os03g40020.1	OrsajM_p04	orf152a	19713	20171	-	330	CCCCUUCGCUGCGCGC	11.9301
LOC_Os03g40020.1	OrsajM_p04	orf152a	19713	20171	-	332	CCUUCGCUGCGCGCCU	11.9311
LOC_Os03g40020.1	OrsajM_p04	orf152a	19713	20171	-	334	UUCGCUGCGCGCCUUU	11.9397
LOC_Os03g40020.1	OrsajM_p04	orf152a	19713	20171	-	336	CGCUGCGCGCCUUUUU	11.9203
LOC_Os03g40020.1	OrsajM_p04	orf152a	19713	20171	-	337	GCUGCGCGCCUUUUUA	12.9349
LOC_Os03g40020.1	OrsajM_p04	orf152a	19713	20171	-	339	UGCGCGCCUUUUUAGA	12.9182
LOC_Os03g40020.1	OrsajM_p04	orf152a	19713	20171	-	387	GACAAUGUUAUCCCGC	11.5411
LOC_Os03g40020.1	OrsajM_p04	orf152a	19713	20171	-	393	GUUAUCCCGCUACGGG	11.9497
LOC_Os03g40020.1	OrsajM_p04	orf152a	19713	20171	-	403	UACGGGCCGCCUACUC	11.9171
LOC_Os03g40020.1	OrsajM_p04	orf152a	19713	20171	-	404	ACGGGCCGCCUACUCU	11.9199
LOC_Os03g40020.1	OrsajM_p04	orf152a	19713	20171	-	405	CGGGCCGCCUACUCUU	12.9165
LOC_Os03g40020.1	OrsajM_p04	orf152a	19713	20171	-	406	GGGCCGCCUACUCUUC	11.5301
LOC_Os03g40020.1	OrsajM_p04	orf152a	19713	20171	-	408	GCCGCCUACUCUUCCA	12.959
LOC_Os03g40020.1	OrsajM_p04	orf152a	19713	20171	-	412	CCUACUCUUCCAUUUC	11.984
LOC_Os03g40020.1	OrsajM_p04	orf152a	19713	20171	-	420	UCCAUUUCAAUUGGUU	11.5595
LOC_Os03g40020.1	OrsajM_p04	orf152a	19713	20171	-	426	UCAAUUGGUUUUUAGC	11.9342
LOC_Os03g40020.1	OrsajM_p05	nad5	20464	22763	+	10	CUUAUUGUCUUUUUGC	12.9492
LOC_Os03g40020.1	OrsajM_p05	nad5	20464	22763	+	12	UAUUGUCUUUUUGCCU	11.9438
LOC_Os03g40020.1	OrsajM_p05	nad5	20464	22763	+	13	AUUGUCUUUUUGCCUU	12.9636
LOC_Os03g40020.1	OrsajM_p05	nad5	20464	22763	+	16	GUCUUUUUGCCUUUGC	11.9538
LOC_Os03g40020.1	OrsajM_p05	nad5	20464	22763	+	17	UCUUUUUGCCUUUGCU	11.9652
LOC_Os03g40020.1	OrsajM_p05	nad5	20464	22763	+	18	CUUUUUGCCUUUGCUC	12.9431
LOC_Os03g40020.1	OrsajM_p05	nad5	20464	22763	+	20	UUUUGCCUUUGCUCGG	11.9479
LOC_Os03g40020.1	OrsajM_p05	nad5	20464	22763	+	21	UUUGCCUUUGCUCGGU	11.9583
LOC_Os03g40020.1	OrsajM_p05	nad5	20464	22763	+	22	UUGCCUUUGCUCGGUA	11.9382
LOC_Os03g40020.1	OrsajM_p05	nad5	20464	22763	+	28	UUGCUCGGUAGUUCCG	11.5265
LOC_Os03g40020.1	OrsajM_p05	nad5	20464	22763	+	34	GGUAGUUCCGUAGCCG	11.9333
LOC_Os03g40020.1	OrsajM_p05	nad5	20464	22763	+	42	CGUAGCCGGUUUUUUC	12.9168
LOC_Os03g40020.1	OrsajM_p05	nad5	20464	22763	+	43	GUAGCCGGUUUUUUCG	11.9356
LOC_Os03g40020.1	OrsajM_p05	nad5	20464	22763	+	44	UAGCCGGUUUUUUCGG	11.9136
LOC_Os03g40020.1	OrsajM_p05	nad5	20464	22763	+	45	AGCCGGUUUUUUCGGA	11.9184
LOC_Os03g40020.1	OrsajM_p05	nad5	20464	22763	+	46	GCCGGUUUUUUCGGAC	11.9387
LOC_Os03g40020.1	OrsajM_p05	nad5	20464	22763	+	47	CCGGUUUUUUCGGACG	11.9408
LOC_Os03g40020.1	OrsajM_p05	nad5	20464	22763	+	54	UUUCGGACGUUUUCUA	11.9292
LOC_Os03g40020.1	OrsajM_p05	nad5	20464	22763	+	56	UCGGACGUUUUCUAGG	11.9231
LOC_Os03g40020.1	OrsajM_p05	nad5	20464	22763	+	57	CGGACGUUUUCUAGGA	11.9205
LOC_Os03g40020.1	OrsajM_p05	nad5	20464	22763	+	97	ACCACGUGCGUUUCAU	11.9456
LOC_Os03g40020.1	OrsajM_p05	nad5	20464	22763	+	101	CGUGCGUUUCAUUUUC	11.941
LOC_Os03g40020.1	OrsajM_p05	nad5	20464	22763	+	102	GUGCGUUUCAUUUUCU	11.5459
LOC_Os03g40020.1	OrsajM_p05	nad5	20464	22763	+	103	UGCGUUUCAUUUUCUU	12.9458
LOC_Os03g40020.1	OrsajM_p05	nad5	20464	22763	+	106	GUUUCAUUUUCUUCGA	11.9625
LOC_Os03g40020.1	OrsajM_p05	nad5	20464	22763	+	108	UUCAUUUUCUUCGAUC	12.9657
LOC_Os03g40020.1	OrsajM_p05	nad5	20464	22763	+	117	UUCGAUCUUAUCUUUG	11.5662
LOC_Os03g40020.1	OrsajM_p05	nad5	20464	22763	+	118	UCGAUCUUAUCUUUGA	11.9507
LOC_Os03g40020.1	OrsajM_p05	nad5	20464	22763	+	124	UUAUCUUUGAUUGCUU	11.5411
LOC_Os03g40020.1	OrsajM_p05	nad5	20464	22763	+	130	UUGAUUGCUUUUUAUG	12.9492
LOC_Os03g40020.1	OrsajM_p05	nad5	20464	22763	+	144	UGAAGUCGCACUGGGA	11.5001
LOC_Os03g40020.1	OrsajM_p05	nad5	20464	22763	+	150	CGCACUGGGAGCUAGU	11.5022
LOC_Os03g40020.1	OrsajM_p05	nad5	20464	22763	+	154	CUGGGAGCUAGUGCUU	11.4991
LOC_Os03g40020.1	OrsajM_p05	nad5	20464	22763	+	160	GCUAGUGCUUGCUAUC	11.9528
LOC_Os03g40020.1	OrsajM_p05	nad5	20464	22763	+	163	AGUGCUUGCUAUCUCA	11.9366
LOC_Os03g40020.1	OrsajM_p05	nad5	20464	22763	+	164	GUGCUUGCUAUCUCAG	11.5431
LOC_Os03g40020.1	OrsajM_p05	nad5	20464	22763	+	208	UUUGAUGCUUCUUGGG	11.9398
LOC_Os03g40020.1	OrsajM_p05	nad5	20464	22763	+	209	UUGAUGCUUCUUGGGG	12.919
LOC_Os03g40020.1	OrsajM_p05	nad5	20464	22763	+	215	CUUCUUGGGGCUUCUU	11.9374
LOC_Os03g40020.1	OrsajM_p05	nad5	20464	22763	+	216	UUCUUGGGGCUUCUUU	11.9194
LOC_Os03g40020.1	OrsajM_p05	nad5	20464	22763	+	217	UCUUGGGGCUUCUUUG	11.9204
LOC_Os03g40020.1	OrsajM_p05	nad5	20464	22763	+	218	CUUGGGGCUUCUUUGG	12.9079
LOC_Os03g40020.1	OrsajM_p05	nad5	20464	22763	+	219	UUGGGGCUUCUUUGGC	12.907
LOC_Os03g40020.1	OrsajM_p05	nad5	20464	22763	+	220	UGGGGCUUCUUUGGCG	12.9037
LOC_Os03g40020.1	OrsajM_p05	nad5	20464	22763	+	221	GGGGCUUCUUUGGCGA	12.9011
LOC_Os03g40020.1	OrsajM_p05	nad5	20464	22763	+	227	UCUUUGGCGACCGUGA	11.503
LOC_Os03g40020.1	OrsajM_p05	nad5	20464	22763	+	247	ACCGGAUGAAUUGCCG	11.5104
LOC_Os03g40020.1	OrsajM_p05	nad5	20464	22763	+	285	GCUGCAGUUGUUCCGC	11.9348
LOC_Os03g40020.1	OrsajM_p05	nad5	20464	22763	+	287	UGCAGUUGUUCCGCGG	13.8997
LOC_Os03g40020.1	OrsajM_p05	nad5	20464	22763	+	296	UCCGCGGUGAUACGGA	11.5017
LOC_Os03g40020.1	OrsajM_p05	nad5	20464	22763	+	307	ACGGACUCGACCCGCU	11.5336
LOC_Os03g40020.1	OrsajM_p05	nad5	20464	22763	+	308	CGGACUCGACCCGCUC	12.9159
LOC_Os03g40020.1	OrsajM_p05	nad5	20464	22763	+	313	UCGACCCGCUCCUACC	12.9476
LOC_Os03g40020.1	OrsajM_p05	nad5	20464	22763	+	317	CCCGCUCCUACCCACC	12.5621
LOC_Os03g40020.1	OrsajM_p05	nad5	20464	22763	+	323	CCUACCCACCCUGGGG	11.9484
LOC_Os03g40020.1	OrsajM_p05	nad5	20464	22763	+	392	UCGGUUGGGGGCUCUG	11.9098
LOC_Os03g40020.1	OrsajM_p05	nad5	20464	22763	+	394	GGUUGGGGGCUCUGCC	11.8913
LOC_Os03g40020.1	OrsajM_p05	nad5	20464	22763	+	395	GUUGGGGGCUCUGCCG	13.8847
LOC_Os03g40020.1	OrsajM_p05	nad5	20464	22763	+	396	UUGGGGGCUCUGCCGC	12.8865
LOC_Os03g40020.1	OrsajM_p05	nad5	20464	22763	+	397	UGGGGGCUCUGCCGCC	11.9074
LOC_Os03g40020.1	OrsajM_p05	nad5	20464	22763	+	398	GGGGGCUCUGCCGCCC	12.9068
LOC_Os03g40020.1	OrsajM_p05	nad5	20464	22763	+	399	GGGGCUCUGCCGCCCU	12.9175
LOC_Os03g40020.1	OrsajM_p05	nad5	20464	22763	+	400	GGGCUCUGCCGCCCUG	11.9322
LOC_Os03g40020.1	OrsajM_p05	nad5	20464	22763	+	402	GCUCUGCCGCCCUGCC	11.9525
LOC_Os03g40020.1	OrsajM_p05	nad5	20464	22763	+	403	CUCUGCCGCCCUGCCU	12.9272
LOC_Os03g40020.1	OrsajM_p05	nad5	20464	22763	+	404	UCUGCCGCCCUGCCUU	12.9446
LOC_Os03g40020.1	OrsajM_p05	nad5	20464	22763	+	407	GCCGCCCUGCCUUUCG	12.9503
LOC_Os03g40020.1	OrsajM_p05	nad5	20464	22763	+	408	CCGCCCUGCCUUUCGA	12.9263
LOC_Os03g40020.1	OrsajM_p05	nad5	20464	22763	+	410	GCCCUGCCUUUCGAUC	11.9494
LOC_Os03g40020.1	OrsajM_p05	nad5	20464	22763	+	412	CCUGCCUUUCGAUCGA	11.9507
LOC_Os03g40020.1	OrsajM_p05	nad5	20464	22763	+	414	UGCCUUUCGAUCGAUA	11.5323
LOC_Os03g40020.1	OrsajM_p05	nad5	20464	22763	+	438	AGGAGGCCGAUCACGA	12.4779
LOC_Os03g40020.1	OrsajM_p05	nad5	20464	22763	+	465	GUGGGAGCGAUCCUGG	11.4881
LOC_Os03g40020.1	OrsajM_p05	nad5	20464	22763	+	467	GGGAGCGAUCCUGGGA	11.8903
LOC_Os03g40020.1	OrsajM_p05	nad5	20464	22763	+	493	AAGACGGCGCCUUGCA	11.9194
LOC_Os03g40020.1	OrsajM_p05	nad5	20464	22763	+	521	GAGGGCGCUUAUGCCC	11.9006
LOC_Os03g40020.1	OrsajM_p05	nad5	20464	22763	+	522	AGGGCGCUUAUGCCCC	12.5108
LOC_Os03g40020.1	OrsajM_p05	nad5	20464	22763	+	524	GGCGCUUAUGCCCCGA	11.9387
LOC_Os03g40020.1	OrsajM_p05	nad5	20464	22763	+	539	ACGGUGGGGCCUUAUG	12.8933
LOC_Os03g40020.1	OrsajM_p05	nad5	20464	22763	+	541	GGUGGGGCCUUAUGGG	11.892
LOC_Os03g40020.1	OrsajM_p05	nad5	20464	22763	+	542	GUGGGGCCUUAUGGGG	11.892
LOC_Os03g40020.1	OrsajM_p05	nad5	20464	22763	+	543	UGGGGCCUUAUGGGGG	11.4882
LOC_Os03g40020.1	OrsajM_p05	nad5	20464	22763	+	555	GGGGAGGGCCCAGCCC	11.8735
LOC_Os03g40020.1	OrsajM_p05	nad5	20464	22763	+	556	GGGAGGGCCCAGCCCA	11.8991
LOC_Os03g40020.1	OrsajM_p05	nad5	20464	22763	+	574	AGGGGCAGCACACCCC	11.4977
LOC_Os03g40020.1	OrsajM_p05	nad5	20464	22763	+	577	GGCAGCACACCCCCCA	11.9445
LOC_Os03g40020.1	OrsajM_p05	nad5	20464	22763	+	580	AGCACACCCCCCACUU	11.9601
LOC_Os03g40020.1	OrsajM_p05	nad5	20464	22763	+	594	UUUAAGCGCAUCUCUG	12.5404
LOC_Os03g40020.1	OrsajM_p05	nad5	20464	22763	+	600	CGCAUCUCUGUAUCGA	11.9489
LOC_Os03g40020.1	OrsajM_p05	nad5	20464	22763	+	630	CUAAGGGUGACGUCGG	11.4985
LOC_Os03g40020.1	OrsajM_p05	nad5	20464	22763	+	641	GUCGGUGGAACCGGUG	11.5068
LOC_Os03g40020.1	OrsajM_p05	nad5	20464	22763	+	663	GCGAGCUGGUUAGAUG	11.904
LOC_Os03g40020.1	OrsajM_p05	nad5	20464	22763	+	689	AGGGCUCGUAGUACCC	11.5125
LOC_Os03g40020.1	OrsajM_p05	nad5	20464	22763	+	692	GCUCGUAGUACCCCCC	11.5429
LOC_Os03g40020.1	OrsajM_p05	nad5	20464	22763	+	693	CUCGUAGUACCCCCCU	11.9504
LOC_Os03g40020.1	OrsajM_p05	nad5	20464	22763	+	695	CGUAGUACCCCCCUUU	11.9526
LOC_Os03g40020.1	OrsajM_p05	nad5	20464	22763	+	698	AGUACCCCCCUUUUCU	12.9603
LOC_Os03g40020.1	OrsajM_p05	nad5	20464	22763	+	699	GUACCCCCCUUUUCUU	11.9717
LOC_Os03g40020.1	OrsajM_p05	nad5	20464	22763	+	701	ACCCCCCUUUUCUUGA	11.964
LOC_Os03g40020.1	OrsajM_p05	nad5	20464	22763	+	703	CCCCCUUUUCUUGAUC	11.9652
LOC_Os03g40020.1	OrsajM_p05	nad5	20464	22763	+	707	CUUUUCUUGAUCCAGC	11.5479
LOC_Os03g40020.1	OrsajM_p05	nad5	20464	22763	+	713	UUGAUCCAGCCUUUUC	11.9517
LOC_Os03g40020.1	OrsajM_p05	nad5	20464	22763	+	717	UCCAGCCUUUUCUUCG	12.9624
LOC_Os03g40020.1	OrsajM_p05	nad5	20464	22763	+	718	CCAGCCUUUUCUUCGC	12.9467
LOC_Os03g40020.1	OrsajM_p05	nad5	20464	22763	+	720	AGCCUUUUCUUCGCUU	12.9451
LOC_Os03g40020.1	OrsajM_p05	nad5	20464	22763	+	723	CUUUUCUUCGCUUCGG	11.9664
LOC_Os03g40020.1	OrsajM_p05	nad5	20464	22763	+	724	UUUUCUUCGCUUCGGU	11.9496
LOC_Os03g40020.1	OrsajM_p05	nad5	20464	22763	+	725	UUUCUUCGCUUCGGUA	11.9516
LOC_Os03g40020.1	OrsajM_p05	nad5	20464	22763	+	761	GGGGGGCUGGCCUGCA	11.8988
LOC_Os03g40020.1	OrsajM_p05	nad5	20464	22763	+	762	GGGGGCUGGCCUGCAC	12.8718
LOC_Os03g40020.1	OrsajM_p05	nad5	20464	22763	+	763	GGGGCUGGCCUGCACG	11.9064
LOC_Os03g40020.1	OrsajM_p05	nad5	20464	22763	+	766	GCUGGCCUGCACGCCA	12.9175
LOC_Os03g40020.1	OrsajM_p05	nad5	20464	22763	+	767	CUGGCCUGCACGCCAU	11.529
LOC_Os03g40020.1	OrsajM_p05	nad5	20464	22763	+	778	GCCAUACCUAUACCCA	11.5681
LOC_Os03g40020.1	OrsajM_p05	nad5	20464	22763	+	807	AGGCGGUGGACUCAUU	11.4865
LOC_Os03g40020.1	OrsajM_p05	nad5	20464	22763	+	811	GGUGGACUCAUUUUUG	11.533
LOC_Os03g40020.1	OrsajM_p05	nad5	20464	22763	+	813	UGGACUCAUUUUUGGA	11.9331
LOC_Os03g40020.1	OrsajM_p05	nad5	20464	22763	+	892	CGAGACCGUACUUCUU	11.5291
LOC_Os03g40020.1	OrsajM_p05	nad5	20464	22763	+	896	ACCGUACUUCUUUUGC	11.9523
LOC_Os03g40020.1	OrsajM_p05	nad5	20464	22763	+	898	CGUACUUCUUUUGCCA	13.9404
LOC_Os03g40020.1	OrsajM_p05	nad5	20464	22763	+	907	UUUGCCAGGCCUGUUC	11.9241
LOC_Os03g40020.1	OrsajM_p05	nad5	20464	22763	+	910	GCCAGGCCUGUUCUUA	11.9504
LOC_Os03g40020.1	OrsajM_p05	nad5	20464	22763	+	912	CAGGCCUGUUCUUACA	11.9376
LOC_Os03g40020.1	OrsajM_p05	nad5	20464	22763	+	1001	GAGAGGUUCACCACCA	11.5274
LOC_Os03g40020.1	OrsajM_p05	nad5	20464	22763	+	1023	UGCAAGGGGAGCUCGC	11.4818
LOC_Os03g40020.1	OrsajM_p05	nad5	20464	22763	+	1027	AGGGGAGCUCGCUCGA	11.8902
LOC_Os03g40020.1	OrsajM_p05	nad5	20464	22763	+	1029	GGGAGCUCGCUCGAUU	12.9042
LOC_Os03g40020.1	OrsajM_p05	nad5	20464	22763	+	1033	GCUCGCUCGAUUCGCA	11.5426
LOC_Os03g40020.1	OrsajM_p05	nad5	20464	22763	+	1034	CUCGCUCGAUUCGCAG	11.9317
LOC_Os03g40020.1	OrsajM_p05	nad5	20464	22763	+	1050	AUUGGUCUGACUCGUA	12.5343
LOC_Os03g40020.1	OrsajM_p05	nad5	20464	22763	+	1056	CUGACUCGUAAUUCAC	11.5412
LOC_Os03g40020.1	OrsajM_p05	nad5	20464	22763	+	1067	UUCACUUUUGACUCCG	11.9821
LOC_Os03g40020.1	OrsajM_p05	nad5	20464	22763	+	1068	UCACUUUUGACUCCGU	11.542
LOC_Os03g40020.1	OrsajM_p05	nad5	20464	22763	+	1074	UUGACUCCGUGUUCGA	12.9276
LOC_Os03g40020.1	OrsajM_p05	nad5	20464	22763	+	1080	CCGUGUUCGAUAGCCU	11.5098
LOC_Os03g40020.1	OrsajM_p05	nad5	20464	22763	+	1112	AUUGUGGUUACAUUCA	11.5382
LOC_Os03g40020.1	OrsajM_p05	nad5	20464	22763	+	1114	UGUGGUUACAUUCAUA	11.533
LOC_Os03g40020.1	OrsajM_p05	nad5	20464	22763	+	1130	AGUAGCUUGGUCCAUC	11.9401
LOC_Os03g40020.1	OrsajM_p05	nad5	20464	22763	+	1134	GCUUGGUCCAUCUUUA	11.5468
LOC_Os03g40020.1	OrsajM_p05	nad5	20464	22763	+	1136	UUGGUCCAUCUUUAUU	11.9534
LOC_Os03g40020.1	OrsajM_p05	nad5	20464	22763	+	1140	UCCAUCUUUAUUCCAU	12.5675
LOC_Os03g40020.1	OrsajM_p05	nad5	20464	22763	+	1146	UUUAUUCCAUUUCAUA	11.9788
LOC_Os03g40020.1	OrsajM_p05	nad5	20464	22763	+	1170	AGGAUCCGCAUAGCCC	12.5071
LOC_Os03g40020.1	OrsajM_p05	nad5	20464	22763	+	1174	UCCGCAUAGCCCUCGA	11.9347
LOC_Os03g40020.1	OrsajM_p05	nad5	20464	22763	+	1176	CGCAUAGCCCUCGAUU	11.935
LOC_Os03g40020.1	OrsajM_p05	nad5	20464	22763	+	1201	UUUAUCCAUUUUUACU	11.9788
LOC_Os03g40020.1	OrsajM_p05	nad5	20464	22763	+	1205	UCCAUUUUUACUUUUU	12.5776
LOC_Os03g40020.1	OrsajM_p05	nad5	20464	22763	+	1211	UUUACUUUUUUUAUGC	11.9654
LOC_Os03g40020.1	OrsajM_p05	nad5	20464	22763	+	1276	GGGAGUAGGUCUUGCU	11.9049
LOC_Os03g40020.1	OrsajM_p05	nad5	20464	22763	+	1277	GGAGUAGGUCUUGCUU	11.9028
LOC_Os03g40020.1	OrsajM_p05	nad5	20464	22763	+	1279	AGUAGGUCUUGCUUCA	11.9372
LOC_Os03g40020.1	OrsajM_p05	nad5	20464	22763	+	1281	UAGGUCUUGCUUCAUA	11.9378
LOC_Os03g40020.1	OrsajM_p05	nad5	20464	22763	+	1369	AGUAGGUGAUUUUGGA	11.904
LOC_Os03g40020.1	OrsajM_p05	nad5	20464	22763	+	1381	UGGAUUAGCUCUUGGG	11.9205
LOC_Os03g40020.1	OrsajM_p05	nad5	20464	22763	+	1388	GCUCUUGGGAUUUUUG	11.5314
LOC_Os03g40020.1	OrsajM_p05	nad5	20464	22763	+	1391	CUUGGGAUUUUUGGUU	11.9233
LOC_Os03g40020.1	OrsajM_p05	nad5	20464	22763	+	1399	UUUUGGUUGUUUUACU	11.9351
LOC_Os03g40020.1	OrsajM_p05	nad5	20464	22763	+	1400	UUUGGUUGUUUUACUC	12.9324
LOC_Os03g40020.1	OrsajM_p05	nad5	20464	22763	+	1401	UUGGUUGUUUUACUCU	11.9388
LOC_Os03g40020.1	OrsajM_p05	nad5	20464	22763	+	1402	UGGUUGUUUUACUCUC	11.9345
LOC_Os03g40020.1	OrsajM_p05	nad5	20464	22763	+	1403	GGUUGUUUUACUCUCU	11.5479
LOC_Os03g40020.1	OrsajM_p05	nad5	20464	22763	+	1404	GUUGUUUUACUCUCUU	12.9667
LOC_Os03g40020.1	OrsajM_p05	nad5	20464	22763	+	1409	UUUACUCUCUUUCAAA	11.9777
LOC_Os03g40020.1	OrsajM_p05	nad5	20464	22763	+	1426	AGUAGACUUUUCCACC	11.9496
LOC_Os03g40020.1	OrsajM_p05	nad5	20464	22763	+	1436	UCCACCAUUUUUGCUU	12.9556
LOC_Os03g40020.1	OrsajM_p05	nad5	20464	22763	+	1439	ACCAUUUUUGCUUGUG	11.987
LOC_Os03g40020.1	OrsajM_p05	nad5	20464	22763	+	1442	AUUUUUGCUUGUGCUA	11.947
LOC_Os03g40020.1	OrsajM_p05	nad5	20464	22763	+	1448	GCUUGUGCUAGUGCUC	11.5265
LOC_Os03g40020.1	OrsajM_p05	nad5	20464	22763	+	1451	UGUGCUAGUGCUCCCA	11.9367
LOC_Os03g40020.1	OrsajM_p05	nad5	20464	22763	+	1490	AUGAGAUUGAAUGCCA	11.5111
LOC_Os03g40020.1	OrsajM_p05	nad5	20464	22763	+	1505	AUAACUCUGAUUUGUA	11.5606
LOC_Os03g40020.1	OrsajM_p05	nad5	20464	22763	+	1511	CUGAUUUGUAUUUUAC	11.5472
LOC_Os03g40020.1	OrsajM_p05	nad5	20464	22763	+	1517	UGUAUUUUACUUUUUA	11.9676
LOC_Os03g40020.1	OrsajM_p05	nad5	20464	22763	+	1522	UUUACUUUUUAUUGGU	11.9676
LOC_Os03g40020.1	OrsajM_p05	nad5	20464	22763	+	1529	UUUAUUGGUGCUGUUG	11.9423
LOC_Os03g40020.1	OrsajM_p05	nad5	20464	22763	+	1532	AUUGGUGCUGUUGGGA	11.9116
LOC_Os03g40020.1	OrsajM_p05	nad5	20464	22763	+	1538	GCUGUUGGGAAAUCCG	11.5157
LOC_Os03g40020.1	OrsajM_p05	nad5	20464	22763	+	1568	CAUACUUGGUUACCCG	11.9438
LOC_Os03g40020.1	OrsajM_p05	nad5	20464	22763	+	1589	AUGGAGGGUCCCACUC	11.9068
LOC_Os03g40020.1	OrsajM_p05	nad5	20464	22763	+	1590	UGGAGGGUCCCACUCC	11.9059
LOC_Os03g40020.1	OrsajM_p05	nad5	20464	22763	+	1591	GGAGGGUCCCACUCCA	11.9193
LOC_Os03g40020.1	OrsajM_p05	nad5	20464	22763	+	1592	GAGGGUCCCACUCCAG	11.5269
LOC_Os03g40020.1	OrsajM_p05	nad5	20464	22763	+	1593	AGGGUCCCACUCCAGU	11.9219
LOC_Os03g40020.1	OrsajM_p05	nad5	20464	22763	+	1606	AGUAUCUGCUUUGAUU	12.9324
LOC_Os03g40020.1	OrsajM_p05	nad5	20464	22763	+	1610	UCUGCUUUGAUUCAUG	12.5469
LOC_Os03g40020.1	OrsajM_p05	nad5	20464	22763	+	1631	ACUAUGGUCACUGCUG	13.5242
LOC_Os03g40020.1	OrsajM_p05	nad5	20464	22763	+	1640	ACUGCUGGCGUUUUCA	11.9395
LOC_Os03g40020.1	OrsajM_p05	nad5	20464	22763	+	1641	CUGCUGGCGUUUUCAU	11.9136
LOC_Os03g40020.1	OrsajM_p05	nad5	20464	22763	+	1642	UGCUGGCGUUUUCAUG	11.9173
LOC_Os03g40020.1	OrsajM_p05	nad5	20464	22763	+	1643	GCUGGCGUUUUCAUGA	11.9231
LOC_Os03g40020.1	OrsajM_p05	nad5	20464	22763	+	1660	AGCAAGGUGCUCCCCU	12.9129
LOC_Os03g40020.1	OrsajM_p05	nad5	20464	22763	+	1661	GCAAGGUGCUCCCCUU	12.9294
LOC_Os03g40020.1	OrsajM_p05	nad5	20464	22763	+	1663	AAGGUGCUCCCCUUUA	11.9417
LOC_Os03g40020.1	OrsajM_p05	nad5	20464	22763	+	1665	GGUGCUCCCCUUUAUU	12.9506
LOC_Os03g40020.1	OrsajM_p05	nad5	20464	22763	+	1694	ACGGCUUUGAUUGUUA	12.5167
LOC_Os03g40020.1	OrsajM_p05	nad5	20464	22763	+	1700	UUGAUUGUUAUUACUU	12.5406
LOC_Os03g40020.1	OrsajM_p05	nad5	20464	22763	+	1703	AUUGUUAUUACUUUUG	11.5684
LOC_Os03g40020.1	OrsajM_p05	nad5	20464	22763	+	1706	GUUAUUACUUUUGCAG	11.9595
LOC_Os03g40020.1	OrsajM_p05	nad5	20464	22763	+	1726	UAUGACGUCAUUCCUU	11.5416
LOC_Os03g40020.1	OrsajM_p05	nad5	20464	22763	+	1727	AUGACGUCAUUCCUUG	11.9496
LOC_Os03g40020.1	OrsajM_p05	nad5	20464	22763	+	1730	ACGUCAUUCCUUGCGG	11.9281
LOC_Os03g40020.1	OrsajM_p05	nad5	20464	22763	+	1732	GUCAUUCCUUGCGGCA	11.9662
LOC_Os03g40020.1	OrsajM_p05	nad5	20464	22763	+	1739	CUUGCGGCAACCACUG	11.531
LOC_Os03g40020.1	OrsajM_p05	nad5	20464	22763	+	1775	AAGAGGGUCAUAGCUU	11.4954
LOC_Os03g40020.1	OrsajM_p05	nad5	20464	22763	+	1814	UAUAUGAUCUUUGCUU	11.9439
LOC_Os03g40020.1	OrsajM_p05	nad5	20464	22763	+	1817	AUGAUCUUUGCUUGCG	11.9714
LOC_Os03g40020.1	OrsajM_p05	nad5	20464	22763	+	1818	UGAUCUUUGCUUGCGG	11.9147
LOC_Os03g40020.1	OrsajM_p05	nad5	20464	22763	+	1826	GCUUGCGGCAUCUCUA	12.5246
LOC_Os03g40020.1	OrsajM_p05	nad5	20464	22763	+	1832	GGCAUCUCUAACUAUU	11.5636
LOC_Os03g40020.1	OrsajM_p05	nad5	20464	22763	+	1842	ACUAUUCGGUUAGCGU	12.9131
LOC_Os03g40020.1	OrsajM_p05	nad5	20464	22763	+	1850	GUUAGCGUCUUUCACU	12.9459
LOC_Os03g40020.1	OrsajM_p05	nad5	20464	22763	+	1851	UUAGCGUCUUUCACUU	11.9484
LOC_Os03g40020.1	OrsajM_p05	nad5	20464	22763	+	1872	AUCACGCGUUUUUCAA	12.9411
LOC_Os03g40020.1	OrsajM_p05	nad5	20464	22763	+	1888	AGCAUUACUCUUCCUG	12.9577
LOC_Os03g40020.1	OrsajM_p05	nad5	20464	22763	+	1891	AUUACUCUUCCUGAGU	12.9511
LOC_Os03g40020.1	OrsajM_p05	nad5	20464	22763	+	1895	CUCUUCCUGAGUGCGG	11.5254
LOC_Os03g40020.1	OrsajM_p05	nad5	20464	22763	+	1901	CUGAGUGCGGGUUCGG	11.9042
LOC_Os03g40020.1	OrsajM_p05	nad5	20464	22763	+	1904	AGUGCGGGUUCGGUGA	11.8794
LOC_Os03g40020.1	OrsajM_p05	nad5	20464	22763	+	1910	GGUUCGGUGAUUCAUG	11.5147
LOC_Os03g40020.1	OrsajM_p05	nad5	20464	22763	+	1913	UCGGUGAUUCAUGCCA	11.9184
LOC_Os03g40020.1	OrsajM_p05	nad5	20464	22763	+	1955	AUGGGGGGGCUUGCCU	13.8536
LOC_Os03g40020.1	OrsajM_p05	nad5	20464	22763	+	1956	UGGGGGGGCUUGCCUC	12.8698
LOC_Os03g40020.1	OrsajM_p05	nad5	20464	22763	+	1957	GGGGGGGCUUGCCUCC	11.8929
LOC_Os03g40020.1	OrsajM_p05	nad5	20464	22763	+	1958	GGGGGGCUUGCCUCCU	12.9079
LOC_Os03g40020.1	OrsajM_p05	nad5	20464	22763	+	1959	GGGGGCUUGCCUCCUC	13.9013
LOC_Os03g40020.1	OrsajM_p05	nad5	20464	22763	+	1960	GGGGCUUGCCUCCUCC	12.9213
LOC_Os03g40020.1	OrsajM_p05	nad5	20464	22763	+	1961	GGGCUUGCCUCCUCCU	12.9304
LOC_Os03g40020.1	OrsajM_p05	nad5	20464	22763	+	1962	GGCUUGCCUCCUCCUU	12.944
LOC_Os03g40020.1	OrsajM_p05	nad5	20464	22763	+	1963	GCUUGCCUCCUCCUUU	11.965
LOC_Os03g40020.1	OrsajM_p05	nad5	20464	22763	+	1964	CUUGCCUCCUCCUUUC	12.9691
LOC_Os03g40020.1	OrsajM_p05	nad5	20464	22763	+	1965	UUGCCUCCUCCUUUCC	11.9661
LOC_Os03g40020.1	OrsajM_p05	nad5	20464	22763	+	1966	UGCCUCCUCCUUUCCU	12.9565
LOC_Os03g40020.1	OrsajM_p05	nad5	20464	22763	+	1967	GCCUCCUCCUUUCCUU	12.9689
LOC_Os03g40020.1	OrsajM_p05	nad5	20464	22763	+	1968	CCUCCUCCUUUCCUUU	11.9796
LOC_Os03g40020.1	OrsajM_p05	nad5	20464	22763	+	1969	CUCCUCCUUUCCUUUG	11.9838
LOC_Os03g40020.1	OrsajM_p05	nad5	20464	22763	+	1970	UCCUCCUUUCCUUUGA	11.9661
LOC_Os03g40020.1	OrsajM_p05	nad5	20464	22763	+	1972	CUCCUUUCCUUUGACC	11.9631
LOC_Os03g40020.1	OrsajM_p05	nad5	20464	22763	+	1976	UUUCCUUUGACCUAUG	11.5666
LOC_Os03g40020.1	OrsajM_p05	nad5	20464	22763	+	1994	AUGAUGCUCAUGGGCA	11.5304
LOC_Os03g40020.1	OrsajM_p05	nad5	20464	22763	+	2003	AUGGGCAGCUUAUCUC	11.9173
LOC_Os03g40020.1	OrsajM_p05	nad5	20464	22763	+	2005	GGGCAGCUUAUCUCUU	11.5275
LOC_Os03g40020.1	OrsajM_p05	nad5	20464	22763	+	2006	GGCAGCUUAUCUCUUA	11.9496
LOC_Os03g40020.1	OrsajM_p05	nad5	20464	22763	+	2011	CUUAUCUCUUAUUGGA	11.9665
LOC_Os03g40020.1	OrsajM_p05	nad5	20464	22763	+	2017	UCUUAUUGGAUUUCCU	11.54
LOC_Os03g40020.1	OrsajM_p05	nad5	20464	22763	+	2018	CUUAUUGGAUUUCCUU	12.9433
LOC_Os03g40020.1	OrsajM_p05	nad5	20464	22763	+	2021	AUUGGAUUUCCUUUUC	11.9576
LOC_Os03g40020.1	OrsajM_p05	nad5	20464	22763	+	2022	UUGGAUUUCCUUUUCU	11.9534
LOC_Os03g40020.1	OrsajM_p05	nad5	20464	22763	+	2023	UGGAUUUCCUUUUCUA	13.9415
LOC_Os03g40020.1	OrsajM_p05	nad5	20464	22763	+	2039	ACUGGAUUUUAUUCUA	11.9497
LOC_Os03g40020.1	OrsajM_p05	nad5	20464	22763	+	2093	AUCAGUGGGAACUUUG	11.5189
LOC_Os03g40020.1	OrsajM_p05	nad5	20464	22763	+	2096	AGUGGGAACUUUGCUU	11.9007
LOC_Os03g40020.1	OrsajM_p05	nad5	20464	22763	+	2100	GGAACUUUGCUUUCUG	12.9443
LOC_Os03g40020.1	OrsajM_p05	nad5	20464	22763	+	2103	ACUUUGCUUUCUGGUU	11.9516
LOC_Os03g40020.1	OrsajM_p05	nad5	20464	22763	+	2119	GGGAAGUGUCUCUGUC	11.9227
LOC_Os03g40020.1	OrsajM_p05	nad5	20464	22763	+	2120	GGAAGUGUCUCUGUCC	11.9194
LOC_Os03g40020.1	OrsajM_p05	nad5	20464	22763	+	2123	AGUGUCUCUGUCCUUU	11.9583
LOC_Os03g40020.1	OrsajM_p05	nad5	20464	22763	+	2124	GUGUCUCUGUCCUUUU	11.9536
LOC_Os03g40020.1	OrsajM_p05	nad5	20464	22763	+	2125	UGUCUCUGUCCUUUUC	11.9538
LOC_Os03g40020.1	OrsajM_p05	nad5	20464	22763	+	2126	GUCUCUGUCCUUUUCA	11.9641
LOC_Os03g40020.1	OrsajM_p05	nad5	20464	22763	+	2127	UCUCUGUCCUUUUCAC	11.9583
LOC_Os03g40020.1	OrsajM_p05	nad5	20464	22763	+	2128	CUCUGUCCUUUUCACU	11.962
LOC_Os03g40020.1	OrsajM_p05	nad5	20464	22763	+	2129	UCUGUCCUUUUCACUU	12.9623
LOC_Os03g40020.1	OrsajM_p05	nad5	20464	22763	+	2132	GUCCUUUUCACUUCUU	12.5726
LOC_Os03g40020.1	OrsajM_p05	nad5	20464	22763	+	2138	UUCACUUCUUAUUACU	11.9799
LOC_Os03g40020.1	OrsajM_p05	nad5	20464	22763	+	2142	CUUCUUAUUACUCCUU	11.5744
LOC_Os03g40020.1	OrsajM_p05	nad5	20464	22763	+	2145	CUUAUUACUCCUUUCG	11.983
LOC_Os03g40020.1	OrsajM_p05	nad5	20464	22763	+	2148	AUUACUCCUUUCGUUU	12.9646
LOC_Os03g40020.1	OrsajM_p05	nad5	20464	22763	+	2152	CUCCUUUCGUUUACUA	11.9594
LOC_Os03g40020.1	OrsajM_p05	nad5	20464	22763	+	2158	UCGUUUACUAUUUCUA	11.5556
LOC_Os03g40020.1	OrsajM_p05	nad5	20464	22763	+	2223	AUGAUGCGCCCAUUCC	11.9371
LOC_Os03g40020.1	OrsajM_p05	nad5	20464	22763	+	2225	GAUGCGCCCAUUCCUA	12.5388
LOC_Os03g40020.1	OrsajM_p05	nad5	20464	22763	+	2227	UGCGCCCAUUCCUAUG	11.9541
LOC_Os03g40020.1	OrsajM_p05	nad5	20464	22763	+	2231	CCCAUUCCUAUGGCCA	12.5529
LOC_Os03g40020.1	OrsajM_p05	nad5	20464	22763	+	2237	CCUAUGGCCAUUCCUU	13.5356
LOC_Os03g40020.1	OrsajM_p05	nad5	20464	22763	+	2256	UACUUUUGGCUCUCGG	11.9323
LOC_Os03g40020.1	OrsajM_p05	nad5	20464	22763	+	2257	ACUUUUGGCUCUCGGG	11.9349
LOC_Os03g40020.1	OrsajM_p05	nad5	20464	22763	+	2258	CUUUUGGCUCUCGGGA	11.9225
LOC_Os03g40020.1	OrsajM_p05	nad5	20464	22763	+	2267	CUCGGGAGUCUCUUUG	11.9252
LOC_Os03g40020.1	OrsajM_p05	nad5	20464	22763	+	2268	UCGGGAGUCUCUUUGU	11.9074
LOC_Os03g40020.1	OrsajM_p05	nad5	20464	22763	+	2269	CGGGAGUCUCUUUGUA	11.9232
LOC_Os03g40020.1	OrsajM_p05	nad5	20464	22763	+	2270	GGGAGUCUCUUUGUAG	11.9174
LOC_Os03g40020.1	OrsajM_p05	nad5	314652	314672	-	6	AUGAUUGGUUUAGGUA	11.9218
LOC_Os03g40020.1	OrsajM_p05	nad5	231520	232990	-	6	UUUUGGGCCAAUUCCC	11.5254
LOC_Os03g40020.1	OrsajM_p05	nad5	231520	232990	-	7	UUUGGGCCAAUUCCCC	12.5242
LOC_Os03g40020.1	OrsajM_p05	nad5	231520	232990	-	8	UUGGGCCAAUUCCCCC	11.9306
LOC_Os03g40020.1	OrsajM_p05	nad5	231520	232990	-	9	UGGGCCAAUUCCCCCU	11.9326
LOC_Os03g40020.1	OrsajM_p05	nad5	231520	232990	-	12	GCCAAUUCCCCCUUCG	11.9817
LOC_Os03g40020.1	OrsajM_p05	nad5	231520	232990	-	13	CCAAUUCCCCCUUCGU	12.9586
LOC_Os03g40020.1	OrsajM_p05	nad5	231520	232990	-	20	CCCCUUCGUACUACCA	11.5554
LOC_Os03g40020.1	OrsajM_p05	nad5	231520	232990	-	40	AUGAGAUUCUUGCCGA	11.9293
LOC_Os03g40020.1	OrsajM_p05	nad5	231520	232990	-	46	UUCUUGCCGAAUCCGA	11.5243
LOC_Os03g40020.1	OrsajM_p05	nad5	231520	232990	-	57	UCCGAGUUUGCUGCUC	11.9378
LOC_Os03g40020.1	OrsajM_p05	nad5	231520	232990	-	58	CCGAGUUUGCUGCUCC	11.9352
LOC_Os03g40020.1	OrsajM_p05	nad5	231520	232990	-	59	CGAGUUUGCUGCUCCA	11.9349
LOC_Os03g40020.1	OrsajM_p05	nad5	231520	232990	-	63	UUUGCUGCUCCAACCA	11.9505
LOC_Os03g40020.1	OrsajM_p05	nad5	231520	232990	-	93	CCUAUUCUGUUUAGUA	11.9643
LOC_Os03g40020.1	OrsajM_p05	nad5	231520	232990	-	110	UUCAGGUGCUUCUCUA	13.9279
LOC_Os03g40020.1	OrsajM_p05	nad5	231520	232990	-	112	CAGGUGCUUCUCUAGC	11.9252
LOC_Os03g40020.1	OrsajM_p05	nad5	231520	232990	-	114	GGUGCUUCUCUAGCGU	12.9177
LOC_Os03g40020.1	OrsajM_p05	nad5	231520	232990	-	130	AUAAUGUCAAUCUCGU	11.5422
LOC_Os03g40020.1	OrsajM_p05	nad5	231520	232990	-	174	ACUAGUACUUUUUGUA	11.9643
LOC_Os03g40020.1	OrsajM_p05	nad5	231520	232990	-	190	AUCGACUCUAUAGCUU	11.5437
LOC_Os03g40020.1	OrsajM_p05	nad5	231520	232990	-	196	UCUAUAGCUUCUUCAA	11.9604
LOC_Os03g40020.1	OrsajM_p05	nad5	231520	232990	-	214	AACGCUGGUUCUUCGA	12.9165
LOC_Os03g40020.1	OrsajM_p05	nad5	231520	232990	-	216	CGCUGGUUCUUCGAUC	11.9204
LOC_Os03g40020.1	OrsajM_p05	nad5	231520	232990	-	248	UCUAGUCAGAUCGUUC	11.5313
LOC_Os03g40020.1	OrsajM_p05	nad5	231520	232990	-	252	GUCAGAUCGUUCCUGC	11.934
LOC_Os03g40020.1	OrsajM_p05	nad5	231520	232990	-	254	CAGAUCGUUCCUGCGU	12.9151
LOC_Os03g40020.1	OrsajM_p05	nad5	231520	232990	-	259	CGUUCCUGCGUUUCGG	11.9321
LOC_Os03g40020.1	OrsajM_p05	nad5	231520	232990	-	260	GUUCCUGCGUUUCGGA	11.9329
LOC_Os03g40020.1	OrsajM_p05	nad5	231520	232990	-	278	UUCAGUCUCAUUCGAA	11.5584
LOC_Os03g40020.1	OrsajM_p05	nad5	231520	232990	-	303	AAGGGUGCUAUUGAGA	11.4872
LOC_Os03g40020.1	OrsajM_p05	nad5	231520	232990	-	320	AUUGGGCCCUUAUGGU	11.9221
LOC_Os03g40020.1	OrsajM_p05	nad5	231520	232990	-	321	UUGGGCCCUUAUGGUA	11.9221
LOC_Os03g40020.1	OrsajM_p05	nad5	231520	232990	-	327	CCUUAUGGUAUCUCGU	11.5275
LOC_Os03g40020.1	OrsajM_p05	nad5	231520	232990	-	328	CUUAUGGUAUCUCGUA	11.9518
LOC_Os03g40020.1	OrsajM_p05	nad5	231520	232990	-	338	CUCGUACACAUUCCGA	11.5405
LOC_Os03g40020.1	OrsajM_p05	nad5	231520	232990	-	353	ACGAUUGGCCGAGCGA	11.9013
LOC_Os03g40020.1	OrsajM_p05	nad5	231520	232990	-	386	UGGAUCUGUUGUGCGA	12.8985
LOC_Os03g40020.1	OrsajM_p05	nad5	231520	232990	-	413	UGAACCGUGGCCGCCU	11.9195
LOC_Os03g40020.1	OrsajM_p05	nad5	231520	232990	-	416	ACCGUGGCCGCCUACC	11.9424
LOC_Os03g40020.1	OrsajM_p05	nad5	231520	232990	-	417	CCGUGGCCGCCUACCU	11.9133
LOC_Os03g40020.1	OrsajM_p05	nad5	231520	232990	-	418	CGUGGCCGCCUACCUG	12.9155
LOC_Os03g40020.1	OrsajM_p05	nad5	231520	232990	-	419	GUGGCCGCCUACCUGC	11.9219
LOC_Os03g40020.1	OrsajM_p05	nad5	231520	232990	-	420	UGGCCGCCUACCUGCU	11.5321
LOC_Os03g40020.1	OrsajM_p05	nad5	231520	232990	-	421	GGCCGCCUACCUGCUU	11.9301
LOC_Os03g40020.1	OrsajM_p05	nad5	231520	232990	-	426	CCUACCUGCUUUGGUU	12.9459
LOC_Os03g40020.1	OrsajM_p05	nad5	231520	232990	-	430	CCUGCUUUGGUUGGUG	11.9418
LOC_Os03g40020.1	OrsajM_p05	nad5	231520	232990	-	440	UUGGUGGGGGCGGCUC	11.8797
LOC_Os03g40020.1	OrsajM_p05	nad5	231520	232990	-	442	GGUGGGGGCGGCUCCU	11.8931
LOC_Os03g40020.1	OrsajM_p05	nad5	231520	232990	-	443	GUGGGGGCGGCUCCUC	12.8903
LOC_Os03g40020.1	OrsajM_p05	nad5	231520	232990	-	444	UGGGGGCGGCUCCUCC	12.8755
LOC_Os03g40020.1	OrsajM_p05	nad5	231520	232990	-	445	GGGGGCGGCUCCUCCG	13.8855
LOC_Os03g40020.1	OrsajM_p05	nad5	231520	232990	-	446	GGGGCGGCUCCUCCGU	13.8846
LOC_Os03g40020.1	OrsajM_p05	nad5	231520	232990	-	447	GGGCGGCUCCUCCGUU	11.9203
LOC_Os03g40020.1	OrsajM_p05	nad5	231520	232990	-	448	GGCGGCUCCUCCGUUG	12.9222
LOC_Os03g40020.1	OrsajM_p05	nad5	231520	232990	-	449	GCGGCUCCUCCGUUGU	11.9397
LOC_Os03g40020.1	OrsajM_p05	nad5	231520	232990	-	500	AAAGGCUGCACUGCUU	11.5134
LOC_Os03g40020.1	OrsajM_p05	nad5	231520	232990	-	504	GCUGCACUGCUUCCGU	12.929
LOC_Os03g40020.1	OrsajM_p05	nad5	231520	232990	-	506	UGCACUGCUUCCGUAA	11.9359
LOC_Os03g40020.1	OrsajM_p05	nad5	231520	232990	-	532	ACCGGAGCUUUUUGUA	11.9356
LOC_Os03g40020.1	OrsajM_p05	nad5	231520	232990	-	534	CGGAGCUUUUUGUAGU	11.9207
LOC_Os03g40020.1	OrsajM_p05	nad5	231520	232990	-	538	GCUUUUUGUAGUGCUA	11.5433
LOC_Os03g40020.1	OrsajM_p05	nad5	231520	232990	-	575	UCCAAUCCUAUCCCCU	12.5673
LOC_Os03g40020.1	OrsajM_p05	nad5	231520	232990	-	576	CCAAUCCUAUCCCCUC	11.9758
LOC_Os03g40020.1	OrsajM_p05	nad5	231520	232990	-	581	CCUAUCCCCUCGGCGA	12.943
LOC_Os03g40020.1	OrsajM_p05	nad5	231520	232990	-	645	GGGGUGGGGGCUUGCU	11.8823
LOC_Os03g40020.1	OrsajM_p05	nad5	231520	232990	-	646	GGGUGGGGGCUUGCUG	12.8526
LOC_Os03g40020.1	OrsajM_p05	nad5	231520	232990	-	647	GGUGGGGGCUUGCUGU	11.8763
LOC_Os03g40020.1	OrsajM_p05	nad5	231520	232990	-	648	GUGGGGGCUUGCUGUC	11.9107
LOC_Os03g40020.1	OrsajM_p05	nad5	231520	232990	-	649	UGGGGGCUUGCUGUCU	11.8969
LOC_Os03g40020.1	OrsajM_p05	nad5	231520	232990	-	650	GGGGGCUUGCUGUCUA	12.9032
LOC_Os03g40020.1	OrsajM_p05	nad5	231520	232990	-	653	GGCUUGCUGUCUACUU	11.9301
LOC_Os03g40020.1	OrsajM_p05	nad5	231520	232990	-	655	CUUGCUGUCUACUUGG	11.9408
LOC_Os03g40020.1	OrsajM_p05	nad5	231520	232990	-	656	UUGCUGUCUACUUGGC	11.5334
LOC_Os03g40020.1	OrsajM_p05	nad5	231520	232990	-	658	GCUGUCUACUUGGCGA	11.9319
LOC_Os03g40020.1	OrsajM_p05	nad5	231520	232990	-	662	UCUACUUGGCGAGCCU	11.9314
LOC_Os03g40020.1	OrsajM_p05	nad5	231520	232990	-	666	CUUGGCGAGCCUUCAC	11.9193
LOC_Os03g40020.1	OrsajM_p05	nad5	231520	232990	-	667	UUGGCGAGCCUUCACU	11.9199
LOC_Os03g40020.1	OrsajM_p05	nad5	231520	232990	-	670	GCGAGCCUUCACUGCC	11.9517
LOC_Os03g40020.1	OrsajM_p05	nad5	231520	232990	-	671	CGAGCCUUCACUGCCC	12.5262
LOC_Os03g40020.1	OrsajM_p05	nad5	231520	232990	-	675	CCUUCACUGCCCCCUU	11.9622
LOC_Os03g40020.1	OrsajM_p05	nad5	231520	232990	-	677	UUCACUGCCCCCUUCU	12.9654
LOC_Os03g40020.1	OrsajM_p05	nad5	231520	232990	-	678	UCACUGCCCCCUUCUG	11.9602
LOC_Os03g40020.1	OrsajM_p05	nad5	231520	232990	-	680	ACUGCCCCCUUCUGUA	12.9649
LOC_Os03g40020.1	OrsajM_p05	nad5	231520	232990	-	687	CCUUCUGUAACUUCCC	11.5565
LOC_Os03g40020.1	OrsajM_p05	nad5	231520	232990	-	692	UGUAACUUCCCUUCUU	12.9608
LOC_Os03g40020.1	OrsajM_p05	nad5	231520	232990	-	693	GUAACUUCCCUUCUUU	11.9788
LOC_Os03g40020.1	OrsajM_p05	nad5	231520	232990	-	696	ACUUCCCUUCUUUCGU	12.9576
LOC_Os03g40020.1	OrsajM_p05	nad5	231520	232990	-	697	CUUCCCUUCUUUCGUC	11.9787
LOC_Os03g40020.1	OrsajM_p05	nad5	231520	232990	-	698	UUCCCUUCUUUCGUCC	11.9651
LOC_Os03g40020.1	OrsajM_p05	nad5	231520	232990	-	699	UCCCUUCUUUCGUCCG	11.9769
LOC_Os03g40020.1	OrsajM_p05	nad5	231520	232990	-	700	CCCUUCUUUCGUCCGU	11.9604
LOC_Os03g40020.1	OrsajM_p05	nad5	231520	232990	-	702	CUUCUUUCGUCCGUCC	11.9536
LOC_Os03g40020.1	OrsajM_p05	nad5	231520	232990	-	703	UUCUUUCGUCCGUCCA	11.9635
LOC_Os03g40020.1	OrsajM_p05	nad5	231520	232990	-	706	UUUCGUCCGUCCACGA	11.9321
LOC_Os03g40020.1	OrsajM_p05	nad5	231520	232990	-	745	GGGGCGGCUAUAACGC	11.4823
LOC_Os03g40020.1	OrsajM_p05	nad5	231520	232990	-	769	UGGCGGUUGUAUGCCA	11.8845
LOC_Os03g40020.1	OrsajM_p05	nad5	231520	232990	-	770	GGCGGUUGUAUGCCAC	11.5136
LOC_Os03g40020.1	OrsajM_p05	nad5	231520	232990	-	815	AUCAUCGCUUUUGGGC	12.9313
LOC_Os03g40020.1	OrsajM_p05	nad5	231520	232990	-	828	GGCGCAGGCAGCCCUC	11.5134
LOC_Os03g40020.1	OrsajM_p05	nad5	231520	232990	-	830	CGCAGGCAGCCCUCUA	12.9159
LOC_Os03g40020.1	OrsajM_p05	nad5	231520	232990	-	834	GGCAGCCCUCUACCAU	11.9427
LOC_Os03g40020.1	OrsajM_p05	nad5	231520	232990	-	842	UCUACCAUCCAUCCCA	11.9728
LOC_Os03g40020.1	OrsajM_p05	nad5	231520	232990	-	853	UCCCAUUGCAUUCCUC	11.5534
LOC_Os03g40020.1	OrsajM_p05	nad5	231520	232990	-	854	CCCAUUGCAUUCCUCU	11.963
LOC_Os03g40020.1	OrsajM_p05	nad5	231520	232990	-	857	AUUGCAUUCCUCUCGU	12.9488
LOC_Os03g40020.1	OrsajM_p05	nad5	231520	232990	-	859	UGCAUUCCUCUCGUAG	11.9506
LOC_Os03g40020.1	OrsajM_p05	nad5	231520	232990	-	875	AGUACUGUACCGUCUC	11.9491
LOC_Os03g40020.1	OrsajM_p05	nad5	231520	232990	-	878	ACUGUACCGUCUCAGA	11.9365
LOC_Os03g40020.1	OrsajM_p05	nad5	231520	232990	-	880	UGUACCGUCUCAGACC	11.935
LOC_Os03g40020.1	OrsajM_p05	nad5	231520	232990	-	934	UUCAUUUUUCUAUUUU	11.9842
LOC_Os03g40020.1	OrsajM_p05	nad5	231520	232990	-	942	UCUAUUUUUUUGGACC	11.9665
LOC_Os03g40020.1	OrsajM_p05	nad5	231520	232990	-	946	UUUUUUUGGACCCCCA	12.5434
LOC_Os03g40020.1	OrsajM_p05	nad5	231520	232990	-	952	UGGACCCCCAUGCAUU	11.5427
LOC_Os03g40020.1	OrsajM_p05	nad5	231520	232990	-	956	CCCCCAUGCAUUCCGU	11.5367
LOC_Os03g40020.1	OrsajM_p05	nad5	231520	232990	-	958	CCCAUGCAUUCCGUUA	11.9516
LOC_Os03g40020.1	OrsajM_p05	nad5	231520	232990	-	962	UGCAUUCCGUUAUUCC	11.9486
LOC_Os03g40020.1	OrsajM_p05	nad5	231520	232990	-	964	CAUUCCGUUAUUCCCG	11.5534
LOC_Os03g40020.1	OrsajM_p05	nad5	231520	232990	-	965	AUUCCGUUAUUCCCGU	11.9457
LOC_Os03g40020.1	OrsajM_p05	nad5	231520	232990	-	986	UGGAUUGAUUGUCCCU	11.9293
LOC_Os03g40020.1	OrsajM_p05	nad5	231520	232990	-	989	AUUGAUUGUCCCUACC	11.9584
LOC_Os03g40020.1	OrsajM_p05	nad5	231520	232990	-	990	UUGAUUGUCCCUACCU	12.9452
LOC_Os03g40020.1	OrsajM_p05	nad5	231520	232990	-	993	AUUGUCCCUACCUAAC	11.5671
LOC_Os03g40020.1	OrsajM_p05	nad5	231520	232990	-	1014	GGUAGUGGUCUAGGGA	11.8916
LOC_Os03g40020.1	OrsajM_p05	nad5	231520	232990	-	1026	GGGAGCGCAAUUGCUA	12.4916
LOC_Os03g40020.1	OrsajM_p05	nad5	231520	232990	-	1078	AGCAGCCGGACGGACU	11.5
LOC_Os03g40020.1	OrsajM_p05	nad5	231520	232990	-	1082	GCCGGACGGACUACUA	11.5123
LOC_Os03g40020.1	OrsajM_p05	nad5	231520	232990	-	1115	ACUAUAGUCUUUUCUU	12.9578
LOC_Os03g40020.1	OrsajM_p05	nad5	231520	232990	-	1117	UAUAGUCUUUUCUUUC	11.9674
LOC_Os03g40020.1	OrsajM_p05	nad5	231520	232990	-	1118	AUAGUCUUUUCUUUCU	11.9699
LOC_Os03g40020.1	OrsajM_p05	nad5	231520	232990	-	1119	UAGUCUUUUCUUUCUU	11.9615
LOC_Os03g40020.1	OrsajM_p05	nad5	231520	232990	-	1120	AGUCUUUUCUUUCUUU	11.9653
LOC_Os03g40020.1	OrsajM_p05	nad5	231520	232990	-	1121	GUCUUUUCUUUCUUUG	11.9829
LOC_Os03g40020.1	OrsajM_p05	nad5	231520	232990	-	1122	UCUUUUCUUUCUUUGU	11.9673
LOC_Os03g40020.1	OrsajM_p05	nad5	231520	232990	-	1123	CUUUUCUUUCUUUGUA	11.9831
LOC_Os03g40020.1	OrsajM_p05	nad5	231520	232990	-	1158	UAUAGCAGCCUUUCCG	11.9428
LOC_Os03g40020.1	OrsajM_p05	nad5	231520	232990	-	1159	AUAGCAGCCUUUCCGA	11.9286
LOC_Os03g40020.1	OrsajM_p05	nad5	231520	232990	-	1161	AGCAGCCUUUCCGAGC	12.9197
LOC_Os03g40020.1	OrsajM_p05	nad5	231520	232990	-	1171	CCGAGCGAGUCUCUGG	11.9027
LOC_Os03g40020.1	OrsajM_p05	nad5	231520	232990	-	1179	GUCUCUGGGAUCUCCU	12.5246
LOC_Os03g40020.1	OrsajM_p05	nad5	231520	232990	-	1180	UCUCUGGGAUCUCCUG	11.9301
LOC_Os03g40020.1	OrsajM_p05	nad5	231520	232990	-	1182	UCUGGGAUCUCCUGUA	11.9407
LOC_Os03g40020.1	OrsajM_p05	nad5	231520	232990	-	1240	UGAGUGGAGAUUCCCC	11.4958
LOC_Os03g40020.1	OrsajM_p05	nad5	231520	232990	-	1242	AGUGGAGAUUCCCCUG	11.9203
LOC_Os03g40020.1	OrsajM_p05	nad5	231520	232990	-	1244	UGGAGAUUCCCCUGCA	11.9381
LOC_Os03g40020.1	OrsajM_p05	nad5	231520	232990	-	1269	AUGAGGGGAGUCCCUC	11.9041
LOC_Os03g40020.1	OrsajM_p05	nad5	231520	232990	-	1272	AGGGGAGUCCCUCACG	11.9074
LOC_Os03g40020.1	OrsajM_p05	nad5	231520	232990	-	1273	GGGGAGUCCCUCACGU	11.9026
LOC_Os03g40020.1	OrsajM_p05	nad5	231520	232990	-	1274	GGGAGUCCCUCACGUC	11.935
LOC_Os03g40020.1	OrsajM_p05	nad5	231520	232990	-	1282	CUCACGUCCGGUUCGG	11.9478
LOC_Os03g40020.1	OrsajM_p05	nad5	231520	232990	-	1289	CCGGUUCGGAGGGCGG	11.4845
LOC_Os03g40020.1	OrsajM_p05	nad5	231520	232990	-	1298	AGGGCGGGGAUAUCCC	12.4661
LOC_Os03g40020.1	OrsajM_p05	nad5	231520	232990	-	1300	GGCGGGGAUAUCCCGA	12.4816
LOC_Os03g40020.1	OrsajM_p05	nad5	231520	232990	-	1320	ACUAUCAUUAUGCCUU	11.5714
LOC_Os03g40020.1	OrsajM_p05	nad5	231520	232990	-	1323	AUCAUUAUGCCUUUGC	11.9528
LOC_Os03g40020.1	OrsajM_p05	nad5	231520	232990	-	1336	UGCAAUGUUACUUGGU	11.5324
LOC_Os03g40020.1	OrsajM_p05	nad5	231520	232990	-	1342	GUUACUUGGUUCAACU	11.9507
LOC_Os03g40020.1	OrsajM_p05	nad5	231520	232990	-	1345	ACUUGGUUCAACUCCA	11.543
LOC_Os03g40020.1	OrsajM_p05	nad5	231520	232990	-	1346	CUUGGUUCAACUCCAU	11.5447
LOC_Os03g40020.1	OrsajM_p05	nad5	231520	232990	-	1351	UUCAACUCCAUUUGUG	11.574
LOC_Os03g40020.1	OrsajM_p05	nad5	231520	232990	-	1361	UUUGUGACCUUUUCUC	12.9458
LOC_Os03g40020.1	OrsajM_p05	nad5	231520	232990	-	1363	UGUGACCUUUUCUCGU	12.9322
LOC_Os03g40020.1	OrsajM_p05	nad5	231520	232990	-	1364	GUGACCUUUUCUCGUA	12.9646
LOC_Os03g40020.1	OrsajM_p05	nad5	231520	232990	-	1376	CGUAUGUGGGACUCUC	11.9229
LOC_Os03g40020.1	OrsajM_p05	nad5	231520	232990	-	1378	UAUGUGGGACUCUCUA	11.9204
LOC_Os03g40020.1	OrsajM_p05	nad5	231520	232990	-	1380	UGUGGGACUCUCUAUC	11.9252
LOC_Os03g40020.1	OrsajM_p05	nad5	231520	232990	-	1382	UGGGACUCUCUAUCUU	11.934
LOC_Os03g40020.1	OrsajM_p05	nad5	231520	232990	-	1383	GGGACUCUCUAUCUUC	11.9486
LOC_Os03g40020.1	OrsajM_p05	nad5	231520	232990	-	1390	UCUAUCUUCUUGGGUA	11.9654
LOC_Os03g40020.1	OrsajM_p05	nad5	231520	232990	-	1409	UCUAGAUCGUCUUUCA	11.9496
LOC_Os03g40020.1	OrsajM_p05	nad5	231520	232990	-	1411	UAGAUCGUCUUUCAUU	11.9476
LOC_Os03g40020.1	OrsajM_p05	nad5	231520	232990	-	1414	AUCGUCUUUCAUUUUG	11.9712
LOC_Os03g40020.1	OrsajM_p05	nad5	231520	232990	-	1415	UCGUCUUUCAUUUUGU	11.5448
LOC_Os03g40020.1	OrsajM_p05	nad5	231520	232990	-	1421	UUCAUUUUGUUAGUGA	11.9363
LOC_Os03g40020.1	OrsajM_p05	nad5	231520	232990	-	1432	AGUGAGCAGUUUUCUU	11.9163
LOC_Os03g40020.1	OrsajM_p05	nad5	231520	232990	-	1433	GUGAGCAGUUUUCUUA	11.9331
LOC_Os03g40020.1	OrsajM_p05	nad5	231520	232990	-	1436	AGCAGUUUUCUUAUUA	11.9509
LOC_Os03g40020.1	OrsajM_t03	trnM	26189	26261	+	26	AUUGCUUUCAUACGGC	11.5496
LOC_Os03g40020.1	OrsajM_t03	trnM	26189	26261	+	40	GCGGGAGUCAUUGGUU	11.5017
LOC_Os03g40020.1	OrsajM_t04	trnH	32203	32276	-	29	UGGAUUGUGAAUCCAC	11.5111
LOC_Os03g40020.1	OrsajM_t04	trnH	32203	32276	-	49	CGCGGGUUCAAUUCCC	12.5119
LOC_Os03g40020.1	OrsajM_t04	trnH	32203	32276	-	50	GCGGGUUCAAUUCCCG	12.5242
LOC_Os03g40020.1	OrsajM_t04	trnH	32203	32276	-	51	CGGGUUCAAUUCCCGU	11.9172
LOC_Os03g40020.1	OrsajM_t06	trnW	35435	35508	+	22	AGAACGUGGGUCUCCA	11.9186
LOC_Os03g40020.1	OrsajM_t06	trnW	35435	35508	+	49	CGUAGGUUCAAAUCCU	11.5277
LOC_Os03g40020.1	OrsajM_t07	trnQ	45135	45206	-	22	GGCAUCGGUUUUUGGU	12.9168
LOC_Os03g40020.1	OrsajM_t07	trnQ	45135	45206	-	29	GUUUUUGGUACCGGCA	11.5354
LOC_Os03g40020.1	OrsajM_t07	trnQ	45135	45206	-	54	UCGAAUCCUUUUACUC	11.9573
LOC_Os03g40020.1	OrsajM_p06	rps7	46565	47011	-	1	AUGGGGGACUUUGAUG	11.8909
LOC_Os03g40020.1	OrsajM_p06	rps7	46565	47011	-	5	GGGACUUUGAUGGUGA	11.5013
LOC_Os03g40020.1	OrsajM_p06	rps7	46565	47011	-	76	ACGAGAGUUCGUGCUA	11.9158
LOC_Os03g40020.1	OrsajM_p06	rps7	46565	47011	-	82	GUUCGUGCUAUUGUUU	11.5314
LOC_Os03g40020.1	OrsajM_p06	rps7	46565	47011	-	145	CUUAUGGUUGACGCCG	11.9374
LOC_Os03g40020.1	OrsajM_p06	rps7	46565	47011	-	215	UUUAUGAUGUUCCUGG	11.9362
LOC_Os03g40020.1	OrsajM_p06	rps7	46565	47011	-	265	AUUCGUUGGAUCCUUG	11.5334
LOC_Os03g40020.1	OrsajM_p06	rps7	46565	47011	-	266	UUCGUUGGAUCCUUGG	11.9261
LOC_Os03g40020.1	OrsajM_p06	rps7	46565	47011	-	345	ACUGGAUGCUUACCGA	11.9162
LOC_Os03g40020.1	OrsajM_p06	rps7	46565	47011	-	347	UGGAUGCUUACCGAAA	11.5188
LOC_Os03g40020.1	OrsajM_p06	rps7	46565	47011	-	398	AUGGACUGGCUUCCAC	11.9162
LOC_Os03g40020.1	OrsajM_p06	rps7	46565	47011	-	399	UGGACUGGCUUCCACC	12.9166
LOC_Os03g40020.1	OrsajM_p06	rps7	46565	47011	-	403	CUGGCUUCCACCAAUC	11.5515
LOC_Os03g40020.1	OrsajM_p06	rps7	46565	47011	-	422	GUUUCGCGCAUUUCAG	11.5389
LOC_Os03g40020.1	OrsajM_p07	orf490	47683	49155	+	11	AGUAUGGUGCUUUAAU	11.9207
LOC_Os03g40020.1	OrsajM_p07	orf490	47683	49155	+	15	UGGUGCUUUAAUGCGU	11.4964
LOC_Os03g40020.1	OrsajM_p07	orf490	47683	49155	+	41	GGCACUUGGUUCCCGC	13.9112
LOC_Os03g40020.1	OrsajM_p07	orf490	47683	49155	+	67	CGCAAUCUGAUUGAUU	11.5293
LOC_Os03g40020.1	OrsajM_p07	orf490	47683	49155	+	139	GCUCGUUUGGUUGCUA	11.9343
LOC_Os03g40020.1	OrsajM_p07	orf490	47683	49155	+	173	AUGGUAUUGACUACGA	11.5156
LOC_Os03g40020.1	OrsajM_p07	orf490	47683	49155	+	190	GAGACUUUCAGUCCUG	11.5557
LOC_Os03g40020.1	OrsajM_p07	orf490	47683	49155	+	254	AUGGAUGGUCUUUGCG	11.9232
LOC_Os03g40020.1	OrsajM_p07	orf490	47683	49155	+	255	UGGAUGGUCUUUGCGA	13.8801
LOC_Os03g40020.1	OrsajM_p07	orf490	47683	49155	+	261	GUCUUUGCGACAGCUA	11.5285
LOC_Os03g40020.1	OrsajM_p07	orf490	47683	49155	+	286	AAUGCUUUUCUUCAUG	11.969
LOC_Os03g40020.1	OrsajM_p07	orf490	47683	49155	+	296	UUCAUGGAGUUCUUGA	11.9205
LOC_Os03g40020.1	OrsajM_p07	orf490	47683	49155	+	392	UCUAUGGUCUCAGGCA	11.9361
LOC_Os03g40020.1	OrsajM_p07	orf490	47683	49155	+	415	AGAGCAUGGUUUUCCA	11.9152
LOC_Os03g40020.1	OrsajM_p07	orf490	47683	49155	+	417	AGCAUGGUUUUCCAGA	12.9188
LOC_Os03g40020.1	OrsajM_p07	orf490	47683	49155	+	456	UGGAUUUCAACCGUCA	11.5333
LOC_Os03g40020.1	OrsajM_p07	orf490	47683	49155	+	474	AGCAGAUGCUUCGCUC	12.9129
LOC_Os03g40020.1	OrsajM_p07	orf490	47683	49155	+	476	CAGAUGCUUCGCUCUU	11.9491
LOC_Os03g40020.1	OrsajM_p07	orf490	47683	49155	+	478	GAUGCUUCGCUCUUCU	11.9543
LOC_Os03g40020.1	OrsajM_p07	orf490	47683	49155	+	479	AUGCUUCGCUCUUCUU	12.9451
LOC_Os03g40020.1	OrsajM_p07	orf490	47683	49155	+	480	UGCUUCGCUCUUCUUU	11.9485
LOC_Os03g40020.1	OrsajM_p07	orf490	47683	49155	+	481	GCUUCGCUCUUCUUUU	11.9651
LOC_Os03g40020.1	OrsajM_p07	orf490	47683	49155	+	482	CUUCGCUCUUCUUUUA	11.9673
LOC_Os03g40020.1	OrsajM_p07	orf490	47683	49155	+	483	UUCGCUCUUCUUUUAC	11.9679
LOC_Os03g40020.1	OrsajM_p07	orf490	47683	49155	+	484	UCGCUCUUCUUUUACA	11.9631
LOC_Os03g40020.1	OrsajM_p07	orf490	47683	49155	+	520	UUUGUGUUGAUAUAUG	11.5373
LOC_Os03g40020.1	OrsajM_p07	orf490	47683	49155	+	547	AUUGUUGCUAGUUCUU	12.5453
LOC_Os03g40020.1	OrsajM_p07	orf490	47683	49155	+	550	GUUGCUAGUUCUUGUG	11.9554
LOC_Os03g40020.1	OrsajM_p07	orf490	47683	49155	+	576	UUCGGCAUUACUUCAA	11.5447
LOC_Os03g40020.1	OrsajM_p07	orf490	47683	49155	+	622	CUUGGUGCGUUGCACU	11.9221
LOC_Os03g40020.1	OrsajM_p07	orf490	47683	49155	+	623	UUGGUGCGUUGCACUA	11.9204
LOC_Os03g40020.1	OrsajM_p07	orf490	47683	49155	+	625	GGUGCGUUGCACUAUU	11.9274
LOC_Os03g40020.1	OrsajM_p07	orf490	47683	49155	+	629	CGUUGCACUAUUUCUU	11.54
LOC_Os03g40020.1	OrsajM_p07	orf490	47683	49155	+	632	UGCACUAUUUCUUGGG	11.9507
LOC_Os03g40020.1	OrsajM_p07	orf490	47683	49155	+	676	AUUAUCUUGACUCAAG	11.5626
LOC_Os03g40020.1	OrsajM_p07	orf490	47683	49155	+	718	CGUGUCGGCAUGCAUG	11.5184
LOC_Os03g40020.1	OrsajM_p07	orf490	47683	49155	+	722	UCGGCAUGCAUGGCUG	11.5125
LOC_Os03g40020.1	OrsajM_p07	orf490	47683	49155	+	829	AGUAUUGUUGGUGCGU	11.9209
LOC_Os03g40020.1	OrsajM_p07	orf490	47683	49155	+	835	GUUGGUGCGUUACAGU	11.9076
LOC_Os03g40020.1	OrsajM_p07	orf490	47683	49155	+	871	GAUAUAGCUUUUCCGG	11.9428
LOC_Os03g40020.1	OrsajM_p07	orf490	47683	49155	+	873	UAUAGCUUUUCCGGUA	11.9538
LOC_Os03g40020.1	OrsajM_p07	orf490	47683	49155	+	906	UCUACAUGCUCCCACU	11.965
LOC_Os03g40020.1	OrsajM_p07	orf490	47683	49155	+	910	CAUGCUCCCACUUCAU	11.5581
LOC_Os03g40020.1	OrsajM_p07	orf490	47683	49155	+	969	AUCCUUGGGACUUGGU	11.5177
LOC_Os03g40020.1	OrsajM_p07	orf490	47683	49155	+	975	GGGACUUGGUCUUCGA	13.8977
LOC_Os03g40020.1	OrsajM_p07	orf490	47683	49155	+	999	GUCAGAUUCAACUCUA	11.5588
LOC_Os03g40020.1	OrsajM_p07	orf490	47683	49155	+	1015	GUAAGUGCGUUCUCAG	11.9303
LOC_Os03g40020.1	OrsajM_p07	orf490	47683	49155	+	1018	AGUGCGUUCUCAGAUG	11.9252
LOC_Os03g40020.1	OrsajM_p07	orf490	47683	49155	+	1028	CAGAUGCUGAUUGGGC	11.4992
LOC_Os03g40020.1	OrsajM_p07	orf490	47683	49155	+	1038	UUGGGCAGGAUGUCCA	11.498
LOC_Os03g40020.1	OrsajM_p07	orf490	47683	49155	+	1069	ACUGGAGGGUUUGCAG	11.885
LOC_Os03g40020.1	OrsajM_p07	orf490	47683	49155	+	1080	UGCAGUAUUCUUGGGA	11.9196
LOC_Os03g40020.1	OrsajM_p07	orf490	47683	49155	+	1096	GCUAAUCUGAUUUCUU	12.5541
LOC_Os03g40020.1	OrsajM_p07	orf490	47683	49155	+	1105	AUUUCUUGGAAUGCUU	11.5276
LOC_Os03g40020.1	OrsajM_p07	orf490	47683	49155	+	1238	CGCGGGCUGCAUGCUU	12.8865
LOC_Os03g40020.1	OrsajM_p07	orf490	47683	49155	+	1239	GCGGGCUGCAUGCUUG	11.5173
LOC_Os03g40020.1	OrsajM_p07	orf490	47683	49155	+	1267	AUUGGUGCGACCUCCU	13.5142
LOC_Os03g40020.1	OrsajM_p07	orf490	47683	49155	+	1268	UUGGUGCGACCUCCUU	12.9176
LOC_Os03g40020.1	OrsajM_p07	orf490	47683	49155	+	1273	GCGACCUCCUUAUCAG	11.9573
LOC_Os03g40020.1	OrsajM_p07	orf490	47683	49155	+	1293	UCCAGUCUUCCAUGCG	11.9673
LOC_Os03g40020.1	OrsajM_p07	orf490	47683	49155	+	1294	CCAGUCUUCCAUGCGC	11.9329
LOC_Os03g40020.1	OrsajM_p07	orf490	47683	49155	+	1328	UGGAUUACCACUUUGU	11.5313
LOC_Os03g40020.1	OrsajM_p07	orf490	47683	49155	+	1334	ACCACUUUGUGCGUGA	11.9361
LOC_Os03g40020.1	OrsajM_p07	orf490	47683	49155	+	1365	GUUGCUGGAUAUUCGG	11.9184
LOC_Os03g40020.1	OrsajM_p07	orf490	47683	49155	+	1372	GAUAUUCGGUUUGUUC	11.9342
LOC_Os03g40020.1	OrsajM_p07	orf490	47683	49155	+	1375	AUUCGGUUUGUUCCUU	11.9499
LOC_Os03g40020.1	OrsajM_p07	orf490	47683	49155	+	1376	UUCGGUUUGUUCCUUC	12.9381
LOC_Os03g40020.1	OrsajM_p07	orf490	47683	49155	+	1377	UCGGUUUGUUCCUUCA	12.94
LOC_Os03g40020.1	OrsajM_p07	orf490	47683	49155	+	1378	CGGUUUGUUCCUUCAG	11.9334
LOC_Os03g40020.1	OrsajM_p07	orf490	47683	49155	+	1379	GGUUUGUUCCUUCAGG	11.9351
LOC_Os03g40020.1	OrsajM_p07	orf490	47683	49155	+	1404	AGCAGAUGGCUUCACC	11.9174
LOC_Os03g40020.1	OrsajM_p07	orf490	47683	49155	+	1406	CAGAUGGCUUCACCUG	11.9313
LOC_Os03g40020.1	OrsajM_p07	orf490	47683	49155	+	1408	GAUGGCUUCACCUGUA	11.5526
LOC_Os03g40020.1	OrsajM_p07	orf490	47683	49155	+	1446	ACAAGGCGGCCUCCAU	11.9135
LOC_Os03g40020.1	OrsajM_p07	orf490	47683	49155	+	1450	GGCGGCCUCCAUUGUG	11.9377
LOC_Os03g40020.1	OrsajM_p07	orf490	47683	49155	+	1451	GCGGCCUCCAUUGUGG	12.5134
LOC_Os03g40020.1	OrsajM_p08	orf258	49359	50135	-	35	UUCAGUUAGUUGCCGA	11.9293
LOC_Os03g40020.1	OrsajM_p08	orf258	49359	50135	-	39	GUUAGUUGCCGAUCUC	11.9492
LOC_Os03g40020.1	OrsajM_p08	orf258	49359	50135	-	92	UGCAGCGGAUUUUCUU	12.9109
LOC_Os03g40020.1	OrsajM_p08	orf258	49359	50135	-	95	AGCGGAUUUUCUUUCC	11.9387
LOC_Os03g40020.1	OrsajM_p08	orf258	49359	50135	-	96	GCGGAUUUUCUUUCCG	12.9469
LOC_Os03g40020.1	OrsajM_p08	orf258	49359	50135	-	97	CGGAUUUUCUUUCCGU	13.9259
LOC_Os03g40020.1	OrsajM_p08	orf258	49359	50135	-	112	UUGGAUGCGGCUGCUA	11.9077
LOC_Os03g40020.1	OrsajM_p08	orf258	49359	50135	-	117	UGCGGCUGCUAUUCUG	12.9156
LOC_Os03g40020.1	OrsajM_p08	orf258	49359	50135	-	118	GCGGCUGCUAUUCUGA	12.5145
LOC_Os03g40020.1	OrsajM_p08	orf258	49359	50135	-	164	AUUUUUGGGCUUGGGC	11.906
LOC_Os03g40020.1	OrsajM_p08	orf258	49359	50135	-	199	UUUACGGUGAGAUCUG	11.5288
LOC_Os03g40020.1	OrsajM_p08	orf258	49359	50135	-	202	ACGGUGAGAUCUGCGU	11.887
LOC_Os03g40020.1	OrsajM_p08	orf258	49359	50135	-	230	UUCAGCGCUGUGGCCU	11.9322
LOC_Os03g40020.1	OrsajM_p08	orf258	49359	50135	-	233	AGCGCUGUGGCCUGUC	11.9301
LOC_Os03g40020.1	OrsajM_p08	orf258	49359	50135	-	234	GCGCUGUGGCCUGUCU	11.9058
LOC_Os03g40020.1	OrsajM_p08	orf258	49359	50135	-	235	CGCUGUGGCCUGUCUG	11.9157
LOC_Os03g40020.1	OrsajM_p08	orf258	49359	50135	-	236	GCUGUGGCCUGUCUGA	11.921
LOC_Os03g40020.1	OrsajM_p08	orf258	49359	50135	-	238	UGUGGCCUGUCUGAAC	11.9074
LOC_Os03g40020.1	OrsajM_p08	orf258	49359	50135	-	243	CCUGUCUGAACCUGCU	11.5515
LOC_Os03g40020.1	OrsajM_p08	orf258	49359	50135	-	256	GCUACGGGAUCGUCCA	11.9302
LOC_Os03g40020.1	OrsajM_p08	orf258	49359	50135	-	259	ACGGGAUCGUCCACGG	11.9035
LOC_Os03g40020.1	OrsajM_p08	orf258	49359	50135	-	261	GGGAUCGUCCACGGGU	11.907
LOC_Os03g40020.1	OrsajM_p08	orf258	49359	50135	-	275	GUGACGAGGCUACCUG	11.9147
LOC_Os03g40020.1	OrsajM_p08	orf258	49359	50135	-	297	ACUGUGGAGACUCCGG	12.4972
LOC_Os03g40020.1	OrsajM_p08	orf258	49359	50135	-	330	AGUGUUCUGGUGGCGG	11.9078
LOC_Os03g40020.1	OrsajM_p08	orf258	49359	50135	-	360	GCUACCCUGUGCUGCU	11.9651
LOC_Os03g40020.1	OrsajM_p08	orf258	49359	50135	-	368	GUGCUGCUGAACUCCG	11.5285
LOC_Os03g40020.1	OrsajM_p08	orf258	49359	50135	-	369	UGCUGCUGAACUCCGC	11.5096
LOC_Os03g40020.1	OrsajM_p08	orf258	49359	50135	-	406	AGUAAUUGUCCUCUCU	11.9517
LOC_Os03g40020.1	OrsajM_p08	orf258	49359	50135	-	407	GUAAUUGUCCUCUCUG	12.9619
LOC_Os03g40020.1	OrsajM_p08	orf258	49359	50135	-	410	AUUGUCCUCUCUGUGG	12.937
LOC_Os03g40020.1	OrsajM_p08	orf258	49359	50135	-	478	UUGUUUUGGAGUGCGG	11.4975
LOC_Os03g40020.1	OrsajM_p08	orf258	49359	50135	-	484	UGGAGUGCGGCUCAGG	11.8932
LOC_Os03g40020.1	OrsajM_p08	orf258	49359	50135	-	494	CUCAGGAUCUUUUUGA	11.9331
LOC_Os03g40020.1	OrsajM_p08	orf258	49359	50135	-	500	AUCUUUUUGAUCUCAA	11.5587
LOC_Os03g40020.1	OrsajM_p08	orf258	49359	50135	-	519	GCCACGGUUAAACCCA	11.5401
LOC_Os03g40020.1	OrsajM_p08	orf258	49359	50135	-	641	ACCAUGGCGAUGUCAA	11.5245
LOC_Os03g40020.1	OrsajM_p08	orf258	49359	50135	-	663	GCCGUUGAGUUCUGUU	11.9387
LOC_Os03g40020.1	OrsajM_p08	orf258	49359	50135	-	718	CUCAGGAGGACCCAUC	11.5177
LOC_Os03g40020.1	OrsajM_p08	orf258	49359	50135	-	728	CCCAUCGGCUGUGGUU	11.933
LOC_Os03g40020.1	OrsajM_p08	orf258	49359	50135	-	732	UCGGCUGUGGUUCAGA	11.9094
LOC_Os03g40020.1	OrsajM_p08	orf258	49359	50135	-	745	AGAAGUGGGCUCGACC	11.8903
LOC_Os03g40020.1	OrsajM_p08	orf258	49359	50135	-	749	GUGGGCUCGACCUGCU	12.5196
LOC_Os03g40020.1	OrsajM_p08	orf258	49359	50135	-	750	UGGGCUCGACCUGCUU	12.902
LOC_Os03g40020.1	OrsajM_p08	orf258	49359	50135	-	754	CUCGACCUGCUUUGGG	11.9367
LOC_Os03g40020.1	OrsajM_p08	orf258	49359	50135	-	755	UCGACCUGCUUUGGGA	12.9146
LOC_Os03g40020.1	OrsajM_p09	orfB	53424	53891	+	19	UUGACUUAUUUCUCAC	11.9615
LOC_Os03g40020.1	OrsajM_p09	orfB	53424	53891	+	38	UCUUCUGGUUAUGCCU	11.9292
LOC_Os03g40020.1	OrsajM_p09	orfB	53424	53891	+	39	CUUCUGGUUAUGCCUU	11.5433
LOC_Os03g40020.1	OrsajM_p09	orfB	53424	53891	+	42	CUGGUUAUGCCUUUUC	11.9419
LOC_Os03g40020.1	OrsajM_p09	orfB	53424	53891	+	44	GGUUAUGCCUUUUCCU	11.9427
LOC_Os03g40020.1	OrsajM_p09	orfB	53424	53891	+	45	GUUAUGCCUUUUCCUC	13.9561
LOC_Os03g40020.1	OrsajM_p09	orfB	53424	53891	+	47	UAUGCCUUUUCCUCUU	12.9654
LOC_Os03g40020.1	OrsajM_p09	orfB	53424	53891	+	48	AUGCCUUUUCCUCUUU	11.9683
LOC_Os03g40020.1	OrsajM_p09	orfB	53424	53891	+	49	UGCCUUUUCCUCUUUA	11.9683
LOC_Os03g40020.1	OrsajM_p09	orfB	53424	53891	+	51	CCUUUUCCUCUUUAGU	11.9652
LOC_Os03g40020.1	OrsajM_p09	orfB	53424	53891	+	68	UUUAUAUUCUCUUAUU	11.983
LOC_Os03g40020.1	OrsajM_p09	orfB	53424	53891	+	134	ACCAACUGCUUUCGCA	11.9599
LOC_Os03g40020.1	OrsajM_p09	orfB	53424	53891	+	135	CCAACUGCUUUCGCAC	11.9437
LOC_Os03g40020.1	OrsajM_p09	orfB	53424	53891	+	138	ACUGCUUUCGCACCGG	11.9534
LOC_Os03g40020.1	OrsajM_p09	orfB	53424	53891	+	140	UGCUUUCGCACCGGGG	11.5175
LOC_Os03g40020.1	OrsajM_p09	orfB	53424	53891	+	214	AGCACCGGUCUCUCAU	12.9285
LOC_Os03g40020.1	OrsajM_p09	orfB	53424	53891	+	217	ACCGGUCUCUCAUAUA	11.9543
LOC_Os03g40020.1	OrsajM_p09	orfB	53424	53891	+	301	AUCACUCUGAUCUCAG	12.5549
LOC_Os03g40020.1	OrsajM_p09	orfB	53424	53891	+	361	CUCUAUUUGAUCUCGA	11.5431
LOC_Os03g40020.1	OrsajM_p09	orfB	53424	53891	+	367	UUGAUCUCGAAGUCCU	11.5423
LOC_Os03g40020.1	OrsajM_p09	orfB	53424	53891	+	397	UCCAGUCGGAUCACUU	12.5237
LOC_Os03g40020.1	OrsajM_t08	trnM	54284	54356	-	26	AUCGCUUUCAUACGGC	11.5485
LOC_Os03g40020.1	OrsajM_t08	trnM	54284	54356	-	40	GCGAGAGUCAUUGGUU	11.5137
LOC_Os03g40020.1	OrsajM_p10	orf181	55880	56425	+	3	GCCGAGGGAUCUGCUG	11.9015
LOC_Os03g40020.1	OrsajM_p10	orf181	55880	56425	+	44	GGUAUAUGUUUAUCCU	11.946
LOC_Os03g40020.1	OrsajM_p10	orf181	55880	56425	+	46	UAUAUGUUUAUCCUUG	11.5637
LOC_Os03g40020.1	OrsajM_p10	orf181	55880	56425	+	95	AAGAUUGUUUCUCUUU	11.9518
LOC_Os03g40020.1	OrsajM_p10	orf181	55880	56425	+	98	AUUGUUUCUCUUUGUC	12.9695
LOC_Os03g40020.1	OrsajM_p10	orf181	55880	56425	+	99	UUGUUUCUCUUUGUCU	11.9485
LOC_Os03g40020.1	OrsajM_p10	orf181	55880	56425	+	100	UGUUUCUCUUUGUCUA	11.9615
LOC_Os03g40020.1	OrsajM_p10	orf181	55880	56425	+	103	UUCUCUUUGUCUACCA	11.9603
LOC_Os03g40020.1	OrsajM_p10	orf181	55880	56425	+	176	AUUAUCUUCUCUGUCU	12.9646
LOC_Os03g40020.1	OrsajM_p10	orf181	55880	56425	+	181	CUUCUCUGUCUUGAUG	11.9518
LOC_Os03g40020.1	OrsajM_p10	orf181	55880	56425	+	217	ACAACCGUGAUCUACU	11.5447
LOC_Os03g40020.1	OrsajM_p10	orf181	55880	56425	+	240	CACGGCUGCCAUUCUU	11.9329
LOC_Os03g40020.1	OrsajM_p10	orf181	55880	56425	+	241	ACGGCUGCCAUUCUUU	12.529
LOC_Os03g40020.1	OrsajM_p10	orf181	55880	56425	+	244	GCUGCCAUUCUUUUCU	11.9668
LOC_Os03g40020.1	OrsajM_p10	orf181	55880	56425	+	245	CUGCCAUUCUUUUCUU	11.9594
LOC_Os03g40020.1	OrsajM_p10	orf181	55880	56425	+	247	GCCAUUCUUUUCUUCU	12.9791
LOC_Os03g40020.1	OrsajM_p10	orf181	55880	56425	+	248	CCAUUCUUUUCUUCUC	11.977
LOC_Os03g40020.1	OrsajM_p10	orf181	55880	56425	+	250	AUUCUUUUCUUCUCGA	12.9618
LOC_Os03g40020.1	OrsajM_p10	orf181	55880	56425	+	252	UCUUUUCUUCUCGACA	11.9672
LOC_Os03g40020.1	OrsajM_p10	orf181	55880	56425	+	296	CUGACCAUGAUCUCUU	12.5404
LOC_Os03g40020.1	OrsajM_p10	orf181	55880	56425	+	299	ACCAUGAUCUCUUGCU	11.9641
LOC_Os03g40020.1	OrsajM_p10	orf181	55880	56425	+	302	AUGAUCUCUUGCUAGG	11.9528
LOC_Os03g40020.1	OrsajM_p10	orf181	55880	56425	+	361	AACACUUUUCAUUCCA	11.9761
LOC_Os03g40020.1	OrsajM_p10	orf181	55880	56425	+	368	UUCAUUCCAAUCCCUA	12.5695
LOC_Os03g40020.1	OrsajM_p10	orf181	55880	56425	+	374	CCAAUCCCUAUCGUUG	11.5604
LOC_Os03g40020.1	OrsajM_p10	orf181	55880	56425	+	412	AAGACCCUUUAUUCCA	11.9584
LOC_Os03g40020.1	OrsajM_p10	orf181	55880	56425	+	424	UCCAACAUUUUCUCGC	11.9593
LOC_Os03g40020.1	OrsajM_p10	orf181	55880	56425	+	433	UUCUCGCUGACAGCUC	11.5274
LOC_Os03g40020.1	OrsajM_p10	orf181	55880	56425	+	435	CUCGCUGACAGCUCCU	11.5446
LOC_Os03g40020.1	OrsajM_p10	orf181	55880	56425	+	439	CUGACAGCUCCUUCGA	12.9296
LOC_Os03g40020.1	OrsajM_p10	orf181	55880	56425	+	441	GACAGCUCCUUCGACU	11.9474
LOC_Os03g40020.1	OrsajM_p10	orf181	55880	56425	+	445	GCUCCUUCGACUUAUU	11.5624
LOC_Os03g40020.1	OrsajM_p10	orf181	55880	56425	+	451	UCGACUUAUUUUUCUA	12.9578
LOC_Os03g40020.1	OrsajM_p10	orf181	55880	56425	+	455	CUUAUUUUUCUAUUCA	11.9842
LOC_Os03g40020.1	OrsajM_p10	orf181	55880	56425	+	471	AUUGUUGCUUUCACAA	11.9495
LOC_Os03g40020.1	OrsajM_p10	orf181	55880	56425	+	493	ACUAACCGCAUUCUUG	11.5573
LOC_Os03g40020.1	OrsajM_p10	orf181	55880	56425	+	519	GCGGUUGGCAUCUAUU	12.5187
LOC_Os03g40020.1	OrsajM_p11	nad6	59519	60136	-	9	UUCAGUUUUGUCUAGC	11.9568
LOC_Os03g40020.1	OrsajM_p11	nad6	59519	60136	-	13	GUUUUGUCUAGCCCUG	11.5598
LOC_Os03g40020.1	OrsajM_p11	nad6	59519	60136	-	15	UUUGUCUAGCCCUGCU	11.9573
LOC_Os03g40020.1	OrsajM_p11	nad6	59519	60136	-	16	UUGUCUAGCCCUGCUU	11.9312
LOC_Os03g40020.1	OrsajM_p11	nad6	59519	60136	-	19	UCUAGCCCUGCUUUGG	11.9535
LOC_Os03g40020.1	OrsajM_p11	nad6	59519	60136	-	20	CUAGCCCUGCUUUGGU	11.9367
LOC_Os03g40020.1	OrsajM_p11	nad6	59519	60136	-	25	CCUGCUUUGGUCUCUG	12.9528
LOC_Os03g40020.1	OrsajM_p11	nad6	59519	60136	-	26	CUGCUUUGGUCUCUGG	11.9215
LOC_Os03g40020.1	OrsajM_p11	nad6	59519	60136	-	27	UGCUUUGGUCUCUGGU	11.9225
LOC_Os03g40020.1	OrsajM_p11	nad6	59519	60136	-	28	GCUUUGGUCUCUGGUU	11.936
LOC_Os03g40020.1	OrsajM_p11	nad6	59519	60136	-	33	GGUCUCUGGUUUGAUG	11.9195
LOC_Os03g40020.1	OrsajM_p11	nad6	59519	60136	-	37	UCUGGUUUGAUGGUUG	11.5206
LOC_Os03g40020.1	OrsajM_p11	nad6	59519	60136	-	46	AUGGUUGUACGUGCUA	11.9206
LOC_Os03g40020.1	OrsajM_p11	nad6	59519	60136	-	65	AUCCGGUACAUUCCGU	11.5233
LOC_Os03g40020.1	OrsajM_p11	nad6	59519	60136	-	71	UACAUUCCGUUUUGUU	11.9632
LOC_Os03g40020.1	OrsajM_p11	nad6	59519	60136	-	75	UUCCGUUUUGUUUCCC	11.9644
LOC_Os03g40020.1	OrsajM_p11	nad6	59519	60136	-	76	UCCGUUUUGUUUCCCA	13.943
LOC_Os03g40020.1	OrsajM_p11	nad6	59519	60136	-	77	CCGUUUUGUUUCCCAU	11.9457
LOC_Os03g40020.1	OrsajM_p11	nad6	59519	60136	-	78	CGUUUUGUUUCCCAUC	11.9547
LOC_Os03g40020.1	OrsajM_p11	nad6	59519	60136	-	80	UUUUGUUUCCCAUCCU	11.9646
LOC_Os03g40020.1	OrsajM_p11	nad6	59519	60136	-	81	UUUGUUUCCCAUCCUA	12.9635
LOC_Os03g40020.1	OrsajM_p11	nad6	59519	60136	-	88	CCCAUCCUAAUCUUUU	11.576
LOC_Os03g40020.1	OrsajM_p11	nad6	59519	60136	-	108	CACAGCUGGUUUACUU	11.9272
LOC_Os03g40020.1	OrsajM_p11	nad6	59519	60136	-	111	AGCUGGUUUACUUAUU	11.5334
LOC_Os03g40020.1	OrsajM_p11	nad6	59519	60136	-	117	UUUACUUAUUUUGUUA	11.9654
LOC_Os03g40020.1	OrsajM_p11	nad6	59519	60136	-	121	CUUAUUUUGUUAGGUC	11.953
LOC_Os03g40020.1	OrsajM_p11	nad6	59519	60136	-	131	UAGGUCUCGACUUCUC	12.5284
LOC_Os03g40020.1	OrsajM_p11	nad6	59519	60136	-	133	GGUCUCGACUUCUCCG	11.9446
LOC_Os03g40020.1	OrsajM_p11	nad6	59519	60136	-	134	GUCUCGACUUCUCCGC	11.9435
LOC_Os03g40020.1	OrsajM_p11	nad6	59519	60136	-	136	CUCGACUUCUCCGCUA	12.9487
LOC_Os03g40020.1	OrsajM_p11	nad6	59519	60136	-	145	UCCGCUAUGAUCUCCC	12.5419
LOC_Os03g40020.1	OrsajM_p11	nad6	59519	60136	-	148	GCUAUGAUCUCCCCAG	11.9613
LOC_Os03g40020.1	OrsajM_p11	nad6	59519	60136	-	172	AUAGGAGCUAUUGCCG	11.5115
LOC_Os03g40020.1	OrsajM_p11	nad6	59519	60136	-	178	GCUAUUGCCGUUUCAU	11.9624
LOC_Os03g40020.1	OrsajM_p11	nad6	59519	60136	-	181	AUUGCCGUUUCAUUCC	11.9554
LOC_Os03g40020.1	OrsajM_p11	nad6	59519	60136	-	182	UUGCCGUUUCAUUCCU	11.9469
LOC_Os03g40020.1	OrsajM_p11	nad6	59519	60136	-	183	UGCCGUUUCAUUCCUA	12.5383
LOC_Os03g40020.1	OrsajM_p11	nad6	59519	60136	-	189	UUCAUUCCUAUUCGUG	12.5734
LOC_Os03g40020.1	OrsajM_p11	nad6	59519	60136	-	246	AGUAUUGCGCUAUUUA	11.9374
LOC_Os03g40020.1	OrsajM_p11	nad6	59519	60136	-	249	AUUGCGCUAUUUACCA	11.9453
LOC_Os03g40020.1	OrsajM_p11	nad6	59519	60136	-	265	GUGAGUGGUAUUAUUG	11.5159
LOC_Os03g40020.1	OrsajM_p11	nad6	59519	60136	-	277	AUUGGACUGAUCUUUU	11.5361
LOC_Os03g40020.1	OrsajM_p11	nad6	59519	60136	-	279	UGGACUGAUCUUUUGG	11.9196
LOC_Os03g40020.1	OrsajM_p11	nad6	59519	60136	-	370	UAUACGGUUUAUGCCG	11.9293
LOC_Os03g40020.1	OrsajM_p11	nad6	59519	60136	-	437	CCUACUAUUCCGUCUG	11.9792
LOC_Os03g40020.1	OrsajM_p11	nad6	59519	60136	-	440	ACUAUUCCGUCUGGUU	12.9489
LOC_Os03g40020.1	OrsajM_p11	nad6	59519	60136	-	445	UCCGUCUGGUUUUUGG	12.9193
LOC_Os03g40020.1	OrsajM_p11	nad6	59519	60136	-	446	CCGUCUGGUUUUUGGU	11.9184
LOC_Os03g40020.1	OrsajM_p11	nad6	59519	60136	-	447	CGUCUGGUUUUUGGUU	11.9206
LOC_Os03g40020.1	OrsajM_p11	nad6	59519	60136	-	451	UGGUUUUUGGUUUCUA	11.9354
LOC_Os03g40020.1	OrsajM_p11	nad6	59519	60136	-	453	GUUUUUGGUUUCUACU	11.9527
LOC_Os03g40020.1	OrsajM_p11	nad6	59519	60136	-	454	UUUUUGGUUUCUACUC	11.9479
LOC_Os03g40020.1	OrsajM_p11	nad6	59519	60136	-	456	UUUGGUUUCUACUCUG	12.951
LOC_Os03g40020.1	OrsajM_p11	nad6	59519	60136	-	457	UUGGUUUCUACUCUGA	12.5343
LOC_Os03g40020.1	OrsajM_p11	nad6	59519	60136	-	463	UCUACUCUGAUCUCAU	12.5549
LOC_Os03g40020.1	OrsajM_p11	nad6	59519	60136	-	537	ACAGGAUGUAUUCCGA	11.5115
LOC_Os03g40020.1	OrsajM_p11	nad6	59519	60136	-	539	AGGAUGUAUUCCGACG	11.9225
LOC_Os03g40020.1	OrsajM_p12	ccmC	60410	61132	-	23	CUUAUUUUUUUAUGUC	11.9843
LOC_Os03g40020.1	OrsajM_p12	ccmC	60410	61132	-	63	UCUCAUUGGAUCUCGG	11.5275
LOC_Os03g40020.1	OrsajM_p12	ccmC	60410	61132	-	64	CUCAUUGGAUCUCGGU	11.9351
LOC_Os03g40020.1	OrsajM_p12	ccmC	60410	61132	-	69	UGGAUCUCGGUUGUUC	11.9225
LOC_Os03g40020.1	OrsajM_p12	ccmC	60410	61132	-	74	CUCGGUUGUUCUUAAC	11.9398
LOC_Os03g40020.1	OrsajM_p12	ccmC	60410	61132	-	75	UCGGUUGUUCUUAACA	11.9378
LOC_Os03g40020.1	OrsajM_p12	ccmC	60410	61132	-	91	GCGAUGGCUAUUCAUU	12.5276
LOC_Os03g40020.1	OrsajM_p12	ccmC	60410	61132	-	114	UCGGGUAGCACCACCA	11.5143
LOC_Os03g40020.1	OrsajM_p12	ccmC	60410	61132	-	148	AAUUCUCGUAUUUCGU	11.54
LOC_Os03g40020.1	OrsajM_p12	ccmC	60410	61132	-	165	UGUACAUGUUCCUGCG	11.9527
LOC_Os03g40020.1	OrsajM_p12	ccmC	60410	61132	-	190	AGUAUAGUUAUUUAUA	11.5472
LOC_Os03g40020.1	OrsajM_p12	ccmC	60410	61132	-	196	GUUAUUUAUAUCGCGA	12.5426
LOC_Os03g40020.1	OrsajM_p12	ccmC	60410	61132	-	202	UAUAUCGCGACAGCUA	11.5276
LOC_Os03g40020.1	OrsajM_p12	ccmC	60410	61132	-	221	ACAGUUCCUUGUUCCC	11.962
LOC_Os03g40020.1	OrsajM_p12	ccmC	60410	61132	-	223	AGUUCCUUGUUCCCAU	11.9446
LOC_Os03g40020.1	OrsajM_p12	ccmC	60410	61132	-	224	GUUCCUUGUUCCCAUU	11.9692
LOC_Os03g40020.1	OrsajM_p12	ccmC	60410	61132	-	228	CUUGUUCCCAUUAACA	11.562
LOC_Os03g40020.1	OrsajM_p12	ccmC	60410	61132	-	245	AACAUCCCCUUUUUCU	11.9755
LOC_Os03g40020.1	OrsajM_p12	ccmC	60410	61132	-	246	ACAUCCCCUUUUUCUU	11.9717
LOC_Os03g40020.1	OrsajM_p12	ccmC	60410	61132	-	248	AUCCCCUUUUUCUUCG	11.9807
LOC_Os03g40020.1	OrsajM_p12	ccmC	60410	61132	-	249	UCCCCUUUUUCUUCGC	12.9596
LOC_Os03g40020.1	OrsajM_p12	ccmC	60410	61132	-	250	CCCCUUUUUCUUCGCU	11.9797
LOC_Os03g40020.1	OrsajM_p12	ccmC	60410	61132	-	251	CCCUUUUUCUUCGCUC	12.9596
LOC_Os03g40020.1	OrsajM_p12	ccmC	60410	61132	-	253	CUUUUUCUUCGCUCUU	11.9813
LOC_Os03g40020.1	OrsajM_p12	ccmC	60410	61132	-	255	UUUUCUUCGCUCUUCC	11.9672
LOC_Os03g40020.1	OrsajM_p12	ccmC	60410	61132	-	256	UUUCUUCGCUCUUCCG	12.9596
LOC_Os03g40020.1	OrsajM_p12	ccmC	60410	61132	-	257	UUCUUCGCUCUUCCGG	12.942
LOC_Os03g40020.1	OrsajM_p12	ccmC	60410	61132	-	258	UCUUCGCUCUUCCGGA	11.9483
LOC_Os03g40020.1	OrsajM_p12	ccmC	60410	61132	-	286	AUUGGUGCUUUUUCUA	13.9307
LOC_Os03g40020.1	OrsajM_p12	ccmC	60410	61132	-	287	UUGGUGCUUUUUCUAC	11.9367
LOC_Os03g40020.1	OrsajM_p12	ccmC	60410	61132	-	288	UGGUGCUUUUUCUACU	11.936
LOC_Os03g40020.1	OrsajM_p12	ccmC	60410	61132	-	289	GGUGCUUUUUCUACUU	12.9489
LOC_Os03g40020.1	OrsajM_p12	ccmC	60410	61132	-	292	GCUUUUUCUACUUUGU	11.5635
LOC_Os03g40020.1	OrsajM_p12	ccmC	60410	61132	-	298	UCUACUUUGUUUACGU	12.9422
LOC_Os03g40020.1	OrsajM_p12	ccmC	60410	61132	-	318	GACUGGGGGAUUUCGG	11.4786
LOC_Os03g40020.1	OrsajM_p12	ccmC	60410	61132	-	319	ACUGGGGGAUUUCGGG	11.8898
LOC_Os03g40020.1	OrsajM_p12	ccmC	60410	61132	-	320	CUGGGGGAUUUCGGGG	11.8784
LOC_Os03g40020.1	OrsajM_p12	ccmC	60410	61132	-	343	AUGUGGGGUACCUUUC	11.5052
LOC_Os03g40020.1	OrsajM_p12	ccmC	60410	61132	-	344	UGUGGGGUACCUUUCG	11.9096
LOC_Os03g40020.1	OrsajM_p12	ccmC	60410	61132	-	345	GUGGGGUACCUUUCGG	12.9011
LOC_Os03g40020.1	OrsajM_p12	ccmC	60410	61132	-	346	UGGGGUACCUUUCGGG	11.9044
LOC_Os03g40020.1	OrsajM_p12	ccmC	60410	61132	-	347	GGGGUACCUUUCGGGU	11.9074
LOC_Os03g40020.1	OrsajM_p12	ccmC	60410	61132	-	358	CGGGUGUGGGAUGCUC	11.8777
LOC_Os03g40020.1	OrsajM_p12	ccmC	60410	61132	-	360	GGUGUGGGAUGCUCGU	11.8903
LOC_Os03g40020.1	OrsajM_p12	ccmC	60410	61132	-	362	UGUGGGAUGCUCGUUU	11.8951
LOC_Os03g40020.1	OrsajM_p12	ccmC	60410	61132	-	370	GCUCGUUUAACUUCUG	11.5587
LOC_Os03g40020.1	OrsajM_p12	ccmC	60410	61132	-	382	UCUGUAUUCAUCUUGU	11.5506
LOC_Os03g40020.1	OrsajM_p12	ccmC	60410	61132	-	384	UGUAUUCAUCUUGUUU	11.9509
LOC_Os03g40020.1	OrsajM_p12	ccmC	60410	61132	-	388	UUCAUCUUGUUUCUUA	12.9626
LOC_Os03g40020.1	OrsajM_p12	ccmC	60410	61132	-	394	UUGUUUCUUAUUUACC	11.5615
LOC_Os03g40020.1	OrsajM_p12	ccmC	60410	61132	-	408	CCUGGGUGCACUGCGU	13.4809
LOC_Os03g40020.1	OrsajM_p12	ccmC	60410	61132	-	414	UGCACUGCGUUUUCAA	12.9254
LOC_Os03g40020.1	OrsajM_p12	ccmC	60410	61132	-	441	CGAACCGGCUCCUAUU	11.9359
LOC_Os03g40020.1	OrsajM_p12	ccmC	60410	61132	-	444	ACCGGCUCCUAUUUCA	11.9501
LOC_Os03g40020.1	OrsajM_p12	ccmC	60410	61132	-	445	CCGGCUCCUAUUUCAA	12.5399
LOC_Os03g40020.1	OrsajM_p12	ccmC	60410	61132	-	451	CCUAUUUCAAUCCGUG	11.5771
LOC_Os03g40020.1	OrsajM_p12	ccmC	60410	61132	-	462	CCGUGCUGGACCGAUC	11.503
LOC_Os03g40020.1	OrsajM_p12	ccmC	60410	61132	-	466	GCUGGACCGAUCGAUA	11.5182
LOC_Os03g40020.1	OrsajM_p12	ccmC	60410	61132	-	538	AUUAGCCGAUCUGGUA	11.9351
LOC_Os03g40020.1	OrsajM_p12	ccmC	60410	61132	-	562	CAUGUUCCUAUGCCCA	11.5583
LOC_Os03g40020.1	OrsajM_p12	ccmC	60410	61132	-	568	CCUAUGCCCAUUCCAA	12.5508
LOC_Os03g40020.1	OrsajM_p12	ccmC	60410	61132	-	574	CCCAUUCCAAUCUUGU	11.5604
LOC_Os03g40020.1	OrsajM_p12	ccmC	60410	61132	-	593	ACUUUGCUAACUUCCC	11.5565
LOC_Os03g40020.1	OrsajM_p12	ccmC	60410	61132	-	595	UUUGCUAACUUCCCCU	11.9618
LOC_Os03g40020.1	OrsajM_p12	ccmC	60410	61132	-	598	GCUAACUUCCCCUUCU	11.9828
LOC_Os03g40020.1	OrsajM_p12	ccmC	60410	61132	-	599	CUAACUUCCCCUUCUC	12.9754
LOC_Os03g40020.1	OrsajM_p12	ccmC	60410	61132	-	601	AACUUCCCCUUCUCUA	11.9737
LOC_Os03g40020.1	OrsajM_p12	ccmC	60410	61132	-	603	CUUCCCCUUCUCUACC	11.9817
LOC_Os03g40020.1	OrsajM_p12	ccmC	60410	61132	-	604	UUCCCCUUCUCUACCC	11.9737
LOC_Os03g40020.1	OrsajM_p12	ccmC	60410	61132	-	605	UCCCCUUCUCUACCCG	11.9738
LOC_Os03g40020.1	OrsajM_p12	ccmC	60410	61132	-	606	CCCCUUCUCUACCCGU	11.9602
LOC_Os03g40020.1	OrsajM_p12	ccmC	60410	61132	-	607	CCCUUCUCUACCCGUA	11.5778
LOC_Os03g40020.1	OrsajM_p12	ccmC	60410	61132	-	613	UCUACCCGUAUCUUGU	12.5441
LOC_Os03g40020.1	OrsajM_p12	ccmC	60410	61132	-	617	CCCGUAUCUUGUUCGU	11.9475
LOC_Os03g40020.1	OrsajM_p12	ccmC	60410	61132	-	619	CGUAUCUUGUUCGUUC	12.9355
LOC_Os03g40020.1	OrsajM_p12	ccmC	60410	61132	-	623	UCUUGUUCGUUCUGGA	11.936
LOC_Os03g40020.1	OrsajM_p12	ccmC	60410	61132	-	624	CUUGUUCGUUCUGGAA	11.9398
LOC_Os03g40020.1	OrsajM_p12	ccmC	60410	61132	-	639	AACACGUCUUCCUAUU	11.9672
LOC_Os03g40020.1	OrsajM_p12	ccmC	60410	61132	-	642	ACGUCUUCCUAUUCCA	11.9582
LOC_Os03g40020.1	OrsajM_p12	ccmC	60410	61132	-	643	CGUCUUCCUAUUCCAU	11.5545
LOC_Os03g40020.1	OrsajM_p12	ccmC	60410	61132	-	649	CCUAUUCCAUCUUUUC	11.9808
LOC_Os03g40020.1	OrsajM_p12	ccmC	60410	61132	-	652	AUUCCAUCUUUUCCCG	11.9728
LOC_Os03g40020.1	OrsajM_p12	ccmC	60410	61132	-	653	UUCCAUCUUUUCCCGA	11.9603
LOC_Os03g40020.1	OrsajM_p12	ccmC	60410	61132	-	654	UCCAUCUUUUCCCGAA	11.9817
LOC_Os03g40020.1	OrsajM_p12	ccmC	60410	61132	-	660	UUUUCCCGAAUCUCCC	11.5554
LOC_Os03g40020.1	OrsajM_p13	orf183	61367	61918	-	38	UAGAGGAUUUUUUCGC	11.9138
LOC_Os03g40020.1	OrsajM_p13	orf183	61367	61918	-	90	CAUAGGGCUUAUUCGC	11.9148
LOC_Os03g40020.1	OrsajM_p13	orf183	61367	61918	-	91	AUAGGGCUUAUUCGCG	11.5319
LOC_Os03g40020.1	OrsajM_p13	orf183	61367	61918	-	92	UAGGGCUUAUUCGCGC	11.9026
LOC_Os03g40020.1	OrsajM_p13	orf183	61367	61918	-	129	GGGAGAUGGACCUGCC	11.5032
LOC_Os03g40020.1	OrsajM_p13	orf183	61367	61918	-	134	AUGGACCUGCCCCAGC	11.925
LOC_Os03g40020.1	OrsajM_p13	orf183	61367	61918	-	135	UGGACCUGCCCCAGCC	11.9359
LOC_Os03g40020.1	OrsajM_p13	orf183	61367	61918	-	171	CCCAGGCCCAGCGGGG	11.5145
LOC_Os03g40020.1	OrsajM_p13	orf183	61367	61918	-	188	GUGAAAGGCUCUCCUC	11.9292
LOC_Os03g40020.1	OrsajM_p13	orf183	61367	61918	-	190	GAAAGGCUCUCCUCGU	11.9311
LOC_Os03g40020.1	OrsajM_p13	orf183	61367	61918	-	192	AAGGCUCUCCUCGUCG	11.9375
LOC_Os03g40020.1	OrsajM_p13	orf183	61367	61918	-	193	AGGCUCUCCUCGUCGG	11.9312
LOC_Os03g40020.1	OrsajM_p13	orf183	61367	61918	-	201	CUCGUCGGGCUCAUCG	11.923
LOC_Os03g40020.1	OrsajM_p13	orf183	61367	61918	-	202	UCGUCGGGCUCAUCGG	11.8999
LOC_Os03g40020.1	OrsajM_p13	orf183	61367	61918	-	204	GUCGGGCUCAUCGGUA	12.5176
LOC_Os03g40020.1	OrsajM_p13	orf183	61367	61918	-	254	CUGAUGCUGUGACCUA	11.9315
LOC_Os03g40020.1	OrsajM_p13	orf183	61367	61918	-	256	GAUGCUGUGACCUAUG	11.538
LOC_Os03g40020.1	OrsajM_p13	orf183	61367	61918	-	326	CUGAUUUGGCGAGCCC	11.918
LOC_Os03g40020.1	OrsajM_p13	orf183	61367	61918	-	330	UUUGGCGAGCCCCUUG	11.9261
LOC_Os03g40020.1	OrsajM_p13	orf183	61367	61918	-	331	UUGGCGAGCCCCUUGG	11.9105
LOC_Os03g40020.1	OrsajM_p13	orf183	61367	61918	-	334	GCGAGCCCCUUGGAUC	11.9319
LOC_Os03g40020.1	OrsajM_p13	orf183	61367	61918	-	338	GCCCCUUGGAUCCAUU	11.5457
LOC_Os03g40020.1	OrsajM_p13	orf183	61367	61918	-	342	CUUGGAUCCAUUCUCC	11.5464
LOC_Os03g40020.1	OrsajM_p13	orf183	61367	61918	-	343	UUGGAUCCAUUCUCCA	11.9473
LOC_Os03g40020.1	OrsajM_p13	orf183	61367	61918	-	344	UGGAUCCAUUCUCCAU	11.9437
LOC_Os03g40020.1	OrsajM_p13	orf183	61367	61918	-	348	UCCAUUCUCCAUUCAC	11.975
LOC_Os03g40020.1	OrsajM_p13	orf183	61367	61918	-	371	UGGAUCUUCUUAUGGG	11.9352
LOC_Os03g40020.1	OrsajM_p13	orf183	61367	61918	-	379	CUUAUGGGCAACUAUU	11.5346
LOC_Os03g40020.1	OrsajM_p13	orf183	61367	61918	-	414	AUCAUUGUCUAUGACG	11.9497
LOC_Os03g40020.1	OrsajM_p13	orf183	61367	61918	-	435	UGUAGUUUUUUUACUA	12.9444
LOC_Os03g40020.1	OrsajM_p13	orf183	61367	61918	-	438	AGUUUUUUUACUACUU	11.5598
LOC_Os03g40020.1	OrsajM_p13	orf183	61367	61918	-	441	UUUUUUACUACUUCGA	11.5587
LOC_Os03g40020.1	OrsajM_p13	orf183	61367	61918	-	452	UUCGAGUUUAUUUUCU	11.5486
LOC_Os03g40020.1	OrsajM_p13	orf183	61367	61918	-	453	UCGAGUUUAUUUUCUA	12.9433
LOC_Os03g40020.1	OrsajM_p13	orf183	61367	61918	-	480	CCGUGCAGCAUUUCCA	11.5222
LOC_Os03g40020.1	OrsajM_p13	orf183	61367	61918	-	483	UGCAGCAUUUCCACGA	11.9311
LOC_Os03g40020.1	OrsajM_p13	orf183	61367	61918	-	513	AUUAAUGGGACUUAGC	11.5179
LOC_Os03g40020.1	OrsajM_t10	trnI	64083	64156	-	20	UUGAAACGUACCGCUC	11.5285
LOC_Os03g40020.1	OrsajM_t10	trnI	64083	64156	-	50	GUAGGUUCGAGCCCUA	11.5312
LOC_Os03g40020.1	OrsajM_t10	trnI	64083	64156	-	56	UCGAGCCCUACUAAGC	11.5291
LOC_Os03g40020.1	OrsajM_t11	trnD	64882	64955	+	11	CUCAGUUGGUUAGAGU	11.9051
LOC_Os03g40020.1	OrsajM_t11	trnD	64882	64955	+	15	GUUGGUUAGAGUGCUG	11.5158
LOC_Os03g40020.1	OrsajM_t11	trnD	64882	64955	+	24	AGUGCUGGUCUGUCAC	11.9195
LOC_Os03g40020.1	OrsajM_t11	trnD	64882	64955	+	27	GCUGGUCUGUCACGCC	11.9386
LOC_Os03g40020.1	OrsajM_t11	trnD	64882	64955	+	28	CUGGUCUGUCACGCCA	12.9197
LOC_Os03g40020.1	OrsajM_t11	trnD	64882	64955	+	50	GCGGGUUCGAACCCCG	12.5127
LOC_Os03g40020.1	OrsajM_t11	trnD	64882	64955	+	51	CGGGUUCGAACCCCGU	12.4992
LOC_Os03g40020.1	OrsajM_t11	trnD	64882	64955	+	57	CGAACCCCGUUUUCCC	12.9389
LOC_Os03g40020.1	OrsajM_t11	trnD	64882	64955	+	59	AACCCCGUUUUCCCCG	11.9581
LOC_Os03g40020.1	OrsajM_t12	trnN	65154	65225	-	7	AGGAACCUUCACCCCC	11.9458
LOC_Os03g40020.1	OrsajM_t12	trnN	65154	65225	-	8	GGAACCUUCACCCCCC	12.5547
LOC_Os03g40020.1	OrsajM_t12	trnN	65154	65225	-	21	CCCGGGGGGAGGCCGG	11.4678
LOC_Os03g40020.1	OrsajM_t12	trnN	65154	65225	-	44	GGUAGACUUUUUUUUC	11.9498
LOC_Os03g40020.1	OrsajM_t12	trnN	65154	65225	-	46	UAGACUUUUUUUUCGC	12.9433
LOC_Os03g40020.1	OrsajM_t12	trnN	65154	65225	-	48	GACUUUUUUUUCGCCA	11.9614
LOC_Os03g40020.1	OrsajM_t13	trnK	69323	69395	-	3	UCCAGCUUAUUUGAUA	11.9476
LOC_Os03g40020.1	OrsajM_t13	trnK	69323	69395	-	13	UUGAUACCCACUUCAA	11.5556
LOC_Os03g40020.1	OrsajM_t13	trnK	69323	69395	-	40	ACCAUGUCUUUUUCUU	13.9561
LOC_Os03g40020.1	OrsajM_t13	trnK	69323	69395	-	42	CAUGUCUUUUUCUUCG	11.9699
LOC_Os03g40020.1	OrsajM_t13	trnK	69323	69395	-	43	AUGUCUUUUUCUUCGA	12.9462
LOC_Os03g40020.1	OrsajM_t13	trnK	69323	69395	-	56	CGAACGUCAAUCUCGU	11.5254
LOC_Os03g40020.1	OrsajM_p14	orfX	78306	79115	-	11	UGCAUUUAUCCUUUGA	11.9528
LOC_Os03g40020.1	OrsajM_p14	orfX	78306	79115	-	35	UUGAAUGGAAUUUCGC	11.51
LOC_Os03g40020.1	OrsajM_p14	orfX	78306	79115	-	69	AGAAGUUCGAAUCCGU	11.51
LOC_Os03g40020.1	OrsajM_p14	orfX	78306	79115	-	75	UCGAAUCCGUUCCGUU	11.9485
LOC_Os03g40020.1	OrsajM_p14	orfX	78306	79115	-	76	CGAAUCCGUUCCGUUC	11.937
LOC_Os03g40020.1	OrsajM_p14	orfX	78306	79115	-	80	UCCGUUCCGUUCGGAU	11.9365
LOC_Os03g40020.1	OrsajM_p14	orfX	78306	79115	-	85	UCCGUUCGGAUAUUGA	11.5184
LOC_Os03g40020.1	OrsajM_p14	orfX	78306	79115	-	91	CGGAUAUUGAUCGGUC	11.5179
LOC_Os03g40020.1	OrsajM_p14	orfX	78306	79115	-	96	AUUGAUCGGUCUUGGU	11.9242
LOC_Os03g40020.1	OrsajM_p14	orfX	78306	79115	-	97	UUGAUCGGUCUUGGUU	12.919
LOC_Os03g40020.1	OrsajM_p14	orfX	78306	79115	-	102	CGGUCUUGGUUUGACA	11.9028
LOC_Os03g40020.1	OrsajM_p14	orfX	78306	79115	-	106	CUUGGUUUGACAUGGU	11.5237
LOC_Os03g40020.1	OrsajM_p14	orfX	78306	79115	-	112	UUGACAUGGUUUACGC	11.9127
LOC_Os03g40020.1	OrsajM_p14	orfX	78306	79115	-	114	GACAUGGUUUACGCGU	11.9168
LOC_Os03g40020.1	OrsajM_p14	orfX	78306	79115	-	121	UUUACGCGUUACUGGU	11.9372
LOC_Os03g40020.1	OrsajM_p14	orfX	78306	79115	-	127	CGUUACUGGUUCUCGG	11.9156
LOC_Os03g40020.1	OrsajM_p14	orfX	78306	79115	-	128	GUUACUGGUUCUCGGA	12.9344
LOC_Os03g40020.1	OrsajM_p14	orfX	78306	79115	-	168	ACCCUUUCUUACCCUA	11.9769
LOC_Os03g40020.1	OrsajM_p14	orfX	78306	79115	-	175	CUUACCCUACCUUUGG	11.9663
LOC_Os03g40020.1	OrsajM_p14	orfX	78306	79115	-	188	UGGACUCGUAUUUUGU	12.5131
LOC_Os03g40020.1	OrsajM_p14	orfX	78306	79115	-	192	CUCGUAUUUUGUUCGU	11.9497
LOC_Os03g40020.1	OrsajM_p14	orfX	78306	79115	-	194	CGUAUUUUGUUCGUAC	11.9373
LOC_Os03g40020.1	OrsajM_p14	orfX	78306	79115	-	216	AACGGAGGCCCCCCCG	11.918
LOC_Os03g40020.1	OrsajM_p14	orfX	78306	79115	-	217	ACGGAGGCCCCCCCGA	12.9017
LOC_Os03g40020.1	OrsajM_p14	orfX	78306	79115	-	218	CGGAGGCCCCCCCGAC	11.9203
LOC_Os03g40020.1	OrsajM_p14	orfX	78306	79115	-	219	GGAGGCCCCCCCGACA	11.9228
LOC_Os03g40020.1	OrsajM_p14	orfX	78306	79115	-	255	AGCAUGCUCUUACUUC	11.9486
LOC_Os03g40020.1	OrsajM_p14	orfX	78306	79115	-	257	CAUGCUCUUACUUCGU	12.5441
LOC_Os03g40020.1	OrsajM_p14	orfX	78306	79115	-	263	CUUACUUCGUCUUUCC	12.9646
LOC_Os03g40020.1	OrsajM_p14	orfX	78306	79115	-	264	UUACUUCGUCUUUCCC	11.9604
LOC_Os03g40020.1	OrsajM_p14	orfX	78306	79115	-	265	UACUUCGUCUUUCCCU	11.9561
LOC_Os03g40020.1	OrsajM_p14	orfX	78306	79115	-	266	ACUUCGUCUUUCCCUU	12.9585
LOC_Os03g40020.1	OrsajM_p14	orfX	78306	79115	-	267	CUUCGUCUUUCCCUUA	11.9692
LOC_Os03g40020.1	OrsajM_p14	orfX	78306	79115	-	268	UUCGUCUUUCCCUUAA	11.973
LOC_Os03g40020.1	OrsajM_p14	orfX	78306	79115	-	295	AUUUGGUGCUUUUCGA	12.913
LOC_Os03g40020.1	OrsajM_p14	orfX	78306	79115	-	296	UUUGGUGCUUUUCGAU	11.9367
LOC_Os03g40020.1	OrsajM_p14	orfX	78306	79115	-	297	UUGGUGCUUUUCGAUC	12.9235
LOC_Os03g40020.1	OrsajM_p14	orfX	78306	79115	-	299	GGUGCUUUUCGAUCCC	11.9518
LOC_Os03g40020.1	OrsajM_p14	orfX	78306	79115	-	301	UGCUUUUCGAUCCCCA	12.5392
LOC_Os03g40020.1	OrsajM_p14	orfX	78306	79115	-	307	UCGAUCCCCAGUUGCU	11.5583
LOC_Os03g40020.1	OrsajM_p14	orfX	78306	79115	-	313	CCCAGUUGCUAUGGGG	11.9185
LOC_Os03g40020.1	OrsajM_p14	orfX	78306	79115	-	360	UUUAAGUGGUUCUCGC	12.9151
LOC_Os03g40020.1	OrsajM_p14	orfX	78306	79115	-	361	UUAAGUGGUUCUCGCU	11.9351
LOC_Os03g40020.1	OrsajM_p14	orfX	78306	79115	-	362	UAAGUGGUUCUCGCUU	11.9204
LOC_Os03g40020.1	OrsajM_p14	orfX	78306	79115	-	364	AGUGGUUCUCGCUUCU	11.9419
LOC_Os03g40020.1	OrsajM_p14	orfX	78306	79115	-	365	GUGGUUCUCGCUUCUC	12.9528
LOC_Os03g40020.1	OrsajM_p14	orfX	78306	79115	-	366	UGGUUCUCGCUUCUCC	11.9329
LOC_Os03g40020.1	OrsajM_p14	orfX	78306	79115	-	367	GGUUCUCGCUUCUCCU	12.9429
LOC_Os03g40020.1	OrsajM_p14	orfX	78306	79115	-	368	GUUCUCGCUUCUCCUU	12.9596
LOC_Os03g40020.1	OrsajM_p14	orfX	78306	79115	-	369	UUCUCGCUUCUCCUUG	11.9661
LOC_Os03g40020.1	OrsajM_p14	orfX	78306	79115	-	370	UCUCGCUUCUCCUUGU	11.9525
LOC_Os03g40020.1	OrsajM_p14	orfX	78306	79115	-	371	CUCGCUUCUCCUUGUU	12.9693
LOC_Os03g40020.1	OrsajM_p14	orfX	78306	79115	-	372	UCGCUUCUCCUUGUUC	11.9496
LOC_Os03g40020.1	OrsajM_p14	orfX	78306	79115	-	374	GCUUCUCCUUGUUCCU	11.9738
LOC_Os03g40020.1	OrsajM_p14	orfX	78306	79115	-	375	CUUCUCCUUGUUCCUG	11.9789
LOC_Os03g40020.1	OrsajM_p14	orfX	78306	79115	-	376	UUCUCCUUGUUCCUGU	11.9494
LOC_Os03g40020.1	OrsajM_p14	orfX	78306	79115	-	377	UCUCCUUGUUCCUGUU	11.9692
LOC_Os03g40020.1	OrsajM_p14	orfX	78306	79115	-	378	CUCCUUGUUCCUGUUC	11.9538
LOC_Os03g40020.1	OrsajM_p14	orfX	78306	79115	-	380	CCUUGUUCCUGUUCCU	11.9593
LOC_Os03g40020.1	OrsajM_p14	orfX	78306	79115	-	381	CUUGUUCCUGUUCCUA	12.9654
LOC_Os03g40020.1	OrsajM_p14	orfX	78306	79115	-	387	CCUGUUCCUAACUCCU	12.5596
LOC_Os03g40020.1	OrsajM_p14	orfX	78306	79115	-	388	CUGUUCCUAACUCCUC	11.5565
LOC_Os03g40020.1	OrsajM_p14	orfX	78306	79115	-	393	CCUAACUCCUCCCCGG	12.9585
LOC_Os03g40020.1	OrsajM_p14	orfX	78306	79115	-	394	CUAACUCCUCCCCGGG	11.9671
LOC_Os03g40020.1	OrsajM_p14	orfX	78306	79115	-	402	UCCCCGGGUAGUUCCC	11.5243
LOC_Os03g40020.1	OrsajM_p14	orfX	78306	79115	-	404	CCCGGGUAGUUCCCAA	11.9161
LOC_Os03g40020.1	OrsajM_p14	orfX	78306	79115	-	419	AUGUUUGGCACUUUCC	11.5323
LOC_Os03g40020.1	OrsajM_p14	orfX	78306	79115	-	420	UGUUUGGCACUUUCCA	11.9292
LOC_Os03g40020.1	OrsajM_p14	orfX	78306	79115	-	422	UUUGGCACUUUCCAUA	11.9532
LOC_Os03g40020.1	OrsajM_p14	orfX	78306	79115	-	425	GGCACUUUCCAUACUU	11.9605
LOC_Os03g40020.1	OrsajM_p14	orfX	78306	79115	-	428	ACUUUCCAUACUUCGU	11.5565
LOC_Os03g40020.1	OrsajM_p14	orfX	78306	79115	-	502	AUUAUGUUAACUGUUC	11.5491
LOC_Os03g40020.1	OrsajM_p14	orfX	78306	79115	-	511	ACUGUUCGUAUUUUGU	12.5323
LOC_Os03g40020.1	OrsajM_p14	orfX	78306	79115	-	517	CGUAUUUUGUUCAUUC	11.9529
LOC_Os03g40020.1	OrsajM_p14	orfX	78306	79115	-	520	AUUUUGUUCAUUCCAU	11.5556
LOC_Os03g40020.1	OrsajM_p14	orfX	78306	79115	-	531	UCCAUCGGUAUGCUCU	11.5438
LOC_Os03g40020.1	OrsajM_p14	orfX	78306	79115	-	534	AUCGGUAUGCUCUCAG	11.9349
LOC_Os03g40020.1	OrsajM_p14	orfX	78306	79115	-	535	UCGGUAUGCUCUCAGG	11.922
LOC_Os03g40020.1	OrsajM_p14	orfX	78306	79115	-	537	GGUAUGCUCUCAGGUA	11.9372
LOC_Os03g40020.1	OrsajM_p14	orfX	78306	79115	-	549	GGUACCUGUAAUUGUG	11.5471
LOC_Os03g40020.1	OrsajM_p14	orfX	78306	79115	-	556	GUAAUUGUGAUCUGUU	11.5491
LOC_Os03g40020.1	OrsajM_p14	orfX	78306	79115	-	561	UGUGAUCUGUUUGCCA	12.9146
LOC_Os03g40020.1	OrsajM_p14	orfX	78306	79115	-	562	GUGAUCUGUUUGCCAG	11.9449
LOC_Os03g40020.1	OrsajM_p14	orfX	78306	79115	-	579	ACCAAGGGGUCUUUCU	11.9183
LOC_Os03g40020.1	OrsajM_p14	orfX	78306	79115	-	580	CCAAGGGGUCUUUCUG	12.9131
LOC_Os03g40020.1	OrsajM_p14	orfX	78306	79115	-	582	AAGGGGUCUUUCUGUG	11.9242
LOC_Os03g40020.1	OrsajM_p14	orfX	78306	79115	-	583	AGGGGUCUUUCUGUGG	12.8923
LOC_Os03g40020.1	OrsajM_p14	orfX	78306	79115	-	584	GGGGUCUUUCUGUGGA	11.9254
LOC_Os03g40020.1	OrsajM_p14	orfX	78306	79115	-	614	AUCGUCGUUUUUUGAU	11.9523
LOC_Os03g40020.1	OrsajM_p14	orfX	78306	79115	-	615	UCGUCGUUUUUUGAUG	11.934
LOC_Os03g40020.1	OrsajM_p14	orfX	78306	79115	-	624	UUUGAUGGUUUUUCCG	12.9313
LOC_Os03g40020.1	OrsajM_p14	orfX	78306	79115	-	625	UUGAUGGUUUUUCCGC	13.9114
LOC_Os03g40020.1	OrsajM_p14	orfX	78306	79115	-	627	GAUGGUUUUUCCGCUU	12.9363
LOC_Os03g40020.1	OrsajM_p14	orfX	78306	79115	-	628	AUGGUUUUUCCGCUUA	11.9586
LOC_Os03g40020.1	OrsajM_p14	orfX	78306	79115	-	645	CACAGCUGCUCUUUCC	11.9485
LOC_Os03g40020.1	OrsajM_p14	orfX	78306	79115	-	646	ACAGCUGCUCUUUCCA	12.9447
LOC_Os03g40020.1	OrsajM_p14	orfX	78306	79115	-	648	AGCUGCUCUUUCCACA	11.9483
LOC_Os03g40020.1	OrsajM_p14	orfX	78306	79115	-	649	GCUGCUCUUUCCACAC	11.9649
LOC_Os03g40020.1	OrsajM_p14	orfX	78306	79115	-	652	GCUCUUUCCACACCUC	11.5732
LOC_Os03g40020.1	OrsajM_p14	orfX	78306	79115	-	654	UCUUUCCACACCUCCG	11.5719
LOC_Os03g40020.1	OrsajM_p14	orfX	78306	79115	-	674	UCUGGUGCCAAAUCGU	11.5146
LOC_Os03g40020.1	OrsajM_p14	orfX	78306	79115	-	685	AUCGUCGCCCCUUUCC	12.9514
LOC_Os03g40020.1	OrsajM_p14	orfX	78306	79115	-	686	UCGUCGCCCCUUUCCU	12.9398
LOC_Os03g40020.1	OrsajM_p14	orfX	78306	79115	-	687	CGUCGCCCCUUUCCUU	12.9398
LOC_Os03g40020.1	OrsajM_p14	orfX	78306	79115	-	688	GUCGCCCCUUUCCUUA	12.9649
LOC_Os03g40020.1	OrsajM_p14	orfX	78306	79115	-	690	CGCCCCUUUCCUUAUA	11.9672
LOC_Os03g40020.1	OrsajM_p14	orfX	78306	79115	-	712	AUAAUCGAGUUUGCUA	11.9283
LOC_Os03g40020.1	OrsajM_p14	orfX	78306	79115	-	716	UCGAGUUUGCUAUCUU	12.9308
LOC_Os03g40020.1	OrsajM_p14	orfX	78306	79115	-	721	UUUGCUAUCUUUGUGG	11.9367
LOC_Os03g40020.1	OrsajM_p14	orfX	78306	79115	-	729	CUUUGUGGCAUUGAUU	11.5158
LOC_Os03g40020.1	OrsajM_p14	orfX	78306	79115	-	781	AGGGGCUCGAUCGAGA	12.4718
LOC_Os03g40020.1	OrsajM_p15	nad7	84886	90873	-	25	AAGAAUUUCACUUCGA	11.5422
LOC_Os03g40020.1	OrsajM_p15	nad7	84886	90873	-	31	UUCACUUCGAAUUCCG	12.554
LOC_Os03g40020.1	OrsajM_p15	nad7	84886	90873	-	45	CGGACCUCAACAUCCU	11.541
LOC_Os03g40020.1	OrsajM_p15	nad7	84886	90873	-	58	CCUGCUGCUCAUGGUG	11.9388
LOC_Os03g40020.1	OrsajM_p15	nad7	84886	90873	-	65	CUCAUGGUGUUUCACG	12.9313
LOC_Os03g40020.1	OrsajM_p15	nad7	84886	90873	-	68	AUGGUGUUUCACGAUC	11.9285
LOC_Os03g40020.1	OrsajM_p15	nad7	84886	90873	-	169	AGUAGGCUCCUAUGCC	11.9352
LOC_Os03g40020.1	OrsajM_p15	nad7	84886	90873	-	170	GUAGGCUCCUAUGCCG	11.9308
LOC_Os03g40020.1	OrsajM_p15	nad7	84886	90873	-	171	UAGGCUCCUAUGCCGC	11.527
LOC_Os03g40020.1	OrsajM_p15	nad7	84886	90873	-	177	CCUAUGCCGCUAGCAC	11.9293
LOC_Os03g40020.1	OrsajM_p15	nad7	84886	90873	-	191	ACGGUGGAGGUUCCGU	11.889
LOC_Os03g40020.1	OrsajM_p15	nad7	84886	90873	-	198	AGGUUCCGUAGCGCGU	11.4973
LOC_Os03g40020.1	OrsajM_p15	nad7	84886	90873	-	212	GUCAUGAGCACCGGGC	11.5177
LOC_Os03g40020.1	OrsajM_p15	nad7	84886	90873	-	246	CUCAAGCGAACCGCCC	11.5263
LOC_Os03g40020.1	OrsajM_p15	nad7	84886	90873	-	251	GCGAACCGCCCUACCU	11.9425
LOC_Os03g40020.1	OrsajM_p15	nad7	84886	90873	-	252	CGAACCGCCCUACCUG	11.9427
LOC_Os03g40020.1	OrsajM_p15	nad7	84886	90873	-	255	ACCGCCCUACCUGACU	11.951
LOC_Os03g40020.1	OrsajM_p15	nad7	84886	90873	-	260	CCUACCUGACUUUGGA	11.9486
LOC_Os03g40020.1	OrsajM_p15	nad7	84886	90873	-	298	GUGAAGGUGGCCUCGU	11.9071
LOC_Os03g40020.1	OrsajM_p15	nad7	84886	90873	-	299	UGAAGGUGGCCUCGUU	11.906
LOC_Os03g40020.1	OrsajM_p15	nad7	84886	90873	-	304	GUGGCCUCGUUAUCCA	12.9301
LOC_Os03g40020.1	OrsajM_p15	nad7	84886	90873	-	306	GGCCUCGUUAUCCACA	11.5457
LOC_Os03g40020.1	OrsajM_p15	nad7	84886	90873	-	312	GUUAUCCACACAUCUG	11.5733
LOC_Os03g40020.1	OrsajM_p15	nad7	84886	90873	-	340	ACCUGGGUUUUCACGA	11.9145
LOC_Os03g40020.1	OrsajM_p15	nad7	84886	90873	-	342	CUGGGUUUUCACGAGC	11.9128
LOC_Os03g40020.1	OrsajM_p15	nad7	84886	90873	-	357	CGUAGGCGGAUCCUGG	12.4838
LOC_Os03g40020.1	OrsajM_p15	nad7	84886	90873	-	368	CCUGGAGUGCCCGUCA	11.9105
LOC_Os03g40020.1	OrsajM_p15	nad7	84886	90873	-	381	UCAAGGGCGCUAGCGC	11.8835
LOC_Os03g40020.1	OrsajM_p15	nad7	84886	90873	-	389	GCUAGCGCAUACCCCG	11.9436
LOC_Os03g40020.1	OrsajM_p15	nad7	84886	90873	-	390	CUAGCGCAUACCCCGG	11.5299
LOC_Os03g40020.1	OrsajM_p15	nad7	84886	90873	-	401	CCCGGGGUGAUCAUCA	11.5026
LOC_Os03g40020.1	OrsajM_p15	nad7	84886	90873	-	404	GGGGUGAUCAUCACCA	11.5134
LOC_Os03g40020.1	OrsajM_p15	nad7	84886	90873	-	407	GUGAUCAUCACCACCU	11.5576
LOC_Os03g40020.1	OrsajM_p15	nad7	84886	90873	-	410	AUCAUCACCACCUGCA	11.5769
LOC_Os03g40020.1	OrsajM_p15	nad7	84886	90873	-	416	ACCACCUGCACCUCAC	12.5547
LOC_Os03g40020.1	OrsajM_p15	nad7	84886	90873	-	445	GGAACGUGUAACCCGC	11.5119
LOC_Os03g40020.1	OrsajM_p15	nad7	84886	90873	-	451	UGUAACCCGCCUGCUG	12.9285
LOC_Os03g40020.1	OrsajM_p15	nad7	84886	90873	-	455	ACCCGCCUGCUGUCCA	11.9436
LOC_Os03g40020.1	OrsajM_p15	nad7	84886	90873	-	456	CCCGCCUGCUGUCCAA	11.9442
LOC_Os03g40020.1	OrsajM_p15	nad7	84886	90873	-	476	ACCACUUAAUUUCCUG	11.9719
LOC_Os03g40020.1	OrsajM_p15	nad7	84886	90873	-	610	CGUGGUGGGCCUGCGC	13.8567
LOC_Os03g40020.1	OrsajM_p15	nad7	84886	90873	-	611	GUGGUGGGCCUGCGCC	11.9075
LOC_Os03g40020.1	OrsajM_p15	nad7	84886	90873	-	612	UGGUGGGCCUGCGCCG	11.8843
LOC_Os03g40020.1	OrsajM_p15	nad7	84886	90873	-	613	GGUGGGCCUGCGCCGG	11.9076
LOC_Os03g40020.1	OrsajM_p15	nad7	84886	90873	-	614	GUGGGCCUGCGCCGGG	11.9095
LOC_Os03g40020.1	OrsajM_p15	nad7	84886	90873	-	615	UGGGCCUGCGCCGGGG	11.8977
LOC_Os03g40020.1	OrsajM_p15	nad7	84886	90873	-	678	GCCGGGUCAUUUGACG	11.9189
LOC_Os03g40020.1	OrsajM_p15	nad7	84886	90873	-	706	CCGAGCGGCUCAUUCA	11.9194
LOC_Os03g40020.1	OrsajM_p15	nad7	84886	90873	-	714	CUCAUUCAUUCUUGGA	11.9663
LOC_Os03g40020.1	OrsajM_p15	nad7	84886	90873	-	736	GGGGGGGGGCGAGCCA	11.8435
LOC_Os03g40020.1	OrsajM_p15	nad7	84886	90873	-	787	GACAGCGCCACCUACA	11.5456
LOC_Os03g40020.1	OrsajM_p15	nad7	84886	90873	-	804	GCGAAUUAGCUUCCGA	11.9282
LOC_Os03g40020.1	OrsajM_p15	nad7	84886	90873	-	825	AGCAGUCUCAAUUUCA	11.5449
LOC_Os03g40020.1	OrsajM_p15	nad7	84886	90873	-	840	ACUACAGGAUUUGCGA	11.9116
LOC_Os03g40020.1	OrsajM_p15	nad7	84886	90873	-	864	UAGGCUGGGCCACCUC	11.9047
LOC_Os03g40020.1	OrsajM_p15	nad7	84886	90873	-	866	GGCUGGGCCACCUCAA	11.5116
LOC_Os03g40020.1	OrsajM_p15	nad7	84886	90873	-	886	CGUGAGCCGCAUGCGG	11.8871
LOC_Os03g40020.1	OrsajM_p15	nad7	84886	90873	-	887	GUGAGCCGCAUGCGGG	11.5137
LOC_Os03g40020.1	OrsajM_p15	nad7	84886	90873	-	897	UGCGGGGAGACCCGCA	11.489
LOC_Os03g40020.1	OrsajM_p15	nad7	84886	90873	-	913	CGUACGGUUUUCAGGG	11.9205
LOC_Os03g40020.1	OrsajM_p15	nad7	84886	90873	-	922	UUCAGGGGGAUCCGGC	12.4838
LOC_Os03g40020.1	OrsajM_p15	nad7	84886	90873	-	928	GGGAUCCGGCCGGCCG	12.8994
LOC_Os03g40020.1	OrsajM_p15	nad7	84886	90873	-	932	UCCGGCCGGCCGGCGC	12.8863
LOC_Os03g40020.1	OrsajM_p15	nad7	84886	90873	-	936	GCCGGCCGGCGCCCAC	11.9171
LOC_Os03g40020.1	OrsajM_p15	nad7	84886	90873	-	937	CCGGCCGGCGCCCACC	11.9257
LOC_Os03g40020.1	OrsajM_p15	nad7	84886	90873	-	938	CGGCCGGCGCCCACCC	11.9008
LOC_Os03g40020.1	OrsajM_p15	nad7	84886	90873	-	939	GGCCGGCGCCCACCCG	11.9144
LOC_Os03g40020.1	OrsajM_p15	nad7	84886	90873	-	940	GCCGGCGCCCACCCGA	12.9153
LOC_Os03g40020.1	OrsajM_p15	nad7	84886	90873	-	941	CCGGCGCCCACCCGAC	11.5325
LOC_Os03g40020.1	OrsajM_p15	nad7	84886	90873	-	955	ACUAGAGGGACUGAGA	11.4855
LOC_Os03g40020.1	OrsajM_p15	nad7	84886	90873	-	1007	CUUAUUUUGAUCGUUC	12.5485
LOC_Os03g40020.1	OrsajM_p15	nad7	84886	90873	-	1022	CAGAGGGCGAUCGCGG	12.4634
LOC_Os03g40020.1	OrsajM_p15	nad7	84886	90873	-	1047	AUGAAGUCCUCCCUCC	11.9505
LOC_Os03g40020.1	OrsajM_p15	nad7	84886	90873	-	1048	UGAAGUCCUCCCUCCC	12.9461
LOC_Os03g40020.1	OrsajM_p15	nad7	84886	90873	-	1049	GAAGUCCUCCCUCCCU	11.9618
LOC_Os03g40020.1	OrsajM_p15	nad7	84886	90873	-	1050	AAGUCCUCCCUCCCUU	11.9591
LOC_Os03g40020.1	OrsajM_p15	nad7	84886	90873	-	1051	AGUCCUCCCUCCCUUU	11.9659
LOC_Os03g40020.1	OrsajM_p15	nad7	84886	90873	-	1052	GUCCUCCCUCCCUUUC	11.9837
LOC_Os03g40020.1	OrsajM_p15	nad7	84886	90873	-	1053	UCCUCCCUCCCUUUCU	11.9784
LOC_Os03g40020.1	OrsajM_p15	nad7	84886	90873	-	1054	CCUCCCUCCCUUUCUU	12.9721
LOC_Os03g40020.1	OrsajM_p15	nad7	84886	90873	-	1055	CUCCCUCCCUUUCUUU	11.9765
LOC_Os03g40020.1	OrsajM_p15	nad7	84886	90873	-	1056	UCCCUCCCUUUCUUUC	11.9796
LOC_Os03g40020.1	OrsajM_p15	nad7	84886	90873	-	1057	CCCUCCCUUUCUUUCG	11.9785
LOC_Os03g40020.1	OrsajM_p15	nad7	84886	90873	-	1058	CCUCCCUUUCUUUCGG	12.9587
LOC_Os03g40020.1	OrsajM_p15	nad7	84886	90873	-	1059	CUCCCUUUCUUUCGGA	11.9631
LOC_Os03g40020.1	OrsajM_p15	nad7	84886	90873	-	1071	CGGAGGUGCUGACCCG	11.8991
LOC_Os03g40020.1	OrsajM_p15	nad7	84886	90873	-	1073	GAGGUGCUGACCCGCU	11.5202
LOC_Os03g40020.1	OrsajM_p15	nad7	84886	90873	-	1074	AGGUGCUGACCCGCUG	11.903
LOC_Os03g40020.1	OrsajM_p15	nad7	84886	90873	-	1271	CUAGGGCAGCUUUCUU	11.9173
LOC_Os03g40020.1	OrsajM_p15	nad7	84886	90873	-	1273	AGGGCAGCUUUCUUCC	11.922
LOC_Os03g40020.1	OrsajM_p15	nad7	84886	90873	-	1274	GGGCAGCUUUCUUCCC	11.9301
LOC_Os03g40020.1	OrsajM_p15	nad7	84886	90873	-	1275	GGCAGCUUUCUUCCCA	13.9404
LOC_Os03g40020.1	OrsajM_p15	nad7	84886	90873	-	1276	GCAGCUUUCUUCCCAC	11.9618
LOC_Os03g40020.1	OrsajM_p15	nad7	84886	90873	-	1278	AGCUUUCUUCCCACCG	11.9633
LOC_Os03g40020.1	OrsajM_p15	nad7	84886	90873	-	1279	GCUUUCUUCCCACCGC	11.9624
LOC_Os03g40020.1	OrsajM_p15	nad7	84886	90873	-	1281	UUUCUUCCCACCGCGU	12.5423
LOC_Os03g40020.1	OrsajM_p15	nad7	84886	90873	-	1287	CCCACCGCGUCCUUCC	12.9476
LOC_Os03g40020.1	OrsajM_p15	nad7	84886	90873	-	1288	CCACCGCGUCCUUCCU	11.9446
LOC_Os03g40020.1	OrsajM_p15	nad7	84886	90873	-	1289	CACCGCGUCCUUCCUU	11.9426
LOC_Os03g40020.1	OrsajM_p15	nad7	84886	90873	-	1290	ACCGCGUCCUUCCUUG	12.9493
LOC_Os03g40020.1	OrsajM_p15	nad7	84886	90873	-	1291	CCGCGUCCUUCCUUGU	11.9369
LOC_Os03g40020.1	OrsajM_p15	nad7	84886	90873	-	1292	CGCGUCCUUCCUUGUG	12.9536
LOC_Os03g40020.1	OrsajM_p15	nad7	84886	90873	-	1293	GCGUCCUUCCUUGUGU	11.9329
LOC_Os03g40020.1	OrsajM_p15	nad7	84886	90873	-	1348	ACUGAGUCGAUCUAUU	11.535
LOC_Os03g40020.1	OrsajM_p15	nad7	84886	90873	-	1398	CACACGAUCUUUGCCG	11.9406
LOC_Os03g40020.1	OrsajM_p15	nad7	84886	90873	-	1401	ACGAUCUUUGCCGAGA	11.9421
LOC_Os03g40020.1	OrsajM_p15	nad7	84886	90873	-	1427	UUCGGUGGAACCGGUG	11.5068
LOC_Os03g40020.1	OrsajM_p15	nad7	84886	90873	-	1444	ACUACACUUGCUUCUU	11.98
LOC_Os03g40020.1	OrsajM_p15	nad7	84886	90873	-	1446	UACACUUGCUUCUUGA	11.9496
LOC_Os03g40020.1	OrsajM_p15	nad7	84886	90873	-	1481	GCUCGUGGUACCUGCU	11.5343
LOC_Os03g40020.1	OrsajM_p15	nad7	84886	90873	-	1482	CUCGUGGUACCUGCUG	12.9187
LOC_Os03g40020.1	OrsajM_p15	nad7	84886	90873	-	1485	GUGGUACCUGCUGCCC	11.9367
LOC_Os03g40020.1	OrsajM_p15	nad7	84886	90873	-	1487	GGUACCUGCUGCCCAC	11.9447
LOC_Os03g40020.1	OrsajM_p15	nad7	84886	90873	-	1490	ACCUGCUGCCCACCCU	11.9445
LOC_Os03g40020.1	OrsajM_p15	nad7	84886	90873	-	1491	CCUGCUGCCCACCCUU	12.9477
LOC_Os03g40020.1	OrsajM_p15	nad7	84886	90873	-	1492	CUGCUGCCCACCCUUC	11.5477
LOC_Os03g40020.1	OrsajM_p15	nad7	84886	90873	-	1494	GCUGCCCACCCUUCCU	12.9601
LOC_Os03g40020.1	OrsajM_p15	nad7	84886	90873	-	1495	CUGCCCACCCUUCCUC	11.9571
LOC_Os03g40020.1	OrsajM_p15	nad7	84886	90873	-	1497	GCCCACCCUUCCUCCG	11.9746
LOC_Os03g40020.1	OrsajM_p15	nad7	84886	90873	-	1498	CCCACCCUUCCUCCGC	13.9558
LOC_Os03g40020.1	OrsajM_p15	nad7	84886	90873	-	1500	CACCCUUCCUCCGCUU	11.9611
LOC_Os03g40020.1	OrsajM_p15	nad7	84886	90873	-	1505	UUCCUCCGCUUUGAUA	11.9474
LOC_Os03g40020.1	OrsajM_p15	nad7	84886	90873	-	1509	UCCGCUUUGAUAACCG	11.5426
LOC_Os03g40020.1	OrsajM_p15	nad7	84886	90873	-	1556	AGGAGGUCCUCAUACG	11.9205
LOC_Os03g40020.1	OrsajM_p15	nad7	84886	90873	-	1570	CGGAGUCGCACACUUG	11.5167
LOC_Os03g40020.1	OrsajM_p15	nad7	84886	90873	-	1647	ACGAGGAACUUUUCUU	11.9272
LOC_Os03g40020.1	OrsajM_p15	nad7	84886	90873	-	1651	GGAACUUUUCUUGAUU	11.9509
LOC_Os03g40020.1	OrsajM_p15	nad7	84886	90873	-	1655	CUUUUCUUGAUUUUUG	11.5626
LOC_Os03g40020.1	OrsajM_p15	nad7	84886	90873	-	1658	UUCUUGAUUUUUGCUU	11.9449
LOC_Os03g40020.1	OrsajM_p15	nad7	84886	90873	-	1661	UUGAUUUUUGCUUUUU	11.9736
LOC_Os03g40020.1	OrsajM_p15	nad7	84886	90873	-	1665	UUUUUGCUUUUUGAUU	11.9508
LOC_Os03g40020.1	OrsajM_p15	nad7	84886	90873	-	1726	AAGAGGCGGCUCGGUA	11.8903
LOC_Os03g40020.1	OrsajM_p15	nad7	84886	90873	-	1766	UCAAGGAUGACUUCUU	11.5265
LOC_Os03g40020.1	OrsajM_p15	nad7	84886	90873	-	1769	AGGAUGACUUCUUUGU	11.9205
LOC_Os03g40020.1	OrsajM_p15	nad7	84886	90873	-	1772	AUGACUUCUUUGUUGG	11.9508
LOC_Os03g40020.1	OrsajM_p15	nad7	84886	90873	-	1775	ACUUCUUUGUUGGCGA	11.9303
LOC_Os03g40020.1	OrsajM_p15	nad7	84886	90873	-	1813	GCCAGUGAUUCUCCGA	12.9274
LOC_Os03g40020.1	OrsajM_p15	nad7	84886	90873	-	1817	GUGAUUCUCCGAGCCG	11.947
LOC_Os03g40020.1	OrsajM_p15	nad7	84886	90873	-	1825	CCGAGCCGGUCUUCAU	12.9118
LOC_Os03g40020.1	OrsajM_p15	nad7	84886	90873	-	1826	CGAGCCGGUCUUCAUU	11.921
LOC_Os03g40020.1	OrsajM_p15	nad7	84886	90873	-	1829	GCCGGUCUUCAUUUCC	11.9533
LOC_Os03g40020.1	OrsajM_p15	nad7	84886	90873	-	1830	CCGGUCUUCAUUUCCA	13.5392
LOC_Os03g40020.1	OrsajM_p15	nad7	84886	90873	-	1836	UUCAUUUCCAACGCCU	12.556
LOC_Os03g40020.1	OrsajM_p15	nad7	84886	90873	-	1877	AGCACCUUUUUAUCCU	12.9577
LOC_Os03g40020.1	OrsajM_p15	nad7	84886	90873	-	1880	ACCUUUUUAUCCUCUU	11.979
LOC_Os03g40020.1	OrsajM_p15	nad7	84886	90873	-	1883	UUUUUAUCCUCUUCCU	11.9759
LOC_Os03g40020.1	OrsajM_p15	nad7	84886	90873	-	1884	UUUUAUCCUCUUCCUU	11.975
LOC_Os03g40020.1	OrsajM_p15	nad7	84886	90873	-	1885	UUUAUCCUCUUCCUUA	12.9791
LOC_Os03g40020.1	OrsajM_p15	nad7	84886	90873	-	1888	AUCCUCUUCCUUACCG	11.9739
LOC_Os03g40020.1	OrsajM_p15	nad7	84886	90873	-	1889	UCCUCUUCCUUACCGG	11.9571
LOC_Os03g40020.1	OrsajM_p15	nad7	84886	90873	-	1891	CUCUUCCUUACCGGGA	11.5488
LOC_Os03g40020.1	OrsajM_p15	nad7	84886	90873	-	1897	CUUACCGGGAAGGCGC	11.4965
LOC_Os03g40020.1	OrsajM_p15	nad7	84886	90873	-	1904	GGAAGGCGCACUUCUC	12.5092
LOC_Os03g40020.1	OrsajM_p15	nad7	84886	90873	-	1906	AAGGCGCACUUCUCUU	11.9317
LOC_Os03g40020.1	OrsajM_p15	nad7	84886	90873	-	1908	GGCGCACUUCUCUUCU	11.9532
LOC_Os03g40020.1	OrsajM_p15	nad7	84886	90873	-	1909	GCGCACUUCUCUUCUU	11.9603
LOC_Os03g40020.1	OrsajM_p15	nad7	84886	90873	-	1910	CGCACUUCUCUUCUUC	12.9625
LOC_Os03g40020.1	OrsajM_p15	nad7	84886	90873	-	1912	CACUUCUCUUCUUCUU	11.9759
LOC_Os03g40020.1	OrsajM_p15	nad7	84886	90873	-	1913	ACUUCUCUUCUUCUUC	11.9797
LOC_Os03g40020.1	OrsajM_p15	nad7	84886	90873	-	1914	CUUCUCUUCUUCUUCU	11.9818
LOC_Os03g40020.1	OrsajM_p15	nad7	84886	90873	-	1915	UUCUCUUCUUCUUCUG	12.9753
LOC_Os03g40020.1	OrsajM_p15	nad7	84886	90873	-	1916	UCUCUUCUUCUUCUGG	11.9652
LOC_Os03g40020.1	OrsajM_p15	nad7	84886	90873	-	1917	CUCUUCUUCUUCUGGC	11.9662
LOC_Os03g40020.1	OrsajM_p15	nad7	84886	90873	-	1918	UCUUCUUCUUCUGGCC	11.9651
LOC_Os03g40020.1	OrsajM_p15	nad7	84886	90873	-	1919	CUUCUUCUUCUGGCCU	11.9626
LOC_Os03g40020.1	OrsajM_p15	nad7	84886	90873	-	1923	UUCUUCUGGCCUUCAC	11.9468
LOC_Os03g40020.1	OrsajM_p15	nad7	84886	90873	-	1924	UCUUCUGGCCUUCACC	11.9474
LOC_Os03g40020.1	OrsajM_p15	nad7	84886	90873	-	1925	CUUCUGGCCUUCACCU	11.9446
LOC_Os03g40020.1	OrsajM_p15	nad7	84886	90873	-	1926	UUCUGGCCUUCACCUC	11.9457
LOC_Os03g40020.1	OrsajM_p15	nad7	84886	90873	-	1927	UCUGGCCUUCACCUCC	11.9542
LOC_Os03g40020.1	OrsajM_p15	nad7	84886	90873	-	1928	CUGGCCUUCACCUCCU	13.5432
LOC_Os03g40020.1	OrsajM_p15	nad7	84886	90873	-	1929	UGGCCUUCACCUCCUG	11.9457
LOC_Os03g40020.1	OrsajM_p15	nad7	84886	90873	-	1932	CCUUCACCUCCUGCCC	11.9591
LOC_Os03g40020.1	OrsajM_p15	nad7	84886	90873	-	1934	UUCACCUCCUGCCCGG	12.9575
LOC_Os03g40020.1	OrsajM_p15	nad7	84886	90873	-	1937	ACCUCCUGCCCGGCCC	11.9445
LOC_Os03g40020.1	OrsajM_p15	nad7	84886	90873	-	1941	CCUGCCCGGCCCGGAA	11.9239
LOC_Os03g40020.1	OrsajM_p15	nad7	84886	90873	-	1964	CCCUUUCUGAUCCAUU	11.5613
LOC_Os03g40020.1	OrsajM_p15	nad7	84886	90873	-	1974	UCCAUUCAUUUCUGCA	11.9797
LOC_Os03g40020.1	OrsajM_p15	nad7	84886	90873	-	1991	GCAGGCGGGAUCCAGA	11.487
LOC_Os03g40020.1	OrsajM_p15	nad7	84886	90873	-	2007	GCUAAGCCCCCUCCUA	12.9575
LOC_Os03g40020.1	OrsajM_p15	nad7	84886	90873	-	2012	GCCCCCUCCUAUUCGA	11.9571
LOC_Os03g40020.1	OrsajM_p15	nad7	84886	90873	-	2030	CCGGGUGUGGCCUCGC	12.8934
LOC_Os03g40020.1	OrsajM_p15	nad7	84886	90873	-	2031	CGGGUGUGGCCUCGCC	12.8922
LOC_Os03g40020.1	OrsajM_p15	nad7	84886	90873	-	2032	GGGUGUGGCCUCGCCC	12.8837
LOC_Os03g40020.1	OrsajM_p15	nad7	84886	90873	-	2033	GGUGUGGCCUCGCCCU	12.9165
LOC_Os03g40020.1	OrsajM_p15	nad7	84886	90873	-	2034	GUGUGGCCUCGCCCUU	11.9322
LOC_Os03g40020.1	OrsajM_p15	nad7	84886	90873	-	2035	UGUGGCCUCGCCCUUU	11.9435
LOC_Os03g40020.1	OrsajM_p15	nad7	84886	90873	-	2036	GUGGCCUCGCCCUUUU	12.94
LOC_Os03g40020.1	OrsajM_p15	nad7	84886	90873	-	2037	UGGCCUCGCCCUUUUG	11.936
LOC_Os03g40020.1	OrsajM_p15	nad7	84886	90873	-	2038	GGCCUCGCCCUUUUGC	11.9329
LOC_Os03g40020.1	OrsajM_p15	nad7	84886	90873	-	2039	GCCUCGCCCUUUUGCU	11.9598
LOC_Os03g40020.1	OrsajM_p15	nad7	84886	90873	-	2040	CCUCGCCCUUUUGCUC	12.9409
LOC_Os03g40020.1	OrsajM_p15	nad7	84886	90873	-	2041	CUCGCCCUUUUGCUCU	11.9657
LOC_Os03g40020.1	OrsajM_p15	nad7	84886	90873	-	2042	UCGCCCUUUUGCUCUU	11.9624
LOC_Os03g40020.1	OrsajM_p15	nad7	84886	90873	-	2044	GCCCUUUUGCUCUUCC	11.9672
LOC_Os03g40020.1	OrsajM_p15	nad7	84886	90873	-	2045	CCCUUUUGCUCUUCCU	12.9585
LOC_Os03g40020.1	OrsajM_p15	nad7	84886	90873	-	2046	CCUUUUGCUCUUCCUU	12.9587
LOC_Os03g40020.1	OrsajM_p15	nad7	84886	90873	-	2047	CUUUUGCUCUUCCUUC	11.9662
LOC_Os03g40020.1	OrsajM_p15	nad7	84886	90873	-	2048	UUUUGCUCUUCCUUCG	11.9681
LOC_Os03g40020.1	OrsajM_p15	nad7	84886	90873	-	2049	UUUGCUCUUCCUUCGG	13.9482
LOC_Os03g40020.1	OrsajM_p15	nad7	84886	90873	-	2050	UUGCUCUUCCUUCGGU	11.9496
LOC_Os03g40020.1	OrsajM_p15	nad7	84886	90873	-	2051	UGCUCUUCCUUCGGUU	11.9494
LOC_Os03g40020.1	OrsajM_p15	nad7	84886	90873	-	2056	UUCCUUCGGUUUGGCU	11.9329
LOC_Os03g40020.1	OrsajM_p15	nad7	84886	90873	-	2057	UCCUUCGGUUUGGCUC	11.9292
LOC_Os03g40020.1	OrsajM_p15	nad7	84886	90873	-	2060	UUCGGUUUGGCUCCAC	11.9378
LOC_Os03g40020.1	OrsajM_p15	nad7	84886	90873	-	2061	UCGGUUUGGCUCCACG	12.9224
LOC_Os03g40020.1	OrsajM_p15	nad7	84886	90873	-	2062	CGGUUUGGCUCCACGA	11.9019
LOC_Os03g40020.1	OrsajM_p15	nad7	84886	90873	-	2074	ACGAAGGCGCCGCCUA	11.9156
LOC_Os03g40020.1	OrsajM_p15	nad7	84886	90873	-	2091	ACUAGGAGCCCCACUC	11.9322
LOC_Os03g40020.1	OrsajM_p15	nad7	84886	90873	-	2094	AGGAGCCCCACUCAUA	12.5274
LOC_Os03g40020.1	OrsajM_p15	nad7	84886	90873	-	2146	AGUAGUUAGGCUGCCA	11.9197
LOC_Os03g40020.1	OrsajM_p15	nad7	84886	90873	-	2150	GUUAGGCUGCCAUUUU	11.9393
LOC_Os03g40020.1	OrsajM_p15	nad7	84886	90873	-	2152	UAGGCUGCCAUUUUUC	11.5319
LOC_Os03g40020.1	OrsajM_p15	nad7	84886	90873	-	2154	GGCUGCCAUUUUUCCA	11.9416
LOC_Os03g40020.1	OrsajM_p15	nad7	84886	90873	-	2155	GCUGCCAUUUUUCCAA	11.9599
LOC_Os03g40020.1	OrsajM_p15	nad7	84886	90873	-	2206	UCCAGUGGGAGAGCCG	11.4954
LOC_Os03g40020.1	OrsajM_p15	nad7	84886	90873	-	2229	GGUGACCUUAUUGCAC	11.5271
LOC_Os03g40020.1	OrsajM_p15	nad7	84886	90873	-	2305	GUUUCGUUGUUCGUUC	11.9371
LOC_Os03g40020.1	OrsajM_p15	nad7	84886	90873	-	2307	UUCGUUGUUCGUUCCG	12.949
LOC_Os03g40020.1	OrsajM_p15	nad7	84886	90873	-	2308	UCGUUGUUCGUUCCGU	11.9321
LOC_Os03g40020.1	OrsajM_p15	nad7	84886	90873	-	2309	CGUUGUUCGUUCCGUA	11.936
LOC_Os03g40020.1	OrsajM_p15	nad7	84886	90873	-	2310	GUUGUUCGUUCCGUAG	11.9418
LOC_Os03g40020.1	OrsajM_p15	nad7	84886	90873	-	2321	CGUAGUUGACCCUAUC	11.9403
LOC_Os03g40020.1	OrsajM_p15	nad7	84886	90873	-	2325	GUUGACCCUAUCUAUG	11.5651
LOC_Os03g40020.1	OrsajM_p15	nad7	84886	90873	-	2331	CCUAUCUAUGUUUCUA	11.9791
LOC_Os03g40020.1	OrsajM_p15	nad7	84886	90873	-	2359	AACACGCUCAUUCUUC	11.5573
LOC_Os03g40020.1	OrsajM_p15	nad7	84886	90873	-	2365	CUCAUUCUUCAGCCGU	11.9627
LOC_Os03g40020.1	OrsajM_p15	nad7	84886	90873	-	2426	ACGAGUGUUAUUCUGU	12.5131
LOC_Os03g40020.1	OrsajM_p15	nad7	84886	90873	-	2465	UUCACUUGCUUCAACU	11.9641
LOC_Os03g40020.1	OrsajM_p15	nad7	84886	90873	-	2469	CUUGCUUCAACUACUC	11.5603
LOC_Os03g40020.1	OrsajM_p15	nad7	84886	90873	-	2498	GGGAGCAUCAACUCCG	11.5265
LOC_Os03g40020.1	OrsajM_p15	nad7	84886	90873	-	2504	AUCAACUCCGUUCCUU	11.9758
LOC_Os03g40020.1	OrsajM_p15	nad7	84886	90873	-	2505	UCAACUCCGUUCCUUU	11.963
LOC_Os03g40020.1	OrsajM_p15	nad7	84886	90873	-	2508	ACUCCGUUCCUUUGGG	11.9496
LOC_Os03g40020.1	OrsajM_p15	nad7	84886	90873	-	2509	CUCCGUUCCUUUGGGC	11.9329
LOC_Os03g40020.1	OrsajM_p15	nad7	84886	90873	-	2510	UCCGUUCCUUUGGGCU	11.9512
LOC_Os03g40020.1	OrsajM_p15	nad7	84886	90873	-	2515	UCCUUUGGGCUUUUGA	11.9194
LOC_Os03g40020.1	OrsajM_p15	nad7	84886	90873	-	2517	CUUUGGGCUUUUGAGG	11.9039
LOC_Os03g40020.1	OrsajM_p15	nad7	84886	90873	-	2574	GCCAGGAUGCAUGCCA	11.9136
LOC_Os03g40020.1	OrsajM_p15	nad7	84886	90873	-	2617	AAGAUCUGCCUCUUGG	11.9361
LOC_Os03g40020.1	OrsajM_p15	nad7	84886	90873	-	2620	AUCUGCCUCUUGGCUU	11.9437
LOC_Os03g40020.1	OrsajM_p15	nad7	84886	90873	-	2627	UCUUGGCUUAUGUCGA	11.5265
LOC_Os03g40020.1	OrsajM_p15	nad7	84886	90873	-	2641	GAGAUAUUGAUUCCUC	11.5402
LOC_Os03g40020.1	OrsajM_p15	nad7	84886	90873	-	2643	GAUAUUGAUUCCUCCA	11.9635
LOC_Os03g40020.1	OrsajM_p15	nad7	84886	90873	-	2647	UUGAUUCCUCCACACA	11.9673
LOC_Os03g40020.1	OrsajM_p15	nad7	84886	90873	-	2663	ACAAUUUGCUUCUCGU	12.9442
LOC_Os03g40020.1	OrsajM_p15	nad7	84886	90873	-	2670	GCUUCUCGUAUCGACG	11.5457
LOC_Os03g40020.1	OrsajM_p15	nad7	84886	90873	-	2706	GGCAACCGUAUCUGGA	11.5302
LOC_Os03g40020.1	OrsajM_p15	nad7	84886	90873	-	2736	GAUAUUGGUACUGUCA	11.5324
LOC_Os03g40020.1	OrsajM_p15	nad7	84886	90873	-	2742	GGUACUGUCACUGCAC	12.5248
LOC_Os03g40020.1	OrsajM_p15	nad7	84886	90873	-	2852	AACAACGGUUCUGCCU	11.9281
LOC_Os03g40020.1	OrsajM_p15	nad7	84886	90873	-	2853	ACAACGGUUCUGCCUG	11.9449
LOC_Os03g40020.1	OrsajM_p15	nad7	84886	90873	-	2856	ACGGUUCUGCCUGACC	12.9224
LOC_Os03g40020.1	OrsajM_p15	nad7	84886	90873	-	2861	UCUGCCUGACCCUACA	11.9551
LOC_Os03g40020.1	OrsajM_p15	nad7	84886	90873	-	2950	UGAGGGGGGACAGCGU	11.4396
LOC_Os03g40020.1	OrsajM_p15	nad7	84886	90873	-	3012	CGGGGCGGGCCAUCAA	11.8746
LOC_Os03g40020.1	OrsajM_p15	nad7	84886	90873	-	3036	UGGUGUUGGUCCUACG	11.9078
LOC_Os03g40020.1	OrsajM_p15	nad7	84886	90873	-	3037	GGUGUUGGUCCUACGG	12.9042
LOC_Os03g40020.1	OrsajM_p15	nad7	84886	90873	-	3040	GUUGGUCCUACGGACC	11.536
LOC_Os03g40020.1	OrsajM_p15	nad7	84886	90873	-	3056	GUGAACGGAUUCGCCU	11.9135
LOC_Os03g40020.1	OrsajM_p15	nad7	84886	90873	-	3060	ACGGAUUCGCCUCUGG	11.923
LOC_Os03g40020.1	OrsajM_p15	nad7	84886	90873	-	3061	CGGAUUCGCCUCUGGC	12.9198
LOC_Os03g40020.1	OrsajM_p15	nad7	84886	90873	-	3066	UCGCCUCUGGCCUCUG	11.9517
LOC_Os03g40020.1	OrsajM_p15	nad7	84886	90873	-	3067	CGCCUCUGGCCUCUGG	11.9203
LOC_Os03g40020.1	OrsajM_p15	nad7	84886	90873	-	3068	GCCUCUGGCCUCUGGG	11.9349
LOC_Os03g40020.1	OrsajM_p15	nad7	84886	90873	-	3069	CCUCUGGCCUCUGGGC	11.9193
LOC_Os03g40020.1	OrsajM_p15	nad7	84886	90873	-	3076	CCUCUGGGCACGUCGG	11.5129
LOC_Os03g40020.1	OrsajM_p15	nad7	84886	90873	-	3095	CGCAUGAGUUCACCGG	11.9157
LOC_Os03g40020.1	OrsajM_p15	nad7	84886	90873	-	3107	CCGGGGUGGAGCACGG	11.4698
LOC_Os03g40020.1	OrsajM_p15	nad7	84886	90873	-	3114	GGAGCACGGUCCGCCA	11.9024
LOC_Os03g40020.1	OrsajM_p15	nad7	84886	90873	-	3143	UUAGGUGCUAUUGAUG	11.5184
LOC_Os03g40020.1	OrsajM_p15	nad7	84886	90873	-	3165	GGUAAGCCCAUCUUUC	11.5458
LOC_Os03g40020.1	OrsajM_p15	nad7	84886	90873	-	3169	AGCCCAUCUUUCCCCA	11.9581
LOC_Os03g40020.1	OrsajM_p15	nad7	84886	90873	-	3171	CCCAUCUUUCCCCAUA	12.9821
LOC_Os03g40020.1	OrsajM_p15	nad7	84886	90873	-	3194	GCUGCGGGCACAUAGA	11.5047
LOC_Os03g40020.1	OrsajM_p15	nad7	84886	90873	-	3254	GUCACGUGACCUGCAC	11.9302
LOC_Os03g40020.1	OrsajM_p15	nad7	84886	90873	-	3259	GUGACCUGCACCGAAA	11.5322
LOC_Os03g40020.1	OrsajM_p15	nad7	84886	90873	-	3275	AGGUGGCUGACUGGGC	11.4709
LOC_Os03g40020.1	OrsajM_p15	nad7	84886	90873	-	3281	CUGACUGGGCUUUCUC	13.9124
LOC_Os03g40020.1	OrsajM_p15	nad7	84886	90873	-	3283	GACUGGGCUUUCUCCU	11.929
LOC_Os03g40020.1	OrsajM_p15	nad7	84886	90873	-	3284	ACUGGGCUUUCUCCUG	13.9304
LOC_Os03g40020.1	OrsajM_p15	nad7	84886	90873	-	3285	CUGGGCUUUCUCCUGG	12.9235
LOC_Os03g40020.1	OrsajM_p15	nad7	84886	90873	-	3286	UGGGCUUUCUCCUGGA	12.9244
LOC_Os03g40020.1	OrsajM_p15	nad7	84886	90873	-	3328	GUCGAUCGAAUCCCCG	11.5425
LOC_Os03g40020.1	OrsajM_p15	nad7	84886	90873	-	3329	UCGAUCGAAUCCCCGG	11.93
LOC_Os03g40020.1	OrsajM_p15	nad7	84886	90873	-	3358	AAUACGUGGUCUUUCU	11.9351
LOC_Os03g40020.1	OrsajM_p15	nad7	84886	90873	-	3359	AUACGUGGUCUUUCUA	11.9314
LOC_Os03g40020.1	OrsajM_p15	nad7	84886	90873	-	3361	ACGUGGUCUUUCUACA	11.9349
LOC_Os03g40020.1	OrsajM_p15	nad7	84886	90873	-	3362	CGUGGUCUUUCUACAA	11.9339
LOC_Os03g40020.1	OrsajM_p15	nad7	84886	90873	-	3388	AUGAUAGGCCCGGCCC	11.9167
LOC_Os03g40020.1	OrsajM_p15	nad7	84886	90873	-	3391	AUAGGCCCGGCCCCUU	11.9376
LOC_Os03g40020.1	OrsajM_p15	nad7	84886	90873	-	3392	UAGGCCCGGCCCCUUU	11.9239
LOC_Os03g40020.1	OrsajM_p15	nad7	84886	90873	-	3393	AGGCCCGGCCCCUUUC	11.9223
LOC_Os03g40020.1	OrsajM_p15	nad7	84886	90873	-	3394	GGCCCGGCCCCUUUCC	11.9338
LOC_Os03g40020.1	OrsajM_p15	nad7	84886	90873	-	3395	GCCCGGCCCCUUUCCC	12.9398
LOC_Os03g40020.1	OrsajM_p15	nad7	84886	90873	-	3396	CCCGGCCCCUUUCCCC	13.9386
LOC_Os03g40020.1	OrsajM_p15	nad7	84886	90873	-	3397	CCGGCCCCUUUCCCCC	13.9417
LOC_Os03g40020.1	OrsajM_p15	nad7	84886	90873	-	3398	CGGCCCCUUUCCCCCU	12.9438
LOC_Os03g40020.1	OrsajM_p15	nad7	84886	90873	-	3399	GGCCCCUUUCCCCCUA	12.9616
LOC_Os03g40020.1	OrsajM_p15	nad7	84886	90873	-	3401	CCCCUUUCCCCCUAUC	11.9837
LOC_Os03g40020.1	OrsajM_p15	nad7	84886	90873	-	3403	CCUUUCCCCCUAUCCC	11.9738
LOC_Os03g40020.1	OrsajM_p15	nad7	84886	90873	-	3404	CUUUCCCCCUAUCCCU	11.9716
LOC_Os03g40020.1	OrsajM_p15	nad7	84886	90873	-	3405	UUUCCCCCUAUCCCUC	12.5693
LOC_Os03g40020.1	OrsajM_p15	nad7	84886	90873	-	3407	UCCCCCUAUCCCUCCC	11.9767
LOC_Os03g40020.1	OrsajM_p15	nad7	84886	90873	-	3408	CCCCCUAUCCCUCCCU	11.9736
LOC_Os03g40020.1	OrsajM_p15	nad7	84886	90873	-	3409	CCCCUAUCCCUCCCUU	11.9747
LOC_Os03g40020.1	OrsajM_p15	nad7	84886	90873	-	3411	CCUAUCCCUCCCUUAU	11.9828
LOC_Os03g40020.1	OrsajM_p15	nad7	84886	90873	-	3431	AGGAGCGGGAUCUGCC	12.4838
LOC_Os03g40020.1	OrsajM_p15	nad7	84886	90873	-	3432	GGAGCGGGAUCUGCCC	11.8859
LOC_Os03g40020.1	OrsajM_p15	nad7	84886	90873	-	3471	AAGGCACGGACUCCGC	11.4967
LOC_Os03g40020.1	OrsajM_p15	nad7	84886	90873	-	3473	GGCACGGACUCCGCAA	11.9144
LOC_Os03g40020.1	OrsajM_p15	nad7	84886	90873	-	3477	CGGACUCCGCAAGCGU	11.9002
LOC_Os03g40020.1	OrsajM_p15	nad7	84886	90873	-	3484	CGCAAGCGUCCCGCAC	11.9166
LOC_Os03g40020.1	OrsajM_p15	nad7	84886	90873	-	3488	AGCGUCCCGCACCCUC	12.9321
LOC_Os03g40020.1	OrsajM_p15	nad7	84886	90873	-	3489	GCGUCCCGCACCCUCU	11.5444
LOC_Os03g40020.1	OrsajM_p15	nad7	84886	90873	-	3490	CGUCCCGCACCCUCUG	11.9477
LOC_Os03g40020.1	OrsajM_p15	nad7	84886	90873	-	3493	CCCGCACCCUCUGAGA	11.9343
LOC_Os03g40020.1	OrsajM_p15	nad7	84886	90873	-	3540	AGUAUGACGCUCUGUG	11.9372
LOC_Os03g40020.1	OrsajM_p15	nad7	84886	90873	-	3543	AUGACGCUCUGUGUCU	11.933
LOC_Os03g40020.1	OrsajM_p15	nad7	84886	90873	-	3547	CGCUCUGUGUCUGACU	11.9193
LOC_Os03g40020.1	OrsajM_p15	nad7	84886	90873	-	3550	UCUGUGUCUGACUCUA	11.9556
LOC_Os03g40020.1	OrsajM_p15	nad7	84886	90873	-	3552	UGUGUCUGACUCUAUU	11.9408
LOC_Os03g40020.1	OrsajM_p15	nad7	84886	90873	-	3556	UCUGACUCUAUUGGUC	11.5475
LOC_Os03g40020.1	OrsajM_p15	nad7	84886	90873	-	3565	AUUGGUCAUAGUUCCU	11.5448
LOC_Os03g40020.1	OrsajM_p15	nad7	84886	90873	-	3569	GUCAUAGUUCCUUGCU	11.9674
LOC_Os03g40020.1	OrsajM_p15	nad7	84886	90873	-	3576	UUCCUUGCUGUUGCGG	11.9332
LOC_Os03g40020.1	OrsajM_p15	nad7	84886	90873	-	3579	CUUGCUGUUGCGGCCG	11.94
LOC_Os03g40020.1	OrsajM_p15	nad7	84886	90873	-	3582	GCUGUUGCGGCCGGUG	11.9301
LOC_Os03g40020.1	OrsajM_p15	nad7	84886	90873	-	3585	GUUGCGGCCGGUGCUC	11.9213
LOC_Os03g40020.1	OrsajM_p15	nad7	84886	90873	-	3587	UGCGGCCGGUGCUCGU	12.8863
LOC_Os03g40020.1	OrsajM_p15	nad7	84886	90873	-	3588	GCGGCCGGUGCUCGUU	11.9259
LOC_Os03g40020.1	OrsajM_p15	nad7	84886	90873	-	3589	CGGCCGGUGCUCGUUU	11.8913
LOC_Os03g40020.1	OrsajM_p15	nad7	84886	90873	-	3591	GCCGGUGCUCGUUUGC	11.9232
LOC_Os03g40020.1	OrsajM_p15	nad7	84886	90873	-	3592	CCGGUGCUCGUUUGCG	11.9395
LOC_Os03g40020.1	OrsajM_p15	nad7	84886	90873	-	3593	CGGUGCUCGUUUGCGC	12.8806
LOC_Os03g40020.1	OrsajM_p15	nad7	84886	90873	-	3594	GGUGCUCGUUUGCGCG	11.9366
LOC_Os03g40020.1	OrsajM_p15	nad7	84886	90873	-	3595	GUGCUCGUUUGCGCGC	11.9177
LOC_Os03g40020.1	OrsajM_p15	nad7	84886	90873	-	3597	GCUCGUUUGCGCGCGU	11.9188
LOC_Os03g40020.1	OrsajM_p15	nad7	84886	90873	-	3608	CGCGUGUGAACCACCA	11.5154
LOC_Os03g40020.1	OrsajM_p15	nad7	84886	90873	-	3635	AAGAUGCCUCUCGUGG	11.9205
LOC_Os03g40020.1	OrsajM_p15	nad7	84886	90873	-	3644	CUCGUGGCAUCUGAGA	11.9074
LOC_Os03g40020.1	OrsajM_p15	nad7	84886	90873	-	3693	UACAGUUUGUUUUGGG	11.9342
LOC_Os03g40020.1	OrsajM_p15	nad7	84886	90873	-	3694	ACAGUUUGUUUUGGGG	11.9222
LOC_Os03g40020.1	OrsajM_p15	nad7	84886	90873	-	3714	AGGAGCCCGAUAGGGU	11.4835
LOC_Os03g40020.1	OrsajM_p15	nad7	84886	90873	-	3720	CCGAUAGGGUCCCCCC	12.9138
LOC_Os03g40020.1	OrsajM_p15	nad7	84886	90873	-	3722	GAUAGGGUCCCCCCAC	11.9322
LOC_Os03g40020.1	OrsajM_p15	nad7	84886	90873	-	3723	AUAGGGUCCCCCCACU	11.9395
LOC_Os03g40020.1	OrsajM_p15	nad7	84886	90873	-	3724	UAGGGUCCCCCCACUG	11.9347
LOC_Os03g40020.1	OrsajM_p15	nad7	84886	90873	-	3725	AGGGUCCCCCCACUGA	11.923
LOC_Os03g40020.1	OrsajM_p15	nad7	84886	90873	-	3727	GGUCCCCCCACUGACU	11.5435
LOC_Os03g40020.1	OrsajM_p15	nad7	84886	90873	-	3733	CCCACUGACUUGGCCC	11.9416
LOC_Os03g40020.1	OrsajM_p15	nad7	84886	90873	-	3737	CUGACUUGGCCCGGGC	12.9073
LOC_Os03g40020.1	OrsajM_p15	nad7	84886	90873	-	3775	AGUGGUGGGCCUACCC	12.8874
LOC_Os03g40020.1	OrsajM_p15	nad7	84886	90873	-	3776	GUGGUGGGCCUACCCA	12.901
LOC_Os03g40020.1	OrsajM_p15	nad7	84886	90873	-	3778	GGUGGGCCUACCCAUC	12.5196
LOC_Os03g40020.1	OrsajM_p15	nad7	84886	90873	-	3780	UGGGCCUACCCAUCCC	11.9338
LOC_Os03g40020.1	OrsajM_p15	nad7	84886	90873	-	3788	CCCAUCCCAACCUGGG	11.5613
LOC_Os03g40020.1	OrsajM_p15	nad7	84886	90873	-	3805	UAUGCUGGGAUUCGCG	11.5162
LOC_Os03g40020.1	OrsajM_p15	nad7	84886	90873	-	3806	AUGCUGGGAUUCGCGA	11.8854
LOC_Os03g40020.1	OrsajM_p15	nad7	84886	90873	-	3835	ACGAUGUUCAUGACCA	11.5401
LOC_Os03g40020.1	OrsajM_p15	nad7	84886	90873	-	3847	ACCAAUCGGAUCUUGA	11.5302
LOC_Os03g40020.1	OrsajM_p15	nad7	84886	90873	-	3853	CGGAUCUUGACGUACC	11.5335
LOC_Os03g40020.1	OrsajM_p15	nad7	84886	90873	-	3886	AUCGCUAUGAUCGUUA	11.535
LOC_Os03g40020.1	OrsajM_p15	nad7	84886	90873	-	3892	AUGAUCGUUACUGUAU	11.5324
LOC_Os03g40020.1	OrsajM_p15	nad7	84886	90873	-	3903	UGUAUCCGUAUCGAAG	11.5313
LOC_Os03g40020.1	OrsajM_p15	nad7	84886	90873	-	3930	AGUGUUCGGAUCAUUG	11.5204
LOC_Os03g40020.1	OrsajM_p15	nad7	84886	90873	-	3998	GCUAUGUCCUCCAUCA	11.9661
LOC_Os03g40020.1	OrsajM_p15	nad7	84886	90873	-	4001	AUGUCCUCCAUCACGA	11.5398
LOC_Os03g40020.1	OrsajM_p15	nad7	84886	90873	-	4007	UCCAUCACGAUCUCGA	12.5382
LOC_Os03g40020.1	OrsajM_p15	nad7	84886	90873	-	4040	AUCGUGCGCCGUGUGA	11.9075
LOC_Os03g40020.1	OrsajM_p15	nad7	84886	90873	-	4063	AUCAUCGCCGUUCUUA	11.9661
LOC_Os03g40020.1	OrsajM_p15	nad7	84886	90873	-	4066	AUCGCCGUUCUUAACC	11.9512
LOC_Os03g40020.1	OrsajM_p15	nad7	84886	90873	-	4086	CUCAGGUUAAGCUCCG	11.5432
LOC_Os03g40020.1	OrsajM_p15	nad7	84886	90873	-	4092	UUAAGCUCCGUCUCGG	11.9487
LOC_Os03g40020.1	OrsajM_p15	nad7	84886	90873	-	4141	GGUUGGCGCAUCUCGU	12.4945
LOC_Os03g40020.1	OrsajM_p15	nad7	84886	90873	-	4142	GUUGGCGCAUCUCGUU	11.9376
LOC_Os03g40020.1	OrsajM_p15	nad7	84886	90873	-	4143	UUGGCGCAUCUCGUUG	11.9241
LOC_Os03g40020.1	OrsajM_p15	nad7	84886	90873	-	4147	CGCAUCUCGUUGGGCG	11.933
LOC_Os03g40020.1	OrsajM_p15	nad7	84886	90873	-	4169	AGCAUUGGGAACCCCA	12.5102
LOC_Os03g40020.1	OrsajM_p15	nad7	84886	90873	-	4184	AAUAUCUUUCUUCGGA	11.9654
LOC_Os03g40020.1	OrsajM_p15	nad7	84886	90873	-	4196	CGGAGCAGUUUCUUUU	11.9205
LOC_Os03g40020.1	OrsajM_p15	nad7	84886	90873	-	4199	AGCAGUUUCUUUUCCC	13.9404
LOC_Os03g40020.1	OrsajM_p15	nad7	84886	90873	-	4200	GCAGUUUCUUUUCCCG	12.9592
LOC_Os03g40020.1	OrsajM_p15	nad7	84886	90873	-	4201	CAGUUUCUUUUCCCGU	11.9457
LOC_Os03g40020.1	OrsajM_p15	nad7	84886	90873	-	4202	AGUUUCUUUUCCCGUC	11.9692
LOC_Os03g40020.1	OrsajM_p15	nad7	84886	90873	-	4203	GUUUCUUUUCCCGUCC	11.9703
LOC_Os03g40020.1	OrsajM_p15	nad7	84886	90873	-	4204	UUUCUUUUCCCGUCCC	11.9802
LOC_Os03g40020.1	OrsajM_p15	nad7	84886	90873	-	4205	UUCUUUUCCCGUCCCC	11.9749
LOC_Os03g40020.1	OrsajM_p15	nad7	84886	90873	-	4206	UCUUUUCCCGUCCCCU	11.9776
LOC_Os03g40020.1	OrsajM_p15	nad7	84886	90873	-	4207	CUUUUCCCGUCCCCUC	12.9605
LOC_Os03g40020.1	OrsajM_p15	nad7	84886	90873	-	4208	UUUUCCCGUCCCCUCG	11.967
LOC_Os03g40020.1	OrsajM_p15	nad7	84886	90873	-	4209	UUUCCCGUCCCCUCGC	12.947
LOC_Os03g40020.1	OrsajM_p15	nad7	84886	90873	-	4210	UUCCCGUCCCCUCGCC	11.9639
LOC_Os03g40020.1	OrsajM_p15	nad7	84886	90873	-	4211	UCCCGUCCCCUCGCCC	12.9418
LOC_Os03g40020.1	OrsajM_p15	nad7	84886	90873	-	4212	CCCGUCCCCUCGCCCC	12.9589
LOC_Os03g40020.1	OrsajM_p15	nad7	84886	90873	-	4213	CCGUCCCCUCGCCCCG	11.959
LOC_Os03g40020.1	OrsajM_p15	nad7	84886	90873	-	4214	CGUCCCCUCGCCCCGG	11.9495
LOC_Os03g40020.1	OrsajM_p15	nad7	84886	90873	-	4215	GUCCCCUCGCCCCGGC	11.9514
LOC_Os03g40020.1	OrsajM_p15	nad7	84886	90873	-	4216	UCCCCUCGCCCCGGCA	11.9503
LOC_Os03g40020.1	OrsajM_p15	nad7	84886	90873	-	4222	CGCCCCGGCAUAGCGC	11.4931
LOC_Os03g40020.1	OrsajM_p15	nad7	84886	90873	-	4228	GGCAUAGCGCUUCGCU	11.9319
LOC_Os03g40020.1	OrsajM_p15	nad7	84886	90873	-	4233	AGCGCUUCGCUUCCGG	13.9128
LOC_Os03g40020.1	OrsajM_p15	nad7	84886	90873	-	4234	GCGCUUCGCUUCCGGU	11.9338
LOC_Os03g40020.1	OrsajM_p15	nad7	84886	90873	-	4235	CGCUUCGCUUCCGGUU	11.9369
LOC_Os03g40020.1	OrsajM_p15	nad7	84886	90873	-	4238	UUCGCUUCCGGUUCUU	11.967
LOC_Os03g40020.1	OrsajM_p15	nad7	84886	90873	-	4240	CGCUUCCGGUUCUUCG	11.9338
LOC_Os03g40020.1	OrsajM_p15	nad7	84886	90873	-	4241	GCUUCCGGUUCUUCGG	12.9284
LOC_Os03g40020.1	OrsajM_p15	nad7	84886	90873	-	4242	CUUCCGGUUCUUCGGA	11.9351
LOC_Os03g40020.1	OrsajM_p15	nad7	84886	90873	-	4262	UCAACUGACUUCUCCC	11.9582
LOC_Os03g40020.1	OrsajM_p15	nad7	84886	90873	-	4265	ACUGACUUCUCCCUUC	11.9697
LOC_Os03g40020.1	OrsajM_p15	nad7	84886	90873	-	4266	CUGACUUCUCCCUUCU	12.9676
LOC_Os03g40020.1	OrsajM_p15	nad7	84886	90873	-	4267	UGACUUCUCCCUUCUU	11.9624
LOC_Os03g40020.1	OrsajM_p15	nad7	84886	90873	-	4269	ACUUCUCCCUUCUUCA	11.9785
LOC_Os03g40020.1	OrsajM_p15	nad7	84886	90873	-	4270	CUUCUCCCUUCUUCAU	11.9759
LOC_Os03g40020.1	OrsajM_p15	nad7	84886	90873	-	4271	UUCUCCCUUCUUCAUU	11.9786
LOC_Os03g40020.1	OrsajM_p15	nad7	84886	90873	-	4275	CCCUUCUUCAUUGCUC	12.5528
LOC_Os03g40020.1	OrsajM_p15	nad7	84886	90873	-	4281	UUCAUUGCUCCGGGGG	11.9382
LOC_Os03g40020.1	OrsajM_p15	nad7	84886	90873	-	4334	AGGUUGUGGCUUGAUG	11.8904
LOC_Os03g40020.1	OrsajM_p15	nad7	84886	90873	-	4370	CCGGAGUUGGCUGCUG	11.9077
LOC_Os03g40020.1	OrsajM_p15	nad7	84886	90873	-	4371	CGGAGUUGGCUGCUGG	11.8905
LOC_Os03g40020.1	OrsajM_p15	nad7	84886	90873	-	4393	AGGGUGGUGCCUUACC	12.8933
LOC_Os03g40020.1	OrsajM_p15	nad7	84886	90873	-	4394	GGGUGGUGCCUUACCG	11.8979
LOC_Os03g40020.1	OrsajM_p15	nad7	84886	90873	-	4395	GGUGGUGCCUUACCGC	12.9
LOC_Os03g40020.1	OrsajM_p15	nad7	84886	90873	-	4396	GUGGUGCCUUACCGCA	11.9386
LOC_Os03g40020.1	OrsajM_p15	nad7	84886	90873	-	4397	UGGUGCCUUACCGCAC	11.5127
LOC_Os03g40020.1	OrsajM_p15	nad7	84886	90873	-	4413	CGCAGGCGCACGCGCG	11.5145
LOC_Os03g40020.1	OrsajM_p15	nad7	84886	90873	-	4426	GCGGUAGCGUUCGUGG	11.8918
LOC_Os03g40020.1	OrsajM_p15	nad7	84886	90873	-	4428	GGUAGCGUUCGUGGUG	11.9217
LOC_Os03g40020.1	OrsajM_p15	nad7	84886	90873	-	4437	CGUGGUGGUGCUUCAG	11.9088
LOC_Os03g40020.1	OrsajM_p15	nad7	84886	90873	-	4438	GUGGUGGUGCUUCAGG	12.8914
LOC_Os03g40020.1	OrsajM_p15	nad7	84886	90873	-	4461	UGUACUGCGUCCAAGA	11.9214
LOC_Os03g40020.1	OrsajM_p15	nad7	84886	90873	-	4482	ACGAGCUUGCCGGCGG	12.9005
LOC_Os03g40020.1	OrsajM_p15	nad7	84886	90873	-	4489	UGCCGGCGGACCACUG	11.4971
LOC_Os03g40020.1	OrsajM_p15	nad7	84886	90873	-	4492	CGGCGGACCACUGCCG	11.494
LOC_Os03g40020.1	OrsajM_p15	nad7	84886	90873	-	4498	ACCACUGCCGUCCCAU	11.9611
LOC_Os03g40020.1	OrsajM_p15	nad7	84886	90873	-	4501	ACUGCCGUCCCAUUCU	11.9542
LOC_Os03g40020.1	OrsajM_p15	nad7	84886	90873	-	4502	CUGCCGUCCCAUUCUU	11.9458
LOC_Os03g40020.1	OrsajM_p15	nad7	84886	90873	-	4503	UGCCGUCCCAUUCUUU	11.5426
LOC_Os03g40020.1	OrsajM_p15	nad7	84886	90873	-	4504	GCCGUCCCAUUCUUUA	11.9666
LOC_Os03g40020.1	OrsajM_p15	nad7	84886	90873	-	4520	GUGAGCUGGAGCGCUG	12.4968
LOC_Os03g40020.1	OrsajM_p15	nad7	84886	90873	-	4527	GGAGCGCUGCCAUCUU	11.9204
LOC_Os03g40020.1	OrsajM_p15	nad7	84886	90873	-	4529	AGCGCUGCCAUCUUAU	11.5328
LOC_Os03g40020.1	OrsajM_p15	nad7	84886	90873	-	4532	GCUGCCAUCUUAUCCA	11.9609
LOC_Os03g40020.1	OrsajM_p15	nad7	84886	90873	-	4535	GCCAUCUUAUCCACGG	11.9613
LOC_Os03g40020.1	OrsajM_p15	nad7	84886	90873	-	4563	GCUAUCGCUUCGGGUC	11.9517
LOC_Os03g40020.1	OrsajM_p15	nad7	84886	90873	-	4622	ACCACGGGAACCCAGG	11.5155
LOC_Os03g40020.1	OrsajM_p15	nad7	84886	90873	-	4659	GAUACGGGAUCCUCGU	11.9166
LOC_Os03g40020.1	OrsajM_p15	nad7	84886	90873	-	4743	AAGGCUUCGCCUUUUC	11.9397
LOC_Os03g40020.1	OrsajM_p15	nad7	84886	90873	-	4744	AGGCUUCGCCUUUUCU	11.934
LOC_Os03g40020.1	OrsajM_p15	nad7	84886	90873	-	4745	GGCUUCGCCUUUUCUU	12.9409
LOC_Os03g40020.1	OrsajM_p15	nad7	84886	90873	-	4746	GCUUCGCCUUUUCUUA	11.962
LOC_Os03g40020.1	OrsajM_p15	nad7	84886	90873	-	4748	UUCGCCUUUUCUUAUC	12.9682
LOC_Os03g40020.1	OrsajM_p15	nad7	84886	90873	-	4750	CGCCUUUUCUUAUCUU	11.9615
LOC_Os03g40020.1	OrsajM_p15	nad7	84886	90873	-	4752	CCUUUUCUUAUCUUCU	11.578
LOC_Os03g40020.1	OrsajM_p15	nad7	84886	90873	-	4753	CUUUUCUUAUCUUCUU	11.9781
LOC_Os03g40020.1	OrsajM_p15	nad7	84886	90873	-	4756	UUCUUAUCUUCUUCCC	11.9759
LOC_Os03g40020.1	OrsajM_p15	nad7	84886	90873	-	4757	UCUUAUCUUCUUCCCG	11.9739
LOC_Os03g40020.1	OrsajM_p15	nad7	84886	90873	-	4758	CUUAUCUUCUUCCCGG	13.958
LOC_Os03g40020.1	OrsajM_p15	nad7	84886	90873	-	4787	AUUAGUAUUAUUGACC	11.5461
LOC_Os03g40020.1	OrsajM_p15	nad7	84886	90873	-	4816	CUAACACCUUCCUCGU	11.9613
LOC_Os03g40020.1	OrsajM_p15	nad7	84886	90873	-	4818	AACACCUUCCUCGUUG	11.9652
LOC_Os03g40020.1	OrsajM_p15	nad7	84886	90873	-	4827	CUCGUUGGGGCUCCGC	12.906
LOC_Os03g40020.1	OrsajM_p15	nad7	84886	90873	-	4828	UCGUUGGGGCUCCGCG	11.9047
LOC_Os03g40020.1	OrsajM_p15	nad7	84886	90873	-	4829	CGUUGGGGCUCCGCGC	12.8701
LOC_Os03g40020.1	OrsajM_p15	nad7	84886	90873	-	4830	GUUGGGGCUCCGCGCA	11.9252
LOC_Os03g40020.1	OrsajM_p15	nad7	84886	90873	-	4831	UUGGGGCUCCGCGCAC	11.9047
LOC_Os03g40020.1	OrsajM_p15	nad7	84886	90873	-	4833	GGGGCUCCGCGCACUG	11.9193
LOC_Os03g40020.1	OrsajM_p15	nad7	84886	90873	-	4836	GCUCCGCGCACUGGGU	11.5144
LOC_Os03g40020.1	OrsajM_p15	nad7	84886	90873	-	4842	CGCACUGGGUCCGCGA	13.883
LOC_Os03g40020.1	OrsajM_p15	nad7	84886	90873	-	4920	UGCGAUGCAAUUGCCC	11.5104
LOC_Os03g40020.1	OrsajM_p15	nad7	84886	90873	-	4926	GCAAUUGCCCCCUAUU	11.9682
LOC_Os03g40020.1	OrsajM_p15	nad7	84886	90873	-	4929	AUUGCCCCCUAUUAGU	11.9512
LOC_Os03g40020.1	OrsajM_p15	nad7	84886	90873	-	4943	GUCAAGUACCCCUCUU	11.9634
LOC_Os03g40020.1	OrsajM_p15	nad7	84886	90873	-	4947	AGUACCCCUCUUCCUA	13.9549
LOC_Os03g40020.1	OrsajM_p15	nad7	84886	90873	-	4953	CCUCUUCCUAUUUUGU	11.5604
LOC_Os03g40020.1	OrsajM_p15	nad7	84886	90873	-	4959	CCUAUUUUGUUUAGGG	11.9498
LOC_Os03g40020.1	OrsajM_p15	nad7	84886	90873	-	4993	UUGAUGAACCCUUCCG	11.9458
LOC_Os03g40020.1	OrsajM_p15	nad7	84886	90873	-	4996	AUGAACCCUUCCGUUC	11.9516
LOC_Os03g40020.1	OrsajM_p15	nad7	84886	90873	-	5000	ACCCUUCCGUUCACCA	11.9581
LOC_Os03g40020.1	OrsajM_p15	nad7	84886	90873	-	5003	CUUCCGUUCACCACGC	11.544
LOC_Os03g40020.1	OrsajM_p15	nad7	84886	90873	-	5016	CGCACCGGCCCCAUUC	11.9359
LOC_Os03g40020.1	OrsajM_p15	nad7	84886	90873	-	5019	ACCGGCCCCAUUCACU	12.5414
LOC_Os03g40020.1	OrsajM_p15	nad7	84886	90873	-	5020	CCGGCCCCAUUCACUU	11.9451
LOC_Os03g40020.1	OrsajM_p15	nad7	84886	90873	-	5029	UUCACUUGCAACUCGU	12.5415
LOC_Os03g40020.1	OrsajM_p15	nad7	84886	90873	-	5101	ACGAGAGUGCCUACCU	11.9146
LOC_Os03g40020.1	OrsajM_p15	nad7	84886	90873	-	5104	AGAGUGCCUACCUCCG	12.5293
LOC_Os03g40020.1	OrsajM_p15	nad7	84886	90873	-	5122	CCGAGAGUGCCCGCCC	12.9003
LOC_Os03g40020.1	OrsajM_p15	nad7	84886	90873	-	5124	GAGAGUGCCCGCCCUU	11.9313
LOC_Os03g40020.1	OrsajM_p15	nad7	84886	90873	-	5127	AGUGCCCGCCCUUUCU	12.9358
LOC_Os03g40020.1	OrsajM_p15	nad7	84886	90873	-	5128	GUGCCCGCCCUUUCUG	12.942
LOC_Os03g40020.1	OrsajM_p15	nad7	84886	90873	-	5129	UGCCCGCCCUUUCUGU	11.9296
LOC_Os03g40020.1	OrsajM_p15	nad7	84886	90873	-	5130	GCCCGCCCUUUCUGUC	11.964
LOC_Os03g40020.1	OrsajM_p15	nad7	84886	90873	-	5131	CCCGCCCUUUCUGUCA	12.9493
LOC_Os03g40020.1	OrsajM_p15	nad7	84886	90873	-	5147	AGUAGGCUACUUUUUC	11.9352
LOC_Os03g40020.1	OrsajM_p15	nad7	84886	90873	-	5149	UAGGCUACUUUUUCCG	11.9453
LOC_Os03g40020.1	OrsajM_p15	nad7	84886	90873	-	5150	AGGCUACUUUUUCCGG	11.9281
LOC_Os03g40020.1	OrsajM_p15	nad7	84886	90873	-	5152	GCUACUUUUUCCGGAA	11.9683
LOC_Os03g40020.1	OrsajM_p15	nad7	84886	90873	-	5179	AUAAGCGUUCCUGUGU	11.9216
LOC_Os03g40020.1	OrsajM_p15	nad7	84886	90873	-	5207	UCGAUGCUGUCAUUUC	11.9372
LOC_Os03g40020.1	OrsajM_p15	nad7	84886	90873	-	5209	GAUGCUGUCAUUUCGA	12.5264
LOC_Os03g40020.1	OrsajM_p15	nad7	84886	90873	-	5228	GUCCGCUUCAACCCCU	11.5565
LOC_Os03g40020.1	OrsajM_p15	nad7	84886	90873	-	5229	UCCGCUUCAACCCCUC	12.5584
LOC_Os03g40020.1	OrsajM_p15	nad7	84886	90873	-	5234	UUCAACCCCUCUUUCA	11.9775
LOC_Os03g40020.1	OrsajM_p15	nad7	84886	90873	-	5235	UCAACCCCUCUUUCAC	11.9718
LOC_Os03g40020.1	OrsajM_p15	nad7	84886	90873	-	5238	ACCCCUCUUUCACCUC	11.9758
LOC_Os03g40020.1	OrsajM_p15	nad7	84886	90873	-	5240	CCCUCUUUCACCUCCC	12.5713
LOC_Os03g40020.1	OrsajM_p15	nad7	84886	90873	-	5241	CCUCUUUCACCUCCCA	11.9758
LOC_Os03g40020.1	OrsajM_p15	nad7	84886	90873	-	5262	CUAAGUUGGCUUGACG	11.9196
LOC_Os03g40020.1	OrsajM_p15	nad7	84886	90873	-	5304	AGAAUCUCUUUCUUUU	11.9663
LOC_Os03g40020.1	OrsajM_p15	nad7	84886	90873	-	5307	AUCUCUUUCUUUUCCA	12.9722
LOC_Os03g40020.1	OrsajM_p15	nad7	84886	90873	-	5308	UCUCUUUCUUUUCCAA	11.9739
LOC_Os03g40020.1	OrsajM_p15	nad7	84886	90873	-	5350	AGAAGCGCUUUUGCUA	12.9109
LOC_Os03g40020.1	OrsajM_p15	nad7	84886	90873	-	5353	AGCGCUUUUGCUACUG	11.9535
LOC_Os03g40020.1	OrsajM_p15	nad7	84886	90873	-	5356	GCUUUUGCUACUGAGA	11.5323
LOC_Os03g40020.1	OrsajM_p15	nad7	84886	90873	-	5375	UGAAUGGUCAGCGCGA	11.4974
LOC_Os03g40020.1	OrsajM_p15	nad7	84886	90873	-	5417	GCGAAGCGUCAUUCUC	11.9304
LOC_Os03g40020.1	OrsajM_p15	nad7	84886	90873	-	5418	CGAAGCGUCAUUCUCA	11.5271
LOC_Os03g40020.1	OrsajM_p15	nad7	84886	90873	-	5424	GUCAUUCUCAUAGCGA	12.5395
LOC_Os03g40020.1	OrsajM_p15	nad7	84886	90873	-	5436	GCGAGGCGCUUCGAGU	12.8864
LOC_Os03g40020.1	OrsajM_p15	nad7	84886	90873	-	5440	GGCGCUUCGAGUUAGC	11.5184
LOC_Os03g40020.1	OrsajM_p15	nad7	84886	90873	-	5503	AGGACGUUCCGCCUUA	11.9371
LOC_Os03g40020.1	OrsajM_p15	nad7	84886	90873	-	5505	GACGUUCCGCCUUAUC	11.9543
LOC_Os03g40020.1	OrsajM_p15	nad7	84886	90873	-	5507	CGUUCCGCCUUAUCUA	11.9437
LOC_Os03g40020.1	OrsajM_p15	nad7	84886	90873	-	5509	UUCCGCCUUAUCUAUA	11.5624
LOC_Os03g40020.1	OrsajM_p15	nad7	84886	90873	-	5547	ACGAAUGGGAUCCUUG	11.5157
LOC_Os03g40020.1	OrsajM_p15	nad7	84886	90873	-	5560	UUGGUGGGUAAUGGCU	11.4893
LOC_Os03g40020.1	OrsajM_p15	nad7	84886	90873	-	5668	UGCAAGCUUUUUCUUU	11.9476
LOC_Os03g40020.1	OrsajM_p15	nad7	84886	90873	-	5669	GCAAGCUUUUUCUUUC	11.9663
LOC_Os03g40020.1	OrsajM_p15	nad7	84886	90873	-	5671	AAGCUUUUUCUUUCCA	11.9615
LOC_Os03g40020.1	OrsajM_p15	nad7	84886	90873	-	5672	AGCUUUUUCUUUCCAU	11.9583
LOC_Os03g40020.1	OrsajM_p15	nad7	84886	90873	-	5673	GCUUUUUCUUUCCAUA	11.9818
LOC_Os03g40020.1	OrsajM_p15	nad7	84886	90873	-	5677	UUUCUUUCCAUAGCCG	11.5567
LOC_Os03g40020.1	OrsajM_p15	nad7	84886	90873	-	5701	ACUACCGGAUCAUCGG	11.9302
LOC_Os03g40020.1	OrsajM_p15	nad7	84886	90873	-	5709	AUCAUCGGUCUACUCU	11.9497
LOC_Os03g40020.1	OrsajM_p15	nad7	84886	90873	-	5712	AUCGGUCUACUCUACC	11.9543
LOC_Os03g40020.1	OrsajM_p15	nad7	84886	90873	-	5713	UCGGUCUACUCUACCU	11.9462
LOC_Os03g40020.1	OrsajM_p15	nad7	84886	90873	-	5722	UCUACCUCAAUUCACC	11.5718
LOC_Os03g40020.1	OrsajM_p15	nad7	84886	90873	-	5735	ACCAUUUCGAACUUUA	11.5636
LOC_Os03g40020.1	OrsajM_p15	nad7	84886	90873	-	5753	CAGAAGGUUUUUCCGU	11.9127
LOC_Os03g40020.1	OrsajM_p15	nad7	84886	90873	-	5754	AGAAGGUUUUUCCGUA	11.9362
LOC_Os03g40020.1	OrsajM_p15	nad7	84886	90873	-	5766	CGUACCAGCUCCUUCU	11.9505
LOC_Os03g40020.1	OrsajM_p15	nad7	84886	90873	-	5769	ACCAGCUCCUUCUACC	12.9613
LOC_Os03g40020.1	OrsajM_p15	nad7	84886	90873	-	5770	CCAGCUCCUUCUACCU	11.9607
LOC_Os03g40020.1	OrsajM_p15	nad7	84886	90873	-	5773	GCUCCUUCUACCUAUA	11.58
LOC_Os03g40020.1	OrsajM_p15	nad7	84886	90873	-	5779	UCUACCUAUACCGCAG	11.5576
LOC_Os03g40020.1	OrsajM_p15	nad7	84886	90873	-	5814	AUUUGGUGUCUUUCUU	12.9308
LOC_Os03g40020.1	OrsajM_p15	nad7	84886	90873	-	5815	UUUGGUGUCUUUCUUG	12.9361
LOC_Os03g40020.1	OrsajM_p15	nad7	84886	90873	-	5816	UUGGUGUCUUUCUUGU	12.9235
LOC_Os03g40020.1	OrsajM_p15	nad7	84886	90873	-	5817	UGGUGUCUUUCUUGUC	11.9371
LOC_Os03g40020.1	OrsajM_p15	nad7	84886	90873	-	5818	GGUGUCUUUCUUGUCA	12.9371
LOC_Os03g40020.1	OrsajM_p15	nad7	84886	90873	-	5842	AGUAAUCGUCCCUACC	11.9537
LOC_Os03g40020.1	OrsajM_p15	nad7	84886	90873	-	5843	GUAAUCGUCCCUACCG	11.9604
LOC_Os03g40020.1	OrsajM_p15	nad7	84886	90873	-	5846	AUCGUCCCUACCGUUG	12.5497
LOC_Os03g40020.1	OrsajM_p15	nad7	84886	90873	-	5871	AGCACCUGGCUUUGCC	12.9313
LOC_Os03g40020.1	OrsajM_p15	nad7	84886	90873	-	5872	GCACCUGGCUUUGCCC	11.9259
LOC_Os03g40020.1	OrsajM_p15	nad7	84886	90873	-	5875	CCUGGCUUUGCCCAUU	11.9602
LOC_Os03g40020.1	OrsajM_p15	nad7	84886	90873	-	5876	CUGGCUUUGCCCAUUC	11.9428
LOC_Os03g40020.1	OrsajM_p15	nad7	84886	90873	-	5879	GCUUUGCCCAUUCACA	11.5571
LOC_Os03g40020.1	OrsajM_p15	nad7	84886	90873	-	5895	AGGACUCGAUUCUAUG	11.9351
LOC_Os03g40020.1	OrsajM_p15	nad7	84886	90873	-	5899	CUCGAUUCUAUGUCCA	11.5594
LOC_Os03g40020.1	OrsajM_p16	orf288	141168	142034	-	24	UCUACUUAUUCUUCUG	12.9754
LOC_Os03g40020.1	OrsajM_p16	orf288	141168	142034	-	31	AUUCUUCUGAUUUUGG	11.547
LOC_Os03g40020.1	OrsajM_p16	orf288	141168	142034	-	37	CUGAUUUUGGUUUUCG	11.9548
LOC_Os03g40020.1	OrsajM_p16	orf288	141168	142034	-	38	UGAUUUUGGUUUUCGU	11.9147
LOC_Os03g40020.1	OrsajM_p16	orf288	141168	142034	-	45	GGUUUUCGUAUCACGG	11.5275
LOC_Os03g40020.1	OrsajM_p16	orf288	141168	142034	-	58	CGGAUGUUGGUUCGCG	11.9225
LOC_Os03g40020.1	OrsajM_p16	orf288	141168	142034	-	59	GGAUGUUGGUUCGCGC	11.8854
LOC_Os03g40020.1	OrsajM_p16	orf288	141168	142034	-	61	AUGUUGGUUCGCGCUU	11.9199
LOC_Os03g40020.1	OrsajM_p16	orf288	141168	142034	-	63	GUUGGUUCGCGCUUUA	11.943
LOC_Os03g40020.1	OrsajM_p16	orf288	141168	142034	-	65	UGGUUCGCGCUUUAUG	11.9194
LOC_Os03g40020.1	OrsajM_p16	orf288	141168	142034	-	68	UUCGCGCUUUAUGGCC	11.9366
LOC_Os03g40020.1	OrsajM_p16	orf288	141168	142034	-	69	UCGCGCUUUAUGGCCC	11.5254
LOC_Os03g40020.1	OrsajM_p16	orf288	141168	142034	-	75	UUUAUGGCCCCGUUCU	11.9528
LOC_Os03g40020.1	OrsajM_p16	orf288	141168	142034	-	78	AUGGCCCCGUUCUGCA	12.9348
LOC_Os03g40020.1	OrsajM_p16	orf288	141168	142034	-	79	UGGCCCCGUUCUGCAG	11.9134
LOC_Os03g40020.1	OrsajM_p16	orf288	141168	142034	-	93	AGUAUUGACGUCUCGC	11.9353
LOC_Os03g40020.1	OrsajM_p16	orf288	141168	142034	-	100	ACGUCUCGCAUUUUCA	11.5426
LOC_Os03g40020.1	OrsajM_p16	orf288	141168	142034	-	106	CGCAUUUUCACUACUU	12.556
LOC_Os03g40020.1	OrsajM_p16	orf288	141168	142034	-	112	UUCACUACUUUUGUUG	11.9632
LOC_Os03g40020.1	OrsajM_p16	orf288	141168	142034	-	115	ACUACUUUUGUUGUUC	11.9694
LOC_Os03g40020.1	OrsajM_p16	orf288	141168	142034	-	119	CUUUUGUUGUUCUUUC	11.9538
LOC_Os03g40020.1	OrsajM_p16	orf288	141168	142034	-	120	UUUUGUUGUUCUUUCU	11.9527
LOC_Os03g40020.1	OrsajM_p16	orf288	141168	142034	-	121	UUUGUUGUUCUUUCUU	13.9484
LOC_Os03g40020.1	OrsajM_p16	orf288	141168	142034	-	122	UUGUUGUUCUUUCUUC	11.9496
LOC_Os03g40020.1	OrsajM_p16	orf288	141168	142034	-	123	UGUUGUUCUUUCUUCA	11.9516
LOC_Os03g40020.1	OrsajM_p16	orf288	141168	142034	-	124	GUUGUUCUUUCUUCAG	12.9645
LOC_Os03g40020.1	OrsajM_p16	orf288	141168	142034	-	125	UUGUUCUUUCUUCAGC	11.9507
LOC_Os03g40020.1	OrsajM_p16	orf288	141168	142034	-	127	GUUCUUUCUUCAGCGG	11.949
LOC_Os03g40020.1	OrsajM_p16	orf288	141168	142034	-	135	UUCAGCGGUUUUGAGU	12.9012
LOC_Os03g40020.1	OrsajM_p16	orf288	141168	142034	-	144	UUUGAGUGGAUCGGUG	11.5059
LOC_Os03g40020.1	OrsajM_p16	orf288	141168	142034	-	153	AUCGGUGGCACACGCC	11.5193
LOC_Os03g40020.1	OrsajM_p16	orf288	141168	142034	-	154	UCGGUGGCACACGCCG	11.9036
LOC_Os03g40020.1	OrsajM_p16	orf288	141168	142034	-	191	AUGGGGCAGCUCCCGC	12.8863
LOC_Os03g40020.1	OrsajM_p16	orf288	141168	142034	-	192	UGGGGCAGCUCCCGCU	11.9072
LOC_Os03g40020.1	OrsajM_p16	orf288	141168	142034	-	193	GGGGCAGCUCCCGCUG	12.9039
LOC_Os03g40020.1	OrsajM_p16	orf288	141168	142034	-	195	GGCAGCUCCCGCUGCU	11.9506
LOC_Os03g40020.1	OrsajM_p16	orf288	141168	142034	-	196	GCAGCUCCCGCUGCUU	11.9502
LOC_Os03g40020.1	OrsajM_p16	orf288	141168	142034	-	200	CUCCCGCUGCUUACGG	11.9281
LOC_Os03g40020.1	OrsajM_p16	orf288	141168	142034	-	240	UUCCGCCUUAUUCACU	11.5582
LOC_Os03g40020.1	OrsajM_p16	orf288	141168	142034	-	241	UCCGCCUUAUUCACUU	11.9618
LOC_Os03g40020.1	OrsajM_p16	orf288	141168	142034	-	250	UUCACUUAUACUUCCG	12.5706
LOC_Os03g40020.1	OrsajM_p16	orf288	141168	142034	-	279	UUCGGUCAGUUCCGGG	11.922
LOC_Os03g40020.1	OrsajM_p16	orf288	141168	142034	-	280	UCGGUCAGUUCCGGGC	11.9094
LOC_Os03g40020.1	OrsajM_p16	orf288	141168	142034	-	298	AGUAGAAGUACCGCCU	11.5129
LOC_Os03g40020.1	OrsajM_p16	orf288	141168	142034	-	304	AGUACCGCCUCGUCCU	12.943
LOC_Os03g40020.1	OrsajM_p16	orf288	141168	142034	-	307	ACCGCCUCGUCCUCCU	13.9447
LOC_Os03g40020.1	OrsajM_p16	orf288	141168	142034	-	308	CCGCCUCGUCCUCCUU	12.944
LOC_Os03g40020.1	OrsajM_p16	orf288	141168	142034	-	309	CGCCUCGUCCUCCUUU	11.9505
LOC_Os03g40020.1	OrsajM_p16	orf288	141168	142034	-	310	GCCUCGUCCUCCUUUC	11.9659
LOC_Os03g40020.1	OrsajM_p16	orf288	141168	142034	-	311	CCUCGUCCUCCUUUCA	11.9661
LOC_Os03g40020.1	OrsajM_p16	orf288	141168	142034	-	312	CUCGUCCUCCUUUCAA	12.9603
LOC_Os03g40020.1	OrsajM_p16	orf288	141168	142034	-	361	UCAACGACUCCUUCCG	11.9593
LOC_Os03g40020.1	OrsajM_p16	orf288	141168	142034	-	364	ACGACUCCUUCCGCGC	13.9277
LOC_Os03g40020.1	OrsajM_p16	orf288	141168	142034	-	369	UCCUUCCGCGCCGCGG	11.9338
LOC_Os03g40020.1	OrsajM_p16	orf288	141168	142034	-	376	GCGCCGCGGACACCCU	11.5096
LOC_Os03g40020.1	OrsajM_p16	orf288	141168	142034	-	378	GCCGCGGACACCCUCC	11.5325
LOC_Os03g40020.1	OrsajM_p16	orf288	141168	142034	-	380	CGCGGACACCCUCCGG	11.916
LOC_Os03g40020.1	OrsajM_p16	orf288	141168	142034	-	382	CGGACACCCUCCGGGG	11.9192
LOC_Os03g40020.1	OrsajM_p16	orf288	141168	142034	-	392	CCGGGGGGGAACCUUC	11.4746
LOC_Os03g40020.1	OrsajM_p16	orf288	141168	142034	-	393	CGGGGGGGAACCUUCG	11.4755
LOC_Os03g40020.1	OrsajM_p16	orf288	141168	142034	-	394	GGGGGGGAACCUUCGG	11.8735
LOC_Os03g40020.1	OrsajM_p16	orf288	141168	142034	-	413	AUCAACCGCUUCCAGG	11.9474
LOC_Os03g40020.1	OrsajM_p16	orf288	141168	142034	-	436	GCUAUGCCUCCCGCUC	13.9455
LOC_Os03g40020.1	OrsajM_p16	orf288	141168	142034	-	438	UAUGCCUCCCGCUCUU	11.965
LOC_Os03g40020.1	OrsajM_p16	orf288	141168	142034	-	440	UGCCUCCCGCUCUUCC	11.9494
LOC_Os03g40020.1	OrsajM_p16	orf288	141168	142034	-	441	GCCUCCCGCUCUUCCC	12.9552
LOC_Os03g40020.1	OrsajM_p16	orf288	141168	142034	-	442	CCUCCCGCUCUUCCCG	12.9554
LOC_Os03g40020.1	OrsajM_p16	orf288	141168	142034	-	443	CUCCCGCUCUUCCCGU	12.9418
LOC_Os03g40020.1	OrsajM_p16	orf288	141168	142034	-	444	UCCCGCUCUUCCCGUU	11.9659
LOC_Os03g40020.1	OrsajM_p16	orf288	141168	142034	-	445	CCCGCUCUUCCCGUUA	12.9545
LOC_Os03g40020.1	OrsajM_p16	orf288	141168	142034	-	473	CUAAUCGGGCUCUGCC	11.9361
LOC_Os03g40020.1	OrsajM_p16	orf288	141168	142034	-	476	AUCGGGCUCUGCCCUA	12.9321
LOC_Os03g40020.1	OrsajM_p16	orf288	141168	142034	-	478	CGGGCUCUGCCCUACG	12.9244
LOC_Os03g40020.1	OrsajM_p16	orf288	141168	142034	-	479	GGGCUCUGCCCUACGC	11.9155
LOC_Os03g40020.1	OrsajM_p16	orf288	141168	142034	-	481	GCUCUGCCCUACGCGC	11.9301
LOC_Os03g40020.1	OrsajM_p16	orf288	141168	142034	-	483	UCUGCCCUACGCGCCC	11.9483
LOC_Os03g40020.1	OrsajM_p16	orf288	141168	142034	-	488	CCUACGCGCCCUACCC	12.9419
LOC_Os03g40020.1	OrsajM_p16	orf288	141168	142034	-	490	UACGCGCCCUACCCGU	11.9305
LOC_Os03g40020.1	OrsajM_p16	orf288	141168	142034	-	491	ACGCGCCCUACCCGUA	11.5466
LOC_Os03g40020.1	OrsajM_p16	orf288	141168	142034	-	497	CCUACCCGUAUCCAGU	12.543
LOC_Os03g40020.1	OrsajM_p16	orf288	141168	142034	-	524	UAGGAGGGGAUUGCGU	11.4512
LOC_Os03g40020.1	OrsajM_p16	orf288	141168	142034	-	533	AUUGCGUGCAAUCCAU	11.5281
LOC_Os03g40020.1	OrsajM_p16	orf288	141168	142034	-	568	GCUAAUUUGAAUCCUU	11.5568
LOC_Os03g40020.1	OrsajM_p16	orf288	141168	142034	-	574	UUGAAUCCUUCCGCCC	12.945
LOC_Os03g40020.1	OrsajM_p16	orf288	141168	142034	-	575	UGAAUCCUUCCGCCCA	11.9614
LOC_Os03g40020.1	OrsajM_p16	orf288	141168	142034	-	655	AAGAUGGCGACCCUGC	11.5021
LOC_Os03g40020.1	OrsajM_p16	orf288	141168	142034	-	661	GCGACCCUGCAUCCAA	11.9427
LOC_Os03g40020.1	OrsajM_p16	orf288	141168	142034	-	690	GGGAUGGGGCGCGCGG	12.8558
LOC_Os03g40020.1	OrsajM_p16	orf288	141168	142034	-	694	UGGGGCGCGCGGGCCU	11.8725
LOC_Os03g40020.1	OrsajM_p16	orf288	141168	142034	-	697	GGCGCGCGGGCCUUGG	11.8977
LOC_Os03g40020.1	OrsajM_p16	orf288	141168	142034	-	698	GCGCGCGGGCCUUGGA	11.8902
LOC_Os03g40020.1	OrsajM_p16	orf288	141168	142034	-	699	CGCGCGGGCCUUGGAC	11.8898
LOC_Os03g40020.1	OrsajM_p16	orf288	141168	142034	-	721	CGUACGGCCACUGGCG	12.5129
LOC_Os03g40020.1	OrsajM_p16	orf288	141168	142034	-	791	AGCAAUCCGCUACCUU	11.9438
LOC_Os03g40020.1	OrsajM_p16	orf288	141168	142034	-	796	UCCGCUACCUUCUGGC	11.951
LOC_Os03g40020.1	OrsajM_p16	orf288	141168	142034	-	804	CUUCUGGCGCUUGGUC	11.9206
LOC_Os03g40020.1	OrsajM_p16	orf288	141168	142034	-	806	UCUGGCGCUUGGUCGA	11.9184
LOC_Os03g40020.1	OrsajM_p16	orf288	141168	142034	-	822	AAGAGUCCGCUUACGG	11.9126
LOC_Os03g40020.1	OrsajM_p16	orf288	141168	142034	-	851	AAAACUCCGCUUCCUA	11.9573
LOC_Os03g40020.1	OrsajM_p17	orf194	168384	168968	-	3	GAGACUCUUGCUUCCC	11.9644
LOC_Os03g40020.1	OrsajM_p17	orf194	168384	168968	-	4	AGACUCUUGCUUCCCU	11.9437
LOC_Os03g40020.1	OrsajM_p17	orf194	168384	168968	-	5	GACUCUUGCUUCCCUU	11.9592
LOC_Os03g40020.1	OrsajM_p17	orf194	168384	168968	-	6	ACUCUUGCUUCCCUUU	11.9681
LOC_Os03g40020.1	OrsajM_p17	orf194	168384	168968	-	7	CUCUUGCUUCCCUUUG	11.9703
LOC_Os03g40020.1	OrsajM_p17	orf194	168384	168968	-	8	UCUUGCUUCCCUUUGA	11.9516
LOC_Os03g40020.1	OrsajM_p17	orf194	168384	168968	-	9	CUUGCUUCCCUUUGAA	11.9679
LOC_Os03g40020.1	OrsajM_p17	orf194	168384	168968	-	24	AAGAGGCAGACCCCUA	11.5118
LOC_Os03g40020.1	OrsajM_p17	orf194	168384	168968	-	30	CAGACCCCUACUUCAA	11.5545
LOC_Os03g40020.1	OrsajM_p17	orf194	168384	168968	-	36	CCUACUUCAAUUGUCA	11.5584
LOC_Os03g40020.1	OrsajM_p17	orf194	168384	168968	-	52	UCUGACGACUCUUCCC	11.9462
LOC_Os03g40020.1	OrsajM_p17	orf194	168384	168968	-	53	CUGACGACUCUUCCCC	12.941
LOC_Os03g40020.1	OrsajM_p17	orf194	168384	168968	-	56	ACGACUCUUCCCCAGC	12.9509
LOC_Os03g40020.1	OrsajM_p17	orf194	168384	168968	-	74	UGGACUCAGACCUCUC	12.5268
LOC_Os03g40020.1	OrsajM_p17	orf194	168384	168968	-	139	UCUAUCGCCUUUGAUG	12.9459
LOC_Os03g40020.1	OrsajM_p17	orf194	168384	168968	-	160	UUGACAGCCUCCUCAA	11.9457
LOC_Os03g40020.1	OrsajM_p17	orf194	168384	168968	-	176	CCCAAGCUUCCAUCUC	11.9625
LOC_Os03g40020.1	OrsajM_p17	orf194	168384	168968	-	178	CAAGCUUCCAUCUCCU	11.5581
LOC_Os03g40020.1	OrsajM_p17	orf194	168384	168968	-	182	CUUCCAUCUCCUGCUC	11.9624
LOC_Os03g40020.1	OrsajM_p17	orf194	168384	168968	-	184	UCCAUCUCCUGCUCCA	12.9731
LOC_Os03g40020.1	OrsajM_p17	orf194	168384	168968	-	201	ACAUCGGCGCUUGCCC	11.9114
LOC_Os03g40020.1	OrsajM_p17	orf194	168384	168968	-	203	AUCGGCGCUUGCCCGC	12.9165
LOC_Os03g40020.1	OrsajM_p17	orf194	168384	168968	-	204	UCGGCGCUUGCCCGCG	11.9424
LOC_Os03g40020.1	OrsajM_p17	orf194	168384	168968	-	205	CGGCGCUUGCCCGCGC	12.8867
LOC_Os03g40020.1	OrsajM_p17	orf194	168384	168968	-	206	GGCGCUUGCCCGCGCC	11.9386
LOC_Os03g40020.1	OrsajM_p17	orf194	168384	168968	-	207	GCGCUUGCCCGCGCCA	11.9311
LOC_Os03g40020.1	OrsajM_p17	orf194	168384	168968	-	244	GUGAGUUUGACUACGA	12.5114
LOC_Os03g40020.1	OrsajM_p17	orf194	168384	168968	-	250	UUGACUACGAACUCGA	11.5276
LOC_Os03g40020.1	OrsajM_p17	orf194	168384	168968	-	271	CUGGGAACGAUCUCUU	11.5145
LOC_Os03g40020.1	OrsajM_p17	orf194	168384	168968	-	276	AACGAUCUCUUUUCGG	11.9453
LOC_Os03g40020.1	OrsajM_p17	orf194	168384	168968	-	277	ACGAUCUCUUUUCGGG	12.9459
LOC_Os03g40020.1	OrsajM_p17	orf194	168384	168968	-	283	UCUUUUCGGGCUCCCG	11.9486
LOC_Os03g40020.1	OrsajM_p17	orf194	168384	168968	-	284	CUUUUCGGGCUCCCGU	12.9149
LOC_Os03g40020.1	OrsajM_p17	orf194	168384	168968	-	285	UUUUCGGGCUCCCGUC	11.9369
LOC_Os03g40020.1	OrsajM_p17	orf194	168384	168968	-	286	UUUCGGGCUCCCGUCG	11.9234
LOC_Os03g40020.1	OrsajM_p17	orf194	168384	168968	-	287	UUCGGGCUCCCGUCGA	12.9186
LOC_Os03g40020.1	OrsajM_p17	orf194	168384	168968	-	289	CGGGCUCCCGUCGAGA	11.9103
LOC_Os03g40020.1	OrsajM_p17	orf194	168384	168968	-	298	GUCGAGAGGCCCUCUU	11.9213
LOC_Os03g40020.1	OrsajM_p17	orf194	168384	168968	-	299	UCGAGAGGCCCUCUUC	11.9194
LOC_Os03g40020.1	OrsajM_p17	orf194	168384	168968	-	301	GAGAGGCCCUCUUCCU	12.9263
LOC_Os03g40020.1	OrsajM_p17	orf194	168384	168968	-	302	AGAGGCCCUCUUCCUC	12.929
LOC_Os03g40020.1	OrsajM_p17	orf194	168384	168968	-	303	GAGGCCCUCUUCCUCC	11.9499
LOC_Os03g40020.1	OrsajM_p17	orf194	168384	168968	-	304	AGGCCCUCUUCCUCCC	12.9449
LOC_Os03g40020.1	OrsajM_p17	orf194	168384	168968	-	305	GGCCCUCUUCCUCCCU	12.9585
LOC_Os03g40020.1	OrsajM_p17	orf194	168384	168968	-	306	GCCCUCUUCCUCCCUU	12.9741
LOC_Os03g40020.1	OrsajM_p17	orf194	168384	168968	-	307	CCCUCUUCCUCCCUUU	11.9805
LOC_Os03g40020.1	OrsajM_p17	orf194	168384	168968	-	308	CCUCUUCCUCCCUUUU	11.9848
LOC_Os03g40020.1	OrsajM_p17	orf194	168384	168968	-	309	CUCUUCCUCCCUUUUU	11.9817
LOC_Os03g40020.1	OrsajM_p17	orf194	168384	168968	-	310	UCUUCCUCCCUUUUUC	11.9786
LOC_Os03g40020.1	OrsajM_p17	orf194	168384	168968	-	311	CUUCCUCCCUUUUUCU	11.9776
LOC_Os03g40020.1	OrsajM_p17	orf194	168384	168968	-	312	UUCCUCCCUUUUUCUG	12.9722
LOC_Os03g40020.1	OrsajM_p17	orf194	168384	168968	-	313	UCCUCCCUUUUUCUGA	11.9609
LOC_Os03g40020.1	OrsajM_p17	orf194	168384	168968	-	354	UCCAGAGAGACCUCGA	11.5118
LOC_Os03g40020.1	OrsajM_p17	orf194	168384	168968	-	360	GAGACCUCGACUCUUU	11.5447
LOC_Os03g40020.1	OrsajM_p17	orf194	168384	168968	-	366	UCGACUCUUUCAGGGA	11.9361
LOC_Os03g40020.1	OrsajM_p17	orf194	168384	168968	-	383	AGGAGGGGGAUCGAAU	11.4554
LOC_Os03g40020.1	OrsajM_p17	orf194	168384	168968	-	387	GGGGGAUCGAAUGCGA	11.4678
LOC_Os03g40020.1	OrsajM_p17	orf194	168384	168968	-	399	GCGAGAUGGAGUCCCU	11.5089
LOC_Os03g40020.1	OrsajM_p17	orf194	168384	168968	-	403	GAUGGAGUCCCUGCCG	11.9182
LOC_Os03g40020.1	OrsajM_p17	orf194	168384	168968	-	404	AUGGAGUCCCUGCCGA	11.9173
LOC_Os03g40020.1	OrsajM_p17	orf194	168384	168968	-	432	UCCUUGGGGACAGCUG	11.4973
LOC_Os03g40020.1	OrsajM_p17	orf194	168384	168968	-	533	ACCCCUGUGCCUUGGA	11.936
LOC_Os03g40020.1	OrsajM_p17	orf194	168384	168968	-	559	GCUGUUCGGACACUCA	11.5349
LOC_Os03g40020.1	OrsajM_p18	rps3	170836	174298	+	71	GUGAGGGCGACCGCGA	13.4647
LOC_Os03g40020.1	OrsajM_p18	rps3	170836	174298	+	93	CCGAAUGGGUUCGGUC	11.9049
LOC_Os03g40020.1	OrsajM_p18	rps3	170836	174298	+	97	AUGGGUUCGGUCCGUC	11.9281
LOC_Os03g40020.1	OrsajM_p18	rps3	170836	174298	+	98	UGGGUUCGGUCCGUCU	12.8932
LOC_Os03g40020.1	OrsajM_p18	rps3	170836	174298	+	99	GGGUUCGGUCCGUCUU	11.9188
LOC_Os03g40020.1	OrsajM_p18	rps3	170836	174298	+	102	UUCGGUCCGUCUUUUC	12.937
LOC_Os03g40020.1	OrsajM_p18	rps3	170836	174298	+	103	UCGGUCCGUCUUUUCC	12.9349
LOC_Os03g40020.1	OrsajM_p18	rps3	170836	174298	+	104	CGGUCCGUCUUUUCCU	12.9253
LOC_Os03g40020.1	OrsajM_p18	rps3	170836	174298	+	105	GGUCCGUCUUUUCCUG	12.942
LOC_Os03g40020.1	OrsajM_p18	rps3	170836	174298	+	106	GUCCGUCUUUUCCUGA	11.9505
LOC_Os03g40020.1	OrsajM_p18	rps3	170836	174298	+	107	UCCGUCUUUUCCUGAU	11.9708
LOC_Os03g40020.1	OrsajM_p18	rps3	170836	174298	+	108	CCGUCUUUUCCUGAUC	11.9527
LOC_Os03g40020.1	OrsajM_p18	rps3	170836	174298	+	112	CUUUUCCUGAUCUUUG	11.5635
LOC_Os03g40020.1	OrsajM_p18	rps3	170836	174298	+	118	CUGAUCUUUGUUUGUC	11.9705
LOC_Os03g40020.1	OrsajM_p18	rps3	170836	174298	+	121	AUCUUUGUUUGUCCCC	11.9604
LOC_Os03g40020.1	OrsajM_p18	rps3	170836	174298	+	122	UCUUUGUUUGUCCCCC	11.9653
LOC_Os03g40020.1	OrsajM_p18	rps3	170836	174298	+	123	CUUUGUUUGUCCCCCC	12.9471
LOC_Os03g40020.1	OrsajM_p18	rps3	170836	174298	+	124	UUUGUUUGUCCCCCCA	13.9502
LOC_Os03g40020.1	OrsajM_p18	rps3	170836	174298	+	125	UUGUUUGUCCCCCCAA	11.9488
LOC_Os03g40020.1	OrsajM_p18	rps3	170836	174298	+	175	ACGGACACGACUUCUU	11.528
LOC_Os03g40020.1	OrsajM_p18	rps3	170836	174298	+	178	GACACGACUUCUUCUA	11.9593
LOC_Os03g40020.1	OrsajM_p18	rps3	170836	174298	+	181	ACGACUUCUUCUAACG	11.9641
LOC_Os03g40020.1	OrsajM_p18	rps3	170836	174298	+	184	ACUUCUUCUAACGCUA	11.5587
LOC_Os03g40020.1	OrsajM_p18	rps3	170836	174298	+	251	CGGGGCGGGCGUGCUU	12.8563
LOC_Os03g40020.1	OrsajM_p18	rps3	170836	174298	+	254	GGCGGGCGUGCUUCGA	12.8903
LOC_Os03g40020.1	OrsajM_p18	rps3	170836	174298	+	255	GCGGGCGUGCUUCGAC	11.9054
LOC_Os03g40020.1	OrsajM_p18	rps3	170836	174298	+	256	CGGGCGUGCUUCGACC	12.8901
LOC_Os03g40020.1	OrsajM_p18	rps3	170836	174298	+	258	GGCGUGCUUCGACCGU	11.9194
LOC_Os03g40020.1	OrsajM_p18	rps3	170836	174298	+	260	CGUGCUUCGACCGUGU	12.5051
LOC_Os03g40020.1	OrsajM_p18	rps3	170836	174298	+	265	UUCGACCGUGUCUCCG	11.9513
LOC_Os03g40020.1	OrsajM_p18	rps3	170836	174298	+	266	UCGACCGUGUCUCCGG	13.9101
LOC_Os03g40020.1	OrsajM_p18	rps3	170836	174298	+	269	ACCGUGUCUCCGGGGC	11.9252
LOC_Os03g40020.1	OrsajM_p18	rps3	170836	174298	+	340	CGGGCAAGUACUCCCC	11.5123
LOC_Os03g40020.1	OrsajM_p18	rps3	170836	174298	+	342	GGCAAGUACUCCCCUA	11.9457
LOC_Os03g40020.1	OrsajM_p18	rps3	170836	174298	+	357	AAUGUGCCGAUCGCUA	12.5128
LOC_Os03g40020.1	OrsajM_p18	rps3	170836	174298	+	363	CCGAUCGCUAGCGCAU	11.5265
LOC_Os03g40020.1	OrsajM_p18	rps3	170836	174298	+	378	UCCAGGGCCCCGGCGC	12.8983
LOC_Os03g40020.1	OrsajM_p18	rps3	170836	174298	+	381	AGGGCCCCGGCGCCCA	11.9199
LOC_Os03g40020.1	OrsajM_p18	rps3	170836	174298	+	385	CCCCGGCGCCCAGCUC	11.9155
LOC_Os03g40020.1	OrsajM_p18	rps3	170836	174298	+	387	CCGGCGCCCAGCUCCG	12.5262
LOC_Os03g40020.1	OrsajM_p18	rps3	170836	174298	+	389	GGCGCCCAGCUCCGCU	11.9353
LOC_Os03g40020.1	OrsajM_p18	rps3	170836	174298	+	390	GCGCCCAGCUCCGCUG	11.9299
LOC_Os03g40020.1	OrsajM_p18	rps3	170836	174298	+	408	GAGGCCGUCACUGAUC	11.5182
LOC_Os03g40020.1	OrsajM_p18	rps3	170836	174298	+	426	AAAAGUGCGUCUGCGG	11.899
LOC_Os03g40020.1	OrsajM_p18	rps3	170836	174298	+	431	UGCGUCUGCGGUUCGG	11.9213
LOC_Os03g40020.1	OrsajM_p18	rps3	170836	174298	+	438	GCGGUUCGGAUAGACU	11.5028
LOC_Os03g40020.1	OrsajM_p18	rps3	170836	174298	+	448	UAGACUGAUUCUGCGA	11.9146
LOC_Os03g40020.1	OrsajM_p18	rps3	170836	174298	+	461	CGAACGCCUAGCCCCA	11.5399
LOC_Os03g40020.1	OrsajM_p18	rps3	170836	174298	+	498	CUAAGUUUCAUUUCAG	11.5558
LOC_Os03g40020.1	OrsajM_p18	rps3	170836	174298	+	534	AAGAGACCUUUCUCGC	11.9292
LOC_Os03g40020.1	OrsajM_p18	rps3	170836	174298	+	536	GAGACCUUUCUCGCUC	12.9452
LOC_Os03g40020.1	OrsajM_p18	rps3	170836	174298	+	540	CCUUUCUCGCUCGGCG	11.9505
LOC_Os03g40020.1	OrsajM_p18	rps3	170836	174298	+	541	CUUUCUCGCUCGGCGC	11.9312
LOC_Os03g40020.1	OrsajM_p18	rps3	170836	174298	+	545	CUCGCUCGGCGCCGCA	11.9386
LOC_Os03g40020.1	OrsajM_p18	rps3	170836	174298	+	550	UCGGCGCCGCACUAUG	11.9241
LOC_Os03g40020.1	OrsajM_p18	rps3	170836	174298	+	557	CGCACUAUGCUCCGCU	11.9495
LOC_Os03g40020.1	OrsajM_p18	rps3	170836	174298	+	560	ACUAUGCUCCGCUUCA	11.9673
LOC_Os03g40020.1	OrsajM_p18	rps3	170836	174298	+	580	AUGAGAGUUUUCGGUG	11.9216
LOC_Os03g40020.1	OrsajM_p18	rps3	170836	174298	+	589	UUCGGUGGAACCGGCG	11.5057
LOC_Os03g40020.1	OrsajM_p18	rps3	170836	174298	+	611	GCGAGCUGGUUAGAUG	11.904
LOC_Os03g40020.1	OrsajM_p18	rps3	170836	174298	+	637	AGGGCUCGUAGUACCU	11.5125
LOC_Os03g40020.1	OrsajM_p18	rps3	170836	174298	+	685	CCUAAAUCGACCCCCU	11.5565
LOC_Os03g40020.1	OrsajM_p18	rps3	170836	174298	+	690	AUCGACCCCCUUCUUU	11.9646
LOC_Os03g40020.1	OrsajM_p18	rps3	170836	174298	+	691	UCGACCCCCUUCUUUC	12.9613
LOC_Os03g40020.1	OrsajM_p18	rps3	170836	174298	+	693	GACCCCCUUCUUUCUU	11.9739
LOC_Os03g40020.1	OrsajM_p18	rps3	170836	174298	+	694	ACCCCCUUCUUUCUUU	11.9765
LOC_Os03g40020.1	OrsajM_p18	rps3	170836	174298	+	695	CCCCCUUCUUUCUUUU	11.9807
LOC_Os03g40020.1	OrsajM_p18	rps3	170836	174298	+	696	CCCCUUCUUUCUUUUU	11.9818
LOC_Os03g40020.1	OrsajM_p18	rps3	170836	174298	+	697	CCCUUCUUUCUUUUUU	11.9809
LOC_Os03g40020.1	OrsajM_p18	rps3	170836	174298	+	698	CCUUCUUUCUUUUUUA	11.9798
LOC_Os03g40020.1	OrsajM_p18	rps3	170836	174298	+	700	UUCUUUCUUUUUUAUU	11.9809
LOC_Os03g40020.1	OrsajM_p18	rps3	170836	174298	+	741	GAGAUUGGACUCUCGG	11.9168
LOC_Os03g40020.1	OrsajM_p18	rps3	170836	174298	+	766	AGCAGCUACCGUUCCG	11.9438
LOC_Os03g40020.1	OrsajM_p18	rps3	170836	174298	+	770	GCUACCGUUCCGACGC	11.9469
LOC_Os03g40020.1	OrsajM_p18	rps3	170836	174298	+	773	ACCGUUCCGACGCGCC	11.5483
LOC_Os03g40020.1	OrsajM_p18	rps3	170836	174298	+	778	UCCGACGCGCCCCUGA	11.9228
LOC_Os03g40020.1	OrsajM_p18	rps3	170836	174298	+	779	CCGACGCGCCCCUGAC	11.9359
LOC_Os03g40020.1	OrsajM_p18	rps3	170836	174298	+	783	CGCGCCCCUGACCCUA	11.9512
LOC_Os03g40020.1	OrsajM_p18	rps3	170836	174298	+	789	CCUGACCCUAUCUUGA	11.5484
LOC_Os03g40020.1	OrsajM_p18	rps3	170836	174298	+	1005	UUUGUACUGACCCCUC	12.546
LOC_Os03g40020.1	OrsajM_p18	rps3	170836	174298	+	1007	UGUACUGACCCCUCCG	12.9461
LOC_Os03g40020.1	OrsajM_p18	rps3	170836	174298	+	1010	ACUGACCCCUCCGGGG	11.9374
LOC_Os03g40020.1	OrsajM_p18	rps3	170836	174298	+	1011	CUGACCCCUCCGGGGC	11.936
LOC_Os03g40020.1	OrsajM_p18	rps3	170836	174298	+	1016	CCCUCCGGGGCCCCCA	11.9327
LOC_Os03g40020.1	OrsajM_p18	rps3	170836	174298	+	1017	CCUCCGGGGCCCCCAG	11.9164
LOC_Os03g40020.1	OrsajM_p18	rps3	170836	174298	+	1018	CUCCGGGGCCCCCAGU	11.9067
LOC_Os03g40020.1	OrsajM_p18	rps3	170836	174298	+	1019	UCCGGGGCCCCCAGUU	11.9239
LOC_Os03g40020.1	OrsajM_p18	rps3	170836	174298	+	1020	CCGGGGCCCCCAGUUG	11.9084
LOC_Os03g40020.1	OrsajM_p18	rps3	170836	174298	+	1022	GGGGCCCCCAGUUGUU	11.5318
LOC_Os03g40020.1	OrsajM_p18	rps3	170836	174298	+	1028	CCCAGUUGUUUUGGCG	12.9313
LOC_Os03g40020.1	OrsajM_p18	rps3	170836	174298	+	1029	CCAGUUGUUUUGGCGC	11.9184
LOC_Os03g40020.1	OrsajM_p18	rps3	170836	174298	+	1033	UUGUUUUGGCGCGCCC	11.9188
LOC_Os03g40020.1	OrsajM_p18	rps3	170836	174298	+	1035	GUUUUGGCGCGCCCUA	11.9333
LOC_Os03g40020.1	OrsajM_p18	rps3	170836	174298	+	1037	UUUGGCGCGCCCUACC	12.9244
LOC_Os03g40020.1	OrsajM_p18	rps3	170836	174298	+	1038	UUGGCGCGCCCUACCC	12.9154
LOC_Os03g40020.1	OrsajM_p18	rps3	170836	174298	+	1039	UGGCGCGCCCUACCCC	11.9124
LOC_Os03g40020.1	OrsajM_p18	rps3	170836	174298	+	1040	GGCGCGCCCUACCCCA	12.9288
LOC_Os03g40020.1	OrsajM_p18	rps3	170836	174298	+	1041	GCGCGCCCUACCCCAA	11.5407
LOC_Os03g40020.1	OrsajM_p18	rps3	170836	174298	+	1063	ACUAUUGCCUUUUUAG	11.9632
LOC_Os03g40020.1	OrsajM_p18	rps3	170836	174298	+	1066	AUUGCCUUUUUAGCCU	12.9468
LOC_Os03g40020.1	OrsajM_p18	rps3	170836	174298	+	1079	CCUACGCUUGCUGCUU	12.9481
LOC_Os03g40020.1	OrsajM_p18	rps3	170836	174298	+	1082	ACGCUUGCUGCUUCCC	11.9497
LOC_Os03g40020.1	OrsajM_p18	rps3	170836	174298	+	1083	CGCUUGCUGCUUCCCC	12.9263
LOC_Os03g40020.1	OrsajM_p18	rps3	170836	174298	+	1084	GCUUGCUGCUUCCCCC	12.9418
LOC_Os03g40020.1	OrsajM_p18	rps3	170836	174298	+	1085	CUUGCUGCUUCCCCCG	13.9469
LOC_Os03g40020.1	OrsajM_p18	rps3	170836	174298	+	1086	UUGCUGCUUCCCCCGC	12.9325
LOC_Os03g40020.1	OrsajM_p18	rps3	170836	174298	+	1087	UGCUGCUUCCCCCGCC	11.9514
LOC_Os03g40020.1	OrsajM_p18	rps3	170836	174298	+	1088	GCUGCUUCCCCCGCCC	13.9469
LOC_Os03g40020.1	OrsajM_p18	rps3	170836	174298	+	1089	CUGCUUCCCCCGCCCC	11.9613
LOC_Os03g40020.1	OrsajM_p18	rps3	170836	174298	+	1090	UGCUUCCCCCGCCCCG	11.959
LOC_Os03g40020.1	OrsajM_p18	rps3	170836	174298	+	1091	GCUUCCCCCGCCCCGA	11.9629
LOC_Os03g40020.1	OrsajM_p18	rps3	170836	174298	+	1115	UCUAUCCAGAUCUCAA	11.5556
LOC_Os03g40020.1	OrsajM_p18	rps3	170836	174298	+	1141	GCUAGGCGGCCGGCGG	12.8848
LOC_Os03g40020.1	OrsajM_p18	rps3	170836	174298	+	1165	AGGGGGCGGGCCGGCC	11.8676
LOC_Os03g40020.1	OrsajM_p18	rps3	170836	174298	+	1166	GGGGGCGGGCCGGCCG	12.8572
LOC_Os03g40020.1	OrsajM_p18	rps3	170836	174298	+	1167	GGGGCGGGCCGGCCGG	11.8725
LOC_Os03g40020.1	OrsajM_p18	rps3	170836	174298	+	1169	GGCGGGCCGGCCGGUC	11.8977
LOC_Os03g40020.1	OrsajM_p18	rps3	170836	174298	+	1170	GCGGGCCGGCCGGUCG	11.8928
LOC_Os03g40020.1	OrsajM_p18	rps3	170836	174298	+	1171	CGGGCCGGCCGGUCGG	11.8882
LOC_Os03g40020.1	OrsajM_p18	rps3	170836	174298	+	1174	GCCGGCCGGUCGGGGC	11.8918
LOC_Os03g40020.1	OrsajM_p18	rps3	170836	174298	+	1179	CCGGUCGGGGCCUUGG	11.8988
LOC_Os03g40020.1	OrsajM_p18	rps3	170836	174298	+	1180	CGGUCGGGGCCUUGGC	11.8757
LOC_Os03g40020.1	OrsajM_p18	rps3	170836	174298	+	1181	GGUCGGGGCCUUGGCG	11.8882
LOC_Os03g40020.1	OrsajM_p18	rps3	170836	174298	+	1182	GUCGGGGCCUUGGCGA	12.8843
LOC_Os03g40020.1	OrsajM_p18	rps3	170836	174298	+	1194	GCGAUACGUUCUUCUU	12.9442
LOC_Os03g40020.1	OrsajM_p18	rps3	170836	174298	+	1196	GAUACGUUCUUCUUUC	11.9663
LOC_Os03g40020.1	OrsajM_p18	rps3	170836	174298	+	1198	UACGUUCUUCUUUCAA	11.9631
LOC_Os03g40020.1	OrsajM_p18	rps3	170836	174298	+	1210	UCAAAGCGUUUUGCCA	11.9261
LOC_Os03g40020.1	OrsajM_p18	rps3	170836	174298	+	1231	GCGAGGGCGUCCUUCU	12.9041
LOC_Os03g40020.1	OrsajM_p18	rps3	170836	174298	+	1232	CGAGGGCGUCCUUCUG	12.9031
LOC_Os03g40020.1	OrsajM_p18	rps3	170836	174298	+	1233	GAGGGCGUCCUUCUGG	11.9054
LOC_Os03g40020.1	OrsajM_p18	rps3	170836	174298	+	1234	AGGGCGUCCUUCUGGG	12.9057
LOC_Os03g40020.1	OrsajM_p18	rps3	170836	174298	+	1235	GGGCGUCCUUCUGGGG	11.9048
LOC_Os03g40020.1	OrsajM_p18	rps3	170836	174298	+	1236	GGCGUCCUUCUGGGGC	11.9232
LOC_Os03g40020.1	OrsajM_p18	rps3	170836	174298	+	1249	GGCGGGGCGUUUACUU	12.8833
LOC_Os03g40020.1	OrsajM_p18	rps3	170836	174298	+	1250	GCGGGGCGUUUACUUG	11.9065
LOC_Os03g40020.1	OrsajM_p18	rps3	170836	174298	+	1251	CGGGGCGUUUACUUGA	11.8951
LOC_Os03g40020.1	OrsajM_p18	rps3	170836	174298	+	1252	GGGGCGUUUACUUGAA	11.5204
LOC_Os03g40020.1	OrsajM_p18	rps3	170836	174298	+	1272	CCAACCGCCUGUUCCA	11.9562
LOC_Os03g40020.1	OrsajM_p18	rps3	170836	174298	+	1275	ACCGCCUGUUCCAGCA	11.953
LOC_Os03g40020.1	OrsajM_p18	rps3	170836	174298	+	1290	AGCGGGGGCCUUGCAC	12.8687
LOC_Os03g40020.1	OrsajM_p18	rps3	170836	174298	+	1291	GCGGGGGCCUUGCACG	11.9043
LOC_Os03g40020.1	OrsajM_p18	rps3	170836	174298	+	1292	CGGGGGCCUUGCACGA	11.8881
LOC_Os03g40020.1	OrsajM_p18	rps3	170836	174298	+	1329	AGCAGUUGCUUCGCUG	13.9123
LOC_Os03g40020.1	OrsajM_p18	rps3	170836	174298	+	1342	CUGAUGGGCCCAGUGA	11.8925
LOC_Os03g40020.1	OrsajM_p18	rps3	170836	174298	+	1356	GAGGGGGGCAUUGUCC	11.4705
LOC_Os03g40020.1	OrsajM_p18	rps3	170836	174298	+	1357	AGGGGGGCAUUGUCCC	11.8861
LOC_Os03g40020.1	OrsajM_p18	rps3	170836	174298	+	1358	GGGGGGCAUUGUCCCU	11.9006
LOC_Os03g40020.1	OrsajM_p18	rps3	170836	174298	+	1359	GGGGGCAUUGUCCCUC	11.9222
LOC_Os03g40020.1	OrsajM_p18	rps3	170836	174298	+	1360	GGGGCAUUGUCCCUCA	11.9239
LOC_Os03g40020.1	OrsajM_p18	rps3	170836	174298	+	1362	GGCAUUGUCCCUCAGU	12.9344
LOC_Os03g40020.1	OrsajM_p18	rps3	170836	174298	+	1366	UUGUCCCUCAGUUCUU	11.5556
LOC_Os03g40020.1	OrsajM_p18	rps3	170836	174298	+	1412	CUUAUUAUCUUCUUUU	11.983
LOC_Os03g40020.1	OrsajM_p18	rps3	170836	174298	+	1415	AUUAUCUUCUUUUUUC	12.9793
LOC_Os03g40020.1	OrsajM_p18	rps3	170836	174298	+	1418	AUCUUCUUUUUUCAUG	11.9798
LOC_Os03g40020.1	OrsajM_p18	rps3	170836	174298	+	1433	GCAAGCCUGACCUCAG	11.5419
LOC_Os03g40020.1	OrsajM_p18	rps3	170836	174298	+	1444	CUCAGCUGUCCAUUUC	11.9539
LOC_Os03g40020.1	OrsajM_p18	rps3	170836	174298	+	1446	CAGCUGUCCAUUUCUU	11.54
LOC_Os03g40020.1	OrsajM_p18	rps3	170836	174298	+	1452	UCCAUUUCUUAUUCAU	11.9751
LOC_Os03g40020.1	OrsajM_p18	rps3	170836	174298	+	1467	UUCAGGGCGCCCCUAG	11.9214
LOC_Os03g40020.1	OrsajM_p18	rps3	170836	174298	+	1468	UCAGGGCGCCCCUAGU	11.9094
LOC_Os03g40020.1	OrsajM_p18	rps3	170836	174298	+	1470	AGGGCGCCCCUAGUGG	11.8908
LOC_Os03g40020.1	OrsajM_p18	rps3	170836	174298	+	1478	CCUAGUGGACUUGGCG	11.9185
LOC_Os03g40020.1	OrsajM_p18	rps3	170836	174298	+	1486	ACUUGGCGGUGCUCCU	11.9155
LOC_Os03g40020.1	OrsajM_p18	rps3	170836	174298	+	1487	CUUGGCGGUGCUCCUU	12.9216
LOC_Os03g40020.1	OrsajM_p18	rps3	170836	174298	+	1488	UUGGCGGUGCUCCUUU	12.9079
LOC_Os03g40020.1	OrsajM_p18	rps3	170836	174298	+	1489	UGGCGGUGCUCCUUUC	11.9078
LOC_Os03g40020.1	OrsajM_p18	rps3	170836	174298	+	1490	GGCGGUGCUCCUUUCU	12.9224
LOC_Os03g40020.1	OrsajM_p18	rps3	170836	174298	+	1491	GCGGUGCUCCUUUCUC	13.9295
LOC_Os03g40020.1	OrsajM_p18	rps3	170836	174298	+	1492	CGGUGCUCCUUUCUCA	11.9307
LOC_Os03g40020.1	OrsajM_p18	rps3	170836	174298	+	1493	GGUGCUCCUUUCUCAA	12.9467
LOC_Os03g40020.1	OrsajM_p18	rps3	170836	174298	+	1569	AGGGACUUUACUUAUC	11.5361
LOC_Os03g40020.1	OrsajM_p18	rps3	170836	174298	+	1608	GCUAAGCCUAUCACGA	11.5399
LOC_Os03g40020.1	OrsajM_p18	rps3	170836	174298	+	1620	ACGAGCUGCGUUGCUG	12.9149
LOC_Os03g40020.1	OrsajM_p18	rps3	170836	174298	+	1623	AGCUGCGUUGCUGCUU	11.9195
LOC_Os03g40020.1	OrsajM_p18	rps3	170836	174298	+	1624	GCUGCGUUGCUGCUUG	11.9388
LOC_Os03g40020.1	OrsajM_p18	rps3	170836	174298	+	1627	GCGUUGCUGCUUGAUC	11.9194
LOC_Os03g40020.1	OrsajM_p18	rps3	170836	174298	+	1629	GUUGCUGCUUGAUCGG	11.9351
LOC_Os03g40020.1	OrsajM_p18	rps3	170836	174298	+	1654	ACGGAUGCGCGUGCUA	11.9028
LOC_Os03g40020.1	OrsajM_p18	rps3	170836	174298	+	1659	UGCGCGUGCUAACCUU	11.9173
LOC_Os03g40020.1	OrsajM_p18	rps3	170836	174298	+	1661	CGCGUGCUAACCUUUC	11.5369
LOC_Os03g40020.1	OrsajM_p18	rps3	170836	174298	+	1663	CGUGCUAACCUUUCGC	11.9319
LOC_Os03g40020.1	OrsajM_p18	rps3	170836	174298	+	1667	CUAACCUUUCGCGCUA	11.9636
LOC_Os03g40020.1	OrsajM_p18	rps3	170836	174298	+	1673	UUUCGCGCUAGUGCGC	11.5109
LOC_Os03g40020.1	OrsajM_p18	rps3	170836	174298	+	1679	GCUAGUGCGCUCAACC	11.935
LOC_Os03g40020.1	OrsajM_p18	rps3	170836	174298	+	1682	AGUGCGCUCAACCCGU	12.5127
LOC_Os03g40020.1	OrsajM_p18	rps3	170836	174298	+	1693	CCCGUUGCUUGUUGGG	11.9377
LOC_Os03g40020.1	OrsajM_p18	rps3	170836	174298	+	1738	AUCAAGCGCUUUGACU	11.9309
LOC_Os03g40020.1	OrsajM_p18	rps3	170836	174298	+	1742	AGCGCUUUGACUUUGC	12.5187
LOC_Os03g40020.1	OrsajM_p18	rps3	170836	174298	+	1744	CGCUUUGACUUUGCUU	11.9281
LOC_Os03g40020.1	OrsajM_p18	rps3	170836	174298	+	1748	UUGACUUUGCUUUGUC	12.9502
LOC_Os03g40020.1	OrsajM_p18	rps3	170836	174298	+	1751	ACUUUGCUUUGUCCCC	11.9593
LOC_Os03g40020.1	OrsajM_p18	rps3	170836	174298	+	1752	CUUUGCUUUGUCCCCC	11.9653
LOC_Os03g40020.1	OrsajM_p18	rps3	170836	174298	+	1753	UUUGCUUUGUCCCCCG	13.948
LOC_Os03g40020.1	OrsajM_p18	rps3	170836	174298	+	1754	UUGCUUUGUCCCCCGG	12.9336
LOC_Os03g40020.1	OrsajM_p18	rps3	170836	174298	+	1755	UGCUUUGUCCCCCGGG	11.9379
LOC_Os03g40020.1	OrsajM_p18	rps3	170836	174298	+	1756	GCUUUGUCCCCCGGGA	11.9379
LOC_Os03g40020.1	OrsajM_p18	rps3	170836	174298	+	1762	UCCCCCGGGAUCCACC	11.5279
LOC_Os03g40020.1	OrsajM_p18	rps3	170836	174298	+	1779	CAGGUUGGGUUUGAGA	11.8764
LOC_Os03g40020.1	OrsajM_p18	rps3	170836	174298	+	1783	UUGGGUUUGAGAGCCG	11.5012
LOC_Os03g40020.1	OrsajM_p18	rps3	170836	174298	+	1804	UGGGUGACUAUCUAGC	11.5048
LOC_Os03g40020.1	OrsajM_p18	rps3	170836	174298	+	1831	AGCACGUGUAUGUAGU	11.5159
LOC_Os03g40020.1	OrsajM_p18	rps3	170836	174298	+	1837	UGUAUGUAGUCUGCGC	12.8995
LOC_Os03g40020.1	OrsajM_p18	rps3	170836	174298	+	1841	UGUAGUCUGCGCUGGU	11.9237
LOC_Os03g40020.1	OrsajM_p18	rps3	170836	174298	+	1859	AUGGAAGCCCCCGCCG	11.9191
LOC_Os03g40020.1	OrsajM_p18	rps3	170836	174298	+	1860	UGGAAGCCCCCGCCGC	11.9145
LOC_Os03g40020.1	OrsajM_p18	rps3	170836	174298	+	1881	AGAAGCGGCUCUUCCC	12.9118
LOC_Os03g40020.1	OrsajM_p18	rps3	170836	174298	+	1882	GAAGCGGCUCUUCCCA	11.9297
LOC_Os03g40020.1	OrsajM_p18	rps3	170836	174298	+	1884	AGCGGCUCUUCCCACG	12.9367
LOC_Os03g40020.1	OrsajM_p18	rps3	170836	174298	+	1885	GCGGCUCUUCCCACGG	12.9341
LOC_Os03g40020.1	OrsajM_p18	rps3	170836	174298	+	1888	GCUCUUCCCACGGCUC	11.5576
LOC_Os03g40020.1	OrsajM_p18	rps3	170836	174298	+	1894	CCCACGGCUCUGUCAC	11.9438
LOC_Os03g40020.1	OrsajM_p18	rps3	170836	174298	+	1897	ACGGCUCUGUCACCAU	11.9327
LOC_Os03g40020.1	OrsajM_p18	rps3	170836	174298	+	1902	UCUGUCACCAUUGACU	11.5453
LOC_Os03g40020.1	OrsajM_p18	rps3	170836	174298	+	1911	AUUGACUCUAUUUAUU	11.5642
LOC_Os03g40020.1	OrsajM_p18	rps3	170836	174298	+	1970	UUCAGUUCGAUACGUC	11.546
LOC_Os03g40020.1	OrsajM_p18	rps3	170836	174298	+	1976	UCGAUACGUCCACCUA	11.9469
LOC_Os03g40020.1	OrsajM_p18	rps3	170836	174298	+	1978	GAUACGUCCACCUACG	11.5624
LOC_Os03g40020.1	OrsajM_p18	rps3	170836	174298	+	1991	ACGAUACUCACCUUUG	11.5635
LOC_Os03g40020.1	OrsajM_p18	rps3	170836	174298	+	1999	CACCUUUGGCUUUCGU	11.9303
LOC_Os03g40020.1	OrsajM_p18	rps3	170836	174298	+	2000	ACCUUUGGCUUUCGUC	11.9474
LOC_Os03g40020.1	OrsajM_p18	rps3	170836	174298	+	2001	CCUUUGGCUUUCGUCU	11.9349
LOC_Os03g40020.1	OrsajM_p18	rps3	170836	174298	+	2002	CUUUGGCUUUCGUCUC	11.949
LOC_Os03g40020.1	OrsajM_p18	rps3	170836	174298	+	2003	UUUGGCUUUCGUCUCG	11.9544
LOC_Os03g40020.1	OrsajM_p18	rps3	170836	174298	+	2004	UUGGCUUUCGUCUCGG	12.9372
LOC_Os03g40020.1	OrsajM_p18	rps3	170836	174298	+	2005	UGGCUUUCGUCUCGGU	11.9204
LOC_Os03g40020.1	OrsajM_p18	rps3	170836	174298	+	2006	GGCUUUCGUCUCGGUA	11.9371
LOC_Os03g40020.1	OrsajM_p18	rps3	170836	174298	+	2018	GGUAGGUGUAUUAUUC	11.5159
LOC_Os03g40020.1	OrsajM_p18	rps3	170836	174298	+	2048	AGGACAUUCAUUCAUU	11.5439
LOC_Os03g40020.1	OrsajM_p18	rps3	170836	174298	+	2054	UUCAUUCAUUUCUUUC	11.9819
LOC_Os03g40020.1	OrsajM_p18	rps3	170836	174298	+	2058	UUCAUUUCUUUCUUCC	12.9802
LOC_Os03g40020.1	OrsajM_p18	rps3	170836	174298	+	2059	UCAUUUCUUUCUUCCC	11.9759
LOC_Os03g40020.1	OrsajM_p18	rps3	170836	174298	+	2060	CAUUUCUUUCUUCCCC	11.975
LOC_Os03g40020.1	OrsajM_p18	rps3	170836	174298	+	2061	AUUUCUUUCUUCCCCG	12.9742
LOC_Os03g40020.1	OrsajM_p18	rps3	170836	174298	+	2062	UUUCUUUCUUCCCCGU	12.9627
LOC_Os03g40020.1	OrsajM_p18	rps3	170836	174298	+	2063	UUCUUUCUUCCCCGUC	11.9848
LOC_Os03g40020.1	OrsajM_p18	rps3	170836	174298	+	2064	UCUUUCUUCCCCGUCG	11.9681
LOC_Os03g40020.1	OrsajM_p18	rps3	170836	174298	+	2065	CUUUCUUCCCCGUCGA	11.9635
LOC_Os03g40020.1	OrsajM_p18	rps3	170836	174298	+	2071	UCCCCGUCGACCACUA	11.5418
LOC_Os03g40020.1	OrsajM_p18	rps3	170836	174298	+	2133	GGUGGUGGGCAUUUGG	11.8796
LOC_Os03g40020.1	OrsajM_p18	rps3	170836	174298	+	2134	GUGGUGGGCAUUUGGG	12.4866
LOC_Os03g40020.1	OrsajM_p18	rps3	170836	174298	+	2153	GUCGGGCCGAUCGGGU	12.4863
LOC_Os03g40020.1	OrsajM_p18	rps3	170836	174298	+	2159	CCGAUCGGGUGUCUUC	11.9185
LOC_Os03g40020.1	OrsajM_p18	rps3	170836	174298	+	2162	AUCGGGUGUCUUCAUU	12.9215
LOC_Os03g40020.1	OrsajM_p18	rps3	170836	174298	+	2163	UCGGGUGUCUUCAUUC	11.9231
LOC_Os03g40020.1	OrsajM_p18	rps3	170836	174298	+	2164	CGGGUGUCUUCAUUCA	11.9252
LOC_Os03g40020.1	OrsajM_p18	rps3	170836	174298	+	2166	GGUGUCUUCAUUCAAG	11.5475
LOC_Os03g40020.1	OrsajM_p18	rps3	170836	174298	+	2237	GUCGAGUCGAUCGACC	11.5182
LOC_Os03g40020.1	OrsajM_p18	rps3	170836	174298	+	2314	CCGAUCACCAUCGAGA	11.5291
LOC_Os03g40020.1	OrsajM_p18	rps3	170836	174298	+	2357	GUGAGCGGGGCCUUCA	11.9108
LOC_Os03g40020.1	OrsajM_p18	rps3	170836	174298	+	2358	UGAGCGGGGCCUUCAA	11.8881
LOC_Os03g40020.1	OrsajM_p18	rps3	170836	174298	+	2360	AGCGGGGCCUUCAAGC	11.8907
LOC_Os03g40020.1	OrsajM_p18	rps3	170836	174298	+	2400	AUGACAUAGCCUUCCU	11.9458
LOC_Os03g40020.1	OrsajM_p18	rps3	170836	174298	+	2404	CAUAGCCUUCCUGAUA	11.9517
LOC_Os03g40020.1	OrsajM_p18	rps3	170836	174298	+	2453	AGGACCCUCCCCGCUG	13.9287
LOC_Os03g40020.1	OrsajM_p18	rps3	170836	174298	+	2458	CCUCCCCGCUGUGCGC	11.927
LOC_Os03g40020.1	OrsajM_p18	rps3	170836	174298	+	2460	UCCCCGCUGUGCGCCC	11.9289
LOC_Os03g40020.1	OrsajM_p18	rps3	170836	174298	+	2462	CCCGCUGUGCGCCCCU	12.9321
LOC_Os03g40020.1	OrsajM_p18	rps3	170836	174298	+	2463	CCGCUGUGCGCCCCUC	11.936
LOC_Os03g40020.1	OrsajM_p18	rps3	170836	174298	+	2464	CGCUGUGCGCCCCUCC	11.9212
LOC_Os03g40020.1	OrsajM_p18	rps3	170836	174298	+	2465	GCUGUGCGCCCCUCCU	13.9324
LOC_Os03g40020.1	OrsajM_p18	rps3	170836	174298	+	2466	CUGUGCGCCCCUCCUU	12.9283
LOC_Os03g40020.1	OrsajM_p18	rps3	170836	174298	+	2467	UGUGCGCCCCUCCUUG	12.9358
LOC_Os03g40020.1	OrsajM_p18	rps3	170836	174298	+	2468	GUGCGCCCCUCCUUGA	11.9358
LOC_Os03g40020.1	OrsajM_p18	rps3	170836	174298	+	2469	UGCGCCCCUCCUUGAA	11.9521
LOC_Os03g40020.1	OrsajM_p18	rps3	170836	174298	+	2484	AUUAUUCGGUCAUGCA	11.9528
LOC_Os03g40020.1	OrsajM_p18	rps3	170836	174298	+	2526	UGCAUUUCGACCCCGU	13.525
LOC_Os03g40020.1	OrsajM_p18	rps3	170836	174298	+	2532	UCGACCCCGUCGUAGU	11.9339
LOC_Os03g40020.1	OrsajM_p18	rps3	170836	174298	+	2536	CCCCGUCGUAGUUCUC	11.5411
LOC_Os03g40020.1	OrsajM_p18	rps3	170836	174298	+	2557	UUUCGUGGCACCGGGU	11.5041
LOC_Os03g40020.1	OrsajM_p18	rps3	170836	174298	+	2563	GGCACCGGGUGUGGCU	11.9018
LOC_Os03g40020.1	OrsajM_p18	rps3	170836	174298	+	2630	CGCUCUCGCAUCGCUU	12.5235
LOC_Os03g40020.1	OrsajM_p18	rps3	170836	174298	+	2634	CUCGCAUCGCUUUUUU	11.9523
LOC_Os03g40020.1	OrsajM_p18	rps3	170836	174298	+	2636	CGCAUCGCUUUUUUUG	12.947
LOC_Os03g40020.1	OrsajM_p18	rps3	170836	174298	+	2639	AUCGCUUUUUUUGUAG	11.9523
LOC_Os03g40020.1	OrsajM_p18	rps3	170836	174298	+	2676	AGUGUUUGGCCCGAGC	12.8964
LOC_Os03g40020.1	OrsajM_p18	rps3	170836	174298	+	2696	AAGAGGUUGAUCCACU	11.5157
LOC_Os03g40020.1	OrsajM_p18	rps3	170836	174298	+	2706	UCCACUUCAUUCGCCA	12.9565
LOC_Os03g40020.1	OrsajM_p18	rps3	170836	174298	+	2711	UUCAUUCGCCAAGCGA	11.9314
LOC_Os03g40020.1	OrsajM_p18	rps3	170836	174298	+	2724	CGAAUGAUCUUCGCUU	11.9303
LOC_Os03g40020.1	OrsajM_p18	rps3	170836	174298	+	2727	AUGAUCUUCGCUUCGC	12.9492
LOC_Os03g40020.1	OrsajM_p18	rps3	170836	174298	+	2729	GAUCUUCGCUUCGCGG	11.9301
LOC_Os03g40020.1	OrsajM_p18	rps3	170836	174298	+	2759	ACCAUCUCGCUCUUUC	12.9645
LOC_Os03g40020.1	OrsajM_p18	rps3	170836	174298	+	2761	CAUCUCGCUCUUUCCU	11.9593
LOC_Os03g40020.1	OrsajM_p18	rps3	170836	174298	+	2762	AUCUCGCUCUUUCCUU	12.9554
LOC_Os03g40020.1	OrsajM_p18	rps3	170836	174298	+	2763	UCUCGCUCUUUCCUUU	11.9651
LOC_Os03g40020.1	OrsajM_p18	rps3	170836	174298	+	2764	CUCGCUCUUUCCUUUC	12.9702
LOC_Os03g40020.1	OrsajM_p18	rps3	170836	174298	+	2765	UCGCUCUUUCCUUUCU	11.9672
LOC_Os03g40020.1	OrsajM_p18	rps3	170836	174298	+	2766	CGCUCUUUCCUUUCUU	12.9587
LOC_Os03g40020.1	OrsajM_p18	rps3	170836	174298	+	2767	GCUCUUUCCUUUCUUC	11.9787
LOC_Os03g40020.1	OrsajM_p18	rps3	170836	174298	+	2768	CUCUUUCCUUUCUUCG	11.9807
LOC_Os03g40020.1	OrsajM_p18	rps3	170836	174298	+	2769	UCUUUCCUUUCUUCGG	12.9596
LOC_Os03g40020.1	OrsajM_p18	rps3	170836	174298	+	2770	CUUUCCUUUCUUCGGU	11.9652
LOC_Os03g40020.1	OrsajM_p18	rps3	170836	174298	+	2771	UUUCCUUUCUUCGGUG	11.9673
LOC_Os03g40020.1	OrsajM_p18	rps3	170836	174298	+	2778	UCUUCGGUGCUACCUU	11.9302
LOC_Os03g40020.1	OrsajM_p18	rps3	170836	174298	+	2780	UUCGGUGCUACCUUUU	12.5363
LOC_Os03g40020.1	OrsajM_p18	rps3	170836	174298	+	2781	UCGGUGCUACCUUUUU	11.9397
LOC_Os03g40020.1	OrsajM_p18	rps3	170836	174298	+	2783	GGUGCUACCUUUUUUU	11.9512
LOC_Os03g40020.1	OrsajM_p18	rps3	170836	174298	+	2786	GCUACCUUUUUUUUUC	12.9782
LOC_Os03g40020.1	OrsajM_p18	rps3	170836	174298	+	2788	UACCUUUUUUUUUCCA	11.975
LOC_Os03g40020.1	OrsajM_p18	rps3	170836	174298	+	2789	ACCUUUUUUUUUCCAA	11.9739
LOC_Os03g40020.1	OrsajM_p18	rps3	170836	174298	+	2805	GGGAUGGGGUUGGGGU	11.8593
LOC_Os03g40020.1	OrsajM_p18	rps3	170836	174298	+	2838	UUGAGUAUGCCCGGGA	11.909
LOC_Os03g40020.1	OrsajM_p18	rps3	170836	174298	+	3012	CGUACGGGUACAACUC	11.513
LOC_Os03g40020.1	OrsajM_p18	rps3	170836	174298	+	3051	UGCGAUCUUUUUUGUC	11.9523
LOC_Os03g40020.1	OrsajM_p18	rps3	170836	174298	+	3052	GCGAUCUUUUUUGUCU	12.947
LOC_Os03g40020.1	OrsajM_p18	rps3	170836	174298	+	3121	UCAAAGUGCUUCUCUG	11.9448
LOC_Os03g40020.1	OrsajM_p18	rps3	170836	174298	+	3128	GCUUCUCUGAUUGCUC	12.5383
LOC_Os03g40020.1	OrsajM_p18	rps3	170836	174298	+	3172	UCCAAUCUCAUUUCGU	12.5519
LOC_Os03g40020.1	OrsajM_p18	rps3	170836	174298	+	3178	CUCAUUUCGUUCCAUU	12.9646
LOC_Os03g40020.1	OrsajM_p18	rps3	170836	174298	+	3182	UUUCGUUCCAUUUUUA	11.5615
LOC_Os03g40020.1	OrsajM_p18	rps3	170836	174298	+	3245	GGGAUACGUAUUUGUU	11.5304
LOC_Os03g40020.1	OrsajM_p18	rps3	170836	174298	+	3251	CGUAUUUGUUGUUCUG	12.9465
LOC_Os03g40020.1	OrsajM_p18	rps3	170836	174298	+	3254	AUUUGUUGUUCUGGUC	11.9382
LOC_Os03g40020.1	OrsajM_p18	rps3	170836	174298	+	3255	UUUGUUGUUCUGGUCG	11.941
LOC_Os03g40020.1	OrsajM_p18	rps3	170836	174298	+	3258	GUUGUUCUGGUCGAUU	11.9448
LOC_Os03g40020.1	OrsajM_p18	rps3	170836	174298	+	3348	UCGAUUAUGCUCUUGC	11.9372
LOC_Os03g40020.1	OrsajM_p18	rps3	170836	174298	+	3351	AUUAUGCUCUUGCGGA	11.9497
LOC_Os03g40020.1	OrsajM_p20	nad3	175402	175869	+	7	AACAUUUUUUUUGGUG	11.9654
LOC_Os03g40020.1	OrsajM_p20	nad3	175402	175869	+	17	UUGGUGUUUACAACGC	11.5178
LOC_Os03g40020.1	OrsajM_p20	nad3	175402	175869	+	19	GGUGUUUACAACGCGA	11.5167
LOC_Os03g40020.1	OrsajM_p20	nad3	175402	175869	+	52	GCCACAGUUCUUCAGG	11.9475
LOC_Os03g40020.1	OrsajM_p20	nad3	175402	175869	+	103	AGUGCAUUUUUGUCGG	11.9341
LOC_Os03g40020.1	OrsajM_p20	nad3	175402	175869	+	111	UUUGUCGGAAUUUGCA	11.533
LOC_Os03g40020.1	OrsajM_p20	nad3	175402	175869	+	117	GGAAUUUGCACCUAUU	11.55
LOC_Os03g40020.1	OrsajM_p20	nad3	175402	175869	+	121	UUUGCACCUAUUUGUA	11.5631
LOC_Os03g40020.1	OrsajM_p20	nad3	175402	175869	+	127	CCUAUUUGUAUCUAUU	12.563
LOC_Os03g40020.1	OrsajM_p20	nad3	175402	175869	+	131	UUUGUAUCUAUUUAGU	11.5497
LOC_Os03g40020.1	OrsajM_p20	nad3	175402	175869	+	144	AGUGAUCAGUCCGCUA	11.9203
LOC_Os03g40020.1	OrsajM_p20	nad3	175402	175869	+	148	AUCAGUCCGCUAGUUU	11.9352
LOC_Os03g40020.1	OrsajM_p20	nad3	175402	175869	+	153	UCCGCUAGUUUCUUUG	11.9532
LOC_Os03g40020.1	OrsajM_p20	nad3	175402	175869	+	156	GCUAGUUUCUUUGAUU	12.9481
LOC_Os03g40020.1	OrsajM_p20	nad3	175402	175869	+	160	GUUUCUUUGAUUCCAC	11.5556
LOC_Os03g40020.1	OrsajM_p20	nad3	175402	175869	+	165	UUUGAUUCCACUCGGU	11.5495
LOC_Os03g40020.1	OrsajM_p20	nad3	175402	175869	+	166	UUGAUUCCACUCGGUG	11.9517
LOC_Os03g40020.1	OrsajM_p20	nad3	175402	175869	+	171	UCCACUCGGUGUUCCU	12.941
LOC_Os03g40020.1	OrsajM_p20	nad3	175402	175869	+	174	ACUCGGUGUUCCUUUU	11.9391
LOC_Os03g40020.1	OrsajM_p20	nad3	175402	175869	+	175	CUCGGUGUUCCUUUUC	12.9402
LOC_Os03g40020.1	OrsajM_p20	nad3	175402	175869	+	176	UCGGUGUUCCUUUUCC	12.936
LOC_Os03g40020.1	OrsajM_p20	nad3	175402	175869	+	177	CGGUGUUCCUUUUCCA	12.9264
LOC_Os03g40020.1	OrsajM_p20	nad3	175402	175869	+	178	GGUGUUCCUUUUCCAU	12.9447
LOC_Os03g40020.1	OrsajM_p20	nad3	175402	175869	+	179	GUGUUCCUUUUCCAUU	11.9662
LOC_Os03g40020.1	OrsajM_p20	nad3	175402	175869	+	183	UCCUUUUCCAUUUGCU	11.5739
LOC_Os03g40020.1	OrsajM_p20	nad3	175402	175869	+	184	CCUUUUCCAUUUGCUU	11.9583
LOC_Os03g40020.1	OrsajM_p20	nad3	175402	175869	+	189	UCCAUUUGCUUCCAAU	11.9641
LOC_Os03g40020.1	OrsajM_p20	nad3	175402	175869	+	202	AAUAGUUCGACCUAUC	11.55
LOC_Os03g40020.1	OrsajM_p20	nad3	175402	175869	+	236	ACGAAUGUGGUUUCGA	11.9177
LOC_Os03g40020.1	OrsajM_p20	nad3	175402	175869	+	241	UGUGGUUUCGAUCCCU	11.9369
LOC_Os03g40020.1	OrsajM_p20	nad3	175402	175869	+	242	GUGGUUUCGAUCCCUC	13.5278
LOC_Os03g40020.1	OrsajM_p20	nad3	175402	175869	+	244	GGUUUCGAUCCCUCCG	11.9488
LOC_Os03g40020.1	OrsajM_p20	nad3	175402	175869	+	245	GUUUCGAUCCCUCCGG	11.9457
LOC_Os03g40020.1	OrsajM_p20	nad3	175402	175869	+	247	UUCGAUCCCUCCGGUG	11.9541
LOC_Os03g40020.1	OrsajM_p20	nad3	175402	175869	+	248	UCGAUCCCUCCGGUGA	11.936
LOC_Os03g40020.1	OrsajM_p20	nad3	175402	175869	+	268	AGAAGUCGUUUCGAUA	11.9205
LOC_Os03g40020.1	OrsajM_p20	nad3	175402	175869	+	272	GUCGUUUCGAUAUACG	11.5496
LOC_Os03g40020.1	OrsajM_p20	nad3	175402	175869	+	285	ACGAUUUUAUCCGGUU	11.9538
LOC_Os03g40020.1	OrsajM_p20	nad3	175402	175869	+	290	UUUAUCCGGUUCCUAU	11.9496
LOC_Os03g40020.1	OrsajM_p20	nad3	175402	175869	+	294	UCCGGUUCCUAUUUUA	11.9523
LOC_Os03g40020.1	OrsajM_p20	nad3	175402	175869	+	295	CCGGUUCCUAUUUUAU	11.5475
LOC_Os03g40020.1	OrsajM_p20	nad3	175402	175869	+	306	UUUAUUUAUUAUCCCU	11.9762
LOC_Os03g40020.1	OrsajM_p20	nad3	175402	175869	+	310	UUUAUUAUCCCUGAUC	11.9685
LOC_Os03g40020.1	OrsajM_p20	nad3	175402	175869	+	331	GUCACCUUUUUUUUUC	12.9782
LOC_Os03g40020.1	OrsajM_p20	nad3	175402	175869	+	333	CACCUUUUUUUUUCCU	11.975
LOC_Os03g40020.1	OrsajM_p20	nad3	175402	175869	+	334	ACCUUUUUUUUUCCUU	12.9733
LOC_Os03g40020.1	OrsajM_p20	nad3	175402	175869	+	335	CCUUUUUUUUUCCUUG	11.9829
LOC_Os03g40020.1	OrsajM_p20	nad3	175402	175869	+	336	CUUUUUUUUUCCUUGG	11.9714
LOC_Os03g40020.1	OrsajM_p20	nad3	175402	175869	+	337	UUUUUUUUUCCUUGGG	11.9705
LOC_Os03g40020.1	OrsajM_p20	nad3	175402	175869	+	338	UUUUUUUUCCUUGGGC	11.9518
LOC_Os03g40020.1	OrsajM_p20	nad3	175402	175869	+	348	UUGGGCAGUACCUCCU	12.5148
LOC_Os03g40020.1	OrsajM_p20	nad3	175402	175869	+	349	UGGGCAGUACCUCCUA	11.9182
LOC_Os03g40020.1	OrsajM_p20	nad3	175402	175869	+	371	UUGAUCUGUUUGGAUC	11.9363
LOC_Os03g40020.1	OrsajM_p20	nad3	175402	175869	+	375	UCUGUUUGGAUCUUGG	12.5198
LOC_Os03g40020.1	OrsajM_p20	nad3	175402	175869	+	381	UGGAUCUUGGUCCAUG	11.9401
LOC_Os03g40020.1	OrsajM_p20	nad3	175402	175869	+	394	AUGAUGGCCUUUUUAU	11.9331
LOC_Os03g40020.1	OrsajM_p20	nad3	175402	175869	+	397	AUGGCCUUUUUAUUGA	11.9388
LOC_Os03g40020.1	OrsajM_p20	nad3	175402	175869	+	399	GGCCUUUUUAUUGAUU	11.547
LOC_Os03g40020.1	OrsajM_p20	nad3	175402	175869	+	405	UUUAUUGAUUUUGACG	11.9498
LOC_Os03g40020.1	OrsajM_p20	nad3	175402	175869	+	417	GACGAUUGGAUUUCUC	11.5282
LOC_Os03g40020.1	OrsajM_p20	nad3	175402	175869	+	418	ACGAUUGGAUUUCUCU	11.932
LOC_Os03g40020.1	OrsajM_p20	nad3	175402	175869	+	421	AUUGGAUUUCUCUAUG	11.9576
LOC_Os03g40020.1	OrsajM_p20	nad3	175402	175869	+	445	AGGGGUGCUUCGGAUC	11.8951
LOC_Os03g40020.1	OrsajM_p20	nad3	175402	175869	+	449	GUGCUUCGGAUCGGGA	11.5021
LOC_Os03g40020.1	OrsajM_p21	rps12	175914	176291	+	19	UUGAUUCGUCAUGGUA	11.9374
LOC_Os03g40020.1	OrsajM_p21	rps12	175914	176291	+	53	CGGACCGUACUCGAGC	11.9049
LOC_Os03g40020.1	OrsajM_p21	rps12	175914	176291	+	58	CGUACUCGAGCUUCGG	11.9342
LOC_Os03g40020.1	OrsajM_p21	rps12	175914	176291	+	93	AGGAGUAUGCCUGCGU	12.8849
LOC_Os03g40020.1	OrsajM_p21	rps12	175914	176291	+	100	UGCCUGCGUGUUUCGA	11.9175
LOC_Os03g40020.1	OrsajM_p21	rps12	175914	176291	+	102	CCUGCGUGUUUCGACG	12.9213
LOC_Os03g40020.1	OrsajM_p21	rps12	175914	176291	+	190	UUUGCUCACAUUCCAG	11.5561
LOC_Os03g40020.1	OrsajM_p21	rps12	175914	176291	+	284	CCCAUCGUAUUCGAGG	11.934
LOC_Os03g40020.1	OrsajM_p21	rps12	175914	176291	+	309	UUUACUGGGAAUUCCG	12.525
LOC_Os03g40020.1	OrsajM_p22	orf224	181352	182026	-	19	UUGACUUAUUUCUCAC	11.9615
LOC_Os03g40020.1	OrsajM_p22	orf224	181352	182026	-	37	UUCUUCUGGUUCUGCC	11.9505
LOC_Os03g40020.1	OrsajM_p22	orf224	181352	182026	-	38	UCUUCUGGUUCUGCCU	12.9284
LOC_Os03g40020.1	OrsajM_p22	orf224	181352	182026	-	39	CUUCUGGUUCUGCCUU	11.948
LOC_Os03g40020.1	OrsajM_p22	orf224	181352	182026	-	41	UCUGGUUCUGCCUUCU	11.9602
LOC_Os03g40020.1	OrsajM_p22	orf224	181352	182026	-	42	CUGGUUCUGCCUUCUC	13.9337
LOC_Os03g40020.1	OrsajM_p22	orf224	181352	182026	-	43	UGGUUCUGCCUUCUCC	11.9329
LOC_Os03g40020.1	OrsajM_p22	orf224	181352	182026	-	44	GGUUCUGCCUUCUCCU	12.9429
LOC_Os03g40020.1	OrsajM_p22	orf224	181352	182026	-	45	GUUCUGCCUUCUCCUA	12.9596
LOC_Os03g40020.1	OrsajM_p22	orf224	181352	182026	-	47	UCUGCCUUCUCCUAGU	12.9535
LOC_Os03g40020.1	OrsajM_p22	orf224	181352	182026	-	82	GGGGGACAGAUUCCCU	11.4947
LOC_Os03g40020.1	OrsajM_p22	orf224	181352	182026	-	91	AUUCCCUCAAUCUCGA	11.5565
LOC_Os03g40020.1	OrsajM_p22	orf224	181352	182026	-	148	UUCAGUGGUUUGUGGA	11.9207
LOC_Os03g40020.1	OrsajM_p22	orf224	181352	182026	-	154	GGUUUGUGGACCGAUA	11.5052
LOC_Os03g40020.1	OrsajM_p22	orf224	181352	182026	-	178	CUUAUUUUUAUUUUUA	12.5778
LOC_Os03g40020.1	OrsajM_p22	orf224	181352	182026	-	184	UUUAUUUUUAUUUCCC	13.5702
LOC_Os03g40020.1	OrsajM_p22	orf224	181352	182026	-	190	UUUAUUUCCCUCAUUU	11.983
LOC_Os03g40020.1	OrsajM_p22	orf224	181352	182026	-	193	AUUUCCCUCAUUUUUU	11.575
LOC_Os03g40020.1	OrsajM_p22	orf224	181352	182026	-	235	AGGGAGGCUUUUUCCU	12.8989
LOC_Os03g40020.1	OrsajM_p22	orf224	181352	182026	-	236	GGGAGGCUUUUUCCUC	13.9103
LOC_Os03g40020.1	OrsajM_p22	orf224	181352	182026	-	237	GGAGGCUUUUUCCUCU	11.9376
LOC_Os03g40020.1	OrsajM_p22	orf224	181352	182026	-	238	GAGGCUUUUUCCUCUA	12.9509
LOC_Os03g40020.1	OrsajM_p22	orf224	181352	182026	-	240	GGCUUUUUCCUCUACU	11.9672
LOC_Os03g40020.1	OrsajM_p22	orf224	181352	182026	-	241	GCUUUUUCCUCUACUC	11.9759
LOC_Os03g40020.1	OrsajM_p22	orf224	181352	182026	-	243	UUUUUCCUCUACUCUA	11.978
LOC_Os03g40020.1	OrsajM_p22	orf224	181352	182026	-	255	UCUAAUUGGAUCCUUC	11.5469
LOC_Os03g40020.1	OrsajM_p22	orf224	181352	182026	-	259	AUUGGAUCCUUCUCUG	12.9478
LOC_Os03g40020.1	OrsajM_p22	orf224	181352	182026	-	260	UUGGAUCCUUCUCUGG	11.9376
LOC_Os03g40020.1	OrsajM_p22	orf224	181352	182026	-	261	UGGAUCCUUCUCUGGU	12.9355
LOC_Os03g40020.1	OrsajM_p22	orf224	181352	182026	-	267	CUUCUCUGGUUUGUUU	11.9351
LOC_Os03g40020.1	OrsajM_p22	orf224	181352	182026	-	271	UCUGGUUUGUUUUCGU	13.915
LOC_Os03g40020.1	OrsajM_p22	orf224	181352	182026	-	272	CUGGUUUGUUUUCGUU	12.9372
LOC_Os03g40020.1	OrsajM_p22	orf224	181352	182026	-	273	UGGUUUGUUUUCGUUU	11.9226
LOC_Os03g40020.1	OrsajM_p22	orf224	181352	182026	-	276	UUUGUUUUCGUUUUUU	11.9741
LOC_Os03g40020.1	OrsajM_p22	orf224	181352	182026	-	277	UUGUUUUCGUUUUUUU	11.9508
LOC_Os03g40020.1	OrsajM_p22	orf224	181352	182026	-	278	UGUUUUCGUUUUUUUU	11.9508
LOC_Os03g40020.1	OrsajM_p22	orf224	181352	182026	-	279	GUUUUCGUUUUUUUUU	11.9664
LOC_Os03g40020.1	OrsajM_p22	orf224	181352	182026	-	280	UUUUCGUUUUUUUUUG	11.9664
LOC_Os03g40020.1	OrsajM_p22	orf224	181352	182026	-	281	UUUCGUUUUUUUUUGU	11.9519
LOC_Os03g40020.1	OrsajM_p22	orf224	181352	182026	-	282	UUCGUUUUUUUUUGUG	12.9684
LOC_Os03g40020.1	OrsajM_p22	orf224	181352	182026	-	283	UCGUUUUUUUUUGUGG	11.9351
LOC_Os03g40020.1	OrsajM_p22	orf224	181352	182026	-	305	CAGAGGUUGCUUCCGC	12.8974
LOC_Os03g40020.1	OrsajM_p22	orf224	181352	182026	-	306	AGAGGUUGCUUCCGCU	11.922
LOC_Os03g40020.1	OrsajM_p22	orf224	181352	182026	-	307	GAGGUUGCUUCCGCUA	12.9196
LOC_Os03g40020.1	OrsajM_p22	orf224	181352	182026	-	333	ACCAGGGCCUGGGCCU	11.9125
LOC_Os03g40020.1	OrsajM_p22	orf224	181352	182026	-	336	AGGGCCUGGGCCUAGU	11.8988
LOC_Os03g40020.1	OrsajM_p22	orf224	181352	182026	-	351	UGAAGCGGGUCCUUCC	11.9058
LOC_Os03g40020.1	OrsajM_p22	orf224	181352	182026	-	352	GAAGCGGGUCCUUCCG	11.9182
LOC_Os03g40020.1	OrsajM_p22	orf224	181352	182026	-	353	AAGCGGGUCCUUCCGG	11.8979
LOC_Os03g40020.1	OrsajM_p22	orf224	181352	182026	-	354	AGCGGGUCCUUCCGGA	12.9046
LOC_Os03g40020.1	OrsajM_p22	orf224	181352	182026	-	355	GCGGGUCCUUCCGGAU	11.9239
LOC_Os03g40020.1	OrsajM_p22	orf224	181352	182026	-	356	CGGGUCCUUCCGGAUC	11.9263
LOC_Os03g40020.1	OrsajM_p22	orf224	181352	182026	-	360	UCCUUCCGGAUCCGCU	11.5435
LOC_Os03g40020.1	OrsajM_p22	orf224	181352	182026	-	361	CCUUCCGGAUCCGCUG	11.931
LOC_Os03g40020.1	OrsajM_p22	orf224	181352	182026	-	364	UCCGGAUCCGCUGCGG	11.92
LOC_Os03g40020.1	OrsajM_p22	orf224	181352	182026	-	366	CGGAUCCGCUGCGGGC	11.9048
LOC_Os03g40020.1	OrsajM_p22	orf224	181352	182026	-	390	UGAAGCCUCUACUCCG	11.9447
LOC_Os03g40020.1	OrsajM_p22	orf224	181352	182026	-	391	GAAGCCUCUACUCCGU	11.5425
LOC_Os03g40020.1	OrsajM_p22	orf224	181352	182026	-	397	UCUACUCCGUCGUCCU	12.9586
LOC_Os03g40020.1	OrsajM_p22	orf224	181352	182026	-	400	ACUCCGUCGUCCUCUU	12.946
LOC_Os03g40020.1	OrsajM_p22	orf224	181352	182026	-	401	CUCCGUCGUCCUCUUU	11.9516
LOC_Os03g40020.1	OrsajM_p22	orf224	181352	182026	-	402	UCCGUCGUCCUCUUUU	12.9525
LOC_Os03g40020.1	OrsajM_p22	orf224	181352	182026	-	403	CCGUCGUCCUCUUUUU	11.9494
LOC_Os03g40020.1	OrsajM_p22	orf224	181352	182026	-	404	CGUCGUCCUCUUUUUU	11.9507
LOC_Os03g40020.1	OrsajM_p22	orf224	181352	182026	-	405	GUCGUCCUCUUUUUUC	12.9651
LOC_Os03g40020.1	OrsajM_p22	orf224	181352	182026	-	406	UCGUCCUCUUUUUUCA	11.962
LOC_Os03g40020.1	OrsajM_p22	orf224	181352	182026	-	407	CGUCCUCUUUUUUCAA	11.9594
LOC_Os03g40020.1	OrsajM_p22	orf224	181352	182026	-	418	UUCAAUGGGCUUUCGG	12.9131
LOC_Os03g40020.1	OrsajM_p22	orf224	181352	182026	-	419	UCAAUGGGCUUUCGGG	11.9163
LOC_Os03g40020.1	OrsajM_p22	orf224	181352	182026	-	422	AUGGGCUUUCGGGCCA	11.9205
LOC_Os03g40020.1	OrsajM_p22	orf224	181352	182026	-	430	UCGGGCCAGAUACCCG	11.5103
LOC_Os03g40020.1	OrsajM_p22	orf224	181352	182026	-	443	CCGCACCGGAUUCCCC	11.5211
LOC_Os03g40020.1	OrsajM_p22	orf224	181352	182026	-	444	CGCACCGGAUUCCCCC	12.9252
LOC_Os03g40020.1	OrsajM_p22	orf224	181352	182026	-	447	ACCGGAUUCCCCCGGG	11.9395
LOC_Os03g40020.1	OrsajM_p22	orf224	181352	182026	-	448	CCGGAUUCCCCCGGGG	11.925
LOC_Os03g40020.1	OrsajM_p22	orf224	181352	182026	-	449	CGGAUUCCCCCGGGGA	11.9215
LOC_Os03g40020.1	OrsajM_p22	orf224	181352	182026	-	488	CCCGUUUUGACCCUUA	12.5508
LOC_Os03g40020.1	OrsajM_p22	orf224	181352	182026	-	494	UUGACCCUUAUUCAAU	11.5584
LOC_Os03g40020.1	OrsajM_p22	orf224	181352	182026	-	510	UCCGGAAGUUCCCCUG	11.9337
LOC_Os03g40020.1	OrsajM_p22	orf224	181352	182026	-	512	CGGAAGUUCCCCUGGA	11.9236
LOC_Os03g40020.1	OrsajM_p22	orf224	181352	182026	-	534	AUUCGGGGCUGUUCCA	11.9146
LOC_Os03g40020.1	OrsajM_p22	orf224	181352	182026	-	535	UUCGGGGCUGUUCCAG	11.9191
LOC_Os03g40020.1	OrsajM_p22	orf224	181352	182026	-	536	UCGGGGCUGUUCCAGA	12.8901
LOC_Os03g40020.1	OrsajM_p22	orf224	181352	182026	-	538	GGGGCUGUUCCAGAUC	11.9117
LOC_Os03g40020.1	OrsajM_p22	orf224	181352	182026	-	555	GGGAGAGCCAUCCACA	11.5135
LOC_Os03g40020.1	OrsajM_p22	orf224	181352	182026	-	568	ACAAGCCACACCCCGC	11.5397
LOC_Os03g40020.1	OrsajM_p22	orf224	181352	182026	-	577	ACCCCGCCGAACCCUG	11.5397
LOC_Os03g40020.1	OrsajM_p23	rps2	184187	185638	-	57	AUCAGUCUCCUUUCUU	13.9571
LOC_Os03g40020.1	OrsajM_p23	rps2	184187	185638	-	58	UCAGUCUCCUUUCUUU	11.9647
LOC_Os03g40020.1	OrsajM_p23	rps2	184187	185638	-	60	AGUCUCCUUUCUUUUC	11.9673
LOC_Os03g40020.1	OrsajM_p23	rps2	184187	185638	-	61	GUCUCCUUUCUUUUCG	11.9797
LOC_Os03g40020.1	OrsajM_p23	rps2	184187	185638	-	62	UCUCCUUUCUUUUCGG	12.9576
LOC_Os03g40020.1	OrsajM_p23	rps2	184187	185638	-	63	CUCCUUUCUUUUCGGC	11.9642
LOC_Os03g40020.1	OrsajM_p23	rps2	184187	185638	-	64	UCCUUUCUUUUCGGCG	11.9651
LOC_Os03g40020.1	OrsajM_p23	rps2	184187	185638	-	65	CCUUUCUUUUCGGCGG	11.9479
LOC_Os03g40020.1	OrsajM_p23	rps2	184187	185638	-	72	UUUCGGCGGCAUCCUU	11.9157
LOC_Os03g40020.1	OrsajM_p23	rps2	184187	185638	-	73	UUCGGCGGCAUCCUUC	12.5165
LOC_Os03g40020.1	OrsajM_p23	rps2	184187	185638	-	74	UCGGCGGCAUCCUUCC	11.9228
LOC_Os03g40020.1	OrsajM_p23	rps2	184187	185638	-	75	CGGCGGCAUCCUUCCG	11.9155
LOC_Os03g40020.1	OrsajM_p23	rps2	184187	185638	-	76	GGCGGCAUCCUUCCGC	12.9134
LOC_Os03g40020.1	OrsajM_p23	rps2	184187	185638	-	77	GCGGCAUCCUUCCGCA	11.9499
LOC_Os03g40020.1	OrsajM_p23	rps2	184187	185638	-	79	GGCAUCCUUCCGCAUU	11.9673
LOC_Os03g40020.1	OrsajM_p23	rps2	184187	185638	-	83	UCCUUCCGCAUUGGCG	11.5415
LOC_Os03g40020.1	OrsajM_p23	rps2	184187	185638	-	108	AGAGUUGGGUUCGAUU	11.894
LOC_Os03g40020.1	OrsajM_p23	rps2	184187	185638	-	111	GUUGGGUUCGAUUCCC	11.938
LOC_Os03g40020.1	OrsajM_p23	rps2	184187	185638	-	112	UUGGGUUCGAUUCCCU	13.5091
LOC_Os03g40020.1	OrsajM_p23	rps2	184187	185638	-	113	UGGGUUCGAUUCCCUU	12.9165
LOC_Os03g40020.1	OrsajM_p23	rps2	184187	185638	-	117	UUCGAUUCCCUUUAUA	11.9679
LOC_Os03g40020.1	OrsajM_p23	rps2	184187	185638	-	177	UGCAUUAUUACUUACC	11.5626
LOC_Os03g40020.1	OrsajM_p23	rps2	184187	185638	-	190	ACCACCAGUAUCUCGG	12.5382
LOC_Os03g40020.1	OrsajM_p23	rps2	184187	185638	-	223	AUGACAAUCCUUUCUA	11.9595
LOC_Os03g40020.1	OrsajM_p23	rps2	184187	185638	-	235	UCUAUGGUCUAUACUA	11.9449
LOC_Os03g40020.1	OrsajM_p23	rps2	184187	185638	-	263	CGAAUGCACAUCUCGG	11.5254
LOC_Os03g40020.1	OrsajM_p23	rps2	184187	185638	-	274	CUCGGCGGGCGUCGGG	11.8919
LOC_Os03g40020.1	OrsajM_p23	rps2	184187	185638	-	275	UCGGCGGGCGUCGGGU	11.8801
LOC_Os03g40020.1	OrsajM_p23	rps2	184187	185638	-	299	ACCAUUUCAAUGUCUA	11.5714
LOC_Os03g40020.1	OrsajM_p23	rps2	184187	185638	-	305	UCAAUGUCUAUAUCUG	11.5568
LOC_Os03g40020.1	OrsajM_p23	rps2	184187	185638	-	328	AGAAGUGGAAUUGCUA	11.4944
LOC_Os03g40020.1	OrsajM_p23	rps2	184187	185638	-	333	UGGAAUUGCUAUUCUC	11.9304
LOC_Os03g40020.1	OrsajM_p23	rps2	184187	185638	-	334	GGAAUUGCUAUUCUCG	11.5439
LOC_Os03g40020.1	OrsajM_p23	rps2	184187	185638	-	337	AUUGCUAUUCUCGAUU	11.9565
LOC_Os03g40020.1	OrsajM_p23	rps2	184187	185638	-	363	ACUGAUUUGUUUACGA	11.9319
LOC_Os03g40020.1	OrsajM_p23	rps2	184187	185638	-	375	ACGAACCGCUCUUCAU	11.9426
LOC_Os03g40020.1	OrsajM_p23	rps2	184187	185638	-	376	CGAACCGCUCUUCAUU	11.9475
LOC_Os03g40020.1	OrsajM_p23	rps2	184187	185638	-	379	ACCGCUCUUCAUUUUA	11.9689
LOC_Os03g40020.1	OrsajM_p23	rps2	184187	185638	-	391	UUUAUAGGAUCUCCCA	11.9448
LOC_Os03g40020.1	OrsajM_p23	rps2	184187	185638	-	396	AGGAUCUCCCAUUCGU	12.9286
LOC_Os03g40020.1	OrsajM_p23	rps2	184187	185638	-	416	AAUGCCGUUCCUUCCU	12.9477
LOC_Os03g40020.1	OrsajM_p23	rps2	184187	185638	-	417	AUGCCGUUCCUUCCUU	12.9431
LOC_Os03g40020.1	OrsajM_p23	rps2	184187	185638	-	418	UGCCGUUCCUUCCUUU	11.9494
LOC_Os03g40020.1	OrsajM_p23	rps2	184187	185638	-	419	GCCGUUCCUUCCUUUU	12.9691
LOC_Os03g40020.1	OrsajM_p23	rps2	184187	185638	-	420	CCGUUCCUUCCUUUUA	11.9672
LOC_Os03g40020.1	OrsajM_p23	rps2	184187	185638	-	443	AUCAUUUAUUUCGAUG	11.9674
LOC_Os03g40020.1	OrsajM_p23	rps2	184187	185638	-	478	GCGAGCUGUAUCAAUG	11.5313
LOC_Os03g40020.1	OrsajM_p23	rps2	184187	185638	-	505	AAGAUCGGGACUUUUU	11.5168
LOC_Os03g40020.1	OrsajM_p23	rps2	184187	185638	-	508	AUCGGGACUUUUUUUA	11.9367
LOC_Os03g40020.1	OrsajM_p23	rps2	184187	185638	-	510	CGGGACUUUUUUUAGC	11.9222
LOC_Os03g40020.1	OrsajM_p23	rps2	184187	185638	-	511	GGGACUUUUUUUAGCA	11.9487
LOC_Os03g40020.1	OrsajM_p23	rps2	184187	185638	-	599	AUUGUGCGGUUAUUCU	11.9232
LOC_Os03g40020.1	OrsajM_p23	rps2	184187	185638	-	600	UUGUGCGGUUAUUCUG	11.9157
LOC_Os03g40020.1	OrsajM_p23	rps2	184187	185638	-	601	UGUGCGGUUAUUCUGA	12.5011
LOC_Os03g40020.1	OrsajM_p23	rps2	184187	185638	-	607	GUUAUUCUGAAUGCAG	11.5423
LOC_Os03g40020.1	OrsajM_p23	rps2	184187	185638	-	644	UGGAAGCUGCUCGAUC	11.906
LOC_Os03g40020.1	OrsajM_p23	rps2	184187	185638	-	678	CUUAGUUGAUUCCACG	11.9507
LOC_Os03g40020.1	OrsajM_p23	rps2	184187	185638	-	696	CCCAGGGGAAUCCCAU	11.5087
LOC_Os03g40020.1	OrsajM_p23	rps2	184187	185638	-	722	CUUAUCCCAUCCCAGC	11.9661
LOC_Os03g40020.1	OrsajM_p23	rps2	184187	185638	-	750	ACAGUUCGUAUAUCUA	11.5448
LOC_Os03g40020.1	OrsajM_p23	rps2	184187	185638	-	756	CGUAUAUCUAUUUCGU	12.5395
LOC_Os03g40020.1	OrsajM_p23	rps2	184187	185638	-	762	UCUAUUUCGUCAUUCG	11.9673
LOC_Os03g40020.1	OrsajM_p23	rps2	184187	185638	-	847	GAUAGCCUGGUUCCUA	11.9467
LOC_Os03g40020.1	OrsajM_p23	rps2	184187	185638	-	853	CUGGUUCCUAUAGGCC	11.534
LOC_Os03g40020.1	OrsajM_p23	rps2	184187	185638	-	907	UCAAUCUGUAGCGCUA	11.5432
LOC_Os03g40020.1	OrsajM_p23	rps2	184187	185638	-	913	UGUAGCGCUACUUCCA	13.5231
LOC_Os03g40020.1	OrsajM_p23	rps2	184187	185638	-	946	AGUAUCUAUACUGCGG	12.5259
LOC_Os03g40020.1	OrsajM_p23	rps2	184187	185638	-	956	CUGCGGCUGACAGCGA	11.4827
LOC_Os03g40020.1	OrsajM_p23	rps2	184187	185638	-	972	AUUAUUUUUAGCUGUC	11.5825
LOC_Os03g40020.1	OrsajM_p23	rps2	184187	185638	-	978	UUUAGCUGUCCUGCCU	13.9289
LOC_Os03g40020.1	OrsajM_p23	rps2	184187	185638	-	979	UUAGCUGUCCUGCCUU	11.9485
LOC_Os03g40020.1	OrsajM_p23	rps2	184187	185638	-	982	GCUGUCCUGCCUUUCC	12.9525
LOC_Os03g40020.1	OrsajM_p23	rps2	184187	185638	-	983	CUGUCCUGCCUUUCCU	12.942
LOC_Os03g40020.1	OrsajM_p23	rps2	184187	185638	-	984	UGUCCUGCCUUUCCUU	12.9409
LOC_Os03g40020.1	OrsajM_p23	rps2	184187	185638	-	985	GUCCUGCCUUUCCUUU	11.9651
LOC_Os03g40020.1	OrsajM_p23	rps2	184187	185638	-	986	UCCUGCCUUUCCUUUC	11.967
LOC_Os03g40020.1	OrsajM_p23	rps2	184187	185638	-	987	CCUGCCUUUCCUUUCG	12.9682
LOC_Os03g40020.1	OrsajM_p23	rps2	184187	185638	-	988	CUGCCUUUCCUUUCGG	12.9442
LOC_Os03g40020.1	OrsajM_p23	rps2	184187	185638	-	989	UGCCUUUCCUUUCGGA	11.9474
LOC_Os03g40020.1	OrsajM_p23	rps2	184187	185638	-	1017	GGUAGUUUCAACUGUG	11.5502
LOC_Os03g40020.1	OrsajM_p23	rps2	184187	185638	-	1027	ACUGUGGAGCCCUUCC	11.9261
LOC_Os03g40020.1	OrsajM_p23	rps2	184187	185638	-	1028	CUGUGGAGCCCUUCCU	11.9155
LOC_Os03g40020.1	OrsajM_p23	rps2	184187	185638	-	1029	UGUGGAGCCCUUCCUU	12.9145
LOC_Os03g40020.1	OrsajM_p23	rps2	184187	185638	-	1030	GUGGAGCCCUUCCUUU	11.9365
LOC_Os03g40020.1	OrsajM_p23	rps2	184187	185638	-	1031	UGGAGCCCUUCCUUUC	12.9353
LOC_Os03g40020.1	OrsajM_p23	rps2	184187	185638	-	1032	GGAGCCCUUCCUUUCU	11.9532
LOC_Os03g40020.1	OrsajM_p23	rps2	184187	185638	-	1033	GAGCCCUUCCUUUCUA	11.9593
LOC_Os03g40020.1	OrsajM_p23	rps2	184187	185638	-	1035	GCCCUUCCUUUCUACA	11.9796
LOC_Os03g40020.1	OrsajM_p23	rps2	184187	185638	-	1111	ACUACCAGUCUACCCC	11.9583
LOC_Os03g40020.1	OrsajM_p23	rps2	184187	185638	-	1114	ACCAGUCUACCCCAGC	11.9515
LOC_Os03g40020.1	OrsajM_p23	rps2	184187	185638	-	1137	GGAGGCUGGCCCGAGU	11.8803
LOC_Os03g40020.1	OrsajM_p23	rps2	184187	185638	-	1162	GGGGGUGGGGCUGCCC	12.8602
LOC_Os03g40020.1	OrsajM_p23	rps2	184187	185638	-	1163	GGGGUGGGGCUGCCCC	12.8709
LOC_Os03g40020.1	OrsajM_p23	rps2	184187	185638	-	1164	GGGUGGGGCUGCCCCU	11.8843
LOC_Os03g40020.1	OrsajM_p23	rps2	184187	185638	-	1165	GGUGGGGCUGCCCCUU	12.9079
LOC_Os03g40020.1	OrsajM_p23	rps2	184187	185638	-	1166	GUGGGGCUGCCCCUUC	12.9098
LOC_Os03g40020.1	OrsajM_p23	rps2	184187	185638	-	1167	UGGGGCUGCCCCUUCU	12.9087
LOC_Os03g40020.1	OrsajM_p23	rps2	184187	185638	-	1168	GGGGCUGCCCCUUCUU	13.9159
LOC_Os03g40020.1	OrsajM_p23	rps2	184187	185638	-	1169	GGGCUGCCCCUUCUUC	11.9329
LOC_Os03g40020.1	OrsajM_p23	rps2	184187	185638	-	1170	GGCUGCCCCUUCUUCU	11.9472
LOC_Os03g40020.1	OrsajM_p23	rps2	184187	185638	-	1171	GCUGCCCCUUCUUCUU	13.9595
LOC_Os03g40020.1	OrsajM_p23	rps2	184187	185638	-	1172	CUGCCCCUUCUUCUUC	11.9641
LOC_Os03g40020.1	OrsajM_p23	rps2	184187	185638	-	1173	UGCCCCUUCUUCUUCA	11.964
LOC_Os03g40020.1	OrsajM_p23	rps2	184187	185638	-	1174	GCCCCUUCUUCUUCAA	11.9748
LOC_Os03g40020.1	OrsajM_p23	rps2	184187	185638	-	1190	UUUAUCUGGCUUAUGC	11.9352
LOC_Os03g40020.1	OrsajM_p23	rps2	184187	185638	-	1211	AACACGCAUCUUUCCU	11.9573
LOC_Os03g40020.1	OrsajM_p23	rps2	184187	185638	-	1238	CUGAGGAGCUUUACCG	11.9116
LOC_Os03g40020.1	OrsajM_p23	rps2	184187	185638	-	1241	AGGAGCUUUACCGGAG	11.5188
LOC_Os03g40020.1	OrsajM_p23	rps2	184187	185638	-	1334	AUGAUUUUGAACUCUU	12.5448
LOC_Os03g40020.1	OrsajM_p23	rps2	184187	185638	-	1340	UUGAACUCUUCUUCGA	12.9442
LOC_Os03g40020.1	OrsajM_p23	rps2	184187	185638	-	1346	UCUUCUUCGAUCCCAU	11.5554
LOC_Os03g40020.1	OrsajM_p23	rps2	184187	185638	-	1390	AUUAAGGCGAAUCCCC	11.5245
LOC_Os03g40020.1	OrsajM_p23	rps2	184187	185638	-	1391	UUAAGGCGAAUCCCCU	11.5243
LOC_Os03g40020.1	OrsajM_p23	rps2	184187	185638	-	1432	UGGAUGGCAUUAGCCA	11.8981
LOC_Os03g40020.1	OrsajM_t14	trnfM	188545	188618	-	27	AUCAGGCUCAUGACCU	11.539
LOC_Os03g40020.1	OrsajM_t14	trnfM	188545	188618	-	50	GCAGGUUCGAAUCCUG	11.5281
LOC_Os03g40020.1	OrsajM_t14	trnfM	188545	188618	-	56	UCGAAUCCUGUCCCCG	11.9622
LOC_Os03g40020.1	OrsajM_t14	trnfM	188545	188618	-	57	CGAAUCCUGUCCCCGC	12.9294
LOC_Os03g40020.1	OrsajM_t14	trnfM	188545	188618	-	59	AAUCCUGUCCCCGCCU	11.9477
LOC_Os03g40020.1	OrsajM_p24	nad4	198385	207497	+	11	AUUUCUGUGAAUGCUA	11.5276
LOC_Os03g40020.1	OrsajM_p24	nad4	198385	207497	+	17	GUGAAUGCUAUUUCGA	12.5239
LOC_Os03g40020.1	OrsajM_p24	nad4	198385	207497	+	23	GCUAUUUCGAUCUAAG	11.5626
LOC_Os03g40020.1	OrsajM_p24	nad4	198385	207497	+	33	UCUAAGUGGUCCUAUU	11.9381
LOC_Os03g40020.1	OrsajM_p24	nad4	198385	207497	+	37	AGUGGUCCUAUUCUCU	12.5301
LOC_Os03g40020.1	OrsajM_p24	nad4	198385	207497	+	38	GUGGUCCUAUUCUCUG	12.9478
LOC_Os03g40020.1	OrsajM_p24	nad4	198385	207497	+	43	CCUAUUCUCUGUCCCG	12.9723
LOC_Os03g40020.1	OrsajM_p24	nad4	198385	207497	+	46	AUUCUCUGUCCCGUGC	11.9401
LOC_Os03g40020.1	OrsajM_p24	nad4	198385	207497	+	48	UCUCUGUCCCGUGCUA	11.9458
LOC_Os03g40020.1	OrsajM_p24	nad4	198385	207497	+	50	UCUGUCCCGUGCUAGG	11.9386
LOC_Os03g40020.1	OrsajM_p24	nad4	198385	207497	+	67	AGCAUUACUCUUCUUU	11.9643
LOC_Os03g40020.1	OrsajM_p24	nad4	198385	207497	+	70	AUUACUCUUCUUUUCA	12.9793
LOC_Os03g40020.1	OrsajM_p24	nad4	198385	207497	+	75	UCUUCUUUUCAUUCCA	11.9771
LOC_Os03g40020.1	OrsajM_p24	nad4	198385	207497	+	76	CUUCUUUUCAUUCCAA	11.5713
LOC_Os03g40020.1	OrsajM_p24	nad4	198385	207497	+	82	UUCAUUCCAAAUUCUU	11.5714
LOC_Os03g40020.1	OrsajM_p24	nad4	198385	207497	+	114	AUUGAUUGGUCUGUGC	11.9096
LOC_Os03g40020.1	OrsajM_p24	nad4	198385	207497	+	115	UUGAUUGGUCUGUGCG	11.9374
LOC_Os03g40020.1	OrsajM_p24	nad4	198385	207497	+	118	AUUGGUCUGUGCGUUU	11.9263
LOC_Os03g40020.1	OrsajM_p24	nad4	198385	207497	+	121	GGUCUGUGCGUUUCUC	11.9343
LOC_Os03g40020.1	OrsajM_p24	nad4	198385	207497	+	122	GUCUGUGCGUUUCUCU	11.9318
LOC_Os03g40020.1	OrsajM_p24	nad4	198385	207497	+	123	UCUGUGCGUUUCUCUU	13.9315
LOC_Os03g40020.1	OrsajM_p24	nad4	198385	207497	+	124	CUGUGCGUUUCUCUUA	11.936
LOC_Os03g40020.1	OrsajM_p24	nad4	198385	207497	+	125	UGUGCGUUUCUCUUAU	11.9408
LOC_Os03g40020.1	OrsajM_p24	nad4	198385	207497	+	126	GUGCGUUUCUCUUAUU	11.9527
LOC_Os03g40020.1	OrsajM_p24	nad4	198385	207497	+	127	UGCGUUUCUCUUAUUA	11.9534
LOC_Os03g40020.1	OrsajM_p24	nad4	198385	207497	+	130	GUUUCUCUUAUUACUU	11.5713
LOC_Os03g40020.1	OrsajM_p24	nad4	198385	207497	+	136	CUUAUUACUUUUUUGU	11.9654
LOC_Os03g40020.1	OrsajM_p24	nad4	198385	207497	+	139	AUUACUUUUUUGUAUC	11.9832
LOC_Os03g40020.1	OrsajM_p24	nad4	198385	207497	+	142	ACUUUUUUGUAUCCCC	11.9604
LOC_Os03g40020.1	OrsajM_p24	nad4	198385	207497	+	143	CUUUUUUGUAUCCCCU	12.557
LOC_Os03g40020.1	OrsajM_p24	nad4	198385	207497	+	144	UUUUUUGUAUCCCCUU	11.9644
LOC_Os03g40020.1	OrsajM_p24	nad4	198385	207497	+	147	UUUGUAUCCCCUUGUU	11.971
LOC_Os03g40020.1	OrsajM_p24	nad4	198385	207497	+	149	UGUAUCCCCUUGUUCC	11.9632
LOC_Os03g40020.1	OrsajM_p24	nad4	198385	207497	+	152	AUCCCCUUGUUCCUCG	11.964
LOC_Os03g40020.1	OrsajM_p24	nad4	198385	207497	+	153	UCCCCUUGUUCCUCGG	12.946
LOC_Os03g40020.1	OrsajM_p24	nad4	198385	207497	+	154	CCCCUUGUUCCUCGGA	11.9516
LOC_Os03g40020.1	OrsajM_p24	nad4	198385	207497	+	175	UUCGAUCCUUCUACGG	11.9473
LOC_Os03g40020.1	OrsajM_p24	nad4	198385	207497	+	176	UCGAUCCUUCUACGGC	11.9497
LOC_Os03g40020.1	OrsajM_p24	nad4	198385	207497	+	184	UCUACGGCCAAAUCUC	11.5412
LOC_Os03g40020.1	OrsajM_p24	nad4	198385	207497	+	214	CUUCGAUGGCUUCCUU	11.9303
LOC_Os03g40020.1	OrsajM_p24	nad4	198385	207497	+	215	UUCGAUGGCUUCCUUA	11.9376
LOC_Os03g40020.1	OrsajM_p24	nad4	198385	207497	+	216	UCGAUGGCUUCCUUAU	11.937
LOC_Os03g40020.1	OrsajM_p24	nad4	198385	207497	+	239	UCCAUUUGUAUAUGGG	11.5471
LOC_Os03g40020.1	OrsajM_p24	nad4	198385	207497	+	257	UAGACGGUCUUUCAUU	11.932
LOC_Os03g40020.1	OrsajM_p24	nad4	198385	207497	+	260	ACGGUCUUUCAUUAUU	11.9555
LOC_Os03g40020.1	OrsajM_p24	nad4	198385	207497	+	267	UUCAUUAUUCUUCGUG	11.981
LOC_Os03g40020.1	OrsajM_p24	nad4	198385	207497	+	270	AUUAUUCUUCGUGAUA	11.9686
LOC_Os03g40020.1	OrsajM_p24	nad4	198385	207497	+	285	AUUGACCACAUUUCUG	11.5572
LOC_Os03g40020.1	OrsajM_p24	nad4	198385	207497	+	292	ACAUUUCUGAUCCCUA	11.5565
LOC_Os03g40020.1	OrsajM_p24	nad4	198385	207497	+	298	CUGAUCCCUAUUUGCA	12.5578
LOC_Os03g40020.1	OrsajM_p24	nad4	198385	207497	+	304	CCUAUUUGCAUUUCAG	12.5541
LOC_Os03g40020.1	OrsajM_p24	nad4	198385	207497	+	315	UUCAGUGGGUUGGUCU	11.904
LOC_Os03g40020.1	OrsajM_p24	nad4	198385	207497	+	318	AGUGGGUUGGUCUGGU	11.8991
LOC_Os03g40020.1	OrsajM_p24	nad4	198385	207497	+	319	GUGGGUUGGUCUGGUA	12.8934
LOC_Os03g40020.1	OrsajM_p24	nad4	198385	207497	+	324	UUGGUCUGGUAUGAGA	11.8931
LOC_Os03g40020.1	OrsajM_p24	nad4	198385	207497	+	363	AGCAUUUCUAAUUCGU	12.5406
LOC_Os03g40020.1	OrsajM_p24	nad4	198385	207497	+	388	AUGAUCGCCGUGUCCU	11.9478
LOC_Os03g40020.1	OrsajM_p24	nad4	198385	207497	+	391	AUCGCCGUGUCCUGCA	12.9378
LOC_Os03g40020.1	OrsajM_p24	nad4	198385	207497	+	392	UCGCCGUGUCCUGCAU	11.9155
LOC_Os03g40020.1	OrsajM_p24	nad4	198385	207497	+	396	CGUGUCCUGCAUGCUG	12.9177
LOC_Os03g40020.1	OrsajM_p24	nad4	198385	207497	+	403	UGCAUGCUGGAUCCUC	11.9333
LOC_Os03g40020.1	OrsajM_p24	nad4	198385	207497	+	405	CAUGCUGGAUCCUCUA	11.9359
LOC_Os03g40020.1	OrsajM_p24	nad4	198385	207497	+	408	GCUGGAUCCUCUACUA	11.9473
LOC_Os03g40020.1	OrsajM_p24	nad4	198385	207497	+	410	UGGAUCCUCUACUAUU	11.9517
LOC_Os03g40020.1	OrsajM_p24	nad4	198385	207497	+	420	ACUAUUCUAUGUUCUU	11.9762
LOC_Os03g40020.1	OrsajM_p24	nad4	198385	207497	+	424	UUCUAUGUUCUUUCCG	11.9604
LOC_Os03g40020.1	OrsajM_p24	nad4	198385	207497	+	425	UCUAUGUUCUUUCCGA	13.9404
LOC_Os03g40020.1	OrsajM_p24	nad4	198385	207497	+	442	AGCGUGCCAAUCCCUA	12.5262
LOC_Os03g40020.1	OrsajM_p24	nad4	198385	207497	+	470	CUGAGCAUCUUCUAUU	11.9507
LOC_Os03g40020.1	OrsajM_p24	nad4	198385	207497	+	473	AGCAUCUUCUAUUCGC	12.9432
LOC_Os03g40020.1	OrsajM_p24	nad4	198385	207497	+	484	UUCGCUGGGAUCAAGC	11.5037
LOC_Os03g40020.1	OrsajM_p24	nad4	198385	207497	+	493	AUCAAGCUUUUCCUCU	11.9641
LOC_Os03g40020.1	OrsajM_p24	nad4	198385	207497	+	494	UCAAGCUUUUCCUCUG	12.9618
LOC_Os03g40020.1	OrsajM_p24	nad4	198385	207497	+	497	AGCUUUUCCUCUGCAG	11.9446
LOC_Os03g40020.1	OrsajM_p24	nad4	198385	207497	+	508	UGCAGGGGCCUUGUGC	12.871
LOC_Os03g40020.1	OrsajM_p24	nad4	198385	207497	+	533	CCUACGGGCGGUCCCC	11.9311
LOC_Os03g40020.1	OrsajM_p24	nad4	198385	207497	+	535	UACGGGCGGUCCCCCG	12.9007
LOC_Os03g40020.1	OrsajM_p24	nad4	198385	207497	+	536	ACGGGCGGUCCCCCGU	13.8866
LOC_Os03g40020.1	OrsajM_p24	nad4	198385	207497	+	537	CGGGCGGUCCCCCGUC	12.9087
LOC_Os03g40020.1	OrsajM_p24	nad4	198385	207497	+	538	GGGCGGUCCCCCGUCG	11.9067
LOC_Os03g40020.1	OrsajM_p24	nad4	198385	207497	+	539	GGCGGUCCCCCGUCGU	12.9175
LOC_Os03g40020.1	OrsajM_p24	nad4	198385	207497	+	540	GCGGUCCCCCGUCGUC	11.9511
LOC_Os03g40020.1	OrsajM_p24	nad4	198385	207497	+	542	GGUCCCCCGUCGUCGU	11.9301
LOC_Os03g40020.1	OrsajM_p24	nad4	198385	207497	+	564	GUAAAGGUCCCCGCGA	11.9177
LOC_Os03g40020.1	OrsajM_p24	nad4	198385	207497	+	573	CCCGCGAAGCUUUCGG	11.9151
LOC_Os03g40020.1	OrsajM_p24	nad4	198385	207497	+	593	AGGGGUAGUCUUGUGC	11.8775
LOC_Os03g40020.1	OrsajM_p24	nad4	198385	207497	+	623	UCUGGUCGAACCACCG	11.5299
LOC_Os03g40020.1	OrsajM_p24	nad4	198385	207497	+	644	CACAUCUUUUUUUGGU	11.9643
LOC_Os03g40020.1	OrsajM_p24	nad4	198385	207497	+	658	GUGGGAGGGUACUCCG	11.8892
LOC_Os03g40020.1	OrsajM_p24	nad4	198385	207497	+	659	UGGGAGGGUACUCCGA	12.467
LOC_Os03g40020.1	OrsajM_p24	nad4	198385	207497	+	674	AGUAGUGGGUACCUCG	11.9059
LOC_Os03g40020.1	OrsajM_p24	nad4	198385	207497	+	675	GUAGUGGGUACCUCGU	12.5014
LOC_Os03g40020.1	OrsajM_p24	nad4	198385	207497	+	685	CCUCGUAGGACCUCGA	11.5138
LOC_Os03g40020.1	OrsajM_p24	nad4	198385	207497	+	691	AGGACCUCGACCCGCC	12.5294
LOC_Os03g40020.1	OrsajM_p24	nad4	198385	207497	+	696	CUCGACCCGCCUACUC	11.9473
LOC_Os03g40020.1	OrsajM_p24	nad4	198385	207497	+	697	UCGACCCGCCUACUCA	11.9464
LOC_Os03g40020.1	OrsajM_p24	nad4	198385	207497	+	731	AGGAAGGGGUGCUCCU	11.8855
LOC_Os03g40020.1	OrsajM_p24	nad4	198385	207497	+	732	GGAAGGGGUGCUCCUA	11.9041
LOC_Os03g40020.1	OrsajM_p24	nad4	198385	207497	+	734	AAGGGGUGCUCCUAGG	11.8949
LOC_Os03g40020.1	OrsajM_p24	nad4	198385	207497	+	735	AGGGGUGCUCCUAGGU	11.894
LOC_Os03g40020.1	OrsajM_p24	nad4	198385	207497	+	736	GGGGUGCUCCUAGGUG	11.9086
LOC_Os03g40020.1	OrsajM_p24	nad4	198385	207497	+	754	UGUAGGGGGUGUGUUU	11.8749
LOC_Os03g40020.1	OrsajM_p24	nad4	198385	207497	+	757	AGGGGGUGUGUUUGUU	11.8971
LOC_Os03g40020.1	OrsajM_p24	nad4	198385	207497	+	758	GGGGGUGUGUUUGUUC	12.8758
LOC_Os03g40020.1	OrsajM_p24	nad4	198385	207497	+	759	GGGGUGUGUUUGUUCG	11.9087
LOC_Os03g40020.1	OrsajM_p24	nad4	198385	207497	+	760	GGGUGUGUUUGUUCGC	11.9012
LOC_Os03g40020.1	OrsajM_p24	nad4	198385	207497	+	761	GGUGUGUUUGUUCGCG	11.9418
LOC_Os03g40020.1	OrsajM_p24	nad4	198385	207497	+	762	GUGUGUUUGUUCGCGA	12.9004
LOC_Os03g40020.1	OrsajM_p24	nad4	198385	207497	+	777	AGAAUGGAUUCCUCGU	11.9177
LOC_Os03g40020.1	OrsajM_p24	nad4	198385	207497	+	804	GGGGUGUGGACACACU	11.4902
LOC_Os03g40020.1	OrsajM_p24	nad4	198385	207497	+	817	ACUUGCGCGAAUUCGG	11.5098
LOC_Os03g40020.1	OrsajM_p24	nad4	198385	207497	+	818	CUUGCGCGAAUUCGGG	11.5162
LOC_Os03g40020.1	OrsajM_p24	nad4	198385	207497	+	922	UCCAGGUCUUAUUGUU	11.9497
LOC_Os03g40020.1	OrsajM_p24	nad4	198385	207497	+	923	CCAGGUCUUAUUGUUU	11.533
LOC_Os03g40020.1	OrsajM_p24	nad4	198385	207497	+	943	AAAAGCCGCCCCGCCA	11.93
LOC_Os03g40020.1	OrsajM_p24	nad4	198385	207497	+	947	GCCGCCCCGCCACAGC	11.9364
LOC_Os03g40020.1	OrsajM_p24	nad4	198385	207497	+	964	GGCAGGUUAGUUCCUC	11.9322
LOC_Os03g40020.1	OrsajM_p24	nad4	198385	207497	+	966	CAGGUUAGUUCCUCUG	11.937
LOC_Os03g40020.1	OrsajM_p24	nad4	198385	207497	+	969	GUUAGUUCCUCUGUCG	12.9489
LOC_Os03g40020.1	OrsajM_p24	nad4	198385	207497	+	970	UUAGUUCCUCUGUCGU	11.9496
LOC_Os03g40020.1	OrsajM_p24	nad4	198385	207497	+	975	UCCUCUGUCGUUGCCG	11.9455
LOC_Os03g40020.1	OrsajM_p24	nad4	198385	207497	+	976	CCUCUGUCGUUGCCGG	11.9292
LOC_Os03g40020.1	OrsajM_p24	nad4	198385	207497	+	989	CGGAGAGUUCUUGGCG	11.904
LOC_Os03g40020.1	OrsajM_p24	nad4	198385	207497	+	1043	GGGGGGAGGAUCGACC	11.4579
LOC_Os03g40020.1	OrsajM_p24	nad4	198385	207497	+	1061	UUCAGUAGAAUUCCGA	11.5234
LOC_Os03g40020.1	OrsajM_p24	nad4	198385	207497	+	1096	GGUGGAGACAUUUCUU	11.5126
LOC_Os03g40020.1	OrsajM_p24	nad4	198385	207497	+	1102	GACAUUUCUUUGGCCC	11.9595
LOC_Os03g40020.1	OrsajM_p24	nad4	198385	207497	+	1105	AUUUCUUUGGCCCCCU	11.9673
LOC_Os03g40020.1	OrsajM_p24	nad4	198385	207497	+	1106	UUUCUUUGGCCCCCUU	12.9492
LOC_Os03g40020.1	OrsajM_p24	nad4	198385	207497	+	1107	UUCUUUGGCCCCCUUC	11.9536
LOC_Os03g40020.1	OrsajM_p24	nad4	198385	207497	+	1108	UCUUUGGCCCCCUUCC	11.9525
LOC_Os03g40020.1	OrsajM_p24	nad4	198385	207497	+	1109	CUUUGGCCCCCUUCCA	12.944
LOC_Os03g40020.1	OrsajM_p24	nad4	198385	207497	+	1110	UUUGGCCCCCUUCCAA	12.9436
LOC_Os03g40020.1	OrsajM_p24	nad4	198385	207497	+	1111	UUGGCCCCCUUCCAAA	11.9499
LOC_Os03g40020.1	OrsajM_p24	nad4	198385	207497	+	1150	GGCGGAGGGUUCGAGA	11.8617
LOC_Os03g40020.1	OrsajM_p24	nad4	198385	207497	+	1168	AGGGUAGGGUCCUGUC	11.896
LOC_Os03g40020.1	OrsajM_p24	nad4	198385	207497	+	1170	GGUAGGGUCCUGUCCU	12.9141
LOC_Os03g40020.1	OrsajM_p24	nad4	198385	207497	+	1171	GUAGGGUCCUGUCCUA	11.9319
LOC_Os03g40020.1	OrsajM_p24	nad4	198385	207497	+	1173	AGGGUCCUGUCCUAAU	11.925
LOC_Os03g40020.1	OrsajM_p24	nad4	198385	207497	+	1209	AAGGGGCGGGUCCCUU	11.891
LOC_Os03g40020.1	OrsajM_p24	nad4	198385	207497	+	1210	AGGGGCGGGUCCCUUU	12.8775
LOC_Os03g40020.1	OrsajM_p24	nad4	198385	207497	+	1211	GGGGCGGGUCCCUUUA	12.8953
LOC_Os03g40020.1	OrsajM_p24	nad4	198385	207497	+	1213	GGCGGGUCCCUUUAUG	12.9204
LOC_Os03g40020.1	OrsajM_p24	nad4	198385	207497	+	1214	GCGGGUCCCUUUAUGC	11.9189
LOC_Os03g40020.1	OrsajM_p24	nad4	198385	207497	+	1215	CGGGUCCCUUUAUGCA	11.9366
LOC_Os03g40020.1	OrsajM_p24	nad4	198385	207497	+	1227	UGCAUGCAUCUUCGUA	11.9486
LOC_Os03g40020.1	OrsajM_p24	nad4	198385	207497	+	1289	AGUAGUCGUAGUUGCG	11.5315
LOC_Os03g40020.1	OrsajM_p24	nad4	198385	207497	+	1344	AUGACUUUCACGGAUC	11.5491
LOC_Os03g40020.1	OrsajM_p24	nad4	198385	207497	+	1348	CUUUCACGGAUCUCUC	11.542
LOC_Os03g40020.1	OrsajM_p24	nad4	198385	207497	+	1350	UUCACGGAUCUCUCUA	12.9452
LOC_Os03g40020.1	OrsajM_p24	nad4	198385	207497	+	1354	CGGAUCUCUCUAUCGU	12.9297
LOC_Os03g40020.1	OrsajM_p24	nad4	198385	207497	+	1382	ACGGGCGGGUUCGAAA	11.8762
LOC_Os03g40020.1	OrsajM_p24	nad4	198385	207497	+	1398	GGUAGGGUUUUUGACG	12.9023
LOC_Os03g40020.1	OrsajM_p24	nad4	198385	207497	+	1402	GGGUUUUUGACGGCCC	11.514
LOC_Os03g40020.1	OrsajM_p24	nad4	198385	207497	+	1407	UUUGACGGCCCUACCA	11.9327
LOC_Os03g40020.1	OrsajM_p24	nad4	198385	207497	+	1408	UUGACGGCCCUACCAC	11.9282
LOC_Os03g40020.1	OrsajM_p24	nad4	198385	207497	+	1410	GACGGCCCUACCACUA	11.5445
LOC_Os03g40020.1	OrsajM_p24	nad4	198385	207497	+	1416	CCUACCACUAGUCCUG	11.5692
LOC_Os03g40020.1	OrsajM_p24	nad4	198385	207497	+	1419	ACCACUAGUCCUGCUA	12.9441
LOC_Os03g40020.1	OrsajM_p24	nad4	198385	207497	+	1423	CUAGUCCUGCUAGCCU	11.9329
LOC_Os03g40020.1	OrsajM_p24	nad4	198385	207497	+	1427	UCCUGCUAGCCUUCUU	11.9457
LOC_Os03g40020.1	OrsajM_p24	nad4	198385	207497	+	1428	CCUGCUAGCCUUCUUU	11.9512
LOC_Os03g40020.1	OrsajM_p24	nad4	198385	207497	+	1431	GCUAGCCUUCUUUCGG	13.9415
LOC_Os03g40020.1	OrsajM_p24	nad4	198385	207497	+	1432	CUAGCCUUCUUUCGGG	11.9501
LOC_Os03g40020.1	OrsajM_p24	nad4	198385	207497	+	1453	AGCAGGCCGGGCCCGA	11.9029
LOC_Os03g40020.1	OrsajM_p24	nad4	198385	207497	+	1455	CAGGCCGGGCCCGACG	11.8937
LOC_Os03g40020.1	OrsajM_p24	nad4	198385	207497	+	1459	CCGGGCCCGACGGGCG	11.5025
LOC_Os03g40020.1	OrsajM_p24	nad4	198385	207497	+	1468	ACGGGCGGGCAUCUCC	11.8908
LOC_Os03g40020.1	OrsajM_p24	nad4	198385	207497	+	1469	CGGGCGGGCAUCUCCC	13.4798
LOC_Os03g40020.1	OrsajM_p24	nad4	198385	207497	+	1470	GGGCGGGCAUCUCCCG	11.8978
LOC_Os03g40020.1	OrsajM_p24	nad4	198385	207497	+	1471	GGCGGGCAUCUCCCGC	12.9009
LOC_Os03g40020.1	OrsajM_p24	nad4	198385	207497	+	1472	GCGGGCAUCUCCCGCU	11.9374
LOC_Os03g40020.1	OrsajM_p24	nad4	198385	207497	+	1473	CGGGCAUCUCCCGCUA	12.9196
LOC_Os03g40020.1	OrsajM_p24	nad4	198385	207497	+	1475	GGCAUCUCCCGCUACG	11.9662
LOC_Os03g40020.1	OrsajM_p24	nad4	198385	207497	+	1494	GCAGCAUGGUUCGCCA	11.9161
LOC_Os03g40020.1	OrsajM_p24	nad4	198385	207497	+	1496	AGCAUGGUUCGCCACC	11.9371
LOC_Os03g40020.1	OrsajM_p24	nad4	198385	207497	+	1499	AUGGUUCGCCACCACC	11.9397
LOC_Os03g40020.1	OrsajM_p24	nad4	198385	207497	+	1500	UGGUUCGCCACCACCC	11.5262
LOC_Os03g40020.1	OrsajM_p24	nad4	198385	207497	+	1607	AUGAUGCGGAAGUCUC	11.5132
LOC_Os03g40020.1	OrsajM_p24	nad4	198385	207497	+	1622	CACGUACGGUUCCCUG	11.9317
LOC_Os03g40020.1	OrsajM_p24	nad4	198385	207497	+	1624	CGUACGGUUCCCUGAG	11.9392
LOC_Os03g40020.1	OrsajM_p24	nad4	198385	207497	+	1641	AGGGAGUGGCUACCCA	11.8871
LOC_Os03g40020.1	OrsajM_p24	nad4	198385	207497	+	1642	GGGAGUGGCUACCCAC	11.9001
LOC_Os03g40020.1	OrsajM_p24	nad4	198385	207497	+	1643	GGAGUGGCUACCCACU	11.5202
LOC_Os03g40020.1	OrsajM_p24	nad4	198385	207497	+	1653	CCCACUGGAGCUUCGA	11.9331
LOC_Os03g40020.1	OrsajM_p24	nad4	198385	207497	+	1679	CCGGUCAAUUCCGCUU	11.9348
LOC_Os03g40020.1	OrsajM_p24	nad4	198385	207497	+	1683	UCAAUUCCGCUUUGGG	11.9486
LOC_Os03g40020.1	OrsajM_p24	nad4	198385	207497	+	1691	GCUUUGGGGCCACCCC	11.9166
LOC_Os03g40020.1	OrsajM_p24	nad4	198385	207497	+	1692	CUUUGGGGCCACCCCU	11.9166
LOC_Os03g40020.1	OrsajM_p24	nad4	198385	207497	+	1693	UUUGGGGCCACCCCUG	13.5131
LOC_Os03g40020.1	OrsajM_p24	nad4	198385	207497	+	1694	UUGGGGCCACCCCUGA	11.9094
LOC_Os03g40020.1	OrsajM_p24	nad4	198385	207497	+	1696	GGGGCCACCCCUGACU	11.9208
LOC_Os03g40020.1	OrsajM_p24	nad4	198385	207497	+	1699	GCCACCCCUGACUCUA	11.9788
LOC_Os03g40020.1	OrsajM_p24	nad4	198385	207497	+	1728	GGUAUGGGGUUCGAGA	12.8741
LOC_Os03g40020.1	OrsajM_p24	nad4	198385	207497	+	1763	CAUAUCAGUUUUUCCU	11.9584
LOC_Os03g40020.1	OrsajM_p24	nad4	198385	207497	+	1766	AUCAGUUUUUCCUAUA	12.9688
LOC_Os03g40020.1	OrsajM_p24	nad4	198385	207497	+	1785	UUUACUGGGAUCCGUU	12.5307
LOC_Os03g40020.1	OrsajM_p24	nad4	198385	207497	+	1791	GGGAUCCGUUUUUAUG	12.9324
LOC_Os03g40020.1	OrsajM_p24	nad4	198385	207497	+	1794	AUCCGUUUUUAUGCUA	11.947
LOC_Os03g40020.1	OrsajM_p24	nad4	198385	207497	+	1801	UUUAUGCUAUUAGCUA	11.946
LOC_Os03g40020.1	OrsajM_p24	nad4	198385	207497	+	1806	GCUAUUAGCUAUUCUG	11.9606
LOC_Os03g40020.1	OrsajM_p24	nad4	198385	207497	+	1809	AUUAGCUAUUCUGUUG	11.9518
LOC_Os03g40020.1	OrsajM_p24	nad4	198385	207497	+	1816	AUUCUGUUGAUUCUUC	11.547
LOC_Os03g40020.1	OrsajM_p24	nad4	198385	207497	+	1818	UCUGUUGAUUCUUCUC	12.9489
LOC_Os03g40020.1	OrsajM_p24	nad4	198385	207497	+	1820	UGUUGAUUCUUCUCCA	11.9457
LOC_Os03g40020.1	OrsajM_p24	nad4	198385	207497	+	1821	GUUGAUUCUUCUCCAA	11.964
LOC_Os03g40020.1	OrsajM_p24	nad4	198385	207497	+	1822	UUGAUUCUUCUCCAAA	11.9674
LOC_Os03g40020.1	OrsajM_p24	nad4	198385	207497	+	1883	AGCGGCGCCAAAUCCU	11.5124
LOC_Os03g40020.1	OrsajM_p24	nad4	198385	207497	+	1884	GCGGCGCCAAAUCCUU	11.5259
LOC_Os03g40020.1	OrsajM_p24	nad4	198385	207497	+	1897	CUUCUAUGGAUUGCUU	11.5266
LOC_Os03g40020.1	OrsajM_p24	nad4	198385	207497	+	1902	AUGGAUUGCUUUUUUC	11.9378
LOC_Os03g40020.1	OrsajM_p24	nad4	198385	207497	+	1903	UGGAUUGCUUUUUUCG	12.9324
LOC_Os03g40020.1	OrsajM_p24	nad4	198385	207497	+	1904	GGAUUGCUUUUUUCGC	11.9292
LOC_Os03g40020.1	OrsajM_p24	nad4	198385	207497	+	1906	AUUGCUUUUUUCGCCU	13.9472
LOC_Os03g40020.1	OrsajM_p24	nad4	198385	207497	+	1907	UUGCUUUUUUCGCCUC	11.9646
LOC_Os03g40020.1	OrsajM_p24	nad4	198385	207497	+	1909	GCUUUUUUCGCCUCUU	11.984
LOC_Os03g40020.1	OrsajM_p24	nad4	198385	207497	+	1910	CUUUUUUCGCCUCUUU	11.9683
LOC_Os03g40020.1	OrsajM_p24	nad4	198385	207497	+	1911	UUUUUUCGCCUCUUUU	11.9683
LOC_Os03g40020.1	OrsajM_p24	nad4	198385	207497	+	1912	UUUUUCGCCUCUUUUG	11.9662
LOC_Os03g40020.1	OrsajM_p24	nad4	198385	207497	+	1913	UUUUCGCCUCUUUUGC	11.9496
LOC_Os03g40020.1	OrsajM_p24	nad4	198385	207497	+	1914	UUUCGCCUCUUUUGCC	11.9631
LOC_Os03g40020.1	OrsajM_p24	nad4	198385	207497	+	1915	UUCGCCUCUUUUGCCG	13.9419
LOC_Os03g40020.1	OrsajM_p24	nad4	198385	207497	+	1916	UCGCCUCUUUUGCCGU	11.9437
LOC_Os03g40020.1	OrsajM_p24	nad4	198385	207497	+	1954	CAUAUUUGGUUACCCG	11.9449
LOC_Os03g40020.1	OrsajM_p24	nad4	198385	207497	+	1977	UGUAGAGGCACCUACG	11.5177
LOC_Os03g40020.1	OrsajM_p24	nad4	198385	207497	+	1989	UACGGCUGGAUCCGUC	11.5182
LOC_Os03g40020.1	OrsajM_p24	nad4	198385	207497	+	1990	ACGGCUGGAUCCGUCA	11.9083
LOC_Os03g40020.1	OrsajM_p24	nad4	198385	207497	+	1994	CUGGAUCCGUCAUCUU	11.9349
LOC_Os03g40020.1	OrsajM_p24	nad4	198385	207497	+	1995	UGGAUCCGUCAUCUUG	11.9352
LOC_Os03g40020.1	OrsajM_p24	nad4	198385	207497	+	1999	UCCGUCAUCUUGGCUG	11.9464
LOC_Os03g40020.1	OrsajM_p24	nad4	198385	207497	+	2007	CUUGGCUGGAAUUCUU	12.5141
LOC_Os03g40020.1	OrsajM_p24	nad4	198385	207497	+	2008	UUGGCUGGAAUUCUUU	11.5173
LOC_Os03g40020.1	OrsajM_p24	nad4	198385	207497	+	2036	CCUACGGGUUUUUAAG	11.9331
LOC_Os03g40020.1	OrsajM_p24	nad4	198385	207497	+	2062	CCCAUGUUUCCCGAAG	11.9537
LOC_Os03g40020.1	OrsajM_p24	nad4	198385	207497	+	2079	GACACUUUGUUUCACU	11.9621
LOC_Os03g40020.1	OrsajM_p24	nad4	198385	207497	+	2082	ACUUUGUUUCACUCCU	11.9646
LOC_Os03g40020.1	OrsajM_p24	nad4	198385	207497	+	2083	CUUUGUUUCACUCCUU	12.557
LOC_Os03g40020.1	OrsajM_p24	nad4	198385	207497	+	2084	UUUGUUUCACUCCUUU	11.971
LOC_Os03g40020.1	OrsajM_p24	nad4	198385	207497	+	2089	UUCACUCCUUUCAUUU	11.9797
LOC_Os03g40020.1	OrsajM_p24	nad4	198385	207497	+	2092	ACUCCUUUCAUUUAUA	11.5761
LOC_Os03g40020.1	OrsajM_p24	nad4	198385	207497	+	2110	CUAAGCGCGAUUGCUA	12.5072
LOC_Os03g40020.1	OrsajM_p24	nad4	198385	207497	+	2134	ACUUCCUUGACCACUU	11.5585
LOC_Os03g40020.1	OrsajM_p24	nad4	198385	207497	+	2173	AUCAUUGCCUACUCCU	12.9597
LOC_Os03g40020.1	OrsajM_p24	nad4	198385	207497	+	2174	UCAUUGCCUACUCCUC	11.5554
LOC_Os03g40020.1	OrsajM_p24	nad4	198385	207497	+	2176	AUUGCCUACUCCUCAG	11.9649
LOC_Os03g40020.1	OrsajM_p24	nad4	198385	207497	+	2206	UUGGUGACUAUUGGUA	11.5184
LOC_Os03g40020.1	OrsajM_p24	nad4	198385	207497	+	2212	ACUAUUGGUAUGUUUA	11.5482
LOC_Os03g40020.1	OrsajM_p24	nad4	198385	207497	+	2218	GGUAUGUUUAGUCGGG	11.5326
LOC_Os03g40020.1	OrsajM_p24	nad4	198385	207497	+	2224	UUUAGUCGGGCGGCGG	11.9062
LOC_Os03g40020.1	OrsajM_p24	nad4	198385	207497	+	2228	GUCGGGCGGCGGCCGU	11.8882
LOC_Os03g40020.1	OrsajM_p24	nad4	198385	207497	+	2230	CGGGCGGCGGCCGUUA	11.8832
LOC_Os03g40020.1	OrsajM_p24	nad4	198385	207497	+	2232	GGCGGCGGCCGUUAGG	11.8919
LOC_Os03g40020.1	OrsajM_p24	nad4	198385	207497	+	2239	GCCGUUAGGUCACCUA	11.9338
LOC_Os03g40020.1	OrsajM_p24	nad4	198385	207497	+	2247	GUCACCUAUUUUGAGU	11.9476
LOC_Os03g40020.1	OrsajM_p24	nad4	198385	207497	+	2251	CCUAUUUUGAGUUAUG	11.5638
LOC_Os03g40020.1	OrsajM_p24	nad4	198385	207497	+	2292	UGUGCCGGGCGUGCGA	12.8709
LOC_Os03g40020.1	OrsajM_p24	nad4	198385	207497	+	2296	CCGGGCGUGCGACCCA	11.9027
LOC_Os03g40020.1	OrsajM_p24	nad4	198385	207497	+	2298	GGGCGUGCGACCCAUC	11.503
LOC_Os03g40020.1	OrsajM_p24	nad4	198385	207497	+	2384	ACCGCCGUCUGUUCCU	12.9435
LOC_Os03g40020.1	OrsajM_p24	nad4	198385	207497	+	2385	CCGCCGUCUGUUCCUA	11.9466
LOC_Os03g40020.1	OrsajM_p24	nad4	198385	207497	+	2387	GCCGUCUGUUCCUAAA	11.9552
LOC_Os03g40020.1	OrsajM_p24	nad4	198385	207497	+	2412	CUUAGCGCCCCGGGGC	11.9215
LOC_Os03g40020.1	OrsajM_p24	nad4	198385	207497	+	2422	CGGGGCGGGAGUGGGG	11.4425
LOC_Os03g40020.1	OrsajM_p24	nad4	198385	207497	+	2434	GGGGGACGGCCCUACG	11.8948
LOC_Os03g40020.1	OrsajM_p24	nad4	198385	207497	+	2435	GGGGACGGCCCUACGC	11.887
LOC_Os03g40020.1	OrsajM_p24	nad4	198385	207497	+	2436	GGGACGGCCCUACGCA	11.9173
LOC_Os03g40020.1	OrsajM_p24	nad4	198385	207497	+	2455	AGCAGCAGCACCGGCU	11.5155
LOC_Os03g40020.1	OrsajM_p24	nad4	198385	207497	+	2461	AGCACCGGCUCUACGA	12.9107
LOC_Os03g40020.1	OrsajM_p24	nad4	198385	207497	+	2489	AUCUUUCGGUUCCCGU	12.9284
LOC_Os03g40020.1	OrsajM_p24	nad4	198385	207497	+	2490	UCUUUCGGUUCCCGUG	11.9525
LOC_Os03g40020.1	OrsajM_p24	nad4	198385	207497	+	2491	CUUUCGGUUCCCGUGA	11.9245
LOC_Os03g40020.1	OrsajM_p24	nad4	198385	207497	+	2513	AUUGUUGGGCGCGGCG	11.9117
LOC_Os03g40020.1	OrsajM_p24	nad4	198385	207497	+	2530	AGCGAGCGCUUCUAGC	11.9063
LOC_Os03g40020.1	OrsajM_p24	nad4	198385	207497	+	2531	GCGAGCGCUUCUAGCU	11.9329
LOC_Os03g40020.1	OrsajM_p24	nad4	198385	207497	+	2532	CGAGCGCUUCUAGCUG	11.9184
LOC_Os03g40020.1	OrsajM_p24	nad4	198385	207497	+	2534	AGCGCUUCUAGCUGUU	11.5516
LOC_Os03g40020.1	OrsajM_p24	nad4	198385	207497	+	2540	UCUAGCUGUUUCGCUU	13.9279
LOC_Os03g40020.1	OrsajM_p24	nad4	198385	207497	+	2544	GCUGUUUCGCUUGCUU	13.9306
LOC_Os03g40020.1	OrsajM_p24	nad4	198385	207497	+	2547	GUUUCGCUUGCUUCUU	11.9664
LOC_Os03g40020.1	OrsajM_p24	nad4	198385	207497	+	2548	UUUCGCUUGCUUCUUU	11.9507
LOC_Os03g40020.1	OrsajM_p24	nad4	198385	207497	+	2549	UUCGCUUGCUUCUUUC	12.9526
LOC_Os03g40020.1	OrsajM_p24	nad4	198385	207497	+	2550	UCGCUUGCUUCUUUCU	11.9505
LOC_Os03g40020.1	OrsajM_p24	nad4	198385	207497	+	2551	CGCUUGCUUCUUUCUU	12.9442
LOC_Os03g40020.1	OrsajM_p24	nad4	198385	207497	+	2552	GCUUGCUUCUUUCUUA	11.9631
LOC_Os03g40020.1	OrsajM_p24	nad4	198385	207497	+	2553	CUUGCUUCUUUCUUAU	11.9699
LOC_Os03g40020.1	OrsajM_p24	nad4	198385	207497	+	2554	UUGCUUCUUUCUUAUU	11.9684
LOC_Os03g40020.1	OrsajM_p24	nad4	198385	207497	+	2558	UUCUUUCUUAUUGUGG	11.5459
LOC_Os03g40020.1	OrsajM_p24	nad4	198385	207497	+	2564	CUUAUUGUGGCGGCUA	11.9385
LOC_Os03g40020.1	OrsajM_p24	nad4	198385	207497	+	2569	UGUGGCGGCUAUUAUA	11.9076
LOC_Os03g40020.1	OrsajM_p24	nad4	198385	207497	+	2573	GCGGCUAUUAUAGCGU	11.5136
LOC_Os03g40020.1	OrsajM_p24	nad4	198385	207497	+	2638	GAUGGCCUGAUCUGUU	11.535
LOC_Os03g40020.1	OrsajM_p24	nad4	198385	207497	+	2639	AUGGCCUGAUCUGUUC	11.9231
LOC_Os03g40020.1	OrsajM_p24	nad4	198385	207497	+	2644	CUGAUCUGUUCUGAUA	12.9355
LOC_Os03g40020.1	OrsajM_p24	nad4	198385	207497	+	2648	UCUGUUCUGAUAGAUC	11.5351
LOC_Os03g40020.1	OrsajM_p24	nad4	198385	207497	+	2684	UAAGGGUUGACCUCUU	11.5176
LOC_Os03g40020.1	OrsajM_p24	nad4	198385	207497	+	2686	AGGGUUGACCUCUUUC	11.9252
LOC_Os03g40020.1	OrsajM_p24	nad4	198385	207497	+	2688	GGUUGACCUCUUUCUA	11.9448
LOC_Os03g40020.1	OrsajM_p24	nad4	198385	207497	+	2690	UUGACCUCUUUCUAUC	12.9646
LOC_Os03g40020.1	OrsajM_p24	nad4	198385	207497	+	2694	CCUCUUUCUAUCUAUU	11.5791
LOC_Os03g40020.1	OrsajM_p24	nad4	198385	207497	+	2768	AUGGAGUCUACAUCGU	11.5167
LOC_Os03g40020.1	OrsajM_p24	nad4	198385	207497	+	2781	CGUAUGUAGAGCGCCC	11.513
LOC_Os03g40020.1	OrsajM_p24	nad4	198385	207497	+	2794	CCCAAGCGCUUUUUUG	11.9465
LOC_Os03g40020.1	OrsajM_p24	nad4	198385	207497	+	2795	CCAAGCGCUUUUUUGG	11.932
LOC_Os03g40020.1	OrsajM_p24	nad4	198385	207497	+	2798	AGCGCUUUUUUGGCCA	12.9312
LOC_Os03g40020.1	OrsajM_p24	nad4	198385	207497	+	2802	CUUUUUUGGCCAGCUC	11.9355
LOC_Os03g40020.1	OrsajM_p24	nad4	198385	207497	+	2815	CUCAGUUCUAUUAUCC	11.5595
LOC_Os03g40020.1	OrsajM_p24	nad4	198385	207497	+	2841	UGCACUGGCGCAUCUC	11.9352
LOC_Os03g40020.1	OrsajM_p24	nad4	198385	207497	+	2844	ACUGGCGCAUCUCAUG	11.9365
LOC_Os03g40020.1	OrsajM_p24	nad4	198385	207497	+	2875	UGUAGUUAGUUGUCUU	11.9315
LOC_Os03g40020.1	OrsajM_p24	nad4	198385	207497	+	2879	GUUAGUUGUCUUGUUG	12.9357
LOC_Os03g40020.1	OrsajM_p24	nad4	198385	207497	+	2883	GUUGUCUUGUUGUUGU	11.9399
LOC_Os03g40020.1	OrsajM_p24	nad4	198385	207497	+	2887	UCUUGUUGUUGUUCGC	11.9314
LOC_Os03g40020.1	OrsajM_p24	nad4	198385	207497	+	2888	CUUGUUGUUGUUCGCC	11.9574
LOC_Os03g40020.1	OrsajM_p24	nad4	198385	207497	+	2889	UUGUUGUUGUUCGCCG	12.915
LOC_Os03g40020.1	OrsajM_p24	nad4	198385	207497	+	2890	UGUUGUUGUUCGCCGC	11.9177
LOC_Os03g40020.1	OrsajM_p24	nad4	198385	207497	+	2891	GUUGUUGUUCGCCGCC	11.9575
LOC_Os03g40020.1	OrsajM_p24	nad4	198385	207497	+	2892	UUGUUGUUCGCCGCCU	11.9371
LOC_Os03g40020.1	OrsajM_p24	nad4	198385	207497	+	2893	UGUUGUUCGCCGCCUC	11.9333
LOC_Os03g40020.1	OrsajM_p24	nad4	198385	207497	+	2894	GUUGUUCGCCGCCUCG	11.9553
LOC_Os03g40020.1	OrsajM_p24	nad4	198385	207497	+	2895	UUGUUCGCCGCCUCGA	11.936
LOC_Os03g40020.1	OrsajM_p24	nad4	198385	207497	+	2897	GUUCGCCGCCUCGACA	11.9349
LOC_Os03g40020.1	OrsajM_p24	nad4	198385	207497	+	2901	GCCGCCUCGACACAUU	11.5483
LOC_Os03g40020.1	OrsajM_p24	nad4	198385	207497	+	2907	UCGACACAUUCCCCGG	11.9446
LOC_Os03g40020.1	OrsajM_p24	nad4	198385	207497	+	2915	UUCCCCGGCAUCGUCC	11.529
LOC_Os03g40020.1	OrsajM_p24	nad4	198385	207497	+	2919	CCGGCAUCGUCCCACA	11.9374
LOC_Os03g40020.1	OrsajM_p24	nad4	198385	207497	+	2921	GGCAUCGUCCCACACA	11.9506
LOC_Os03g40020.1	OrsajM_p24	nad4	198385	207497	+	2944	AGAGCGUGGAGCCCCG	11.4988
LOC_Os03g40020.1	OrsajM_p24	nad4	198385	207497	+	2946	AGCGUGGAGCCCCGGC	11.8948
LOC_Os03g40020.1	OrsajM_p24	nad4	198385	207497	+	2948	CGUGGAGCCCCGGCCC	11.9036
LOC_Os03g40020.1	OrsajM_p24	nad4	198385	207497	+	2950	UGGAGCCCCGGCCCGA	11.9174
LOC_Os03g40020.1	OrsajM_p24	nad4	198385	207497	+	2956	CCCGGCCCGACCUGUA	12.533
LOC_Os03g40020.1	OrsajM_p24	nad4	198385	207497	+	2962	CCGACCUGUAAGUCCG	11.5412
LOC_Os03g40020.1	OrsajM_p24	nad4	198385	207497	+	2996	UUGAGCCUGAACUGGC	11.5178
LOC_Os03g40020.1	OrsajM_p24	nad4	198385	207497	+	3015	CCGAAGUCACUUUCGU	11.9282
LOC_Os03g40020.1	OrsajM_p24	nad4	198385	207497	+	3028	CGUAACCAUACUUCCU	11.5556
LOC_Os03g40020.1	OrsajM_p24	nad4	198385	207497	+	3089	GUGAGCUGCUAUACCG	11.9282
LOC_Os03g40020.1	OrsajM_p24	nad4	198385	207497	+	3090	UGAGCUGCUAUACCGA	11.5125
LOC_Os03g40020.1	OrsajM_p24	nad4	198385	207497	+	3096	GCUAUACCGAAUCCCC	11.5535
LOC_Os03g40020.1	OrsajM_p24	nad4	198385	207497	+	3101	ACCGAAUCCCCCGCUG	11.9492
LOC_Os03g40020.1	OrsajM_p24	nad4	198385	207497	+	3109	CCCCGCUGGCCAUCGG	11.9166
LOC_Os03g40020.1	OrsajM_p24	nad4	198385	207497	+	3110	CCCGCUGGCCAUCGGG	11.921
LOC_Os03g40020.1	OrsajM_p24	nad4	198385	207497	+	3111	CCGCUGGCCAUCGGGG	11.4999
LOC_Os03g40020.1	OrsajM_p24	nad4	198385	207497	+	3128	CCUAGUGGUAAGGCCA	11.5121
LOC_Os03g40020.1	OrsajM_p24	nad4	198385	207497	+	3158	GGGAUCACUCAUUCUU	11.946
LOC_Os03g40020.1	OrsajM_p24	nad4	198385	207497	+	3161	AUCACUCAUUCUUCUA	12.9743
LOC_Os03g40020.1	OrsajM_p24	nad4	198385	207497	+	3165	CUCAUUCUUCUAUUGG	11.9675
LOC_Os03g40020.1	OrsajM_p24	nad4	198385	207497	+	3218	UCCGCCGCCUAUACCU	11.9431
LOC_Os03g40020.1	OrsajM_p24	nad4	198385	207497	+	3219	CCGCCGCCUAUACCUA	11.5389
LOC_Os03g40020.1	OrsajM_p24	nad4	198385	207497	+	3221	GCCGCCUAUACCUACC	11.5649
LOC_Os03g40020.1	OrsajM_p24	nad4	198385	207497	+	3225	CCUAUACCUACCGUUU	11.5635
LOC_Os03g40020.1	OrsajM_p24	nad4	198385	207497	+	3249	ACCAGCGAGAUCCAGC	11.5135
LOC_Os03g40020.1	OrsajM_p24	nad4	198385	207497	+	3273	GGAACUUGUGUCGCGC	11.9197
LOC_Os03g40020.1	OrsajM_p24	nad4	198385	207497	+	3277	CUUGUGUCGCGCUGCU	11.9419
LOC_Os03g40020.1	OrsajM_p24	nad4	198385	207497	+	3278	UUGUGUCGCGCUGCUC	11.9195
LOC_Os03g40020.1	OrsajM_p24	nad4	198385	207497	+	3279	UGUGUCGCGCUGCUCC	11.9221
LOC_Os03g40020.1	OrsajM_p24	nad4	198385	207497	+	3280	GUGUCGCGCUGCUCCA	11.9301
LOC_Os03g40020.1	OrsajM_p24	nad4	198385	207497	+	3282	GUCGCGCUGCUCCACU	12.9358
LOC_Os03g40020.1	OrsajM_p24	nad4	198385	207497	+	3283	UCGCGCUGCUCCACUC	11.931
LOC_Os03g40020.1	OrsajM_p24	nad4	198385	207497	+	3284	CGCGCUGCUCCACUCC	11.9386
LOC_Os03g40020.1	OrsajM_p24	nad4	198385	207497	+	3285	GCGCUGCUCCACUCCG	11.9467
LOC_Os03g40020.1	OrsajM_p24	nad4	198385	207497	+	3286	CGCUGCUCCACUCCGC	12.5224
LOC_Os03g40020.1	OrsajM_p24	nad4	198385	207497	+	3287	GCUGCUCCACUCCGCU	11.9666
LOC_Os03g40020.1	OrsajM_p24	nad4	198385	207497	+	3288	CUGCUCCACUCCGCUG	11.9466
LOC_Os03g40020.1	OrsajM_p24	nad4	198385	207497	+	3292	UCCACUCCGCUGCGGU	11.9475
LOC_Os03g40020.1	OrsajM_p24	nad4	198385	207497	+	3297	UCCGCUGCGGUCUUUU	11.9415
LOC_Os03g40020.1	OrsajM_p24	nad4	198385	207497	+	3298	CCGCUGCGGUCUUUUG	11.9204
LOC_Os03g40020.1	OrsajM_p24	nad4	198385	207497	+	3299	CGCUGCGGUCUUUUGA	11.9038
LOC_Os03g40020.1	OrsajM_p24	nad4	198385	207497	+	3300	GCUGCGGUCUUUUGAA	11.9356
LOC_Os03g40020.1	OrsajM_p24	nad4	198385	207497	+	3311	UUGAACUGAACUUCGU	11.5265
LOC_Os03g40020.1	OrsajM_p24	nad4	198385	207497	+	3316	CUGAACUUCGUUGCCU	11.9467
LOC_Os03g40020.1	OrsajM_p24	nad4	198385	207497	+	3317	UGAACUUCGUUGCCUU	11.9438
LOC_Os03g40020.1	OrsajM_p24	nad4	198385	207497	+	3320	ACUUCGUUGCCUUCCC	12.9451
LOC_Os03g40020.1	OrsajM_p24	nad4	198385	207497	+	3321	CUUCGUUGCCUUCCCG	12.9431
LOC_Os03g40020.1	OrsajM_p24	nad4	198385	207497	+	3322	UUCGUUGCCUUCCCGC	13.9293
LOC_Os03g40020.1	OrsajM_p24	nad4	198385	207497	+	3323	UCGUUGCCUUCCCGCG	11.9503
LOC_Os03g40020.1	OrsajM_p24	nad4	198385	207497	+	3324	CGUUGCCUUCCCGCGC	12.9169
LOC_Os03g40020.1	OrsajM_p24	nad4	198385	207497	+	3325	GUUGCCUUCCCGCGCG	11.9698
LOC_Os03g40020.1	OrsajM_p24	nad4	198385	207497	+	3326	UUGCCUUCCCGCGCGC	11.9322
LOC_Os03g40020.1	OrsajM_p24	nad4	198385	207497	+	3328	GCCUUCCCGCGCGCGA	11.93
LOC_Os03g40020.1	OrsajM_p24	nad4	198385	207497	+	3349	AUGGGCGCUGUGUCGU	11.9067
LOC_Os03g40020.1	OrsajM_p24	nad4	198385	207497	+	3350	UGGGCGCUGUGUCGUG	11.9065
LOC_Os03g40020.1	OrsajM_p24	nad4	198385	207497	+	3352	GGCGCUGUGUCGUGGG	11.9096
LOC_Os03g40020.1	OrsajM_p24	nad4	198385	207497	+	3410	UUCAUUUGGAUCGACG	12.5307
LOC_Os03g40020.1	OrsajM_p24	nad4	198385	207497	+	3423	ACGAGCCAUUUCGCGA	12.9118
LOC_Os03g40020.1	OrsajM_p24	nad4	198385	207497	+	3445	AGAAUGUCUCUCUAUC	11.9528
LOC_Os03g40020.1	OrsajM_p24	nad4	198385	207497	+	3447	AAUGUCUCUCUAUCCA	11.9642
LOC_Os03g40020.1	OrsajM_p24	nad4	198385	207497	+	3449	UGUCUCUCUAUCCAUA	11.5624
LOC_Os03g40020.1	OrsajM_p24	nad4	198385	207497	+	3455	UCUAUCCAUAUCUAUU	11.5771
LOC_Os03g40020.1	OrsajM_p24	nad4	198385	207497	+	3503	AGUAUUUUUUUAUGGC	11.953
LOC_Os03g40020.1	OrsajM_p24	nad4	198385	207497	+	3521	GCGGGAUGCAUCGCGC	12.4816
LOC_Os03g40020.1	OrsajM_p24	nad4	198385	207497	+	3523	GGGAUGCAUCGCGCCU	11.9167
LOC_Os03g40020.1	OrsajM_p24	nad4	198385	207497	+	3527	UGCAUCGCGCCUAGUA	11.935
LOC_Os03g40020.1	OrsajM_p24	nad4	198385	207497	+	3564	AUAUGCGGGAUUUCCG	11.5088
LOC_Os03g40020.1	OrsajM_p24	nad4	198385	207497	+	3565	UAUGCGGGAUUUCCGU	11.8996
LOC_Os03g40020.1	OrsajM_p24	nad4	198385	207497	+	3567	UGCGGGAUUUCCGUUG	11.9105
LOC_Os03g40020.1	OrsajM_p24	nad4	198385	207497	+	3584	AUCAGAUCUUUCGCUU	12.9442
LOC_Os03g40020.1	OrsajM_p24	nad4	198385	207497	+	3589	AUCUUUCGCUUUGACG	11.9474
LOC_Os03g40020.1	OrsajM_p24	nad4	198385	207497	+	3603	CGAAUUUGGACCUAGC	11.5199
LOC_Os03g40020.1	OrsajM_p24	nad4	198385	207497	+	3666	AGGAAGCGGACGUCGU	11.4818
LOC_Os03g40020.1	OrsajM_p24	nad4	198385	207497	+	3685	AGCAGUAGCUUCCCCC	12.9263
LOC_Os03g40020.1	OrsajM_p24	nad4	198385	207497	+	3686	GCAGUAGCUUCCCCCG	11.9482
LOC_Os03g40020.1	OrsajM_p24	nad4	198385	207497	+	3688	AGUAGCUUCCCCCGAC	11.9526
LOC_Os03g40020.1	OrsajM_p24	nad4	198385	207497	+	3689	GUAGCUUCCCCCGACA	11.9551
LOC_Os03g40020.1	OrsajM_p24	nad4	198385	207497	+	3743	UUUAACGAGUUCGCUG	11.9303
LOC_Os03g40020.1	OrsajM_p24	nad4	198385	207497	+	3747	ACGAGUUCGCUGCUUU	11.9352
LOC_Os03g40020.1	OrsajM_p24	nad4	198385	207497	+	3750	AGUUCGCUGCUUUUCC	11.934
LOC_Os03g40020.1	OrsajM_p24	nad4	198385	207497	+	3751	GUUCGCUGCUUUUCCC	12.942
LOC_Os03g40020.1	OrsajM_p24	nad4	198385	207497	+	3752	UUCGCUGCUUUUCCCA	13.9419
LOC_Os03g40020.1	OrsajM_p24	nad4	198385	207497	+	3753	UCGCUGCUUUUCCCAG	11.9446
LOC_Os03g40020.1	OrsajM_p24	nad4	198385	207497	+	3754	CGCUGCUUUUCCCAGG	11.9369
LOC_Os03g40020.1	OrsajM_p24	nad4	198385	207497	+	3755	GCUGCUUUUCCCAGGC	11.9573
LOC_Os03g40020.1	OrsajM_p24	nad4	198385	207497	+	3794	AUUGAUCGCCUUUCUU	12.9469
LOC_Os03g40020.1	OrsajM_p24	nad4	198385	207497	+	3795	UUGAUCGCCUUUCUUU	12.9459
LOC_Os03g40020.1	OrsajM_p24	nad4	198385	207497	+	3798	AUCGCCUUUCUUUGAU	11.9679
LOC_Os03g40020.1	OrsajM_p24	nad4	198385	207497	+	3799	UCGCCUUUCUUUGAUA	11.9485
LOC_Os03g40020.1	OrsajM_p24	nad4	198385	207497	+	3858	GGAAGGGCCACUCACU	11.5135
LOC_Os03g40020.1	OrsajM_p24	nad4	198385	207497	+	3921	GUCGGCCAAACCCCCA	11.5434
LOC_Os03g40020.1	OrsajM_p24	nad4	198385	207497	+	3953	UUGAUAUUGAUUGAGU	11.5159
LOC_Os03g40020.1	OrsajM_p24	nad4	198385	207497	+	4000	UCCAUAGUCACCCCGG	12.5402
LOC_Os03g40020.1	OrsajM_p24	nad4	198385	207497	+	4009	ACCCCGGUGACCUUCG	11.5321
LOC_Os03g40020.1	OrsajM_p24	nad4	198385	207497	+	4010	CCCCGGUGACCUUCGU	11.9155
LOC_Os03g40020.1	OrsajM_p24	nad4	198385	207497	+	4011	CCCGGUGACCUUCGUC	11.9356
LOC_Os03g40020.1	OrsajM_p24	nad4	198385	207497	+	4012	CCGGUGACCUUCGUCA	11.9209
LOC_Os03g40020.1	OrsajM_p24	nad4	198385	207497	+	4015	GUGACCUUCGUCACCA	11.9633
LOC_Os03g40020.1	OrsajM_p24	nad4	198385	207497	+	4069	CCUGUGGGGAUCAGUC	11.5048
LOC_Os03g40020.1	OrsajM_p24	nad4	198385	207497	+	4078	AUCAGUCGGAGCACGU	11.5119
LOC_Os03g40020.1	OrsajM_p24	nad4	198385	207497	+	4095	GGAAUGCCGACCACUA	11.5274
LOC_Os03g40020.1	OrsajM_p24	nad4	198385	207497	+	4134	UCGAAGAGCUUCCCUU	11.9281
LOC_Os03g40020.1	OrsajM_p24	nad4	198385	207497	+	4137	AAGAGCUUCCCUUCAU	11.9458
LOC_Os03g40020.1	OrsajM_p24	nad4	198385	207497	+	4138	AGAGCUUCCCUUCAUU	11.9512
LOC_Os03g40020.1	OrsajM_p24	nad4	198385	207497	+	4141	GCUUCCCUUCAUUCGC	11.9604
LOC_Os03g40020.1	OrsajM_p24	nad4	198385	207497	+	4142	CUUCCCUUCAUUCGCU	11.5739
LOC_Os03g40020.1	OrsajM_p24	nad4	198385	207497	+	4143	UUCCCUUCAUUCGCUU	11.9603
LOC_Os03g40020.1	OrsajM_p24	nad4	198385	207497	+	4148	UUCAUUCGCUUCGCGG	13.9268
LOC_Os03g40020.1	OrsajM_p24	nad4	198385	207497	+	4162	GGGAGUCGCACACAGC	11.5011
LOC_Os03g40020.1	OrsajM_p24	nad4	198385	207497	+	4195	AGGGCCCGUACUACCU	12.5106
LOC_Os03g40020.1	OrsajM_p24	nad4	198385	207497	+	4199	CCCGUACUACCUGCCU	11.9473
LOC_Os03g40020.1	OrsajM_p24	nad4	198385	207497	+	4204	ACUACCUGCCUAACCC	11.9583
LOC_Os03g40020.1	OrsajM_p24	nad4	198385	207497	+	4213	CUAACCCUUCGCUCCG	11.977
LOC_Os03g40020.1	OrsajM_p24	nad4	198385	207497	+	4216	ACCCUUCGCUCCGAGG	11.9358
LOC_Os03g40020.1	OrsajM_p24	nad4	198385	207497	+	4242	CGGAAAGCGCCUUCUA	11.9157
LOC_Os03g40020.1	OrsajM_p24	nad4	198385	207497	+	4286	UGUAUUUGCAUGACCC	11.5412
LOC_Os03g40020.1	OrsajM_p24	nad4	198385	207497	+	4289	AUUUGCAUGACCCCUG	11.544
LOC_Os03g40020.1	OrsajM_p24	nad4	198385	207497	+	4292	UGCAUGACCCCUGCGG	12.9129
LOC_Os03g40020.1	OrsajM_p24	nad4	198385	207497	+	4305	CGGAUUUGACCCUACC	11.9392
LOC_Os03g40020.1	OrsajM_p24	nad4	198385	207497	+	4309	UUUGACCCUACCUACA	11.566
LOC_Os03g40020.1	OrsajM_p24	nad4	198385	207497	+	4315	CCUACCUACACCCGGA	11.5613
LOC_Os03g40020.1	OrsajM_p24	nad4	198385	207497	+	4325	CCCGGAGCCAAUCCCC	11.5248
LOC_Os03g40020.1	OrsajM_p24	nad4	198385	207497	+	4326	CCGGAGCCAAUCCCCU	11.5258
LOC_Os03g40020.1	OrsajM_p24	nad4	198385	207497	+	4327	CGGAGCCAAUCCCCUA	11.93
LOC_Os03g40020.1	OrsajM_p24	nad4	198385	207497	+	4331	GCCAAUCCCCUAGCGG	11.9427
LOC_Os03g40020.1	OrsajM_p24	nad4	198385	207497	+	4339	CCUAGCGGUCCUGCCA	13.9122
LOC_Os03g40020.1	OrsajM_p24	nad4	198385	207497	+	4342	AGCGGUCCUGCCACCA	11.9376
LOC_Os03g40020.1	OrsajM_p24	nad4	198385	207497	+	4343	GCGGUCCUGCCACCAC	11.9338
LOC_Os03g40020.1	OrsajM_p24	nad4	198385	207497	+	4345	GGUCCUGCCACCACGC	11.5273
LOC_Os03g40020.1	OrsajM_p24	nad4	198385	207497	+	4348	CCUGCCACCACGCCGC	11.5424
LOC_Os03g40020.1	OrsajM_p24	nad4	198385	207497	+	4374	CUCGUGUGGAACCUUG	11.5215
LOC_Os03g40020.1	OrsajM_p24	nad4	198385	207497	+	4386	CUUGGAUUUCUGGCGU	11.9206
LOC_Os03g40020.1	OrsajM_p24	nad4	198385	207497	+	4394	UCUGGCGUAACAGCGG	11.4999
LOC_Os03g40020.1	OrsajM_p24	nad4	198385	207497	+	4442	AUAGGGGCCUACGCUA	11.9037
LOC_Os03g40020.1	OrsajM_p24	nad4	198385	207497	+	4480	CCGAAGGGCCCGGCGC	11.8855
LOC_Os03g40020.1	OrsajM_p24	nad4	198385	207497	+	4484	AGGGCCCGGCGCGCAC	11.888
LOC_Os03g40020.1	OrsajM_p24	nad4	198385	207497	+	4491	GGCGCGCACAAUCCUA	11.5259
LOC_Os03g40020.1	OrsajM_p24	nad4	198385	207497	+	4503	CCUAUCCUAUCCGAGC	11.9516
LOC_Os03g40020.1	OrsajM_p24	nad4	198385	207497	+	4513	CCGAGCCCGUCAUUGC	11.9194
LOC_Os03g40020.1	OrsajM_p24	nad4	198385	207497	+	4524	AUUGCAUGCACUUCGG	12.5284
LOC_Os03g40020.1	OrsajM_p24	nad4	198385	207497	+	4564	AGCACCUCCCUUUCGA	13.9393
LOC_Os03g40020.1	OrsajM_p24	nad4	198385	207497	+	4590	UGGAACGGGCUUUAUU	11.904
LOC_Os03g40020.1	OrsajM_p24	nad4	198385	207497	+	4594	ACGGGCUUUAUUUGUG	12.5323
LOC_Os03g40020.1	OrsajM_p24	nad4	198385	207497	+	4595	CGGGCUUUAUUUGUGU	11.9066
LOC_Os03g40020.1	OrsajM_p24	nad4	198385	207497	+	4600	UUUAUUUGUGUUGUUG	11.9559
LOC_Os03g40020.1	OrsajM_p24	nad4	198385	207497	+	4604	UUUGUGUUGUUGGUUG	11.9254
LOC_Os03g40020.1	OrsajM_p24	nad4	198385	207497	+	4609	GUUGUUGGUUGGUCUU	11.9373
LOC_Os03g40020.1	OrsajM_p24	nad4	198385	207497	+	4612	GUUGGUUGGUCUUUCU	12.9235
LOC_Os03g40020.1	OrsajM_p24	nad4	198385	207497	+	4613	UUGGUUGGUCUUUCUC	13.9172
LOC_Os03g40020.1	OrsajM_p24	nad4	198385	207497	+	4614	UGGUUGGUCUUUCUCA	11.9173
LOC_Os03g40020.1	OrsajM_p24	nad4	198385	207497	+	4615	GGUUGGUCUUUCUCAA	11.9312
LOC_Os03g40020.1	OrsajM_p24	nad4	198385	207497	+	4616	GUUGGUCUUUCUCAAC	11.9543
LOC_Os03g40020.1	OrsajM_p24	nad4	198385	207497	+	4617	UUGGUCUUUCUCAACG	11.9554
LOC_Os03g40020.1	OrsajM_p24	nad4	198385	207497	+	4698	UCCAUUCUUCAUGGUC	11.9664
LOC_Os03g40020.1	OrsajM_p24	nad4	198385	207497	+	4711	GUCGGGCGCAUUUCUC	13.5091
LOC_Os03g40020.1	OrsajM_p24	nad4	198385	207497	+	4712	UCGGGCGCAUUUCUCC	11.9178
LOC_Os03g40020.1	OrsajM_p24	nad4	198385	207497	+	4713	CGGGCGCAUUUCUCCA	12.9154
LOC_Os03g40020.1	OrsajM_p24	nad4	198385	207497	+	4764	GGUGGGGAGGCUGCGA	11.8619
LOC_Os03g40020.1	OrsajM_p24	nad4	198385	207497	+	4768	GGGAGGCUGCGAGCUC	11.8867
LOC_Os03g40020.1	OrsajM_p24	nad4	198385	207497	+	4770	GAGGCUGCGAGCUCCG	11.5145
LOC_Os03g40020.1	OrsajM_p24	nad4	198385	207497	+	4773	GCUGCGAGCUCCGCGU	12.9018
LOC_Os03g40020.1	OrsajM_p24	nad4	198385	207497	+	4776	GCGAGCUCCGCGUCGA	11.9341
LOC_Os03g40020.1	OrsajM_p24	nad4	198385	207497	+	4805	AGCAGGGGGUGUUGCC	11.8883
LOC_Os03g40020.1	OrsajM_p24	nad4	198385	207497	+	4806	GCAGGGGGUGUUGCCG	11.889
LOC_Os03g40020.1	OrsajM_p24	nad4	198385	207497	+	4807	CAGGGGGUGUUGCCGU	11.8716
LOC_Os03g40020.1	OrsajM_p24	nad4	198385	207497	+	4808	AGGGGGUGUUGCCGUA	11.8951
LOC_Os03g40020.1	OrsajM_p24	nad4	198385	207497	+	4810	GGGGUGUUGCCGUAGC	11.8972
LOC_Os03g40020.1	OrsajM_p24	nad4	198385	207497	+	4812	GGUGUUGCCGUAGCGC	11.9067
LOC_Os03g40020.1	OrsajM_p24	nad4	198385	207497	+	4814	UGUUGCCGUAGCGCGC	11.4973
LOC_Os03g40020.1	OrsajM_p24	nad4	198385	207497	+	4820	CGUAGCGCGCCGGGGA	11.8914
LOC_Os03g40020.1	OrsajM_p24	nad4	198385	207497	+	4879	GCUAGCGUUUUUAAGC	11.9331
LOC_Os03g40020.1	OrsajM_p24	nad4	198385	207497	+	4888	UUUAAGCUGGCUGCCU	11.9342
LOC_Os03g40020.1	OrsajM_p24	nad4	198385	207497	+	4889	UUAAGCUGGCUGCCUU	11.9304
LOC_Os03g40020.1	OrsajM_p24	nad4	198385	207497	+	4892	AGCUGGCUGCCUUUUC	11.9214
LOC_Os03g40020.1	OrsajM_p24	nad4	198385	207497	+	4893	GCUGGCUGCCUUUUCU	12.9349
LOC_Os03g40020.1	OrsajM_p24	nad4	198385	207497	+	4894	CUGGCUGCCUUUUCUA	13.9284
LOC_Os03g40020.1	OrsajM_p24	nad4	198385	207497	+	4896	GGCUGCCUUUUCUAGC	11.9349
LOC_Os03g40020.1	OrsajM_p24	nad4	198385	207497	+	4897	GCUGCCUUUUCUAGCG	11.9677
LOC_Os03g40020.1	OrsajM_p24	nad4	198385	207497	+	4898	CUGCCUUUUCUAGCGC	11.9324
LOC_Os03g40020.1	OrsajM_p24	nad4	198385	207497	+	4900	GCCUUUUCUAGCGCGC	11.543
LOC_Os03g40020.1	OrsajM_p24	nad4	198385	207497	+	4906	UCUAGCGCGCGUACUC	11.9293
LOC_Os03g40020.1	OrsajM_p24	nad4	198385	207497	+	4909	AGCGCGCGUACUCUUC	12.5165
LOC_Os03g40020.1	OrsajM_p24	nad4	198385	207497	+	4911	CGCGCGUACUCUUCUG	12.9311
LOC_Os03g40020.1	OrsajM_p24	nad4	198385	207497	+	4913	CGCGUACUCUUCUGUG	11.9532
LOC_Os03g40020.1	OrsajM_p24	nad4	198385	207497	+	4915	CGUACUCUUCUGUGGA	11.9519
LOC_Os03g40020.1	OrsajM_p24	nad4	198385	207497	+	4941	ACGAGCCUUGUCUUCC	11.9535
LOC_Os03g40020.1	OrsajM_p24	nad4	198385	207497	+	4942	CGAGCCUUGUCUUCCC	12.9311
LOC_Os03g40020.1	OrsajM_p24	nad4	198385	207497	+	4943	GAGCCUUGUCUUCCCU	11.9437
LOC_Os03g40020.1	OrsajM_p24	nad4	198385	207497	+	4944	AGCCUUGUCUUCCCUC	12.944
LOC_Os03g40020.1	OrsajM_p24	nad4	198385	207497	+	4945	GCCUUGUCUUCCCUCC	11.9659
LOC_Os03g40020.1	OrsajM_p24	nad4	198385	207497	+	4946	CCUUGUCUUCCCUCCA	12.9627
LOC_Os03g40020.1	OrsajM_p24	nad4	198385	207497	+	4947	CUUGUCUUCCCUCCAA	12.9634
LOC_Os03g40020.1	OrsajM_p24	nad4	198385	207497	+	4962	ACGACUAGCUCCCUUU	11.9505
LOC_Os03g40020.1	OrsajM_p24	nad4	198385	207497	+	4965	ACUAGCUCCCUUUUCU	12.9614
LOC_Os03g40020.1	OrsajM_p24	nad4	198385	207497	+	4966	CUAGCUCCCUUUUCUU	12.9592
LOC_Os03g40020.1	OrsajM_p24	nad4	198385	207497	+	4968	AGCUCCCUUUUCUUGU	11.9494
LOC_Os03g40020.1	OrsajM_p24	nad4	198385	207497	+	4969	GCUCCCUUUUCUUGUU	11.9818
LOC_Os03g40020.1	OrsajM_p24	nad4	198385	207497	+	4970	CUCCCUUUUCUUGUUC	11.9663
LOC_Os03g40020.1	OrsajM_p24	nad4	198385	207497	+	4972	CCCUUUUCUUGUUCCG	11.9749
LOC_Os03g40020.1	OrsajM_p24	nad4	198385	207497	+	4973	CCUUUUCUUGUUCCGG	11.9633
LOC_Os03g40020.1	OrsajM_p24	nad4	198385	207497	+	4974	CUUUUCUUGUUCCGGU	11.9516
LOC_Os03g40020.1	OrsajM_p24	nad4	198385	207497	+	4975	UUUUCUUGUUCCGGUC	11.9547
LOC_Os03g40020.1	OrsajM_p24	nad4	198385	207497	+	4979	CUUGUUCCGGUCACCC	11.9524
LOC_Os03g40020.1	OrsajM_p24	nad4	198385	207497	+	4980	UUGUUCCGGUCACCCU	11.9301
LOC_Os03g40020.1	OrsajM_p24	nad4	198385	207497	+	4981	UGUUCCGGUCACCCUU	11.9322
LOC_Os03g40020.1	OrsajM_p24	nad4	198385	207497	+	4982	GUUCCGGUCACCCUUC	11.5488
LOC_Os03g40020.1	OrsajM_p24	nad4	198385	207497	+	4984	UCCGGUCACCCUUCUC	12.9466
LOC_Os03g40020.1	OrsajM_p24	nad4	198385	207497	+	4985	CCGGUCACCCUUCUCU	11.949
LOC_Os03g40020.1	OrsajM_p24	nad4	198385	207497	+	4986	CGGUCACCCUUCUCUU	11.9435
LOC_Os03g40020.1	OrsajM_p24	nad4	198385	207497	+	4988	GUCACCCUUCUCUUGC	12.9645
LOC_Os03g40020.1	OrsajM_p24	nad4	198385	207497	+	4990	CACCCUUCUCUUGCCG	11.9582
LOC_Os03g40020.1	OrsajM_p24	nad4	198385	207497	+	4991	ACCCUUCUCUUGCCGU	11.9582
LOC_Os03g40020.1	OrsajM_p24	nad4	198385	207497	+	5007	GGAAGGACUUUUGCCU	11.9116
LOC_Os03g40020.1	OrsajM_p24	nad4	198385	207497	+	5010	AGGACUUUUGCCUGUG	11.9588
LOC_Os03g40020.1	OrsajM_p24	nad4	198385	207497	+	5020	CCUGUGGUGUGGUCCA	11.9195
LOC_Os03g40020.1	OrsajM_p24	nad4	198385	207497	+	5023	GUGGUGUGGUCCAACC	11.9105
LOC_Os03g40020.1	OrsajM_p24	nad4	198385	207497	+	5025	GGUGUGGUCCAACCCG	11.9194
LOC_Os03g40020.1	OrsajM_p24	nad4	198385	207497	+	5026	GUGUGGUCCAACCCGU	11.5118
LOC_Os03g40020.1	OrsajM_p24	nad4	198385	207497	+	5027	UGUGGUCCAACCCGUG	11.5358
LOC_Os03g40020.1	OrsajM_p24	nad4	198385	207497	+	5039	CGUGGGCGGAGUCGCC	11.4871
LOC_Os03g40020.1	OrsajM_p24	nad4	198385	207497	+	5040	GUGGGCGGAGUCGCCC	11.891
LOC_Os03g40020.1	OrsajM_p24	nad4	198385	207497	+	5041	UGGGCGGAGUCGCCCU	11.887
LOC_Os03g40020.1	OrsajM_p24	nad4	198385	207497	+	5044	GCGGAGUCGCCCUCAU	11.9202
LOC_Os03g40020.1	OrsajM_p24	nad4	198385	207497	+	5045	CGGAGUCGCCCUCAUC	12.9187
LOC_Os03g40020.1	OrsajM_p24	nad4	198385	207497	+	5048	AGUCGCCCUCAUCCCC	11.9436
LOC_Os03g40020.1	OrsajM_p24	nad4	198385	207497	+	5049	GUCGCCCUCAUCCCCC	13.5535
LOC_Os03g40020.1	OrsajM_p24	nad4	198385	207497	+	5050	UCGCCCUCAUCCCCCC	11.9589
LOC_Os03g40020.1	OrsajM_p24	nad4	198385	207497	+	5051	CGCCCUCAUCCCCCCA	11.9611
LOC_Os03g40020.1	OrsajM_p24	nad4	198385	207497	+	5055	CUCAUCCCCCCAUUGC	11.9662
LOC_Os03g40020.1	OrsajM_p24	nad4	198385	207497	+	5057	CAUCCCCCCAUUGCUC	11.5523
LOC_Os03g40020.1	OrsajM_p24	nad4	198385	207497	+	5066	AUUGCUCAGUGCUCCC	11.9495
LOC_Os03g40020.1	OrsajM_p24	nad4	198385	207497	+	5068	UGCUCAGUGCUCCCUG	11.9301
LOC_Os03g40020.1	OrsajM_p24	nad4	198385	207497	+	5070	CUCAGUGCUCCCUGCA	12.952
LOC_Os03g40020.1	OrsajM_p24	nad4	198385	207497	+	5071	UCAGUGCUCCCUGCAG	11.9327
LOC_Os03g40020.1	OrsajM_p24	nad4	198385	207497	+	5079	CCCUGCAGCUUCGCUG	11.9279
LOC_Os03g40020.1	OrsajM_p24	nad4	198385	207497	+	5082	UGCAGCUUCGCUGGGC	11.9234
LOC_Os03g40020.1	OrsajM_p24	nad4	198385	207497	+	5088	UUCGCUGGGCUUUACC	12.9204
LOC_Os03g40020.1	OrsajM_p24	nad4	198385	207497	+	5089	UCGCUGGGCUUUACCC	11.9114
LOC_Os03g40020.1	OrsajM_p24	nad4	198385	207497	+	5090	CGCUGGGCUUUACCCG	11.9124
LOC_Os03g40020.1	OrsajM_p24	nad4	198385	207497	+	5091	GCUGGGCUUUACCCGC	12.9176
LOC_Os03g40020.1	OrsajM_p24	nad4	198385	207497	+	5092	CUGGGCUUUACCCGCG	12.5352
LOC_Os03g40020.1	OrsajM_p24	nad4	198385	207497	+	5093	UGGGCUUUACCCGCGU	12.905
LOC_Os03g40020.1	OrsajM_p24	nad4	198385	207497	+	5102	CCCGCGUGGACGCGGG	11.5036
LOC_Os03g40020.1	OrsajM_p24	nad4	198385	207497	+	5108	UGGACGCGGGCUUCUA	12.9023
LOC_Os03g40020.1	OrsajM_p24	nad4	198385	207497	+	5110	GACGCGGGCUUCUAUA	11.922
LOC_Os03g40020.1	OrsajM_p24	nad4	198385	207497	+	5163	ACCGCGCGGAGCCCAC	11.5123
LOC_Os03g40020.1	OrsajM_p24	nad4	198385	207497	+	5165	CGCGCGGAGCCCACCC	11.9035
LOC_Os03g40020.1	OrsajM_p24	nad4	198385	207497	+	5167	CGCGGAGCCCACCCUU	11.9182
LOC_Os03g40020.1	OrsajM_p24	nad4	198385	207497	+	5168	GCGGAGCCCACCCUUU	11.5336
LOC_Os03g40020.1	OrsajM_p24	nad4	198385	207497	+	5169	CGGAGCCCACCCUUUU	11.937
LOC_Os03g40020.1	OrsajM_p24	nad4	198385	207497	+	5173	GCCCACCCUUUUUCGU	11.9561
LOC_Os03g40020.1	OrsajM_p24	nad4	198385	207497	+	5174	CCCACCCUUUUUCGUU	12.9749
LOC_Os03g40020.1	OrsajM_p24	nad4	198385	207497	+	5179	CCUUUUUCGUUUUCUG	12.9587
LOC_Os03g40020.1	OrsajM_p24	nad4	198385	207497	+	5180	CUUUUUCGUUUUCUGC	11.9496
LOC_Os03g40020.1	OrsajM_p24	nad4	198385	207497	+	5181	UUUUUCGUUUUCUGCC	11.9673
LOC_Os03g40020.1	OrsajM_p24	nad4	198385	207497	+	5182	UUUUCGUUUUCUGCCG	12.9451
LOC_Os03g40020.1	OrsajM_p24	nad4	198385	207497	+	5183	UUUCGUUUUCUGCCGC	11.948
LOC_Os03g40020.1	OrsajM_p24	nad4	198385	207497	+	5184	UUCGUUUUCUGCCGCC	11.9699
LOC_Os03g40020.1	OrsajM_p24	nad4	198385	207497	+	5185	UCGUUUUCUGCCGCCA	11.9517
LOC_Os03g40020.1	OrsajM_p24	nad4	198385	207497	+	5191	UCUGCCGCCACUGGGU	12.5154
LOC_Os03g40020.1	OrsajM_p24	nad4	198385	207497	+	5197	GCCACUGGGUGGCCGC	11.9136
LOC_Os03g40020.1	OrsajM_p24	nad4	198385	207497	+	5200	ACUGGGUGGCCGCUGG	11.895
LOC_Os03g40020.1	OrsajM_p24	nad4	198385	207497	+	5201	CUGGGUGGCCGCUGGG	11.8961
LOC_Os03g40020.1	OrsajM_p24	nad4	198385	207497	+	5202	UGGGUGGCCGCUGGGG	11.8812
LOC_Os03g40020.1	OrsajM_p24	nad4	198385	207497	+	5221	CACAGCCCGGCCGCCU	11.9329
LOC_Os03g40020.1	OrsajM_p24	nad4	198385	207497	+	5222	ACAGCCCGGCCGCCUC	11.9327
LOC_Os03g40020.1	OrsajM_p24	nad4	198385	207497	+	5224	AGCCCGGCCGCCUCUC	11.9349
LOC_Os03g40020.1	OrsajM_p24	nad4	198385	207497	+	5225	GCCCGGCCGCCUCUCG	11.9327
LOC_Os03g40020.1	OrsajM_p24	nad4	198385	207497	+	5226	CCCGGCCGCCUCUCGG	13.9137
LOC_Os03g40020.1	OrsajM_p24	nad4	198385	207497	+	5227	CCGGCCGCCUCUCGGG	12.918
LOC_Os03g40020.1	OrsajM_p24	nad4	198385	207497	+	5228	CGGCCGCCUCUCGGGA	11.9047
LOC_Os03g40020.1	OrsajM_p24	nad4	198385	207497	+	5254	GGGGAUGGGCCUACCU	11.8881
LOC_Os03g40020.1	OrsajM_p24	nad4	198385	207497	+	5255	GGGAUGGGCCUACCUA	12.8985
LOC_Os03g40020.1	OrsajM_p24	nad4	198385	207497	+	5257	GAUGGGCCUACCUAUC	11.5369
LOC_Os03g40020.1	OrsajM_p24	nad4	198385	207497	+	5259	UGGGCCUACCUAUCCC	11.9318
LOC_Os03g40020.1	OrsajM_p24	nad4	198385	207497	+	5261	GGCCUACCUAUCCCGA	11.5398
LOC_Os03g40020.1	OrsajM_p24	nad4	198385	207497	+	5263	CCUACCUAUCCCGAGG	11.9526
LOC_Os03g40020.1	OrsajM_p24	nad4	198385	207497	+	5321	UUCAGUGCGUGAUCGU	11.9158
LOC_Os03g40020.1	OrsajM_p24	nad4	198385	207497	+	5334	CGUAGUAUGUCACCUC	11.9324
LOC_Os03g40020.1	OrsajM_p24	nad4	198385	207497	+	5337	AGUAUGUCACCUCGUC	11.9517
LOC_Os03g40020.1	OrsajM_p24	nad4	198385	207497	+	5342	GUCACCUCGUCUCGUC	12.9624
LOC_Os03g40020.1	OrsajM_p24	nad4	198385	207497	+	5345	ACCUCGUCUCGUCCUC	11.9593
LOC_Os03g40020.1	OrsajM_p24	nad4	198385	207497	+	5347	CUCGUCUCGUCCUCGC	13.9324
LOC_Os03g40020.1	OrsajM_p24	nad4	198385	207497	+	5348	UCGUCUCGUCCUCGCA	11.9494
LOC_Os03g40020.1	OrsajM_p24	nad4	198385	207497	+	5349	CGUCUCGUCCUCGCAG	11.9312
LOC_Os03g40020.1	OrsajM_p24	nad4	198385	207497	+	5381	UGCACUAUGUUCCGGU	11.934
LOC_Os03g40020.1	OrsajM_p24	nad4	198385	207497	+	5387	AUGUUCCGGUUCACUG	11.9301
LOC_Os03g40020.1	OrsajM_p24	nad4	198385	207497	+	5390	UUCCGGUUCACUGAUA	11.5323
LOC_Os03g40020.1	OrsajM_p24	nad4	198385	207497	+	5418	UUGGGGUGGAGGUCUA	11.4867
LOC_Os03g40020.1	OrsajM_p24	nad4	198385	207497	+	5611	ACUAUCUUGUACGGUU	11.9528
LOC_Os03g40020.1	OrsajM_p24	nad4	198385	207497	+	5636	AGCGGCGUACUCUGGG	11.9085
LOC_Os03g40020.1	OrsajM_p24	nad4	198385	207497	+	5637	GCGGCGUACUCUGGGG	11.9063
LOC_Os03g40020.1	OrsajM_p24	nad4	198385	207497	+	5714	AUGGACUGGUUUCUUC	11.9211
LOC_Os03g40020.1	OrsajM_p24	nad4	198385	207497	+	5715	UGGACUGGUUUCUUCA	12.9188
LOC_Os03g40020.1	OrsajM_p24	nad4	198385	207497	+	5718	ACUGGUUUCUUCAGCC	11.9532
LOC_Os03g40020.1	OrsajM_p24	nad4	198385	207497	+	5719	CUGGUUUCUUCAGCCC	12.9343
LOC_Os03g40020.1	OrsajM_p24	nad4	198385	207497	+	5721	GGUUUCUUCAGCCCUU	11.5587
LOC_Os03g40020.1	OrsajM_p24	nad4	198385	207497	+	5727	UUCAGCCCUUUUUCUA	13.955
LOC_Os03g40020.1	OrsajM_p24	nad4	198385	207497	+	5742	AUGUGUUGGUGUUCUA	11.9168
LOC_Os03g40020.1	OrsajM_p24	nad4	198385	207497	+	5744	GUGUUGGUGUUCUAUA	11.9226
LOC_Os03g40020.1	OrsajM_p24	nad4	198385	207497	+	5746	GUUGGUGUUCUAUAUG	11.9421
LOC_Os03g40020.1	OrsajM_p24	nad4	198385	207497	+	5793	UGGAGGUUUAGUGAGC	11.4868
LOC_Os03g40020.1	OrsajM_p24	nad4	198385	207497	+	5803	GUGAGCACCAUGCCGA	11.5234
LOC_Os03g40020.1	OrsajM_p24	nad4	198385	207497	+	5809	ACCAUGCCGAAUUUCU	11.5438
LOC_Os03g40020.1	OrsajM_p24	nad4	198385	207497	+	5815	CCGAAUUUCUCUACCA	11.9593
LOC_Os03g40020.1	OrsajM_p24	nad4	198385	207497	+	5824	UCUACCAUUUUCUUCU	11.9797
LOC_Os03g40020.1	OrsajM_p24	nad4	198385	207497	+	5827	ACCAUUUUCUUCUUUU	12.9802
LOC_Os03g40020.1	OrsajM_p24	nad4	198385	207497	+	5830	AUUUUCUUCUUUUUCA	11.9798
LOC_Os03g40020.1	OrsajM_p24	nad4	198385	207497	+	5831	UUUUCUUCUUUUUCAC	11.975
LOC_Os03g40020.1	OrsajM_p24	nad4	198385	207497	+	5832	UUUCUUCUUUUUCACU	11.9798
LOC_Os03g40020.1	OrsajM_p24	nad4	198385	207497	+	5833	UUCUUCUUUUUCACUU	11.977
LOC_Os03g40020.1	OrsajM_p24	nad4	198385	207497	+	5857	AUGAGUUUACCCGGCA	11.9392
LOC_Os03g40020.1	OrsajM_p24	nad4	198385	207497	+	5862	UUUACCCGGCACUAGC	11.9371
LOC_Os03g40020.1	OrsajM_p24	nad4	198385	207497	+	5875	AGCAGCUUUAUUGGGG	12.5131
LOC_Os03g40020.1	OrsajM_p24	nad4	198385	207497	+	5904	AGUAGGAGCUUUCCAA	11.9116
LOC_Os03g40020.1	OrsajM_p24	nad4	198385	207497	+	5965	GGCGCGGCGUAUUCCC	12.8989
LOC_Os03g40020.1	OrsajM_p24	nad4	198385	207497	+	5966	GCGCGGCGUAUUCCCU	12.5059
LOC_Os03g40020.1	OrsajM_p24	nad4	198385	207497	+	5967	CGCGGCGUAUUCCCUU	12.9154
LOC_Os03g40020.1	OrsajM_p24	nad4	198385	207497	+	5968	GCGGCGUAUUCCCUUU	11.9396
LOC_Os03g40020.1	OrsajM_p24	nad4	198385	207497	+	5970	GGCGUAUUCCCUUUGG	11.9397
LOC_Os03g40020.1	OrsajM_p24	nad4	198385	207497	+	5972	CGUAUUCCCUUUGGCU	12.9459
LOC_Os03g40020.1	OrsajM_p24	nad4	198385	207497	+	5993	AUCGUGUGGUUUCUGG	12.9048
LOC_Os03g40020.1	OrsajM_p24	nad4	198385	207497	+	5994	UCGUGUGGUUUCUGGA	11.9059
LOC_Os03g40020.1	OrsajM_p24	nad4	198385	207497	+	5995	CGUGUGGUUUCUGGAA	11.9096
LOC_Os03g40020.1	OrsajM_p24	nad4	198385	207497	+	6019	CCCGAUUUCCUCUAUA	11.9699
LOC_Os03g40020.1	OrsajM_p24	nad4	198385	207497	+	6060	AGUUUCCAUAUUUCUA	11.5556
LOC_Os03g40020.1	OrsajM_p24	nad4	198385	207497	+	6064	UCCAUAUUUCUACCUU	11.9761
LOC_Os03g40020.1	OrsajM_p24	nad4	198385	207497	+	6066	CAUAUUUCUACCUUUU	11.5813
LOC_Os03g40020.1	OrsajM_p24	nad4	198385	207497	+	6069	AUUUCUACCUUUUCUU	11.9739
LOC_Os03g40020.1	OrsajM_p24	nad4	198385	207497	+	6072	UCUACCUUUUCUUGUU	12.9802
LOC_Os03g40020.1	OrsajM_p24	nad4	198385	207497	+	6088	GGAGGGGCGACCGUCC	11.4744
LOC_Os03g40020.1	OrsajM_p24	nad4	198385	207497	+	6090	AGGGGCGACCGUCCGU	11.886
LOC_Os03g40020.1	OrsajM_p24	nad4	198385	207497	+	6145	UUGUAGGUGCUUGCGA	11.8845
LOC_Os03g40020.1	OrsajM_p24	nad4	198385	207497	+	6165	ACGGAUGCGACUUCCC	12.5117
LOC_Os03g40020.1	OrsajM_p24	nad4	198385	207497	+	6166	CGGAUGCGACUUCCCU	12.9109
LOC_Os03g40020.1	OrsajM_p24	nad4	198385	207497	+	6170	UGCGACUUCCCUCAUA	11.9532
LOC_Os03g40020.1	OrsajM_p24	nad4	198385	207497	+	6190	AUGGGUGGCAUAGCCC	12.4817
LOC_Os03g40020.1	OrsajM_p24	nad4	198385	207497	+	6211	AGAAGUCCCCUUUUUU	11.9486
LOC_Os03g40020.1	OrsajM_p24	nad4	198385	207497	+	6215	GUCCCCUUUUUUUAUC	11.9798
LOC_Os03g40020.1	OrsajM_p24	nad4	198385	207497	+	6217	CCCCUUUUUUUAUCCA	11.976
LOC_Os03g40020.1	OrsajM_p24	nad4	198385	207497	+	6219	CCUUUUUUUAUCCAUU	11.5791
LOC_Os03g40020.1	OrsajM_p24	nad4	198385	207497	+	6229	UCCAUUUUUUAUUACC	11.981
LOC_Os03g40020.1	OrsajM_p24	nad4	198385	207497	+	6245	CCAGAGGGGCCCGCCC	11.8889
LOC_Os03g40020.1	OrsajM_p24	nad4	198385	207497	+	6246	CAGAGGGGCCCGCCCU	11.9
LOC_Os03g40020.1	OrsajM_p24	nad4	198385	207497	+	6247	AGAGGGGCCCGCCCUG	11.9036
LOC_Os03g40020.1	OrsajM_p24	nad4	198385	207497	+	6249	AGGGGCCCGCCCUGGU	12.8931
LOC_Os03g40020.1	OrsajM_p24	nad4	198385	207497	+	6250	GGGGCCCGCCCUGGUG	12.9057
LOC_Os03g40020.1	OrsajM_p24	nad4	198385	207497	+	6259	CCUGGUGGGACCGAGA	12.4749
LOC_Os03g40020.1	OrsajM_p24	nad4	198385	207497	+	6289	GGGGGGGCGACCAUGC	11.4599
LOC_Os03g40020.1	OrsajM_p24	nad4	198385	207497	+	6301	AUGCAUGGCACUUCUC	11.5275
LOC_Os03g40020.1	OrsajM_p24	nad4	198385	207497	+	6302	UGCAUGGCACUUCUCG	11.9319
LOC_Os03g40020.1	OrsajM_p24	nad4	198385	207497	+	6305	AUGGCACUUCUCGACC	11.9386
LOC_Os03g40020.1	OrsajM_p24	nad4	198385	207497	+	6307	GGCACUUCUCGACCGU	11.9459
LOC_Os03g40020.1	OrsajM_p24	nad4	198385	207497	+	6314	CUCGACCGUGUCUCCG	11.9513
LOC_Os03g40020.1	OrsajM_p24	nad4	198385	207497	+	6315	UCGACCGUGUCUCCGA	13.9101
LOC_Os03g40020.1	OrsajM_p24	nad4	198385	207497	+	6353	AUGAAUGCGUCCGGGU	11.9069
LOC_Os03g40020.1	OrsajM_p24	nad4	198385	207497	+	6385	UCGAACGUGUUCGGUC	11.9194
LOC_Os03g40020.1	OrsajM_p24	nad4	198385	207497	+	6390	CGUGUUCGGUCAGUUU	11.9107
LOC_Os03g40020.1	OrsajM_p24	nad4	198385	207497	+	6394	UUCGGUCAGUUUUUUG	11.9367
LOC_Os03g40020.1	OrsajM_p24	nad4	198385	207497	+	6395	UCGGUCAGUUUUUUGA	11.9211
LOC_Os03g40020.1	OrsajM_p24	nad4	198385	207497	+	6417	AUCACAGCGUUACCUU	11.9427
LOC_Os03g40020.1	OrsajM_p24	nad4	198385	207497	+	6422	AGCGUUACCUUACCUU	11.9464
LOC_Os03g40020.1	OrsajM_p24	nad4	198385	207497	+	6425	GUUACCUUACCUUCAC	11.9771
LOC_Os03g40020.1	OrsajM_p24	nad4	198385	207497	+	6430	CUUACCUUCACCAUGA	11.5635
LOC_Os03g40020.1	OrsajM_p24	nad4	198385	207497	+	6442	AUGAUACGGACUCCAA	11.5254
LOC_Os03g40020.1	OrsajM_p24	nad4	198385	207497	+	6448	CGGACUCCAAGUUCUU	11.5401
LOC_Os03g40020.1	OrsajM_p24	nad4	198385	207497	+	6474	ACGAGGAGUUUCCUUC	11.9194
LOC_Os03g40020.1	OrsajM_p24	nad4	198385	207497	+	6477	AGGAGUUUCCUUCAAU	11.9341
LOC_Os03g40020.1	OrsajM_p24	nad4	198385	207497	+	6520	ACGACUGGGUCUUCGU	13.8966
LOC_Os03g40020.1	OrsajM_p24	nad4	198385	207497	+	6523	ACUGGGUCUUCGUAGU	11.9252
LOC_Os03g40020.1	OrsajM_p24	nad4	198385	207497	+	6527	GGUCUUCGUAGUCCGG	11.5265
LOC_Os03g40020.1	OrsajM_p24	nad4	198385	207497	+	6578	AUGAGACUUUUUGGUA	11.9342
LOC_Os03g40020.1	OrsajM_p24	nad4	198385	207497	+	6587	UUUGGUAGUACCGGUG	11.5235
LOC_Os03g40020.1	OrsajM_p24	nad4	198385	207497	+	6688	CAGGGGCUGACCACUG	11.5009
LOC_Os03g40020.1	OrsajM_p24	nad4	198385	207497	+	6697	ACCACUGAGCUCACUC	11.9447
LOC_Os03g40020.1	OrsajM_p24	nad4	198385	207497	+	6700	ACUGAGCUCACUCAGG	11.5328
LOC_Os03g40020.1	OrsajM_p24	nad4	198385	207497	+	6706	CUCACUCAGGCCUCGC	11.9507
LOC_Os03g40020.1	OrsajM_p24	nad4	198385	207497	+	6710	CUCAGGCCUCGCUGGG	11.9371
LOC_Os03g40020.1	OrsajM_p24	nad4	198385	207497	+	6717	CUCGCUGGGCGGGCCA	11.9038
LOC_Os03g40020.1	OrsajM_p24	nad4	198385	207497	+	6721	CUGGGCGGGCCAGAGU	11.8649
LOC_Os03g40020.1	OrsajM_p24	nad4	198385	207497	+	6735	GUGGGUGCGAGCUGGA	11.4913
LOC_Os03g40020.1	OrsajM_p24	nad4	198385	207497	+	6741	GCGAGCUGGAAUUGCC	11.5148
LOC_Os03g40020.1	OrsajM_p24	nad4	198385	207497	+	6742	CGAGCUGGAAUUGCCA	11.4958
LOC_Os03g40020.1	OrsajM_p24	nad4	198385	207497	+	6748	GGAAUUGCCAUAGCUU	11.5256
LOC_Os03g40020.1	OrsajM_p24	nad4	198385	207497	+	6813	CGAGCGCGGAGCCCGC	11.4832
LOC_Os03g40020.1	OrsajM_p24	nad4	198385	207497	+	6815	AGCGCGGAGCCCGCUU	12.8883
LOC_Os03g40020.1	OrsajM_p24	nad4	198385	207497	+	6819	CGGAGCCCGCUUGGCA	12.9
LOC_Os03g40020.1	OrsajM_p24	nad4	198385	207497	+	6824	CCCGCUUGGCAGGCGG	11.9038
LOC_Os03g40020.1	OrsajM_p24	nad4	198385	207497	+	6859	CUUGCUUGGUAGGCCA	11.9195
LOC_Os03g40020.1	OrsajM_p24	nad4	198385	207497	+	6866	GGUAGGCCAACAGCCC	11.5108
LOC_Os03g40020.1	OrsajM_p24	nad4	198385	207497	+	6889	CGGGCGGGGCACUCGA	12.8583
LOC_Os03g40020.1	OrsajM_p24	nad4	198385	207497	+	6891	GGCGGGGCACUCGACG	11.8918
LOC_Os03g40020.1	OrsajM_p24	nad4	198385	207497	+	6910	GGGGGGCACACUGAGC	11.4725
LOC_Os03g40020.1	OrsajM_p24	nad4	198385	207497	+	6934	AAAAUUGGCCCCGCGG	11.9177
LOC_Os03g40020.1	OrsajM_p24	nad4	198385	207497	+	6943	CCCGCGGAGCUUUCAA	11.9151
LOC_Os03g40020.1	OrsajM_p24	nad4	198385	207497	+	6981	GGGAGGUCGAACCACG	11.5011
LOC_Os03g40020.1	OrsajM_p24	nad4	198385	207497	+	7015	GUGAUCCGCACCGGUC	12.5316
LOC_Os03g40020.1	OrsajM_p24	nad4	198385	207497	+	7059	AGCACUGACUUUUUUU	11.9476
LOC_Os03g40020.1	OrsajM_p24	nad4	198385	207497	+	7062	ACUGACUUUUUUUCAA	11.9621
LOC_Os03g40020.1	OrsajM_p24	nad4	198385	207497	+	7063	CUGACUUUUUUUCAAG	11.9643
LOC_Os03g40020.1	OrsajM_p24	nad4	198385	207497	+	7083	UAGGUACUGUUCCCUA	11.9328
LOC_Os03g40020.1	OrsajM_p24	nad4	198385	207497	+	7085	GGUACUGUUCCCUACC	12.9531
LOC_Os03g40020.1	OrsajM_p24	nad4	198385	207497	+	7089	CUGUUCCCUACCGAGA	11.5332
LOC_Os03g40020.1	OrsajM_p24	nad4	198385	207497	+	7116	CUCAACGGAUCCUCCA	11.9457
LOC_Os03g40020.1	OrsajM_p24	nad4	198385	207497	+	7121	CGGAUCCUCCACGCGC	12.915
LOC_Os03g40020.1	OrsajM_p24	nad4	198385	207497	+	7128	UCCACGCGCUGCGCUG	12.9274
LOC_Os03g40020.1	OrsajM_p24	nad4	198385	207497	+	7132	CGCGCUGCGCUGGGCA	11.9064
LOC_Os03g40020.1	OrsajM_p24	nad4	198385	207497	+	7137	UGCGCUGGGCAUACCA	11.9017
LOC_Os03g40020.1	OrsajM_p24	nad4	198385	207497	+	7149	ACCAUAGUUCUUCCGU	12.9421
LOC_Os03g40020.1	OrsajM_p24	nad4	198385	207497	+	7151	CAUAGUUCUUCCGUGC	11.9381
LOC_Os03g40020.1	OrsajM_p24	nad4	198385	207497	+	7160	UCCGUGCGUCUUUAUC	12.936
LOC_Os03g40020.1	OrsajM_p24	nad4	198385	207497	+	7162	CGUGCGUCUUUAUCGU	12.9167
LOC_Os03g40020.1	OrsajM_p24	nad4	198385	207497	+	7164	UGCGUCUUUAUCGUGG	12.5187
LOC_Os03g40020.1	OrsajM_p24	nad4	198385	207497	+	7203	ACCCGGCCGACUCGCC	11.5279
LOC_Os03g40020.1	OrsajM_p24	nad4	198385	207497	+	7204	CCCGGCCGACUCGCCC	12.9143
LOC_Os03g40020.1	OrsajM_p24	nad4	198385	207497	+	7205	CCGGCCGACUCGCCCA	11.9305
LOC_Os03g40020.1	OrsajM_p24	nad4	198385	207497	+	7209	CCGACUCGCCCAGGGC	11.9204
LOC_Os03g40020.1	OrsajM_p24	nad4	198385	207497	+	7225	UCGAGGGCGAGCCAUA	11.5011
LOC_Os03g40020.1	OrsajM_p24	nad4	198385	207497	+	7245	AGUGAGUCGAAUUCUG	11.5147
LOC_Os03g40020.1	OrsajM_p24	nad4	198385	207497	+	7246	GUGAGUCGAAUUCUGU	11.5137
LOC_Os03g40020.1	OrsajM_p24	nad4	198385	207497	+	7252	CGAAUUCUGUUUACGU	11.9283
LOC_Os03g40020.1	OrsajM_p24	nad4	198385	207497	+	7258	CUGUUUACGUUCUCGG	11.9312
LOC_Os03g40020.1	OrsajM_p24	nad4	198385	207497	+	7261	UUUACGUUCUCGGUUU	11.9528
LOC_Os03g40020.1	OrsajM_p24	nad4	198385	207497	+	7265	CGUUCUCGGUUUGGUU	11.9184
LOC_Os03g40020.1	OrsajM_p24	nad4	198385	207497	+	7269	CUCGGUUUGGUUUGGG	11.9272
LOC_Os03g40020.1	OrsajM_p24	nad4	198385	207497	+	7270	UCGGUUUGGUUUGGGC	12.8903
LOC_Os03g40020.1	OrsajM_p24	nad4	198385	207497	+	7274	UUUGGUUUGGGCCCCU	11.94
LOC_Os03g40020.1	OrsajM_p24	nad4	198385	207497	+	7275	UUGGUUUGGGCCCCUC	12.9247
LOC_Os03g40020.1	OrsajM_p24	nad4	198385	207497	+	7276	UGGUUUGGGCCCCUCU	11.9078
LOC_Os03g40020.1	OrsajM_p24	nad4	198385	207497	+	7277	GGUUUGGGCCCCUCUC	12.918
LOC_Os03g40020.1	OrsajM_p24	nad4	198385	207497	+	7278	GUUUGGGCCCCUCUCG	11.9349
LOC_Os03g40020.1	OrsajM_p24	nad4	198385	207497	+	7279	UUUGGGCCCCUCUCGA	13.9159
LOC_Os03g40020.1	OrsajM_p24	nad4	198385	207497	+	7280	UUGGGCCCCUCUCGAU	11.9354
LOC_Os03g40020.1	OrsajM_p24	nad4	198385	207497	+	7281	UGGGCCCCUCUCGAUC	12.9213
LOC_Os03g40020.1	OrsajM_p24	nad4	198385	207497	+	7285	CCCCUCUCGAUCUUUU	11.5613
LOC_Os03g40020.1	OrsajM_p24	nad4	198385	207497	+	7289	UCUCGAUCUUUUGCGU	11.9281
LOC_Os03g40020.1	OrsajM_p24	nad4	198385	207497	+	7412	AGUCGCUUACUCUCCG	11.9468
LOC_Os03g40020.1	OrsajM_p24	nad4	198385	207497	+	7413	GUCGCUUACUCUCCGU	12.9456
LOC_Os03g40020.1	OrsajM_p24	nad4	198385	207497	+	7420	ACUCUCCGUCUAGCGA	11.9302
LOC_Os03g40020.1	OrsajM_p24	nad4	198385	207497	+	7440	GCCAGGGGCAGGGCUU	11.4954
LOC_Os03g40020.1	OrsajM_p24	nad4	198385	207497	+	7444	GGGGCAGGGCUUUUUU	11.892
LOC_Os03g40020.1	OrsajM_p24	nad4	198385	207497	+	7446	GGCAGGGCUUUUUUGU	12.9012
LOC_Os03g40020.1	OrsajM_p24	nad4	198385	207497	+	7447	GCAGGGCUUUUUUGUA	11.9367
LOC_Os03g40020.1	OrsajM_p24	nad4	198385	207497	+	7449	AGGGCUUUUUUGUAGU	11.9243
LOC_Os03g40020.1	OrsajM_p24	nad4	198385	207497	+	7468	AGUGGGCGGGUCUCAU	11.8921
LOC_Os03g40020.1	OrsajM_p24	nad4	198385	207497	+	7469	GUGGGCGGGUCUCAUG	12.8912
LOC_Os03g40020.1	OrsajM_p24	nad4	198385	207497	+	7470	UGGGCGGGUCUCAUGG	11.8783
LOC_Os03g40020.1	OrsajM_p24	nad4	198385	207497	+	7472	GGCGGGUCUCAUGGGA	11.893
LOC_Os03g40020.1	OrsajM_p24	nad4	198385	207497	+	7479	CUCAUGGGAUUUCAUC	11.9331
LOC_Os03g40020.1	OrsajM_p24	nad4	198385	207497	+	7483	UGGGAUUUCAUCUAUG	11.5361
LOC_Os03g40020.1	OrsajM_p24	nad4	198385	207497	+	7493	UCUAUGCCGGCCGUCG	11.9399
LOC_Os03g40020.1	OrsajM_p24	nad4	198385	207497	+	7543	UUAAGGGGGACGGCCC	11.4818
LOC_Os03g40020.1	OrsajM_p24	nad4	198385	207497	+	7549	GGGACGGCCCAUUUGU	11.9039
LOC_Os03g40020.1	OrsajM_p24	nad4	198385	207497	+	7556	CCCAUUUGUAAGGCGG	11.5277
LOC_Os03g40020.1	OrsajM_p24	nad4	198385	207497	+	7567	GGCGGGGGCCCUGAUG	12.8766
LOC_Os03g40020.1	OrsajM_p24	nad4	198385	207497	+	7571	GGGGCCCUGAUGGACG	11.5017
LOC_Os03g40020.1	OrsajM_p24	nad4	198385	207497	+	7580	AUGGACGACAUCCCCC	11.5269
LOC_Os03g40020.1	OrsajM_p24	nad4	198385	207497	+	7581	UGGACGACAUCCCCCG	11.9289
LOC_Os03g40020.1	OrsajM_p24	nad4	198385	207497	+	7584	ACGACAUCCCCCGGCC	11.9504
LOC_Os03g40020.1	OrsajM_p24	nad4	198385	207497	+	7590	UCCCCCGGCCUCGAUU	11.9338
LOC_Os03g40020.1	OrsajM_p24	nad4	198385	207497	+	7593	CCCGGCCUCGAUUCUU	11.9503
LOC_Os03g40020.1	OrsajM_p24	nad4	198385	207497	+	7594	CCGGCCUCGAUUCUUU	12.529
LOC_Os03g40020.1	OrsajM_p24	nad4	198385	207497	+	7599	CUCGAUUCUUUUGCAU	11.9464
LOC_Os03g40020.1	OrsajM_p24	nad4	198385	207497	+	7600	UCGAUUCUUUUGCAUA	11.9654
LOC_Os03g40020.1	OrsajM_p24	nad4	198385	207497	+	7616	GUCUGGGGGCCGGCCG	11.8864
LOC_Os03g40020.1	OrsajM_p24	nad4	198385	207497	+	7617	UCUGGGGGCCGGCCGC	11.8882
LOC_Os03g40020.1	OrsajM_p24	nad4	198385	207497	+	7619	UGGGGGCCGGCCGCAG	11.8773
LOC_Os03g40020.1	OrsajM_p24	nad4	198385	207497	+	7620	GGGGGCCGGCCGCAGC	11.8783
LOC_Os03g40020.1	OrsajM_p24	nad4	198385	207497	+	7640	CUGCGGGGCAUAGCGG	11.4651
LOC_Os03g40020.1	OrsajM_p24	nad4	198385	207497	+	7648	CAUAGCGGCACCCUCG	11.5311
LOC_Os03g40020.1	OrsajM_p24	nad4	198385	207497	+	7649	AUAGCGGCACCCUCGC	11.9202
LOC_Os03g40020.1	OrsajM_p24	nad4	198385	207497	+	7651	AGCGGCACCCUCGCUC	12.9154
LOC_Os03g40020.1	OrsajM_p24	nad4	198385	207497	+	7654	GGCACCCUCGCUCUGC	11.9513
LOC_Os03g40020.1	OrsajM_p24	nad4	198385	207497	+	7656	CACCCUCGCUCUGCCC	11.9424
LOC_Os03g40020.1	OrsajM_p24	nad4	198385	207497	+	7657	ACCCUCGCUCUGCCCA	11.9582
LOC_Os03g40020.1	OrsajM_p24	nad4	198385	207497	+	7660	CUCGCUCUGCCCAGCC	11.9551
LOC_Os03g40020.1	OrsajM_p24	nad4	198385	207497	+	7661	UCGCUCUGCCCAGCCA	11.9311
LOC_Os03g40020.1	OrsajM_p24	nad4	198385	207497	+	7689	CUCUCUGUUUACUCCU	11.9624
LOC_Os03g40020.1	OrsajM_p24	nad4	198385	207497	+	7690	UCUCUGUUUACUCCUA	12.557
LOC_Os03g40020.1	OrsajM_p24	nad4	198385	207497	+	7692	UCUGUUUACUCCUACU	11.9708
LOC_Os03g40020.1	OrsajM_p24	nad4	198385	207497	+	7696	UUUACUCCUACUUCUG	13.5699
LOC_Os03g40020.1	OrsajM_p24	nad4	198385	207497	+	7747	AGCCCGCGCCUUUGCC	11.9318
LOC_Os03g40020.1	OrsajM_p24	nad4	198385	207497	+	7748	GCCCGCGCCUUUGCCU	12.9231
LOC_Os03g40020.1	OrsajM_p24	nad4	198385	207497	+	7749	CCCGCGCCUUUGCCUG	12.9435
LOC_Os03g40020.1	OrsajM_p24	nad4	198385	207497	+	7751	CGCGCCUUUGCCUGCU	11.9591
LOC_Os03g40020.1	OrsajM_p24	nad4	198385	207497	+	7752	GCGCCUUUGCCUGCUU	12.9305
LOC_Os03g40020.1	OrsajM_p24	nad4	198385	207497	+	7755	CCUUUGCCUGCUUCCU	11.9642
LOC_Os03g40020.1	OrsajM_p24	nad4	198385	207497	+	7756	CUUUGCCUGCUUCCUU	12.9431
LOC_Os03g40020.1	OrsajM_p24	nad4	198385	207497	+	7757	UUUGCCUGCUUCCUUA	12.9515
LOC_Os03g40020.1	OrsajM_p24	nad4	198385	207497	+	7759	UGCCUGCUUCCUUAGC	11.9371
LOC_Os03g40020.1	OrsajM_p24	nad4	198385	207497	+	7761	CCUGCUUCCUUAGCUA	12.9457
LOC_Os03g40020.1	OrsajM_p24	nad4	198385	207497	+	7787	UAGGGCCUGAUUGACA	11.5006
LOC_Os03g40020.1	OrsajM_p24	nad4	198385	207497	+	7817	AGCAGGGGCCUGUUUG	11.905
LOC_Os03g40020.1	OrsajM_p24	nad4	198385	207497	+	7820	AGGGGCCUGUUUGACA	12.8881
LOC_Os03g40020.1	OrsajM_p24	nad4	198385	207497	+	7862	ACCAGACUCUUCUUUG	11.9641
LOC_Os03g40020.1	OrsajM_p24	nad4	198385	207497	+	7864	CAGACUCUUCUUUGUU	11.9654
LOC_Os03g40020.1	OrsajM_p24	nad4	198385	207497	+	7869	UCUUCUUUGUUUCAGC	11.9485
LOC_Os03g40020.1	OrsajM_p24	nad4	198385	207497	+	7871	UUCUUUGUUUCAGCUG	11.949
LOC_Os03g40020.1	OrsajM_p24	nad4	198385	207497	+	7874	UUUGUUUCAGCUGCUC	11.9546
LOC_Os03g40020.1	OrsajM_p24	nad4	198385	207497	+	7879	UUCAGCUGCUCCCACG	12.9487
LOC_Os03g40020.1	OrsajM_p24	nad4	198385	207497	+	7880	UCAGCUGCUCCCACGC	11.9347
LOC_Os03g40020.1	OrsajM_p24	nad4	198385	207497	+	7883	GCUGCUCCCACGCACG	11.5628
LOC_Os03g40020.1	OrsajM_p24	nad4	198385	207497	+	7912	CCCAGUUGUCCUGGAC	11.9361
LOC_Os03g40020.1	OrsajM_p24	nad4	198385	207497	+	7974	AUCGAUCUUUUCUAGG	11.9543
LOC_Os03g40020.1	OrsajM_p24	nad4	198385	207497	+	7975	UCGAUCUUUUCUAGGA	11.9507
LOC_Os03g40020.1	OrsajM_p24	nad4	198385	207497	+	7987	AGGAUUCCAACUCACG	11.5447
LOC_Os03g40020.1	OrsajM_p24	nad4	198385	207497	+	8032	GUUAAGGGCUCGGCUC	11.9168
LOC_Os03g40020.1	OrsajM_p24	nad4	198385	207497	+	8035	AAGGGCUCGGCUCCCC	11.92
LOC_Os03g40020.1	OrsajM_p24	nad4	198385	207497	+	8036	AGGGCUCGGCUCCCCC	13.8991
LOC_Os03g40020.1	OrsajM_p24	nad4	198385	207497	+	8037	GGGCUCGGCUCCCCCG	12.9136
LOC_Os03g40020.1	OrsajM_p24	nad4	198385	207497	+	8038	GGCUCGGCUCCCCCGA	12.9147
LOC_Os03g40020.1	OrsajM_p24	nad4	198385	207497	+	8040	CUCGGCUCCCCCGACU	12.9378
LOC_Os03g40020.1	OrsajM_p24	nad4	198385	207497	+	8041	UCGGCUCCCCCGACUC	11.9483
LOC_Os03g40020.1	OrsajM_p24	nad4	198385	207497	+	8071	ACUACCAGCUUGCCUC	11.9573
LOC_Os03g40020.1	OrsajM_p24	nad4	198385	207497	+	8074	ACCAGCUUGCCUCUAC	11.9495
LOC_Os03g40020.1	OrsajM_p24	nad4	198385	207497	+	8075	CCAGCUUGCCUCUACG	11.9532
LOC_Os03g40020.1	OrsajM_p24	nad4	198385	207497	+	8092	AAGAGGUGUACUUUGU	11.5023
LOC_Os03g40020.1	OrsajM_p24	nad4	198385	207497	+	8098	UGUACUUUGUAUUGUC	11.9519
LOC_Os03g40020.1	OrsajM_p24	nad4	198385	207497	+	8103	UUUGUAUUGUCUGGGG	11.9253
LOC_Os03g40020.1	OrsajM_p24	nad4	198385	207497	+	8113	CUGGGGGUCAUAUAGA	11.4893
LOC_Os03g40020.1	OrsajM_p24	nad4	198385	207497	+	8174	ACUACUGGCGCUUCAA	11.9487
LOC_Os03g40020.1	OrsajM_p24	nad4	198385	207497	+	8274	GGCGCGACCAUCCCCC	12.524
LOC_Os03g40020.1	OrsajM_p24	nad4	198385	207497	+	8276	CGCGACCAUCCCCCCU	11.9481
LOC_Os03g40020.1	OrsajM_p24	nad4	198385	207497	+	8277	GCGACCAUCCCCCCUU	12.9595
LOC_Os03g40020.1	OrsajM_p24	nad4	198385	207497	+	8280	ACCAUCCCCCCUUCCC	13.9703
LOC_Os03g40020.1	OrsajM_p24	nad4	198385	207497	+	8281	CCAUCCCCCCUUCCCC	11.9694
LOC_Os03g40020.1	OrsajM_p24	nad4	198385	207497	+	8282	CAUCCCCCCUUCCCCU	11.9715
LOC_Os03g40020.1	OrsajM_p24	nad4	198385	207497	+	8283	AUCCCCCCUUCCCCUA	12.9739
LOC_Os03g40020.1	OrsajM_p24	nad4	198385	207497	+	8285	CCCCCCUUCCCCUAUU	11.9826
LOC_Os03g40020.1	OrsajM_p24	nad4	198385	207497	+	8289	CCUUCCCCUAUUUUUU	11.5739
LOC_Os03g40020.1	OrsajM_p24	nad4	198385	207497	+	8298	AUUUUUUGCAUUUCAU	11.5567
LOC_Os03g40020.1	OrsajM_p24	nad4	198385	207497	+	8302	UUUGCAUUUCAUUCUC	11.9664
LOC_Os03g40020.1	OrsajM_p24	nad4	198385	207497	+	8304	UGCAUUUCAUUCUCUA	12.9598
LOC_Os03g40020.1	OrsajM_p24	nad4	198385	207497	+	8309	UUCAUUCUCUAUUUGG	11.9654
LOC_Os03g40020.1	OrsajM_p24	nad4	198385	207497	+	8316	UCUAUUUGGCCCGCCU	13.9309
LOC_Os03g40020.1	OrsajM_p24	nad4	198385	207497	+	8320	UUUGGCCCGCCUCAUG	12.9369
LOC_Os03g40020.1	OrsajM_p24	nad4	198385	207497	+	8321	UUGGCCCGCCUCAUGA	11.9219
LOC_Os03g40020.1	OrsajM_p24	nad4	198385	207497	+	8342	GAUAGGCCUAUUGAUU	11.5293
LOC_Os03g40020.1	OrsajM_p24	nad4	198385	207497	+	8386	AGCAUAGCUAUUUUUU	11.545
LOC_Os03g40020.1	OrsajM_p24	nad4	198385	207497	+	8392	GCUAUUUUUUUUUCUC	13.9739
LOC_Os03g40020.1	OrsajM_p24	nad4	198385	207497	+	8394	UAUUUUUUUUUCUCCU	11.9781
LOC_Os03g40020.1	OrsajM_p24	nad4	198385	207497	+	8395	AUUUUUUUUUCUCCUU	12.9775
LOC_Os03g40020.1	OrsajM_p24	nad4	198385	207497	+	8396	UUUUUUUUUCUCCUUU	11.985
LOC_Os03g40020.1	OrsajM_p24	nad4	198385	207497	+	8397	UUUUUUUUCUCCUUUC	11.986
LOC_Os03g40020.1	OrsajM_p24	nad4	198385	207497	+	8398	UUUUUUUCUCCUUUCG	11.9839
LOC_Os03g40020.1	OrsajM_p24	nad4	198385	207497	+	8399	UUUUUUCUCCUUUCGA	12.9598
LOC_Os03g40020.1	OrsajM_p24	nad4	198385	207497	+	8420	AGGCCUUCGCAUUCUU	11.9313
LOC_Os03g40020.1	OrsajM_p24	nad4	198385	207497	+	8421	GGCCUUCGCAUUCUUA	11.5437
LOC_Os03g40020.1	OrsajM_p24	nad4	198385	207497	+	8427	CGCAUUCUUAAUCUGG	11.546
LOC_Os03g40020.1	OrsajM_p24	nad4	198385	207497	+	8443	UAGGGCCGGACGGCUU	11.4843
LOC_Os03g40020.1	OrsajM_p24	nad4	198385	207497	+	8447	GCCGGACGGCUUUGUU	11.921
LOC_Os03g40020.1	OrsajM_p24	nad4	198385	207497	+	8448	CCGGACGGCUUUGUUU	11.9044
LOC_Os03g40020.1	OrsajM_p24	nad4	198385	207497	+	8449	CGGACGGCUUUGUUUG	11.9196
LOC_Os03g40020.1	OrsajM_p24	nad4	198385	207497	+	8452	ACGGCUUUGUUUGCCC	13.9128
LOC_Os03g40020.1	OrsajM_p24	nad4	198385	207497	+	8453	CGGCUUUGUUUGCCCU	11.9303
LOC_Os03g40020.1	OrsajM_p24	nad4	198385	207497	+	8454	GGCUUUGUUUGCCCUA	11.9479
LOC_Os03g40020.1	OrsajM_p24	nad4	198385	207497	+	8456	CUUUGUUUGCCCUAGC	11.9412
LOC_Os03g40020.1	OrsajM_p24	nad4	198385	207497	+	8457	UUUGUUUGCCCUAGCU	11.9554
LOC_Os03g40020.1	OrsajM_p24	nad4	198385	207497	+	8458	UUGUUUGCCCUAGCUU	11.9313
LOC_Os03g40020.1	OrsajM_p24	nad4	198385	207497	+	8469	AGCUUGGCGAAUCCGC	11.4942
LOC_Os03g40020.1	OrsajM_p24	nad4	198385	207497	+	8471	CUUGGCGAAUCCGCGC	11.9046
LOC_Os03g40020.1	OrsajM_p24	nad4	198385	207497	+	8475	GCGAAUCCGCGCCCCU	11.9447
LOC_Os03g40020.1	OrsajM_p24	nad4	198385	207497	+	8476	CGAAUCCGCGCCCCUG	11.9496
LOC_Os03g40020.1	OrsajM_p24	nad4	198385	207497	+	8479	AUCCGCGCCCCUGACC	11.9338
LOC_Os03g40020.1	OrsajM_p24	nad4	198385	207497	+	8480	UCCGCGCCCCUGACCG	11.9441
LOC_Os03g40020.1	OrsajM_p24	nad4	198385	207497	+	8483	GCGCCCCUGACCGUUC	11.5321
LOC_Os03g40020.1	OrsajM_p24	nad4	198385	207497	+	8487	CCCUGACCGUUCUCGC	11.9279
LOC_Os03g40020.1	OrsajM_p24	nad4	198385	207497	+	8488	CCUGACCGUUCUCGCG	11.951
LOC_Os03g40020.1	OrsajM_p24	nad4	198385	207497	+	8489	CUGACCGUUCUCGCGA	13.9133
LOC_Os03g40020.1	OrsajM_p24	nad4	198385	207497	+	8539	GCGAAGCCUAUUGCCA	12.5206
LOC_Os03g40020.1	OrsajM_p24	nad4	198385	207497	+	8545	CCUAUUGCCACGCCGA	12.5404
LOC_Os03g40020.1	OrsajM_p24	nad4	198385	207497	+	8551	GCCACGCCGACCAUCA	11.5445
LOC_Os03g40020.1	OrsajM_p24	nad4	198385	207497	+	8572	GAGAUUGGGCCCCUUC	11.9236
LOC_Os03g40020.1	OrsajM_p24	nad4	198385	207497	+	8574	GAUUGGGCCCCUUCUC	11.9312
LOC_Os03g40020.1	OrsajM_p24	nad4	198385	207497	+	8575	AUUGGGCCCCUUCUCA	12.9338
LOC_Os03g40020.1	OrsajM_p24	nad4	198385	207497	+	8576	UUGGGCCCCUUCUCAA	12.93
LOC_Os03g40020.1	OrsajM_p24	nad4	198385	207497	+	8577	UGGGCCCCUUCUCAAA	11.9354
LOC_Os03g40020.1	OrsajM_p24	nad4	198385	207497	+	8595	UGGAAUGGCCCAGCCC	11.9011
LOC_Os03g40020.1	OrsajM_p24	nad4	198385	207497	+	8629	UACGCGAUGCCUUCCA	11.9327
LOC_Os03g40020.1	OrsajM_p24	nad4	198385	207497	+	8631	CGCGAUGCCUUCCAUU	11.9365
LOC_Os03g40020.1	OrsajM_p24	nad4	198385	207497	+	8632	GCGAUGCCUUCCAUUU	11.9516
LOC_Os03g40020.1	OrsajM_p24	nad4	198385	207497	+	8635	AUGCCUUCCAUUUGUA	11.5604
LOC_Os03g40020.1	OrsajM_p24	nad4	198385	207497	+	8688	UUCACUGGCAGACCGA	11.5255
LOC_Os03g40020.1	OrsajM_p24	nad4	198385	207497	+	8759	ACCACGUGGUACGACG	11.9194
LOC_Os03g40020.1	OrsajM_p24	nad4	198385	207497	+	8769	ACGACGGGCACUCAAA	11.5135
LOC_Os03g40020.1	OrsajM_p24	nad4	198385	207497	+	8795	AUGAGGGCCCACCCCA	12.9139
LOC_Os03g40020.1	OrsajM_p24	nad4	198385	207497	+	8796	UGAGGGCCCACCCCAC	11.5132
LOC_Os03g40020.1	OrsajM_p24	nad4	198385	207497	+	8798	AGGGCCCACCCCACCC	11.9325
LOC_Os03g40020.1	OrsajM_p24	nad4	198385	207497	+	8860	AUGAUUUUGAUAUCCG	12.5417
LOC_Os03g40020.1	OrsajM_p24	nad4	198385	207497	+	8902	UCCAGGUUGGUUGGUG	11.9225
LOC_Os03g40020.1	OrsajM_p24	nad4	198385	207497	+	8907	GUUGGUUGGUGAGCCU	11.9049
LOC_Os03g40020.1	OrsajM_p24	nad4	198385	207497	+	8934	ACUAUCUAGCUUGGUU	11.9497
LOC_Os03g40020.1	OrsajM_p24	nad4	198385	207497	+	8938	UCUAGCUUGGUUCGGA	11.937
LOC_Os03g40020.1	OrsajM_p24	nad4	198385	207497	+	8959	CUUGUUGGGUUUAAGA	11.9077
LOC_Os03g40020.1	OrsajM_p24	nad4	198385	207497	+	9011	ACUAUUGACCCUACUU	11.9615
LOC_Os03g40020.1	OrsajM_p24	nad4	198385	207497	+	9014	AUUGACCCUACUUGUU	11.5651
LOC_Os03g40020.1	OrsajM_p24	nad4	198385	207497	+	9015	UUGACCCUACUUGUUC	11.9486
LOC_Os03g40020.1	OrsajM_p24	nad4	198385	207497	+	9020	CCUACUUGUUCGGAUG	11.9528
LOC_Os03g40020.1	OrsajM_p24	nad4	198385	207497	+	9024	CUUGUUCGGAUGGGUG	11.5206
LOC_Os03g40020.1	OrsajM_p24	nad4	198385	207497	+	9030	CGGAUGGGUGUUCACC	11.9069
LOC_Os03g40020.1	OrsajM_p24	nad4	198385	207497	+	9032	GAUGGGUGUUCACCCC	11.9193
LOC_Os03g40020.1	OrsajM_p24	nad4	198385	207497	+	9033	AUGGGUGUUCACCCCA	12.9197
LOC_Os03g40020.1	OrsajM_p24	nad4	198385	207497	+	9034	UGGGUGUUCACCCCAA	12.5148
LOC_Os03g40020.1	OrsajM_p24	nad4	198385	207497	+	9045	CCCAAAGUGUUCCCGG	11.9281
LOC_Os03g40020.1	OrsajM_p24	nad4	198385	207497	+	9052	UGUUCCCGGAUUGCAU	11.5077
LOC_Os03g40020.1	OrsajM_p24	nad4	198385	207497	+	9063	UGCAUGCAUACAUCCG	11.5421
LOC_Os03g40020.1	OrsajM_p25	cox2	212413	214470	+	1	AUGAUUCUUCGUUCAU	11.9627
LOC_Os03g40020.1	OrsajM_p25	cox2	212413	214470	+	18	AGAAUGUCGAUUCCUC	12.5228
LOC_Os03g40020.1	OrsajM_p25	cox2	212413	214470	+	34	ACAAUCGCUCUUUGUG	11.9643
LOC_Os03g40020.1	OrsajM_p25	cox2	212413	214470	+	37	AUCGCUCUUUGUGAUG	11.9534
LOC_Os03g40020.1	OrsajM_p25	cox2	212413	214470	+	113	UUGACUUACAUCACGA	11.5411
LOC_Os03g40020.1	OrsajM_p25	cox2	212413	214470	+	125	ACGAUAUCUUUUUCUU	12.9578
LOC_Os03g40020.1	OrsajM_p25	cox2	212413	214470	+	127	GAUAUCUUUUUCUUCC	11.9819
LOC_Os03g40020.1	OrsajM_p25	cox2	212413	214470	+	128	AUAUCUUUUUCUUCCU	11.977
LOC_Os03g40020.1	OrsajM_p25	cox2	212413	214470	+	129	UAUCUUUUUCUUCCUC	11.9772
LOC_Os03g40020.1	OrsajM_p25	cox2	212413	214470	+	130	AUCUUUUUCUUCCUCA	11.9807
LOC_Os03g40020.1	OrsajM_p25	cox2	212413	214470	+	131	UCUUUUUCUUCCUCAU	11.979
LOC_Os03g40020.1	OrsajM_p25	cox2	212413	214470	+	132	CUUUUUCUUCCUCAUU	11.9839
LOC_Os03g40020.1	OrsajM_p25	cox2	212413	214470	+	135	UUUCUUCCUCAUUCUG	11.9782
LOC_Os03g40020.1	OrsajM_p25	cox2	212413	214470	+	136	UUCUUCCUCAUUCUGA	11.5582
LOC_Os03g40020.1	OrsajM_p25	cox2	212413	214470	+	142	CUCAUUCUGAUUUUGG	12.5443
LOC_Os03g40020.1	OrsajM_p25	cox2	212413	214470	+	148	CUGAUUUUGGUUUUCG	11.9548
LOC_Os03g40020.1	OrsajM_p25	cox2	212413	214470	+	149	UGAUUUUGGUUUUCGU	11.9147
LOC_Os03g40020.1	OrsajM_p25	cox2	212413	214470	+	156	GGUUUUCGUAUCACGG	11.5275
LOC_Os03g40020.1	OrsajM_p25	cox2	212413	214470	+	169	CGGAUGUUGGUUCGCG	11.9225
LOC_Os03g40020.1	OrsajM_p25	cox2	212413	214470	+	170	GGAUGUUGGUUCGCGC	11.8854
LOC_Os03g40020.1	OrsajM_p25	cox2	212413	214470	+	172	AUGUUGGUUCGCGCUU	11.9199
LOC_Os03g40020.1	OrsajM_p25	cox2	212413	214470	+	174	GUUGGUUCGCGCUUUA	11.943
LOC_Os03g40020.1	OrsajM_p25	cox2	212413	214470	+	176	UGGUUCGCGCUUUAUG	11.9194
LOC_Os03g40020.1	OrsajM_p25	cox2	212413	214470	+	179	UUCGCGCUUUAUGGCA	11.9366
LOC_Os03g40020.1	OrsajM_p25	cox2	212413	214470	+	208	ACUAAUCCAAUCCCGC	11.5545
LOC_Os03g40020.1	OrsajM_p25	cox2	212413	214470	+	258	UCGGACCAUAUUUCCU	11.5405
LOC_Os03g40020.1	OrsajM_p25	cox2	212413	214470	+	259	CGGACCAUAUUUCCUA	11.9417
LOC_Os03g40020.1	OrsajM_p25	cox2	212413	214470	+	271	CCUAGUGUCAUUCUUU	12.5432
LOC_Os03g40020.1	OrsajM_p25	cox2	212413	214470	+	274	AGUGUCAUUCUUUUGU	11.9389
LOC_Os03g40020.1	OrsajM_p25	cox2	212413	214470	+	277	GUCAUUCUUUUGUUCA	11.981
LOC_Os03g40020.1	OrsajM_p25	cox2	212413	214470	+	283	CUUUUGUUCAUUGCUA	12.5405
LOC_Os03g40020.1	OrsajM_p25	cox2	212413	214470	+	289	UUCAUUGCUAUACCAU	11.5557
LOC_Os03g40020.1	OrsajM_p25	cox2	212413	214470	+	300	ACCAUCGUUUGCUCUG	12.9608
LOC_Os03g40020.1	OrsajM_p25	cox2	212413	214470	+	303	AUCGUUUGCUCUGUUA	12.9381
LOC_Os03g40020.1	OrsajM_p25	cox2	212413	214470	+	307	UUUGCUCUGUUAUACU	11.9534
LOC_Os03g40020.1	OrsajM_p25	cox2	212413	214470	+	326	UGGACGGGGUAUUAGU	11.8738
LOC_Os03g40020.1	OrsajM_p25	cox2	212413	214470	+	384	UCGGAGUGCGCCUCUU	11.9242
LOC_Os03g40020.1	OrsajM_p25	cox2	212413	214470	+	385	CGGAGUGCGCCUCUUA	12.9042
LOC_Os03g40020.1	OrsajM_p25	cox2	212413	214470	+	388	AGUGCGCCUCUUAACG	11.9356
LOC_Os03g40020.1	OrsajM_p25	cox2	212413	214470	+	401	ACGAGGGUGAUUUAAG	11.4992
LOC_Os03g40020.1	OrsajM_p25	cox2	212413	214470	+	427	UGUACCGGUGGUUCGC	11.9187
LOC_Os03g40020.1	OrsajM_p25	cox2	212413	214470	+	429	UACCGGUGGUUCGCGA	11.8843
LOC_Os03g40020.1	OrsajM_p25	cox2	212413	214470	+	445	AGCAUCUGGCUUACCG	12.9265
LOC_Os03g40020.1	OrsajM_p25	cox2	212413	214470	+	448	AUCUGGCUUACCGGUC	11.5343
LOC_Os03g40020.1	OrsajM_p25	cox2	212413	214470	+	454	CUUACCGGUCAUCUCC	11.9497
LOC_Os03g40020.1	OrsajM_p25	cox2	212413	214470	+	455	UUACCGGUCAUCUCCC	11.5409
LOC_Os03g40020.1	OrsajM_p25	cox2	212413	214470	+	457	ACCGGUCAUCUCCCAU	11.9473
LOC_Os03g40020.1	OrsajM_p25	cox2	212413	214470	+	458	CCGGUCAUCUCCCAUU	11.9541
LOC_Os03g40020.1	OrsajM_p25	cox2	212413	214470	+	461	GUCAUCUCCCAUUCCC	12.9733
LOC_Os03g40020.1	OrsajM_p25	cox2	212413	214470	+	462	UCAUCUCCCAUUCCCG	11.5658
LOC_Os03g40020.1	OrsajM_p25	cox2	212413	214470	+	468	CCCAUUCCCGUCGUCG	11.9669
LOC_Os03g40020.1	OrsajM_p25	cox2	212413	214470	+	522	UUGAGGUGGUUAGACC	11.8894
LOC_Os03g40020.1	OrsajM_p25	cox2	212413	214470	+	526	GGUGGUUAGACCUAUA	11.5235
LOC_Os03g40020.1	OrsajM_p25	cox2	212413	214470	+	530	GUUAGACCUAUACCCC	11.5546
LOC_Os03g40020.1	OrsajM_p25	cox2	212413	214470	+	532	UAGACCUAUACCCCGA	11.5419
LOC_Os03g40020.1	OrsajM_p25	cox2	212413	214470	+	567	CCUAUGGUUCCAUUCU	11.9539
LOC_Os03g40020.1	OrsajM_p25	cox2	212413	214470	+	569	UAUGGUUCCAUUCUUG	11.5475
LOC_Os03g40020.1	OrsajM_p25	cox2	212413	214470	+	570	AUGGUUCCAUUCUUGU	11.9387
LOC_Os03g40020.1	OrsajM_p25	cox2	212413	214470	+	578	AUUCUUGUUAUUGCUG	12.5416
LOC_Os03g40020.1	OrsajM_p25	cox2	212413	214470	+	596	GGUACACAUACCUCUU	11.5587
LOC_Os03g40020.1	OrsajM_p25	cox2	212413	214470	+	602	CAUACCUCUUCUCGGU	11.9641
LOC_Os03g40020.1	OrsajM_p25	cox2	212413	214470	+	665	AUAACGGGGCUUUAGU	11.904
LOC_Os03g40020.1	OrsajM_p25	cox2	212413	214470	+	687	UCUAUCGGCACCACAG	11.5419
LOC_Os03g40020.1	OrsajM_p25	cox2	212413	214470	+	726	AAGGGCCGGCCCCGUU	11.9094
LOC_Os03g40020.1	OrsajM_p25	cox2	212413	214470	+	727	AGGGCCGGCCCCGUUA	12.8931
LOC_Os03g40020.1	OrsajM_p25	cox2	212413	214470	+	730	GCCGGCCCCGUUACCU	11.946
LOC_Os03g40020.1	OrsajM_p25	cox2	212413	214470	+	731	CCGGCCCCGUUACCUU	12.9279
LOC_Os03g40020.1	OrsajM_p25	cox2	212413	214470	+	733	GGCCCCGUUACCUUUC	11.5488
LOC_Os03g40020.1	OrsajM_p25	cox2	212413	214470	+	735	CCCCGUUACCUUUCGG	11.9437
LOC_Os03g40020.1	OrsajM_p25	cox2	212413	214470	+	736	CCCGUUACCUUUCGGA	11.949
LOC_Os03g40020.1	OrsajM_p25	cox2	212413	214470	+	751	AAUGGGGGAUCCCCGU	11.889
LOC_Os03g40020.1	OrsajM_p25	cox2	212413	214470	+	752	AUGGGGGAUCCCCGUU	11.9116
LOC_Os03g40020.1	OrsajM_p25	cox2	212413	214470	+	753	UGGGGGAUCCCCGUUG	11.8959
LOC_Os03g40020.1	OrsajM_p25	cox2	212413	214470	+	756	GGGAUCCCCGUUGGCA	11.9348
LOC_Os03g40020.1	OrsajM_p25	cox2	212413	214470	+	814	ACAACCUGUUGUUCCU	11.9584
LOC_Os03g40020.1	OrsajM_p25	cox2	212413	214470	+	817	ACCUGUUGUUCCUGCU	11.9525
LOC_Os03g40020.1	OrsajM_p25	cox2	212413	214470	+	818	CCUGUUGUUCCUGCUC	13.9337
LOC_Os03g40020.1	OrsajM_p25	cox2	212413	214470	+	820	UGUUGUUCCUGCUCCA	11.9468
LOC_Os03g40020.1	OrsajM_p25	cox2	212413	214470	+	821	GUUGUUCCUGCUCCAC	11.968
LOC_Os03g40020.1	OrsajM_p25	cox2	212413	214470	+	822	UUGUUCCUGCUCCACC	11.9505
LOC_Os03g40020.1	OrsajM_p25	cox2	212413	214470	+	823	UGUUCCUGCUCCACCU	11.9455
LOC_Os03g40020.1	OrsajM_p25	cox2	212413	214470	+	824	GUUCCUGCUCCACCUU	11.9635
LOC_Os03g40020.1	OrsajM_p25	cox2	212413	214470	+	826	UCCUGCUCCACCUUCU	11.5611
LOC_Os03g40020.1	OrsajM_p25	cox2	212413	214470	+	827	CCUGCUCCACCUUCUU	12.9623
LOC_Os03g40020.1	OrsajM_p25	cox2	212413	214470	+	830	GCUCCACCUUCUUCGC	11.9592
LOC_Os03g40020.1	OrsajM_p25	cox2	212413	214470	+	832	UCCACCUUCUUCGCUU	13.9558
LOC_Os03g40020.1	OrsajM_p25	cox2	212413	214470	+	835	ACCUUCUUCGCUUCGG	11.9642
LOC_Os03g40020.1	OrsajM_p25	cox2	212413	214470	+	836	CCUUCUUCGCUUCGGG	11.9485
LOC_Os03g40020.1	OrsajM_p25	cox2	212413	214470	+	837	CUUCUUCGCUUCGGGG	11.936
LOC_Os03g40020.1	OrsajM_p25	cox2	212413	214470	+	854	CGGAGGUCCUACGGUA	11.9059
LOC_Os03g40020.1	OrsajM_p25	cox2	212413	214470	+	901	GGGACCAGCGCUUCUA	11.9331
LOC_Os03g40020.1	OrsajM_p25	cox2	212413	214470	+	904	ACCAGCGCUUCUACUC	12.942
LOC_Os03g40020.1	OrsajM_p25	cox2	212413	214470	+	907	AGCGCUUCUACUCCUC	13.5412
LOC_Os03g40020.1	OrsajM_p25	cox2	212413	214470	+	909	CGCUUCUACUCCUCCA	11.9611
LOC_Os03g40020.1	OrsajM_p25	cox2	212413	214470	+	913	UCUACUCCUCCACCGA	12.9597
LOC_Os03g40020.1	OrsajM_p25	cox2	212413	214470	+	925	CCGAGGAGCCGUUCUU	11.9147
LOC_Os03g40020.1	OrsajM_p25	cox2	212413	214470	+	928	AGGAGCCGUUCUUGCG	12.9177
LOC_Os03g40020.1	OrsajM_p25	cox2	212413	214470	+	929	GGAGCCGUUCUUGCGA	12.9
LOC_Os03g40020.1	OrsajM_p25	cox2	212413	214470	+	1017	UCUAGAUAGACUCCGU	11.5254
LOC_Os03g40020.1	OrsajM_p25	cox2	212413	214470	+	1023	UAGACUCCGUCCUUUU	11.9516
LOC_Os03g40020.1	OrsajM_p25	cox2	212413	214470	+	1026	ACUCCGUCCUUUUUUU	11.9631
LOC_Os03g40020.1	OrsajM_p25	cox2	212413	214470	+	1027	CUCCGUCCUUUUUUUU	11.9642
LOC_Os03g40020.1	OrsajM_p25	cox2	212413	214470	+	1028	UCCGUCCUUUUUUUUU	12.9651
LOC_Os03g40020.1	OrsajM_p25	cox2	212413	214470	+	1029	CCGUCCUUUUUUUUUU	11.9642
LOC_Os03g40020.1	OrsajM_p25	cox2	212413	214470	+	1030	CGUCCUUUUUUUUUUA	11.9664
LOC_Os03g40020.1	OrsajM_p25	cox2	212413	214470	+	1032	UCCUUUUUUUUUUAGA	11.9653
LOC_Os03g40020.1	OrsajM_p25	cox2	212413	214470	+	1068	GGGGGUGGGACCUGCU	12.4749
LOC_Os03g40020.1	OrsajM_p25	cox2	212413	214470	+	1069	GGGGUGGGACCUGCUG	12.8729
LOC_Os03g40020.1	OrsajM_p25	cox2	212413	214470	+	1125	AACGACUUUUUUUCGU	11.9464
LOC_Os03g40020.1	OrsajM_p25	cox2	212413	214470	+	1126	ACGACUUUUUUUCGUG	12.9626
LOC_Os03g40020.1	OrsajM_p25	cox2	212413	214470	+	1155	UCCGGUCGGGCCUAUG	11.929
LOC_Os03g40020.1	OrsajM_p25	cox2	212413	214470	+	1156	CCGGUCGGGCCUAUGG	11.8929
LOC_Os03g40020.1	OrsajM_p25	cox2	212413	214470	+	1159	GUCGGGCCUAUGGAUC	11.5184
LOC_Os03g40020.1	OrsajM_p25	cox2	212413	214470	+	1165	CCUAUGGAUCCUUUUA	11.9528
LOC_Os03g40020.1	OrsajM_p25	cox2	212413	214470	+	1169	UGGAUCCUUUUAGAUC	11.9352
LOC_Os03g40020.1	OrsajM_p25	cox2	212413	214470	+	1183	UCUACGGGCCGGCCGU	11.9147
LOC_Os03g40020.1	OrsajM_p25	cox2	212413	214470	+	1186	ACGGGCCGGCCGUUCA	11.9084
LOC_Os03g40020.1	OrsajM_p25	cox2	212413	214470	+	1187	CGGGCCGGCCGUUCAC	11.9017
LOC_Os03g40020.1	OrsajM_p25	cox2	212413	214470	+	1190	GCCGGCCGUUCACAUG	11.9375
LOC_Os03g40020.1	OrsajM_p25	cox2	212413	214470	+	1231	UUCGACUUGGCCCCUG	11.9543
LOC_Os03g40020.1	OrsajM_p25	cox2	212413	214470	+	1232	UCGACUUGGCCCCUGA	12.9207
LOC_Os03g40020.1	OrsajM_p25	cox2	212413	214470	+	1269	CUUGAUCUGAUCUAUU	11.5517
LOC_Os03g40020.1	OrsajM_p25	cox2	212413	214470	+	1279	UCUAUUGGGGCCUACA	11.9421
LOC_Os03g40020.1	OrsajM_p25	cox2	212413	214470	+	1283	UUGGGGCCUACAACUU	11.5156
LOC_Os03g40020.1	OrsajM_p25	cox2	212413	214470	+	1307	CCGACUAGCAUCCCUU	12.5382
LOC_Os03g40020.1	OrsajM_p25	cox2	212413	214470	+	1310	ACUAGCAUCCCUUUCC	11.9652
LOC_Os03g40020.1	OrsajM_p25	cox2	212413	214470	+	1311	CUAGCAUCCCUUUCCA	11.9609
LOC_Os03g40020.1	OrsajM_p25	cox2	212413	214470	+	1313	AGCAUCCCUUUCCACU	12.9613
LOC_Os03g40020.1	OrsajM_p25	cox2	212413	214470	+	1317	UCCCUUUCCACUGCGC	12.5392
LOC_Os03g40020.1	OrsajM_p25	cox2	212413	214470	+	1323	UCCACUGCGCAUUUUU	11.9497
LOC_Os03g40020.1	OrsajM_p25	cox2	212413	214470	+	1326	ACUGCGCAUUUUUCGA	12.9291
LOC_Os03g40020.1	OrsajM_p25	cox2	212413	214470	+	1359	AGGAUCGAAUUCGCUU	11.9146
LOC_Os03g40020.1	OrsajM_p25	cox2	212413	214470	+	1363	UCGAAUUCGCUUUCCG	12.9421
LOC_Os03g40020.1	OrsajM_p25	cox2	212413	214470	+	1364	CGAAUUCGCUUUCCGU	12.9254
LOC_Os03g40020.1	OrsajM_p25	cox2	212413	214470	+	1368	UUCGCUUUCCGUGGUG	11.9544
LOC_Os03g40020.1	OrsajM_p25	cox2	212413	214470	+	1375	UCCGUGGUGAACUGGC	11.5058
LOC_Os03g40020.1	OrsajM_p25	cox2	212413	214470	+	1381	GUGAACUGGCCGUCCC	11.9324
LOC_Os03g40020.1	OrsajM_p25	cox2	212413	214470	+	1382	UGAACUGGCCGUCCCA	11.9282
LOC_Os03g40020.1	OrsajM_p25	cox2	212413	214470	+	1386	CUGGCCGUCCCAUACC	11.9397
LOC_Os03g40020.1	OrsajM_p25	cox2	212413	214470	+	1388	GGCCGUCCCAUACCUU	11.5389
LOC_Os03g40020.1	OrsajM_p25	cox2	212413	214470	+	1396	CAUACCUUCAUUUUGU	11.5595
LOC_Os03g40020.1	OrsajM_p25	cox2	212413	214470	+	1402	UUCAUUUUGUCUCAUG	12.9657
LOC_Os03g40020.1	OrsajM_p25	cox2	212413	214470	+	1423	UGAACAUUGUCUUCCU	11.9448
LOC_Os03g40020.1	OrsajM_p25	cox2	212413	214470	+	1425	AACAUUGUCUUCCUCG	11.9641
LOC_Os03g40020.1	OrsajM_p25	cox2	212413	214470	+	1426	ACAUUGUCUUCCUCGG	11.9477
LOC_Os03g40020.1	OrsajM_p25	cox2	212413	214470	+	1428	AUUGUCUUCCUCGGUU	12.9547
LOC_Os03g40020.1	OrsajM_p25	cox2	212413	214470	+	1433	CUUCCUCGGUUCCAGC	11.9349
LOC_Os03g40020.1	OrsajM_p25	cox2	212413	214470	+	1435	UCCUCGGUUCCAGCUU	11.9322
LOC_Os03g40020.1	OrsajM_p25	cox2	212413	214470	+	1437	CUCGGUUCCAGCUUCA	11.5505
LOC_Os03g40020.1	OrsajM_p25	cox2	212413	214470	+	1443	UCCAGCUUCACUGAUG	12.5441
LOC_Os03g40020.1	OrsajM_p25	cox2	212413	214470	+	1476	GAAAGGGUCCCCUCUU	11.9333
LOC_Os03g40020.1	OrsajM_p25	cox2	212413	214470	+	1478	AAGGGUCCCCUCUUGC	11.923
LOC_Os03g40020.1	OrsajM_p25	cox2	212413	214470	+	1479	AGGGUCCCCUCUUGCC	12.9348
LOC_Os03g40020.1	OrsajM_p25	cox2	212413	214470	+	1480	GGGUCCCCUCUUGCCU	12.9252
LOC_Os03g40020.1	OrsajM_p25	cox2	212413	214470	+	1481	GGUCCCCUCUUGCCUA	11.9582
LOC_Os03g40020.1	OrsajM_p25	cox2	212413	214470	+	1500	GUAAGCGGGCCUUCGA	12.8994
LOC_Os03g40020.1	OrsajM_p25	cox2	212413	214470	+	1505	CGGGCCUUCGAUUCCA	11.9358
LOC_Os03g40020.1	OrsajM_p25	cox2	212413	214470	+	1506	GGGCCUUCGAUUCCAC	11.5233
LOC_Os03g40020.1	OrsajM_p25	cox2	212413	214470	+	1511	UUCGAUUCCACCGGGG	11.5358
LOC_Os03g40020.1	OrsajM_p25	cox2	212413	214470	+	1520	ACCGGGGUCUUACGGU	11.9054
LOC_Os03g40020.1	OrsajM_p25	cox2	212413	214470	+	1521	CCGGGGUCUUACGGUC	11.9096
LOC_Os03g40020.1	OrsajM_p25	cox2	212413	214470	+	1522	CGGGGUCUUACGGUCU	11.5058
LOC_Os03g40020.1	OrsajM_p25	cox2	212413	214470	+	1528	CUUACGGUCUCAUAGA	11.9372
LOC_Os03g40020.1	OrsajM_p25	cox2	212413	214470	+	1571	AAUAGUGCUCUUUAUA	11.9509
LOC_Os03g40020.1	OrsajM_p25	cox2	212413	214470	+	1601	UGGAGAGCUUUUUGCG	11.9174
LOC_Os03g40020.1	OrsajM_p25	cox2	212413	214470	+	1602	GGAGAGCUUUUUGCGG	11.9007
LOC_Os03g40020.1	OrsajM_p25	cox2	212413	214470	+	1642	GGGAGGCGGGCGUCGA	11.8749
LOC_Os03g40020.1	OrsajM_p25	cox2	212413	214470	+	1646	GGCGGGCGUCGACCCA	11.9027
LOC_Os03g40020.1	OrsajM_p25	cox2	212413	214470	+	1648	CGGGCGUCGACCCAAC	11.5046
LOC_Os03g40020.1	OrsajM_p25	cox2	212413	214470	+	1664	CUUAUGAGUAUUCGGA	11.5304
LOC_Os03g40020.1	OrsajM_p25	cox2	212413	214470	+	1746	AUUGGGUCAAUCACGU	11.5145
LOC_Os03g40020.1	OrsajM_p25	cox2	212413	214470	+	1782	AGUGGUUGUACCAGCC	11.5224
LOC_Os03g40020.1	OrsajM_p25	cox2	212413	214470	+	1783	GUGGUUGUACCAGCCA	11.9215
LOC_Os03g40020.1	OrsajM_p25	cox2	212413	214470	+	1813	AUGAUUGUAACACCCG	11.5432
LOC_Os03g40020.1	OrsajM_p25	cox2	212413	214470	+	1844	GUUGGGCUGUACCUUC	11.9252
LOC_Os03g40020.1	OrsajM_p25	cox2	212413	214470	+	1845	UUGGGCUGUACCUUCC	12.5207
LOC_Os03g40020.1	OrsajM_p25	cox2	212413	214470	+	1846	UGGGCUGUACCUUCCU	12.9176
LOC_Os03g40020.1	OrsajM_p25	cox2	212413	214470	+	1847	GGGCUGUACCUUCCUC	11.9292
LOC_Os03g40020.1	OrsajM_p25	cox2	212413	214470	+	1849	GCUGUACCUUCCUCAG	11.9649
LOC_Os03g40020.1	OrsajM_p25	cox2	212413	214470	+	1851	UGUACCUUCCUCAGGU	11.9506
LOC_Os03g40020.1	OrsajM_p25	cox2	212413	214470	+	1874	GUGAUGCUGUACCUGG	11.9216
LOC_Os03g40020.1	OrsajM_p25	cox2	212413	214470	+	1881	UGUACCUGGUCGUUCA	11.9361
LOC_Os03g40020.1	OrsajM_p25	cox2	212413	214470	+	1894	UCAAAUCUUACCUCCA	11.5732
LOC_Os03g40020.1	OrsajM_p25	cox2	212413	214470	+	1900	CUUACCUCCAUCUCGG	13.5532
LOC_Os03g40020.1	OrsajM_p25	cox2	212413	214470	+	1934	ACUAUGGUCAGUGCAG	11.5256
LOC_Os03g40020.1	OrsajM_p25	cox2	212413	214470	+	1945	UGCAGUGAGAUUUGUG	11.5148
LOC_Os03g40020.1	OrsajM_p25	cox2	212413	214470	+	1967	AUCAUGCCUUUACGCC	11.9632
LOC_Os03g40020.1	OrsajM_p25	cox2	212413	214470	+	1969	CAUGCCUUUACGCCUA	11.5614
LOC_Os03g40020.1	OrsajM_p25	cox2	212413	214470	+	1975	UUUACGCCUAUCGUCG	12.5441
LOC_Os03g40020.1	OrsajM_p25	cox2	212413	214470	+	2012	AUUAUGCGGAUUGGGU	12.4986
LOC_Os03g40020.1	OrsajM_p25	cox2	212413	214470	+	2018	CGGAUUGGGUAUCCAA	11.8992
LOC_Os03g40020.1	OrsajM_p26	orf161	215061	215546	-	21	ACGGCGGAUAAUCCGC	11.4969
LOC_Os03g40020.1	OrsajM_p26	orf161	215061	215546	-	47	UCUACUUUUAUGGAUU	11.5627
LOC_Os03g40020.1	OrsajM_p26	orf161	215061	215546	-	53	UUUAUGGAUUCCACUU	11.949
LOC_Os03g40020.1	OrsajM_p26	orf161	215061	215546	-	56	AUGGAUUCCACUUUGG	11.535
LOC_Os03g40020.1	OrsajM_p26	orf161	215061	215546	-	57	UGGAUUCCACUUUGGG	11.9341
LOC_Os03g40020.1	OrsajM_p26	orf161	215061	215546	-	74	AAGGGUCCAAUCUCCG	11.528
LOC_Os03g40020.1	OrsajM_p26	orf161	215061	215546	-	75	AGGGUCCAAUCUCCGG	11.9161
LOC_Os03g40020.1	OrsajM_p26	orf161	215061	215546	-	103	UUUAUGUCCCAUGGGA	11.9363
LOC_Os03g40020.1	OrsajM_p26	orf161	215061	215546	-	124	UUAGGCUUGUCUUACC	11.9387
LOC_Os03g40020.1	OrsajM_p26	orf161	215061	215546	-	125	UAGGCUUGUCUUACCU	11.9319
LOC_Os03g40020.1	OrsajM_p26	orf161	215061	215546	-	126	AGGCUUGUCUUACCUC	11.9303
LOC_Os03g40020.1	OrsajM_p26	orf161	215061	215546	-	128	GCUUGUCUUACCUCUC	12.559
LOC_Os03g40020.1	OrsajM_p26	orf161	215061	215546	-	129	CUUGUCUUACCUCUCU	11.9699
LOC_Os03g40020.1	OrsajM_p26	orf161	215061	215546	-	130	UUGUCUUACCUCUCUG	11.9624
LOC_Os03g40020.1	OrsajM_p26	orf161	215061	215546	-	133	UCUUACCUCUCUGCUG	11.9592
LOC_Os03g40020.1	OrsajM_p26	orf161	215061	215546	-	134	CUUACCUCUCUGCUGC	11.9653
LOC_Os03g40020.1	OrsajM_p26	orf161	215061	215546	-	140	UCUCUGCUGCGUUCGG	11.9313
LOC_Os03g40020.1	OrsajM_p26	orf161	215061	215546	-	142	UCUGCUGCGUUCGGAC	11.922
LOC_Os03g40020.1	OrsajM_p26	orf161	215061	215546	-	147	UGCGUUCGGACUCCCG	13.51
LOC_Os03g40020.1	OrsajM_p26	orf161	215061	215546	-	148	GCGUUCGGACUCCCGC	11.9144
LOC_Os03g40020.1	OrsajM_p26	orf161	215061	215546	-	150	GUUCGGACUCCCGCUA	11.9342
LOC_Os03g40020.1	OrsajM_p26	orf161	215061	215546	-	199	UUGAUCCAUCUUUUGA	11.9497
LOC_Os03g40020.1	OrsajM_p26	orf161	215061	215546	-	231	ACGACUUCCAGUUCAC	11.5546
LOC_Os03g40020.1	OrsajM_p26	orf161	215061	215546	-	242	UUCACGAGCUCCUUCA	11.9505
LOC_Os03g40020.1	OrsajM_p26	orf161	215061	215546	-	245	ACGAGCUCCUUCAAUC	11.9485
LOC_Os03g40020.1	OrsajM_p26	orf161	215061	215546	-	266	AGAAUCCGUAUCGGUU	11.5313
LOC_Os03g40020.1	OrsajM_p26	orf161	215061	215546	-	298	GAUGGUUGCCGUUCGG	11.9195
LOC_Os03g40020.1	OrsajM_p26	orf161	215061	215546	-	299	AUGGUUGCCGUUCGGG	11.925
LOC_Os03g40020.1	OrsajM_p26	orf161	215061	215546	-	300	UGGUUGCCGUUCGGGG	11.8891
LOC_Os03g40020.1	OrsajM_p26	orf161	215061	215546	-	309	UUCGGGGGUGCUUAGG	11.898
LOC_Os03g40020.1	OrsajM_p26	orf161	215061	215546	-	310	UCGGGGGUGCUUAGGA	11.8764
LOC_Os03g40020.1	OrsajM_p26	orf161	215061	215546	-	325	ACCAGAGGUACUUGCA	11.5302
LOC_Os03g40020.1	OrsajM_p26	orf161	215061	215546	-	331	GGUACUUGCAUGCAGA	11.5304
LOC_Os03g40020.1	OrsajM_p26	orf161	215061	215546	-	369	AGAAUGUCGUCUUUUG	11.9362
LOC_Os03g40020.1	OrsajM_p26	orf161	215061	215546	-	371	AAUGUCGUCUUUUGCG	11.9512
LOC_Os03g40020.1	OrsajM_p26	orf161	215061	215546	-	372	AUGUCGUCUUUUGCGA	12.9119
LOC_Os03g40020.1	OrsajM_p26	orf161	215061	215546	-	374	GUCGUCUUUUGCGACA	11.9554
LOC_Os03g40020.1	OrsajM_p26	orf161	215061	215546	-	392	ACCAGGGCCCUCUUGC	12.9176
LOC_Os03g40020.1	OrsajM_p26	orf161	215061	215546	-	393	CCAGGGCCCUCUUGCC	11.9354
LOC_Os03g40020.1	OrsajM_p26	orf161	215061	215546	-	394	CAGGGCCCUCUUGCCC	12.9134
LOC_Os03g40020.1	OrsajM_p26	orf161	215061	215546	-	395	AGGGCCCUCUUGCCCA	12.9279
LOC_Os03g40020.1	OrsajM_p26	orf161	215061	215546	-	434	GCGAUGUCCAUCUUUU	12.5452
LOC_Os03g40020.1	OrsajM_p26	orf161	215061	215546	-	440	UCCAUCUUUUUCAUUU	11.9808
LOC_Os03g40020.1	OrsajM_p26	orf161	215061	215546	-	443	AUCUUUUUCAUUUCAU	11.5713
LOC_Os03g40020.1	OrsajM_p27	orf152b	220216	220674	+	1	AUGUGGCCUUCCCUCC	11.9358
LOC_Os03g40020.1	OrsajM_p27	orf152b	220216	220674	+	2	UGUGGCCUUCCCUCCA	13.9335
LOC_Os03g40020.1	OrsajM_p27	orf152b	220216	220674	+	3	GUGGCCUUCCCUCCAA	12.9466
LOC_Os03g40020.1	OrsajM_p27	orf152b	220216	220674	+	34	UGGAGCACUCUUUUCC	11.933
LOC_Os03g40020.1	OrsajM_p27	orf152b	220216	220674	+	35	GGAGCACUCUUUUCCA	11.9442
LOC_Os03g40020.1	OrsajM_p27	orf152b	220216	220674	+	37	AGCACUCUUUUCCACC	12.9624
LOC_Os03g40020.1	OrsajM_p27	orf152b	220216	220674	+	40	ACUCUUUUCCACCCUA	11.9791
LOC_Os03g40020.1	OrsajM_p27	orf152b	220216	220674	+	52	CCUAUCCUUAUAUAUU	11.5773
LOC_Os03g40020.1	OrsajM_p27	orf152b	220216	220674	+	62	UAUAUUUCAUUCCCGC	11.9604
LOC_Os03g40020.1	OrsajM_p27	orf152b	220216	220674	+	70	AUUCCCGCCAUUGACA	11.5426
LOC_Os03g40020.1	OrsajM_p27	orf152b	220216	220674	+	90	CUCACUCUUUUCGAAC	11.9652
LOC_Os03g40020.1	OrsajM_p27	orf152b	220216	220674	+	100	UCGAACUGCACUUUGA	11.5302
LOC_Os03g40020.1	OrsajM_p27	orf152b	220216	220674	+	106	UGCACUUUGAAAGCCA	11.5266
LOC_Os03g40020.1	OrsajM_p27	orf152b	220216	220674	+	293	UUCUACUGGCCUGCCU	11.9301
LOC_Os03g40020.1	OrsajM_p27	orf152b	220216	220674	+	294	UCUACUGGCCUGCCUC	12.9432
LOC_Os03g40020.1	OrsajM_p27	orf152b	220216	220674	+	297	ACUGGCCUGCCUCUCU	12.9358
LOC_Os03g40020.1	OrsajM_p27	orf152b	220216	220674	+	298	CUGGCCUGCCUCUCUG	13.9315
LOC_Os03g40020.1	OrsajM_p27	orf152b	220216	220674	+	299	UGGCCUGCCUCUCUGA	11.9182
LOC_Os03g40020.1	OrsajM_p27	orf152b	220216	220674	+	301	GCCUGCCUCUCUGAUC	11.9483
LOC_Os03g40020.1	OrsajM_p27	orf152b	220216	220674	+	305	GCCUCUCUGAUCUACU	11.5602
LOC_Os03g40020.1	OrsajM_p27	orf152b	220216	220674	+	347	AAGACUGGCUUCUCCG	12.9274
LOC_Os03g40020.1	OrsajM_p27	orf152b	220216	220674	+	348	AGACUGGCUUCUCCGA	11.9145
LOC_Os03g40020.1	OrsajM_p27	orf152b	220216	220674	+	350	ACUGGCUUCUCCGACC	12.9378
LOC_Os03g40020.1	OrsajM_p27	orf152b	220216	220674	+	351	CUGGCUUCUCCGACCU	11.9505
LOC_Os03g40020.1	OrsajM_p27	orf152b	220216	220674	+	354	GCUUCUCCGACCUUCC	11.5622
LOC_Os03g40020.1	OrsajM_p27	orf152b	220216	220674	+	355	CUUCUCCGACCUUCCA	11.9613
LOC_Os03g40020.1	OrsajM_p27	orf152b	220216	220674	+	359	UCCGACCUUCCACCCG	11.9628
LOC_Os03g40020.1	OrsajM_p27	orf152b	220216	220674	+	360	CCGACCUUCCACCCGA	12.944
LOC_Os03g40020.1	OrsajM_p27	orf152b	220216	220674	+	367	UCCACCCGAUCCUGGG	11.9494
LOC_Os03g40020.1	OrsajM_p27	orf152b	220216	220674	+	376	UCCUGGGCGAUCCCGG	12.4923
LOC_Os03g40020.1	OrsajM_p27	orf152b	220216	220674	+	377	CCUGGGCGAUCCCGGA	11.9083
LOC_Os03g40020.1	OrsajM_p27	orf152b	220216	220674	+	404	ACGGUAUGGAUUCCCU	12.5097
LOC_Os03g40020.1	OrsajM_p28	orf187	222023	222586	+	1	AUGACCCGCAUCCUAC	11.5436
LOC_Os03g40020.1	OrsajM_p28	orf187	222023	222586	+	28	AGUAUUUGUAUCACAC	11.5433
LOC_Os03g40020.1	OrsajM_p28	orf187	222023	222586	+	63	AGGAGUUUCAUUCAUU	12.5287
LOC_Os03g40020.1	OrsajM_p28	orf187	222023	222586	+	93	GCGAGGACGAUCCAGG	11.499
LOC_Os03g40020.1	OrsajM_p28	orf187	222023	222586	+	104	CCAGGAUCGACUGCUA	11.5134
LOC_Os03g40020.1	OrsajM_p28	orf187	222023	222586	+	110	UCGACUGCUAUCUGAA	11.5458
LOC_Os03g40020.1	OrsajM_p28	orf187	222023	222586	+	134	AUGGAUCUGAUUACCC	11.5271
LOC_Os03g40020.1	OrsajM_p28	orf187	222023	222586	+	135	UGGAUCUGAUUACCCA	11.9282
LOC_Os03g40020.1	OrsajM_p28	orf187	222023	222586	+	147	CCCAUUGGCGUCUGCA	11.9535
LOC_Os03g40020.1	OrsajM_p28	orf187	222023	222586	+	153	GGCGUCUGCAUUGACG	12.5145
LOC_Os03g40020.1	OrsajM_p28	orf187	222023	222586	+	159	UGCAUUGACGCUUCUG	11.9498
LOC_Os03g40020.1	OrsajM_p28	orf187	222023	222586	+	162	AUUGACGCUUCUGACU	11.9376
LOC_Os03g40020.1	OrsajM_p28	orf187	222023	222586	+	163	UUGACGCUUCUGACUA	11.946
LOC_Os03g40020.1	OrsajM_p28	orf187	222023	222586	+	166	ACGCUUCUGACUACCC	11.5409
LOC_Os03g40020.1	OrsajM_p28	orf187	222023	222586	+	169	CUUCUGACUACCCCUA	11.5596
LOC_Os03g40020.1	OrsajM_p28	orf187	222023	222586	+	172	CUGACUACCCCUACUC	11.9604
LOC_Os03g40020.1	OrsajM_p28	orf187	222023	222586	+	175	ACUACCCCUACUCUGU	12.5575
LOC_Os03g40020.1	OrsajM_p28	orf187	222023	222586	+	181	CCUACUCUGUGUCUUU	11.9643
LOC_Os03g40020.1	OrsajM_p28	orf187	222023	222586	+	184	ACUCUGUGUCUUUUGC	11.9362
LOC_Os03g40020.1	OrsajM_p28	orf187	222023	222586	+	185	CUCUGUGUCUUUUGCG	11.9485
LOC_Os03g40020.1	OrsajM_p28	orf187	222023	222586	+	186	UCUGUGUCUUUUGCGU	13.9139
LOC_Os03g40020.1	OrsajM_p28	orf187	222023	222586	+	188	UGUGUCUUUUGCGUUU	11.9419
LOC_Os03g40020.1	OrsajM_p28	orf187	222023	222586	+	191	GUCUUUUGCGUUUCCU	11.9633
LOC_Os03g40020.1	OrsajM_p28	orf187	222023	222586	+	192	UCUUUUGCGUUUCCUU	12.942
LOC_Os03g40020.1	OrsajM_p28	orf187	222023	222586	+	193	CUUUUGCGUUUCCUUA	11.9516
LOC_Os03g40020.1	OrsajM_p28	orf187	222023	222586	+	195	UUUGCGUUUCCUUAUU	12.9558
LOC_Os03g40020.1	OrsajM_p28	orf187	222023	222586	+	197	UGCGUUUCCUUAUUCA	11.9523
LOC_Os03g40020.1	OrsajM_p28	orf187	222023	222586	+	199	CGUUUCCUUAUUCAUG	11.5604
LOC_Os03g40020.1	OrsajM_p28	orf187	222023	222586	+	217	CUCAUGUCUAUUUCUA	13.5534
LOC_Os03g40020.1	OrsajM_p28	orf187	222023	222586	+	223	UCUAUUUCUAUUUGUA	12.5756
LOC_Os03g40020.1	OrsajM_p28	orf187	222023	222586	+	256	UCGAUCUAUCCCUUGG	11.9537
LOC_Os03g40020.1	OrsajM_p28	orf187	222023	222586	+	260	UCUAUCCCUUGGUCCU	11.975
LOC_Os03g40020.1	OrsajM_p28	orf187	222023	222586	+	263	AUCCCUUGGUCCUCCC	12.946
LOC_Os03g40020.1	OrsajM_p28	orf187	222023	222586	+	264	UCCCUUGGUCCUCCCA	12.944
LOC_Os03g40020.1	OrsajM_p28	orf187	222023	222586	+	265	CCCUUGGUCCUCCCAA	11.9446
LOC_Os03g40020.1	OrsajM_p28	orf187	222023	222586	+	267	CUUGGUCCUCCCAAUC	11.9573
LOC_Os03g40020.1	OrsajM_p28	orf187	222023	222586	+	292	AGUAUGUUUUUUCCCU	13.9415
LOC_Os03g40020.1	OrsajM_p28	orf187	222023	222586	+	293	GUAUGUUUUUUCCCUU	11.9625
LOC_Os03g40020.1	OrsajM_p28	orf187	222023	222586	+	294	UAUGUUUUUUCCCUUU	11.973
LOC_Os03g40020.1	OrsajM_p28	orf187	222023	222586	+	295	AUGUUUUUUCCCUUUC	11.9725
LOC_Os03g40020.1	OrsajM_p28	orf187	222023	222586	+	296	UGUUUUUUCCCUUUCG	11.9683
LOC_Os03g40020.1	OrsajM_p28	orf187	222023	222586	+	297	GUUUUUUCCCUUUCGA	12.9598
LOC_Os03g40020.1	OrsajM_p28	orf187	222023	222586	+	299	UUUUUCCCUUUCGAGA	11.9505
LOC_Os03g40020.1	OrsajM_p28	orf187	222023	222586	+	339	AUUAGCGGCUGUACCA	11.9282
LOC_Os03g40020.1	OrsajM_p28	orf187	222023	222586	+	359	AUCAAUGCCUCUGGGG	11.934
LOC_Os03g40020.1	OrsajM_p28	orf187	222023	222586	+	365	GCCUCUGGGGUUUCCC	11.931
LOC_Os03g40020.1	OrsajM_p28	orf187	222023	222586	+	366	CCUCUGGGGUUUCCCU	12.9108
LOC_Os03g40020.1	OrsajM_p28	orf187	222023	222586	+	367	CUCUGGGGUUUCCCUU	12.9139
LOC_Os03g40020.1	OrsajM_p28	orf187	222023	222586	+	368	UCUGGGGUUUCCCUUC	12.9244
LOC_Os03g40020.1	OrsajM_p28	orf187	222023	222586	+	369	CUGGGGUUUCCCUUCU	12.9266
LOC_Os03g40020.1	OrsajM_p28	orf187	222023	222586	+	370	UGGGGUUUCCCUUCUC	13.9181
LOC_Os03g40020.1	OrsajM_p28	orf187	222023	222586	+	371	GGGGUUUCCCUUCUCU	12.9349
LOC_Os03g40020.1	OrsajM_p28	orf187	222023	222586	+	372	GGGUUUCCCUUCUCUU	12.944
LOC_Os03g40020.1	OrsajM_p28	orf187	222023	222586	+	373	GGUUUCCCUUCUCUUC	11.9651
LOC_Os03g40020.1	OrsajM_p28	orf187	222023	222586	+	374	GUUUCCCUUCUCUUCA	11.9817
LOC_Os03g40020.1	OrsajM_p28	orf187	222023	222586	+	375	UUUCCCUUCUCUUCAG	11.9759
LOC_Os03g40020.1	OrsajM_p28	orf187	222023	222586	+	376	UUCCCUUCUCUUCAGC	11.9641
LOC_Os03g40020.1	OrsajM_p28	orf187	222023	222586	+	378	CCCUUCUCUUCAGCUC	11.9613
LOC_Os03g40020.1	OrsajM_p28	orf187	222023	222586	+	380	CUUCUCUUCAGCUCUC	11.5754
LOC_Os03g40020.1	OrsajM_p28	orf187	222023	222586	+	382	UCUCUUCAGCUCUCCC	11.9613
LOC_Os03g40020.1	OrsajM_p28	orf187	222023	222586	+	383	CUCUUCAGCUCUCCCC	11.9581
LOC_Os03g40020.1	OrsajM_p28	orf187	222023	222586	+	384	UCUUCAGCUCUCCCCG	11.9591
LOC_Os03g40020.1	OrsajM_p28	orf187	222023	222586	+	385	CUUCAGCUCUCCCCGG	11.9466
LOC_Os03g40020.1	OrsajM_p28	orf187	222023	222586	+	386	UUCAGCUCUCCCCGGU	12.9509
LOC_Os03g40020.1	OrsajM_p28	orf187	222023	222586	+	387	UCAGCUCUCCCCGGUU	11.9551
LOC_Os03g40020.1	OrsajM_p28	orf187	222023	222586	+	392	UCUCCCCGGUUUCACC	11.9452
LOC_Os03g40020.1	OrsajM_p28	orf187	222023	222586	+	393	CUCCCCGGUUUCACCG	11.9435
LOC_Os03g40020.1	OrsajM_p28	orf187	222023	222586	+	394	UCCCCGGUUUCACCGA	11.9301
LOC_Os03g40020.1	OrsajM_p28	orf187	222023	222586	+	396	CCCGGUUUCACCGAUG	12.5352
LOC_Os03g40020.1	OrsajM_p28	orf187	222023	222586	+	434	AAGAUCCGGUUUUGGU	11.9174
LOC_Os03g40020.1	OrsajM_p28	orf187	222023	222586	+	504	UCUGUUAGGAUUUAGA	11.5184
LOC_Os03g40020.1	OrsajM_p28	orf187	222023	222586	+	541	AGGAUUUCGAGUCCUC	12.525
LOC_Os03g40020.1	OrsajM_p28	orf187	222023	222586	+	546	UUCGAGUCCUCUGCUC	12.9311
LOC_Os03g40020.1	OrsajM_p28	orf187	222023	222586	+	547	UCGAGUCCUCUGCUCU	11.9486
LOC_Os03g40020.1	OrsajM_p28	orf187	222023	222586	+	548	CGAGUCCUCUGCUCUA	11.9495
LOC_Os03g40020.1	OrsajM_p29	atp6	225271	226275	-	31	AUGGGUUUGAAUCAGA	11.505
LOC_Os03g40020.1	OrsajM_p29	atp6	225271	226275	-	116	UAGACGCUUUUUUUGA	11.9331
LOC_Os03g40020.1	OrsajM_p29	atp6	225271	226275	-	144	GGCGCAGCGUAUCCGU	11.8995
LOC_Os03g40020.1	OrsajM_p29	atp6	225271	226275	-	146	CGCAGCGUAUCCGUUU	11.9214
LOC_Os03g40020.1	OrsajM_p29	atp6	225271	226275	-	151	CGUAUCCGUUUCAAUA	11.9507
LOC_Os03g40020.1	OrsajM_p29	atp6	225271	226275	-	217	GAUAUAGUUAUCCCUG	11.5578
LOC_Os03g40020.1	OrsajM_p29	atp6	225271	226275	-	285	AUUAUUUGGUCUUGAU	11.9529
LOC_Os03g40020.1	OrsajM_p29	atp6	225271	226275	-	290	UUGGUCUUGAUAUGGG	11.5206
LOC_Os03g40020.1	OrsajM_p29	atp6	225271	226275	-	305	GUAACUUUUAUUUAUC	11.5773
LOC_Os03g40020.1	OrsajM_p29	atp6	225271	226275	-	334	UCCUUGUCUAUGGCGG	11.5254
LOC_Os03g40020.1	OrsajM_p29	atp6	225271	226275	-	343	AUGGCGGUAACUGUCG	11.5037
LOC_Os03g40020.1	OrsajM_p29	atp6	225271	226275	-	352	ACUGUCGUUUUGGUGC	11.9232
LOC_Os03g40020.1	OrsajM_p29	atp6	225271	226275	-	358	GUUUUGGUGCCAUCUU	11.9355
LOC_Os03g40020.1	OrsajM_p29	atp6	225271	226275	-	360	UUUGGUGCCAUCUUUA	12.5343
LOC_Os03g40020.1	OrsajM_p29	atp6	225271	226275	-	366	GCCAUCUUUAUUUGGA	12.5589
LOC_Os03g40020.1	OrsajM_p29	atp6	225271	226275	-	372	UUUAUUUGGAGUUGUU	11.5493
LOC_Os03g40020.1	OrsajM_p29	atp6	225271	226275	-	420	UGCAUGGCAAUCCUUG	11.5302
LOC_Os03g40020.1	OrsajM_p29	atp6	225271	226275	-	454	UUCGUGCUGAACCUGG	11.5204
LOC_Os03g40020.1	OrsajM_p29	atp6	225271	226275	-	501	AAAGUUUUUCCCUCGC	11.9537
LOC_Os03g40020.1	OrsajM_p29	atp6	225271	226275	-	503	AGUUUUUCCCUCGCAU	11.9468
LOC_Os03g40020.1	OrsajM_p29	atp6	225271	226275	-	508	UUCCCUCGCAUCUCGG	12.5392
LOC_Os03g40020.1	OrsajM_p29	atp6	225271	226275	-	514	CGCAUCUCGGUCACUU	11.9487
LOC_Os03g40020.1	OrsajM_p29	atp6	225271	226275	-	517	AUCUCGGUCACUUUUA	11.5468
LOC_Os03g40020.1	OrsajM_p29	atp6	225271	226275	-	519	CUCGGUCACUUUUACU	11.9501
LOC_Os03g40020.1	OrsajM_p29	atp6	225271	226275	-	520	UCGGUCACUUUUACUU	11.9453
LOC_Os03g40020.1	OrsajM_p29	atp6	225271	226275	-	523	GUCACUUUUACUUUUU	12.5776
LOC_Os03g40020.1	OrsajM_p29	atp6	225271	226275	-	526	ACUUUUACUUUUUCGU	11.9594
LOC_Os03g40020.1	OrsajM_p29	atp6	225271	226275	-	534	UUUUUCGUUAUUUCGU	12.5405
LOC_Os03g40020.1	OrsajM_p29	atp6	225271	226275	-	540	GUUAUUUCGUAAUCCC	11.9627
LOC_Os03g40020.1	OrsajM_p29	atp6	225271	226275	-	571	UUUAGCUUCACAGUGA	11.5335
LOC_Os03g40020.1	OrsajM_p29	atp6	225271	226275	-	598	CUCAUUACUUUGGCUC	11.9606
LOC_Os03g40020.1	OrsajM_p29	atp6	225271	226275	-	601	AUUACUUUGGCUCUUU	11.9714
LOC_Os03g40020.1	OrsajM_p29	atp6	225271	226275	-	604	ACUUUGGCUCUUUCAU	11.9448
LOC_Os03g40020.1	OrsajM_p29	atp6	225271	226275	-	605	CUUUGGCUCUUUCAUU	11.9485
LOC_Os03g40020.1	OrsajM_p29	atp6	225271	226275	-	606	UUUGGCUCUUUCAUUU	11.9543
LOC_Os03g40020.1	OrsajM_p29	atp6	225271	226275	-	607	UUGGCUCUUUCAUUUU	11.9565
LOC_Os03g40020.1	OrsajM_p29	atp6	225271	226275	-	609	GGCUCUUUCAUUUUCC	11.5593
LOC_Os03g40020.1	OrsajM_p29	atp6	225271	226275	-	610	GCUCUUUCAUUUUCCA	11.9739
LOC_Os03g40020.1	OrsajM_p29	atp6	225271	226275	-	615	UUCAUUUUCCAUUUUU	11.9831
LOC_Os03g40020.1	OrsajM_p29	atp6	225271	226275	-	622	UCCAUUUUUAUAGGCA	11.5616
LOC_Os03g40020.1	OrsajM_p29	atp6	225271	226275	-	628	UUUAUAGGCAUUACGA	11.5245
LOC_Os03g40020.1	OrsajM_p29	atp6	225271	226275	-	634	GGCAUUACGAUCGUUG	11.5313
LOC_Os03g40020.1	OrsajM_p29	atp6	225271	226275	-	662	AUGGGCUUCAUUUUUU	12.5323
LOC_Os03g40020.1	OrsajM_p29	atp6	225271	226275	-	663	UGGGCUUCAUUUUUUU	11.9367
LOC_Os03g40020.1	OrsajM_p29	atp6	225271	226275	-	668	UUCAUUUUUUUAGCUU	12.961
LOC_Os03g40020.1	OrsajM_p29	atp6	225271	226275	-	690	ACCAGCGGGAGUCCCA	12.506
LOC_Os03g40020.1	OrsajM_p29	atp6	225271	226275	-	693	AGCGGGAGUCCCACUG	11.9057
LOC_Os03g40020.1	OrsajM_p29	atp6	225271	226275	-	696	GGGAGUCCCACUGCCA	13.5063
LOC_Os03g40020.1	OrsajM_p29	atp6	225271	226275	-	702	CCCACUGCCAUUAGCA	11.5562
LOC_Os03g40020.1	OrsajM_p29	atp6	225271	226275	-	708	GCCAUUAGCACCUUUU	11.5635
LOC_Os03g40020.1	OrsajM_p29	atp6	225271	226275	-	711	AUUAGCACCUUUUUUA	11.9632
LOC_Os03g40020.1	OrsajM_p29	atp6	225271	226275	-	714	AGCACCUUUUUUAGUA	11.9632
LOC_Os03g40020.1	OrsajM_p29	atp6	225271	226275	-	720	UUUUUUAGUACUCCUU	11.5587
LOC_Os03g40020.1	OrsajM_p29	atp6	225271	226275	-	726	AGUACUCCUUGAGCUA	11.946
LOC_Os03g40020.1	OrsajM_p29	atp6	225271	226275	-	733	CUUGAGCUAAUCUCUC	11.5458
LOC_Os03g40020.1	OrsajM_p29	atp6	225271	226275	-	744	CUCUCAUUGUUUUCGU	11.9438
LOC_Os03g40020.1	OrsajM_p29	atp6	225271	226275	-	746	CUCAUUGUUUUCGUGC	12.9355
LOC_Os03g40020.1	OrsajM_p29	atp6	225271	226275	-	774	AAUACGUUUAUUUGCU	11.5606
LOC_Os03g40020.1	OrsajM_p29	atp6	225271	226275	-	823	UUAAGUGGGUUCGCUU	12.8995
LOC_Os03g40020.1	OrsajM_p29	atp6	225271	226275	-	826	AGUGGGUUCGCUUGGA	11.9136
LOC_Os03g40020.1	OrsajM_p29	atp6	225271	226275	-	827	GUGGGUUCGCUUGGAC	11.9076
LOC_Os03g40020.1	OrsajM_p29	atp6	225271	226275	-	828	UGGGUUCGCUUGGACU	11.9065
LOC_Os03g40020.1	OrsajM_p29	atp6	225271	226275	-	832	UUCGCUUGGACUAUGC	11.5193
LOC_Os03g40020.1	OrsajM_p29	atp6	225271	226275	-	841	ACUAUGCUAUUUCUGA	11.9476
LOC_Os03g40020.1	OrsajM_p29	atp6	225271	226275	-	878	GAGAUCUUGGUCCCUU	11.9498
LOC_Os03g40020.1	OrsajM_p29	atp6	225271	226275	-	881	AUCUUGGUCCCUUAUU	11.9527
LOC_Os03g40020.1	OrsajM_p29	atp6	225271	226275	-	883	CUUGGUCCCUUAUUUA	11.9534
LOC_Os03g40020.1	OrsajM_p29	atp6	225271	226275	-	885	UGGUCCCUUAUUUAUA	11.5448
LOC_Os03g40020.1	OrsajM_p29	atp6	225271	226275	-	891	CUUAUUUAUAGUUCUA	11.5747
LOC_Os03g40020.1	OrsajM_p29	atp6	225271	226275	-	914	CCGGUCUGGAAUUAGG	11.5039
LOC_Os03g40020.1	OrsajM_p29	atp6	225271	226275	-	924	AUUAGGUGUAGCUAUA	11.5357
LOC_Os03g40020.1	OrsajM_p29	atp6	225271	226275	-	958	ACGAUCUCAAUUUGUA	11.5595
LOC_Os03g40020.1	OrsajM_p29	atp6	225271	226275	-	964	UCAAUUUGUAUUUACU	11.5606
LOC_Os03g40020.1	OrsajM_p30	orf153	236160	236621	+	4	UCUAGGGCUUCAUCUU	12.9307
LOC_Os03g40020.1	OrsajM_p30	orf153	236160	236621	+	7	AGGGCUUCAUCUUAUG	11.9387
LOC_Os03g40020.1	OrsajM_p30	orf153	236160	236621	+	17	CUUAUGCCGCCGGCUC	12.9317
LOC_Os03g40020.1	OrsajM_p30	orf153	236160	236621	+	21	UGCCGCCGGCUCUAGU	11.9047
LOC_Os03g40020.1	OrsajM_p30	orf153	236160	236621	+	22	GCCGCCGGCUCUAGUU	11.9354
LOC_Os03g40020.1	OrsajM_p30	orf153	236160	236621	+	25	GCCGGCUCUAGUUUUG	11.5485
LOC_Os03g40020.1	OrsajM_p30	orf153	236160	236621	+	74	UAGGCUUGGCUUUUCA	11.9221
LOC_Os03g40020.1	OrsajM_p30	orf153	236160	236621	+	75	AGGCUUGGCUUUUCAG	11.9136
LOC_Os03g40020.1	OrsajM_p30	orf153	236160	236621	+	76	GGCUUGGCUUUUCAGU	11.9173
LOC_Os03g40020.1	OrsajM_p30	orf153	236160	236621	+	147	AUCAGCUUCAUUUUUU	12.5589
LOC_Os03g40020.1	OrsajM_p30	orf153	236160	236621	+	151	GCUUCAUUUUUUGCGC	11.9438
LOC_Os03g40020.1	OrsajM_p30	orf153	236160	236621	+	153	UUCAUUUUUUGCGCAU	11.9637
LOC_Os03g40020.1	OrsajM_p30	orf153	236160	236621	+	169	AGGGGUAGUUUUGUCA	11.8909
LOC_Os03g40020.1	OrsajM_p30	orf153	236160	236621	+	175	AGUUUUGUCAACUCGC	11.5296
LOC_Os03g40020.1	OrsajM_p30	orf153	236160	236621	+	272	AUUAUCCGCCACCCCA	12.9597
LOC_Os03g40020.1	OrsajM_p30	orf153	236160	236621	+	290	ACGAAUCUAACCCCGG	11.5419
LOC_Os03g40020.1	OrsajM_p30	orf153	236160	236621	+	316	UGCAAUUGCACAUCCA	11.5421
LOC_Os03g40020.1	OrsajM_p30	orf153	236160	236621	+	328	UCCAUGCCAAAUCCUA	11.5535
LOC_Os03g40020.1	OrsajM_p30	orf153	236160	236621	+	340	CCUAUGUGGGUUGCCA	12.916
LOC_Os03g40020.1	OrsajM_p30	orf153	236160	236621	+	346	UGGGUUGCCAAUUACA	11.5184
LOC_Os03g40020.1	OrsajM_p30	orf153	236160	236621	+	435	AAGAACCCGAUUUCUA	11.538
LOC_Os03g40020.1	OrsajM_p30	orf153	236160	236621	+	441	CCGAUUUCUACUGAUU	12.5463
LOC_Os03g40020.1	OrsajM_p30	orf153	236160	236621	+	445	UUUCUACUGAUUUCUU	11.5567
LOC_Os03g40020.1	OrsajM_p31	rps13	242491	242841	-	15	AGGAGCUAGAUCACUU	11.5109
LOC_Os03g40020.1	OrsajM_p31	rps13	242491	242841	-	19	GCUAGAUCACUUCCCG	11.9573
LOC_Os03g40020.1	OrsajM_p31	rps13	242491	242841	-	88	GCCAUUCAGCUUCGUU	11.9632
LOC_Os03g40020.1	OrsajM_p31	rps13	242491	242841	-	93	UCAGCUUCGUUAUCGA	11.9319
LOC_Os03g40020.1	OrsajM_p31	rps13	242491	242841	-	95	AGCUUCGUUAUCGAUU	11.5323
LOC_Os03g40020.1	OrsajM_p31	rps13	242491	242841	-	188	AUCAUGUUGUUCAUUG	11.9518
LOC_Os03g40020.1	OrsajM_p31	rps13	242491	242841	-	191	AUGUUGUUCAUUGGGA	11.5158
LOC_Os03g40020.1	OrsajM_p31	rps13	242491	242841	-	241	UUAAUUUCUAUUUCUC	12.5708
LOC_Os03g40020.1	OrsajM_p31	rps13	242491	242841	-	247	UCUAUUUCUCGUUAUC	11.9831
LOC_Os03g40020.1	OrsajM_p31	rps13	242491	242841	-	251	UUUCUCGUUAUCGUGG	11.5334
LOC_Os03g40020.1	OrsajM_p31	rps13	242491	242841	-	276	UCAAGAUGGAUCGCCC	11.5098
LOC_Os03g40020.1	OrsajM_p31	rps13	242491	242841	-	281	AUGGAUCGCCCUUACG	11.9386
LOC_Os03g40020.1	OrsajM_p31	rps13	242491	242841	-	282	UGGAUCGCCCUUACGC	12.9109
LOC_Os03g40020.1	OrsajM_p31	rps13	242491	242841	-	285	AUCGCCCUUACGCGGU	11.5494
LOC_Os03g40020.1	OrsajM_p31	rps13	242491	242841	-	291	CUUACGCGGUCAACGA	11.9157
LOC_Os03g40020.1	OrsajM_p32	rps4	248580	249638	-	21	AACGUGUCGUCUACUU	11.9328
LOC_Os03g40020.1	OrsajM_p32	rps4	248580	249638	-	23	CGUGUCGUCUACUUCC	11.9397
LOC_Os03g40020.1	OrsajM_p32	rps4	248580	249638	-	24	GUGUCGUCUACUUCCA	12.5403
LOC_Os03g40020.1	OrsajM_p32	rps4	248580	249638	-	26	GUCGUCUACUUCCAGG	11.9521
LOC_Os03g40020.1	OrsajM_p32	rps4	248580	249638	-	72	CCAACGCCGCAUUCUC	11.9438
LOC_Os03g40020.1	OrsajM_p32	rps4	248580	249638	-	74	AACGCCGCAUUCUCCG	11.9451
LOC_Os03g40020.1	OrsajM_p32	rps4	248580	249638	-	75	ACGCCGCAUUCUCCGA	11.9279
LOC_Os03g40020.1	OrsajM_p32	rps4	248580	249638	-	191	AUUAUGGGGAUUUACC	12.5142
LOC_Os03g40020.1	OrsajM_p32	rps4	248580	249638	-	195	UGGGGAUUUACCCAUA	11.5224
LOC_Os03g40020.1	OrsajM_p32	rps4	248580	249638	-	277	UCGGACGUGAUUCCGG	12.4941
LOC_Os03g40020.1	OrsajM_p32	rps4	248580	249638	-	278	CGGACGUGAUUCCGGU	11.9038
LOC_Os03g40020.1	OrsajM_p32	rps4	248580	249638	-	283	GUGAUUCCGGUUCGUC	11.9526
LOC_Os03g40020.1	OrsajM_p32	rps4	248580	249638	-	287	UUCCGGUUCGUCUCCA	11.9497
LOC_Os03g40020.1	OrsajM_p32	rps4	248580	249638	-	288	UCCGGUUCGUCUCCAU	12.93
LOC_Os03g40020.1	OrsajM_p32	rps4	248580	249638	-	289	CCGGUUCGUCUCCAUU	12.938
LOC_Os03g40020.1	OrsajM_p32	rps4	248580	249638	-	293	UUCGUCUCCAUUUUUG	12.5614
LOC_Os03g40020.1	OrsajM_p32	rps4	248580	249638	-	307	UGUGACACUCUUCCUC	11.9464
LOC_Os03g40020.1	OrsajM_p32	rps4	248580	249638	-	308	GUGACACUCUUCCUCA	11.963
LOC_Os03g40020.1	OrsajM_p32	rps4	248580	249638	-	366	UGGACUGGUAACCAUU	11.5178
LOC_Os03g40020.1	OrsajM_p32	rps4	248580	249638	-	398	CCCACGGUGAUCUAAU	11.5302
LOC_Os03g40020.1	OrsajM_p32	rps4	248580	249638	-	457	AGGAGAUCUUUCUAUA	11.9362
LOC_Os03g40020.1	OrsajM_p32	rps4	248580	249638	-	539	CAGAAUGGUUCCGCUU	11.9177
LOC_Os03g40020.1	OrsajM_p32	rps4	248580	249638	-	543	AUGGUUCCGCUUACUC	12.9312
LOC_Os03g40020.1	OrsajM_p32	rps4	248580	249638	-	546	GUUCCGCUUACUCACA	11.5613
LOC_Os03g40020.1	OrsajM_p32	rps4	248580	249638	-	563	CUCAGAGGGUAUGCCG	11.8981
LOC_Os03g40020.1	OrsajM_p32	rps4	248580	249638	-	570	GGUAUGCCGCUUACUA	12.9276
LOC_Os03g40020.1	OrsajM_p32	rps4	248580	249638	-	573	AUGCCGCUUACUACUC	11.542
LOC_Os03g40020.1	OrsajM_p32	rps4	248580	249638	-	591	AUCCUGGUUUUUGCAA	11.9292
LOC_Os03g40020.1	OrsajM_p32	rps4	248580	249638	-	609	GUUGCGUUCUUAUAUG	11.9545
LOC_Os03g40020.1	OrsajM_p32	rps4	248580	249638	-	611	UGCGUUCUUAUAUGCA	11.5496
LOC_Os03g40020.1	OrsajM_p32	rps4	248580	249638	-	675	CUUAGGCAGUUCCUUC	11.9351
LOC_Os03g40020.1	OrsajM_p32	rps4	248580	249638	-	677	UAGGCAGUUCCUUCGC	11.9193
LOC_Os03g40020.1	OrsajM_p32	rps4	248580	249638	-	679	GGCAGUUCCUUCGCUG	13.9268
LOC_Os03g40020.1	OrsajM_p32	rps4	248580	249638	-	712	AGGAAUUUGUUUCAUU	11.9342
LOC_Os03g40020.1	OrsajM_p32	rps4	248580	249638	-	716	AUUUGUUUCAUUUCAA	11.5567
LOC_Os03g40020.1	OrsajM_p32	rps4	248580	249638	-	731	AAUACUUCUUCUUAUU	11.9819
LOC_Os03g40020.1	OrsajM_p32	rps4	248580	249638	-	814	AUAAGUCCUUUUGUUU	11.9487
LOC_Os03g40020.1	OrsajM_p32	rps4	248580	249638	-	830	ACAAGUCUUCUUUAUA	11.9654
LOC_Os03g40020.1	OrsajM_p32	rps4	248580	249638	-	851	AUUCGACCUAUUGCUC	11.54
LOC_Os03g40020.1	OrsajM_p32	rps4	248580	249638	-	853	UCGACCUAUUGCUCCG	11.9604
LOC_Os03g40020.1	OrsajM_p32	rps4	248580	249638	-	857	CCUAUUGCUCCGGAUC	11.9539
LOC_Os03g40020.1	OrsajM_p32	rps4	248580	249638	-	860	AUUGCUCCGGAUCCCC	11.9503
LOC_Os03g40020.1	OrsajM_p32	rps4	248580	249638	-	861	UUGCUCCGGAUCCCCG	12.5235
LOC_Os03g40020.1	OrsajM_p32	rps4	248580	249638	-	862	UGCUCCGGAUCCCCGU	11.9143
LOC_Os03g40020.1	OrsajM_p32	rps4	248580	249638	-	867	CGGAUCCCCGUUUACU	11.9504
LOC_Os03g40020.1	OrsajM_p32	rps4	248580	249638	-	913	CCUACUCAUUAUUCGG	11.9595
LOC_Os03g40020.1	OrsajM_p32	rps4	248580	249638	-	952	GCUGUGGUAUCUUAUG	11.9398
LOC_Os03g40020.1	OrsajM_p32	rps4	248580	249638	-	976	AUAGGUCACAUCCCUC	11.5436
LOC_Os03g40020.1	OrsajM_p32	rps4	248580	249638	-	980	GUCACAUCCCUCACGA	11.9593
LOC_Os03g40020.1	OrsajM_p32	rps4	248580	249638	-	1011	UCCAAACCUUCCUCUU	11.9758
LOC_Os03g40020.1	OrsajM_p34	orf176	254753	255283	-	104	AGGACGGUGCACACUC	11.9022
LOC_Os03g40020.1	OrsajM_p34	orf176	254753	255283	-	107	ACGGUGCACACUCUUC	11.5328
LOC_Os03g40020.1	OrsajM_p34	orf176	254753	255283	-	111	UGCACACUCUUCACCG	11.9571
LOC_Os03g40020.1	OrsajM_p34	orf176	254753	255283	-	141	GCCCUAUGUCUCGCGA	11.9312
LOC_Os03g40020.1	OrsajM_p34	orf176	254753	255283	-	172	GUGAAUUCUUCAGCUG	11.948
LOC_Os03g40020.1	OrsajM_p34	orf176	254753	255283	-	184	GCUGAGUUGAGUGCCG	11.5136
LOC_Os03g40020.1	OrsajM_p34	orf176	254753	255283	-	191	UGAGUGCCGCAUGCUU	11.9028
LOC_Os03g40020.1	OrsajM_p34	orf176	254753	255283	-	196	GCCGCAUGCUUUCAGG	11.9334
LOC_Os03g40020.1	OrsajM_p34	orf176	254753	255283	-	198	CGCAUGCUUUCAGGUA	11.9372
LOC_Os03g40020.1	OrsajM_p34	orf176	254753	255283	-	234	UCCGGACGAUUCUCGG	11.9161
LOC_Os03g40020.1	OrsajM_p34	orf176	254753	255283	-	236	CGGACGAUUCUCGGUA	11.9216
LOC_Os03g40020.1	OrsajM_p34	orf176	254753	255283	-	264	AGGACUUGCAUCUAUU	12.5307
LOC_Os03g40020.1	OrsajM_p34	orf176	254753	255283	-	268	CUUGCAUCUAUUUCAA	11.5583
LOC_Os03g40020.1	OrsajM_p34	orf176	254753	255283	-	293	AAUACGGUCUUUCUCC	11.9465
LOC_Os03g40020.1	OrsajM_p34	orf176	254753	255283	-	294	AUACGGUCUUUCUCCA	11.9457
LOC_Os03g40020.1	OrsajM_p34	orf176	254753	255283	-	295	UACGGUCUUUCUCCAC	11.9473
LOC_Os03g40020.1	OrsajM_p34	orf176	254753	255283	-	296	ACGGUCUUUCUCCACG	12.9525
LOC_Os03g40020.1	OrsajM_p34	orf176	254753	255283	-	297	CGGUCUUUCUCCACGG	11.9321
LOC_Os03g40020.1	OrsajM_p34	orf176	254753	255283	-	352	GGGGUUCGAAACUCGG	11.5011
LOC_Os03g40020.1	OrsajM_p34	orf176	254753	255283	-	403	CUUGUAUGGGCUCCGA	11.9233
LOC_Os03g40020.1	OrsajM_p34	orf176	254753	255283	-	405	UGUAUGGGCUCCGAGG	12.8906
LOC_Os03g40020.1	OrsajM_p34	orf176	254753	255283	-	452	UCGAUCGAUACCUUUC	11.5489
LOC_Os03g40020.1	OrsajM_p34	orf176	254753	255283	-	456	UCGAUACCUUUCCAUC	11.9641
LOC_Os03g40020.1	OrsajM_p34	orf176	254753	255283	-	458	GAUACCUUUCCAUCCC	11.9781
LOC_Os03g40020.1	OrsajM_p34	orf176	254753	255283	-	460	UACCUUUCCAUCCCUG	11.5711
LOC_Os03g40020.1	OrsajM_p34	orf176	254753	255283	-	466	UCCAUCCCUGUUGUGG	11.9504
LOC_Os03g40020.1	OrsajM_p34	orf176	254753	255283	-	485	CAGAUGAGCCUCCCUC	11.9302
LOC_Os03g40020.1	OrsajM_p34	orf176	254753	255283	-	487	GAUGAGCCUCCCUCUG	11.9515
LOC_Os03g40020.1	OrsajM_p34	orf176	254753	255283	-	488	AUGAGCCUCCCUCUGU	12.9333
LOC_Os03g40020.1	OrsajM_p34	orf176	254753	255283	-	489	UGAGCCUCCCUCUGUU	11.9532
LOC_Os03g40020.1	OrsajM_p34	orf176	254753	255283	-	492	GCCUCCCUCUGUUCUU	11.9727
LOC_Os03g40020.1	OrsajM_p34	orf176	254753	255283	-	494	CUCCCUCUGUUCUUGC	11.9505
LOC_Os03g40020.1	OrsajM_p34	orf176	254753	255283	-	495	UCCCUCUGUUCUUGCA	11.9651
LOC_Os03g40020.1	OrsajM_p34	orf176	254753	255283	-	496	CCCUCUGUUCUUGCAG	11.9437
LOC_Os03g40020.1	OrsajM_p34	orf176	254753	255283	-	499	UCUGUUCUUGCAGCUG	11.9556
LOC_Os03g40020.1	OrsajM_p34	orf176	254753	255283	-	507	UGCAGCUGCCUUAGGA	11.9174
LOC_Os03g40020.1	OrsajM_t15	trnS	261618	261704	+	63	GGGGGUUCGAAUCCCU	12.4962
LOC_Os03g40020.1	OrsajM_t15	trnS	261618	261704	+	64	GGGGUUCGAAUCCCUC	12.5128
LOC_Os03g40020.1	OrsajM_t15	trnS	261618	261704	+	68	UUCGAAUCCCUCUCCA	11.9629
LOC_Os03g40020.1	OrsajM_t15	trnS	261618	261704	+	69	UCGAAUCCCUCUCCAU	11.9571
LOC_Os03g40020.1	OrsajM_t15	trnS	261618	261704	+	70	CGAAUCCCUCUCCAUC	11.9652
LOC_Os03g40020.1	OrsajM_p35	atp9	263141	263365	+	25	GGUGCCGGAGCUGCUA	11.9066
LOC_Os03g40020.1	OrsajM_p35	atp9	263141	263365	+	34	GCUGCUACAAUUGCUU	11.5416
LOC_Os03g40020.1	OrsajM_p35	atp9	263141	263365	+	40	ACAAUUGCUUUAGCGG	11.9293
LOC_Os03g40020.1	OrsajM_p35	atp9	263141	263365	+	48	UUUAGCGGGAGCUGCU	11.5178
LOC_Os03g40020.1	OrsajM_p35	atp9	263141	263365	+	53	CGGGAGCUGCUGUCGG	11.8882
LOC_Os03g40020.1	OrsajM_p35	atp9	263141	263365	+	54	GGGAGCUGCUGUCGGU	11.9029
LOC_Os03g40020.1	OrsajM_p35	atp9	263141	263365	+	61	GCUGUCGGUAUUGGAA	11.5173
LOC_Os03g40020.1	OrsajM_p35	atp9	263141	263365	+	76	AACGUCCUCAGUUCUU	11.5583
LOC_Os03g40020.1	OrsajM_p35	atp9	263141	263365	+	79	GUCCUCAGUUCUUCGA	11.9457
LOC_Os03g40020.1	OrsajM_p35	atp9	263141	263365	+	85	AGUUCUUCGAUUCAUU	11.5448
LOC_Os03g40020.1	OrsajM_p35	atp9	263141	263365	+	89	CUUCGAUUCAUUCCGU	11.54
LOC_Os03g40020.1	OrsajM_p35	atp9	263141	263365	+	91	UCGAUUCAUUCCGUGG	11.937
LOC_Os03g40020.1	OrsajM_p35	atp9	263141	263365	+	102	CGUGGCGCGAAAUCCU	11.499
LOC_Os03g40020.1	OrsajM_p35	atp9	263141	263365	+	103	GUGGCGCGAAAUCCUU	11.5125
LOC_Os03g40020.1	OrsajM_p35	atp9	263141	263365	+	132	AUUAUUUGGUUAUGCC	11.9519
LOC_Os03g40020.1	OrsajM_p35	atp9	263141	263365	+	140	GUUAUGCCAUUUUGGG	11.9487
LOC_Os03g40020.1	OrsajM_p35	atp9	263141	263365	+	148	AUUUUGGGCUUUGCUC	12.913
LOC_Os03g40020.1	OrsajM_p35	atp9	263141	263365	+	150	UUUGGGCUUUGCUCUC	12.9354
LOC_Os03g40020.1	OrsajM_p35	atp9	263141	263365	+	151	UUGGGCUUUGCUCUCA	11.9426
LOC_Os03g40020.1	OrsajM_p35	atp9	263141	263365	+	152	UGGGCUUUGCUCUCAC	12.9187
LOC_Os03g40020.1	OrsajM_p35	atp9	263141	263365	+	153	GGGCUUUGCUCUCACC	11.9349
LOC_Os03g40020.1	OrsajM_p35	atp9	263141	263365	+	154	GGCUUUGCUCUCACCG	11.9457
LOC_Os03g40020.1	OrsajM_p35	atp9	263141	263365	+	155	GCUUUGCUCUCACCGA	11.9457
LOC_Os03g40020.1	OrsajM_p35	atp9	263141	263365	+	157	UUUGCUCUCACCGAAG	11.5515
LOC_Os03g40020.1	OrsajM_p35	atp9	263141	263365	+	175	AUUGCAUUGUUUGCCC	12.9302
LOC_Os03g40020.1	OrsajM_p35	atp9	263141	263365	+	177	UGCAUUGUUUGCCCCA	12.9452
LOC_Os03g40020.1	OrsajM_p35	atp9	263141	263365	+	180	AUUGUUUGCCCCAAUG	11.9584
LOC_Os03g40020.1	OrsajM_p35	atp9	263141	263365	+	192	AAUGAUGGCCUUUCUG	11.933
LOC_Os03g40020.1	OrsajM_p35	atp9	263141	263365	+	193	AUGAUGGCCUUUCUGA	12.9157
LOC_Os03g40020.1	OrsajM_p35	atp9	263141	263365	+	195	GAUGGCCUUUCUGAUU	11.9387
LOC_Os03g40020.1	OrsajM_p35	atp9	263141	263365	+	199	GCCUUUCUGAUUUCAU	11.5545
LOC_Os03g40020.1	OrsajM_p35	atp9	263141	263365	+	204	UCUGAUUUCAUUCGUU	11.5631
LOC_Os03g40020.1	OrsajM_p35	atp9	263141	263365	+	205	CUGAUUUCAUUCGUUU	11.9518
LOC_Os03g40020.1	OrsajM_p35	atp9	263141	263365	+	209	UUUCAUUCGUUUUCCG	11.9594
LOC_Os03g40020.1	OrsajM_p35	atp9	263141	263365	+	210	UUCAUUCGUUUUCCGA	13.9404
LOC_Os03g40020.1	OrsajM_r01	rrn5	282532	282653	-	32	CCCGAUCCCAUUCCGA	12.5377
LOC_Os03g40020.1	OrsajM_r01	rrn5	282532	282653	-	38	CCCAUUCCGACCUCGA	13.5396
LOC_Os03g40020.1	OrsajM_r01	rrn5	282532	282653	-	44	CCGACCUCGAUAUAUA	11.5449
LOC_Os03g40020.1	OrsajM_r01	rrn5	282532	282653	-	62	UGGAAUCGUCUUGCGC	12.8974
LOC_Os03g40020.1	OrsajM_r01	rrn5	282532	282653	-	66	AUCGUCUUGCGCCAUA	11.9564
LOC_Os03g40020.1	OrsajM_r02	rrn18	282767	284461	-	15	CUGAGUUUGAUCCUGG	12.5162
LOC_Os03g40020.1	OrsajM_r02	rrn18	282767	284461	-	21	UUGAUCCUGGCUCAGA	11.939
LOC_Os03g40020.1	OrsajM_r02	rrn18	282767	284461	-	71	CGAACGUUGUUUUCGG	12.912
LOC_Os03g40020.1	OrsajM_r02	rrn18	282767	284461	-	73	AACGUUGUUUUCGGGG	11.9242
LOC_Os03g40020.1	OrsajM_r02	rrn18	282767	284461	-	105	AAGAGGCUCCUAGCUA	11.9147
LOC_Os03g40020.1	OrsajM_r02	rrn18	282767	284461	-	122	AGUAGUCUCGCCCUGC	11.941
LOC_Os03g40020.1	OrsajM_r02	rrn18	282767	284461	-	123	GUAGUCUCGCCCUGCU	11.9562
LOC_Os03g40020.1	OrsajM_r02	rrn18	282767	284461	-	124	UAGUCUCGCCCUGCUU	11.9301
LOC_Os03g40020.1	OrsajM_r02	rrn18	282767	284461	-	128	CUCGCCCUGCUUCAAA	11.9501
LOC_Os03g40020.1	OrsajM_r02	rrn18	282767	284461	-	144	ACUACAGGGCGCGCGC	11.9011
LOC_Os03g40020.1	OrsajM_r02	rrn18	282767	284461	-	146	UACAGGGCGCGCGCUA	11.9011
LOC_Os03g40020.1	OrsajM_r02	rrn18	282767	284461	-	149	AGGGCGCGCGCUACGG	11.8899
LOC_Os03g40020.1	OrsajM_r02	rrn18	282767	284461	-	151	GGCGCGCGCUACGGCU	11.9063
LOC_Os03g40020.1	OrsajM_r02	rrn18	282767	284461	-	152	GCGCGCGCUACGGCUU	11.5118
LOC_Os03g40020.1	OrsajM_r02	rrn18	282767	284461	-	158	GCUACGGCUUUGACCU	11.9427
LOC_Os03g40020.1	OrsajM_r02	rrn18	282767	284461	-	161	ACGGCUUUGACCUAAC	11.5369
LOC_Os03g40020.1	OrsajM_r02	rrn18	282767	284461	-	171	CCUAACGGCCUCCGUU	11.9495
LOC_Os03g40020.1	OrsajM_r02	rrn18	282767	284461	-	172	CUAACGGCCUCCGUUU	11.9359
LOC_Os03g40020.1	OrsajM_r02	rrn18	282767	284461	-	175	ACGGCCUCCGUUUGCU	11.953
LOC_Os03g40020.1	OrsajM_r02	rrn18	282767	284461	-	176	CGGCCUCCGUUUGCUG	12.9108
LOC_Os03g40020.1	OrsajM_r02	rrn18	282767	284461	-	223	CGGGUGCGUAACGCGU	12.4692
LOC_Os03g40020.1	OrsajM_r02	rrn18	282767	284461	-	234	CGCGUGGGAAUCUGCC	11.5037
LOC_Os03g40020.1	OrsajM_r02	rrn18	282767	284461	-	256	UUCGGGCCAAAUCCUG	11.527
LOC_Os03g40020.1	OrsajM_r02	rrn18	282767	284461	-	292	UUUGAUGAGCCUGCGU	11.9048
LOC_Os03g40020.1	OrsajM_r02	rrn18	282767	284461	-	315	GGUAGUUGGUCGGGUA	11.9081
LOC_Os03g40020.1	OrsajM_r02	rrn18	282767	284461	-	347	AUGAUGCUUAGCUGGU	11.5346
LOC_Os03g40020.1	OrsajM_r02	rrn18	282767	284461	-	353	CUUAGCUGGUCUUUUC	12.9355
LOC_Os03g40020.1	OrsajM_r02	rrn18	282767	284461	-	354	UUAGCUGGUCUUUUCG	11.9378
LOC_Os03g40020.1	OrsajM_r02	rrn18	282767	284461	-	355	UAGCUGGUCUUUUCGG	11.9136
LOC_Os03g40020.1	OrsajM_r02	rrn18	282767	284461	-	356	AGCUGGUCUUUUCGGA	11.9173
LOC_Os03g40020.1	OrsajM_r02	rrn18	282767	284461	-	357	GCUGGUCUUUUCGGAU	11.9387
LOC_Os03g40020.1	OrsajM_r02	rrn18	282767	284461	-	358	CUGGUCUUUUCGGAUG	11.9419
LOC_Os03g40020.1	OrsajM_r02	rrn18	282767	284461	-	374	AUCAGCCACACUGGGA	11.5291
LOC_Os03g40020.1	OrsajM_r02	rrn18	282767	284461	-	380	CACACUGGGACUGAGA	11.5001
LOC_Os03g40020.1	OrsajM_r02	rrn18	282767	284461	-	397	ACGGCCCGGACUCCCA	13.5078
LOC_Os03g40020.1	OrsajM_r02	rrn18	282767	284461	-	403	CGGACUCCCACGGGGG	11.5156
LOC_Os03g40020.1	OrsajM_r02	rrn18	282767	284461	-	458	UCCAGCAAUAUCGCGU	11.5243
LOC_Os03g40020.1	OrsajM_r02	rrn18	282767	284461	-	491	GCCGCUUGUAAAGCUC	11.5303
LOC_Os03g40020.1	OrsajM_r02	rrn18	282767	284461	-	497	UGUAAAGCUCUUUCGU	11.9293
LOC_Os03g40020.1	OrsajM_r02	rrn18	282767	284461	-	506	CUUUCGUCGAGUGCGC	11.5109
LOC_Os03g40020.1	OrsajM_r02	rrn18	282767	284461	-	508	UUCGUCGAGUGCGCGA	11.9037
LOC_Os03g40020.1	OrsajM_r02	rrn18	282767	284461	-	547	GCCCCGGCUAACUCCG	11.5408
LOC_Os03g40020.1	OrsajM_r02	rrn18	282767	284461	-	548	CCCCGGCUAACUCCGU	11.5242
LOC_Os03g40020.1	OrsajM_r02	rrn18	282767	284461	-	590	GGCAAGUGUUCUUCGG	12.914
LOC_Os03g40020.1	OrsajM_r02	rrn18	282767	284461	-	591	GCAAGUGUUCUUCGGA	11.9341
LOC_Os03g40020.1	OrsajM_r02	rrn18	282767	284461	-	670	GGCGGAAUGCUCUCGA	11.9037
LOC_Os03g40020.1	OrsajM_r02	rrn18	282767	284461	-	712	GAGAGUGGAAUUUCGU	11.4944
LOC_Os03g40020.1	OrsajM_r02	rrn18	282767	284461	-	771	CGAAGGCAGCUCUCUG	11.9157
LOC_Os03g40020.1	OrsajM_r02	rrn18	282767	284461	-	775	GGCAGCUCUCUGGGUC	11.9352
LOC_Os03g40020.1	OrsajM_r02	rrn18	282767	284461	-	779	GCUCUCUGGGUCCCUA	11.9497
LOC_Os03g40020.1	OrsajM_r02	rrn18	282767	284461	-	781	UCUCUGGGUCCCUACC	11.939
LOC_Os03g40020.1	OrsajM_r02	rrn18	282767	284461	-	782	CUCUGGGUCCCUACCG	11.9301
LOC_Os03g40020.1	OrsajM_r02	rrn18	282767	284461	-	783	UCUGGGUCCCUACCGA	12.9155
LOC_Os03g40020.1	OrsajM_r02	rrn18	282767	284461	-	785	UGGGUCCCUACCGACG	12.5185
LOC_Os03g40020.1	OrsajM_r02	rrn18	282767	284461	-	842	CUGGUAGUCCAUGCCG	11.9184
LOC_Os03g40020.1	OrsajM_r02	rrn18	282767	284461	-	864	AUGAGUGUUCGCCCUU	12.9328
LOC_Os03g40020.1	OrsajM_r02	rrn18	282767	284461	-	867	AGUGUUCGCCCUUGGU	12.9235
LOC_Os03g40020.1	OrsajM_r02	rrn18	282767	284461	-	868	GUGUUCGCCCUUGGUC	11.934
LOC_Os03g40020.1	OrsajM_r02	rrn18	282767	284461	-	873	CGCCCUUGGUCUACGC	11.9145
LOC_Os03g40020.1	OrsajM_r02	rrn18	282767	284461	-	875	CCCUUGGUCUACGCGG	11.9155
LOC_Os03g40020.1	OrsajM_r02	rrn18	282767	284461	-	882	UCUACGCGGAUCAGGG	11.5146
LOC_Os03g40020.1	OrsajM_r02	rrn18	282767	284461	-	891	AUCAGGGGCCCAGCUA	12.9005
LOC_Os03g40020.1	OrsajM_r02	rrn18	282767	284461	-	915	AACACUCCGCCUGGGG	11.9339
LOC_Os03g40020.1	OrsajM_r02	rrn18	282767	284461	-	962	UUGACGGGGGCCUGCA	11.9108
LOC_Os03g40020.1	OrsajM_r02	rrn18	282767	284461	-	988	AGCAUGUGGUUUAAUU	11.9185
LOC_Os03g40020.1	OrsajM_r02	rrn18	282767	284461	-	991	AUGUGGUUUAAUUCGA	11.5131
LOC_Os03g40020.1	OrsajM_r02	rrn18	282767	284461	-	1053	CCUGUCCUUAACGGGA	11.536
LOC_Os03g40020.1	OrsajM_r02	rrn18	282767	284461	-	1064	CGGGAUGGUACUGACU	11.4892
LOC_Os03g40020.1	OrsajM_r02	rrn18	282767	284461	-	1068	AUGGUACUGACUUUCA	11.535
LOC_Os03g40020.1	OrsajM_r02	rrn18	282767	284461	-	1070	GGUACUGACUUUCAUA	11.9476
LOC_Os03g40020.1	OrsajM_r02	rrn18	282767	284461	-	1074	CUGACUUUCAUACAGG	11.546
LOC_Os03g40020.1	OrsajM_r02	rrn18	282767	284461	-	1087	AGGUGCUGCAUGGCUG	11.4953
LOC_Os03g40020.1	OrsajM_r02	rrn18	282767	284461	-	1091	GCUGCAUGGCUGUCGU	11.9184
LOC_Os03g40020.1	OrsajM_r02	rrn18	282767	284461	-	1093	UGCAUGGCUGUCGUCA	11.9234
LOC_Os03g40020.1	OrsajM_r02	rrn18	282767	284461	-	1097	UGGCUGUCGUCAGCUC	11.9021
LOC_Os03g40020.1	OrsajM_r02	rrn18	282767	284461	-	1099	GCUGUCGUCAGCUCGU	12.5295
LOC_Os03g40020.1	OrsajM_r02	rrn18	282767	284461	-	1105	GUCAGCUCGUGUCGUG	11.9486
LOC_Os03g40020.1	OrsajM_r02	rrn18	282767	284461	-	1155	CUCGUUUUGUGUUGCU	11.9545
LOC_Os03g40020.1	OrsajM_r02	rrn18	282767	284461	-	1156	UCGUUUUGUGUUGCUG	11.9343
LOC_Os03g40020.1	OrsajM_r02	rrn18	282767	284461	-	1213	AGUACGCGCCCCGCUC	13.9142
LOC_Os03g40020.1	OrsajM_r02	rrn18	282767	284461	-	1215	UACGCGCCCCGCUCCG	11.9472
LOC_Os03g40020.1	OrsajM_r02	rrn18	282767	284461	-	1216	ACGCGCCCCGCUCCGA	11.9308
LOC_Os03g40020.1	OrsajM_r02	rrn18	282767	284461	-	1217	CGCGCCCCGCUCCGAA	11.9353
LOC_Os03g40020.1	OrsajM_r02	rrn18	282767	284461	-	1244	GGUGCGUGCCGCACUC	11.9204
LOC_Os03g40020.1	OrsajM_r02	rrn18	282767	284461	-	1246	UGCGUGCCGCACUCAC	11.9193
LOC_Os03g40020.1	OrsajM_r02	rrn18	282767	284461	-	1247	GCGUGCCGCACUCACG	11.5279
LOC_Os03g40020.1	OrsajM_r02	rrn18	282767	284461	-	1248	CGUGCCGCACUCACGA	11.9171
LOC_Os03g40020.1	OrsajM_r02	rrn18	282767	284461	-	1264	GGGACUGCCAGUGAGA	11.4991
LOC_Os03g40020.1	OrsajM_r02	rrn18	282767	284461	-	1298	AUGACGUCAAGUCCGC	11.5245
LOC_Os03g40020.1	OrsajM_r02	rrn18	282767	284461	-	1311	CGCAUGGCCCUUAUGG	11.9174
LOC_Os03g40020.1	OrsajM_r02	rrn18	282767	284461	-	1314	AUGGCCCUUAUGGGCU	11.5329
LOC_Os03g40020.1	OrsajM_r02	rrn18	282767	284461	-	1320	CUUAUGGGCUGGGCCA	11.9158
LOC_Os03g40020.1	OrsajM_r02	rrn18	282767	284461	-	1324	UGGGCUGGGCCACACA	11.8939
LOC_Os03g40020.1	OrsajM_r02	rrn18	282767	284461	-	1380	GGCGGAGCGAAUCCGG	11.4812
LOC_Os03g40020.1	OrsajM_r02	rrn18	282767	284461	-	1406	UCAGUUCGGAUUGUUC	11.5173
LOC_Os03g40020.1	OrsajM_r02	rrn18	282767	284461	-	1410	UUCGGAUUGUUCUCUG	12.9333
LOC_Os03g40020.1	OrsajM_r02	rrn18	282767	284461	-	1411	UCGGAUUGUUCUCUGC	11.9231
LOC_Os03g40020.1	OrsajM_r02	rrn18	282767	284461	-	1412	CGGAUUGUUCUCUGCA	12.9366
LOC_Os03g40020.1	OrsajM_r02	rrn18	282767	284461	-	1418	GUUCUCUGCAACUCGG	11.5441
LOC_Os03g40020.1	OrsajM_r02	rrn18	282767	284461	-	1463	CGGAUCAGCAUGCCGC	11.5089
LOC_Os03g40020.1	OrsajM_r02	rrn18	282767	284461	-	1487	UGUACCCGGGCCCUGU	11.9243
LOC_Os03g40020.1	OrsajM_r02	rrn18	282767	284461	-	1498	CCUGUACACACCGCCC	11.5445
LOC_Os03g40020.1	OrsajM_r02	rrn18	282767	284461	-	1507	ACCGCCCGUCACACCC	11.9472
LOC_Os03g40020.1	OrsajM_r02	rrn18	282767	284461	-	1508	CCGCCCGUCACACCCU	11.5397
LOC_Os03g40020.1	OrsajM_r02	rrn18	282767	284461	-	1524	GGGAAUUGGUUUCGCC	11.9174
LOC_Os03g40020.1	OrsajM_r02	rrn18	282767	284461	-	1525	GGAAUUGGUUUCGCCC	12.914
LOC_Os03g40020.1	OrsajM_r02	rrn18	282767	284461	-	1529	UUGGUUUCGCCCGAAG	11.9272
LOC_Os03g40020.1	OrsajM_r02	rrn18	282767	284461	-	1562	CCCACGACUUCUGUGU	11.9329
LOC_Os03g40020.1	OrsajM_r02	rrn18	282767	284461	-	1569	CUUCUGUGUACCACUA	11.5462
LOC_Os03g40020.1	OrsajM_r02	rrn18	282767	284461	-	1575	UGUACCACUAGUGCCA	11.539
LOC_Os03g40020.1	OrsajM_r02	rrn18	282767	284461	-	1598	CUUUGGUGGUCUUAUU	11.9226
LOC_Os03g40020.1	OrsajM_r02	rrn18	282767	284461	-	1599	UUUGGUGGUCUUAUUG	11.9243
LOC_Os03g40020.1	OrsajM_r02	rrn18	282767	284461	-	1600	UUGGUGGUCUUAUUGG	11.9087
LOC_Os03g40020.1	OrsajM_r02	rrn18	282767	284461	-	1602	GGUGGUCUUAUUGGCG	12.5167
LOC_Os03g40020.1	OrsajM_r02	rrn18	282767	284461	-	1603	GUGGUCUUAUUGGCGC	11.9184
LOC_Os03g40020.1	OrsajM_r02	rrn18	282767	284461	-	1612	UUGGCGCAUACCACGG	11.5154
LOC_Os03g40020.1	OrsajM_r02	rrn18	282767	284461	-	1624	ACGGUGGGGUCUUCGA	13.8701
LOC_Os03g40020.1	OrsajM_r02	rrn18	282767	284461	-	1626	GGUGGGGUCUUCGACU	12.8912
LOC_Os03g40020.1	OrsajM_r02	rrn18	282767	284461	-	1627	GUGGGGUCUUCGACUG	11.9204
LOC_Os03g40020.1	OrsajM_r02	rrn18	282767	284461	-	1630	GGGUCUUCGACUGGGG	11.501
LOC_Os03g40020.1	OrsajM_r02	rrn18	282767	284461	-	1639	ACUGGGGUGAAGUCGU	11.4856
LOC_Os03g40020.1	OrsajM_r02	rrn18	282767	284461	-	1666	CGUAGGGGAACCUGUG	11.5043
LOC_Os03g40020.1	OrsajM_r02	rrn18	282767	284461	-	1678	UGUGGCUGGAUUGAAU	11.4872
LOC_Os03g40020.1	OrsajM_p36	rpl2	294692	297681	+	37	UUCACUUUGAGUACGG	11.5412
LOC_Os03g40020.1	OrsajM_p36	rpl2	294692	297681	+	46	AGUACGGGGAAGUCCG	11.4965
LOC_Os03g40020.1	OrsajM_p36	rpl2	294692	297681	+	64	GGGAGGAAUUCUUCCG	11.9146
LOC_Os03g40020.1	OrsajM_p36	rpl2	294692	297681	+	67	AGGAAUUCUUCCGGGC	11.9225
LOC_Os03g40020.1	OrsajM_p36	rpl2	294692	297681	+	76	UCCGGGCGUAUUACUG	12.5097
LOC_Os03g40020.1	OrsajM_p36	rpl2	294692	297681	+	85	AUUACUGUUUUUCACC	12.9626
LOC_Os03g40020.1	OrsajM_p36	rpl2	294692	297681	+	89	CUGUUUUUCACCGAGG	11.5354
LOC_Os03g40020.1	OrsajM_p36	rpl2	294692	297681	+	102	AGGGGGUGGAUCGAAG	11.459
LOC_Os03g40020.1	OrsajM_p36	rpl2	294692	297681	+	148	AGCACUUCGUCUAUUG	11.9496
LOC_Os03g40020.1	OrsajM_p36	rpl2	294692	297681	+	151	ACUUCGUCUAUUGGCA	11.5437
LOC_Os03g40020.1	OrsajM_p36	rpl2	294692	297681	+	157	UCUAUUGGCAUUGUGG	12.5131
LOC_Os03g40020.1	OrsajM_p36	rpl2	294692	297681	+	185	AUGACCCUAAUCGUUC	11.5458
LOC_Os03g40020.1	OrsajM_p36	rpl2	294692	297681	+	190	CCUAAUCGUUCUUCUC	12.9598
LOC_Os03g40020.1	OrsajM_p36	rpl2	294692	297681	+	191	CUAAUCGUUCUUCUCG	11.9643
LOC_Os03g40020.1	OrsajM_p36	rpl2	294692	297681	+	194	AUCGUUCUUCUCGGAU	11.9554
LOC_Os03g40020.1	OrsajM_p36	rpl2	294692	297681	+	199	UCUUCUCGGAUCGCUC	12.5246
LOC_Os03g40020.1	OrsajM_p36	rpl2	294692	297681	+	203	CUCGGAUCGCUCUAGU	11.9241
LOC_Os03g40020.1	OrsajM_p36	rpl2	294692	297681	+	228	CGAAGGGGUGCUGCCC	11.8884
LOC_Os03g40020.1	OrsajM_p36	rpl2	294692	297681	+	230	AAGGGGUGCUGCCCGG	11.8881
LOC_Os03g40020.1	OrsajM_p36	rpl2	294692	297681	+	231	AGGGGUGCUGCCCGGC	11.8988
LOC_Os03g40020.1	OrsajM_p36	rpl2	294692	297681	+	232	GGGGUGCUGCCCGGCC	12.8942
LOC_Os03g40020.1	OrsajM_p36	rpl2	294692	297681	+	233	GGGUGCUGCCCGGCCG	11.901
LOC_Os03g40020.1	OrsajM_p36	rpl2	294692	297681	+	234	GGUGCUGCCCGGCCGC	11.9183
LOC_Os03g40020.1	OrsajM_p36	rpl2	294692	297681	+	236	UGCUGCCCGGCCGCCA	11.9182
LOC_Os03g40020.1	OrsajM_p36	rpl2	294692	297681	+	237	GCUGCCCGGCCGCCAG	11.9327
LOC_Os03g40020.1	OrsajM_p36	rpl2	294692	297681	+	272	AAGAGUUCGCUCUGCC	11.9361
LOC_Os03g40020.1	OrsajM_p36	rpl2	294692	297681	+	273	AGAGUUCGCUCUGCCG	12.9154
LOC_Os03g40020.1	OrsajM_p36	rpl2	294692	297681	+	276	GUUCGCUCUGCCGCGU	11.9371
LOC_Os03g40020.1	OrsajM_p36	rpl2	294692	297681	+	277	UUCGCUCUGCCGCGUA	11.9553
LOC_Os03g40020.1	OrsajM_p36	rpl2	294692	297681	+	307	ACCACGGCCACUAUCU	11.5425
LOC_Os03g40020.1	OrsajM_p36	rpl2	294692	297681	+	310	ACGGCCACUAUCUUUU	11.5484
LOC_Os03g40020.1	OrsajM_p36	rpl2	294692	297681	+	313	GCCACUAUCUUUUGCC	11.9766
LOC_Os03g40020.1	OrsajM_p36	rpl2	294692	297681	+	316	ACUAUCUUUUGCCUUU	11.983
LOC_Os03g40020.1	OrsajM_p36	rpl2	294692	297681	+	319	AUCUUUUGCCUUUUUU	11.9663
LOC_Os03g40020.1	OrsajM_p36	rpl2	294692	297681	+	320	UCUUUUGCCUUUUUUC	11.9642
LOC_Os03g40020.1	OrsajM_p36	rpl2	294692	297681	+	321	CUUUUGCCUUUUUUCG	11.9642
LOC_Os03g40020.1	OrsajM_p36	rpl2	294692	297681	+	322	UUUUGCCUUUUUUCGU	12.9431
LOC_Os03g40020.1	OrsajM_p36	rpl2	294692	297681	+	323	UUUGCCUUUUUUCGUU	12.9662
LOC_Os03g40020.1	OrsajM_p36	rpl2	294692	297681	+	324	UUGCCUUUUUUCGUUC	11.9527
LOC_Os03g40020.1	OrsajM_p36	rpl2	294692	297681	+	326	GCCUUUUUUCGUUCUC	11.9782
LOC_Os03g40020.1	OrsajM_p36	rpl2	294692	297681	+	328	CUUUUUUCGUUCUCUU	12.9618
LOC_Os03g40020.1	OrsajM_p36	rpl2	294692	297681	+	329	UUUUUUCGUUCUCUUC	11.9673
LOC_Os03g40020.1	OrsajM_p36	rpl2	294692	297681	+	330	UUUUUCGUUCUCUUCC	11.9683
LOC_Os03g40020.1	OrsajM_p36	rpl2	294692	297681	+	331	UUUUCGUUCUCUUCCC	12.9596
LOC_Os03g40020.1	OrsajM_p36	rpl2	294692	297681	+	332	UUUCGUUCUCUUCCCU	12.9587
LOC_Os03g40020.1	OrsajM_p36	rpl2	294692	297681	+	333	UUCGUUCUCUUCCCUG	13.9606
LOC_Os03g40020.1	OrsajM_p36	rpl2	294692	297681	+	334	UCGUUCUCUUCCCUGU	11.9514
LOC_Os03g40020.1	OrsajM_p36	rpl2	294692	297681	+	335	CGUUCUCUUCCCUGUC	11.9703
LOC_Os03g40020.1	OrsajM_p36	rpl2	294692	297681	+	336	GUUCUCUUCCCUGUCC	11.9672
LOC_Os03g40020.1	OrsajM_p36	rpl2	294692	297681	+	337	UUCUCUUCCCUGUCCU	11.9749
LOC_Os03g40020.1	OrsajM_p36	rpl2	294692	297681	+	338	UCUCUUCCCUGUCCUC	11.9738
LOC_Os03g40020.1	OrsajM_p36	rpl2	294692	297681	+	340	UCUUCCCUGUCCUCUC	12.9605
LOC_Os03g40020.1	OrsajM_p36	rpl2	294692	297681	+	341	CUUCCCUGUCCUCUCC	11.9661
LOC_Os03g40020.1	OrsajM_p36	rpl2	294692	297681	+	342	UUCCCUGUCCUCUCCC	12.9596
LOC_Os03g40020.1	OrsajM_p36	rpl2	294692	297681	+	343	UCCCUGUCCUCUCCCU	12.9563
LOC_Os03g40020.1	OrsajM_p36	rpl2	294692	297681	+	344	CCCUGUCCUCUCCCUU	12.9585
LOC_Os03g40020.1	OrsajM_p36	rpl2	294692	297681	+	345	CCUGUCCUCUCCCUUG	12.968
LOC_Os03g40020.1	OrsajM_p36	rpl2	294692	297681	+	346	CUGUCCUCUCCCUUGG	11.9536
LOC_Os03g40020.1	OrsajM_p36	rpl2	294692	297681	+	347	UGUCCUCUCCCUUGGC	11.9516
LOC_Os03g40020.1	OrsajM_p36	rpl2	294692	297681	+	348	GUCCUCUCCCUUGGCC	11.963
LOC_Os03g40020.1	OrsajM_p36	rpl2	294692	297681	+	349	UCCUCUCCCUUGGCCC	11.956
LOC_Os03g40020.1	OrsajM_p36	rpl2	294692	297681	+	369	AGAGACUGCAUCCCUU	11.528
LOC_Os03g40020.1	OrsajM_p36	rpl2	294692	297681	+	373	ACUGCAUCCCUUUCCU	12.9592
LOC_Os03g40020.1	OrsajM_p36	rpl2	294692	297681	+	374	CUGCAUCCCUUUCCUU	11.9572
LOC_Os03g40020.1	OrsajM_p36	rpl2	294692	297681	+	375	UGCAUCCCUUUCCUUC	12.9624
LOC_Os03g40020.1	OrsajM_p36	rpl2	294692	297681	+	377	CAUCCCUUUCCUUCGG	11.9624
LOC_Os03g40020.1	OrsajM_p36	rpl2	294692	297681	+	378	AUCCCUUUCCUUCGGC	11.9641
LOC_Os03g40020.1	OrsajM_p36	rpl2	294692	297681	+	379	UCCCUUUCCUUCGGCA	11.964
LOC_Os03g40020.1	OrsajM_p36	rpl2	294692	297681	+	385	UCCUUCGGCAGCUCUU	11.5419
LOC_Os03g40020.1	OrsajM_p36	rpl2	294692	297681	+	389	UCGGCAGCUCUUUAGG	11.921
LOC_Os03g40020.1	OrsajM_p36	rpl2	294692	297681	+	391	GGCAGCUCUUUAGGUU	11.9341
LOC_Os03g40020.1	OrsajM_p36	rpl2	294692	297681	+	396	CUCUUUAGGUUUCCCA	11.9427
LOC_Os03g40020.1	OrsajM_p36	rpl2	294692	297681	+	399	UUUAGGUUUCCCAAGG	11.9403
LOC_Os03g40020.1	OrsajM_p36	rpl2	294692	297681	+	431	CAAAGCCCGCUUUCUU	11.9428
LOC_Os03g40020.1	OrsajM_p36	rpl2	294692	297681	+	434	AGCCCGCUUUCUUCGC	12.9284
LOC_Os03g40020.1	OrsajM_p36	rpl2	294692	297681	+	435	GCCCGCUUUCUUCGCG	11.963
LOC_Os03g40020.1	OrsajM_p36	rpl2	294692	297681	+	436	CCCGCUUUCUUCGCGG	13.9293
LOC_Os03g40020.1	OrsajM_p36	rpl2	294692	297681	+	481	AAGACGUUUUCUCUUU	11.9507
LOC_Os03g40020.1	OrsajM_p36	rpl2	294692	297681	+	483	GACGUUUUCUCUUUGC	11.9543
LOC_Os03g40020.1	OrsajM_p36	rpl2	294692	297681	+	484	ACGUUUUCUCUUUGCG	11.9652
LOC_Os03g40020.1	OrsajM_p36	rpl2	294692	297681	+	485	CGUUUUCUCUUUGCGA	12.9275
LOC_Os03g40020.1	OrsajM_p36	rpl2	294692	297681	+	518	CGCAUUGCGUUCUCUG	13.9279
LOC_Os03g40020.1	OrsajM_p36	rpl2	294692	297681	+	521	AUUGCGUUCUCUGGGC	12.9224
LOC_Os03g40020.1	OrsajM_p36	rpl2	294692	297681	+	555	AGCAGCGCUUUCUUGG	12.9177
LOC_Os03g40020.1	OrsajM_p36	rpl2	294692	297681	+	556	GCAGCGCUUUCUUGGC	11.9376
LOC_Os03g40020.1	OrsajM_p36	rpl2	294692	297681	+	558	AGCGCUUUCUUGGCAG	11.9319
LOC_Os03g40020.1	OrsajM_p36	rpl2	294692	297681	+	601	CUUGUUGGAGCUGCUG	11.9244
LOC_Os03g40020.1	OrsajM_p36	rpl2	294692	297681	+	645	UCAAGGUAGCUUGCUC	11.9137
LOC_Os03g40020.1	OrsajM_p36	rpl2	294692	297681	+	649	GGUAGCUUGCUCCCAA	12.9296
LOC_Os03g40020.1	OrsajM_p36	rpl2	294692	297681	+	669	AGUGCUUGCUUACGCU	11.9366
LOC_Os03g40020.1	OrsajM_p36	rpl2	294692	297681	+	670	GUGCUUGCUUACGCUU	11.9334
LOC_Os03g40020.1	OrsajM_p36	rpl2	294692	297681	+	688	UGUAGUGGUCGGCCUU	11.918
LOC_Os03g40020.1	OrsajM_p36	rpl2	294692	297681	+	691	AGUGGUCGGCCUUCCU	13.9013
LOC_Os03g40020.1	OrsajM_p36	rpl2	294692	297681	+	692	GUGGUCGGCCUUCCUA	13.9139
LOC_Os03g40020.1	OrsajM_p36	rpl2	294692	297681	+	694	GGUCGGCCUUCCUACC	11.9369
LOC_Os03g40020.1	OrsajM_p36	rpl2	294692	297681	+	695	GUCGGCCUUCCUACCU	12.9466
LOC_Os03g40020.1	OrsajM_p36	rpl2	294692	297681	+	696	UCGGCCUUCCUACCUU	12.9457
LOC_Os03g40020.1	OrsajM_p36	rpl2	294692	297681	+	698	GGCCUUCCUACCUUCA	11.5633
LOC_Os03g40020.1	OrsajM_p36	rpl2	294692	297681	+	704	CCUACCUUCAUGCCUC	12.5685
LOC_Os03g40020.1	OrsajM_p36	rpl2	294692	297681	+	733	AAAGCUUUGCUUCCGG	11.9319
LOC_Os03g40020.1	OrsajM_p36	rpl2	294692	297681	+	735	AGCUUUGCUUCCGGUA	11.938
LOC_Os03g40020.1	OrsajM_p36	rpl2	294692	297681	+	754	GCUAGUCGCUUCGGUA	12.9333
LOC_Os03g40020.1	OrsajM_p36	rpl2	294692	297681	+	758	GUCGCUUCGGUAGCUU	11.9369
LOC_Os03g40020.1	OrsajM_p36	rpl2	294692	297681	+	762	CUUCGGUAGCUUGCCC	11.9147
LOC_Os03g40020.1	OrsajM_p36	rpl2	294692	297681	+	763	UUCGGUAGCUUGCCCG	11.9308
LOC_Os03g40020.1	OrsajM_p36	rpl2	294692	297681	+	764	UCGGUAGCUUGCCCGC	11.9182
LOC_Os03g40020.1	OrsajM_p36	rpl2	294692	297681	+	766	GGUAGCUUGCCCGCCA	13.9153
LOC_Os03g40020.1	OrsajM_p36	rpl2	294692	297681	+	771	CUUGCCCGCCAAGCCG	11.9328
LOC_Os03g40020.1	OrsajM_p36	rpl2	294692	297681	+	824	UCGAUCGUGCACCUGU	11.9215
LOC_Os03g40020.1	OrsajM_p36	rpl2	294692	297681	+	827	AUCGUGCACCUGUCGU	11.9329
LOC_Os03g40020.1	OrsajM_p36	rpl2	294692	297681	+	831	UGCACCUGUCGUGUGA	11.9195
LOC_Os03g40020.1	OrsajM_p36	rpl2	294692	297681	+	835	CCUGUCGUGUGACCCG	11.9329
LOC_Os03g40020.1	OrsajM_p36	rpl2	294692	297681	+	837	UGUCGUGUGACCCGUU	11.5197
LOC_Os03g40020.1	OrsajM_p36	rpl2	294692	297681	+	838	GUCGUGUGACCCGUUG	11.9272
LOC_Os03g40020.1	OrsajM_p36	rpl2	294692	297681	+	843	GUGACCCGUUGGUCCU	11.9449
LOC_Os03g40020.1	OrsajM_p36	rpl2	294692	297681	+	847	CCCGUUGGUCCUAAGC	11.9241
LOC_Os03g40020.1	OrsajM_p36	rpl2	294692	297681	+	860	AGCAAUGUCUUUCGCG	11.9465
LOC_Os03g40020.1	OrsajM_p36	rpl2	294692	297681	+	861	GCAAUGUCUUUCGCGA	12.9285
LOC_Os03g40020.1	OrsajM_p36	rpl2	294692	297681	+	892	AACAGCUCUCCUUUUA	11.9663
LOC_Os03g40020.1	OrsajM_p36	rpl2	294692	297681	+	933	CUGAUGCGGGUAUCCA	11.9187
LOC_Os03g40020.1	OrsajM_p36	rpl2	294692	297681	+	939	CGGGUAUCCAAUCCCG	11.527
LOC_Os03g40020.1	OrsajM_p36	rpl2	294692	297681	+	945	UCCAAUCCCGCCGCUG	11.9641
LOC_Os03g40020.1	OrsajM_p36	rpl2	294692	297681	+	954	GCCGCUGGGAUGUCCA	12.5108
LOC_Os03g40020.1	OrsajM_p36	rpl2	294692	297681	+	958	CUGGGAUGUCCAGCGG	11.8913
LOC_Os03g40020.1	OrsajM_p36	rpl2	294692	297681	+	965	GUCCAGCGGAUUCCGG	11.5077
LOC_Os03g40020.1	OrsajM_p36	rpl2	294692	297681	+	966	UCCAGCGGAUUCCGGG	11.9172
LOC_Os03g40020.1	OrsajM_p36	rpl2	294692	297681	+	975	UUCCGGGGCCUUGACA	11.9027
LOC_Os03g40020.1	OrsajM_p36	rpl2	294692	297681	+	992	AUGGCCGUUCACCAUU	11.9408
LOC_Os03g40020.1	OrsajM_p36	rpl2	294692	297681	+	1064	GUAAGCUUCGUUGCCC	11.9467
LOC_Os03g40020.1	OrsajM_p36	rpl2	294692	297681	+	1084	ACGAUUGGUGCUGACC	11.9245
LOC_Os03g40020.1	OrsajM_p36	rpl2	294692	297681	+	1088	UUGGUGCUGACCACAC	11.5165
LOC_Os03g40020.1	OrsajM_p36	rpl2	294692	297681	+	1102	ACUAGGUGCUACCGUG	11.9361
LOC_Os03g40020.1	OrsajM_p36	rpl2	294692	297681	+	1103	CUAGGUGCUACCGUGG	11.5068
LOC_Os03g40020.1	OrsajM_p36	rpl2	294692	297681	+	1149	GAGGUUGUCACUGAGC	11.5048
LOC_Os03g40020.1	OrsajM_p36	rpl2	294692	297681	+	1155	GUCACUGAGCAUUCCG	11.9449
LOC_Os03g40020.1	OrsajM_p36	rpl2	294692	297681	+	1159	CUGAGCAUUCCGUCUC	11.9491
LOC_Os03g40020.1	OrsajM_p36	rpl2	294692	297681	+	1162	AGCAUUCCGUCUCACA	12.9467
LOC_Os03g40020.1	OrsajM_p36	rpl2	294692	297681	+	1216	GCCCGUGUGGCUCCUC	11.9341
LOC_Os03g40020.1	OrsajM_p36	rpl2	294692	297681	+	1217	CCCGUGUGGCUCCUCG	12.9213
LOC_Os03g40020.1	OrsajM_p36	rpl2	294692	297681	+	1218	CCGUGUGGCUCCUCGC	12.9002
LOC_Os03g40020.1	OrsajM_p36	rpl2	294692	297681	+	1219	CGUGUGGCUCCUCGCG	12.9224
LOC_Os03g40020.1	OrsajM_p36	rpl2	294692	297681	+	1220	GUGUGGCUCCUCGCGG	12.8993
LOC_Os03g40020.1	OrsajM_p36	rpl2	294692	297681	+	1221	UGUGGCUCCUCGCGGA	11.923
LOC_Os03g40020.1	OrsajM_p36	rpl2	294692	297681	+	1309	GCCAGGCCGUAUGCUC	12.9109
LOC_Os03g40020.1	OrsajM_p36	rpl2	294692	297681	+	1316	CGUAUGCUCAUGGGUG	11.5315
LOC_Os03g40020.1	OrsajM_p36	rpl2	294692	297681	+	1350	CGCGGGCUGACUCGGA	12.4863
LOC_Os03g40020.1	OrsajM_p36	rpl2	294692	297681	+	1356	CUGACUCGGAGACCUG	11.5266
LOC_Os03g40020.1	OrsajM_p36	rpl2	294692	297681	+	1407	CUCUUCGAGCUUUCUC	11.9448
LOC_Os03g40020.1	OrsajM_p36	rpl2	294692	297681	+	1409	CUUCGAGCUUUCUCCG	11.9457
LOC_Os03g40020.1	OrsajM_p36	rpl2	294692	297681	+	1410	UUCGAGCUUUCUCCGC	12.9311
LOC_Os03g40020.1	OrsajM_p36	rpl2	294692	297681	+	1411	UCGAGCUUUCUCCGCC	12.9489
LOC_Os03g40020.1	OrsajM_p36	rpl2	294692	297681	+	1412	CGAGCUUUCUCCGCCA	12.933
LOC_Os03g40020.1	OrsajM_p36	rpl2	294692	297681	+	1416	CUUUCUCCGCCAGCGG	11.9322
LOC_Os03g40020.1	OrsajM_p36	rpl2	294692	297681	+	1424	GCCAGCGGCUUAUGUA	11.933
LOC_Os03g40020.1	OrsajM_p36	rpl2	294692	297681	+	1462	CUAAGCUUCGCUUCCC	11.9644
LOC_Os03g40020.1	OrsajM_p36	rpl2	294692	297681	+	1463	UAAGCUUCGCUUCCCC	11.9453
LOC_Os03g40020.1	OrsajM_p36	rpl2	294692	297681	+	1464	AAGCUUCGCUUCCCCC	11.9435
LOC_Os03g40020.1	OrsajM_p36	rpl2	294692	297681	+	1465	AGCUUCGCUUCCCCCC	12.9438
LOC_Os03g40020.1	OrsajM_p36	rpl2	294692	297681	+	1466	GCUUCGCUUCCCCCCU	12.9605
LOC_Os03g40020.1	OrsajM_p36	rpl2	294692	297681	+	1467	CUUCGCUUCCCCCCUU	12.9627
LOC_Os03g40020.1	OrsajM_p36	rpl2	294692	297681	+	1468	UUCGCUUCCCCCCUUA	12.969
LOC_Os03g40020.1	OrsajM_p36	rpl2	294692	297681	+	1470	CGCUUCCCCCCUUAUG	11.965
LOC_Os03g40020.1	OrsajM_p36	rpl2	294692	297681	+	1492	AGUAGUCGGCAUUCUA	12.9152
LOC_Os03g40020.1	OrsajM_p36	rpl2	294692	297681	+	1531	AGCUUUGCUUCUUGUA	11.9516
LOC_Os03g40020.1	OrsajM_p36	rpl2	294692	297681	+	1543	UGUAGUUGGCCCUCCA	13.9164
LOC_Os03g40020.1	OrsajM_p36	rpl2	294692	297681	+	1544	GUAGUUGGCCCUCCAU	11.9338
LOC_Os03g40020.1	OrsajM_p36	rpl2	294692	297681	+	1547	GUUGGCCCUCCAUGCC	11.9553
LOC_Os03g40020.1	OrsajM_p36	rpl2	294692	297681	+	1548	UUGGCCCUCCAUGCCU	12.9301
LOC_Os03g40020.1	OrsajM_p36	rpl2	294692	297681	+	1549	UGGCCCUCCAUGCCUC	11.5389
LOC_Os03g40020.1	OrsajM_p36	rpl2	294692	297681	+	1552	CCCUCCAUGCCUCCCU	11.958
LOC_Os03g40020.1	OrsajM_p36	rpl2	294692	297681	+	1553	CCUCCAUGCCUCCCUU	11.9602
LOC_Os03g40020.1	OrsajM_p36	rpl2	294692	297681	+	1555	UCCAUGCCUCCCUUCA	12.9654
LOC_Os03g40020.1	OrsajM_p36	rpl2	294692	297681	+	1557	CAUGCCUCCCUUCAUU	11.9657
LOC_Os03g40020.1	OrsajM_p36	rpl2	294692	297681	+	1561	CCUCCCUUCAUUUGCU	11.5739
LOC_Os03g40020.1	OrsajM_p36	rpl2	294692	297681	+	1562	CUCCCUUCAUUUGCUU	11.9583
LOC_Os03g40020.1	OrsajM_p36	rpl2	294692	297681	+	1566	CUUCAUUUGCUUGCCU	11.9459
LOC_Os03g40020.1	OrsajM_p36	rpl2	294692	297681	+	1567	UUCAUUUGCUUGCCUC	12.9588
LOC_Os03g40020.1	OrsajM_p36	rpl2	294692	297681	+	1570	AUUUGCUUGCCUCCUU	12.9462
LOC_Os03g40020.1	OrsajM_p36	rpl2	294692	297681	+	1571	UUUGCUUGCCUCCUUC	12.9536
LOC_Os03g40020.1	OrsajM_p36	rpl2	294692	297681	+	1572	UUGCUUGCCUCCUUCC	11.9525
LOC_Os03g40020.1	OrsajM_p36	rpl2	294692	297681	+	1573	UGCUUGCCUCCUUCCA	12.944
LOC_Os03g40020.1	OrsajM_p36	rpl2	294692	297681	+	1574	GCUUGCCUCCUUCCAG	11.9571
LOC_Os03g40020.1	OrsajM_p36	rpl2	294692	297681	+	1575	CUUGCCUCCUUCCAGC	12.9504
LOC_Os03g40020.1	OrsajM_p36	rpl2	294692	297681	+	1577	UGCCUCCUUCCAGCCC	11.9467
LOC_Os03g40020.1	OrsajM_p36	rpl2	294692	297681	+	1593	AGAAUGCCUACUGACG	11.5302
LOC_Os03g40020.1	OrsajM_p36	rpl2	294692	297681	+	1608	GUUAAGCUAACCGCCA	11.543
LOC_Os03g40020.1	OrsajM_p36	rpl2	294692	297681	+	1638	AGGGUGAGCUUCUGGC	11.8929
LOC_Os03g40020.1	OrsajM_p36	rpl2	294692	297681	+	1640	GGUGAGCUUCUGGCGC	11.9039
LOC_Os03g40020.1	OrsajM_p36	rpl2	294692	297681	+	1661	GCCAAGCAUUCUGCCA	11.9426
LOC_Os03g40020.1	OrsajM_p36	rpl2	294692	297681	+	1665	AGCAUUCUGCCAGACG	11.9371
LOC_Os03g40020.1	OrsajM_p36	rpl2	294692	297681	+	1673	GCCAGACGCCCCGGGA	11.9203
LOC_Os03g40020.1	OrsajM_p36	rpl2	294692	297681	+	1679	CGCCCCGGGAGCCCCG	11.5096
LOC_Os03g40020.1	OrsajM_p36	rpl2	294692	297681	+	1682	CCCGGGAGCCCCGUUU	11.9094
LOC_Os03g40020.1	OrsajM_p36	rpl2	294692	297681	+	1685	GGGAGCCCCGUUUGCC	11.9348
LOC_Os03g40020.1	OrsajM_p36	rpl2	294692	297681	+	1686	GGAGCCCCGUUUGCCU	12.9113
LOC_Os03g40020.1	OrsajM_p36	rpl2	294692	297681	+	1691	CCCGUUUGCCUUUACU	12.9506
LOC_Os03g40020.1	OrsajM_p36	rpl2	294692	297681	+	1692	CCGUUUGCCUUUACUA	11.9427
LOC_Os03g40020.1	OrsajM_p36	rpl2	294692	297681	+	1710	GUCUUGAGUUUUUCUU	11.9449
LOC_Os03g40020.1	OrsajM_p36	rpl2	294692	297681	+	1712	CUUGAGUUUUUCUUUC	11.9565
LOC_Os03g40020.1	OrsajM_p36	rpl2	294692	297681	+	1713	UUGAGUUUUUCUUUCU	12.9512
LOC_Os03g40020.1	OrsajM_p36	rpl2	294692	297681	+	1714	UGAGUUUUUCUUUCUU	12.9491
LOC_Os03g40020.1	OrsajM_p36	rpl2	294692	297681	+	1716	AGUUUUUCUUUCUUUU	11.9684
LOC_Os03g40020.1	OrsajM_p36	rpl2	294692	297681	+	1717	GUUUUUCUUUCUUUUU	11.984
LOC_Os03g40020.1	OrsajM_p36	rpl2	294692	297681	+	1718	UUUUUCUUUCUUUUUU	11.9831
LOC_Os03g40020.1	OrsajM_p36	rpl2	294692	297681	+	1719	UUUUCUUUCUUUUUUC	11.9809
LOC_Os03g40020.1	OrsajM_p36	rpl2	294692	297681	+	1720	UUUCUUUCUUUUUUCA	11.9809
LOC_Os03g40020.1	OrsajM_p36	rpl2	294692	297681	+	1721	UUCUUUCUUUUUUCAU	11.975
LOC_Os03g40020.1	OrsajM_p36	rpl2	294692	297681	+	1722	UCUUUCUUUUUUCAUU	11.9798
LOC_Os03g40020.1	OrsajM_p36	rpl2	294692	297681	+	1764	AACAGCCCCCUGUCCU	11.9572
LOC_Os03g40020.1	OrsajM_p36	rpl2	294692	297681	+	1765	ACAGCCCCCUGUCCUU	11.9587
LOC_Os03g40020.1	OrsajM_p36	rpl2	294692	297681	+	1767	AGCCCCCUGUCCUUUA	11.9514
LOC_Os03g40020.1	OrsajM_p36	rpl2	294692	297681	+	1769	CCCCCUGUCCUUUAGA	11.9485
LOC_Os03g40020.1	OrsajM_p36	rpl2	294692	297681	+	1836	GGAAGGCCGACCACUA	11.5118
LOC_Os03g40020.1	OrsajM_p36	rpl2	294692	297681	+	1975	CUCACUUAUCCGUCUA	11.9792
LOC_Os03g40020.1	OrsajM_p36	rpl2	294692	297681	+	2001	GGCGUCGGUACGUCAG	11.5156
LOC_Os03g40020.1	OrsajM_p36	rpl2	294692	297681	+	2004	GUCGGUACGUCAGCUG	11.9193
LOC_Os03g40020.1	OrsajM_p36	rpl2	294692	297681	+	2167	CGAAGCAGCUUCUCUA	11.9292
LOC_Os03g40020.1	OrsajM_p36	rpl2	294692	297681	+	2170	AGCAGCUUCUCUAAUA	11.9496
LOC_Os03g40020.1	OrsajM_p36	rpl2	294692	297681	+	2198	AGGAGGGCGAAGGCUU	11.4663
LOC_Os03g40020.1	OrsajM_p36	rpl2	294692	297681	+	2204	GCGAAGGCUUUUUCGA	12.9109
LOC_Os03g40020.1	OrsajM_p36	rpl2	294692	297681	+	2229	UAGAGGGGGGCUUCGA	11.8739
LOC_Os03g40020.1	OrsajM_p36	rpl2	294692	297681	+	2231	GAGGGGGGCUUCGACC	11.8762
LOC_Os03g40020.1	OrsajM_p36	rpl2	294692	297681	+	2232	AGGGGGGCUUCGACCU	11.8881
LOC_Os03g40020.1	OrsajM_p36	rpl2	294692	297681	+	2233	GGGGGGCUUCGACCUU	11.9049
LOC_Os03g40020.1	OrsajM_p36	rpl2	294692	297681	+	2235	GGGGCUUCGACCUUCU	12.5196
LOC_Os03g40020.1	OrsajM_p36	rpl2	294692	297681	+	2236	GGGCUUCGACCUUCUU	11.9323
LOC_Os03g40020.1	OrsajM_p36	rpl2	294692	297681	+	2264	ACGAGGCUGCUCACGU	12.8983
LOC_Os03g40020.1	OrsajM_p36	rpl2	294692	297681	+	2368	UAAAUUGCGAUUGCUC	11.5245
LOC_Os03g40020.1	OrsajM_p36	rpl2	294692	297681	+	2396	AAGCGGCUUCUUGCGA	11.899
LOC_Os03g40020.1	OrsajM_p36	rpl2	294692	297681	+	2398	GCGGCUUCUUGCGACC	11.9386
LOC_Os03g40020.1	OrsajM_p36	rpl2	294692	297681	+	2402	CUUCUUGCGACCUGCC	11.5499
LOC_Os03g40020.1	OrsajM_p36	rpl2	294692	297681	+	2403	UUCUUGCGACCUGCCC	11.9301
LOC_Os03g40020.1	OrsajM_p36	rpl2	294692	297681	+	2412	CCUGCCCAGAAUGCUC	11.527
LOC_Os03g40020.1	OrsajM_p36	rpl2	294692	297681	+	2483	AGGGGGCAGUCAGCUG	11.8735
LOC_Os03g40020.1	OrsajM_p36	rpl2	294692	297681	+	2495	GCUGGCAGCUUCUUGG	11.922
LOC_Os03g40020.1	OrsajM_p36	rpl2	294692	297681	+	2496	CUGGCAGCUUCUUGGC	11.9231
LOC_Os03g40020.1	OrsajM_p36	rpl2	294692	297681	+	2498	GGCAGCUUCUUGGCCA	12.9265
LOC_Os03g40020.1	OrsajM_p36	rpl2	294692	297681	+	2503	CUUCUUGGCCACGCCC	11.9333
LOC_Os03g40020.1	OrsajM_p36	rpl2	294692	297681	+	2504	UUCUUGGCCACGCCCC	11.5408
LOC_Os03g40020.1	OrsajM_p36	rpl2	294692	297681	+	2506	CUUGGCCACGCCCCCC	11.9521
LOC_Os03g40020.1	OrsajM_p36	rpl2	294692	297681	+	2507	UUGGCCACGCCCCCCU	12.9319
LOC_Os03g40020.1	OrsajM_p36	rpl2	294692	297681	+	2508	UGGCCACGCCCCCCUG	11.9309
LOC_Os03g40020.1	OrsajM_p36	rpl2	294692	297681	+	2510	GCCACGCCCCCCUGCU	12.9632
LOC_Os03g40020.1	OrsajM_p36	rpl2	294692	297681	+	2511	CCACGCCCCCCUGCUU	11.9435
LOC_Os03g40020.1	OrsajM_p36	rpl2	294692	297681	+	2614	UUGAAUGUCAUCCAGG	11.5313
LOC_Os03g40020.1	OrsajM_p36	rpl2	294692	297681	+	2643	CUGGCUCGGGCCGCAG	11.9086
LOC_Os03g40020.1	OrsajM_p36	rpl2	294692	297681	+	2680	AGGAGCCAGCCCCACA	11.9203
LOC_Os03g40020.1	OrsajM_p36	rpl2	294692	297681	+	2693	ACAAUGUCUUGUGCGG	11.9293
LOC_Os03g40020.1	OrsajM_p36	rpl2	294692	297681	+	2700	CUUGUGCGGCUACCAU	11.9184
LOC_Os03g40020.1	OrsajM_p36	rpl2	294692	297681	+	2702	UGUGCGGCUACCAUCG	11.5202
LOC_Os03g40020.1	OrsajM_p36	rpl2	294692	297681	+	2705	GCGGCUACCAUCGGGU	11.5171
LOC_Os03g40020.1	OrsajM_p36	rpl2	294692	297681	+	2741	CCGAUGCCGAGCUACU	11.5313
LOC_Os03g40020.1	OrsajM_p36	rpl2	294692	297681	+	2754	ACUAUUGGUAUAGUUU	11.5326
LOC_Os03g40020.1	OrsajM_p36	rpl2	294692	297681	+	2763	AUAGUUUCCAAUCCCA	11.5583
LOC_Os03g40020.1	OrsajM_p36	rpl2	294692	297681	+	2822	GUCAGGCAGACGCCCC	11.5254
LOC_Os03g40020.1	OrsajM_p36	rpl2	294692	297681	+	2835	CCCAUUGUUCGUGGUG	11.9519
LOC_Os03g40020.1	OrsajM_p36	rpl2	294692	297681	+	2861	UCCAGUGGAUCAUCCU	11.9302
LOC_Os03g40020.1	OrsajM_p36	rpl2	294692	297681	+	2869	AUCAUCCUCAUGGAGG	11.5449
LOC_Os03g40020.1	OrsajM_p36	rpl2	294692	297681	+	2903	AGGAGGUAGACCUUCG	11.5032
LOC_Os03g40020.1	OrsajM_p36	rpl2	294692	297681	+	2913	CCUUCGGUGUCACCUU	11.9312
LOC_Os03g40020.1	OrsajM_p36	rpl2	294692	297681	+	2915	UUCGGUGUCACCUUGG	12.5207
LOC_Os03g40020.1	OrsajM_p36	rpl2	294692	297681	+	2916	UCGGUGUCACCUUGGG	11.9241
LOC_Os03g40020.1	OrsajM_p37	rps19	297685	297966	+	3	GCCACGACGAUCUAUA	11.5447
LOC_Os03g40020.1	OrsajM_p37	rps19	297685	297966	+	32	UUGUUGAUGCUUUCCU	11.9303
LOC_Os03g40020.1	OrsajM_p37	rps19	297685	297966	+	33	UGUUGAUGCUUUCCUG	11.9281
LOC_Os03g40020.1	OrsajM_p37	rps19	297685	297966	+	34	GUUGAUGCUUUCCUGU	11.9387
LOC_Os03g40020.1	OrsajM_p37	rps19	297685	297966	+	35	UUGAUGCUUUCCUGUU	12.9531
LOC_Os03g40020.1	OrsajM_p37	rps19	297685	297966	+	96	GUCACGUAGAUCUUCU	11.5458
LOC_Os03g40020.1	OrsajM_p37	rps19	297685	297966	+	103	AGAUCUUCUAUUUCGC	11.54
LOC_Os03g40020.1	OrsajM_p37	rps19	297685	297966	+	105	AUCUUCUAUUUCGCCG	11.9603
LOC_Os03g40020.1	OrsajM_p37	rps19	297685	297966	+	113	UUUCGCCGGAAUUCGU	11.5109
LOC_Os03g40020.1	OrsajM_p37	rps19	297685	297966	+	114	UUCGCCGGAAUUCGUU	11.5308
LOC_Os03g40020.1	OrsajM_p37	rps19	297685	297966	+	122	AAUUCGUUGAUUGCUC	11.5255
LOC_Os03g40020.1	OrsajM_p37	rps19	297685	297966	+	124	UUCGUUGAUUGCUCCG	11.9506
LOC_Os03g40020.1	OrsajM_p37	rps19	297685	297966	+	128	UUGAUUGCUCCGUACU	11.9539
LOC_Os03g40020.1	OrsajM_p37	rps19	297685	297966	+	131	AUUGCUCCGUACUCAU	11.9495
LOC_Os03g40020.1	OrsajM_p37	rps19	297685	297966	+	132	UUGCUCCGUACUCAUU	11.5468
LOC_Os03g40020.1	OrsajM_p37	rps19	297685	297966	+	136	UCCGUACUCAUUUACA	11.5609
LOC_Os03g40020.1	OrsajM_p37	rps19	297685	297966	+	205	UUUGGAGAGUUUGCUU	11.9018
LOC_Os03g40020.1	OrsajM_p37	rps19	297685	297966	+	210	AGAGUUUGCUUUUACA	11.9367
LOC_Os03g40020.1	OrsajM_p37	rps19	297685	297966	+	214	UUUGCUUUUACACGGA	11.5527
LOC_Os03g40020.1	OrsajM_p38	nad4L	298829	299131	+	19	UUCACUUUUUCUAUGA	11.9663
LOC_Os03g40020.1	OrsajM_p38	nad4L	298829	299131	+	28	UCUAUGAUCAUCUCUA	12.556
LOC_Os03g40020.1	OrsajM_p38	nad4L	298829	299131	+	34	AUCAUCUCUAUUUUAG	11.5751
LOC_Os03g40020.1	OrsajM_p38	nad4L	298829	299131	+	53	UUCGGGGAAUCCUCCU	11.9191
LOC_Os03g40020.1	OrsajM_p38	nad4L	298829	299131	+	54	UCGGGGAAUCCUCCUU	11.9182
LOC_Os03g40020.1	OrsajM_p38	nad4L	298829	299131	+	135	CUUUUUGGUAUUUUCC	11.547
LOC_Os03g40020.1	OrsajM_p38	nad4L	298829	299131	+	136	UUUUUGGUAUUUUCCG	11.9449
LOC_Os03g40020.1	OrsajM_p38	nad4L	298829	299131	+	137	UUUUGGUAUUUUCCGU	11.9292
LOC_Os03g40020.1	OrsajM_p38	nad4L	298829	299131	+	138	UUUGGUAUUUUCCGUU	11.9554
LOC_Os03g40020.1	OrsajM_p38	nad4L	298829	299131	+	139	UUGGUAUUUUCCGUUU	11.9429
LOC_Os03g40020.1	OrsajM_p38	nad4L	298829	299131	+	141	GGUAUUUUCCGUUUCU	11.9675
LOC_Os03g40020.1	OrsajM_p38	nad4L	298829	299131	+	144	AUUUUCCGUUUCUUUG	11.9673
LOC_Os03g40020.1	OrsajM_p38	nad4L	298829	299131	+	145	UUUUCCGUUUCUUUGG	11.9516
LOC_Os03g40020.1	OrsajM_p38	nad4L	298829	299131	+	146	UUUCCGUUUCUUUGGA	11.9518
LOC_Os03g40020.1	OrsajM_p38	nad4L	298829	299131	+	148	UCCGUUUCUUUGGAUG	11.9534
LOC_Os03g40020.1	OrsajM_p38	nad4L	298829	299131	+	177	AUCAUUUGCUUCAUUA	11.9663
LOC_Os03g40020.1	OrsajM_p38	nad4L	298829	299131	+	208	GCUGCGGAAUCUGCUA	11.9172
LOC_Os03g40020.1	OrsajM_p38	nad4L	298829	299131	+	220	GCUAUUGGAUUAGCCA	11.9293
LOC_Os03g40020.1	OrsajM_p38	nad4L	298829	299131	+	228	AUUAGCCAUUUUCGUU	11.9632
LOC_Os03g40020.1	OrsajM_p38	nad4L	298829	299131	+	235	AUUUUCGUUAUUACUU	11.5567
LOC_Os03g40020.1	OrsajM_p38	nad4L	298829	299131	+	238	UUCGUUAUUACUUUUC	11.5673
LOC_Os03g40020.1	OrsajM_p38	nad4L	298829	299131	+	259	CGAGGGACUAUUGCUG	11.4969
LOC_Os03g40020.1	OrsajM_p39	orf241	299804	300529	-	9	UUUAUCAUGUUCUUGU	11.9518
LOC_Os03g40020.1	OrsajM_p39	orf241	299804	300529	-	12	AUCAUGUUCUUGUCUU	12.9599
LOC_Os03g40020.1	OrsajM_p39	orf241	299804	300529	-	54	AGUGUAUGUUUUCUUG	11.9378
LOC_Os03g40020.1	OrsajM_p39	orf241	299804	300529	-	56	UGUAUGUUUUCUUGUA	12.9523
LOC_Os03g40020.1	OrsajM_p39	orf241	299804	300529	-	157	GCUAUGGGAUCUCAGU	11.9194
LOC_Os03g40020.1	OrsajM_p39	orf241	299804	300529	-	183	GCUAGGUCUUUUGAUG	12.9324
LOC_Os03g40020.1	OrsajM_p39	orf241	299804	300529	-	187	GGUCUUUUGAUGGCCU	11.5276
LOC_Os03g40020.1	OrsajM_p39	orf241	299804	300529	-	192	UUUGAUGGCCUUGCCA	12.9156
LOC_Os03g40020.1	OrsajM_p39	orf241	299804	300529	-	193	UUGAUGGCCUUGCCAA	11.9282
LOC_Os03g40020.1	OrsajM_p39	orf241	299804	300529	-	211	UUUAUGGGGAUUGGAC	11.5003
LOC_Os03g40020.1	OrsajM_p39	orf241	299804	300529	-	248	CCCUGGGGGAUUUCAU	11.4931
LOC_Os03g40020.1	OrsajM_p39	orf241	299804	300529	-	249	CCUGGGGGAUUUCAUA	11.9055
LOC_Os03g40020.1	OrsajM_p39	orf241	299804	300529	-	265	AUCAUGCAGCUUCAGC	11.933
LOC_Os03g40020.1	OrsajM_p39	orf241	299804	300529	-	269	UGCAGCUUCAGCUCUG	12.5415
LOC_Os03g40020.1	OrsajM_p39	orf241	299804	300529	-	275	UUCAGCUCUGUUCAGU	11.9515
LOC_Os03g40020.1	OrsajM_p39	orf241	299804	300529	-	281	UCUGUUCAGUGUUCUU	11.9486
LOC_Os03g40020.1	OrsajM_p39	orf241	299804	300529	-	285	UUCAGUGUUCUUCACU	12.948
LOC_Os03g40020.1	OrsajM_p39	orf241	299804	300529	-	286	UCAGUGUUCUUCACUU	11.9484
LOC_Os03g40020.1	OrsajM_p39	orf241	299804	300529	-	288	AGUGUUCUUCACUUUC	11.9586
LOC_Os03g40020.1	OrsajM_p39	orf241	299804	300529	-	289	GUGUUCUUCACUUUCU	11.5624
LOC_Os03g40020.1	OrsajM_p39	orf241	299804	300529	-	290	UGUUCUUCACUUUCUA	11.9604
LOC_Os03g40020.1	OrsajM_p39	orf241	299804	300529	-	295	UUCACUUUCUACCUUG	11.9819
LOC_Os03g40020.1	OrsajM_p39	orf241	299804	300529	-	323	AUUAUUUUGGCCGCAC	11.954
LOC_Os03g40020.1	OrsajM_p39	orf241	299804	300529	-	373	GGCAGAGGUUUUGUUG	11.9029
LOC_Os03g40020.1	OrsajM_p39	orf241	299804	300529	-	378	AGGUUUUGUUGUUCGC	11.9168
LOC_Os03g40020.1	OrsajM_p39	orf241	299804	300529	-	380	GUUUUGUUGUUCGCCA	12.9306
LOC_Os03g40020.1	OrsajM_p39	orf241	299804	300529	-	382	UUUGUUGUUCGCCAUG	11.9586
LOC_Os03g40020.1	OrsajM_p39	orf241	299804	300529	-	456	GCUGAUGUUACUGCUA	12.5295
LOC_Os03g40020.1	OrsajM_p39	orf241	299804	300529	-	479	AUCAGUUGUAUGGUGA	11.517
LOC_Os03g40020.1	OrsajM_p39	orf241	299804	300529	-	485	UGUAUGGUGAUGUUGC	11.5024
LOC_Os03g40020.1	OrsajM_p39	orf241	299804	300529	-	491	GUGAUGUUGCUACGGA	11.9217
LOC_Os03g40020.1	OrsajM_p39	orf241	299804	300529	-	502	ACGGAUUCGACUGCCU	12.5117
LOC_Os03g40020.1	OrsajM_p39	orf241	299804	300529	-	503	CGGAUUCGACUGCCUA	11.9304
LOC_Os03g40020.1	OrsajM_p39	orf241	299804	300529	-	535	UCAAUGUGGUUCUUGG	11.9205
LOC_Os03g40020.1	OrsajM_p39	orf241	299804	300529	-	537	AAUGUGGUUCUUGGUU	11.9243
LOC_Os03g40020.1	OrsajM_p39	orf241	299804	300529	-	544	UUCUUGGUUAUCACUU	11.5431
LOC_Os03g40020.1	OrsajM_p39	orf241	299804	300529	-	547	UUGGUUAUCACUUGGC	11.5361
LOC_Os03g40020.1	OrsajM_p39	orf241	299804	300529	-	553	AUCACUUGGCUAUUCG	11.9508
LOC_Os03g40020.1	OrsajM_p39	orf241	299804	300529	-	556	ACUUGGCUAUUCGCUC	11.9301
LOC_Os03g40020.1	OrsajM_p39	orf241	299804	300529	-	558	UUGGCUAUUCGCUCCA	11.9516
LOC_Os03g40020.1	OrsajM_p39	orf241	299804	300529	-	561	GCUAUUCGCUCCAUUC	11.9672
LOC_Os03g40020.1	OrsajM_p39	orf241	299804	300529	-	564	AUUCGCUCCAUUCCUC	12.5528
LOC_Os03g40020.1	OrsajM_p39	orf241	299804	300529	-	565	UUCGCUCCAUUCCUCU	11.9655
LOC_Os03g40020.1	OrsajM_p39	orf241	299804	300529	-	566	UCGCUCCAUUCCUCUU	11.9622
LOC_Os03g40020.1	OrsajM_p39	orf241	299804	300529	-	570	UCCAUUCCUCUUCAAU	11.9777
LOC_Os03g40020.1	OrsajM_p39	orf241	299804	300529	-	642	UCGAGGUGGCAUCGGG	11.8894
LOC_Os03g40020.1	OrsajM_p39	orf241	299804	300529	-	643	CGAGGUGGCAUCGGGG	11.4736
LOC_Os03g40020.1	OrsajM_p39	orf241	299804	300529	-	649	GGCAUCGGGGUUCCUG	12.9149
LOC_Os03g40020.1	OrsajM_p39	orf241	299804	300529	-	652	AUCGGGGUUCCUGCUA	13.9024
LOC_Os03g40020.1	OrsajM_p39	orf241	299804	300529	-	672	AGCUUGGGAAUCCCGG	11.4951
LOC_Os03g40020.1	OrsajM_p39	orf241	299804	300529	-	701	AGCAAGCCGCCCCAUU	11.9359
LOC_Os03g40020.1	OrsajM_p39	orf241	299804	300529	-	705	AGCCGCCCCAUUGCCU	12.5194
LOC_Os03g40020.1	OrsajM_p39	orf241	299804	300529	-	706	GCCGCCCCAUUGCCUU	11.9587
LOC_Os03g40020.1	OrsajM_p39	orf241	299804	300529	-	711	CCCAUUGCCUUUAUGA	11.9465
LOC_Os03g40020.1	OrsajM_p40	cob	303848	305041	-	15	CCAACGAUUCUCUCUU	11.9615
LOC_Os03g40020.1	OrsajM_p40	cob	303848	305041	-	18	ACGAUUCUCUCUUCUU	13.958
LOC_Os03g40020.1	OrsajM_p40	cob	303848	305041	-	101	AUUGGUGGGGGUUCGG	11.8933
LOC_Os03g40020.1	OrsajM_p40	cob	303848	305041	-	102	UUGGUGGGGGUUCGGU	11.8804
LOC_Os03g40020.1	OrsajM_p40	cob	303848	305041	-	103	UGGUGGGGGUUCGGUU	11.8601
LOC_Os03g40020.1	OrsajM_p40	cob	303848	305041	-	104	GGUGGGGGUUCGGUUC	11.8805
LOC_Os03g40020.1	OrsajM_p40	cob	303848	305041	-	106	UGGGGGUUCGGUUCGU	11.8922
LOC_Os03g40020.1	OrsajM_p40	cob	303848	305041	-	107	GGGGGUUCGGUUCGUU	11.9105
LOC_Os03g40020.1	OrsajM_p40	cob	303848	305041	-	108	GGGGUUCGGUUCGUUA	12.8923
LOC_Os03g40020.1	OrsajM_p40	cob	303848	305041	-	112	UUCGGUUCGUUAGCAG	11.9173
LOC_Os03g40020.1	OrsajM_p40	cob	303848	305041	-	127	GGUAUUUGUUUAGUCA	11.9363
LOC_Os03g40020.1	OrsajM_p40	cob	303848	305041	-	151	GUGACUGGCGUUUUUU	11.9381
LOC_Os03g40020.1	OrsajM_p40	cob	303848	305041	-	154	ACUGGCGUUUUUUUAG	11.9367
LOC_Os03g40020.1	OrsajM_p40	cob	303848	305041	-	155	CUGGCGUUUUUUUAGC	12.9216
LOC_Os03g40020.1	OrsajM_p40	cob	303848	305041	-	157	GGCGUUUUUUUAGCUA	12.9334
LOC_Os03g40020.1	OrsajM_p40	cob	303848	305041	-	185	CUCAUGUGGAUCUAGC	12.5162
LOC_Os03g40020.1	OrsajM_p40	cob	303848	305041	-	191	UGGAUCUAGCUUUCAA	11.9293
LOC_Os03g40020.1	OrsajM_p40	cob	303848	305041	-	237	AGGGGGCUGGUUGCUC	12.8738
LOC_Os03g40020.1	OrsajM_p40	cob	303848	305041	-	238	GGGGGCUGGUUGCUCC	11.8909
LOC_Os03g40020.1	OrsajM_p40	cob	303848	305041	-	239	GGGGCUGGUUGCUCCG	12.9031
LOC_Os03g40020.1	OrsajM_p40	cob	303848	305041	-	240	GGGCUGGUUGCUCCGU	11.905
LOC_Os03g40020.1	OrsajM_p40	cob	303848	305041	-	241	GGCUGGUUGCUCCGUU	11.9214
LOC_Os03g40020.1	OrsajM_p40	cob	303848	305041	-	242	GCUGGUUGCUCCGUUA	12.9244
LOC_Os03g40020.1	OrsajM_p40	cob	303848	305041	-	246	GUUGCUCCGUUAUAUG	11.9534
LOC_Os03g40020.1	OrsajM_p40	cob	303848	305041	-	277	AGUAUGUUUCUCAUUG	11.9539
LOC_Os03g40020.1	OrsajM_p40	cob	303848	305041	-	280	AUGUUUCUCAUUGUGG	11.5303
LOC_Os03g40020.1	OrsajM_p40	cob	303848	305041	-	286	CUCAUUGUGGUUCACC	11.9526
LOC_Os03g40020.1	OrsajM_p40	cob	303848	305041	-	289	AUUGUGGUUCACCUUC	11.943
LOC_Os03g40020.1	OrsajM_p40	cob	303848	305041	-	290	UUGUGGUUCACCUUCA	11.5343
LOC_Os03g40020.1	OrsajM_p40	cob	303848	305041	-	291	UGUGGUUCACCUUCAU	11.9349
LOC_Os03g40020.1	OrsajM_p40	cob	303848	305041	-	292	GUGGUUCACCUUCAUA	11.9523
LOC_Os03g40020.1	OrsajM_p40	cob	303848	305041	-	296	UUCACCUUCAUAUUUU	11.5762
LOC_Os03g40020.1	OrsajM_p40	cob	303848	305041	-	302	UUCAUAUUUUUCGUGG	11.9518
LOC_Os03g40020.1	OrsajM_p40	cob	303848	305041	-	347	GGGAAUUUGUUUGGUG	11.9196
LOC_Os03g40020.1	OrsajM_p40	cob	303848	305041	-	352	UUUGUUUGGUGUCUCG	11.9388
LOC_Os03g40020.1	OrsajM_p40	cob	303848	305041	-	353	UUGUUUGGUGUCUCGG	11.9217
LOC_Os03g40020.1	OrsajM_p40	cob	303848	305041	-	354	UGUUUGGUGUCUCGGA	11.9059
LOC_Os03g40020.1	OrsajM_p40	cob	303848	305041	-	356	UUUGGUGUCUCGGAGU	11.9107
LOC_Os03g40020.1	OrsajM_p40	cob	303848	305041	-	369	AGUUGUCAUAUUCCUA	11.54
LOC_Os03g40020.1	OrsajM_p40	cob	303848	305041	-	388	AUGAUUGUGACAGCUU	12.5135
LOC_Os03g40020.1	OrsajM_p40	cob	303848	305041	-	408	AGGAUACGUACCACCU	11.5274
LOC_Os03g40020.1	OrsajM_p40	cob	303848	305041	-	469	GCUAGCGCCAUACCAG	11.5379
LOC_Os03g40020.1	OrsajM_p40	cob	303848	305041	-	496	ACCAUAGUGACUUGGC	11.5313
LOC_Os03g40020.1	OrsajM_p40	cob	303848	305041	-	502	GUGACUUGGCUUUGGG	12.919
LOC_Os03g40020.1	OrsajM_p40	cob	303848	305041	-	512	UUUGGGGUGGUUUCUC	12.9062
LOC_Os03g40020.1	OrsajM_p40	cob	303848	305041	-	513	UUGGGGUGGUUUCUCC	12.8892
LOC_Os03g40020.1	OrsajM_p40	cob	303848	305041	-	514	UGGGGUGGUUUCUCCG	13.8858
LOC_Os03g40020.1	OrsajM_p40	cob	303848	305041	-	515	GGGGUGGUUUCUCCGU	13.8858
LOC_Os03g40020.1	OrsajM_p40	cob	303848	305041	-	516	GGGUGGUUUCUCCGUG	11.9225
LOC_Os03g40020.1	OrsajM_p40	cob	303848	305041	-	517	GGUGGUUUCUCCGUGG	12.9099
LOC_Os03g40020.1	OrsajM_p40	cob	303848	305041	-	518	GUGGUUUCUCCGUGGA	11.943
LOC_Os03g40020.1	OrsajM_p40	cob	303848	305041	-	526	UCCGUGGACAAUGCCA	11.5114
LOC_Os03g40020.1	OrsajM_p40	cob	303848	305041	-	548	AUCGUUUUUUUAGUCU	11.9545
LOC_Os03g40020.1	OrsajM_p40	cob	303848	305041	-	556	UUUAGUCUCCAUCAUU	11.9664
LOC_Os03g40020.1	OrsajM_p40	cob	303848	305041	-	563	UCCAUCAUUUACUCCC	11.976
LOC_Os03g40020.1	OrsajM_p40	cob	303848	305041	-	566	AUCAUUUACUCCCCCU	12.9752
LOC_Os03g40020.1	OrsajM_p40	cob	303848	305041	-	570	UUUACUCCCCCUUAUU	12.9802
LOC_Os03g40020.1	OrsajM_p40	cob	303848	305041	-	588	AGUAGGCGCCAGUCUU	11.9169
LOC_Os03g40020.1	OrsajM_p40	cob	303848	305041	-	591	AGGCGCCAGUCUUCUU	11.9145
LOC_Os03g40020.1	OrsajM_p40	cob	303848	305041	-	592	GGCGCCAGUCUUCUUC	11.9356
LOC_Os03g40020.1	OrsajM_p40	cob	303848	305041	-	595	GCCAGUCUUCUUCAUC	12.9625
LOC_Os03g40020.1	OrsajM_p40	cob	303848	305041	-	599	GUCUUCUUCAUCUGGC	11.5624
LOC_Os03g40020.1	OrsajM_p40	cob	303848	305041	-	605	UUCAUCUGGCUGCAUU	11.9508
LOC_Os03g40020.1	OrsajM_p40	cob	303848	305041	-	609	UCUGGCUGCAUUGCAU	12.5097
LOC_Os03g40020.1	OrsajM_p40	cob	303848	305041	-	645	AUUGGGUGUACAUUCU	11.5226
LOC_Os03g40020.1	OrsajM_p40	cob	303848	305041	-	646	UUGGGUGUACAUUCUG	11.9206
LOC_Os03g40020.1	OrsajM_p40	cob	303848	305041	-	647	UGGGUGUACAUUCUGA	11.5017
LOC_Os03g40020.1	OrsajM_p40	cob	303848	305041	-	672	AAUAGCUUCUUACCCU	11.9584
LOC_Os03g40020.1	OrsajM_p40	cob	303848	305041	-	673	AUAGCUUCUUACCCUU	11.9651
LOC_Os03g40020.1	OrsajM_p40	cob	303848	305041	-	680	CUUACCCUUAUUUUUA	12.5745
LOC_Os03g40020.1	OrsajM_p40	cob	303848	305041	-	713	GUCGGGUAGCUUCUGC	11.9065
LOC_Os03g40020.1	OrsajM_p40	cob	303848	305041	-	714	UCGGGUAGCUUCUGCU	11.922
LOC_Os03g40020.1	OrsajM_p40	cob	303848	305041	-	715	CGGGUAGCUUCUGCUA	12.902
LOC_Os03g40020.1	OrsajM_p40	cob	303848	305041	-	717	GGUAGCUUCUGCUAUC	11.9528
LOC_Os03g40020.1	OrsajM_p40	cob	303848	305041	-	721	GCUUCUGCUAUCUUUU	11.5624
LOC_Os03g40020.1	OrsajM_p40	cob	303848	305041	-	724	UCUGCUAUCUUUUUUU	11.9669
LOC_Os03g40020.1	OrsajM_p40	cob	303848	305041	-	727	GCUAUCUUUUUUUCCA	13.9717
LOC_Os03g40020.1	OrsajM_p40	cob	303848	305041	-	733	UUUUUUUCCAUUUGGA	11.5615
LOC_Os03g40020.1	OrsajM_p40	cob	303848	305041	-	739	UCCAUUUGGAUUUUUU	12.5443
LOC_Os03g40020.1	OrsajM_p40	cob	303848	305041	-	743	UUUGGAUUUUUUUUGC	11.9389
LOC_Os03g40020.1	OrsajM_p40	cob	303848	305041	-	744	UUGGAUUUUUUUUGCU	11.9534
LOC_Os03g40020.1	OrsajM_p40	cob	303848	305041	-	745	UGGAUUUUUUUUGCUC	13.9281
LOC_Os03g40020.1	OrsajM_p40	cob	303848	305041	-	748	AUUUUUUUUGCUCCUA	11.9831
LOC_Os03g40020.1	OrsajM_p40	cob	303848	305041	-	754	UUUGCUCCUAAUGUUU	11.5496
LOC_Os03g40020.1	OrsajM_p40	cob	303848	305041	-	766	GUUUUGGGGCAUCCCG	11.9157
LOC_Os03g40020.1	OrsajM_p40	cob	303848	305041	-	767	UUUUGGGGCAUCCCGA	12.4945
LOC_Os03g40020.1	OrsajM_p40	cob	303848	305041	-	769	UUGGGGCAUCCCGACA	11.9105
LOC_Os03g40020.1	OrsajM_p40	cob	303848	305041	-	796	GCUAAUCCGAUGCCCA	11.5535
LOC_Os03g40020.1	OrsajM_p40	cob	303848	305041	-	801	UCCGAUGCCCACCCCG	11.9472
LOC_Os03g40020.1	OrsajM_p40	cob	303848	305041	-	802	CCGAUGCCCACCCCGC	13.5228
LOC_Os03g40020.1	OrsajM_p40	cob	303848	305041	-	804	GAUGCCCACCCCGCCU	11.9481
LOC_Os03g40020.1	OrsajM_p40	cob	303848	305041	-	808	CCCACCCCGCCUCAUA	12.9612
LOC_Os03g40020.1	OrsajM_p40	cob	303848	305041	-	830	CGGAAUGGUAUUUCCU	12.5083
LOC_Os03g40020.1	OrsajM_p40	cob	303848	305041	-	831	GGAAUGGUAUUUCCUA	11.9283
LOC_Os03g40020.1	OrsajM_p40	cob	303848	305041	-	834	AUGGUAUUUCCUACCG	11.9506
LOC_Os03g40020.1	OrsajM_p40	cob	303848	305041	-	851	UCCAUGCCAUUCUUCG	11.963
LOC_Os03g40020.1	OrsajM_p40	cob	303848	305041	-	885	GGGAGGUGUAGCCGCA	11.5022
LOC_Os03g40020.1	OrsajM_p40	cob	303848	305041	-	903	AGCACCAGUUUUUAUA	11.9476
LOC_Os03g40020.1	OrsajM_p40	cob	303848	305041	-	907	CCAGUUUUUAUAUCUC	11.5616
LOC_Os03g40020.1	OrsajM_p40	cob	303848	305041	-	909	AGUUUUUAUAUCUCUC	11.5598
LOC_Os03g40020.1	OrsajM_p40	cob	303848	305041	-	913	UUUAUAUCUCUCUUGG	11.9685
LOC_Os03g40020.1	OrsajM_p40	cob	303848	305041	-	915	UAUAUCUCUCUUGGCU	11.9643
LOC_Os03g40020.1	OrsajM_p40	cob	303848	305041	-	920	CUCUCUUGGCUUUACC	11.9496
LOC_Os03g40020.1	OrsajM_p40	cob	303848	305041	-	921	UCUCUUGGCUUUACCU	11.9427
LOC_Os03g40020.1	OrsajM_p40	cob	303848	305041	-	922	CUCUUGGCUUUACCUU	11.9448
LOC_Os03g40020.1	OrsajM_p40	cob	303848	305041	-	924	CUUGGCUUUACCUUUU	12.553
LOC_Os03g40020.1	OrsajM_p40	cob	303848	305041	-	925	UUGGCUUUACCUUUUU	11.9565
LOC_Os03g40020.1	OrsajM_p40	cob	303848	305041	-	930	UUUACCUUUUUUUAAA	11.9799
LOC_Os03g40020.1	OrsajM_p40	cob	303848	305041	-	990	AAUAUUUUGGUUGCUU	11.9501
LOC_Os03g40020.1	OrsajM_p40	cob	303848	305041	-	994	UUUUGGUUGCUUUUGG	11.9217
LOC_Os03g40020.1	OrsajM_p40	cob	303848	305041	-	995	UUUGGUUGCUUUUGGC	12.9216
LOC_Os03g40020.1	OrsajM_p40	cob	303848	305041	-	996	UUGGUUGCUUUUGGCG	12.9205
LOC_Os03g40020.1	OrsajM_p40	cob	303848	305041	-	997	UGGUUGCUUUUGGCGG	11.9001
LOC_Os03g40020.1	OrsajM_p40	cob	303848	305041	-	1004	UUUUGGCGGAUUGCUU	12.4936
LOC_Os03g40020.1	OrsajM_p40	cob	303848	305041	-	1008	GGCGGAUUGCUUACUA	11.9173
LOC_Os03g40020.1	OrsajM_p40	cob	303848	305041	-	1010	CGGAUUGCUUACUACU	11.9372
LOC_Os03g40020.1	OrsajM_p40	cob	303848	305041	-	1035	CGGAUGUCAACCUGUG	11.5344
LOC_Os03g40020.1	OrsajM_p40	cob	303848	305041	-	1056	ACCAUUUGUUACUAUU	11.9684
LOC_Os03g40020.1	OrsajM_p40	cob	303848	305041	-	1078	AUUCCUUCUUUCUUUU	11.9829
LOC_Os03g40020.1	OrsajM_p40	cob	303848	305041	-	1079	UUCCUUCUUUCUUUUU	11.9829
LOC_Os03g40020.1	OrsajM_p40	cob	303848	305041	-	1080	UCCUUCUUUCUUUUUC	11.9809
LOC_Os03g40020.1	OrsajM_p40	cob	303848	305041	-	1081	CCUUCUUUCUUUUUCU	11.9787
LOC_Os03g40020.1	OrsajM_p40	cob	303848	305041	-	1082	CUUCUUUCUUUUUCUU	12.9755
LOC_Os03g40020.1	OrsajM_p40	cob	303848	305041	-	1083	UUCUUUCUUUUUCUUC	11.9798
LOC_Os03g40020.1	OrsajM_p40	cob	303848	305041	-	1084	UCUUUCUUUUUCUUCU	11.9818
LOC_Os03g40020.1	OrsajM_p40	cob	303848	305041	-	1085	CUUUCUUUUUCUUCUU	12.9775
LOC_Os03g40020.1	OrsajM_p40	cob	303848	305041	-	1086	UUUCUUUUUCUUCUUG	11.9831
LOC_Os03g40020.1	OrsajM_p40	cob	303848	305041	-	1087	UUCUUUUUCUUCUUGU	11.9673
LOC_Os03g40020.1	OrsajM_p40	cob	303848	305041	-	1088	UCUUUUUCUUCUUGUU	11.9829
LOC_Os03g40020.1	OrsajM_p40	cob	303848	305041	-	1089	CUUUUUCUUCUUGUUC	11.9674
LOC_Os03g40020.1	OrsajM_p40	cob	303848	305041	-	1091	UUUUCUUCUUGUUCUU	11.9771
LOC_Os03g40020.1	OrsajM_p40	cob	303848	305041	-	1093	UUCUUCUUGUUCUUUG	11.9673
LOC_Os03g40020.1	OrsajM_p40	cob	303848	305041	-	1094	UCUUCUUGUUCUUUGC	11.9516
LOC_Os03g40020.1	OrsajM_p40	cob	303848	305041	-	1095	CUUCUUGUUCUUUGCC	11.9674
LOC_Os03g40020.1	OrsajM_p40	cob	303848	305041	-	1096	UUCUUGUUCUUUGCCA	12.942
LOC_Os03g40020.1	OrsajM_p40	cob	303848	305041	-	1098	CUUGUUCUUUGCCAUA	11.9721
LOC_Os03g40020.1	OrsajM_p40	cob	303848	305041	-	1111	AUAACGCCCAUUCCGG	12.5351
LOC_Os03g40020.1	OrsajM_p40	cob	303848	305041	-	1163	AUGAGACUCAUCGCAC	11.5254
LOC_Os03g40020.1	OrsajM_p41	mat-r	315812	317848	-	36	AGUAGUUCCACCCAUA	12.5472
LOC_Os03g40020.1	OrsajM_p41	mat-r	315812	317848	-	81	GGUACCCGAAUCCAUU	11.5447
LOC_Os03g40020.1	OrsajM_p41	mat-r	315812	317848	-	98	ACGAUCCCGAGUUUCC	11.5438
LOC_Os03g40020.1	OrsajM_p41	mat-r	315812	317848	-	117	CACAUCGCACUUCCGC	11.9417
LOC_Os03g40020.1	OrsajM_p41	mat-r	315812	317848	-	122	CGCACUUCCGCUCGGG	11.9524
LOC_Os03g40020.1	OrsajM_p41	mat-r	315812	317848	-	128	UCCGCUCGGGUCGAGG	11.9103
LOC_Os03g40020.1	OrsajM_p41	mat-r	315812	317848	-	134	CGGGUCGAGGCUGCCA	11.891
LOC_Os03g40020.1	OrsajM_p41	mat-r	315812	317848	-	138	UCGAGGCUGCCACUCG	11.9204
LOC_Os03g40020.1	OrsajM_p41	mat-r	315812	317848	-	139	CGAGGCUGCCACUCGG	11.9047
LOC_Os03g40020.1	OrsajM_p41	mat-r	315812	317848	-	140	GAGGCUGCCACUCGGC	11.5171
LOC_Os03g40020.1	OrsajM_p41	mat-r	315812	317848	-	146	GCCACUCGGCCCUCAG	12.945
LOC_Os03g40020.1	OrsajM_p41	mat-r	315812	317848	-	177	GUGGGGAACCUCUCGC	11.9037
LOC_Os03g40020.1	OrsajM_p41	mat-r	315812	317848	-	179	GGGGAACCUCUCGCUG	11.9182
LOC_Os03g40020.1	OrsajM_p41	mat-r	315812	317848	-	187	UCUCGCUGGUUUUUGG	11.9184
LOC_Os03g40020.1	OrsajM_p41	mat-r	315812	317848	-	188	CUCGCUGGUUUUUGGA	12.9205
LOC_Os03g40020.1	OrsajM_p41	mat-r	315812	317848	-	194	GGUUUUUGGAAUUCGA	11.5131
LOC_Os03g40020.1	OrsajM_p41	mat-r	315812	317848	-	214	AGGAAGUGUUUUCACA	11.9174
LOC_Os03g40020.1	OrsajM_p41	mat-r	315812	317848	-	218	AGUGUUUUCACACCAU	11.5468
LOC_Os03g40020.1	OrsajM_p41	mat-r	315812	317848	-	233	UCGACCGACAUCGAUU	11.5291
LOC_Os03g40020.1	OrsajM_p41	mat-r	315812	317848	-	237	CCGACAUCGAUUCAUC	11.5428
LOC_Os03g40020.1	OrsajM_p41	mat-r	315812	317848	-	247	UUCAUCUCAAUCUUGA	11.5615
LOC_Os03g40020.1	OrsajM_p41	mat-r	315812	317848	-	275	ACGAUUCCAAGUUCUU	11.5557
LOC_Os03g40020.1	OrsajM_p41	mat-r	315812	317848	-	280	UCCAAGUUCUUUUACC	11.9621
LOC_Os03g40020.1	OrsajM_p41	mat-r	315812	317848	-	281	CCAAGUUCUUUUACCC	11.9573
LOC_Os03g40020.1	OrsajM_p41	mat-r	315812	317848	-	284	AGUUCUUUUACCCCAC	11.5596
LOC_Os03g40020.1	OrsajM_p41	mat-r	315812	317848	-	305	AACAGUUUUCCGCCGG	11.948
LOC_Os03g40020.1	OrsajM_p41	mat-r	315812	317848	-	341	AGGGCCCUGACUCCGU	13.4943
LOC_Os03g40020.1	OrsajM_p41	mat-r	315812	317848	-	347	CUGACUCCGUCCCAAA	11.9505
LOC_Os03g40020.1	OrsajM_p41	mat-r	315812	317848	-	366	UGUACUACUAUCGGCC	11.5458
LOC_Os03g40020.1	OrsajM_p41	mat-r	315812	317848	-	372	ACUAUCGGCCCUACUA	12.9441
LOC_Os03g40020.1	OrsajM_p41	mat-r	315812	317848	-	375	AUCGGCCCUACUAGGC	11.5328
LOC_Os03g40020.1	OrsajM_p41	mat-r	315812	317848	-	471	AUCGGUUCUAUUAAGA	11.533
LOC_Os03g40020.1	OrsajM_p41	mat-r	315812	317848	-	490	GGUCGUCGUAUUGAUG	11.5158
LOC_Os03g40020.1	OrsajM_p41	mat-r	315812	317848	-	529	GCAGGCUUCAACGCUC	11.5301
LOC_Os03g40020.1	OrsajM_p41	mat-r	315812	317848	-	598	GCAACCUUUCAUUCCC	11.975
LOC_Os03g40020.1	OrsajM_p41	mat-r	315812	317848	-	605	UUCAUUCCCUUGUUUC	11.9799
LOC_Os03g40020.1	OrsajM_p41	mat-r	315812	317848	-	608	AUUCCCUUGUUUCGUC	11.9642
LOC_Os03g40020.1	OrsajM_p41	mat-r	315812	317848	-	609	UUCCCUUGUUUCGUCG	11.9505
LOC_Os03g40020.1	OrsajM_p41	mat-r	315812	317848	-	610	UCCCUUGUUUCGUCGU	11.9479
LOC_Os03g40020.1	OrsajM_p41	mat-r	315812	317848	-	613	CUUGUUUCGUCGUGGC	11.9419
LOC_Os03g40020.1	OrsajM_p41	mat-r	315812	317848	-	620	CGUCGUGGCACACCCC	11.5118
LOC_Os03g40020.1	OrsajM_p41	mat-r	315812	317848	-	621	GUCGUGGCACACCCCC	11.9338
LOC_Os03g40020.1	OrsajM_p41	mat-r	315812	317848	-	622	UCGUGGCACACCCCCC	11.5251
LOC_Os03g40020.1	OrsajM_p41	mat-r	315812	317848	-	623	CGUGGCACACCCCCCC	11.9336
LOC_Os03g40020.1	OrsajM_p41	mat-r	315812	317848	-	624	GUGGCACACCCCCCCC	11.9481
LOC_Os03g40020.1	OrsajM_p41	mat-r	315812	317848	-	626	GGCACACCCCCCCCAC	11.959
LOC_Os03g40020.1	OrsajM_p41	mat-r	315812	317848	-	637	CCCACAAGCACCCCCA	11.5543
LOC_Os03g40020.1	OrsajM_p41	mat-r	315812	317848	-	674	CGCCUUUUGUUUUCCC	12.9431
LOC_Os03g40020.1	OrsajM_p41	mat-r	315812	317848	-	675	GCCUUUUGUUUUCCCC	12.9565
LOC_Os03g40020.1	OrsajM_p41	mat-r	315812	317848	-	676	CCUUUUGUUUUCCCCC	12.9596
LOC_Os03g40020.1	OrsajM_p41	mat-r	315812	317848	-	677	CUUUUGUUUUCCCCCC	12.9627
LOC_Os03g40020.1	OrsajM_p41	mat-r	315812	317848	-	678	UUUUGUUUUCCCCCCU	12.9638
LOC_Os03g40020.1	OrsajM_p41	mat-r	315812	317848	-	679	UUUGUUUUCCCCCCUU	13.9658
LOC_Os03g40020.1	OrsajM_p41	mat-r	315812	317848	-	680	UUGUUUUCCCCCCUUC	11.9692
LOC_Os03g40020.1	OrsajM_p41	mat-r	315812	317848	-	681	UGUUUUCCCCCCUUCA	11.9681
LOC_Os03g40020.1	OrsajM_p41	mat-r	315812	317848	-	682	GUUUUCCCCCCUUCAG	11.9758
LOC_Os03g40020.1	OrsajM_p41	mat-r	315812	317848	-	683	UUUUCCCCCCUUCAGC	11.9619
LOC_Os03g40020.1	OrsajM_p41	mat-r	315812	317848	-	685	UUCCCCCCUUCAGCGG	11.9446
LOC_Os03g40020.1	OrsajM_p41	mat-r	315812	317848	-	693	UUCAGCGGCCCUAGCC	11.9339
LOC_Os03g40020.1	OrsajM_p41	mat-r	315812	317848	-	694	UCAGCGGCCCUAGCCG	11.9151
LOC_Os03g40020.1	OrsajM_p41	mat-r	315812	317848	-	696	AGCGGCCCUAGCCGCC	11.5327
LOC_Os03g40020.1	OrsajM_p41	mat-r	315812	317848	-	697	GCGGCCCUAGCCGCCU	11.9365
LOC_Os03g40020.1	OrsajM_p41	mat-r	315812	317848	-	701	CCCUAGCCGCCUUCCU	11.9435
LOC_Os03g40020.1	OrsajM_p41	mat-r	315812	317848	-	702	CCUAGCCGCCUUCCUU	13.9393
LOC_Os03g40020.1	OrsajM_p41	mat-r	315812	317848	-	703	CUAGCCGCCUUCCUUA	11.951
LOC_Os03g40020.1	OrsajM_p41	mat-r	315812	317848	-	706	GCCGCCUUCCUUAACA	11.9646
LOC_Os03g40020.1	OrsajM_p41	mat-r	315812	317848	-	723	GCCCUCGAGCCUCCUU	11.9446
LOC_Os03g40020.1	OrsajM_p41	mat-r	315812	317848	-	726	CUCGAGCCUCCUUUGC	11.9386
LOC_Os03g40020.1	OrsajM_p41	mat-r	315812	317848	-	727	UCGAGCCUCCUUUGCG	12.9458
LOC_Os03g40020.1	OrsajM_p41	mat-r	315812	317848	-	728	CGAGCCUCCUUUGCGC	12.9124
LOC_Os03g40020.1	OrsajM_p41	mat-r	315812	317848	-	730	AGCCUCCUUUGCGCCG	11.9457
LOC_Os03g40020.1	OrsajM_p41	mat-r	315812	317848	-	733	CUCCUUUGCGCCGCCU	11.9517
LOC_Os03g40020.1	OrsajM_p41	mat-r	315812	317848	-	734	UCCUUUGCGCCGCCUU	11.9467
LOC_Os03g40020.1	OrsajM_p41	mat-r	315812	317848	-	737	UUUGCGCCGCCUUCCU	13.9304
LOC_Os03g40020.1	OrsajM_p41	mat-r	315812	317848	-	738	UUGCGCCGCCUUCCUC	12.9263
LOC_Os03g40020.1	OrsajM_p41	mat-r	315812	317848	-	739	UGCGCCGCCUUCCUCA	12.9326
LOC_Os03g40020.1	OrsajM_p41	mat-r	315812	317848	-	740	GCGCCGCCUUCCUCAU	11.9455
LOC_Os03g40020.1	OrsajM_p41	mat-r	315812	317848	-	741	CGCCGCCUUCCUCAUA	11.9505
LOC_Os03g40020.1	OrsajM_p41	mat-r	315812	317848	-	760	GCCGCUGGGUUGACCC	11.9151
LOC_Os03g40020.1	OrsajM_p41	mat-r	315812	317848	-	763	GCUGGGUUGACCCCGA	13.4985
LOC_Os03g40020.1	OrsajM_p41	mat-r	315812	317848	-	765	UGGGUUGACCCCGAGG	11.8959
LOC_Os03g40020.1	OrsajM_p41	mat-r	315812	317848	-	769	UUGACCCCGAGGGCCG	11.5244
LOC_Os03g40020.1	OrsajM_p41	mat-r	315812	317848	-	849	AAGAAGGGGCCUGCUG	11.8855
LOC_Os03g40020.1	OrsajM_p41	mat-r	315812	317848	-	912	CCUGGCCCGUAAGCUG	11.9173
LOC_Os03g40020.1	OrsajM_p41	mat-r	315812	317848	-	919	CGUAAGCUGGCCCCCU	11.9351
LOC_Os03g40020.1	OrsajM_p41	mat-r	315812	317848	-	920	GUAAGCUGGCCCCCUU	12.9316
LOC_Os03g40020.1	OrsajM_p41	mat-r	315812	317848	-	924	GCUGGCCCCCUUUAAA	11.9501
LOC_Os03g40020.1	OrsajM_p41	mat-r	315812	317848	-	958	AGGAUUUGUUACGCGC	12.9016
LOC_Os03g40020.1	OrsajM_p41	mat-r	315812	317848	-	990	ACUACUGGGAAUCGUG	11.5304
LOC_Os03g40020.1	OrsajM_p41	mat-r	315812	317848	-	1004	UGGGUGCCGUAUUUCU	11.9065
LOC_Os03g40020.1	OrsajM_p41	mat-r	315812	317848	-	1005	GGGUGCCGUAUUUCUU	12.5081
LOC_Os03g40020.1	OrsajM_p41	mat-r	315812	317848	-	1006	GGUGCCGUAUUUCUUC	11.9356
LOC_Os03g40020.1	OrsajM_p41	mat-r	315812	317848	-	1008	UGCCGUAUUUCUUCUC	11.9468
LOC_Os03g40020.1	OrsajM_p41	mat-r	315812	317848	-	1009	GCCGUAUUUCUUCUCA	11.9668
LOC_Os03g40020.1	OrsajM_p41	mat-r	315812	317848	-	1011	CGUAUUUCUUCUCAUA	12.9657
LOC_Os03g40020.1	OrsajM_p41	mat-r	315812	317848	-	1060	UCCGGCCUGAACCUUU	11.5338
LOC_Os03g40020.1	OrsajM_p41	mat-r	315812	317848	-	1061	CCGGCCUGAACCUUUG	11.5358
LOC_Os03g40020.1	OrsajM_p41	mat-r	315812	317848	-	1073	UUUGGGUGGGCUCCGC	12.8914
LOC_Os03g40020.1	OrsajM_p41	mat-r	315812	317848	-	1074	UUGGGUGGGCUCCGCA	12.8922
LOC_Os03g40020.1	OrsajM_p41	mat-r	315812	317848	-	1075	UGGGUGGGCUCCGCAG	12.8727
LOC_Os03g40020.1	OrsajM_p41	mat-r	315812	317848	-	1132	GGUACGGUCAUUCGGG	12.512
LOC_Os03g40020.1	OrsajM_p41	mat-r	315812	317848	-	1142	UUCGGGAAGUCCCCCC	11.918
LOC_Os03g40020.1	OrsajM_p41	mat-r	315812	317848	-	1143	UCGGGAAGUCCCCCCG	11.9191
LOC_Os03g40020.1	OrsajM_p41	mat-r	315812	317848	-	1144	CGGGAAGUCCCCCCGA	11.9046
LOC_Os03g40020.1	OrsajM_p41	mat-r	315812	317848	-	1146	GGAAGUCCCCCCGAGG	11.9214
LOC_Os03g40020.1	OrsajM_p41	mat-r	315812	317848	-	1156	CCGAGGACGACUCCCA	12.507
LOC_Os03g40020.1	OrsajM_p41	mat-r	315812	317848	-	1229	CUGCCUGCCACCUACG	11.5477
LOC_Os03g40020.1	OrsajM_p41	mat-r	315812	317848	-	1232	CCUGCCACCUACGCUC	11.9473
LOC_Os03g40020.1	OrsajM_p41	mat-r	315812	317848	-	1235	GCCACCUACGCUCCGC	11.9611
LOC_Os03g40020.1	OrsajM_p41	mat-r	315812	317848	-	1239	CCUACGCUCCGCCAUC	11.9662
LOC_Os03g40020.1	OrsajM_p41	mat-r	315812	317848	-	1241	UACGCUCCGCCAUCCA	11.9483
LOC_Os03g40020.1	OrsajM_p41	mat-r	315812	317848	-	1243	CGCUCCGCCAUCCAUU	11.5435
LOC_Os03g40020.1	OrsajM_p41	mat-r	315812	317848	-	1246	UCCGCCAUCCAUUCCA	11.9609
LOC_Os03g40020.1	OrsajM_p41	mat-r	315812	317848	-	1320	AAGAGGUCGUCUACUG	11.9146
LOC_Os03g40020.1	OrsajM_p41	mat-r	315812	317848	-	1334	UGGACGCGGUUCAACU	11.9027
LOC_Os03g40020.1	OrsajM_p41	mat-r	315812	317848	-	1432	UCAAGGGGGAUCCCGU	12.4779
LOC_Os03g40020.1	OrsajM_p41	mat-r	315812	317848	-	1438	GGGAUCCCGUUGUUGC	11.9185
LOC_Os03g40020.1	OrsajM_p41	mat-r	315812	317848	-	1445	CGUUGUUGCAUAGCUC	11.512
LOC_Os03g40020.1	OrsajM_p41	mat-r	315812	317848	-	1503	ACGAUCGGGCAUGAGU	11.8894
LOC_Os03g40020.1	OrsajM_p41	mat-r	315812	317848	-	1535	UGUAUACUCCCUUUGG	11.9517
LOC_Os03g40020.1	OrsajM_p41	mat-r	315812	317848	-	1537	UAUACUCCCUUUGGUC	11.9621
LOC_Os03g40020.1	OrsajM_p41	mat-r	315812	317848	-	1546	UUUGGUCGGAAGGCGG	11.4856
LOC_Os03g40020.1	OrsajM_p41	mat-r	315812	317848	-	1581	CUGGGCGGGAUCUUUC	12.4885
LOC_Os03g40020.1	OrsajM_p41	mat-r	315812	317848	-	1582	UGGGCGGGAUCUUUCA	11.8918
LOC_Os03g40020.1	OrsajM_p41	mat-r	315812	317848	-	1584	GGCGGGAUCUUUCAGC	11.9044
LOC_Os03g40020.1	OrsajM_p41	mat-r	315812	317848	-	1597	AGCAGCGAAUUCCCCA	11.927
LOC_Os03g40020.1	OrsajM_p41	mat-r	315812	317848	-	1649	GGCUUCGGGAUCGAGG	11.4854
LOC_Os03g40020.1	OrsajM_p41	mat-r	315812	317848	-	1659	UCGAGGUCUCAUUAGC	11.9206
LOC_Os03g40020.1	OrsajM_p41	mat-r	315812	317848	-	1684	CCCAGGCCAAUCCACG	11.5425
LOC_Os03g40020.1	OrsajM_p41	mat-r	315812	317848	-	1694	UCCACGUGGCCUCUUU	12.9333
LOC_Os03g40020.1	OrsajM_p41	mat-r	315812	317848	-	1696	CACGUGGCCUCUUUGA	11.922
LOC_Os03g40020.1	OrsajM_p41	mat-r	315812	317848	-	1698	CGUGGCCUCUUUGACC	12.9182
LOC_Os03g40020.1	OrsajM_p41	mat-r	315812	317848	-	1699	GUGGCCUCUUUGACCA	11.9464
LOC_Os03g40020.1	OrsajM_p41	mat-r	315812	317848	-	1735	GUAAAUUGGUCCGCGG	11.9177
LOC_Os03g40020.1	OrsajM_p41	mat-r	315812	317848	-	1744	UCCGCGGGCAUCGCGA	13.4787
LOC_Os03g40020.1	OrsajM_p41	mat-r	315812	317848	-	1759	AUAAGUCCUCUGUCCU	11.9605
LOC_Os03g40020.1	OrsajM_p41	mat-r	315812	317848	-	1762	AGUCCUCUGUCCUACU	11.9525
LOC_Os03g40020.1	OrsajM_p41	mat-r	315812	317848	-	1763	GUCCUCUGUCCUACUA	11.9624
LOC_Os03g40020.1	OrsajM_p41	mat-r	315812	317848	-	1775	ACUACAGGUGCUGCGA	11.9186
LOC_Os03g40020.1	OrsajM_p41	mat-r	315812	317848	-	1781	GGUGCUGCGACAACCU	11.5145
LOC_Os03g40020.1	OrsajM_p41	mat-r	315812	317848	-	1810	ACCAUUGUCAACUACC	11.5625
LOC_Os03g40020.1	OrsajM_p41	mat-r	315812	317848	-	1820	ACUACCAGAUCCGCUG	11.9457
LOC_Os03g40020.1	OrsajM_p41	mat-r	315812	317848	-	1828	AUCCGCUGGUCCGCUA	12.9158
LOC_Os03g40020.1	OrsajM_p41	mat-r	315812	317848	-	1832	GCUGGUCCGCUAUAUU	11.9388
LOC_Os03g40020.1	OrsajM_p41	mat-r	315812	317848	-	1933	GGUAAGACCCUUGCGG	11.9126
LOC_Os03g40020.1	OrsajM_p41	mat-r	315812	317848	-	1940	CCCUUGCGGAGUUCCC	11.5243
LOC_Os03g40020.1	OrsajM_p41	mat-r	315812	317848	-	1942	CUUGCGGAGUUCCCAA	11.9172
LOC_Os03g40020.1	OrsajM_p42	rps1	321368	321886	-	18	AGGCCUUGGUACCCCC	11.9155
LOC_Os03g40020.1	OrsajM_p42	rps1	321368	321886	-	19	GGCCUUGGUACCCCCA	12.5266
LOC_Os03g40020.1	OrsajM_p42	rps1	321368	321886	-	79	GCCACCAGGUUUGAGA	11.9152
LOC_Os03g40020.1	OrsajM_p42	rps1	321368	321886	-	211	GCCAGGUUUAAUGAUU	11.5315
LOC_Os03g40020.1	OrsajM_p42	rps1	321368	321886	-	225	UUUUGUGGGAUCCCUG	12.5112
LOC_Os03g40020.1	OrsajM_p42	rps1	321368	321886	-	226	UUUGUGGGAUCCCUGG	11.9105
LOC_Os03g40020.1	OrsajM_p42	rps1	321368	321886	-	249	GGCUGGCGAACCGCUU	11.4971
LOC_Os03g40020.1	OrsajM_p42	rps1	321368	321886	-	254	GCGAACCGCUUCUUCU	11.9474
LOC_Os03g40020.1	OrsajM_p42	rps1	321368	321886	-	255	CGAACCGCUUCUUCUU	12.9431
LOC_Os03g40020.1	OrsajM_p42	rps1	321368	321886	-	258	ACCGCUUCUUCUUCCA	13.9595
LOC_Os03g40020.1	OrsajM_p42	rps1	321368	321886	-	259	CCGCUUCUUCUUCCAC	11.9593
LOC_Os03g40020.1	OrsajM_p42	rps1	321368	321886	-	260	CGCUUCUUCUUCCACA	11.964
LOC_Os03g40020.1	OrsajM_p42	rps1	321368	321886	-	387	CGCAGGUUUCAUUACU	11.9363
LOC_Os03g40020.1	OrsajM_p42	rps1	321368	321886	-	388	GCAGGUUUCAUUACUU	11.5427
LOC_Os03g40020.1	OrsajM_p42	rps1	321368	321886	-	394	UUCAUUACUUUUCUUC	11.9788
LOC_Os03g40020.1	OrsajM_p42	rps1	321368	321886	-	397	AUUACUUUUCUUCCAU	12.9745
LOC_Os03g40020.1	OrsajM_p42	rps1	321368	321886	-	401	CUUUUCUUCCAUUCGC	11.9626
LOC_Os03g40020.1	OrsajM_p42	rps1	321368	321886	-	402	UUUUCUUCCAUUCGCU	11.5739
LOC_Os03g40020.1	OrsajM_p42	rps1	321368	321886	-	403	UUUCUUCCAUUCGCUA	11.9614
LOC_Os03g40020.1	OrsajM_p42	rps1	321368	321886	-	457	GAUAGCUUUAACCCUA	11.5588
LOC_Os03g40020.1	OrsajM_p42	rps1	321368	321886	-	475	AGGAGGGAUAUUGUGA	11.469
LOC_Os03g40020.1	OrsajM_p43	ccmFn	322071	323855	-	23	AUUAUUUGUUAUUUCC	11.9676
LOC_Os03g40020.1	OrsajM_p43	ccmFn	322071	323855	-	24	UUAUUUGUUAUUUCCG	11.5567
LOC_Os03g40020.1	OrsajM_p43	ccmFn	322071	323855	-	27	UUUGUUAUUUCCGGGU	11.9429
LOC_Os03g40020.1	OrsajM_p43	ccmFn	322071	323855	-	33	AUUUCCGGGUCUUUUC	11.936
LOC_Os03g40020.1	OrsajM_p43	ccmFn	322071	323855	-	34	UUUCCGGGUCUUUUCG	11.9351
LOC_Os03g40020.1	OrsajM_p43	ccmFn	322071	323855	-	35	UUCCGGGUCUUUUCGU	12.9119
LOC_Os03g40020.1	OrsajM_p43	ccmFn	322071	323855	-	36	UCCGGGUCUUUUCGUU	12.9339
LOC_Os03g40020.1	OrsajM_p43	ccmFn	322071	323855	-	37	CCGGGUCUUUUCGUUG	12.9224
LOC_Os03g40020.1	OrsajM_p43	ccmFn	322071	323855	-	38	CGGGUCUUUUCGUUGC	11.9263
LOC_Os03g40020.1	OrsajM_p43	ccmFn	322071	323855	-	45	UUUCGUUGCAUUCACU	11.5448
LOC_Os03g40020.1	OrsajM_p43	ccmFn	322071	323855	-	46	UUCGUUGCAUUCACUU	11.9484
LOC_Os03g40020.1	OrsajM_p43	ccmFn	322071	323855	-	49	GUUGCAUUCACUUACA	11.5651
LOC_Os03g40020.1	OrsajM_p43	ccmFn	322071	323855	-	93	AGCACCUGCAUUUUGG	12.5265
LOC_Os03g40020.1	OrsajM_p43	ccmFn	322071	323855	-	102	AUUUUGGUGCAUUCUU	11.9335
LOC_Os03g40020.1	OrsajM_p43	ccmFn	322071	323855	-	103	UUUUGGUGCAUUCUUC	11.5303
LOC_Os03g40020.1	OrsajM_p43	ccmFn	322071	323855	-	104	UUUGGUGCAUUCUUCU	11.9387
LOC_Os03g40020.1	OrsajM_p43	ccmFn	322071	323855	-	105	UUGGUGCAUUCUUCUU	12.9333
LOC_Os03g40020.1	OrsajM_p43	ccmFn	322071	323855	-	107	GGUGCAUUCUUCUUCC	11.9532
LOC_Os03g40020.1	OrsajM_p43	ccmFn	322071	323855	-	108	GUGCAUUCUUCUUCCU	11.9614
LOC_Os03g40020.1	OrsajM_p43	ccmFn	322071	323855	-	109	UGCAUUCUUCUUCCUU	13.9571
LOC_Os03g40020.1	OrsajM_p43	ccmFn	322071	323855	-	112	AUUCUUCUUCCUUUCC	11.9839
LOC_Os03g40020.1	OrsajM_p43	ccmFn	322071	323855	-	113	UUCUUCUUCCUUUCCU	12.9732
LOC_Os03g40020.1	OrsajM_p43	ccmFn	322071	323855	-	114	UCUUCUUCCUUUCCUU	12.9711
LOC_Os03g40020.1	OrsajM_p43	ccmFn	322071	323855	-	115	CUUCUUCCUUUCCUUG	11.9818
LOC_Os03g40020.1	OrsajM_p43	ccmFn	322071	323855	-	116	UUCUUCCUUUCCUUGG	11.9681
LOC_Os03g40020.1	OrsajM_p43	ccmFn	322071	323855	-	117	UCUUCCUUUCCUUGGU	11.9672
LOC_Os03g40020.1	OrsajM_p43	ccmFn	322071	323855	-	118	CUUCCUUUCCUUGGUC	11.9663
LOC_Os03g40020.1	OrsajM_p43	ccmFn	322071	323855	-	123	UUUCCUUGGUCUUUCG	11.9516
LOC_Os03g40020.1	OrsajM_p43	ccmFn	322071	323855	-	124	UUCCUUGGUCUUUCGU	12.9296
LOC_Os03g40020.1	OrsajM_p43	ccmFn	322071	323855	-	125	UCCUUGGUCUUUCGUU	11.9474
LOC_Os03g40020.1	OrsajM_p43	ccmFn	322071	323855	-	126	CCUUGGUCUUUCGUUC	11.936
LOC_Os03g40020.1	OrsajM_p43	ccmFn	322071	323855	-	127	CUUGGUCUUUCGUUCC	11.9565
LOC_Os03g40020.1	OrsajM_p43	ccmFn	322071	323855	-	128	UUGGUCUUUCGUUCCG	12.949
LOC_Os03g40020.1	OrsajM_p43	ccmFn	322071	323855	-	129	UGGUCUUUCGUUCCGU	11.9321
LOC_Os03g40020.1	OrsajM_p43	ccmFn	322071	323855	-	130	GGUCUUUCGUUCCGUC	11.9516
LOC_Os03g40020.1	OrsajM_p43	ccmFn	322071	323855	-	131	GUCUUUCGUUCCGUCA	11.9525
LOC_Os03g40020.1	OrsajM_p43	ccmFn	322071	323855	-	135	UUCGUUCCGUCAUAUU	11.9554
LOC_Os03g40020.1	OrsajM_p43	ccmFn	322071	323855	-	189	UGCAUCUUUUUUUUAU	11.9643
LOC_Os03g40020.1	OrsajM_p43	ccmFn	322071	323855	-	210	CUCAGGGGCAUGGUCU	11.4991
LOC_Os03g40020.1	OrsajM_p43	ccmFn	322071	323855	-	246	AUCAUGGUGUUGGAUC	11.9207
LOC_Os03g40020.1	OrsajM_p43	ccmFn	322071	323855	-	249	AUGGUGUUGGAUCCCA	11.9224
LOC_Os03g40020.1	OrsajM_p43	ccmFn	322071	323855	-	250	UGGUGUUGGAUCCCAA	11.4962
LOC_Os03g40020.1	OrsajM_p43	ccmFn	322071	323855	-	267	UUUUUAUGGAUUCCUU	11.5411
LOC_Os03g40020.1	OrsajM_p43	ccmFn	322071	323855	-	269	UUUAUGGAUUCCUUUU	11.9549
LOC_Os03g40020.1	OrsajM_p43	ccmFn	322071	323855	-	272	AUGGAUUCCUUUUUUG	11.9523
LOC_Os03g40020.1	OrsajM_p43	ccmFn	322071	323855	-	273	UGGAUUCCUUUUUUGU	12.9324
LOC_Os03g40020.1	OrsajM_p43	ccmFn	322071	323855	-	279	CCUUUUUUGUUACCGG	11.9459
LOC_Os03g40020.1	OrsajM_p43	ccmFn	322071	323855	-	281	UUUUUUGUUACCGGGG	11.5365
LOC_Os03g40020.1	OrsajM_p43	ccmFn	322071	323855	-	287	GUUACCGGGGUCGACC	11.9234
LOC_Os03g40020.1	OrsajM_p43	ccmFn	322071	323855	-	290	ACCGGGGUCGACCCCA	11.9211
LOC_Os03g40020.1	OrsajM_p43	ccmFn	322071	323855	-	291	CCGGGGUCGACCCCAA	12.4981
LOC_Os03g40020.1	OrsajM_p43	ccmFn	322071	323855	-	343	ACUUUUAUUUUUUCCU	11.975
LOC_Os03g40020.1	OrsajM_p43	ccmFn	322071	323855	-	344	CUUUUAUUUUUUCCUU	11.9761
LOC_Os03g40020.1	OrsajM_p43	ccmFn	322071	323855	-	346	UUUAUUUUUUCCUUUG	12.9855
LOC_Os03g40020.1	OrsajM_p43	ccmFn	322071	323855	-	349	AUUUUUUCCUUUGUCU	11.9642
LOC_Os03g40020.1	OrsajM_p43	ccmFn	322071	323855	-	350	UUUUUUCCUUUGUCUC	11.9771
LOC_Os03g40020.1	OrsajM_p43	ccmFn	322071	323855	-	352	UUUUCCUUUGUCUCGA	11.9664
LOC_Os03g40020.1	OrsajM_p43	ccmFn	322071	323855	-	358	UUUGUCUCGAACUUCG	11.5516
LOC_Os03g40020.1	OrsajM_p43	ccmFn	322071	323855	-	359	UUGUCUCGAACUUCGU	11.5264
LOC_Os03g40020.1	OrsajM_p43	ccmFn	322071	323855	-	381	CUCCAUUCUAUCUCUC	11.5733
LOC_Os03g40020.1	OrsajM_p43	ccmFn	322071	323855	-	382	UCCAUUCUAUCUCUCC	11.9786
LOC_Os03g40020.1	OrsajM_p43	ccmFn	322071	323855	-	406	AGUGGGGCUGCGCCCC	11.9076
LOC_Os03g40020.1	OrsajM_p43	ccmFn	322071	323855	-	407	GUGGGGCUGCGCCCCA	12.903
LOC_Os03g40020.1	OrsajM_p43	ccmFn	322071	323855	-	408	UGGGGCUGCGCCCCAG	11.9075
LOC_Os03g40020.1	OrsajM_p43	ccmFn	322071	323855	-	409	GGGGCUGCGCCCCAGU	12.8931
LOC_Os03g40020.1	OrsajM_p43	ccmFn	322071	323855	-	419	CCCAGUUGUACACCCC	12.5404
LOC_Os03g40020.1	OrsajM_p43	ccmFn	322071	323855	-	425	UGUACACCCCCUUCGU	12.943
LOC_Os03g40020.1	OrsajM_p43	ccmFn	322071	323855	-	427	UACACCCCCUUCGUUC	11.9619
LOC_Os03g40020.1	OrsajM_p43	ccmFn	322071	323855	-	449	CCUUUGUUGAUUCUGA	11.5303
LOC_Os03g40020.1	OrsajM_p43	ccmFn	322071	323855	-	455	UUGAUUCUGAACUUCG	11.5491
LOC_Os03g40020.1	OrsajM_p43	ccmFn	322071	323855	-	462	UGAACUUCGUUCGCAA	11.9292
LOC_Os03g40020.1	OrsajM_p43	ccmFn	322071	323855	-	478	AGUAAGCGUCCUUUUA	11.9372
LOC_Os03g40020.1	OrsajM_p43	ccmFn	322071	323855	-	482	AGCGUCCUUUUAACGG	11.9319
LOC_Os03g40020.1	OrsajM_p43	ccmFn	322071	323855	-	490	UUUAACGGGCCAGCCC	11.9167
LOC_Os03g40020.1	OrsajM_p43	ccmFn	322071	323855	-	494	ACGGGCCAGCCCUUUU	11.925
LOC_Os03g40020.1	OrsajM_p43	ccmFn	322071	323855	-	495	CGGGCCAGCCCUUUUU	11.923
LOC_Os03g40020.1	OrsajM_p43	ccmFn	322071	323855	-	498	GCCAGCCCUUUUUAAU	11.961
LOC_Os03g40020.1	OrsajM_p43	ccmFn	322071	323855	-	502	GCCCUUUUUAAUGCGC	11.5422
LOC_Os03g40020.1	OrsajM_p43	ccmFn	322071	323855	-	511	AAUGCGCCGCUUGACC	11.9199
LOC_Os03g40020.1	OrsajM_p43	ccmFn	322071	323855	-	513	UGCGCCGCUUGACCCU	11.9307
LOC_Os03g40020.1	OrsajM_p43	ccmFn	322071	323855	-	515	CGCCGCUUGACCCUGU	11.5175
LOC_Os03g40020.1	OrsajM_p43	ccmFn	322071	323855	-	516	GCCGCUUGACCCUGUU	11.9562
LOC_Os03g40020.1	OrsajM_p43	ccmFn	322071	323855	-	521	UUGACCCUGUUUUGAA	11.9476
LOC_Os03g40020.1	OrsajM_p43	ccmFn	322071	323855	-	538	AUGAGCUUUGCUCUUC	11.9557
LOC_Os03g40020.1	OrsajM_p43	ccmFn	322071	323855	-	539	UGAGCUUUGCUCUUCU	11.9397
LOC_Os03g40020.1	OrsajM_p43	ccmFn	322071	323855	-	540	GAGCUUUGCUCUUCUG	11.9468
LOC_Os03g40020.1	OrsajM_p43	ccmFn	322071	323855	-	541	AGCUUUGCUCUUCUGG	11.934
LOC_Os03g40020.1	OrsajM_p43	ccmFn	322071	323855	-	542	GCUUUGCUCUUCUGGG	11.9505
LOC_Os03g40020.1	OrsajM_p43	ccmFn	322071	323855	-	543	CUUUGCUCUUCUGGGC	11.936
LOC_Os03g40020.1	OrsajM_p43	ccmFn	322071	323855	-	544	UUUGCUCUUCUGGGCG	11.9544
LOC_Os03g40020.1	OrsajM_p43	ccmFn	322071	323855	-	552	UCUGGGCGCUGGGCGC	11.8871
LOC_Os03g40020.1	OrsajM_p43	ccmFn	322071	323855	-	554	UGGGCGCUGGGCGCUC	11.8931
LOC_Os03g40020.1	OrsajM_p43	ccmFn	322071	323855	-	556	GGCGCUGGGCGCUCCC	12.903
LOC_Os03g40020.1	OrsajM_p43	ccmFn	322071	323855	-	557	GCGCUGGGCGCUCCCG	11.9173
LOC_Os03g40020.1	OrsajM_p43	ccmFn	322071	323855	-	558	CGCUGGGCGCUCCCGU	12.8826
LOC_Os03g40020.1	OrsajM_p43	ccmFn	322071	323855	-	559	GCUGGGCGCUCCCGUG	12.9222
LOC_Os03g40020.1	OrsajM_p43	ccmFn	322071	323855	-	560	CUGGGCGCUCCCGUGG	12.8942
LOC_Os03g40020.1	OrsajM_p43	ccmFn	322071	323855	-	561	UGGGCGCUCCCGUGGU	11.9095
LOC_Os03g40020.1	OrsajM_p43	ccmFn	322071	323855	-	567	CUCCCGUGGUUCGCGA	12.8982
LOC_Os03g40020.1	OrsajM_p43	ccmFn	322071	323855	-	569	CCCGUGGUUCGCGAGA	11.9106
LOC_Os03g40020.1	OrsajM_p43	ccmFn	322071	323855	-	600	UCUUUUGUUACAUCUG	11.5609
LOC_Os03g40020.1	OrsajM_p43	ccmFn	322071	323855	-	637	GCUUCGUCUAUCGAUG	11.5468
LOC_Os03g40020.1	OrsajM_p43	ccmFn	322071	323855	-	662	UUGACGGAGCUCUUGC	11.906
LOC_Os03g40020.1	OrsajM_p43	ccmFn	322071	323855	-	664	GACGGAGCUCUUGCCA	11.9151
LOC_Os03g40020.1	OrsajM_p43	ccmFn	322071	323855	-	666	CGGAGCUCUUGCCAUU	11.9361
LOC_Os03g40020.1	OrsajM_p43	ccmFn	322071	323855	-	670	GCUCUUGCCAUUGCUU	12.5383
LOC_Os03g40020.1	OrsajM_p43	ccmFn	322071	323855	-	676	GCCAUUGCUUUGUUUU	11.9654
LOC_Os03g40020.1	OrsajM_p43	ccmFn	322071	323855	-	679	AUUGCUUUGUUUUUCU	12.9517
LOC_Os03g40020.1	OrsajM_p43	ccmFn	322071	323855	-	680	UUGCUUUGUUUUUCUC	12.9453
LOC_Os03g40020.1	OrsajM_p43	ccmFn	322071	323855	-	681	UGCUUUGUUUUUCUCU	11.9485
LOC_Os03g40020.1	OrsajM_p43	ccmFn	322071	323855	-	682	GCUUUGUUUUUCUCUU	12.9618
LOC_Os03g40020.1	OrsajM_p43	ccmFn	322071	323855	-	683	CUUUGUUUUUCUCUUC	11.9684
LOC_Os03g40020.1	OrsajM_p43	ccmFn	322071	323855	-	684	UUUGUUUUUCUCUUCU	12.9715
LOC_Os03g40020.1	OrsajM_p43	ccmFn	322071	323855	-	685	UUGUUUUUCUCUUCUU	12.9618
LOC_Os03g40020.1	OrsajM_p43	ccmFn	322071	323855	-	686	UGUUUUUCUCUUCUUU	11.9663
LOC_Os03g40020.1	OrsajM_p43	ccmFn	322071	323855	-	687	GUUUUUCUCUUCUUUC	11.9829
LOC_Os03g40020.1	OrsajM_p43	ccmFn	322071	323855	-	688	UUUUUCUCUUCUUUCC	11.9818
LOC_Os03g40020.1	OrsajM_p43	ccmFn	322071	323855	-	689	UUUUCUCUUCUUUCCU	12.9743
LOC_Os03g40020.1	OrsajM_p43	ccmFn	322071	323855	-	690	UUUCUCUUCUUUCCUA	12.9733
LOC_Os03g40020.1	OrsajM_p43	ccmFn	322071	323855	-	692	UCUCUUCUUUCCUAUC	11.9849
LOC_Os03g40020.1	OrsajM_p43	ccmFn	322071	323855	-	709	GCGAGUUCCGAUCCUU	11.9478
LOC_Os03g40020.1	OrsajM_p43	ccmFn	322071	323855	-	710	CGAGUUCCGAUCCUUU	11.5339
LOC_Os03g40020.1	OrsajM_p43	ccmFn	322071	323855	-	715	UCCGAUCCUUUUGUUC	11.9501
LOC_Os03g40020.1	OrsajM_p43	ccmFn	322071	323855	-	716	CCGAUCCUUUUGUUCG	11.9643
LOC_Os03g40020.1	OrsajM_p43	ccmFn	322071	323855	-	739	UUCGUUCGUACCGAAC	11.5369
LOC_Os03g40020.1	OrsajM_p43	ccmFn	322071	323855	-	792	AUCAGCUAUACAUCCU	11.5577
LOC_Os03g40020.1	OrsajM_p43	ccmFn	322071	323855	-	796	GCUAUACAUCCUCCUU	11.976
LOC_Os03g40020.1	OrsajM_p43	ccmFn	322071	323855	-	800	UACAUCCUCCUUGCAU	11.9573
LOC_Os03g40020.1	OrsajM_p43	ccmFn	322071	323855	-	805	CCUCCUUGCAUUUAUG	11.5604
LOC_Os03g40020.1	OrsajM_p43	ccmFn	322071	323855	-	809	CUUGCAUUUAUGCCGG	11.5448
LOC_Os03g40020.1	OrsajM_p43	ccmFn	322071	323855	-	826	GACGUCGCCAGUGCUA	11.527
LOC_Os03g40020.1	OrsajM_p43	ccmFn	322071	323855	-	832	GCCAGUGCUAUGGGCU	11.5293
LOC_Os03g40020.1	OrsajM_p43	ccmFn	322071	323855	-	838	GCUAUGGGCUUUGGGU	12.9012
LOC_Os03g40020.1	OrsajM_p43	ccmFn	322071	323855	-	871	AUGAAUGGGAUUGUGG	11.4847
LOC_Os03g40020.1	OrsajM_p43	ccmFn	322071	323855	-	880	AUUGUGGCACUCCACU	11.9386
LOC_Os03g40020.1	OrsajM_p43	ccmFn	322071	323855	-	883	GUGGCACUCCACUCGC	11.9349
LOC_Os03g40020.1	OrsajM_p43	ccmFn	322071	323855	-	885	GGCACUCCACUCGCCG	12.9419
LOC_Os03g40020.1	OrsajM_p43	ccmFn	322071	323855	-	894	CUCGCCGCCAAUGCGG	12.5097
LOC_Os03g40020.1	OrsajM_p43	ccmFn	322071	323855	-	930	UGGAACGCUGCUUCGC	11.9186
LOC_Os03g40020.1	OrsajM_p43	ccmFn	322071	323855	-	931	GGAACGCUGCUUCGCU	11.9319
LOC_Os03g40020.1	OrsajM_p43	ccmFn	322071	323855	-	934	ACGCUGCUUCGCUCUG	11.9489
LOC_Os03g40020.1	OrsajM_p43	ccmFn	322071	323855	-	936	GCUGCUUCGCUCUGCU	12.9525
LOC_Os03g40020.1	OrsajM_p43	ccmFn	322071	323855	-	937	CUGCUUCGCUCUGCUG	12.9295
LOC_Os03g40020.1	OrsajM_p43	ccmFn	322071	323855	-	941	UUCGCUCUGCUGGAUG	11.9388
LOC_Os03g40020.1	OrsajM_p43	ccmFn	322071	323855	-	954	AUGCGUCGGAUCCCAU	11.5108
LOC_Os03g40020.1	OrsajM_p43	ccmFn	322071	323855	-	955	UGCGUCGGAUCCCAUA	11.9239
LOC_Os03g40020.1	OrsajM_p43	ccmFn	322071	323855	-	973	AGAAGCUCGCUCUUUA	11.9361
LOC_Os03g40020.1	OrsajM_p43	ccmFn	322071	323855	-	976	AGCUCGCUCUUUACCC	11.9405
LOC_Os03g40020.1	OrsajM_p43	ccmFn	322071	323855	-	977	GCUCGCUCUUUACCCG	11.9582
LOC_Os03g40020.1	OrsajM_p43	ccmFn	322071	323855	-	978	CUCGCUCUUUACCCGA	12.9477
LOC_Os03g40020.1	OrsajM_p43	ccmFn	322071	323855	-	1006	UUUGUGGGCGGCGCGC	11.8942
LOC_Os03g40020.1	OrsajM_p43	ccmFn	322071	323855	-	1008	UGUGGGCGGCGCGCCU	12.8729
LOC_Os03g40020.1	OrsajM_p43	ccmFn	322071	323855	-	1009	GUGGGCGGCGCGCCUG	11.9076
LOC_Os03g40020.1	OrsajM_p43	ccmFn	322071	323855	-	1010	UGGGCGGCGCGCCUGC	11.8783
LOC_Os03g40020.1	OrsajM_p43	ccmFn	322071	323855	-	1012	GGCGGCGCGCCUGCUC	13.8846
LOC_Os03g40020.1	OrsajM_p43	ccmFn	322071	323855	-	1013	GCGGCGCGCCUGCUCU	11.9199
LOC_Os03g40020.1	OrsajM_p43	ccmFn	322071	323855	-	1014	CGGCGCGCCUGCUCUA	11.9155
LOC_Os03g40020.1	OrsajM_p43	ccmFn	322071	323855	-	1016	GCGCGCCUGCUCUAUU	11.936
LOC_Os03g40020.1	OrsajM_p43	ccmFn	322071	323855	-	1017	CGCGCCUGCUCUAUUG	11.9365
LOC_Os03g40020.1	OrsajM_p43	ccmFn	322071	323855	-	1020	GCCUGCUCUAUUGUUG	11.5437
LOC_Os03g40020.1	OrsajM_p43	ccmFn	322071	323855	-	1050	CCUGCUCAUGCUGCUU	11.9524
LOC_Os03g40020.1	OrsajM_p43	ccmFn	322071	323855	-	1054	CUCAUGCUGCUUCGGC	12.9324
LOC_Os03g40020.1	OrsajM_p43	ccmFn	322071	323855	-	1056	CAUGCUGCUUCGGCGG	11.9193
LOC_Os03g40020.1	OrsajM_p43	ccmFn	322071	323855	-	1059	GCUGCUUCGGCGGCGC	11.9233
LOC_Os03g40020.1	OrsajM_p43	ccmFn	322071	323855	-	1064	UUCGGCGGCGCUUUUU	11.927
LOC_Os03g40020.1	OrsajM_p43	ccmFn	322071	323855	-	1065	UCGGCGGCGCUUUUUC	12.9048
LOC_Os03g40020.1	OrsajM_p43	ccmFn	322071	323855	-	1066	CGGCGGCGCUUUUUCG	11.9017
LOC_Os03g40020.1	OrsajM_p43	ccmFn	322071	323855	-	1067	GGCGGCGCUUUUUCGC	13.8972
LOC_Os03g40020.1	OrsajM_p43	ccmFn	322071	323855	-	1068	GCGGCGCUUUUUCGCC	12.9328
LOC_Os03g40020.1	OrsajM_p43	ccmFn	322071	323855	-	1069	CGGCGCUUUUUCGCCU	12.9139
LOC_Os03g40020.1	OrsajM_p43	ccmFn	322071	323855	-	1070	GGCGCUUUUUCGCCUU	12.9488
LOC_Os03g40020.1	OrsajM_p43	ccmFn	322071	323855	-	1073	GCUUUUUCGCCUUCUC	12.9618
LOC_Os03g40020.1	OrsajM_p43	ccmFn	322071	323855	-	1074	CUUUUUCGCCUUCUCU	11.9641
LOC_Os03g40020.1	OrsajM_p43	ccmFn	322071	323855	-	1075	UUUUUCGCCUUCUCUU	12.9596
LOC_Os03g40020.1	OrsajM_p43	ccmFn	322071	323855	-	1076	UUUUCGCCUUCUCUUC	11.9651
LOC_Os03g40020.1	OrsajM_p43	ccmFn	322071	323855	-	1077	UUUCGCCUUCUCUUCG	11.9672
LOC_Os03g40020.1	OrsajM_p43	ccmFn	322071	323855	-	1078	UUCGCCUUCUCUUCGC	13.945
LOC_Os03g40020.1	OrsajM_p43	ccmFn	322071	323855	-	1079	UCGCCUUCUCUUCGCU	11.963
LOC_Os03g40020.1	OrsajM_p43	ccmFn	322071	323855	-	1080	CGCCUUCUCUUCGCUC	12.944
LOC_Os03g40020.1	OrsajM_p43	ccmFn	322071	323855	-	1082	CCUUCUCUUCGCUCUG	11.9791
LOC_Os03g40020.1	OrsajM_p43	ccmFn	322071	323855	-	1084	UUCUCUUCGCUCUGGA	11.9516
LOC_Os03g40020.1	OrsajM_p43	ccmFn	322071	323855	-	1136	AGCGUGUCGUUCGUAA	11.9074
LOC_Os03g40020.1	OrsajM_p43	ccmFn	322071	323855	-	1162	GACACCACUACUUCGC	11.5545
LOC_Os03g40020.1	OrsajM_p43	ccmFn	322071	323855	-	1165	ACCACUACUUCGCCUC	11.9749
LOC_Os03g40020.1	OrsajM_p43	ccmFn	322071	323855	-	1168	ACUACUUCGCCUCUUU	12.9645
LOC_Os03g40020.1	OrsajM_p43	ccmFn	322071	323855	-	1171	ACUUCGCCUCUUUGUU	11.9641
LOC_Os03g40020.1	OrsajM_p43	ccmFn	322071	323855	-	1172	CUUCGCCUCUUUGUUG	11.9485
LOC_Os03g40020.1	OrsajM_p43	ccmFn	322071	323855	-	1173	UUCGCCUCUUUGUUGG	11.9523
LOC_Os03g40020.1	OrsajM_p43	ccmFn	322071	323855	-	1180	CUUUGUUGGACCGCCG	12.5132
LOC_Os03g40020.1	OrsajM_p43	ccmFn	322071	323855	-	1181	UUUGUUGGACCGCCGG	11.9215
LOC_Os03g40020.1	OrsajM_p43	ccmFn	322071	323855	-	1184	GUUGGACCGCCGGCGC	11.9047
LOC_Os03g40020.1	OrsajM_p43	ccmFn	322071	323855	-	1186	UGGACCGCCGGCGCGA	11.9029
LOC_Os03g40020.1	OrsajM_p43	ccmFn	322071	323855	-	1204	ACAGUGGUCUCUGACC	11.922
LOC_Os03g40020.1	OrsajM_p43	ccmFn	322071	323855	-	1237	CGAAUUUGGAUCUUGA	11.5179
LOC_Os03g40020.1	OrsajM_p43	ccmFn	322071	323855	-	1243	UGGAUCUUGACAUGUC	11.5346
LOC_Os03g40020.1	OrsajM_p43	ccmFn	322071	323855	-	1256	GUCGGUUGUUUUUAAC	11.9378
LOC_Os03g40020.1	OrsajM_p43	ccmFn	322071	323855	-	1257	UCGGUUGUUUUUAACC	11.9367
LOC_Os03g40020.1	OrsajM_p43	ccmFn	322071	323855	-	1260	GUUGUUUUUAACCGUA	11.5694
LOC_Os03g40020.1	OrsajM_p43	ccmFn	322071	323855	-	1270	ACCGUAGGCAUCUCGC	12.5117
LOC_Os03g40020.1	OrsajM_p43	ccmFn	322071	323855	-	1272	CGUAGGCAUCUCGCCA	12.914
LOC_Os03g40020.1	OrsajM_p43	ccmFn	322071	323855	-	1292	GUUGGUGGGCUCAUCA	11.9096
LOC_Os03g40020.1	OrsajM_p43	ccmFn	322071	323855	-	1293	UUGGUGGGCUCAUCAU	11.9048
LOC_Os03g40020.1	OrsajM_p43	ccmFn	322071	323855	-	1295	GGUGGGCUCAUCAUGA	11.5037
LOC_Os03g40020.1	OrsajM_p43	ccmFn	322071	323855	-	1316	GUCGGGGUGGCUGGUG	11.898
LOC_Os03g40020.1	OrsajM_p43	ccmFn	322071	323855	-	1317	UCGGGGUGGCUGGUGG	11.8629
LOC_Os03g40020.1	OrsajM_p43	ccmFn	322071	323855	-	1323	UGGCUGGUGGUUUCGG	11.8885
LOC_Os03g40020.1	OrsajM_p43	ccmFn	322071	323855	-	1324	GGCUGGUGGUUUCGGG	11.8871
LOC_Os03g40020.1	OrsajM_p43	ccmFn	322071	323855	-	1325	GCUGGUGGUUUCGGGA	12.8923
LOC_Os03g40020.1	OrsajM_p43	ccmFn	322071	323855	-	1331	GGUUUCGGGAUCCCGU	12.4945
LOC_Os03g40020.1	OrsajM_p43	ccmFn	322071	323855	-	1353	UGCGUCUUUUAUGCCU	12.9312
LOC_Os03g40020.1	OrsajM_p43	ccmFn	322071	323855	-	1354	GCGUCUUUUAUGCCUC	11.5567
LOC_Os03g40020.1	OrsajM_p43	ccmFn	322071	323855	-	1374	AUUAGCCACAGCUCGU	11.5421
LOC_Os03g40020.1	OrsajM_p43	ccmFn	322071	323855	-	1381	ACAGCUCGUAUUCAUU	11.5464
LOC_Os03g40020.1	OrsajM_p43	ccmFn	322071	323855	-	1385	CUCGUAUUCAUUCAGU	11.5475
LOC_Os03g40020.1	OrsajM_p43	ccmFn	322071	323855	-	1398	AGUAAUUCUACCCCUU	12.558
LOC_Os03g40020.1	OrsajM_p43	ccmFn	322071	323855	-	1404	UCUACCCCUUCUUCAU	12.9721
LOC_Os03g40020.1	OrsajM_p43	ccmFn	322071	323855	-	1408	CCCCUUCUUCAUUCUU	11.9771
LOC_Os03g40020.1	OrsajM_p43	ccmFn	322071	323855	-	1409	CCCUUCUUCAUUCUUG	11.5739
LOC_Os03g40020.1	OrsajM_p43	ccmFn	322071	323855	-	1417	CAUUCUUGGACCUCGC	11.5295
LOC_Os03g40020.1	OrsajM_p43	ccmFn	322071	323855	-	1419	UUCUUGGACCUCGCUC	11.9312
LOC_Os03g40020.1	OrsajM_p43	ccmFn	322071	323855	-	1421	CUUGGACCUCGCUCCU	11.9505
LOC_Os03g40020.1	OrsajM_p43	ccmFn	322071	323855	-	1422	UUGGACCUCGCUCCUG	11.9513
LOC_Os03g40020.1	OrsajM_p43	ccmFn	322071	323855	-	1423	UGGACCUCGCUCCUGA	12.9176
LOC_Os03g40020.1	OrsajM_p43	ccmFn	322071	323855	-	1438	AAUAUUUUGACUCUUC	11.5637
LOC_Os03g40020.1	OrsajM_p43	ccmFn	322071	323855	-	1444	UUGACUCUUCCAUGCU	11.9684
LOC_Os03g40020.1	OrsajM_p43	ccmFn	322071	323855	-	1452	UCCAUGCUGUGUCUCA	11.9475
LOC_Os03g40020.1	OrsajM_p43	ccmFn	322071	323855	-	1454	CAUGCUGUGUCUCAGG	11.9231
LOC_Os03g40020.1	OrsajM_p43	ccmFn	322071	323855	-	1482	ACGGUCCGGAUUGCUA	13.4935
LOC_Os03g40020.1	OrsajM_p43	ccmFn	322071	323855	-	1486	UCCGGAUUGCUAGCUC	11.9184
LOC_Os03g40020.1	OrsajM_p43	ccmFn	322071	323855	-	1488	CGGAUUGCUAGCUCCC	12.5269
LOC_Os03g40020.1	OrsajM_p43	ccmFn	322071	323855	-	1491	AUUGCUAGCUCCCGUU	11.9552
LOC_Os03g40020.1	OrsajM_p43	ccmFn	322071	323855	-	1494	GCUAGCUCCCGUUCAU	11.9594
LOC_Os03g40020.1	OrsajM_p43	ccmFn	322071	323855	-	1501	CCCGUUCAUAGUUCUG	11.5594
LOC_Os03g40020.1	OrsajM_p43	ccmFn	322071	323855	-	1536	AAGAUUUUUAUGGCGG	11.5278
LOC_Os03g40020.1	OrsajM_p43	ccmFn	322071	323855	-	1542	UUUAUGGCGGUUCUUC	11.9381
LOC_Os03g40020.1	OrsajM_p43	ccmFn	322071	323855	-	1544	UAUGGCGGUUCUUCCU	12.9165
LOC_Os03g40020.1	OrsajM_p43	ccmFn	322071	323855	-	1545	AUGGCGGUUCUUCCUU	13.915
LOC_Os03g40020.1	OrsajM_p43	ccmFn	322071	323855	-	1546	UGGCGGUUCUUCCUUC	11.9204
LOC_Os03g40020.1	OrsajM_p43	ccmFn	322071	323855	-	1547	GGCGGUUCUUCCUUCU	12.9389
LOC_Os03g40020.1	OrsajM_p43	ccmFn	322071	323855	-	1548	GCGGUUCUUCCUUCUA	13.9482
LOC_Os03g40020.1	OrsajM_p43	ccmFn	322071	323855	-	1564	AUUACAGGCAUAUCUA	11.5412
LOC_Os03g40020.1	OrsajM_p43	ccmFn	322071	323855	-	1576	UCUAUGACUCUUUUUU	11.9654
LOC_Os03g40020.1	OrsajM_p43	ccmFn	322071	323855	-	1579	AUGACUCUUUUUUACC	12.9626
LOC_Os03g40020.1	OrsajM_p43	ccmFn	322071	323855	-	1608	GGCAUCGGUCCGUAGA	11.9226
LOC_Os03g40020.1	OrsajM_p43	ccmFn	322071	323855	-	1658	CUCUUGUGCACCUACG	11.5488
LOC_Os03g40020.1	OrsajM_p43	ccmFn	322071	323855	-	1668	CCUACGUCACUCGGCU	11.9495
LOC_Os03g40020.1	OrsajM_p43	ccmFn	322071	323855	-	1673	GUCACUCGGCUCGCGC	13.9122
LOC_Os03g40020.1	OrsajM_p43	ccmFn	322071	323855	-	1677	CUCGGCUCGCGCGCAA	11.9193
LOC_Os03g40020.1	OrsajM_p43	ccmFn	322071	323855	-	1682	CUCGCGCGCAACCCCG	12.5262
LOC_Os03g40020.1	OrsajM_p43	ccmFn	322071	323855	-	1683	UCGCGCGCAACCCCGC	11.5105
LOC_Os03g40020.1	OrsajM_p43	ccmFn	322071	323855	-	1688	CGCAACCCCGCCCCGU	11.9474
LOC_Os03g40020.1	OrsajM_p43	ccmFn	322071	323855	-	1689	GCAACCCCGCCCCGUU	11.9649
LOC_Os03g40020.1	OrsajM_p43	ccmFn	322071	323855	-	1694	CCCGCCCCGUUAUGUU	11.9501
LOC_Os03g40020.1	OrsajM_p43	ccmFn	322071	323855	-	1718	AUUUAGCUUAUUGCUG	11.5411
LOC_Os03g40020.1	OrsajM_p43	ccmFn	322071	323855	-	1727	AUUGCUGGGCUGGUUA	11.9097
LOC_Os03g40020.1	OrsajM_p43	ccmFn	322071	323855	-	1731	CUGGGCUGGUUAUUCA	11.9076
LOC_Os03g40020.1	OrsajM_p43	ccmFn	322071	323855	-	1732	UGGGCUGGUUAUUCAG	11.9028
LOC_Os03g40020.1	OrsajM_p43	ccmFn	322071	323855	-	1733	GGGCUGGUUAUUCAGA	11.5001
LOC_Os03g40020.1	OrsajM_p43	ccmFn	322071	323855	-	1752	AGCAACUGGCUGCCGG	11.9136
LOC_Os03g40020.1	OrsajM_p43	ccmFn	322071	323855	-	1759	GGCUGCCGGAUUUCGU	12.4914
LOC_Os03g40020.1	OrsajM_p43	ccmFn	322071	323855	-	1760	GCUGCCGGAUUUCGUC	11.9345
LOC_Os03g40020.1	OrsajM_p43	ccmFn	322071	323855	-	1763	GCCGGAUUUCGUCCCG	11.9474
LOC_Os03g40020.1	OrsajM_p43	ccmFn	322071	323855	-	1764	CCGGAUUUCGUCCCGU	11.9367
LOC_Os03g40020.1	OrsajM_p43	ccmFn	322071	323855	-	1765	CGGAUUUCGUCCCGUC	12.9364
LOC_Os03g40020.1	OrsajM_p43	ccmFn	322071	323855	-	1768	AUUUCGUCCCGUCCGU	11.9447
LOC_Os03g40020.1	OrsajM_p43	ccmFn	322071	323855	-	1770	UUCGUCCCGUCCGUAG	11.9385
LOC_Os03g40020.1	OrsajM_p44	ccmFc	330597	332908	+	14	AGAACUUCUUCUUUUU	11.9663
LOC_Os03g40020.1	OrsajM_p44	ccmFc	330597	332908	+	17	ACUUCUUCUUUUUCAU	11.9739
LOC_Os03g40020.1	OrsajM_p44	ccmFc	330597	332908	+	18	CUUCUUCUUUUUCAUU	11.9809
LOC_Os03g40020.1	OrsajM_p44	ccmFc	330597	332908	+	22	UUCUUUUUCAUUACUU	11.5713
LOC_Os03g40020.1	OrsajM_p44	ccmFc	330597	332908	+	25	UUUUUCAUUACUUCCA	11.5733
LOC_Os03g40020.1	OrsajM_p44	ccmFc	330597	332908	+	31	AUUACUUCCAUGGUCG	11.5605
LOC_Os03g40020.1	OrsajM_p44	ccmFc	330597	332908	+	37	UCCAUGGUCGUGCCCC	11.9467
LOC_Os03g40020.1	OrsajM_p44	ccmFc	330597	332908	+	39	CAUGGUCGUGCCCCGU	11.9242
LOC_Os03g40020.1	OrsajM_p44	ccmFc	330597	332908	+	40	AUGGUCGUGCCCCGUG	12.9255
LOC_Os03g40020.1	OrsajM_p44	ccmFc	330597	332908	+	41	UGGUCGUGCCCCGUGG	11.8922
LOC_Os03g40020.1	OrsajM_p44	ccmFc	330597	332908	+	43	GUCGUGCCCCGUGGCA	11.9366
LOC_Os03g40020.1	OrsajM_p44	ccmFc	330597	332908	+	63	AGCACCCGUACUAUUG	11.5447
LOC_Os03g40020.1	OrsajM_p44	ccmFc	330597	332908	+	97	GAUGUUCCCACUGGUG	11.5495
LOC_Os03g40020.1	OrsajM_p44	ccmFc	330597	332908	+	103	CCCACUGGUGCCUCUU	12.9501
LOC_Os03g40020.1	OrsajM_p44	ccmFc	330597	332908	+	106	ACUGGUGCCUCUUCUU	13.9304
LOC_Os03g40020.1	OrsajM_p44	ccmFc	330597	332908	+	107	CUGGUGCCUCUUCUUC	12.936
LOC_Os03g40020.1	OrsajM_p44	ccmFc	330597	332908	+	108	UGGUGCCUCUUCUUCC	11.9338
LOC_Os03g40020.1	OrsajM_p44	ccmFc	330597	332908	+	109	GGUGCCUCUUCUUCCA	13.945
LOC_Os03g40020.1	OrsajM_p44	ccmFc	330597	332908	+	110	GUGCCUCUUCUUCCAA	11.9593
LOC_Os03g40020.1	OrsajM_p44	ccmFc	330597	332908	+	127	GGUACUAUAAUUCCUA	11.5547
LOC_Os03g40020.1	OrsajM_p44	ccmFc	330597	332908	+	133	AUAAUUCCUAUUCCUA	12.5686
LOC_Os03g40020.1	OrsajM_p44	ccmFc	330597	332908	+	139	CCUAUUCCUAUCUCUU	13.5699
LOC_Os03g40020.1	OrsajM_p44	ccmFc	330597	332908	+	145	CCUAUCUCUUUAUUCC	11.9799
LOC_Os03g40020.1	OrsajM_p44	ccmFc	330597	332908	+	147	UAUCUCUUUAUUCCCU	11.5702
LOC_Os03g40020.1	OrsajM_p44	ccmFc	330597	332908	+	148	AUCUCUUUAUUCCCUU	11.9759
LOC_Os03g40020.1	OrsajM_p44	ccmFc	330597	332908	+	153	UUUAUUCCCUUUUUUG	12.9782
LOC_Os03g40020.1	OrsajM_p44	ccmFc	330597	332908	+	156	AUUCCCUUUUUUGGUC	11.9653
LOC_Os03g40020.1	OrsajM_p44	ccmFc	330597	332908	+	162	UUUUUUGGUCUAUCUA	11.9491
LOC_Os03g40020.1	OrsajM_p44	ccmFc	330597	332908	+	164	UUUUGGUCUAUCUACA	11.5479
LOC_Os03g40020.1	OrsajM_p44	ccmFc	330597	332908	+	234	AGCAAGCCGCCCUAUU	11.937
LOC_Os03g40020.1	OrsajM_p44	ccmFc	330597	332908	+	239	GCCGCCCUAUUCUAUU	11.9666
LOC_Os03g40020.1	OrsajM_p44	ccmFc	330597	332908	+	271	AGAAGCUCAUCCGCUA	11.9311
LOC_Os03g40020.1	OrsajM_p44	ccmFc	330597	332908	+	294	UUUAUUUCGUUUCGUU	12.9637
LOC_Os03g40020.1	OrsajM_p44	ccmFc	330597	332908	+	297	AUUUCGUUUCGUUCCC	11.9626
LOC_Os03g40020.1	OrsajM_p44	ccmFc	330597	332908	+	298	UUUCGUUUCGUUCCCG	11.9633
LOC_Os03g40020.1	OrsajM_p44	ccmFc	330597	332908	+	299	UUCGUUUCGUUCCCGU	13.9304
LOC_Os03g40020.1	OrsajM_p44	ccmFc	330597	332908	+	300	UCGUUUCGUUCCCGUU	11.9525
LOC_Os03g40020.1	OrsajM_p44	ccmFc	330597	332908	+	301	CGUUUCGUUCCCGUUC	11.9401
LOC_Os03g40020.1	OrsajM_p44	ccmFc	330597	332908	+	303	UUUCGUUCCCGUUCUU	11.9626
LOC_Os03g40020.1	OrsajM_p44	ccmFc	330597	332908	+	304	UUCGUUCCCGUUCUUC	11.9697
LOC_Os03g40020.1	OrsajM_p44	ccmFc	330597	332908	+	305	UCGUUCCCGUUCUUCA	11.9483
LOC_Os03g40020.1	OrsajM_p44	ccmFc	330597	332908	+	306	CGUUCCCGUUCUUCAU	11.9446
LOC_Os03g40020.1	OrsajM_p44	ccmFc	330597	332908	+	307	GUUCCCGUUCUUCAUU	11.9652
LOC_Os03g40020.1	OrsajM_p44	ccmFc	330597	332908	+	310	CCCGUUCUUCAUUUCC	11.9689
LOC_Os03g40020.1	OrsajM_p44	ccmFc	330597	332908	+	311	CCGUUCUUCAUUUCCU	12.5528
LOC_Os03g40020.1	OrsajM_p44	ccmFc	330597	332908	+	312	CGUUCUUCAUUUCCUU	11.9583
LOC_Os03g40020.1	OrsajM_p44	ccmFc	330597	332908	+	359	UAGAAUCUUUCUGCGG	11.9303
LOC_Os03g40020.1	OrsajM_p44	ccmFc	330597	332908	+	366	UUUCUGCGGUCUGCUC	12.915
LOC_Os03g40020.1	OrsajM_p44	ccmFc	330597	332908	+	368	UCUGCGGUCUGCUCUG	12.9332
LOC_Os03g40020.1	OrsajM_p44	ccmFc	330597	332908	+	370	UGCGGUCUGCUCUGUU	12.9235
LOC_Os03g40020.1	OrsajM_p44	ccmFc	330597	332908	+	371	GCGGUCUGCUCUGUUU	12.9213
LOC_Os03g40020.1	OrsajM_p44	ccmFc	330597	332908	+	375	UCUGCUCUGUUUACAA	11.9453
LOC_Os03g40020.1	OrsajM_p44	ccmFc	330597	332908	+	380	UCUGUUUACAAUUCUU	11.5605
LOC_Os03g40020.1	OrsajM_p44	ccmFc	330597	332908	+	384	UUUACAAUUCUUUCGU	11.9606
LOC_Os03g40020.1	OrsajM_p44	ccmFc	330597	332908	+	390	AUUCUUUCGUACUCUC	11.9646
LOC_Os03g40020.1	OrsajM_p44	ccmFc	330597	332908	+	391	UUCUUUCGUACUCUCU	11.5613
LOC_Os03g40020.1	OrsajM_p44	ccmFc	330597	332908	+	392	UCUUUCGUACUCUCUU	11.9624
LOC_Os03g40020.1	OrsajM_p44	ccmFc	330597	332908	+	395	UUCGUACUCUCUUCUC	12.9623
LOC_Os03g40020.1	OrsajM_p44	ccmFc	330597	332908	+	397	CGUACUCUCUUCUCUU	13.958
LOC_Os03g40020.1	OrsajM_p44	ccmFc	330597	332908	+	401	CUCUCUUCUCUUUACC	11.9797
LOC_Os03g40020.1	OrsajM_p44	ccmFc	330597	332908	+	402	UCUCUUCUCUUUACCA	11.9728
LOC_Os03g40020.1	OrsajM_p44	ccmFc	330597	332908	+	405	CUUCUCUUUACCACGC	11.5607
LOC_Os03g40020.1	OrsajM_p44	ccmFc	330597	332908	+	437	GUGAGCGGGCGCUCCG	12.9005
LOC_Os03g40020.1	OrsajM_p44	ccmFc	330597	332908	+	438	UGAGCGGGCGCUCCGA	11.8899
LOC_Os03g40020.1	OrsajM_p44	ccmFc	330597	332908	+	440	AGCGGGCGCUCCGAAG	11.8927
LOC_Os03g40020.1	OrsajM_p44	ccmFc	330597	332908	+	505	AUGAGGUGCCCCGGGC	12.8917
LOC_Os03g40020.1	OrsajM_p44	ccmFc	330597	332908	+	511	UGCCCCGGGCACCCCC	11.9144
LOC_Os03g40020.1	OrsajM_p44	ccmFc	330597	332908	+	512	GCCCCGGGCACCCCCA	12.5233
LOC_Os03g40020.1	OrsajM_p44	ccmFc	330597	332908	+	514	CCCGGGCACCCCCAUA	11.9384
LOC_Os03g40020.1	OrsajM_p44	ccmFc	330597	332908	+	518	GGCACCCCCAUAUAGA	11.5427
LOC_Os03g40020.1	OrsajM_p44	ccmFc	330597	332908	+	550	UUUGGGCCUGUAGCUU	11.9224
LOC_Os03g40020.1	OrsajM_p44	ccmFc	330597	332908	+	552	UGGGCCUGUAGCUUUC	11.5215
LOC_Os03g40020.1	OrsajM_p44	ccmFc	330597	332908	+	554	GGCCUGUAGCUUUCCC	11.9292
LOC_Os03g40020.1	OrsajM_p44	ccmFc	330597	332908	+	555	GCCUGUAGCUUUCCCC	11.9405
LOC_Os03g40020.1	OrsajM_p44	ccmFc	330597	332908	+	556	CCUGUAGCUUUCCCCG	12.9456
LOC_Os03g40020.1	OrsajM_p44	ccmFc	330597	332908	+	557	CUGUAGCUUUCCCCGC	11.9321
LOC_Os03g40020.1	OrsajM_p44	ccmFc	330597	332908	+	558	UGUAGCUUUCCCCGCU	12.952
LOC_Os03g40020.1	OrsajM_p44	ccmFc	330597	332908	+	559	GUAGCUUUCCCCGCUC	12.9508
LOC_Os03g40020.1	OrsajM_p44	ccmFc	330597	332908	+	561	AGCUUUCCCCGCUCCC	11.9613
LOC_Os03g40020.1	OrsajM_p44	ccmFc	330597	332908	+	562	GCUUUCCCCGCUCCCC	11.9765
LOC_Os03g40020.1	OrsajM_p44	ccmFc	330597	332908	+	563	CUUUCCCCGCUCCCCC	12.9574
LOC_Os03g40020.1	OrsajM_p44	ccmFc	330597	332908	+	564	UUUCCCCGCUCCCCCC	12.9583
LOC_Os03g40020.1	OrsajM_p44	ccmFc	330597	332908	+	565	UUCCCCGCUCCCCCCU	12.9594
LOC_Os03g40020.1	OrsajM_p44	ccmFc	330597	332908	+	566	UCCCCGCUCCCCCCUC	12.9594
LOC_Os03g40020.1	OrsajM_p44	ccmFc	330597	332908	+	567	CCCCGCUCCCCCCUCG	11.9648
LOC_Os03g40020.1	OrsajM_p44	ccmFc	330597	332908	+	568	CCCGCUCCCCCCUCGU	13.9458
LOC_Os03g40020.1	OrsajM_p44	ccmFc	330597	332908	+	569	CCGCUCCCCCCUCGUC	11.9639
LOC_Os03g40020.1	OrsajM_p44	ccmFc	330597	332908	+	570	CGCUCCCCCCUCGUCG	11.9472
LOC_Os03g40020.1	OrsajM_p44	ccmFc	330597	332908	+	571	GCUCCCCCCUCGUCGA	11.9591
LOC_Os03g40020.1	OrsajM_p44	ccmFc	330597	332908	+	583	UCGAGUGGUGCUUGUU	11.9256
LOC_Os03g40020.1	OrsajM_p44	ccmFc	330597	332908	+	584	CGAGUGGUGCUUGUUU	11.8931
LOC_Os03g40020.1	OrsajM_p44	ccmFc	330597	332908	+	586	AGUGGUGCUUGUUUGG	11.9087
LOC_Os03g40020.1	OrsajM_p44	ccmFc	330597	332908	+	587	GUGGUGCUUGUUUGGG	11.9272
LOC_Os03g40020.1	OrsajM_p44	ccmFc	330597	332908	+	588	UGGUGCUUGUUUGGGG	11.8882
LOC_Os03g40020.1	OrsajM_p44	ccmFc	330597	332908	+	589	GGUGCUUGUUUGGGGC	11.9087
LOC_Os03g40020.1	OrsajM_p44	ccmFc	330597	332908	+	595	UGUUUGGGGCCACCUG	11.9032
LOC_Os03g40020.1	OrsajM_p44	ccmFc	330597	332908	+	597	UUUGGGGCCACCUGAA	11.5213
LOC_Os03g40020.1	OrsajM_p44	ccmFc	330597	332908	+	615	CGGGCUUGAAGCUCUC	11.5167
LOC_Os03g40020.1	OrsajM_p44	ccmFc	330597	332908	+	619	CUUGAAGCUCUCGCCU	11.9338
LOC_Os03g40020.1	OrsajM_p44	ccmFc	330597	332908	+	620	UUGAAGCUCUCGCCUU	11.9458
LOC_Os03g40020.1	OrsajM_p44	ccmFc	330597	332908	+	624	AGCUCUCGCCUUACCA	11.9415
LOC_Os03g40020.1	OrsajM_p44	ccmFc	330597	332908	+	639	AACGAGCCGACUGCUG	11.5123
LOC_Os03g40020.1	OrsajM_p44	ccmFc	330597	332908	+	652	CUGAUGGCUGUUGGUC	11.9236
LOC_Os03g40020.1	OrsajM_p44	ccmFc	330597	332908	+	658	GCUGUUGGUCACGACU	11.9263
LOC_Os03g40020.1	OrsajM_p44	ccmFc	330597	332908	+	662	UUGGUCACGACUACUA	11.5291
LOC_Os03g40020.1	OrsajM_p44	ccmFc	330597	332908	+	714	AGGAGUGUGCAUCUUU	11.9061
LOC_Os03g40020.1	OrsajM_p44	ccmFc	330597	332908	+	715	GGAGUGUGCAUCUUUA	11.5204
LOC_Os03g40020.1	OrsajM_p44	ccmFc	330597	332908	+	717	AGUGUGCAUCUUUAUG	11.9389
LOC_Os03g40020.1	OrsajM_p44	ccmFc	330597	332908	+	721	UGCAUCUUUAUGUUGG	11.5471
LOC_Os03g40020.1	OrsajM_p44	ccmFc	330597	332908	+	729	UAUGUUGGGUGUUCUU	11.9195
LOC_Os03g40020.1	OrsajM_p44	ccmFc	330597	332908	+	731	UGUUGGGUGUUCUUCU	11.9059
LOC_Os03g40020.1	OrsajM_p44	ccmFc	330597	332908	+	732	GUUGGGUGUUCUUCUG	13.9181
LOC_Os03g40020.1	OrsajM_p44	ccmFc	330597	332908	+	733	UUGGGUGUUCUUCUGU	12.907
LOC_Os03g40020.1	OrsajM_p44	ccmFc	330597	332908	+	734	UGGGUGUUCUUCUGUC	12.9235
LOC_Os03g40020.1	OrsajM_p44	ccmFc	330597	332908	+	735	GGGUGUUCUUCUGUCG	11.9204
LOC_Os03g40020.1	OrsajM_p44	ccmFc	330597	332908	+	736	GGUGUUCUUCUGUCGU	12.9345
LOC_Os03g40020.1	OrsajM_p44	ccmFc	330597	332908	+	740	UUCUUCUGUCGUGCGA	11.9313
LOC_Os03g40020.1	OrsajM_p44	ccmFc	330597	332908	+	744	UCUGUCGUGCGACCCG	11.9339
LOC_Os03g40020.1	OrsajM_p44	ccmFc	330597	332908	+	747	GUCGUGCGACCCGAUG	11.9261
LOC_Os03g40020.1	OrsajM_p44	ccmFc	330597	332908	+	751	UGCGACCCGAUGGCUU	11.5114
LOC_Os03g40020.1	OrsajM_p44	ccmFc	330597	332908	+	757	CCGAUGGCUUAUGUGC	11.904
LOC_Os03g40020.1	OrsajM_p44	ccmFc	330597	332908	+	775	CCUGUGGCCCACGCCU	12.9175
LOC_Os03g40020.1	OrsajM_p44	ccmFc	330597	332908	+	776	CUGUGGCCCACGCCUC	11.5263
LOC_Os03g40020.1	OrsajM_p44	ccmFc	330597	332908	+	778	GUGGCCCACGCCUCCU	11.9521
LOC_Os03g40020.1	OrsajM_p44	ccmFc	330597	332908	+	779	UGGCCCACGCCUCCUA	11.929
LOC_Os03g40020.1	OrsajM_p44	ccmFc	330597	332908	+	782	CCCACGCCUCCUAUUC	11.9641
LOC_Os03g40020.1	OrsajM_p44	ccmFc	330597	332908	+	784	CACGCCUCCUAUUCUA	11.9609
LOC_Os03g40020.1	OrsajM_p44	ccmFc	330597	332908	+	791	CCUAUUCUAUUUGUUU	11.9643
LOC_Os03g40020.1	OrsajM_p44	ccmFc	330597	332908	+	796	UCUAUUUGUUUAGGGC	11.9363
LOC_Os03g40020.1	OrsajM_p44	ccmFc	330597	332908	+	813	GGCGGCGUGAACUCUG	12.4993
LOC_Os03g40020.1	OrsajM_p44	ccmFc	330597	332908	+	814	GCGGCGUGAACUCUGA	11.5026
LOC_Os03g40020.1	OrsajM_p44	ccmFc	330597	332908	+	825	UCUGAUUCGAUCCGGG	11.5339
LOC_Os03g40020.1	OrsajM_p44	ccmFc	330597	332908	+	826	CUGAUUCGAUCCGGGU	11.9225
LOC_Os03g40020.1	OrsajM_p44	ccmFc	330597	332908	+	837	CGGGUAUUCAAUCCCG	11.5281
LOC_Os03g40020.1	OrsajM_p44	ccmFc	330597	332908	+	843	UUCAAUCCCGCCGCUG	11.9652
LOC_Os03g40020.1	OrsajM_p44	ccmFc	330597	332908	+	863	GCUCAGUUGACUCCUU	11.542
LOC_Os03g40020.1	OrsajM_p44	ccmFc	330597	332908	+	864	CUCAGUUGACUCCUUA	11.9517
LOC_Os03g40020.1	OrsajM_p44	ccmFc	330597	332908	+	869	UUGACUCCUUAACCUU	11.9605
LOC_Os03g40020.1	OrsajM_p44	ccmFc	330597	332908	+	891	AAGAUGGCUUAUUCCA	11.9293
LOC_Os03g40020.1	OrsajM_p44	ccmFc	330597	332908	+	954	GGUGUAAGCCUCGCUG	11.9193
LOC_Os03g40020.1	OrsajM_p44	ccmFc	330597	332908	+	957	GUAAGCCUCGCUGCUC	11.9487
LOC_Os03g40020.1	OrsajM_p44	ccmFc	330597	332908	+	1010	AGCGCAGGUAAUGCCA	11.4969
LOC_Os03g40020.1	OrsajM_p44	ccmFc	330597	332908	+	1044	AGCAUCCCUAGCGGUA	11.5469
LOC_Os03g40020.1	OrsajM_p44	ccmFc	330597	332908	+	1086	UCUACGUCCGUACCGC	11.9467
LOC_Os03g40020.1	OrsajM_p44	ccmFc	330597	332908	+	1088	UACGUCCGUACCGCUC	12.5293
LOC_Os03g40020.1	OrsajM_p44	ccmFc	330597	332908	+	1092	UCCGUACCGCUCCUCG	11.951
LOC_Os03g40020.1	OrsajM_p44	ccmFc	330597	332908	+	1093	CCGUACCGCUCCUCGU	11.9299
LOC_Os03g40020.1	OrsajM_p44	ccmFc	330597	332908	+	1094	CGUACCGCUCCUCGUG	12.9489
LOC_Os03g40020.1	OrsajM_p44	ccmFc	330597	332908	+	1107	GUGGAGUAGAUCCCGC	11.4989
LOC_Os03g40020.1	OrsajM_p44	ccmFc	330597	332908	+	1128	ACCAACCCUUUUUUGA	11.961
LOC_Os03g40020.1	OrsajM_p44	ccmFc	330597	332908	+	1156	AGAAUUCCCACUACCG	11.5545
LOC_Os03g40020.1	OrsajM_p44	ccmFc	330597	332908	+	1159	AUUCCCACUACCGCUG	11.5585
LOC_Os03g40020.1	OrsajM_p44	ccmFc	330597	332908	+	1171	GCUGGCAGGCCAGCCG	11.9036
LOC_Os03g40020.1	OrsajM_p44	ccmFc	330597	332908	+	1179	GCCAGCCGGGCCGUGA	11.9086
LOC_Os03g40020.1	OrsajM_p44	ccmFc	330597	332908	+	1183	GCCGGGCCGUGAGCGC	11.886
LOC_Os03g40020.1	OrsajM_p44	ccmFc	330597	332908	+	1185	CGGGCCGUGAGCGCGG	12.4681
LOC_Os03g40020.1	OrsajM_p44	ccmFc	330597	332908	+	1196	CGCGGUGGGAACGGGC	11.4601
LOC_Os03g40020.1	OrsajM_p44	ccmFc	330597	332908	+	1202	GGGAACGGGCUUCCCA	12.8952
LOC_Os03g40020.1	OrsajM_p44	ccmFc	330597	332908	+	1203	GGAACGGGCUUCCCAA	11.9124
LOC_Os03g40020.1	OrsajM_p44	ccmFc	330597	332908	+	1222	GCGAGCCCCGGCCCGG	11.9319
LOC_Os03g40020.1	OrsajM_p44	ccmFc	330597	332908	+	1249	AUGGGGGGGACGGCCC	12.4535
LOC_Os03g40020.1	OrsajM_p44	ccmFc	330597	332908	+	1266	AAUGUUGUGUUGGCCG	11.9184
LOC_Os03g40020.1	OrsajM_p44	ccmFc	330597	332908	+	1269	GUUGUGUUGGCCGGGU	11.9167
LOC_Os03g40020.1	OrsajM_p44	ccmFc	330597	332908	+	1274	GUUGGCCGGGUUGCGG	12.8883
LOC_Os03g40020.1	OrsajM_p44	ccmFc	330597	332908	+	1275	UUGGCCGGGUUGCGGG	11.8909
LOC_Os03g40020.1	OrsajM_p44	ccmFc	330597	332908	+	1278	GCCGGGUUGCGGGCGG	11.8893
LOC_Os03g40020.1	OrsajM_p44	ccmFc	330597	332908	+	1303	GACGUGGGGACUCGGG	11.4881
LOC_Os03g40020.1	OrsajM_p44	ccmFc	330597	332908	+	1309	GGGACUCGGGUCGGGG	11.8932
LOC_Os03g40020.1	OrsajM_p44	ccmFc	330597	332908	+	1317	GGUCGGGGCACAGCGU	11.4671
LOC_Os03g40020.1	OrsajM_p44	ccmFc	330597	332908	+	1386	AGCGGUCUGGUGUCCG	11.9213
LOC_Os03g40020.1	OrsajM_p44	ccmFc	330597	332908	+	1387	GCGGUCUGGUGUCCGA	12.9
LOC_Os03g40020.1	OrsajM_p44	ccmFc	330597	332908	+	1389	GGUCUGGUGUCCGAGC	11.8933
LOC_Os03g40020.1	OrsajM_p44	ccmFc	330597	332908	+	1391	UCUGGUGUCCGAGCCG	11.9194
LOC_Os03g40020.1	OrsajM_p44	ccmFc	330597	332908	+	1398	UCCGAGCCGAUUGGUC	11.5151
LOC_Os03g40020.1	OrsajM_p44	ccmFc	330597	332908	+	1416	ACGACGACUACCGCAC	11.5263
LOC_Os03g40020.1	OrsajM_p44	ccmFc	330597	332908	+	1439	AUUAGCCGCCUAUCCC	12.9432
LOC_Os03g40020.1	OrsajM_p44	ccmFc	330597	332908	+	1440	UUAGCCGCCUAUCCCG	11.9442
LOC_Os03g40020.1	OrsajM_p44	ccmFc	330597	332908	+	1441	UAGCCGCCUAUCCCGG	11.5242
LOC_Os03g40020.1	OrsajM_p44	ccmFc	330597	332908	+	1503	AUGAGCGCUUUGUUGC	11.9196
LOC_Os03g40020.1	OrsajM_p44	ccmFc	330597	332908	+	1511	UUUGUUGCUAAAGCGC	11.5168
LOC_Os03g40020.1	OrsajM_p44	ccmFc	330597	332908	+	1524	CGCAUACGUUUUCUUG	11.9476
LOC_Os03g40020.1	OrsajM_p44	ccmFc	330597	332908	+	1526	CAUACGUUUUCUUGCU	11.9663
LOC_Os03g40020.1	OrsajM_p44	ccmFc	330597	332908	+	1527	AUACGUUUUCUUGCUG	11.947
LOC_Os03g40020.1	OrsajM_p44	ccmFc	330597	332908	+	1536	CUUGCUGGGUCGGUUU	11.9107
LOC_Os03g40020.1	OrsajM_p44	ccmFc	330597	332908	+	1539	GCUGGGUCGGUUUGUU	11.9261
LOC_Os03g40020.1	OrsajM_p44	ccmFc	330597	332908	+	1540	CUGGGUCGGUUUGUUU	12.8903
LOC_Os03g40020.1	OrsajM_p44	ccmFc	330597	332908	+	1541	UGGGUCGGUUUGUUUU	11.9087
LOC_Os03g40020.1	OrsajM_p44	ccmFc	330597	332908	+	1544	GUCGGUUUGUUUUUUG	12.9372
LOC_Os03g40020.1	OrsajM_p44	ccmFc	330597	332908	+	1545	UCGGUUUGUUUUUUGG	12.9216
LOC_Os03g40020.1	OrsajM_p44	ccmFc	330597	332908	+	1546	CGGUUUGUUUUUUGGG	11.9206
LOC_Os03g40020.1	OrsajM_p44	ccmFc	330597	332908	+	1547	GGUUUGUUUUUUGGGG	11.9206
LOC_Os03g40020.1	OrsajM_p44	ccmFc	330597	332908	+	1565	AUAAGCUUGCUUCUUC	11.9497
LOC_Os03g40020.1	OrsajM_p44	ccmFc	330597	332908	+	1568	AGCUUGCUUCUUCACA	11.9485
LOC_Os03g40020.1	OrsajM_p44	ccmFc	330597	332908	+	1580	CACAAGCUUAUCCCCG	11.5545
LOC_Os03g40020.1	OrsajM_p44	ccmFc	330597	332908	+	1581	ACAAGCUUAUCCCCGC	11.9457
LOC_Os03g40020.1	OrsajM_p44	ccmFc	330597	332908	+	1586	CUUAUCCCCGCCCCUU	12.9791
LOC_Os03g40020.1	OrsajM_p44	ccmFc	330597	332908	+	1589	AUCCCCGCCCCUUUCC	11.9639
LOC_Os03g40020.1	OrsajM_p44	ccmFc	330597	332908	+	1590	UCCCCGCCCCUUUCCU	12.9543
LOC_Os03g40020.1	OrsajM_p44	ccmFc	330597	332908	+	1591	CCCCGCCCCUUUCCUG	12.9532
LOC_Os03g40020.1	OrsajM_p44	ccmFc	330597	332908	+	1592	CCCGCCCCUUUCCUGU	12.9482
LOC_Os03g40020.1	OrsajM_p44	ccmFc	330597	332908	+	1593	CCGCCCCUUUCCUGUC	11.967
LOC_Os03g40020.1	OrsajM_p44	ccmFc	330597	332908	+	1594	CGCCCCUUUCCUGUCC	11.9505
LOC_Os03g40020.1	OrsajM_p44	ccmFc	330597	332908	+	1595	GCCCCUUUCCUGUCCG	11.9749
LOC_Os03g40020.1	OrsajM_p44	ccmFc	330597	332908	+	1596	CCCCUUUCCUGUCCGU	11.9582
LOC_Os03g40020.1	OrsajM_p44	ccmFc	330597	332908	+	1598	CCUUUCCUGUCCGUCC	11.9514
LOC_Os03g40020.1	OrsajM_p44	ccmFc	330597	332908	+	1599	CUUUCCUGUCCGUCCC	11.9635
LOC_Os03g40020.1	OrsajM_p44	ccmFc	330597	332908	+	1600	UUUCCUGUCCGUCCCG	11.9604
LOC_Os03g40020.1	OrsajM_p44	ccmFc	330597	332908	+	1601	UUCCUGUCCGUCCCGA	11.9486
LOC_Os03g40020.1	OrsajM_p44	ccmFc	330597	332908	+	1603	CCUGUCCGUCCCGACC	12.9389
LOC_Os03g40020.1	OrsajM_p44	ccmFc	330597	332908	+	1607	UCCGUCCCGACCGGCA	12.5319
LOC_Os03g40020.1	OrsajM_p44	ccmFc	330597	332908	+	1622	AGCAGUUGGGUUUCCC	12.916
LOC_Os03g40020.1	OrsajM_p44	ccmFc	330597	332908	+	1623	GCAGUUGGGUUUCCCC	12.9135
LOC_Os03g40020.1	OrsajM_p44	ccmFc	330597	332908	+	1624	CAGUUGGGUUUCCCCA	11.9145
LOC_Os03g40020.1	OrsajM_p44	ccmFc	330597	332908	+	1625	AGUUGGGUUUCCCCAU	11.9176
LOC_Os03g40020.1	OrsajM_p44	ccmFc	330597	332908	+	1626	GUUGGGUUUCCCCAUC	12.9422
LOC_Os03g40020.1	OrsajM_p44	ccmFc	330597	332908	+	1627	UUGGGUUUCCCCAUCU	11.9417
LOC_Os03g40020.1	OrsajM_p44	ccmFc	330597	332908	+	1628	UGGGUUUCCCCAUCUC	12.9354
LOC_Os03g40020.1	OrsajM_p44	ccmFc	330597	332908	+	1630	GGUUUCCCCAUCUCUC	12.5548
LOC_Os03g40020.1	OrsajM_p44	ccmFc	330597	332908	+	1632	UUUCCCCAUCUCUCCU	11.9758
LOC_Os03g40020.1	OrsajM_p44	ccmFc	330597	332908	+	1633	UUCCCCAUCUCUCCUC	11.9737
LOC_Os03g40020.1	OrsajM_p44	ccmFc	330597	332908	+	1636	CCCAUCUCUCCUCAGC	12.9634
LOC_Os03g40020.1	OrsajM_p44	ccmFc	330597	332908	+	1642	UCUCCUCAGCUUCCCC	11.9571
LOC_Os03g40020.1	OrsajM_p44	ccmFc	330597	332908	+	1643	CUCCUCAGCUUCCCCG	11.9581
LOC_Os03g40020.1	OrsajM_p44	ccmFc	330597	332908	+	1644	UCCUCAGCUUCCCCGG	11.9444
LOC_Os03g40020.1	OrsajM_p44	ccmFc	330597	332908	+	1646	CUCAGCUUCCCCGGUC	12.952
LOC_Os03g40020.1	OrsajM_p44	ccmFc	330597	332908	+	1651	CUUCCCCGGUCUUCGG	12.9284
LOC_Os03g40020.1	OrsajM_p44	ccmFc	330597	332908	+	1652	UUCCCCGGUCUUCGGC	11.9329
LOC_Os03g40020.1	OrsajM_p44	ccmFc	330597	332908	+	1653	UCCCCGGUCUUCGGCC	11.9327
LOC_Os03g40020.1	OrsajM_p44	ccmFc	330597	332908	+	1654	CCCCGGUCUUCGGCCC	11.9301
LOC_Os03g40020.1	OrsajM_p44	ccmFc	330597	332908	+	1655	CCCGGUCUUCGGCCCG	11.9485
LOC_Os03g40020.1	OrsajM_p44	ccmFc	330597	332908	+	1656	CCGGUCUUCGGCCCGA	11.9378
LOC_Os03g40020.1	OrsajM_p44	ccmFc	330597	332908	+	1658	GGUCUUCGGCCCGAGC	11.9089
LOC_Os03g40020.1	OrsajM_p44	ccmFc	330597	332908	+	1662	UUCGGCCCGAGCUGUA	11.5349
LOC_Os03g40020.1	OrsajM_p44	ccmFc	330597	332908	+	1701	ACGGUUCGGAGGCCGA	11.499
LOC_Os03g40020.1	OrsajM_p44	ccmFc	330597	332908	+	1707	CGGAGGCCGAGCCCCA	12.4935
LOC_Os03g40020.1	OrsajM_p44	ccmFc	330597	332908	+	1712	GCCGAGCCCCACCCCU	11.9461
LOC_Os03g40020.1	OrsajM_p44	ccmFc	330597	332908	+	1713	CCGAGCCCCACCCCUG	13.5374
LOC_Os03g40020.1	OrsajM_p44	ccmFc	330597	332908	+	1734	AUGGUGCGGCUUAGGU	11.892
LOC_Os03g40020.1	OrsajM_p44	ccmFc	330597	332908	+	1781	ACGAUUGCCUUUGGGU	12.9157
LOC_Os03g40020.1	OrsajM_p44	ccmFc	330597	332908	+	1786	UGCCUUUGGGUUCCGA	11.9175
LOC_Os03g40020.1	OrsajM_p44	ccmFc	330597	332908	+	1792	UGGGUUCCGAACUCCA	12.5138
LOC_Os03g40020.1	OrsajM_p44	ccmFc	330597	332908	+	1820	ACGUUGUUGUUUGCGA	12.8973
LOC_Os03g40020.1	OrsajM_p44	ccmFc	330597	332908	+	1822	GUUGUUGUUUGCGAGG	11.9274
LOC_Os03g40020.1	OrsajM_p44	ccmFc	330597	332908	+	1847	UUUACAUGGACCCACU	11.5478
LOC_Os03g40020.1	OrsajM_p44	ccmFc	330597	332908	+	1851	CAUGGACCCACUUCUC	11.5436
LOC_Os03g40020.1	OrsajM_p44	ccmFc	330597	332908	+	1853	UGGACCCACUUCUCAU	11.9426
LOC_Os03g40020.1	OrsajM_p44	ccmFc	330597	332908	+	1857	CCCACUUCUCAUUCCA	12.9733
LOC_Os03g40020.1	OrsajM_p44	ccmFc	330597	332908	+	1864	CUCAUUCCAUUUGUGG	11.9476
LOC_Os03g40020.1	OrsajM_p44	ccmFc	330597	332908	+	1898	ACCGUCCCCAACGAGC	11.5327
LOC_Os03g40020.1	OrsajM_p44	ccmFc	330597	332908	+	1945	UUCGUGCCGACCUGUU	12.5352
LOC_Os03g40020.1	OrsajM_p44	ccmFc	330597	332908	+	1950	GCCGACCUGUUGCCCA	11.9442
LOC_Os03g40020.1	OrsajM_p44	ccmFc	330597	332908	+	1951	CCGACCUGUUGCCCAU	11.9447
LOC_Os03g40020.1	OrsajM_p44	ccmFc	330597	332908	+	1965	AUAAACUUUCCUGCCU	11.9615
LOC_Os03g40020.1	OrsajM_p44	ccmFc	330597	332908	+	1969	ACUUUCCUGCCUCAUA	11.9661
LOC_Os03g40020.1	OrsajM_p44	ccmFc	330597	332908	+	2005	AUUUUCUGCAUCGGUG	11.5479
LOC_Os03g40020.1	OrsajM_p44	ccmFc	330597	332908	+	2052	UUUAGCAUGUUCCCAG	11.9448
LOC_Os03g40020.1	OrsajM_p44	ccmFc	330597	332908	+	2074	GAUACUUUUUUUCCAU	11.9741
LOC_Os03g40020.1	OrsajM_p44	ccmFc	330597	332908	+	2078	CUUUUUUUCCAUUCGA	11.9637
LOC_Os03g40020.1	OrsajM_p44	ccmFc	330597	332908	+	2144	UCUAUAUGCUUCGAUU	11.9507
LOC_Os03g40020.1	OrsajM_p44	ccmFc	330597	332908	+	2181	GGCGGCUGGUAUACCA	11.9006
LOC_Os03g40020.1	OrsajM_p44	ccmFc	330597	332908	+	2182	GCGGCUGGUAUACCAC	11.5125
LOC_Os03g40020.1	OrsajM_p44	ccmFc	330597	332908	+	2204	GAAAUUGCCUUUUCUU	11.9584
LOC_Os03g40020.1	OrsajM_p44	ccmFc	330597	332908	+	2207	AUUGCCUUUUCUUUUU	12.9693
LOC_Os03g40020.1	OrsajM_p44	ccmFc	330597	332908	+	2208	UUGCCUUUUCUUUUUA	11.9674
LOC_Os03g40020.1	OrsajM_p44	ccmFc	330597	332908	+	2210	GCCUUUUCUUUUUAGU	11.9642
LOC_Os03g40020.1	OrsajM_p44	ccmFc	330597	332908	+	2228	UCGGAUAGGAUUUCUG	11.5126
LOC_Os03g40020.1	OrsajM_p44	ccmFc	330597	332908	+	2234	AGGAUUUCUGUUGGCU	11.9381
LOC_Os03g40020.1	OrsajM_p44	ccmFc	330597	332908	+	2239	UUCUGUUGGCUUCAUC	11.9351
LOC_Os03g40020.1	OrsajM_p44	ccmFc	330597	332908	+	2240	UCUGUUGGCUUCAUCG	11.9376
LOC_Os03g40020.1	OrsajM_p44	ccmFc	330597	332908	+	2241	CUGUUGGCUUCAUCGG	11.9177
LOC_Os03g40020.1	OrsajM_p44	ccmFc	330597	332908	+	2243	GUUGGCUUCAUCGGGG	12.5187
LOC_Os03g40020.1	OrsajM_p44	ccmFc	330597	332908	+	2252	AUCGGGGGGCUCGCGU	13.8556
LOC_Os03g40020.1	OrsajM_p44	ccmFc	330597	332908	+	2253	UCGGGGGGCUCGCGUA	11.8929
LOC_Os03g40020.1	OrsajM_p44	ccmFc	330597	332908	+	2261	CUCGCGUAGUUUGUUA	11.9211
LOC_Os03g40020.1	OrsajM_p44	ccmFc	330597	332908	+	2265	CGUAGUUUGUUACGUC	11.9363
LOC_Os03g40020.1	OrsajM_p44	ccmFc	330597	332908	+	2273	GUUACGUCAACUCCAA	11.5556
LOC_Os03g40020.1	OrsajM_t16	trnS	336728	336815	+	23	AGGCAUUGGUUUGCUA	11.8991
LOC_Os03g40020.1	OrsajM_t16	trnS	336728	336815	+	64	AUGGGUUCGAAUCCCA	12.5119
LOC_Os03g40020.1	OrsajM_t16	trnS	336728	336815	+	65	UGGGUUCGAAUCCCAU	11.5134
LOC_Os03g40020.1	OrsajM_t16	trnS	336728	336815	+	70	UCGAAUCCCAUUUCCU	12.5508
LOC_Os03g40020.1	OrsajM_t16	trnS	336728	336815	+	71	CGAAUCCCAUUUCCUC	11.9562
LOC_Os03g40020.1	OrsajM_p45	orf165	337077	337574	-	7	GGCAAAGCGCUCUCCC	11.9291
LOC_Os03g40020.1	OrsajM_p45	orf165	337077	337574	-	8	GCAAAGCGCUCUCCCC	11.9415
LOC_Os03g40020.1	OrsajM_p45	orf165	337077	337574	-	9	CAAAGCGCUCUCCCCU	11.9436
LOC_Os03g40020.1	OrsajM_p45	orf165	337077	337574	-	10	AAAGCGCUCUCCCCUU	11.9482
LOC_Os03g40020.1	OrsajM_p45	orf165	337077	337574	-	12	AGCGCUCUCCCCUUUA	12.9545
LOC_Os03g40020.1	OrsajM_p45	orf165	337077	337574	-	14	CGCUCUCCCCUUUAUG	11.963
LOC_Os03g40020.1	OrsajM_p45	orf165	337077	337574	-	17	UCUCCCCUUUAUGCUU	11.9593
LOC_Os03g40020.1	OrsajM_p45	orf165	337077	337574	-	24	UUUAUGCUUUGUCUCA	11.9654
LOC_Os03g40020.1	OrsajM_p45	orf165	337077	337574	-	26	UAUGCUUUGUCUCAUU	11.9543
LOC_Os03g40020.1	OrsajM_p45	orf165	337077	337574	-	29	GCUUUGUCUCAUUCUA	11.9626
LOC_Os03g40020.1	OrsajM_p45	orf165	337077	337574	-	31	UUUGUCUCAUUCUAUC	11.9699
LOC_Os03g40020.1	OrsajM_p45	orf165	337077	337574	-	35	UCUCAUUCUAUCUCUC	11.5733
LOC_Os03g40020.1	OrsajM_p45	orf165	337077	337574	-	36	CUCAUUCUAUCUCUCG	11.9797
LOC_Os03g40020.1	OrsajM_p45	orf165	337077	337574	-	41	UCUAUCUCUCGUCAUC	11.9809
LOC_Os03g40020.1	OrsajM_p45	orf165	337077	337574	-	45	UCUCUCGUCAUCACUC	11.5565
LOC_Os03g40020.1	OrsajM_p45	orf165	337077	337574	-	79	AUGAAAGCUCCUCCUA	11.9458
LOC_Os03g40020.1	OrsajM_p45	orf165	337077	337574	-	85	GCUCCUCCUACUACUC	11.5711
LOC_Os03g40020.1	OrsajM_p45	orf165	337077	337574	-	88	CCUCCUACUACUCCCC	11.5699
LOC_Os03g40020.1	OrsajM_p45	orf165	337077	337574	-	91	CCUACUACUCCCCCUU	12.9762
LOC_Os03g40020.1	OrsajM_p45	orf165	337077	337574	-	94	ACUACUCCCCCUUAUC	12.979
LOC_Os03g40020.1	OrsajM_p45	orf165	337077	337574	-	97	ACUCCCCCUUAUCCUU	11.9727
LOC_Os03g40020.1	OrsajM_p45	orf165	337077	337574	-	98	CUCCCCCUUAUCCUUC	11.5758
LOC_Os03g40020.1	OrsajM_p45	orf165	337077	337574	-	100	CCCCCUUAUCCUUCUC	11.9769
LOC_Os03g40020.1	OrsajM_p45	orf165	337077	337574	-	104	CUUAUCCUUCUCACUC	12.9765
LOC_Os03g40020.1	OrsajM_p45	orf165	337077	337574	-	107	AUCCUUCUCACUCGUC	11.5769
LOC_Os03g40020.1	OrsajM_p45	orf165	337077	337574	-	113	CUCACUCGUCGUUUCG	11.9653
LOC_Os03g40020.1	OrsajM_p45	orf165	337077	337574	-	116	ACUCGUCGUUUCGUUG	11.936
LOC_Os03g40020.1	OrsajM_p45	orf165	337077	337574	-	117	CUCGUCGUUUCGUUGG	11.9408
LOC_Os03g40020.1	OrsajM_p45	orf165	337077	337574	-	120	GUCGUUUCGUUGGUCU	11.9377
LOC_Os03g40020.1	OrsajM_p45	orf165	337077	337574	-	124	UUUCGUUGGUCUUUUA	11.9382
LOC_Os03g40020.1	OrsajM_p45	orf165	337077	337574	-	125	UUCGUUGGUCUUUUAU	11.9389
LOC_Os03g40020.1	OrsajM_p45	orf165	337077	337574	-	126	UCGUUGGUCUUUUAUA	11.934
LOC_Os03g40020.1	OrsajM_p45	orf165	337077	337574	-	128	GUUGGUCUUUUAUAUA	11.9556
LOC_Os03g40020.1	OrsajM_p45	orf165	337077	337574	-	144	CCCAUUGAUUGUCCUC	11.9595
LOC_Os03g40020.1	OrsajM_p45	orf165	337077	337574	-	147	AUUGAUUGUCCUCGGA	11.9408
LOC_Os03g40020.1	OrsajM_p45	orf165	337077	337574	-	148	UUGAUUGUCCUCGGAA	11.9372
LOC_Os03g40020.1	OrsajM_p45	orf165	337077	337574	-	178	AGCAGGGAGUUCACUG	11.899
LOC_Os03g40020.1	OrsajM_p45	orf165	337077	337574	-	181	AGGGAGUUCACUGGUC	11.5048
LOC_Os03g40020.1	OrsajM_p45	orf165	337077	337574	-	219	GGGAUCCGGUGGUCUG	11.9158
LOC_Os03g40020.1	OrsajM_p45	orf165	337077	337574	-	222	AUCCGGUGGUCUGGUC	11.9059
LOC_Os03g40020.1	OrsajM_p45	orf165	337077	337574	-	223	UCCGGUGGUCUGGUCU	11.9075
LOC_Os03g40020.1	OrsajM_p45	orf165	337077	337574	-	224	CCGGUGGUCUGGUCUC	11.9195
LOC_Os03g40020.1	OrsajM_p45	orf165	337077	337574	-	226	GGUGGUCUGGUCUCUG	12.9227
LOC_Os03g40020.1	OrsajM_p45	orf165	337077	337574	-	227	GUGGUCUGGUCUCUGU	12.9068
LOC_Os03g40020.1	OrsajM_p45	orf165	337077	337574	-	228	UGGUCUGGUCUCUGUG	11.9225
LOC_Os03g40020.1	OrsajM_p45	orf165	337077	337574	-	229	GGUCUGGUCUCUGUGC	11.9059
LOC_Os03g40020.1	OrsajM_p45	orf165	337077	337574	-	231	UCUGGUCUCUGUGCUU	12.9312
LOC_Os03g40020.1	OrsajM_p45	orf165	337077	337574	-	234	GGUCUCUGUGCUUCGC	11.9363
LOC_Os03g40020.1	OrsajM_p45	orf165	337077	337574	-	235	GUCUCUGUGCUUCGCU	11.9485
LOC_Os03g40020.1	OrsajM_p45	orf165	337077	337574	-	236	UCUCUGUGCUUCGCUU	12.9295
LOC_Os03g40020.1	OrsajM_p45	orf165	337077	337574	-	238	UCUGUGCUUCGCUUUA	11.9575
LOC_Os03g40020.1	OrsajM_p45	orf165	337077	337574	-	240	UGUGCUUCGCUUUACC	12.936
LOC_Os03g40020.1	OrsajM_p45	orf165	337077	337574	-	241	GUGCUUCGCUUUACCU	11.9427
LOC_Os03g40020.1	OrsajM_p45	orf165	337077	337574	-	242	UGCUUCGCUUUACCUC	11.9437
LOC_Os03g40020.1	OrsajM_p45	orf165	337077	337574	-	244	CUUCGCUUUACCUCUA	12.5601
LOC_Os03g40020.1	OrsajM_p45	orf165	337077	337574	-	250	UUUACCUCUACCCAUU	12.5773
LOC_Os03g40020.1	OrsajM_p45	orf165	337077	337574	-	254	CCUCUACCCAUUUCCG	11.568
LOC_Os03g40020.1	OrsajM_p45	orf165	337077	337574	-	256	UCUACCCAUUUCCGCA	11.9775
LOC_Os03g40020.1	OrsajM_p45	orf165	337077	337574	-	285	UGCGAUUCGAACCCUC	11.5301
LOC_Os03g40020.1	OrsajM_p45	orf165	337077	337574	-	286	GCGAUUCGAACCCUCC	11.5467
LOC_Os03g40020.1	OrsajM_p45	orf165	337077	337574	-	303	CUCAAUCUCUCUCGCC	11.9786
LOC_Os03g40020.1	OrsajM_p45	orf165	337077	337574	-	304	UCAAUCUCUCUCGCCU	12.9586
LOC_Os03g40020.1	OrsajM_p45	orf165	337077	337574	-	307	AUCUCUCUCGCCUCUA	11.9818
LOC_Os03g40020.1	OrsajM_p45	orf165	337077	337574	-	309	CUCUCUCGCCUCUAUC	11.9661
LOC_Os03g40020.1	OrsajM_p45	orf165	337077	337574	-	311	CUCUCGCCUCUAUCCA	11.9593
LOC_Os03g40020.1	OrsajM_p45	orf165	337077	337574	-	313	CUCGCCUCUAUCCAUC	12.5623
LOC_Os03g40020.1	OrsajM_p45	orf165	337077	337574	-	317	CCUCUAUCCAUCUCUU	11.5722
LOC_Os03g40020.1	OrsajM_p45	orf165	337077	337574	-	319	UCUAUCCAUCUCUUUU	11.9819
LOC_Os03g40020.1	OrsajM_p45	orf165	337077	337574	-	323	UCCAUCUCUUUUGUUC	12.9615
LOC_Os03g40020.1	OrsajM_p45	orf165	337077	337574	-	327	UCUCUUUUGUUCUAUC	11.9684
LOC_Os03g40020.1	OrsajM_p45	orf165	337077	337574	-	332	UUUGUUCUAUCAUCCA	11.9662
LOC_Os03g40020.1	OrsajM_p45	orf165	337077	337574	-	344	UCCAUCAGCUCUUGUC	11.9641
LOC_Os03g40020.1	OrsajM_p45	orf165	337077	337574	-	347	AUCAGCUCUUGUCCUA	12.9577
LOC_Os03g40020.1	OrsajM_p45	orf165	337077	337574	-	362	ACAAUUCUCUUUCACU	11.9766
LOC_Os03g40020.1	OrsajM_p45	orf165	337077	337574	-	366	UUCUCUUUCACUUGCA	11.5769
LOC_Os03g40020.1	OrsajM_p45	orf165	337077	337574	-	372	UUCACUUGCAUUUUCU	12.5578
LOC_Os03g40020.1	OrsajM_p45	orf165	337077	337574	-	376	CUUGCAUUUUCUUUCG	11.9699
LOC_Os03g40020.1	OrsajM_p45	orf165	337077	337574	-	377	UUGCAUUUUCUUUCGU	11.947
LOC_Os03g40020.1	OrsajM_p45	orf165	337077	337574	-	378	UGCAUUUUCUUUCGUU	12.9626
LOC_Os03g40020.1	OrsajM_p45	orf165	337077	337574	-	381	AUUUUCUUUCGUUCUG	11.9793
LOC_Os03g40020.1	OrsajM_p45	orf165	337077	337574	-	384	UUCUUUCGUUCUGAGG	11.936
LOC_Os03g40020.1	OrsajM_p45	orf165	337077	337574	-	422	UUCAAGGGCAAUGCCC	11.5089
LOC_Os03g40020.1	OrsajM_p45	orf165	337077	337574	-	428	GGCAAUGCCCCUUGCU	11.9495
LOC_Os03g40020.1	OrsajM_p45	orf165	337077	337574	-	429	GCAAUGCCCCUUGCUC	12.941
LOC_Os03g40020.1	OrsajM_p45	orf165	337077	337574	-	431	AAUGCCCCUUGCUCUU	11.964
LOC_Os03g40020.1	OrsajM_p45	orf165	337077	337574	-	433	UGCCCCUUGCUCUUCC	11.9505
LOC_Os03g40020.1	OrsajM_p45	orf165	337077	337574	-	434	GCCCCUUGCUCUUCCC	12.9574
LOC_Os03g40020.1	OrsajM_p45	orf165	337077	337574	-	435	CCCCUUGCUCUUCCCA	12.9565
LOC_Os03g40020.1	OrsajM_p45	orf165	337077	337574	-	436	CCCUUGCUCUUCCCAC	11.9581
LOC_Os03g40020.1	OrsajM_p45	orf165	337077	337574	-	437	CCUUGCUCUUCCCACU	11.9659
LOC_Os03g40020.1	OrsajM_p45	orf165	337077	337574	-	438	CUUGCUCUUCCCACUG	12.9664
LOC_Os03g40020.1	OrsajM_p45	orf165	337077	337574	-	467	AGGAUUUGCAGUCCUU	12.525
LOC_Os03g40020.1	OrsajM_p45	orf165	337077	337574	-	471	UUUGCAGUCCUUUGCU	11.9523
LOC_Os03g40020.1	OrsajM_p45	orf165	337077	337574	-	472	UUGCAGUCCUUUGCUC	11.9281
LOC_Os03g40020.1	OrsajM_p45	orf165	337077	337574	-	473	UGCAGUCCUUUGCUCU	11.9475
LOC_Os03g40020.1	OrsajM_p45	orf165	337077	337574	-	474	GCAGUCCUUUGCUCUA	11.9651
LOC_Os03g40020.1	OrsajM_p46	orf284	337520	338374	+	34	GGGAGAGCGCUUUGCC	11.9029
LOC_Os03g40020.1	OrsajM_p46	orf284	337520	338374	+	35	GGAGAGCGCUUUGCCG	11.8985
LOC_Os03g40020.1	OrsajM_p46	orf284	337520	338374	+	36	GAGAGCGCUUUGCCGA	11.9126
LOC_Os03g40020.1	OrsajM_p46	orf284	337520	338374	+	55	UUUAGUAGUCGUUCGG	11.9326
LOC_Os03g40020.1	OrsajM_p46	orf284	337520	338374	+	58	AGUAGUCGUUCGGCUG	12.9161
LOC_Os03g40020.1	OrsajM_p46	orf284	337520	338374	+	62	GUCGUUCGGCUGGGGG	11.9086
LOC_Os03g40020.1	OrsajM_p46	orf284	337520	338374	+	71	CUGGGGGGGUUAUCUU	12.872
LOC_Os03g40020.1	OrsajM_p46	orf284	337520	338374	+	72	UGGGGGGGUUAUCUUU	11.8774
LOC_Os03g40020.1	OrsajM_p46	orf284	337520	338374	+	73	GGGGGGGUUAUCUUUA	12.4896
LOC_Os03g40020.1	OrsajM_p46	orf284	337520	338374	+	130	AGUAGCGAAAUUUCGU	11.5089
LOC_Os03g40020.1	OrsajM_p46	orf284	337520	338374	+	148	ACUAUUUAUUUUUAUA	11.9811
LOC_Os03g40020.1	OrsajM_p46	orf284	337520	338374	+	152	UUUAUUUUUAUAUGUU	11.5806
LOC_Os03g40020.1	OrsajM_p46	orf284	337520	338374	+	176	CAUAUUUGAUCUUCUU	11.9626
LOC_Os03g40020.1	OrsajM_p46	orf284	337520	338374	+	180	UUUGAUCUUCUUUUUG	11.9701
LOC_Os03g40020.1	OrsajM_p46	orf284	337520	338374	+	181	UUGAUCUUCUUUUUGA	12.9481
LOC_Os03g40020.1	OrsajM_p46	orf284	337520	338374	+	207	UUUAGUUUUUCUAGUC	11.9685
LOC_Os03g40020.1	OrsajM_p46	orf284	337520	338374	+	216	UCUAGUCUUUUAUCGG	12.9443
LOC_Os03g40020.1	OrsajM_p46	orf284	337520	338374	+	227	AUCGGAUAGUCCUCCC	11.9348
LOC_Os03g40020.1	OrsajM_p46	orf284	337520	338374	+	228	UCGGAUAGUCCUCCCC	11.9327
LOC_Os03g40020.1	OrsajM_p46	orf284	337520	338374	+	229	CGGAUAGUCCUCCCCA	12.9285
LOC_Os03g40020.1	OrsajM_p46	orf284	337520	338374	+	231	GAUAGUCCUCCCCAUA	11.9682
LOC_Os03g40020.1	OrsajM_p46	orf284	337520	338374	+	248	UACAGAUGUUUUCCCU	11.9417
LOC_Os03g40020.1	OrsajM_p46	orf284	337520	338374	+	249	ACAGAUGUUUUCCCUU	11.9484
LOC_Os03g40020.1	OrsajM_p46	orf284	337520	338374	+	250	CAGAUGUUUUCCCUUC	11.9538
LOC_Os03g40020.1	OrsajM_p46	orf284	337520	338374	+	252	GAUGUUUUCCCUUCUA	12.9656
LOC_Os03g40020.1	OrsajM_p46	orf284	337520	338374	+	265	CUAACUUGUUGCUCCU	11.9626
LOC_Os03g40020.1	OrsajM_p46	orf284	337520	338374	+	268	ACUUGUUGCUCCUUUC	11.9536
LOC_Os03g40020.1	OrsajM_p46	orf284	337520	338374	+	269	CUUGUUGCUCCUUUCU	12.9547
LOC_Os03g40020.1	OrsajM_p46	orf284	337520	338374	+	270	UUGUUGCUCCUUUCUU	12.9442
LOC_Os03g40020.1	OrsajM_p46	orf284	337520	338374	+	271	UGUUGCUCCUUUCUUA	11.9474
LOC_Os03g40020.1	OrsajM_p46	orf284	337520	338374	+	272	GUUGCUCCUUUCUUAU	11.9688
LOC_Os03g40020.1	OrsajM_p46	orf284	337520	338374	+	273	UUGCUCCUUUCUUAUC	11.9673
LOC_Os03g40020.1	OrsajM_p46	orf284	337520	338374	+	277	UCCUUUCUUAUCACUC	11.5722
LOC_Os03g40020.1	OrsajM_p46	orf284	337520	338374	+	283	CUUAUCACUCUUCCCC	12.9723
LOC_Os03g40020.1	OrsajM_p46	orf284	337520	338374	+	286	AUCACUCUUCCCCCAG	12.9762
LOC_Os03g40020.1	OrsajM_p46	orf284	337520	338374	+	352	CUGAGCCUUUACGAGC	11.9216
LOC_Os03g40020.1	OrsajM_p46	orf284	337520	338374	+	362	ACGAGCAGGAUCCGGA	11.499
LOC_Os03g40020.1	OrsajM_p46	orf284	337520	338374	+	368	AGGAUCCGGAGUGGGU	11.4846
LOC_Os03g40020.1	OrsajM_p46	orf284	337520	338374	+	373	CCGGAGUGGGUUGCGU	11.8745
LOC_Os03g40020.1	OrsajM_p46	orf284	337520	338374	+	374	CGGAGUGGGUUGCGUU	11.8894
LOC_Os03g40020.1	OrsajM_p46	orf284	337520	338374	+	377	AGUGGGUUGCGUUCAU	11.905
LOC_Os03g40020.1	OrsajM_p46	orf284	337520	338374	+	378	GUGGGUUGCGUUCAUU	11.9261
LOC_Os03g40020.1	OrsajM_p46	orf284	337520	338374	+	379	UGGGUUGCGUUCAUUC	11.9085
LOC_Os03g40020.1	OrsajM_p46	orf284	337520	338374	+	382	GUUGCGUUCAUUCAGC	12.5312
LOC_Os03g40020.1	OrsajM_p46	orf284	337520	338374	+	440	GGCUGAGGCUCUUCCU	11.9134
LOC_Os03g40020.1	OrsajM_p46	orf284	337520	338374	+	441	GCUGAGGCUCUUCCUA	12.9301
LOC_Os03g40020.1	OrsajM_p46	orf284	337520	338374	+	442	CUGAGGCUCUUCCUAA	11.934
LOC_Os03g40020.1	OrsajM_p46	orf284	337520	338374	+	498	AGAAUUUCUAGCUCUA	11.5599
LOC_Os03g40020.1	OrsajM_p46	orf284	337520	338374	+	504	UCUAGCUCUAUACGCG	11.5594
LOC_Os03g40020.1	OrsajM_p46	orf284	337520	338374	+	525	CGGAGCCGUACUUCCG	13.5074
LOC_Os03g40020.1	OrsajM_p46	orf284	337520	338374	+	526	GGAGCCGUACUUCCGG	11.9151
LOC_Os03g40020.1	OrsajM_p46	orf284	337520	338374	+	557	UGGAGGGGGCGCUUCG	11.8768
LOC_Os03g40020.1	OrsajM_p46	orf284	337520	338374	+	558	GGAGGGGGCGCUUCGU	11.8764
LOC_Os03g40020.1	OrsajM_p46	orf284	337520	338374	+	559	GAGGGGGCGCUUCGUU	11.8909
LOC_Os03g40020.1	OrsajM_p46	orf284	337520	338374	+	560	AGGGGGCGCUUCGUUC	12.8756
LOC_Os03g40020.1	OrsajM_p46	orf284	337520	338374	+	561	GGGGGCGCUUCGUUCC	11.9085
LOC_Os03g40020.1	OrsajM_p46	orf284	337520	338374	+	562	GGGGCGCUUCGUUCCU	12.9166
LOC_Os03g40020.1	OrsajM_p46	orf284	337520	338374	+	563	GGGCGCUUCGUUCCUA	11.9321
LOC_Os03g40020.1	OrsajM_p46	orf284	337520	338374	+	564	GGCGCUUCGUUCCUAU	11.9365
LOC_Os03g40020.1	OrsajM_p46	orf284	337520	338374	+	565	GCGCUUCGUUCCUAUC	11.9536
LOC_Os03g40020.1	OrsajM_p46	orf284	337520	338374	+	567	GCUUCGUUCCUAUCUU	11.9615
LOC_Os03g40020.1	OrsajM_p46	orf284	337520	338374	+	569	UUCGUUCCUAUCUUGA	12.5488
LOC_Os03g40020.1	OrsajM_p46	orf284	337520	338374	+	575	CCUAUCUUGACUCUAU	11.5615
LOC_Os03g40020.1	OrsajM_p46	orf284	337520	338374	+	581	UUGACUCUAUCCGAGC	11.937
LOC_Os03g40020.1	OrsajM_p46	orf284	337520	338374	+	598	ACGGAUGAUUUCUCUA	11.9339
LOC_Os03g40020.1	OrsajM_p46	orf284	337520	338374	+	602	AUGAUUUCUCUAUUCU	11.9675
LOC_Os03g40020.1	OrsajM_p46	orf284	337520	338374	+	605	AUUUCUCUAUUCUCCA	11.9759
LOC_Os03g40020.1	OrsajM_p46	orf284	337520	338374	+	626	CUUAUCAGGAUCUGCG	11.5469
LOC_Os03g40020.1	OrsajM_p46	orf284	337520	338374	+	654	AGGAUCAUUUUUCUUC	11.9487
LOC_Os03g40020.1	OrsajM_p46	orf284	337520	338374	+	657	AUCAUUUUUCUUCCGU	13.9582
LOC_Os03g40020.1	OrsajM_p46	orf284	337520	338374	+	670	CGUGAUGUGGUUUCCC	11.9213
LOC_Os03g40020.1	OrsajM_p46	orf284	337520	338374	+	671	GUGAUGUGGUUUCCCA	13.9103
LOC_Os03g40020.1	OrsajM_p46	orf284	337520	338374	+	673	GAUGUGGUUUCCCACA	11.9407
LOC_Os03g40020.1	OrsajM_p46	orf284	337520	338374	+	686	ACAACCGUGAUUUCCU	12.5362
LOC_Os03g40020.1	OrsajM_p46	orf284	337520	338374	+	689	ACCGUGAUUUCCUGGA	11.9407
LOC_Os03g40020.1	OrsajM_p46	orf284	337520	338374	+	721	AGAACGUGGAUUGAGG	11.4836
LOC_Os03g40020.1	OrsajM_p46	orf284	337520	338374	+	810	UCUACUGAUCUUCCAA	11.9584
LOC_Os03g40020.1	OrsajM_p47	cox1	338572	340147	+	9	UCUGGUCCGAUGGCUC	12.5119
LOC_Os03g40020.1	OrsajM_p47	cox1	338572	340147	+	14	UCCGAUGGCUCUUCUC	12.9311
LOC_Os03g40020.1	OrsajM_p47	cox1	338572	340147	+	15	CCGAUGGCUCUUCUCC	12.9313
LOC_Os03g40020.1	OrsajM_p47	cox1	338572	340147	+	16	CGAUGGCUCUUCUCCA	11.929
LOC_Os03g40020.1	OrsajM_p47	cox1	338572	340147	+	17	GAUGGCUCUUCUCCAC	11.9473
LOC_Os03g40020.1	OrsajM_p47	cox1	338572	340147	+	18	AUGGCUCUUCUCCACU	12.9525
LOC_Os03g40020.1	OrsajM_p47	cox1	338572	340147	+	19	UGGCUCUUCUCCACUA	11.9477
LOC_Os03g40020.1	OrsajM_p47	cox1	338572	340147	+	56	UAUAUUUCAUCUUCGG	11.9615
LOC_Os03g40020.1	OrsajM_p47	cox1	338572	340147	+	61	UUCAUCUUCGGUGCCA	11.9634
LOC_Os03g40020.1	OrsajM_p47	cox1	338572	340147	+	67	UUCGGUGCCAUUGCAG	12.5097
LOC_Os03g40020.1	OrsajM_p47	cox1	338572	340147	+	85	GUGAUGGGCACAUGCU	11.5178
LOC_Os03g40020.1	OrsajM_p47	cox1	338572	340147	+	91	GGCACAUGCUUCUCCG	12.942
LOC_Os03g40020.1	OrsajM_p47	cox1	338572	340147	+	93	CACAUGCUUCUCCGUA	11.9663
LOC_Os03g40020.1	OrsajM_p47	cox1	338572	340147	+	99	CUUCUCCGUACUGAUU	11.5479
LOC_Os03g40020.1	OrsajM_p47	cox1	338572	340147	+	103	UCCGUACUGAUUCGUA	11.5464
LOC_Os03g40020.1	OrsajM_p47	cox1	338572	340147	+	123	AUUAGCCCGACCCGGC	12.5305
LOC_Os03g40020.1	OrsajM_p47	cox1	338572	340147	+	148	CUUGGUGGGAAUCAUC	11.505
LOC_Os03g40020.1	OrsajM_p47	cox1	338572	340147	+	181	AUAACGGCUCACGCUU	11.9324
LOC_Os03g40020.1	OrsajM_p47	cox1	338572	340147	+	188	CUCACGCUUUUUUAAU	11.9632
LOC_Os03g40020.1	OrsajM_p47	cox1	338572	340147	+	202	AUGAUCUUUUUUAUGG	11.9498
LOC_Os03g40020.1	OrsajM_p47	cox1	338572	340147	+	211	UUUAUGGUUAUGCCGG	12.5261
LOC_Os03g40020.1	OrsajM_p47	cox1	338572	340147	+	214	AUGGUUAUGCCGGCGA	11.9069
LOC_Os03g40020.1	OrsajM_p47	cox1	338572	340147	+	231	GAUAGGUGGAUUUGGU	11.5003
LOC_Os03g40020.1	OrsajM_p47	cox1	338572	340147	+	244	GGUAAUUGGUUUGUUC	11.9196
LOC_Os03g40020.1	OrsajM_p47	cox1	338572	340147	+	248	AUUGGUUUGUUCCGAU	11.9398
LOC_Os03g40020.1	OrsajM_p47	cox1	338572	340147	+	249	UUGGUUUGUUCCGAUU	12.9266
LOC_Os03g40020.1	OrsajM_p47	cox1	338572	340147	+	253	UUUGUUCCGAUUCUGA	12.5312
LOC_Os03g40020.1	OrsajM_p47	cox1	338572	340147	+	259	CCGAUUCUGAUAGGUG	11.5315
LOC_Os03g40020.1	OrsajM_p47	cox1	338572	340147	+	309	AUCAUUCUGGUUGUUG	11.9537
LOC_Os03g40020.1	OrsajM_p47	cox1	338572	340147	+	312	AUUCUGGUUGUUGCCA	11.9343
LOC_Os03g40020.1	OrsajM_p47	cox1	338572	340147	+	314	UCUGGUUGUUGCCACC	11.9397
LOC_Os03g40020.1	OrsajM_p47	cox1	338572	340147	+	315	CUGGUUGUUGCCACCA	11.9409
LOC_Os03g40020.1	OrsajM_p47	cox1	338572	340147	+	318	GUUGUUGCCACCAAGU	11.5369
LOC_Os03g40020.1	OrsajM_p47	cox1	338572	340147	+	327	ACCAAGUCUCUUGCUC	12.9421
LOC_Os03g40020.1	OrsajM_p47	cox1	338572	340147	+	332	GUCUCUUGCUCCUAUU	11.9681
LOC_Os03g40020.1	OrsajM_p47	cox1	338572	340147	+	336	CUUGCUCCUAUUAAGC	11.5475
LOC_Os03g40020.1	OrsajM_p47	cox1	338572	340147	+	370	GGCAGCGGCACUGGGU	12.4827
LOC_Os03g40020.1	OrsajM_p47	cox1	338572	340147	+	379	ACUGGGUGGACGGUCU	11.4902
LOC_Os03g40020.1	OrsajM_p47	cox1	338572	340147	+	384	GUGGACGGUCUAUCCG	11.9184
LOC_Os03g40020.1	OrsajM_p47	cox1	338572	340147	+	385	UGGACGGUCUAUCCGC	12.8963
LOC_Os03g40020.1	OrsajM_p47	cox1	338572	340147	+	387	GACGGUCUAUCCGCCC	11.9337
LOC_Os03g40020.1	OrsajM_p47	cox1	338572	340147	+	388	ACGGUCUAUCCGCCCU	11.9494
LOC_Os03g40020.1	OrsajM_p47	cox1	338572	340147	+	392	UCUAUCCGCCCUUAAG	11.9652
LOC_Os03g40020.1	OrsajM_p47	cox1	338572	340147	+	403	UUAAGUGGUAUUACCA	11.5245
LOC_Os03g40020.1	OrsajM_p47	cox1	338572	340147	+	412	AUUACCAGCCAUUCUG	11.9605
LOC_Os03g40020.1	OrsajM_p47	cox1	338572	340147	+	452	UUAGUCUUCAUCUAUC	11.5662
LOC_Os03g40020.1	OrsajM_p47	cox1	338572	340147	+	465	AUCAGGUGUUUCAUCA	11.9351
LOC_Os03g40020.1	OrsajM_p47	cox1	338572	340147	+	519	CAUGCGUGGACCUGGA	11.5068
LOC_Os03g40020.1	OrsajM_p47	cox1	338572	340147	+	525	UGGACCUGGAAUGACU	11.4991
LOC_Os03g40020.1	OrsajM_p47	cox1	338572	340147	+	549	AUUACCACUUUUUGUG	11.9788
LOC_Os03g40020.1	OrsajM_p47	cox1	338572	340147	+	552	ACCACUUUUUGUGUGG	11.9497
LOC_Os03g40020.1	OrsajM_p47	cox1	338572	340147	+	559	UUUGUGUGGUCCGUUC	12.911
LOC_Os03g40020.1	OrsajM_p47	cox1	338572	340147	+	561	UGUGUGGUCCGUUCUA	12.9188
LOC_Os03g40020.1	OrsajM_p47	cox1	338572	340147	+	563	UGUGGUCCGUUCUAGU	12.9068
LOC_Os03g40020.1	OrsajM_p47	cox1	338572	340147	+	564	GUGGUCCGUUCUAGUG	11.9387
LOC_Os03g40020.1	OrsajM_p47	cox1	338572	340147	+	576	AGUGACAGCAUUCCUA	11.526
LOC_Os03g40020.1	OrsajM_p47	cox1	338572	340147	+	582	AGCAUUCCUACUUUUA	12.5608
LOC_Os03g40020.1	OrsajM_p47	cox1	338572	340147	+	588	CCUACUUUUAUUAUCA	11.5751
LOC_Os03g40020.1	OrsajM_p47	cox1	338572	340147	+	594	UUUAUUAUCACUUCCG	12.5717
LOC_Os03g40020.1	OrsajM_p47	cox1	338572	340147	+	597	AUUAUCACUUCCGGUA	11.9683
LOC_Os03g40020.1	OrsajM_p47	cox1	338572	340147	+	603	ACUUCCGGUACUGGCA	11.5301
LOC_Os03g40020.1	OrsajM_p47	cox1	338572	340147	+	615	GGCAGGGGCAAUUACA	11.4991
LOC_Os03g40020.1	OrsajM_p47	cox1	338572	340147	+	658	ACAACCUUUUUUGAUC	11.9632
LOC_Os03g40020.1	OrsajM_p47	cox1	338572	340147	+	662	CCUUUUUUGAUCCUGC	11.5479
LOC_Os03g40020.1	OrsajM_p47	cox1	338572	340147	+	678	AGGAGGGGGAGACCCA	11.4652
LOC_Os03g40020.1	OrsajM_p47	cox1	338572	340147	+	698	UAUACCAGCAUCUCUU	11.5556
LOC_Os03g40020.1	OrsajM_p47	cox1	338572	340147	+	701	ACCAGCAUCUCUUUUG	11.9641
LOC_Os03g40020.1	OrsajM_p47	cox1	338572	340147	+	704	AGCAUCUCUUUUGGUU	12.947
LOC_Os03g40020.1	OrsajM_p47	cox1	338572	340147	+	709	CUCUUUUGGUUCUUCG	11.9516
LOC_Os03g40020.1	OrsajM_p47	cox1	338572	340147	+	710	UCUUUUGGUUCUUCGG	12.9306
LOC_Os03g40020.1	OrsajM_p47	cox1	338572	340147	+	711	CUUUUGGUUCUUCGGU	11.9362
LOC_Os03g40020.1	OrsajM_p47	cox1	338572	340147	+	712	UUUUGGUUCUUCGGUC	11.9371
LOC_Os03g40020.1	OrsajM_p47	cox1	338572	340147	+	713	UUUGGUUCUUCGGUCA	11.9408
LOC_Os03g40020.1	OrsajM_p47	cox1	338572	340147	+	717	GUUCUUCGGUCAUCCA	11.9479
LOC_Os03g40020.1	OrsajM_p47	cox1	338572	340147	+	719	UCUUCGGUCAUCCAGA	11.5301
LOC_Os03g40020.1	OrsajM_p47	cox1	338572	340147	+	739	UAUAUUCUCAUUCUGC	11.5595
LOC_Os03g40020.1	OrsajM_p47	cox1	338572	340147	+	745	CUCAUUCUGCCUGGAU	11.9517
LOC_Os03g40020.1	OrsajM_p47	cox1	338572	340147	+	750	UCUGCCUGGAUUCGGU	12.5145
LOC_Os03g40020.1	OrsajM_p47	cox1	338572	340147	+	756	UGGAUUCGGUAUUAUU	11.9207
LOC_Os03g40020.1	OrsajM_p47	cox1	338572	340147	+	778	AUCGUAUCGACCUUUU	11.5526
LOC_Os03g40020.1	OrsajM_p47	cox1	338572	340147	+	780	CGUAUCGACCUUUUCA	11.9486
LOC_Os03g40020.1	OrsajM_p47	cox1	338572	340147	+	806	UCUUCGGGUAUCUAGG	11.5166
LOC_Os03g40020.1	OrsajM_p47	cox1	338572	340147	+	820	GGCAUGGUUUAUGCCA	12.9131
LOC_Os03g40020.1	OrsajM_p47	cox1	338572	340147	+	843	UAUAGGUGUUCUUGGA	11.9216
LOC_Os03g40020.1	OrsajM_p47	cox1	338572	340147	+	849	UGUUCUUGGAUUUCUA	12.5249
LOC_Os03g40020.1	OrsajM_p47	cox1	338572	340147	+	855	UGGAUUUCUAGUUUGG	11.5326
LOC_Os03g40020.1	OrsajM_p47	cox1	338572	340147	+	877	CAUAUGUUUACUGUGG	11.5335
LOC_Os03g40020.1	OrsajM_p47	cox1	338572	340147	+	886	ACUGUGGGCUUAGACG	11.9065
LOC_Os03g40020.1	OrsajM_p47	cox1	338572	340147	+	908	CGCGUGCCUACUUCAC	12.5273
LOC_Os03g40020.1	OrsajM_p47	cox1	338572	340147	+	910	CGUGCCUACUUCACCG	11.9462
LOC_Os03g40020.1	OrsajM_p47	cox1	338572	340147	+	931	ACCAUGAUCAUAGCUG	11.5401
LOC_Os03g40020.1	OrsajM_p47	cox1	338572	340147	+	940	AUAGCUGUGCCCACUG	11.9369
LOC_Os03g40020.1	OrsajM_p47	cox1	338572	340147	+	943	GCUGUGCCCACUGGAA	11.5328
LOC_Os03g40020.1	OrsajM_p47	cox1	338572	340147	+	967	UUUAGUUGGAUUGCUA	13.5088
LOC_Os03g40020.1	OrsajM_p47	cox1	338572	340147	+	973	UGGAUUGCUACCAUGU	11.5188
LOC_Os03g40020.1	OrsajM_p47	cox1	338572	340147	+	987	GUGGGGAGGUUCGAUA	11.8784
LOC_Os03g40020.1	OrsajM_p47	cox1	338572	340147	+	1015	CCCAUGUUAUUUGCUG	12.9422
LOC_Os03g40020.1	OrsajM_p47	cox1	338572	340147	+	1029	UGUAGGGUUCAUCUUU	11.9217
LOC_Os03g40020.1	OrsajM_p47	cox1	338572	340147	+	1030	GUAGGGUUCAUCUUUU	11.5361
LOC_Os03g40020.1	OrsajM_p47	cox1	338572	340147	+	1032	AGGGUUCAUCUUUUUG	11.9389
LOC_Os03g40020.1	OrsajM_p47	cox1	338572	340147	+	1036	UUCAUCUUUUUGUUCA	11.981
LOC_Os03g40020.1	OrsajM_p47	cox1	338572	340147	+	1039	AUCUUUUUGUUCACCA	11.9614
LOC_Os03g40020.1	OrsajM_p47	cox1	338572	340147	+	1056	AGGAGGGCUCACUGGA	11.8925
LOC_Os03g40020.1	OrsajM_p47	cox1	338572	340147	+	1063	CUCACUGGAAUUGUUC	11.5293
LOC_Os03g40020.1	OrsajM_p47	cox1	338572	340147	+	1118	AUUAUGUGGUUCGCAC	12.9151
LOC_Os03g40020.1	OrsajM_p47	cox1	338572	340147	+	1123	GUGGUUCGCACAUUUC	11.5371
LOC_Os03g40020.1	OrsajM_p47	cox1	338572	340147	+	1125	GGUUCGCACAUUUCCA	11.5378
LOC_Os03g40020.1	OrsajM_p47	cox1	338572	340147	+	1144	UGUACUUUCUAUGGGA	11.9352
LOC_Os03g40020.1	OrsajM_p47	cox1	338572	340147	+	1155	UGGGAGCCGUUUUUGC	11.8898
LOC_Os03g40020.1	OrsajM_p47	cox1	338572	340147	+	1156	GGGAGCCGUUUUUGCU	12.9157
LOC_Os03g40020.1	OrsajM_p47	cox1	338572	340147	+	1157	GGAGCCGUUUUUGCUU	12.9146
LOC_Os03g40020.1	OrsajM_p47	cox1	338572	340147	+	1161	CCGUUUUUGCUUUAUU	11.9518
LOC_Os03g40020.1	OrsajM_p47	cox1	338572	340147	+	1165	UUUUGCUUUAUUUGCU	11.5615
LOC_Os03g40020.1	OrsajM_p47	cox1	338572	340147	+	1166	UUUGCUUUAUUUGCUG	12.9469
LOC_Os03g40020.1	OrsajM_p47	cox1	338572	340147	+	1175	UUUGCUGGAUUUUACU	11.9367
LOC_Os03g40020.1	OrsajM_p47	cox1	338572	340147	+	1208	UUUGGUCGGACAUAUC	11.5226
LOC_Os03g40020.1	OrsajM_p47	cox1	338572	340147	+	1250	UGGAUUACUUUUUUCG	11.9487
LOC_Os03g40020.1	OrsajM_p47	cox1	338572	340147	+	1253	AUUACUUUUUUCGGGG	12.9512
LOC_Os03g40020.1	OrsajM_p47	cox1	338572	340147	+	1262	UUCGGGGUUAAUCUGA	11.5039
LOC_Os03g40020.1	OrsajM_p47	cox1	338572	340147	+	1268	GUUAAUCUGACCUUCU	11.5646
LOC_Os03g40020.1	OrsajM_p47	cox1	338572	340147	+	1269	UUAAUCUGACCUUCUU	11.9626
LOC_Os03g40020.1	OrsajM_p47	cox1	338572	340147	+	1273	UCUGACCUUCUUUCCC	12.9603
LOC_Os03g40020.1	OrsajM_p47	cox1	338572	340147	+	1274	CUGACCUUCUUUCCCA	13.9539
LOC_Os03g40020.1	OrsajM_p47	cox1	338572	340147	+	1284	UUCCCAUGCAUUUCUU	11.5545
LOC_Os03g40020.1	OrsajM_p47	cox1	338572	340147	+	1295	UUCUUAGGGCUUUCGG	11.9147
LOC_Os03g40020.1	OrsajM_p47	cox1	338572	340147	+	1297	CUUAGGGCUUUCGGGC	12.9043
LOC_Os03g40020.1	OrsajM_p47	cox1	338572	340147	+	1303	GCUUUCGGGCAUGCCA	11.9146
LOC_Os03g40020.1	OrsajM_p47	cox1	338572	340147	+	1315	GCCACGUCGCAUUCCA	12.9421
LOC_Os03g40020.1	OrsajM_p47	cox1	338572	340147	+	1338	CAGAUGCUUACGCCGG	11.5276
LOC_Os03g40020.1	OrsajM_p47	cox1	338572	340147	+	1349	GCCGGAUGGAAUGCUC	11.498
LOC_Os03g40020.1	OrsajM_p47	cox1	338572	340147	+	1364	CUGAGCAGUUUCGGUU	11.9205
LOC_Os03g40020.1	OrsajM_p47	cox1	338572	340147	+	1367	AGCAGUUUCGGUUCUU	11.95
LOC_Os03g40020.1	OrsajM_p47	cox1	338572	340147	+	1370	AGUUUCGGUUCUUAUA	11.9371
LOC_Os03g40020.1	OrsajM_p47	cox1	338572	340147	+	1374	UCGGUUCUUAUAUAUC	11.5507
LOC_Os03g40020.1	OrsajM_p47	cox1	338572	340147	+	1390	CGUAGUUGGGAUUCGU	11.9053
LOC_Os03g40020.1	OrsajM_p47	cox1	338572	340147	+	1391	GUAGUUGGGAUUCGUC	11.5184
LOC_Os03g40020.1	OrsajM_p47	cox1	338572	340147	+	1397	GGGAUUCGUCGUUUCU	11.9363
LOC_Os03g40020.1	OrsajM_p47	cox1	338572	340147	+	1400	AUUCGUCGUUUCUUCG	11.9516
LOC_Os03g40020.1	OrsajM_p47	cox1	338572	340147	+	1401	UUCGUCGUUUCUUCGU	13.9315
LOC_Os03g40020.1	OrsajM_p47	cox1	338572	340147	+	1402	UCGUCGUUUCUUCGUA	11.9496
LOC_Os03g40020.1	OrsajM_p47	cox1	338572	340147	+	1404	GUCGUUUCUUCGUAGU	11.9565
LOC_Os03g40020.1	OrsajM_p47	cox1	338572	340147	+	1418	GUUGUCGCAAUCACUU	11.5447
LOC_Os03g40020.1	OrsajM_p47	cox1	338572	340147	+	1522	UCCAGCCUUUCAUACU	11.9651
LOC_Os03g40020.1	OrsajM_p49	rpl5	342899	343465	-	6	UCCACUCCAUUUUCAU	11.9708
LOC_Os03g40020.1	OrsajM_p49	rpl5	342899	343465	-	11	UCCAUUUUCAUUACGA	12.553
LOC_Os03g40020.1	OrsajM_p49	rpl5	342899	343465	-	41	AGGAUCUGUUGCUCAA	11.9324
LOC_Os03g40020.1	OrsajM_p49	rpl5	342899	343465	-	81	AGUUCCUGGAUUGUUU	11.5147
LOC_Os03g40020.1	OrsajM_p49	rpl5	342899	343465	-	154	GCUAUGGAGAUUUUGU	11.5148
LOC_Os03g40020.1	OrsajM_p49	rpl5	342899	343465	-	158	UGGAGAUUUUGUGCGG	11.9003
LOC_Os03g40020.1	OrsajM_p49	rpl5	342899	343465	-	165	UUUGUGCGGUCAGAGA	11.8951
LOC_Os03g40020.1	OrsajM_p49	rpl5	342899	343465	-	196	AGGGGCCCUUAUUUUA	11.9221
LOC_Os03g40020.1	OrsajM_p49	rpl5	342899	343465	-	197	GGGGCCCUUAUUUUAA	11.5319
LOC_Os03g40020.1	OrsajM_p49	rpl5	342899	343465	-	222	GUCGUUUCGAUCCAAU	11.5495
LOC_Os03g40020.1	OrsajM_p49	rpl5	342899	343465	-	271	GUCAGUGACUUUGCAC	11.9272
LOC_Os03g40020.1	OrsajM_p49	rpl5	342899	343465	-	275	GUGACUUUGCACGACA	11.9382
LOC_Os03g40020.1	OrsajM_p49	rpl5	342899	343465	-	288	ACAAAGCGUUCUCCGA	11.9281
LOC_Os03g40020.1	OrsajM_p49	rpl5	342899	343465	-	314	UGUACCAUUUUUUGGU	11.9487
LOC_Os03g40020.1	OrsajM_p49	rpl5	342899	343465	-	354	GUUAGAUUCUCCGGUC	11.9538
LOC_Os03g40020.1	OrsajM_p49	rpl5	342899	343465	-	410	AGUUUUGCGAAUUCUC	11.5276
LOC_Os03g40020.1	OrsajM_p49	rpl5	342899	343465	-	413	UUUGCGAAUUCUCCCC	11.9473
LOC_Os03g40020.1	OrsajM_p49	rpl5	342899	343465	-	415	UGCGAAUUCUCCCCGG	11.9337
LOC_Os03g40020.1	OrsajM_p49	rpl5	342899	343465	-	416	GCGAAUUCUCCCCGGA	11.9526
LOC_Os03g40020.1	OrsajM_p49	rpl5	342899	343465	-	434	UGGAAGAUCAUUUCGA	11.5089
LOC_Os03g40020.1	OrsajM_p49	rpl5	342899	343465	-	440	AUCAUUUCGAGAUCUU	11.559
LOC_Os03g40020.1	OrsajM_p49	rpl5	342899	343465	-	481	ACUAUUGUCACUUCGG	13.5398
LOC_Os03g40020.1	OrsajM_p49	rpl5	342899	343465	-	484	AUUGUCACUUCGGCCA	11.9495
LOC_Os03g40020.1	OrsajM_p49	rpl5	342899	343465	-	525	GUGGAGCGGCUUUUUG	11.9076
LOC_Os03g40020.1	OrsajM_p49	rpl5	342899	343465	-	526	UGGAGCGGCUUUUUGC	12.8856
LOC_Os03g40020.1	OrsajM_p49	rpl5	342899	343465	-	527	GGAGCGGCUUUUUGCU	11.92
LOC_Os03g40020.1	OrsajM_p49	rpl5	342899	343465	-	528	GAGCGGCUUUUUGCUA	11.9136
LOC_Os03g40020.1	OrsajM_p50	atp1	352379	353908	+	3	GGAAUUCUCACCCAGA	11.5478
LOC_Os03g40020.1	OrsajM_p50	atp1	352379	353908	+	92	GUCGAGUGGUCUCAGU	11.9074
LOC_Os03g40020.1	OrsajM_p50	atp1	352379	353908	+	93	UCGAGUGGUCUCAGUU	11.9216
LOC_Os03g40020.1	OrsajM_p50	atp1	352379	353908	+	96	AGUGGUCUCAGUUGGA	11.5195
LOC_Os03g40020.1	OrsajM_p50	atp1	352379	353908	+	120	UGCACGUGUUUAUGGA	11.9196
LOC_Os03g40020.1	OrsajM_p50	atp1	352379	353908	+	160	AUGGUGGAAUUUGCCA	11.9007
LOC_Os03g40020.1	OrsajM_p50	atp1	352379	353908	+	164	UGGAAUUUGCCAGCGG	11.9033
LOC_Os03g40020.1	OrsajM_p50	atp1	352379	353908	+	220	GGUAUUGUUGUCUUUG	11.9579
LOC_Os03g40020.1	OrsajM_p50	atp1	352379	353908	+	223	AUUGUUGUCUUUGGUA	12.9372
LOC_Os03g40020.1	OrsajM_p50	atp1	352379	353908	+	233	UUGGUAGUGAUACCGC	11.4991
LOC_Os03g40020.1	OrsajM_p50	atp1	352379	353908	+	235	GGUAGUGAUACCGCUA	12.5134
LOC_Os03g40020.1	OrsajM_p50	atp1	352379	353908	+	277	ACUGGAUCUAUUGUGG	11.5173
LOC_Os03g40020.1	OrsajM_p50	atp1	352379	353908	+	286	AUUGUGGAUGUUCCUG	11.937
LOC_Os03g40020.1	OrsajM_p50	atp1	352379	353908	+	288	UGUGGAUGUUCCUGCG	11.9261
LOC_Os03g40020.1	OrsajM_p50	atp1	352379	353908	+	289	GUGGAUGUUCCUGCGG	12.9042
LOC_Os03g40020.1	OrsajM_p50	atp1	352379	353908	+	290	UGGAUGUUCCUGCGGG	11.9206
LOC_Os03g40020.1	OrsajM_p50	atp1	352379	353908	+	315	GUUAGGCCGUGUGGUC	11.9196
LOC_Os03g40020.1	OrsajM_p50	atp1	352379	353908	+	320	GCCGUGUGGUCGACGC	11.9037
LOC_Os03g40020.1	OrsajM_p50	atp1	352379	353908	+	322	CGUGUGGUCGACGCCU	11.9087
LOC_Os03g40020.1	OrsajM_p50	atp1	352379	353908	+	323	GUGUGGUCGACGCCUU	11.5129
LOC_Os03g40020.1	OrsajM_p50	atp1	352379	353908	+	336	CUUGGGAGUACCUAUU	11.5235
LOC_Os03g40020.1	OrsajM_p50	atp1	352379	353908	+	466	GAUAGCCUGGUUCCUA	11.9467
LOC_Os03g40020.1	OrsajM_p50	atp1	352379	353908	+	472	CUGGUUCCUAUAGGCC	11.534
LOC_Os03g40020.1	OrsajM_p50	atp1	352379	353908	+	485	GCCGUGGUCAACGAGA	11.5047
LOC_Os03g40020.1	OrsajM_p50	atp1	352379	353908	+	605	UGUAUUGUGUCUAUGU	11.9216
LOC_Os03g40020.1	OrsajM_p50	atp1	352379	353908	+	608	AUUGUGUCUAUGUUGC	11.5362
LOC_Os03g40020.1	OrsajM_p50	atp1	352379	353908	+	610	UGUGUCUAUGUUGCGA	11.9213
LOC_Os03g40020.1	OrsajM_p50	atp1	352379	353908	+	654	AUUAGUUCAAAUUCUU	11.5579
LOC_Os03g40020.1	OrsajM_p50	atp1	352379	353908	+	703	GUAGCAGCCACCGCUU	11.5299
LOC_Os03g40020.1	OrsajM_p50	atp1	352379	353908	+	709	GCCACCGCUUCGGAUC	11.9495
LOC_Os03g40020.1	OrsajM_p50	atp1	352379	353908	+	712	ACCGCUUCGGAUCCUG	11.9503
LOC_Os03g40020.1	OrsajM_p50	atp1	352379	353908	+	713	CCGCUUCGGAUCCUGC	11.5155
LOC_Os03g40020.1	OrsajM_p50	atp1	352379	353908	+	715	GCUUCGGAUCCUGCUC	11.9312
LOC_Os03g40020.1	OrsajM_p50	atp1	352379	353908	+	717	UUCGGAUCCUGCUCCU	11.9484
LOC_Os03g40020.1	OrsajM_p50	atp1	352379	353908	+	718	UCGGAUCCUGCUCCUC	11.9513
LOC_Os03g40020.1	OrsajM_p50	atp1	352379	353908	+	719	CGGAUCCUGCUCCUCU	12.9333
LOC_Os03g40020.1	OrsajM_p50	atp1	352379	353908	+	720	GGAUCCUGCUCCUCUG	11.9466
LOC_Os03g40020.1	OrsajM_p50	atp1	352379	353908	+	722	AUCCUGCUCCUCUGCA	11.9661
LOC_Os03g40020.1	OrsajM_p50	atp1	352379	353908	+	723	UCCUGCUCCUCUGCAA	11.9424
LOC_Os03g40020.1	OrsajM_p50	atp1	352379	353908	+	729	UCCUCUGCAAUUUCUG	11.5534
LOC_Os03g40020.1	OrsajM_p50	atp1	352379	353908	+	741	UCUGGCCCCAUAUUCA	11.5463
LOC_Os03g40020.1	OrsajM_p50	atp1	352379	353908	+	753	UUCAGGGUGUGCCAUG	11.9216
LOC_Os03g40020.1	OrsajM_p50	atp1	352379	353908	+	756	AGGGUGUGCCAUGGGG	11.8785
LOC_Os03g40020.1	OrsajM_p50	atp1	352379	353908	+	767	UGGGGGAAUAUUUCCG	11.4969
LOC_Os03g40020.1	OrsajM_p50	atp1	352379	353908	+	770	GGGAAUAUUUCCGCGA	11.9177
LOC_Os03g40020.1	OrsajM_p50	atp1	352379	353908	+	831	GGCGGUGGCAUAUCGA	12.4817
LOC_Os03g40020.1	OrsajM_p50	atp1	352379	353908	+	855	AUUAUUGUUACGCCGA	12.5437
LOC_Os03g40020.1	OrsajM_p50	atp1	352379	353908	+	861	GUUACGCCGACCACCA	12.5402
LOC_Os03g40020.1	OrsajM_p50	atp1	352379	353908	+	878	GCCGUGAGGCUUUCCC	12.9145
LOC_Os03g40020.1	OrsajM_p50	atp1	352379	353908	+	879	CCGUGAGGCUUUCCCA	11.9103
LOC_Os03g40020.1	OrsajM_p50	atp1	352379	353908	+	880	CGUGAGGCUUUCCCAG	11.9172
LOC_Os03g40020.1	OrsajM_p50	atp1	352379	353908	+	881	GUGAGGCUUUCCCAGG	12.9208
LOC_Os03g40020.1	OrsajM_p50	atp1	352379	353908	+	893	CAGGGGAUGUUUUCUA	11.9018
LOC_Os03g40020.1	OrsajM_p50	atp1	352379	353908	+	895	GGGGAUGUUUUCUAUU	11.9253
LOC_Os03g40020.1	OrsajM_p50	atp1	352379	353908	+	896	GGGAUGUUUUCUAUUU	11.9373
LOC_Os03g40020.1	OrsajM_p50	atp1	352379	353908	+	899	AUGUUUUCUAUUUACA	11.5615
LOC_Os03g40020.1	OrsajM_p50	atp1	352379	353908	+	905	UCUAUUUACAUUCCCG	12.5675
LOC_Os03g40020.1	OrsajM_p50	atp1	352379	353908	+	909	UUUACAUUCCCGUCUC	11.9792
LOC_Os03g40020.1	OrsajM_p50	atp1	352379	353908	+	911	UACAUUCCCGUCUCUU	11.9789
LOC_Os03g40020.1	OrsajM_p50	atp1	352379	353908	+	914	AUUCCCGUCUCUUAGA	11.9505
LOC_Os03g40020.1	OrsajM_p50	atp1	352379	353908	+	960	UGCAGGUAGCUUGACU	11.9029
LOC_Os03g40020.1	OrsajM_p50	atp1	352379	353908	+	964	GGUAGCUUGACUGCGU	13.494
LOC_Os03g40020.1	OrsajM_p50	atp1	352379	353908	+	970	UUGACUGCGUUACCCG	12.9265
LOC_Os03g40020.1	OrsajM_p50	atp1	352379	353908	+	973	ACUGCGUUACCCGUGA	11.9261
LOC_Os03g40020.1	OrsajM_p50	atp1	352379	353908	+	1002	UGGAGACGUAUCGGCC	11.5001
LOC_Os03g40020.1	OrsajM_p50	atp1	352379	353908	+	1008	CGUAUCGGCCUAUAUC	11.9363
LOC_Os03g40020.1	OrsajM_p50	atp1	352379	353908	+	1011	AUCGGCCUAUAUCCCC	11.9453
LOC_Os03g40020.1	OrsajM_p50	atp1	352379	353908	+	1012	UCGGCCUAUAUCCCCA	12.5408
LOC_Os03g40020.1	OrsajM_p50	atp1	352379	353908	+	1027	ACCAAUGUGAUCUCCA	12.5393
LOC_Os03g40020.1	OrsajM_p50	atp1	352379	353908	+	1033	GUGAUCUCCAUUACAG	11.5536
LOC_Os03g40020.1	OrsajM_p50	atp1	352379	353908	+	1071	AGAGCUCUUUUAUCGC	11.933
LOC_Os03g40020.1	OrsajM_p50	atp1	352379	353908	+	1073	AGCUCUUUUAUCGCGG	12.5257
LOC_Os03g40020.1	OrsajM_p50	atp1	352379	353908	+	1105	AACGUUGGCUUAUCCG	11.9319
LOC_Os03g40020.1	OrsajM_p50	atp1	352379	353908	+	1106	ACGUUGGCUUAUCCGU	11.9135
LOC_Os03g40020.1	OrsajM_p50	atp1	352379	353908	+	1107	CGUUGGCUUAUCCGUC	11.5323
LOC_Os03g40020.1	OrsajM_p50	atp1	352379	353908	+	1108	GUUGGCUUAUCCGUCA	11.9407
LOC_Os03g40020.1	OrsajM_p50	atp1	352379	353908	+	1113	CUUAUCCGUCAGUCGC	11.9481
LOC_Os03g40020.1	OrsajM_p50	atp1	352379	353908	+	1120	GUCAGUCGCGUCGGGU	11.9234
LOC_Os03g40020.1	OrsajM_p50	atp1	352379	353908	+	1126	CGCGUCGGGUCUGCCG	13.8836
LOC_Os03g40020.1	OrsajM_p50	atp1	352379	353908	+	1127	GCGUCGGGUCUGCCGC	11.899
LOC_Os03g40020.1	OrsajM_p50	atp1	352379	353908	+	1129	GUCGGGUCUGCCGCUC	12.9236
LOC_Os03g40020.1	OrsajM_p50	atp1	352379	353908	+	1130	UCGGGUCUGCCGCUCA	11.9241
LOC_Os03g40020.1	OrsajM_p50	atp1	352379	353908	+	1131	CGGGUCUGCCGCUCAG	11.9204
LOC_Os03g40020.1	OrsajM_p50	atp1	352379	353908	+	1202	GCGAAGUGGCCGCCUU	11.9167
LOC_Os03g40020.1	OrsajM_p50	atp1	352379	353908	+	1205	AAGUGGCCGCCUUCGC	11.8999
LOC_Os03g40020.1	OrsajM_p50	atp1	352379	353908	+	1206	AGUGGCCGCCUUCGCU	12.9182
LOC_Os03g40020.1	OrsajM_p50	atp1	352379	353908	+	1207	GUGGCCGCCUUCGCUC	13.9137
LOC_Os03g40020.1	OrsajM_p50	atp1	352379	353908	+	1226	UUGGGUCAGACCUUGA	11.5068
LOC_Os03g40020.1	OrsajM_p50	atp1	352379	353908	+	1240	GAUGCUGCGACUCAGG	11.5182
LOC_Os03g40020.1	OrsajM_p50	atp1	352379	353908	+	1333	AUUGUUGUGAUUUAUG	12.5345
LOC_Os03g40020.1	OrsajM_p50	atp1	352379	353908	+	1336	GUUGUGAUUUAUGCUG	11.9352
LOC_Os03g40020.1	OrsajM_p50	atp1	352379	353908	+	1339	GUGAUUUAUGCUGCUG	11.952
LOC_Os03g40020.1	OrsajM_p50	atp1	352379	353908	+	1343	UUUAUGCUGCUGUCAA	11.9471
LOC_Os03g40020.1	OrsajM_p50	atp1	352379	353908	+	1348	GCUGCUGUCAACGGCU	11.5349
LOC_Os03g40020.1	OrsajM_p50	atp1	352379	353908	+	1354	GUCAACGGCUUCUGUG	11.9496
LOC_Os03g40020.1	OrsajM_p50	atp1	352379	353908	+	1355	UCAACGGCUUCUGUGA	11.9183
LOC_Os03g40020.1	OrsajM_p50	atp1	352379	353908	+	1490	CUGAUGCUUCUUUAAA	11.9509
LOC_Os03g40020.1	OrsajM_t17	trnS	357852	357938	+	29	AGCAUUGGAACUGCUA	12.5103
LOC_Os03g40020.1	OrsajM_t17	trnS	357852	357938	+	45	UGUAGGCUUUUGUUUA	11.9363
LOC_Os03g40020.1	OrsajM_t17	trnS	357852	357938	+	48	AGGCUUUUGUUUACCG	11.9292
LOC_Os03g40020.1	OrsajM_t17	trnS	357852	357938	+	49	GGCUUUUGUUUACCGA	11.9303
LOC_Os03g40020.1	OrsajM_t17	trnS	357852	357938	+	51	CUUUUGUUUACCGAGG	11.5365
LOC_Os03g40020.1	OrsajM_t17	trnS	357852	357938	+	63	GAGGGUUCGAAUCCCU	11.5125
LOC_Os03g40020.1	OrsajM_t17	trnS	357852	357938	+	64	AGGGUUCGAAUCCCUC	12.5128
LOC_Os03g40020.1	OrsajM_t17	trnS	357852	357938	+	68	UUCGAAUCCCUCUCUU	11.964
LOC_Os03g40020.1	OrsajM_t17	trnS	357852	357938	+	69	UCGAAUCCCUCUCUUU	11.963
LOC_Os03g40020.1	OrsajM_t17	trnS	357852	357938	+	70	CGAAUCCCUCUCUUUC	11.9663
LOC_Os03g40020.1	OrsajM_t17	trnS	357852	357938	+	72	AAUCCCUCUCUUUCCG	11.9739
LOC_Os03g40020.1	OrsajM_t18	trnF	359447	359549	+	28	AUGGUCAGGAUAGCUC	11.4991
LOC_Os03g40020.1	OrsajM_p51	nad9	361793	362365	+	8	ACCAAUCCAUUUUCCA	11.9708
LOC_Os03g40020.1	OrsajM_p51	nad9	361793	362365	+	107	ACUACCCAUUUCCAUU	11.9786
LOC_Os03g40020.1	OrsajM_p51	nad9	361793	362365	+	111	CCCAUUUCCAUUGUUG	12.5578
LOC_Os03g40020.1	OrsajM_p51	nad9	361793	362365	+	120	AUUGUUGUGCUUUCUA	13.9328
LOC_Os03g40020.1	OrsajM_p51	nad9	361793	362365	+	166	UCGAUCGAUAUUUGCG	11.5439
LOC_Os03g40020.1	OrsajM_p51	nad9	361793	362365	+	180	CGGAGUGGAUCAUCCC	11.9012
LOC_Os03g40020.1	OrsajM_p51	nad9	361793	362365	+	184	GUGGAUCAUCCCUCUC	11.9526
LOC_Os03g40020.1	OrsajM_p51	nad9	361793	362365	+	185	UGGAUCAUCCCUCUCG	11.9495
LOC_Os03g40020.1	OrsajM_p51	nad9	361793	362365	+	188	AUCAUCCCUCUCGAAA	11.9652
LOC_Os03g40020.1	OrsajM_p51	nad9	361793	362365	+	228	UUUACUGAGUACUCGG	11.9324
LOC_Os03g40020.1	OrsajM_p51	nad9	361793	362365	+	303	AGUCAGUCCAUUUCCA	11.5389
LOC_Os03g40020.1	OrsajM_p51	nad9	361793	362365	+	304	GUCAGUCCAUUUCCAU	11.9562
LOC_Os03g40020.1	OrsajM_p51	nad9	361793	362365	+	309	UCCAUUUCCAUCAGCC	11.5749
LOC_Os03g40020.1	OrsajM_p51	nad9	361793	362365	+	318	AUCAGCCGGCCGGUGG	11.9059
LOC_Os03g40020.1	OrsajM_p51	nad9	361793	362365	+	326	GCCGGUGGGAGCGAGA	11.4746
LOC_Os03g40020.1	OrsajM_p51	nad9	361793	362365	+	352	AUGUCUGGUGUUUCUU	11.9343
LOC_Os03g40020.1	OrsajM_p51	nad9	361793	362365	+	353	UGUCUGGUGUUUCUUC	11.9195
LOC_Os03g40020.1	OrsajM_p51	nad9	361793	362365	+	354	GUCUGGUGUUUCUUCC	11.936
LOC_Os03g40020.1	OrsajM_p51	nad9	361793	362365	+	355	UCUGGUGUUUCUUCCA	13.9315
LOC_Os03g40020.1	OrsajM_p51	nad9	361793	362365	+	356	CUGGUGUUUCUUCCAU	12.9323
LOC_Os03g40020.1	OrsajM_p51	nad9	361793	362365	+	357	UGGUGUUUCUUCCAUC	11.936
LOC_Os03g40020.1	OrsajM_p51	nad9	361793	362365	+	358	GGUGUUUCUUCCAUCA	11.9563
LOC_Os03g40020.1	OrsajM_p51	nad9	361793	362365	+	374	AUCAUCCGGAUUUACG	12.5421
LOC_Os03g40020.1	OrsajM_p51	nad9	361793	362365	+	378	UCCGGAUUUACGCCGU	11.5301
LOC_Os03g40020.1	OrsajM_p51	nad9	361793	362365	+	413	UCGAGGGUCAUCCAUU	12.514
LOC_Os03g40020.1	OrsajM_p51	nad9	361793	362365	+	467	GCUAUGAUGAUCCAGA	11.5313
LOC_Os03g40020.1	OrsajM_p51	nad9	361793	362365	+	485	AACGUGUGGUUUCUGA	11.9055
LOC_Os03g40020.1	OrsajM_p51	nad9	361793	362365	+	487	CGUGUGGUUUCUGAAC	11.9096
LOC_Os03g40020.1	OrsajM_p51	nad9	361793	362365	+	521	AAUUUCGCUAUUUCGA	11.54
LOC_Os03g40020.1	OrsajM_p51	nad9	361793	362365	+	527	GCUAUUUCGAUUUUGC	12.5443
LOC_Os03g40020.1	OrsajM_p51	nad9	361793	362365	+	533	UCGAUUUUGCUAGUCC	11.9363
LOC_Os03g40020.1	OrsajM_p51	nad9	361793	362365	+	538	UUUGCUAGUCCUUGGG	11.9408
LOC_Os03g40020.1	OrsajM_t19	trnY	363110	363192	+	44	UUGAAGGUUUUCUACG	11.9362
LOC_Os03g40020.1	OrsajM_t19	trnY	363110	363192	+	45	UGAAGGUUUUCUACGU	11.9157
LOC_Os03g40020.1	OrsajM_t19	trnY	363110	363192	+	59	GUAGGUUCGAAUCCUG	11.5292
LOC_Os03g40020.1	OrsajM_t19	trnY	363110	363192	+	65	UCGAAUCCUGCCUCUC	11.9663
LOC_Os03g40020.1	OrsajM_t19	trnY	363110	363192	+	66	CGAAUCCUGCCUCUCC	11.9495
LOC_Os03g40020.1	OrsajM_t19	trnY	363110	363192	+	68	AAUCCUGCCUCUCCCA	11.9581
LOC_Os03g40020.1	OrsajM_p52	nad2	363830	368550	+	12	UCUAUGGGUCUACUGG	11.9206
LOC_Os03g40020.1	OrsajM_p52	nad2	363830	368550	+	23	ACUGGAGCUACCCACU	11.5347
LOC_Os03g40020.1	OrsajM_p52	nad2	363830	368550	+	29	GCUACCCACUUCGAUC	11.963
LOC_Os03g40020.1	OrsajM_p52	nad2	363830	368550	+	33	CCCACUUCGAUCAAUU	11.5604
LOC_Os03g40020.1	OrsajM_p52	nad2	363830	368550	+	77	ACUGGUGCUCAAUCUA	11.9361
LOC_Os03g40020.1	OrsajM_p52	nad2	363830	368550	+	89	UCUAGUGGUAUUUUUA	12.5298
LOC_Os03g40020.1	OrsajM_p52	nad2	363830	368550	+	95	GGUAUUUUUAUGGGGA	11.5337
LOC_Os03g40020.1	OrsajM_p52	nad2	363830	368550	+	101	UUUAUGGGGAUUCUUU	12.5142
LOC_Os03g40020.1	OrsajM_p52	nad2	363830	368550	+	104	AUGGGGAUUCUUUUUA	11.9243
LOC_Os03g40020.1	OrsajM_p52	nad2	363830	368550	+	106	GGGGAUUCUUUUUAUC	11.9378
LOC_Os03g40020.1	OrsajM_p52	nad2	363830	368550	+	107	GGGAUUCUUUUUAUCG	11.9487
LOC_Os03g40020.1	OrsajM_p52	nad2	363830	368550	+	110	AUUCUUUUUAUCGCUG	12.5592
LOC_Os03g40020.1	OrsajM_p52	nad2	363830	368550	+	121	CGCUGUAGGAUUCCUA	11.5088
LOC_Os03g40020.1	OrsajM_p52	nad2	363830	368550	+	127	AGGAUUCCUAUUCAAG	11.5439
LOC_Os03g40020.1	OrsajM_p52	nad2	363830	368550	+	143	AUUACUGCAGUUCCUU	11.9624
LOC_Os03g40020.1	OrsajM_p52	nad2	363830	368550	+	146	ACUGCAGUUCCUUUUC	11.9554
LOC_Os03g40020.1	OrsajM_p52	nad2	363830	368550	+	148	UGCAGUUCCUUUUCGG	13.9248
LOC_Os03g40020.1	OrsajM_p52	nad2	363830	368550	+	149	GCAGUUCCUUUUCGGG	11.9501
LOC_Os03g40020.1	OrsajM_p52	nad2	363830	368550	+	159	UUCGGGCGGCUGUAGG	11.893
LOC_Os03g40020.1	OrsajM_p52	nad2	363830	368550	+	174	GACGGACGGCCCCCUA	11.9191
LOC_Os03g40020.1	OrsajM_p52	nad2	363830	368550	+	176	CGGACGGCCCCCUAUA	12.9207
LOC_Os03g40020.1	OrsajM_p52	nad2	363830	368550	+	206	AUGGGUGGUACCGCUC	13.4851
LOC_Os03g40020.1	OrsajM_p52	nad2	363830	368550	+	215	ACCGCUCAGAUAGCGG	11.5114
LOC_Os03g40020.1	OrsajM_p52	nad2	363830	368550	+	224	AUAGCGGCCAAUCCUC	11.527
LOC_Os03g40020.1	OrsajM_p52	nad2	363830	368550	+	226	AGCGGCCAAUCCUCCU	11.9326
LOC_Os03g40020.1	OrsajM_p52	nad2	363830	368550	+	227	GCGGCCAAUCCUCCUA	11.9473
LOC_Os03g40020.1	OrsajM_p52	nad2	363830	368550	+	234	AUCCUCCUAACUGCGC	11.5409
LOC_Os03g40020.1	OrsajM_p52	nad2	363830	368550	+	245	UGCGCGCGGGCCGGGC	11.8821
LOC_Os03g40020.1	OrsajM_p52	nad2	363830	368550	+	247	CGCGCGGGCCGGGCUU	11.8882
LOC_Os03g40020.1	OrsajM_p52	nad2	363830	368550	+	250	GCGGGCCGGGCUUAGA	11.8958
LOC_Os03g40020.1	OrsajM_p52	nad2	363830	368550	+	254	GCCGGGCUUAGAGCGC	11.499
LOC_Os03g40020.1	OrsajM_p52	nad2	363830	368550	+	256	CGGGCUUAGAGCGCGU	11.4854
LOC_Os03g40020.1	OrsajM_p52	nad2	363830	368550	+	276	CUCAUCACUACCUCGU	12.5569
LOC_Os03g40020.1	OrsajM_p52	nad2	363830	368550	+	322	AAAGCGCCGCUUUCUC	11.9308
LOC_Os03g40020.1	OrsajM_p52	nad2	363830	368550	+	324	AGCGCCGCUUUCUCAG	12.93
LOC_Os03g40020.1	OrsajM_p52	nad2	363830	368550	+	325	GCGCCGCUUUCUCAGG	11.9338
LOC_Os03g40020.1	OrsajM_p52	nad2	363830	368550	+	341	AGUGUUGUCACACAGC	11.5215
LOC_Os03g40020.1	OrsajM_p52	nad2	363830	368550	+	372	GCUACUCGCUCUGUAG	11.9485
LOC_Os03g40020.1	OrsajM_p52	nad2	363830	368550	+	405	AGCACGCCGCCCGCCU	13.912
LOC_Os03g40020.1	OrsajM_p52	nad2	363830	368550	+	409	CGCCGCCCGCCUGCUG	12.9127
LOC_Os03g40020.1	OrsajM_p52	nad2	363830	368550	+	410	GCCGCCCGCCUGCUGG	11.9344
LOC_Os03g40020.1	OrsajM_p52	nad2	363830	368550	+	413	GCCCGCCUGCUGGCCG	11.928
LOC_Os03g40020.1	OrsajM_p52	nad2	363830	368550	+	414	CCCGCCUGCUGGCCGG	11.9307
LOC_Os03g40020.1	OrsajM_p52	nad2	363830	368550	+	418	CCUGCUGGCCGGGCGA	11.9038
LOC_Os03g40020.1	OrsajM_p52	nad2	363830	368550	+	435	UCGAAGUUAUCUUCCG	11.9448
LOC_Os03g40020.1	OrsajM_p52	nad2	363830	368550	+	436	CGAAGUUAUCUUCCGG	11.9293
LOC_Os03g40020.1	OrsajM_p52	nad2	363830	368550	+	451	GUCAACUGUCCACCCA	11.9614
LOC_Os03g40020.1	OrsajM_p52	nad2	363830	368550	+	500	CGCACGCUGCUGGUGU	11.9039
LOC_Os03g40020.1	OrsajM_p52	nad2	363830	368550	+	504	CGCUGCUGGUGUGCUU	11.899
LOC_Os03g40020.1	OrsajM_p52	nad2	363830	368550	+	507	UGCUGGUGUGCUUCCU	11.9195
LOC_Os03g40020.1	OrsajM_p52	nad2	363830	368550	+	508	GCUGGUGUGCUUCCUG	13.915
LOC_Os03g40020.1	OrsajM_p52	nad2	363830	368550	+	509	CUGGUGUGCUUCCUGC	12.9068
LOC_Os03g40020.1	OrsajM_p52	nad2	363830	368550	+	510	UGGUGUGCUUCCUGCC	11.9224
LOC_Os03g40020.1	OrsajM_p52	nad2	363830	368550	+	511	GGUGUGCUUCCUGCCC	13.917
LOC_Os03g40020.1	OrsajM_p52	nad2	363830	368550	+	512	GUGUGCUUCCUGCCCA	11.9447
LOC_Os03g40020.1	OrsajM_p52	nad2	363830	368550	+	513	UGUGCUUCCUGCCCAC	11.9484
LOC_Os03g40020.1	OrsajM_p52	nad2	363830	368550	+	515	UGCUUCCUGCCCACGA	11.932
LOC_Os03g40020.1	OrsajM_p52	nad2	363830	368550	+	573	UGGGAGCUGAUUACCC	11.4958
LOC_Os03g40020.1	OrsajM_p52	nad2	363830	368550	+	574	GGGAGCUGAUUACCCA	11.9126
LOC_Os03g40020.1	OrsajM_p52	nad2	363830	368550	+	636	AGGAGGCUGUAUUGGC	11.8894
LOC_Os03g40020.1	OrsajM_p52	nad2	363830	368550	+	637	GGAGGCUGUAUUGGCG	11.5017
LOC_Os03g40020.1	OrsajM_p52	nad2	363830	368550	+	656	UCCAAGGGUUCCCAGC	11.9203
LOC_Os03g40020.1	OrsajM_p52	nad2	363830	368550	+	686	ACCGCCUGGAAGUCCG	11.5281
LOC_Os03g40020.1	OrsajM_p52	nad2	363830	368550	+	702	AGGACCUUUAGUACCG	11.5401
LOC_Os03g40020.1	OrsajM_p52	nad2	363830	368550	+	724	ACCAGCAGCCUUCGCG	11.9453
LOC_Os03g40020.1	OrsajM_p52	nad2	363830	368550	+	725	CCAGCAGCCUUCGCGC	11.915
LOC_Os03g40020.1	OrsajM_p52	nad2	363830	368550	+	727	AGCAGCCUUCGCGCCA	12.9295
LOC_Os03g40020.1	OrsajM_p52	nad2	363830	368550	+	747	ACGACCGCCCUUGUCC	12.9291
LOC_Os03g40020.1	OrsajM_p52	nad2	363830	368550	+	750	ACCGCCCUUGUCCCUU	12.9641
LOC_Os03g40020.1	OrsajM_p52	nad2	363830	368550	+	751	CCGCCCUUGUCCCUUU	11.9514
LOC_Os03g40020.1	OrsajM_p52	nad2	363830	368550	+	752	CGCCCUUGUCCCUUUC	11.9547
LOC_Os03g40020.1	OrsajM_p52	nad2	363830	368550	+	753	GCCCUUGUCCCUUUCC	11.9661
LOC_Os03g40020.1	OrsajM_p52	nad2	363830	368550	+	754	CCCUUGUCCCUUUCCU	12.9565
LOC_Os03g40020.1	OrsajM_p52	nad2	363830	368550	+	755	CCUUGUCCCUUUCCUU	12.9554
LOC_Os03g40020.1	OrsajM_p52	nad2	363830	368550	+	756	CUUGUCCCUUUCCUUU	12.9671
LOC_Os03g40020.1	OrsajM_p52	nad2	363830	368550	+	757	UUGUCCCUUUCCUUUU	11.9681
LOC_Os03g40020.1	OrsajM_p52	nad2	363830	368550	+	758	UGUCCCUUUCCUUUUU	11.9683
LOC_Os03g40020.1	OrsajM_p52	nad2	363830	368550	+	759	GUCCCUUUCCUUUUUC	11.9809
LOC_Os03g40020.1	OrsajM_p52	nad2	363830	368550	+	760	UCCCUUUCCUUUUUCC	11.9776
LOC_Os03g40020.1	OrsajM_p52	nad2	363830	368550	+	761	CCCUUUCCUUUUUCCA	12.9711
LOC_Os03g40020.1	OrsajM_p52	nad2	363830	368550	+	762	CCUUUCCUUUUUCCAU	11.9728
LOC_Os03g40020.1	OrsajM_p52	nad2	363830	368550	+	763	CUUUCCUUUUUCCAUU	11.9818
LOC_Os03g40020.1	OrsajM_p52	nad2	363830	368550	+	767	CCUUUUUCCAUUCAGC	11.5593
LOC_Os03g40020.1	OrsajM_p52	nad2	363830	368550	+	773	UCCAUUCAGCCUACUU	11.9604
LOC_Os03g40020.1	OrsajM_p52	nad2	363830	368550	+	776	AUUCAGCCUACUUCUU	11.5576
LOC_Os03g40020.1	OrsajM_p52	nad2	363830	368550	+	777	UUCAGCCUACUUCUUA	11.9632
LOC_Os03g40020.1	OrsajM_p52	nad2	363830	368550	+	789	CUUAGCUUUGUUCCGU	12.9472
LOC_Os03g40020.1	OrsajM_p52	nad2	363830	368550	+	790	UUAGCUUUGUUCCGUC	11.9543
LOC_Os03g40020.1	OrsajM_p52	nad2	363830	368550	+	795	UUUGUUCCGUCAGUCU	11.9397
LOC_Os03g40020.1	OrsajM_p52	nad2	363830	368550	+	820	CUUAAGUGGUUCGCCU	12.914
LOC_Os03g40020.1	OrsajM_p52	nad2	363830	368550	+	821	UUAAGUGGUUCGCCUA	11.9324
LOC_Os03g40020.1	OrsajM_p52	nad2	363830	368550	+	824	AGUGGUUCGCCUACCU	12.9176
LOC_Os03g40020.1	OrsajM_p52	nad2	363830	368550	+	825	GUGGUUCGCCUACCUU	12.9323
LOC_Os03g40020.1	OrsajM_p52	nad2	363830	368550	+	829	UUCGCCUACCUUACCC	11.9598
LOC_Os03g40020.1	OrsajM_p52	nad2	363830	368550	+	833	CCUACCUUACCCACUU	11.978
LOC_Os03g40020.1	OrsajM_p52	nad2	363830	368550	+	860	ACGAACUUCGUUUCCU	11.9613
LOC_Os03g40020.1	OrsajM_p52	nad2	363830	368550	+	861	CGAACUUCGUUUCCUU	12.9411
LOC_Os03g40020.1	OrsajM_p52	nad2	363830	368550	+	865	CUUCGUUUCCUUGACG	11.9507
LOC_Os03g40020.1	OrsajM_p52	nad2	363830	368550	+	866	UUCGUUUCCUUGACGG	11.9475
LOC_Os03g40020.1	OrsajM_p52	nad2	363830	368550	+	875	UUGACGGUUUUAUGGA	11.9207
LOC_Os03g40020.1	OrsajM_p52	nad2	363830	368550	+	891	UGGAUUCAGUCAGCCU	11.9157
LOC_Os03g40020.1	OrsajM_p52	nad2	363830	368550	+	895	UUCAGUCAGCCUCACU	11.9495
LOC_Os03g40020.1	OrsajM_p52	nad2	363830	368550	+	899	GUCAGCCUCACUCCUU	13.5521
LOC_Os03g40020.1	OrsajM_p52	nad2	363830	368550	+	902	AGCCUCACUCCUUCCU	11.9602
LOC_Os03g40020.1	OrsajM_p52	nad2	363830	368550	+	903	GCCUCACUCCUUCCUU	11.9717
LOC_Os03g40020.1	OrsajM_p52	nad2	363830	368550	+	905	CUCACUCCUUCCUUUU	12.9811
LOC_Os03g40020.1	OrsajM_p52	nad2	363830	368550	+	926	GUGACGCUUUGCGUCU	11.9361
LOC_Os03g40020.1	OrsajM_p52	nad2	363830	368550	+	930	CGCUUUGCGUCUUCGC	12.9139
LOC_Os03g40020.1	OrsajM_p52	nad2	363830	368550	+	931	GCUUUGCGUCUUCGCU	11.9485
LOC_Os03g40020.1	OrsajM_p52	nad2	363830	368550	+	932	CUUUGCGUCUUCGCUU	12.9295
LOC_Os03g40020.1	OrsajM_p52	nad2	363830	368550	+	933	UUUGCGUCUUCGCUUC	11.9554
LOC_Os03g40020.1	OrsajM_p52	nad2	363830	368550	+	935	UGCGUCUUCGCUUCCG	12.9506
LOC_Os03g40020.1	OrsajM_p52	nad2	363830	368550	+	936	GCGUCUUCGCUUCCGA	12.9263
LOC_Os03g40020.1	OrsajM_p52	nad2	363830	368550	+	938	GUCUUCGCUUCCGAGG	11.9369
LOC_Os03g40020.1	OrsajM_p52	nad2	363830	368550	+	962	AUAGGCCGUUUCGAGC	11.9074
LOC_Os03g40020.1	OrsajM_p52	nad2	363830	368550	+	972	UCGAGCAAGCUUUCGC	11.9126
LOC_Os03g40020.1	OrsajM_p52	nad2	363830	368550	+	979	AGCUUUCGCUUUUUCU	11.9474
LOC_Os03g40020.1	OrsajM_p52	nad2	363830	368550	+	980	GCUUUCGCUUUUUCUC	12.9576
LOC_Os03g40020.1	OrsajM_p52	nad2	363830	368550	+	981	CUUUCGCUUUUUCUCC	11.9631
LOC_Os03g40020.1	OrsajM_p52	nad2	363830	368550	+	982	UUUCGCUUUUUCUCCC	12.9607
LOC_Os03g40020.1	OrsajM_p52	nad2	363830	368550	+	983	UUCGCUUUUUCUCCCG	13.9606
LOC_Os03g40020.1	OrsajM_p52	nad2	363830	368550	+	984	UCGCUUUUUCUCCCGG	12.9462
LOC_Os03g40020.1	OrsajM_p52	nad2	363830	368550	+	985	CGCUUUUUCUCCCGGC	11.9525
LOC_Os03g40020.1	OrsajM_p52	nad2	363830	368550	+	986	GCUUUUUCUCCCGGCU	11.9692
LOC_Os03g40020.1	OrsajM_p52	nad2	363830	368550	+	987	CUUUUUCUCCCGGCUU	11.9646
LOC_Os03g40020.1	OrsajM_p52	nad2	363830	368550	+	991	UUCUCCCGGCUUUCUA	12.942
LOC_Os03g40020.1	OrsajM_p52	nad2	363830	368550	+	993	CUCCCGGCUUUCUACA	11.9494
LOC_Os03g40020.1	OrsajM_p52	nad2	363830	368550	+	1003	UCUACAACUUUCGCUU	11.9593
LOC_Os03g40020.1	OrsajM_p52	nad2	363830	368550	+	1009	ACUUUCGCUUUAGCUU	11.9448
LOC_Os03g40020.1	OrsajM_p52	nad2	363830	368550	+	1012	UUCGCUUUAGCUUCGC	11.9535
LOC_Os03g40020.1	OrsajM_p52	nad2	363830	368550	+	1014	CGCUUUAGCUUCGCGA	11.9145
LOC_Os03g40020.1	OrsajM_p52	nad2	363830	368550	+	1020	AGCUUCGCGACCCCUU	12.5255
LOC_Os03g40020.1	OrsajM_p52	nad2	363830	368550	+	1023	UUCGCGACCCCUUUCC	11.9521
LOC_Os03g40020.1	OrsajM_p52	nad2	363830	368550	+	1024	UCGCGACCCCUUUCCG	11.9415
LOC_Os03g40020.1	OrsajM_p52	nad2	363830	368550	+	1025	CGCGACCCCUUUCCGG	12.9258
LOC_Os03g40020.1	OrsajM_p52	nad2	363830	368550	+	1026	GCGACCCCUUUCCGGA	12.9456
LOC_Os03g40020.1	OrsajM_p52	nad2	363830	368550	+	1048	AGUAUUCGUCGCCCUA	12.9473
LOC_Os03g40020.1	OrsajM_p52	nad2	363830	368550	+	1051	AUUCGUCGCCCUACCC	11.9457
LOC_Os03g40020.1	OrsajM_p52	nad2	363830	368550	+	1052	UUCGUCGCCCUACCCU	12.9446
LOC_Os03g40020.1	OrsajM_p52	nad2	363830	368550	+	1053	UCGUCGCCCUACCCUA	11.9435
LOC_Os03g40020.1	OrsajM_p52	nad2	363830	368550	+	1087	AACAGCUUGCCCUCCU	12.9461
LOC_Os03g40020.1	OrsajM_p52	nad2	363830	368550	+	1088	ACAGCUUGCCCUCCUG	12.9466
LOC_Os03g40020.1	OrsajM_p52	nad2	363830	368550	+	1114	GGUGCGCGGAGCCCGG	12.4826
LOC_Os03g40020.1	OrsajM_p52	nad2	363830	368550	+	1116	UGCGCGGAGCCCGGUG	11.8948
LOC_Os03g40020.1	OrsajM_p52	nad2	363830	368550	+	1135	AUGAAUAUGUUUGCUA	11.9294
LOC_Os03g40020.1	OrsajM_p52	nad2	363830	368550	+	1159	AGCCUGCCUAUUGACU	11.5281
LOC_Os03g40020.1	OrsajM_p52	nad2	363830	368550	+	1175	AAUAUUCGUCUUUAGA	11.9509
LOC_Os03g40020.1	OrsajM_p52	nad2	363830	368550	+	1247	UGGGUGGGGUGUUUGU	11.8629
LOC_Os03g40020.1	OrsajM_p52	nad2	363830	368550	+	1249	GGUGGGGUGUUUGUGG	12.8602
LOC_Os03g40020.1	OrsajM_p52	nad2	363830	368550	+	1250	GUGGGGUGUUUGUGGG	11.8942
LOC_Os03g40020.1	OrsajM_p52	nad2	363830	368550	+	1251	UGGGGUGUUUGUGGGG	11.8785
LOC_Os03g40020.1	OrsajM_p52	nad2	363830	368550	+	1258	UUUGUGGGGAGCUGCC	11.5069
LOC_Os03g40020.1	OrsajM_p52	nad2	363830	368550	+	1260	UGUGGGGAGCUGCCUU	11.8882
LOC_Os03g40020.1	OrsajM_p52	nad2	363830	368550	+	1263	GGGGAGCUGCCUUGGA	11.894
LOC_Os03g40020.1	OrsajM_p52	nad2	363830	368550	+	1264	GGGAGCUGCCUUGGAU	11.9029
LOC_Os03g40020.1	OrsajM_p52	nad2	363830	368550	+	1333	AAGAUCUUUCUUUUCU	11.9654
LOC_Os03g40020.1	OrsajM_p52	nad2	363830	368550	+	1334	AGAUCUUUCUUUUCUA	11.9594
LOC_Os03g40020.1	OrsajM_p52	nad2	363830	368550	+	1336	AUCUUUCUUUUCUAUC	11.9829
LOC_Os03g40020.1	OrsajM_p52	nad2	363830	368550	+	1363	AUGAGUGUUCGUUAUA	11.9385
LOC_Os03g40020.1	OrsajM_p52	nad2	363830	368550	+	1388	AUCCAUCUGCUCUCUC	11.9624
LOC_Os03g40020.1	OrsajM_p52	nad2	363830	368550	+	1389	UCCAUCUGCUCUCUCU	12.9613
LOC_Os03g40020.1	OrsajM_p52	nad2	363830	368550	+	1390	CCAUCUGCUCUCUCUC	11.9613
LOC_Os03g40020.1	OrsajM_p52	nad2	363830	368550	+	1392	AUCUGCUCUCUCUCUA	12.9607
LOC_Os03g40020.1	OrsajM_p52	nad2	363830	368550	+	1393	UCUGCUCUCUCUCUAU	11.9666
LOC_Os03g40020.1	OrsajM_p52	nad2	363830	368550	+	1394	CUGCUCUCUCUCUAUU	11.9683
LOC_Os03g40020.1	OrsajM_p52	nad2	363830	368550	+	1398	UCUCUCUCUAUUUUCU	11.575
LOC_Os03g40020.1	OrsajM_p52	nad2	363830	368550	+	1399	CUCUCUCUAUUUUCUU	11.9739
LOC_Os03g40020.1	OrsajM_p52	nad2	363830	368550	+	1404	UCUAUUUUCUUUGAUG	12.9637
LOC_Os03g40020.1	OrsajM_p52	nad2	363830	368550	+	1436	AGCAGUGCGAACUAGA	11.5022
LOC_Os03g40020.1	OrsajM_p52	nad2	363830	368550	+	1520	AUUAUUCCUAUAUAUA	11.5784
LOC_Os03g40020.1	OrsajM_p52	nad2	363830	368550	+	1560	CAGAGUUCGUUUUUGG	11.9185
LOC_Os03g40020.1	OrsajM_p52	nad2	363830	368550	+	1561	AGAGUUCGUUUUUGGG	11.9222
LOC_Os03g40020.1	OrsajM_p52	nad2	363830	368550	+	1567	CGUUUUUGGGUUCCCC	11.9332
LOC_Os03g40020.1	OrsajM_p52	nad2	363830	368550	+	1568	GUUUUUGGGUUCCCCG	12.9295
LOC_Os03g40020.1	OrsajM_p52	nad2	363830	368550	+	1569	UUUUUGGGUUCCCCGA	12.9169
LOC_Os03g40020.1	OrsajM_p52	nad2	363830	368550	+	1571	UUUGGGUUCCCCGAAG	11.9272
LOC_Os03g40020.1	OrsajM_p52	nad2	363830	368550	+	1593	AUGGAUUGGAUCGUUU	11.5059
LOC_Os03g40020.1	OrsajM_p52	nad2	363830	368550	+	1597	AUUGGAUCGUUUCUGC	11.9211
LOC_Os03g40020.1	OrsajM_p52	nad2	363830	368550	+	1598	UUGGAUCGUUUCUGCU	11.9387
LOC_Os03g40020.1	OrsajM_p52	nad2	363830	368550	+	1599	UGGAUCGUUUCUGCUU	13.9134
LOC_Os03g40020.1	OrsajM_p52	nad2	363830	368550	+	1602	AUCGUUUCUGCUUCUG	12.9685
LOC_Os03g40020.1	OrsajM_p52	nad2	363830	368550	+	1603	UCGUUUCUGCUUCUGC	11.934
LOC_Os03g40020.1	OrsajM_p52	nad2	363830	368550	+	1604	CGUUUCUGCUUCUGCC	11.9505
LOC_Os03g40020.1	OrsajM_p52	nad2	363830	368550	+	1605	GUUUCUGCUUCUGCCA	12.944
LOC_Os03g40020.1	OrsajM_p52	nad2	363830	368550	+	1626	AUGAAGGCCUCGCCCC	11.9291
LOC_Os03g40020.1	OrsajM_p52	nad2	363830	368550	+	1627	UGAAGGCCUCGCCCCU	11.9302
LOC_Os03g40020.1	OrsajM_p52	nad2	363830	368550	+	1629	AAGGCCUCGCCCCUUC	11.9395
LOC_Os03g40020.1	OrsajM_p52	nad2	363830	368550	+	1630	AGGCCUCGCCCCUUCC	11.9368
LOC_Os03g40020.1	OrsajM_p52	nad2	363830	368550	+	1631	GGCCUCGCCCCUUCCG	12.9429
LOC_Os03g40020.1	OrsajM_p52	nad2	363830	368550	+	1632	GCCUCGCCCCUUCCGA	12.9387
LOC_Os03g40020.1	OrsajM_p52	nad2	363830	368550	+	1634	CUCGCCCCUUCCGAAU	11.953
LOC_Os03g40020.1	OrsajM_p52	nad2	363830	368550	+	1638	CCCCUUCCGAAUGCUU	11.54
LOC_Os03g40020.1	OrsajM_p52	nad2	363830	368550	+	1643	UCCGAAUGCUUCUCCG	11.9462
LOC_Os03g40020.1	OrsajM_p52	nad2	363830	368550	+	1644	CCGAAUGCUUCUCCGA	12.9274
LOC_Os03g40020.1	OrsajM_p52	nad2	363830	368550	+	1650	GCUUCUCCGAUCCUGA	11.5446
LOC_Os03g40020.1	OrsajM_p52	nad2	363830	368550	+	1661	CCUGAAGUUCUCGCGA	11.9193
LOC_Os03g40020.1	OrsajM_p52	nad2	363830	368550	+	1684	AAGAUGCAGCUCCCCC	11.9291
LOC_Os03g40020.1	OrsajM_p52	nad2	363830	368550	+	1686	GAUGCAGCUCCCCCUC	11.9504
LOC_Os03g40020.1	OrsajM_p52	nad2	363830	368550	+	1688	UGCAGCUCCCCCUCCC	13.9433
LOC_Os03g40020.1	OrsajM_p52	nad2	363830	368550	+	1689	GCAGCUCCCCCUCCCU	12.959
LOC_Os03g40020.1	OrsajM_p52	nad2	363830	368550	+	1690	CAGCUCCCCCUCCCUC	11.9591
LOC_Os03g40020.1	OrsajM_p52	nad2	363830	368550	+	1691	AGCUCCCCCUCCCUCU	11.9626
LOC_Os03g40020.1	OrsajM_p52	nad2	363830	368550	+	1692	GCUCCCCCUCCCUCUG	12.9761
LOC_Os03g40020.1	OrsajM_p52	nad2	363830	368550	+	1693	CUCCCCCUCCCUCUGU	11.9639
LOC_Os03g40020.1	OrsajM_p52	nad2	363830	368550	+	1694	UCCCCCUCCCUCUGUC	11.9795
LOC_Os03g40020.1	OrsajM_p52	nad2	363830	368550	+	1695	CCCCCUCCCUCUGUCU	11.9618
LOC_Os03g40020.1	OrsajM_p52	nad2	363830	368550	+	1696	CCCCUCCCUCUGUCUU	11.9749
LOC_Os03g40020.1	OrsajM_p52	nad2	363830	368550	+	1699	CUCCCUCUGUCUUUUU	11.9662
LOC_Os03g40020.1	OrsajM_p52	nad2	363830	368550	+	1700	UCCCUCUGUCUUUUUC	11.9652
LOC_Os03g40020.1	OrsajM_p52	nad2	363830	368550	+	1701	CCCUCUGUCUUUUUCC	11.962
LOC_Os03g40020.1	OrsajM_p52	nad2	363830	368550	+	1702	CCUCUGUCUUUUUCCG	12.9576
LOC_Os03g40020.1	OrsajM_p52	nad2	363830	368550	+	1703	CUCUGUCUUUUUCCGC	12.942
LOC_Os03g40020.1	OrsajM_p52	nad2	363830	368550	+	1704	UCUGUCUUUUUCCGCU	12.9671
LOC_Os03g40020.1	OrsajM_p52	nad2	363830	368550	+	1705	CUGUCUUUUUCCGCUU	12.9482
LOC_Os03g40020.1	OrsajM_p52	nad2	363830	368550	+	1709	CUUUUUCCGCUUUGCU	11.9652
LOC_Os03g40020.1	OrsajM_p52	nad2	363830	368550	+	1710	UUUUUCCGCUUUGCUA	12.942
LOC_Os03g40020.1	OrsajM_p52	nad2	363830	368550	+	1719	UUUGCUAAUCUUCCCC	11.962
LOC_Os03g40020.1	OrsajM_p52	nad2	363830	368550	+	1722	GCUAAUCUUCCCCUCU	11.9828
LOC_Os03g40020.1	OrsajM_p52	nad2	363830	368550	+	1723	CUAAUCUUCCCCUCUA	12.9784
LOC_Os03g40020.1	OrsajM_p52	nad2	363830	368550	+	1729	UUCCCCUCUAACGCGG	11.5419
LOC_Os03g40020.1	OrsajM_p52	nad2	363830	368550	+	1741	GCGGGCCGGGCCGGGC	11.8821
LOC_Os03g40020.1	OrsajM_p52	nad2	363830	368550	+	1742	CGGGCCGGGCCGGGCU	11.8783
LOC_Os03g40020.1	OrsajM_p52	nad2	363830	368550	+	1746	CCGGGCCGGGCUUAGG	11.8958
LOC_Os03g40020.1	OrsajM_p52	nad2	363830	368550	+	1747	CGGGCCGGGCUUAGGC	11.8753
LOC_Os03g40020.1	OrsajM_p52	nad2	363830	368550	+	1787	CGAAGAGCGUCUUCUC	11.9146
LOC_Os03g40020.1	OrsajM_p52	nad2	363830	368550	+	1789	AAGAGCGUCUUCUCCU	12.9274
LOC_Os03g40020.1	OrsajM_p52	nad2	363830	368550	+	1790	AGAGCGUCUUCUCCUU	12.9311
LOC_Os03g40020.1	OrsajM_p52	nad2	363830	368550	+	1792	AGCGUCUUCUCCUUUG	12.9546
LOC_Os03g40020.1	OrsajM_p52	nad2	363830	368550	+	1793	GCGUCUUCUCCUUUGU	11.9516
LOC_Os03g40020.1	OrsajM_p52	nad2	363830	368550	+	1794	CGUCUUCUCCUUUGUC	11.9663
LOC_Os03g40020.1	OrsajM_p52	nad2	363830	368550	+	1795	GUCUUCUCCUUUGUCC	11.962
LOC_Os03g40020.1	OrsajM_p52	nad2	363830	368550	+	1796	UCUUCUCCUUUGUCCU	11.9738
LOC_Os03g40020.1	OrsajM_p52	nad2	363830	368550	+	1797	CUUCUCCUUUGUCCUU	11.976
LOC_Os03g40020.1	OrsajM_p52	nad2	363830	368550	+	1799	UCUCCUUUGUCCUUUU	11.9692
LOC_Os03g40020.1	OrsajM_p52	nad2	363830	368550	+	1800	CUCCUUUGUCCUUUUU	11.9694
LOC_Os03g40020.1	OrsajM_p52	nad2	363830	368550	+	1801	UCCUUUGUCCUUUUUU	11.9652
LOC_Os03g40020.1	OrsajM_p52	nad2	363830	368550	+	1802	CCUUUGUCCUUUUUUC	11.9642
LOC_Os03g40020.1	OrsajM_p52	nad2	363830	368550	+	1803	CUUUGUCCUUUUUUCA	11.9642
LOC_Os03g40020.1	OrsajM_p52	nad2	363830	368550	+	1804	UUUGUCCUUUUUUCAG	12.9614
LOC_Os03g40020.1	OrsajM_p52	nad2	363830	368550	+	1805	UUGUCCUUUUUUCAGU	11.9485
LOC_Os03g40020.1	OrsajM_p52	nad2	363830	368550	+	1833	AGCACCCUCUUUUUGU	12.9448
LOC_Os03g40020.1	OrsajM_p52	nad2	363830	368550	+	1840	UCUUUUUGUAAUCCCU	11.5567
LOC_Os03g40020.1	OrsajM_p52	nad2	363830	368550	+	1841	CUUUUUGUAAUCCCUG	11.5587
LOC_Os03g40020.1	OrsajM_p52	nad2	363830	368550	+	1851	UCCCUGCAGCUUCCCA	11.9415
LOC_Os03g40020.1	OrsajM_p52	nad2	363830	368550	+	1853	CCUGCAGCUUCCCAGA	11.9385
LOC_Os03g40020.1	OrsajM_p52	nad2	363830	368550	+	1855	UGCAGCUUCCCAGAGG	11.9215
LOC_Os03g40020.1	OrsajM_p52	nad2	363830	368550	+	1863	CCCAGAGGCUUUUUUU	11.932
LOC_Os03g40020.1	OrsajM_p52	nad2	363830	368550	+	1865	CAGAGGCUUUUUUUUG	11.9342
LOC_Os03g40020.1	OrsajM_p52	nad2	363830	368550	+	1866	AGAGGCUUUUUUUUGU	11.9222
LOC_Os03g40020.1	OrsajM_p52	nad2	363830	368550	+	1867	GAGGCUUUUUUUUGUA	11.9534
LOC_Os03g40020.1	OrsajM_p52	nad2	363830	368550	+	1896	GUAGCUAGGACCCCUC	11.531
LOC_Os03g40020.1	OrsajM_p52	nad2	363830	368550	+	1899	GCUAGGACCCCUCCAA	11.9436
LOC_Os03g40020.1	OrsajM_p52	nad2	363830	368550	+	1926	CCUAUGUUCACCCGGG	12.5472
LOC_Os03g40020.1	OrsajM_p52	nad2	363830	368550	+	1958	UCCGGAAUGCCUGCCG	11.9171
LOC_Os03g40020.1	OrsajM_p52	nad2	363830	368550	+	1988	UGCAUAUCCCUUACCA	11.9573
LOC_Os03g40020.1	OrsajM_p52	nad2	363830	368550	+	2027	GGGGGGGGGAUUUUCC	12.4553
LOC_Os03g40020.1	OrsajM_p52	nad2	363830	368550	+	2028	GGGGGGGGAUUUUCCG	12.8688
LOC_Os03g40020.1	OrsajM_p52	nad2	363830	368550	+	2029	GGGGGGGAUUUUCCGG	12.8688
LOC_Os03g40020.1	OrsajM_p52	nad2	363830	368550	+	2030	GGGGGGAUUUUCCGGG	11.8929
LOC_Os03g40020.1	OrsajM_p52	nad2	363830	368550	+	2031	GGGGGAUUUUCCGGGU	11.896
LOC_Os03g40020.1	OrsajM_p52	nad2	363830	368550	+	2069	GAGAUGUCGAUUUGUU	11.5304
LOC_Os03g40020.1	OrsajM_p52	nad2	363830	368550	+	2074	GUCGAUUUGUUUUUCA	11.9523
LOC_Os03g40020.1	OrsajM_p52	nad2	363830	368550	+	2075	UCGAUUUGUUUUUCAU	12.9433
LOC_Os03g40020.1	OrsajM_p52	nad2	363830	368550	+	2078	AUUUGUUUUUCAUCGA	11.9501
LOC_Os03g40020.1	OrsajM_p52	nad2	363830	368550	+	2105	GCCGAGGGGAUAGCUG	11.4823
LOC_Os03g40020.1	OrsajM_p52	nad2	363830	368550	+	2113	GAUAGCUGCCUUCCUU	12.9421
LOC_Os03g40020.1	OrsajM_p52	nad2	363830	368550	+	2114	AUAGCUGCCUUCCUUC	11.9521
LOC_Os03g40020.1	OrsajM_p52	nad2	363830	368550	+	2116	AGCUGCCUUCCUUCGG	12.9294
LOC_Os03g40020.1	OrsajM_p52	nad2	363830	368550	+	2117	GCUGCCUUCCUUCGGG	12.9494
LOC_Os03g40020.1	OrsajM_p52	nad2	363830	368550	+	2118	CUGCCUUCCUUCGGGC	11.9349
LOC_Os03g40020.1	OrsajM_p52	nad2	363830	368550	+	2124	UCCUUCGGGCUUUGCC	11.9329
LOC_Os03g40020.1	OrsajM_p52	nad2	363830	368550	+	2125	CCUUCGGGCUUUGCCU	12.9097
LOC_Os03g40020.1	OrsajM_p52	nad2	363830	368550	+	2126	CUUCGGGCUUUGCCUG	11.9303
LOC_Os03g40020.1	OrsajM_p52	nad2	363830	368550	+	2127	UUCGGGCUUUGCCUGC	11.9241
LOC_Os03g40020.1	OrsajM_p52	nad2	363830	368550	+	2128	UCGGGCUUUGCCUGCC	11.9446
LOC_Os03g40020.1	OrsajM_p52	nad2	363830	368550	+	2129	CGGGCUUUGCCUGCCG	13.9013
LOC_Os03g40020.1	OrsajM_p52	nad2	363830	368550	+	2130	GGGCUUUGCCUGCCGA	11.9157
LOC_Os03g40020.1	OrsajM_p52	nad2	363830	368550	+	2162	UCCGGCUCGGCCCGGG	11.9268
LOC_Os03g40020.1	OrsajM_p52	nad2	363830	368550	+	2163	CCGGCUCGGCCCGGGA	12.8931
LOC_Os03g40020.1	OrsajM_p52	nad2	363830	368550	+	2212	UGUAGCUGCUGCGCCC	12.9139
LOC_Os03g40020.1	OrsajM_p52	nad2	363830	368550	+	2216	GCUGCUGCGCCCGCCC	13.9167
LOC_Os03g40020.1	OrsajM_p52	nad2	363830	368550	+	2217	CUGCUGCGCCCGCCCA	11.9311
LOC_Os03g40020.1	OrsajM_p52	nad2	363830	368550	+	2219	GCUGCGCCCGCCCACU	11.9558
LOC_Os03g40020.1	OrsajM_p52	nad2	363830	368550	+	2220	CUGCGCCCGCCCACUG	11.932
LOC_Os03g40020.1	OrsajM_p52	nad2	363830	368550	+	2221	UGCGCCCGCCCACUGA	11.9219
LOC_Os03g40020.1	OrsajM_p52	nad2	363830	368550	+	2223	CGCCCGCCCACUGAGC	11.5133
LOC_Os03g40020.1	OrsajM_p52	nad2	363830	368550	+	2236	AGCAGCAGGUUCGGCA	11.9027
LOC_Os03g40020.1	OrsajM_p52	nad2	363830	368550	+	2242	AGGUUCGGCAUCUACU	11.5155
LOC_Os03g40020.1	OrsajM_p52	nad2	363830	368550	+	2302	AGCGUGUGGAAUGGCC	11.4882
LOC_Os03g40020.1	OrsajM_p52	nad2	363830	368550	+	2360	GUUACGUGAACAGCCG	11.5276
LOC_Os03g40020.1	OrsajM_p52	nad2	363830	368550	+	2409	AGAGCACUUUUUUCGU	11.9308
LOC_Os03g40020.1	OrsajM_p52	nad2	363830	368550	+	2411	AGCACUUUUUUCGUUG	12.9501
LOC_Os03g40020.1	OrsajM_p52	nad2	363830	368550	+	2429	AAUAAGUCCUUCCCUU	11.9593
LOC_Os03g40020.1	OrsajM_p52	nad2	363830	368550	+	2430	AUAAGUCCUUCCCUUU	11.9672
LOC_Os03g40020.1	OrsajM_p52	nad2	363830	368550	+	2433	AGUCCUUCCCUUUUGU	11.9496
LOC_Os03g40020.1	OrsajM_p52	nad2	363830	368550	+	2434	GUCCUUCCCUUUUGUG	11.9787
LOC_Os03g40020.1	OrsajM_p52	nad2	363830	368550	+	2435	UCCUUCCCUUUUGUGU	11.9463
LOC_Os03g40020.1	OrsajM_p52	nad2	363830	368550	+	2443	UUUUGUGUGAAUUCCC	11.5276
LOC_Os03g40020.1	OrsajM_p52	nad2	363830	368550	+	2444	UUUGUGUGAAUUCCCC	12.5264
LOC_Os03g40020.1	OrsajM_p52	nad2	363830	368550	+	2449	GUGAAUUCCCCAGCGG	11.9324
LOC_Os03g40020.1	OrsajM_p52	nad2	363830	368550	+	2476	CUUGUGGGGCCCUAUC	12.912
LOC_Os03g40020.1	OrsajM_p52	nad2	363830	368550	+	2478	UGUGGGGCCCUAUCUA	12.9021
LOC_Os03g40020.1	OrsajM_p52	nad2	363830	368550	+	2480	UGGGGCCCUAUCUAUU	12.5176
LOC_Os03g40020.1	OrsajM_p52	nad2	363830	368550	+	2515	AAAACCCCCCUCUCCC	11.9727
LOC_Os03g40020.1	OrsajM_p52	nad2	363830	368550	+	2517	AACCCCCCUCUCCCUC	11.9736
LOC_Os03g40020.1	OrsajM_p52	nad2	363830	368550	+	2518	ACCCCCCUCUCCCUCG	11.9783
LOC_Os03g40020.1	OrsajM_p52	nad2	363830	368550	+	2519	CCCCCCUCUCCCUCGG	12.9605
LOC_Os03g40020.1	OrsajM_p52	nad2	363830	368550	+	2520	CCCCCUCUCCCUCGGA	11.9639
LOC_Os03g40020.1	OrsajM_p52	nad2	363830	368550	+	2531	UCGGACUCAAUCUCUC	11.5436
LOC_Os03g40020.1	OrsajM_p52	nad2	363830	368550	+	2536	CUCAAUCUCUCUUUUG	11.9808
LOC_Os03g40020.1	OrsajM_p52	nad2	363830	368550	+	2537	UCAAUCUCUCUUUUGA	11.9643
LOC_Os03g40020.1	OrsajM_p52	nad2	363830	368550	+	2580	AUGAGGGUUCACCCAC	11.9178
LOC_Os03g40020.1	OrsajM_p52	nad2	363830	368550	+	2581	UGAGGGUUCACCCACC	11.5202
LOC_Os03g40020.1	OrsajM_p52	nad2	363830	368550	+	2583	AGGGUUCACCCACCCC	11.9338
LOC_Os03g40020.1	OrsajM_p52	nad2	363830	368550	+	2585	GGUUCACCCACCCCGG	11.5407
LOC_Os03g40020.1	OrsajM_p52	nad2	363830	368550	+	2587	UUCACCCACCCCGGUG	11.966
LOC_Os03g40020.1	OrsajM_p52	nad2	363830	368550	+	2599	GGUGACAGCAUUCCUU	11.526
LOC_Os03g40020.1	OrsajM_p52	nad2	363830	368550	+	2603	ACAGCAUUCCUUUCUA	11.962
LOC_Os03g40020.1	OrsajM_p52	nad2	363830	368550	+	2605	AGCAUUCCUUUCUAUU	12.9646
LOC_Os03g40020.1	OrsajM_p52	nad2	363830	368550	+	2609	UUCCUUUCUAUUGCGC	12.5394
LOC_Os03g40020.1	OrsajM_p52	nad2	363830	368550	+	2627	AAAAUCUCUAUUUCUG	11.5703
LOC_Os03g40020.1	OrsajM_p52	nad2	363830	368550	+	2650	GUCACGUGUUUCUAUU	12.9501
LOC_Os03g40020.1	OrsajM_p52	nad2	363830	368550	+	2654	CGUGUUUCUAUUGUUG	12.5334
LOC_Os03g40020.1	OrsajM_p52	nad2	363830	368550	+	2660	UCUAUUGUUGCUUCCU	12.9648
LOC_Os03g40020.1	OrsajM_p52	nad2	363830	368550	+	2661	CUAUUGUUGCUUCCUA	11.9459
LOC_Os03g40020.1	OrsajM_p52	nad2	363830	368550	+	2663	AUUGUUGCUUCCUAUG	12.9568
LOC_Os03g40020.1	OrsajM_p52	nad2	363830	368550	+	2666	GUUGCUUCCUAUGGGG	11.9377
LOC_Os03g40020.1	OrsajM_p52	nad2	363830	368550	+	2696	AUCUUCUUUUUCUGCA	11.9818
LOC_Os03g40020.1	OrsajM_p52	nad2	363830	368550	+	2697	UCUUCUUUUUCUGCAG	11.9614
LOC_Os03g40020.1	OrsajM_p52	nad2	363830	368550	+	2705	UUCUGCAGCAUUGCUU	11.5233
LOC_Os03g40020.1	OrsajM_p52	nad2	363830	368550	+	2708	UGCAGCAUUGCUUCUA	11.9498
LOC_Os03g40020.1	OrsajM_p52	nad2	363830	368550	+	2711	AGCAUUGCUUCUAUGA	11.9351
LOC_Os03g40020.1	OrsajM_p52	nad2	363830	368550	+	2728	CUUAGGAGCACUGGCC	11.5157
LOC_Os03g40020.1	OrsajM_p52	nad2	363830	368550	+	2734	AGCACUGGCCGCCAUG	11.936
LOC_Os03g40020.1	OrsajM_p52	nad2	363830	368550	+	2737	ACUGGCCGCCAUGGCC	11.921
LOC_Os03g40020.1	OrsajM_p52	nad2	363830	368550	+	2738	CUGGCCGCCAUGGCCC	12.5097
LOC_Os03g40020.1	OrsajM_p52	nad2	363830	368550	+	2797	UGUAGGUUAUAUUCGU	11.9159
LOC_Os03g40020.1	OrsajM_p52	nad2	363830	368550	+	2804	UAUAUUCGUACUGGUU	11.548
LOC_Os03g40020.1	OrsajM_p52	nad2	363830	368550	+	2808	UUCGUACUGGUUUCUC	11.9515
LOC_Os03g40020.1	OrsajM_p52	nad2	363830	368550	+	2810	CGUACUGGUUUCUCAU	12.9296
LOC_Os03g40020.1	OrsajM_p52	nad2	363830	368550	+	2813	ACUGGUUUCUCAUGUG	11.9565
LOC_Os03g40020.1	OrsajM_p52	nad2	363830	368550	+	2814	CUGGUUUCUCAUGUGG	11.9254
LOC_Os03g40020.1	OrsajM_p52	nad2	363830	368550	+	2821	CUCAUGUGGAACCAUA	11.5335
LOC_Os03g40020.1	OrsajM_p52	nad2	363830	368550	+	2861	GGUAUAUUUAUUUAUG	11.5628
LOC_Os03g40020.1	OrsajM_p52	nad2	363830	368550	+	2914	AUUACGGCAAACCCGU	11.5265
LOC_Os03g40020.1	OrsajM_p52	nad2	363830	368550	+	2946	AUUUGGGCGCUCUAGC	11.9069
LOC_Os03g40020.1	OrsajM_p52	nad2	363830	368550	+	2947	UUUGGGCGCUCUAGCC	11.922
LOC_Os03g40020.1	OrsajM_p52	nad2	363830	368550	+	2948	UUGGGCGCUCUAGCCA	12.901
LOC_Os03g40020.1	OrsajM_p52	nad2	363830	368550	+	2966	ACGAAUCCUAUUUUGG	11.5439
LOC_Os03g40020.1	OrsajM_p52	nad2	363830	368550	+	2978	UUGGCUAUGACCUUCU	11.5369
LOC_Os03g40020.1	OrsajM_p52	nad2	363830	368550	+	2981	GCUAUGACCUUCUCCA	12.9576
LOC_Os03g40020.1	OrsajM_p52	nad2	363830	368550	+	2984	AUGACCUUCUCCAUUA	11.9672
LOC_Os03g40020.1	OrsajM_p52	nad2	363830	368550	+	3013	CGCAGGAAUACCCCCG	11.5263
LOC_Os03g40020.1	OrsajM_p52	nad2	363830	368550	+	3028	GUUAGCCGGCUUUUGU	12.9179
LOC_Os03g40020.1	OrsajM_p52	nad2	363830	368550	+	3029	UUAGCCGGCUUUUGUA	11.9356
LOC_Os03g40020.1	OrsajM_p52	nad2	363830	368550	+	3051	UCUAUUUGUUCUUCGC	13.9446
LOC_Os03g40020.1	OrsajM_p52	nad2	363830	368550	+	3053	UAUUUGUUCUUCGCCG	11.9457
LOC_Os03g40020.1	OrsajM_p52	nad2	363830	368550	+	3054	AUUUGUUCUUCGCCGC	11.9479
LOC_Os03g40020.1	OrsajM_p52	nad2	363830	368550	+	3055	UUUGUUCUUCGCCGCU	11.972
LOC_Os03g40020.1	OrsajM_p52	nad2	363830	368550	+	3056	UUGUUCUUCGCCGCUU	11.9528
LOC_Os03g40020.1	OrsajM_p52	nad2	363830	368550	+	3060	UCUUCGCCGCUUUGGG	11.9329
LOC_Os03g40020.1	OrsajM_p52	nad2	363830	368550	+	3061	CUUCGCCGCUUUGGGU	11.9173
LOC_Os03g40020.1	OrsajM_p52	nad2	363830	368550	+	3062	UUCGCCGCUUUGGGUU	11.9366
LOC_Os03g40020.1	OrsajM_p52	nad2	363830	368550	+	3075	GUUGUGGGGCUUACUU	12.9022
LOC_Os03g40020.1	OrsajM_p52	nad2	363830	368550	+	3077	UGUGGGGCUUACUUCC	11.9096
LOC_Os03g40020.1	OrsajM_p52	nad2	363830	368550	+	3078	GUGGGGCUUACUUCCU	13.5122
LOC_Os03g40020.1	OrsajM_p52	nad2	363830	368550	+	3079	UGGGGCUUACUUCCUA	12.9156
LOC_Os03g40020.1	OrsajM_p52	nad2	363830	368550	+	3084	CUUACUUCCUAGCCCC	11.975
LOC_Os03g40020.1	OrsajM_p52	nad2	363830	368550	+	3091	CCUAGCCCCAGUGGGA	11.5282
LOC_Os03g40020.1	OrsajM_p52	nad2	363830	368550	+	3113	ACUAGCGUUAUAGGUU	11.5315
LOC_Os03g40020.1	OrsajM_p52	nad2	363830	368550	+	3126	GUUGUUGGGCGGCCGG	11.906
LOC_Os03g40020.1	OrsajM_p52	nad2	363830	368550	+	3170	CGAAGGCAGUUUUCCG	11.9116
LOC_Os03g40020.1	OrsajM_p52	nad2	363830	368550	+	3174	GGCAGUUUUCCGUGCA	11.9539
LOC_Os03g40020.1	OrsajM_p52	nad2	363830	368550	+	3250	AGGGUCGAGUCUGAUA	11.8929
LOC_Os03g40020.1	OrsajM_p52	nad2	363830	368550	+	3254	UCGAGUCUGAUACAUC	11.5304
LOC_Os03g40020.1	OrsajM_p52	nad2	363830	368550	+	3274	GUCGACUCCAUAUCCU	11.5572
LOC_Os03g40020.1	OrsajM_p52	nad2	363830	368550	+	3275	UCGACUCCAUAUCCUU	11.9573
LOC_Os03g40020.1	OrsajM_p52	nad2	363830	368550	+	3338	GGAAGUUGGCCUUAGG	11.9071
LOC_Os03g40020.1	OrsajM_p52	nad2	363830	368550	+	3354	UGUAAUAGGACUCCCA	11.5254
LOC_Os03g40020.1	OrsajM_p52	nad2	363830	368550	+	3360	AGGACUCCCAGUUACU	11.5438
LOC_Os03g40020.1	OrsajM_p52	nad2	363830	368550	+	3364	CUCCCAGUUACUGCGC	11.5264
LOC_Os03g40020.1	OrsajM_p52	nad2	363830	368550	+	3366	CCCAGUUACUGCGCGC	11.9302
LOC_Os03g40020.1	OrsajM_p52	nad2	363830	368550	+	3370	GUUACUGCGCGCGAUC	11.9382
LOC_Os03g40020.1	OrsajM_p52	nad2	363830	368550	+	3390	ACUGAGGUGCUCCCCG	12.9165
LOC_Os03g40020.1	OrsajM_p52	nad2	363830	368550	+	3391	CUGAGGUGCUCCCCGU	13.8986
LOC_Os03g40020.1	OrsajM_p52	nad2	363830	368550	+	3392	UGAGGUGCUCCCCGUC	11.9261
LOC_Os03g40020.1	OrsajM_p52	nad2	363830	368550	+	3393	GAGGUGCUCCCCGUCG	11.925
LOC_Os03g40020.1	OrsajM_p52	nad2	363830	368550	+	3394	AGGUGCUCCCCGUCGG	11.9166
LOC_Os03g40020.1	OrsajM_p52	nad2	363830	368550	+	3395	GGUGCUCCCCGUCGGU	11.9366
LOC_Os03g40020.1	OrsajM_p52	nad2	363830	368550	+	3402	CCCGUCGGUUGUUGGA	11.9221
LOC_Os03g40020.1	OrsajM_p52	nad2	363830	368550	+	3423	GCGAGCCGGGCCGGGC	11.8941
LOC_Os03g40020.1	OrsajM_p52	nad2	363830	368550	+	3428	CCGGGCCGGGCCUUGA	11.8977
LOC_Os03g40020.1	OrsajM_p52	nad2	363830	368550	+	3429	CGGGCCGGGCCUUGAU	11.8929
LOC_Os03g40020.1	OrsajM_p52	nad2	363830	368550	+	3430	GGGCCGGGCCUUGAUU	11.8882
LOC_Os03g40020.1	OrsajM_p52	nad2	363830	368550	+	3433	CCGGGCCUUGAUUCCU	11.9358
LOC_Os03g40020.1	OrsajM_p52	nad2	363830	368550	+	3434	CGGGCCUUGAUUCCUU	13.5091
LOC_Os03g40020.1	OrsajM_p52	nad2	363830	368550	+	3439	CUUGAUUCCUUUCAUA	11.9669
LOC_Os03g40020.1	OrsajM_p52	nad2	363830	368550	+	3475	ACUAAUUCCCCAUCUC	11.9781
LOC_Os03g40020.1	OrsajM_p52	nad2	363830	368550	+	3483	CCCAUCUCAUUUGGGG	11.9465
LOC_Os03g40020.1	OrsajM_p52	nad2	363830	368550	+	3506	CGAAUCGACAUCUCGA	11.5254
LOC_Os03g40020.1	OrsajM_p52	nad2	363830	368550	+	3525	GAUACAGCCCUUUCCA	11.9573
LOC_Os03g40020.1	OrsajM_p52	nad2	363830	368550	+	3527	UACAGCCCUUUCCAUU	11.963
LOC_Os03g40020.1	OrsajM_p52	nad2	363830	368550	+	3531	GCCCUUUCCAUUUUCG	11.5739
LOC_Os03g40020.1	OrsajM_p52	nad2	363830	368550	+	3532	CCCUUUCCAUUUUCGU	11.9572
LOC_Os03g40020.1	OrsajM_p52	nad2	363830	368550	+	3537	UCCAUUUUCGUUGGGA	11.9526
LOC_Os03g40020.1	OrsajM_p52	nad2	363830	368550	+	3566	UCCAUCCGAACCCUCC	11.5602
LOC_Os03g40020.1	OrsajM_p52	nad2	363830	368550	+	3674	GCCGAGCUCAUUCCCU	12.5377
LOC_Os03g40020.1	OrsajM_p52	nad2	363830	368550	+	3675	CCGAGCUCAUUCCCUU	12.942
LOC_Os03g40020.1	OrsajM_p52	nad2	363830	368550	+	3678	AGCUCAUUCCCUUCGC	11.9457
LOC_Os03g40020.1	OrsajM_p52	nad2	363830	368550	+	3680	CUCAUUCCCUUCGCUU	13.9569
LOC_Os03g40020.1	OrsajM_p52	nad2	363830	368550	+	3683	AUUCCCUUCGCUUCCU	11.9798
LOC_Os03g40020.1	OrsajM_p52	nad2	363830	368550	+	3684	UUCCCUUCGCUUCCUG	12.9576
LOC_Os03g40020.1	OrsajM_p52	nad2	363830	368550	+	3685	UCCCUUCGCUUCCUGG	11.9483
LOC_Os03g40020.1	OrsajM_p52	nad2	363830	368550	+	3686	CCCUUCGCUUCCUGGG	11.9514
LOC_Os03g40020.1	OrsajM_p52	nad2	363830	368550	+	3687	CCUUCGCUUCCUGGGC	11.936
LOC_Os03g40020.1	OrsajM_p52	nad2	363830	368550	+	3689	UUCGCUUCCUGGGCCC	11.9474
LOC_Os03g40020.1	OrsajM_p52	nad2	363830	368550	+	3707	AGCAGUGCUUUGUUUC	11.9352
LOC_Os03g40020.1	OrsajM_p52	nad2	363830	368550	+	3710	AGUGCUUUGUUUCCUG	13.9295
LOC_Os03g40020.1	OrsajM_p52	nad2	363830	368550	+	3711	GUGCUUUGUUUCCUGG	11.9371
LOC_Os03g40020.1	OrsajM_p52	nad2	363830	368550	+	3712	UGCUUUGUUUCCUGGC	11.9391
LOC_Os03g40020.1	OrsajM_p52	nad2	363830	368550	+	3713	GCUUUGUUUCCUGGCC	11.9527
LOC_Os03g40020.1	OrsajM_p52	nad2	363830	368550	+	3714	CUUUGUUUCCUGGCCA	11.9469
LOC_Os03g40020.1	OrsajM_p52	nad2	363830	368550	+	3740	UUGGGGCUGAUUGCAA	12.4807
LOC_Os03g40020.1	OrsajM_p52	nad2	363830	368550	+	3780	UCCAUCCAUCUAUCCA	11.9739
LOC_Os03g40020.1	OrsajM_p52	nad2	363830	368550	+	3788	UCUAUCCAGAUAUCUA	11.5557
LOC_Os03g40020.1	OrsajM_p52	nad2	363830	368550	+	3812	UCGAUUUCGAUUUCAU	12.5384
LOC_Os03g40020.1	OrsajM_p52	nad2	363830	368550	+	3847	ACUGCGCUUAGCCCCC	12.5429
LOC_Os03g40020.1	OrsajM_p52	nad2	363830	368550	+	3849	UGCGCUUAGCCCCCCC	12.933
LOC_Os03g40020.1	OrsajM_p52	nad2	363830	368550	+	3850	GCGCUUAGCCCCCCCG	11.9466
LOC_Os03g40020.1	OrsajM_p52	nad2	363830	368550	+	3851	CGCUUAGCCCCCCCGC	11.9309
LOC_Os03g40020.1	OrsajM_p52	nad2	363830	368550	+	3853	CUUAGCCCCCCCGCUC	13.9444
LOC_Os03g40020.1	OrsajM_p52	nad2	363830	368550	+	3870	UGAAACGGCUCUGCUG	11.9135
LOC_Os03g40020.1	OrsajM_p52	nad2	363830	368550	+	3899	AGGGUCCGUAGUACCC	11.5125
LOC_Os03g40020.1	OrsajM_p52	nad2	363830	368550	+	3920	ACUGGAGUGAUCCAGU	11.5037
LOC_Os03g40020.1	OrsajM_p52	nad2	363830	368550	+	3977	UACACUUGGCUCUACA	11.9506
LOC_Os03g40020.1	OrsajM_p52	nad2	363830	368550	+	3981	CUUGGCUCUACACAUU	11.5516
LOC_Os03g40020.1	OrsajM_p52	nad2	363830	368550	+	3998	ACAGAGCUUACCCCUG	11.5456
LOC_Os03g40020.1	OrsajM_p52	nad2	363830	368550	+	4004	CUUACCCCUGUCCAGU	11.968
LOC_Os03g40020.1	OrsajM_p52	nad2	363830	368550	+	4032	GUUGGGGGCUUCAAUC	11.9085
LOC_Os03g40020.1	OrsajM_p52	nad2	363830	368550	+	4034	UGGGGGCUUCAAUCGU	11.8904
LOC_Os03g40020.1	OrsajM_p52	nad2	363830	368550	+	4035	GGGGGCUUCAAUCGUC	11.5184
LOC_Os03g40020.1	OrsajM_p52	nad2	363830	368550	+	4036	GGGGCUUCAAUCGUCG	11.5182
LOC_Os03g40020.1	OrsajM_p52	nad2	363830	368550	+	4048	GUCGACUCGUUAUCCC	11.9464
LOC_Os03g40020.1	OrsajM_p52	nad2	363830	368550	+	4049	UCGACUCGUUAUCCCC	12.941
LOC_Os03g40020.1	OrsajM_p52	nad2	363830	368550	+	4050	CGACUCGUUAUCCCCA	11.5409
LOC_Os03g40020.1	OrsajM_p52	nad2	363830	368550	+	4056	GUUAUCCCCAUCUCAG	12.5695
LOC_Os03g40020.1	OrsajM_p52	nad2	363830	368550	+	4082	CGGAGCCUGACUUAUU	12.5151
LOC_Os03g40020.1	OrsajM_p52	nad2	363830	368550	+	4141	AUCCUUGGCUCCUCUU	12.9471
LOC_Os03g40020.1	OrsajM_p52	nad2	363830	368550	+	4142	UCCUUGGCUCCUCUUC	11.9505
LOC_Os03g40020.1	OrsajM_p52	nad2	363830	368550	+	4143	CCUUGGCUCCUCUUCA	11.9505
LOC_Os03g40020.1	OrsajM_p52	nad2	363830	368550	+	4144	CUUGGCUCCUCUUCAU	12.9467
LOC_Os03g40020.1	OrsajM_p52	nad2	363830	368550	+	4145	UUGGCUCCUCUUCAUU	12.9506
LOC_Os03g40020.1	OrsajM_p52	nad2	363830	368550	+	4148	GCUCCUCUUCAUUCUC	11.9771
LOC_Os03g40020.1	OrsajM_p52	nad2	363830	368550	+	4149	CUCCUCUUCAUUCUCU	11.5739
LOC_Os03g40020.1	OrsajM_p52	nad2	363830	368550	+	4150	UCCUCUUCAUUCUCUA	11.9748
LOC_Os03g40020.1	OrsajM_p52	nad2	363830	368550	+	4162	UCUACAGGGGUCUCUG	11.9342
LOC_Os03g40020.1	OrsajM_p52	nad2	363830	368550	+	4164	UACAGGGGUCUCUGCC	11.9205
LOC_Os03g40020.1	OrsajM_p52	nad2	363830	368550	+	4165	ACAGGGGUCUCUGCCC	12.8998
LOC_Os03g40020.1	OrsajM_p52	nad2	363830	368550	+	4166	CAGGGGUCUCUGCCCA	11.9173
LOC_Os03g40020.1	OrsajM_p52	nad2	363830	368550	+	4167	AGGGGUCUCUGCCCAC	11.9182
LOC_Os03g40020.1	OrsajM_p52	nad2	363830	368550	+	4168	GGGGUCUCUGCCCACA	11.9435
LOC_Os03g40020.1	OrsajM_p52	nad2	363830	368550	+	4228	AGCAUUUUAAAUGCCU	11.5412
LOC_Os03g40020.1	OrsajM_p52	nad2	363830	368550	+	4249	AUCAUUUUGAUAGAGG	11.5326
LOC_Os03g40020.1	OrsajM_p52	nad2	363830	368550	+	4310	AAGACCUUUUUCGUCU	11.9496
LOC_Os03g40020.1	OrsajM_p52	nad2	363830	368550	+	4313	ACCUUUUUCGUCUCGA	11.9653
LOC_Os03g40020.1	OrsajM_p52	nad2	363830	368550	+	4315	CUUUUUCGUCUCGACA	11.9527
LOC_Os03g40020.1	OrsajM_p52	nad2	363830	368550	+	4350	AACGCUCCUAACCCCU	11.558
LOC_Os03g40020.1	OrsajM_p52	nad2	363830	368550	+	4351	ACGCUCCUAACCCCUU	11.5574
LOC_Os03g40020.1	OrsajM_p52	nad2	363830	368550	+	4386	AGUGAUCCGAACCCGC	11.5145
LOC_Os03g40020.1	OrsajM_p52	nad2	363830	368550	+	4387	GUGAUCCGAACCCGCC	11.5467
LOC_Os03g40020.1	OrsajM_p52	nad2	363830	368550	+	4397	CCCGCCCGGAGCGAGC	11.5025
LOC_Os03g40020.1	OrsajM_p52	nad2	363830	368550	+	4401	CCCGGAGCGAGCCCCC	11.5123
LOC_Os03g40020.1	OrsajM_p52	nad2	363830	368550	+	4403	CGGAGCGAGCCCCCCU	12.8992
LOC_Os03g40020.1	OrsajM_p52	nad2	363830	368550	+	4404	GGAGCGAGCCCCCCUU	11.9191
LOC_Os03g40020.1	OrsajM_p52	nad2	363830	368550	+	4407	GCGAGCCCCCCUUAGA	12.9322
LOC_Os03g40020.1	OrsajM_p52	nad2	363830	368550	+	4446	AUGAUGGGCAACUAUC	11.5189
LOC_Os03g40020.1	OrsajM_p52	nad2	363830	368550	+	4450	UGGGCAACUAUCUCCU	11.528
LOC_Os03g40020.1	OrsajM_p52	nad2	363830	368550	+	4456	ACUAUCUCCUGCGGUU	11.9662
LOC_Os03g40020.1	OrsajM_p52	nad2	363830	368550	+	4488	GUUAGUUAGUACCCCC	11.9469
LOC_Os03g40020.1	OrsajM_p52	nad2	363830	368550	+	4489	UUAGUUAGUACCCCCU	11.5467
LOC_Os03g40020.1	OrsajM_p52	nad2	363830	368550	+	4492	GUUAGUACCCCCUUGG	11.9537
LOC_Os03g40020.1	OrsajM_p52	nad2	363830	368550	+	4495	AGUACCCCCUUGGUUU	11.9475
LOC_Os03g40020.1	OrsajM_p52	nad2	363830	368550	+	4498	ACCCCCUUGGUUUCGG	11.9466
LOC_Os03g40020.1	OrsajM_p52	nad2	363830	368550	+	4499	CCCCCUUGGUUUCGGG	11.9318
LOC_Os03g40020.1	OrsajM_p52	nad2	363830	368550	+	4500	CCCCUUGGUUUCGGGG	11.9204
LOC_Os03g40020.1	OrsajM_p52	nad2	363830	368550	+	4509	UUCGGGGUGGACCCUU	11.9087
LOC_Os03g40020.1	OrsajM_p52	nad2	363830	368550	+	4510	UCGGGGUGGACCCUUU	12.4894
LOC_Os03g40020.1	OrsajM_p52	nad2	363830	368550	+	4511	CGGGGUGGACCCUUUC	11.897
LOC_Os03g40020.1	OrsajM_p52	nad2	363830	368550	+	4512	GGGGUGGACCCUUUCA	11.9085
LOC_Os03g40020.1	OrsajM_p52	nad2	363830	368550	+	4514	GGUGGACCCUUUCACU	11.9334
LOC_Os03g40020.1	OrsajM_p52	nad2	363830	368550	+	4515	GUGGACCCUUUCACUC	11.9473
LOC_Os03g40020.1	OrsajM_p52	nad2	363830	368550	+	4516	UGGACCCUUUCACUCU	11.9495
LOC_Os03g40020.1	OrsajM_p52	nad2	363830	368550	+	4524	UUCACUCUAUUUUAUU	11.9788
LOC_Os03g40020.1	OrsajM_p52	nad2	363830	368550	+	4557	AGAAUGUUUUUUGAUA	11.9353
LOC_Os03g40020.1	OrsajM_p52	nad2	363830	368550	+	4629	GCAAUGACUUCCUCUU	11.9624
LOC_Os03g40020.1	OrsajM_p52	nad2	363830	368550	+	4632	AUGACUUCCUCUUUCA	12.9635
LOC_Os03g40020.1	OrsajM_p52	nad2	363830	368550	+	4638	UCCUCUUUCAUUACUU	11.5691
LOC_Os03g40020.1	OrsajM_p52	nad2	363830	368550	+	4644	UUCAUUACUUCAUCCU	11.9771
LOC_Os03g40020.1	OrsajM_p52	nad2	363830	368550	+	4647	AUUACUUCAUCCUUUC	11.9839
LOC_Os03g40020.1	OrsajM_p52	nad2	363830	368550	+	4655	AUCCUUUCCAUAUCCC	11.5712
LOC_Os03g40020.1	OrsajM_p52	nad2	363830	368550	+	4657	CCUUUCCAUAUCCCUC	11.5711
LOC_Os03g40020.1	OrsajM_p52	nad2	363830	368550	+	4661	UCCAUAUCCCUCUCCC	12.9732
LOC_Os03g40020.1	OrsajM_p52	nad2	363830	368550	+	4663	CAUAUCCCUCUCCCUU	12.9743
LOC_Os03g40020.1	OrsajM_p52	nad2	363830	368550	+	4666	AUCCCUCUCCCUUGUU	11.9817
LOC_Os03g40020.1	OrsajM_p52	nad2	363830	368550	+	4667	UCCCUCUCCCUUGUUC	11.963
LOC_Os03g40020.1	OrsajM_p52	nad2	363830	368550	+	4669	CCUCUCCCUUGUUCGA	11.9593
LOC_Os03g40020.1	OrsajM_p52	nad2	363830	368550	+	4671	UCUCCCUUGUUCGAUC	11.9505
LOC_Os03g40020.1	OrsajM_p52	nad2	363830	368550	+	4676	CUUGUUCGAUCUUACU	11.9543
LOC_Os03g40020.1	OrsajM_p52	nad2	363830	368550	+	4680	UUCGAUCUUACUCAUC	11.5651
LOC_Os03g40020.1	OrsajM_p52	nad2	403787	405541	-	5	UCAAUCUUUUUUUAGC	11.9643
LOC_Os03g40020.1	OrsajM_p52	nad2	403787	405541	-	14	UUUUAGCGGUUUCCCC	11.927
LOC_Os03g40020.1	OrsajM_p52	nad2	403787	405541	-	15	UUUAGCGGUUUCCCCA	13.9268
LOC_Os03g40020.1	OrsajM_p52	nad2	403787	405541	-	16	UUAGCGGUUUCCCCAG	11.9348
LOC_Os03g40020.1	OrsajM_p52	nad2	403787	405541	-	19	GCGGUUUCCCCAGAGA	11.9252
LOC_Os03g40020.1	OrsajM_p52	nad2	403787	405541	-	49	GCAACCUUCAUUUUGC	11.5584
LOC_Os03g40020.1	OrsajM_p52	nad2	403787	405541	-	55	UUCAUUUUGCUCAUUC	11.9685
LOC_Os03g40020.1	OrsajM_p52	nad2	403787	405541	-	58	AUUUUGCUCAUUCAUG	11.5604
LOC_Os03g40020.1	OrsajM_p52	nad2	403787	405541	-	72	UGGAGUUGUAUUUAGU	12.4997
LOC_Os03g40020.1	OrsajM_p52	nad2	403787	405541	-	108	UCCACCGUUAGUUAGU	11.5449
LOC_Os03g40020.1	OrsajM_p52	nad2	403787	405541	-	126	UGUGGGUUGGCUUGGA	11.8991
LOC_Os03g40020.1	OrsajM_p52	nad2	403787	405541	-	127	GUGGGUUGGCUUGGAU	11.8931
LOC_Os03g40020.1	OrsajM_p52	nad2	403787	405541	-	128	UGGGUUGGCUUGGAUU	11.8931
LOC_Os03g40020.1	OrsajM_p52	nad2	403787	405541	-	132	UUGGCUUGGAUUACUU	12.5119
LOC_Os03g40020.1	OrsajM_p52	nad2	403787	405541	-	146	UUAGUGUUGCGCGCCU	11.9215
LOC_Os03g40020.1	OrsajM_p52	nad2	403787	405541	-	167	GGCAGCGCGCUUGGGG	12.8855
LOC_Os03g40020.1	OrsajM_p52	nad2	403787	405541	-	172	CGCGCUUGGGGUGCGG	11.8911
LOC_Os03g40020.1	OrsajM_p52	nad2	403787	405541	-	189	GGAGCUAUUAUCGCCC	11.5291
LOC_Os03g40020.1	OrsajM_p52	nad2	403787	405541	-	198	AUCGCCCAGCUCCCUA	12.9455
LOC_Os03g40020.1	OrsajM_p52	nad2	403787	405541	-	202	CCCAGCUCCCUAACCU	11.9572
LOC_Os03g40020.1	OrsajM_p52	nad2	403787	405541	-	220	UGCGGCCGGACCGCAG	12.4824
LOC_Os03g40020.1	OrsajM_p52	nad2	403787	405541	-	246	CAUGGGGGGACGUCCU	11.4854
LOC_Os03g40020.1	OrsajM_p52	nad2	403787	405541	-	247	AUGGGGGGACGUCCUA	11.8882
LOC_Os03g40020.1	OrsajM_p52	nad2	403787	405541	-	252	GGGACGUCCUAAUCCU	11.9293
LOC_Os03g40020.1	OrsajM_p52	nad2	403787	405541	-	259	CCUAAUCCUUUUGCCG	12.9556
LOC_Os03g40020.1	OrsajM_p52	nad2	403787	405541	-	260	CUAAUCCUUUUGCCGC	11.9595
LOC_Os03g40020.1	OrsajM_p52	nad2	403787	405541	-	263	AUCCUUUUGCCGCCGC	11.9489
LOC_Os03g40020.1	OrsajM_p52	nad2	403787	405541	-	305	AGCAAGGGAACUCCCC	11.5087
LOC_Os03g40020.1	OrsajM_p52	nad2	403787	405541	-	310	GGGAACUCCCCUGGUU	11.935
LOC_Os03g40020.1	OrsajM_p52	nad2	403787	405541	-	337	AUGAGUCCGAACGCUA	12.5113
LOC_Os03g40020.1	OrsajM_p52	nad2	403787	405541	-	402	GUGAGGCGUCGGUCGG	11.9024
LOC_Os03g40020.1	OrsajM_p52	nad2	403787	405541	-	406	GGCGUCGGUCGGUCCU	11.9194
LOC_Os03g40020.1	OrsajM_p52	nad2	403787	405541	-	409	GUCGGUCGGUCCUAAA	11.925
LOC_Os03g40020.1	OrsajM_p52	nad2	403787	405541	-	450	ACGACCGGACGUGCUG	11.9136
LOC_Os03g40020.1	OrsajM_p52	nad2	403787	405541	-	459	CGUGCUGCAACCUAGG	11.5213
LOC_Os03g40020.1	OrsajM_p52	nad2	403787	405541	-	479	ACCAGGCAGCUCUUUC	11.935
LOC_Os03g40020.1	OrsajM_p52	nad2	403787	405541	-	481	CAGGCAGCUCUUUCGC	11.9162
LOC_Os03g40020.1	OrsajM_p52	nad2	403787	405541	-	483	GGCAGCUCUUUCGCUC	13.9268
LOC_Os03g40020.1	OrsajM_p52	nad2	403787	405541	-	487	GCUCUUUCGCUCUAUA	11.9683
LOC_Os03g40020.1	OrsajM_p52	nad2	403787	405541	-	497	UCUAUAGGGAUAUCGG	11.5111
LOC_Os03g40020.1	OrsajM_p52	nad2	403787	405541	-	510	CGGGGGGGCAUAGCAC	11.4522
LOC_Os03g40020.1	OrsajM_p52	nad2	403787	405541	-	540	GAGGGYUGGUUUGCCC	11.885
LOC_Os03g40020.1	OrsajM_p52	nad2	403787	405541	-	541	AGGGYUGGUUUGCCCA	11.9017
LOC_Os03g40020.1	OrsajM_p52	nad2	403787	405541	-	545	YUGGUUUGCCCAGGUG	11.9274
LOC_Os03g40020.1	OrsajM_p52	nad2	403787	405541	-	558	GUGACUGAUCCUGCCA	12.9296
LOC_Os03g40020.1	OrsajM_p52	nad2	403787	405541	-	580	ACUCCCGCCAAUUCUA	11.5545
LOC_Os03g40020.1	OrsajM_p52	nad2	403787	405541	-	586	GCCAAUUCUAUUGCAC	11.5536
LOC_Os03g40020.1	OrsajM_p52	nad2	403787	405541	-	629	ACGAUCUUCAUGCGUG	11.5605
LOC_Os03g40020.1	OrsajM_p52	nad2	403787	405541	-	687	AGGGCGCCGCGUCUGG	11.8908
LOC_Os03g40020.1	OrsajM_p52	nad2	403787	405541	-	689	GGCGCCGCGUCUGGGC	12.889
LOC_Os03g40020.1	OrsajM_p52	nad2	403787	405541	-	699	CUGGGCGGGCGGGCUG	11.8747
LOC_Os03g40020.1	OrsajM_p52	nad2	403787	405541	-	741	GUGGGGAAUAUCCCGA	11.4989
LOC_Os03g40020.1	OrsajM_p52	nad2	403787	405541	-	802	ACUGGGGGACCUUCUC	12.9031
LOC_Os03g40020.1	OrsajM_p52	nad2	403787	405541	-	803	CUGGGGGACCUUCUCG	11.9054
LOC_Os03g40020.1	OrsajM_p52	nad2	403787	405541	-	804	UGGGGGACCUUCUCGA	12.8853
LOC_Os03g40020.1	OrsajM_p52	nad2	403787	405541	-	806	GGGGACCUUCUCGAGU	11.9085
LOC_Os03g40020.1	OrsajM_p52	nad2	403787	405541	-	847	GUUAGCCUAUUCGUUA	11.9507
LOC_Os03g40020.1	OrsajM_p52	nad2	403787	405541	-	884	CGAAUAGUUACCUCCU	11.5441
LOC_Os03g40020.1	OrsajM_p52	nad2	403787	405541	-	890	GUUACCUCCUUUUCUU	13.9706
LOC_Os03g40020.1	OrsajM_p52	nad2	403787	405541	-	893	ACCUCCUUUUCUUUCU	11.9796
LOC_Os03g40020.1	OrsajM_p52	nad2	403787	405541	-	894	CCUCCUUUUCUUUCUC	12.9754
LOC_Os03g40020.1	OrsajM_p52	nad2	403787	405541	-	895	CUCCUUUUCUUUCUCU	11.9787
LOC_Os03g40020.1	OrsajM_p52	nad2	403787	405541	-	896	UCCUUUUCUUUCUCUG	12.9753
LOC_Os03g40020.1	OrsajM_p52	nad2	403787	405541	-	897	CCUUUUCUUUCUCUGG	11.9662
LOC_Os03g40020.1	OrsajM_p52	nad2	403787	405541	-	898	CUUUUCUUUCUCUGGC	11.9694
LOC_Os03g40020.1	OrsajM_p52	nad2	403787	405541	-	899	UUUUCUUUCUCUGGCG	11.9662
LOC_Os03g40020.1	OrsajM_p52	nad2	403787	405541	-	900	UUUCUUUCUCUGGCGC	11.948
LOC_Os03g40020.1	OrsajM_p52	nad2	403787	405541	-	942	CCCUGGUUGGUUCCUC	11.9321
LOC_Os03g40020.1	OrsajM_p52	nad2	403787	405541	-	943	CCUGGUUGGUUCCUCU	12.9213
LOC_Os03g40020.1	OrsajM_p52	nad2	403787	405541	-	944	CUGGUUGGUUCCUCUC	13.9201
LOC_Os03g40020.1	OrsajM_p52	nad2	403787	405541	-	945	UGGUUGGUUCCUCUCU	11.9214
LOC_Os03g40020.1	OrsajM_p52	nad2	403787	405541	-	946	GGUUGGUUCCUCUCUU	12.9316
LOC_Os03g40020.1	OrsajM_p52	nad2	403787	405541	-	947	GUUGGUUCCUCUCUUA	12.9526
LOC_Os03g40020.1	OrsajM_p52	nad2	403787	405541	-	948	UUGGUUCCUCUCUUAG	11.9554
LOC_Os03g40020.1	OrsajM_p52	nad2	403787	405541	-	949	UGGUUCCUCUCUUAGG	11.9349
LOC_Os03g40020.1	OrsajM_p52	nad2	403787	405541	-	966	CACACUUUCCUUACCU	11.9729
LOC_Os03g40020.1	OrsajM_p52	nad2	403787	405541	-	974	CCUUACCUUACUCCCG	11.5699
LOC_Os03g40020.1	OrsajM_p52	nad2	403787	405541	-	975	CUUACCUUACUCCCGC	12.9597
LOC_Os03g40020.1	OrsajM_p52	nad2	403787	405541	-	991	AACACUCCCACUCCAA	11.5679
LOC_Os03g40020.1	OrsajM_p52	nad2	403787	405541	-	1007	GCUACGCCUGCUGAGC	11.9379
LOC_Os03g40020.1	OrsajM_p52	nad2	403787	405541	-	1021	GCAAGAUGCAUUGCGA	11.5078
LOC_Os03g40020.1	OrsajM_p52	nad2	403787	405541	-	1027	UGCAUUGCGAUUUCCU	13.5211
LOC_Os03g40020.1	OrsajM_p52	nad2	403787	405541	-	1030	AUUGCGAUUUCCUCUU	12.9509
LOC_Os03g40020.1	OrsajM_p52	nad2	403787	405541	-	1032	UGCGAUUUCCUCUUCU	11.9543
LOC_Os03g40020.1	OrsajM_p52	nad2	403787	405541	-	1033	GCGAUUUCCUCUUCUG	13.958
LOC_Os03g40020.1	OrsajM_p52	nad2	403787	405541	-	1036	AUUUCCUCUUCUGUGG	11.9505
LOC_Os03g40020.1	OrsajM_p52	nad2	403787	405541	-	1047	UGUGGACGCACCUUCG	11.5202
LOC_Os03g40020.1	OrsajM_p52	nad2	403787	405541	-	1048	GUGGACGCACCUUCGC	11.9182
LOC_Os03g40020.1	OrsajM_p52	nad2	403787	405541	-	1049	UGGACGCACCUUCGCC	11.9308
LOC_Os03g40020.1	OrsajM_p52	nad2	403787	405541	-	1053	CGCACCUUCGCCUCAC	11.9652
LOC_Os03g40020.1	OrsajM_p52	nad2	403787	405541	-	1064	CUCACUAUGACCCGGG	11.5478
LOC_Os03g40020.1	OrsajM_p52	nad2	403787	405541	-	1091	AAGACUUUUAUUUUUC	11.5617
LOC_Os03g40020.1	OrsajM_p52	nad2	403787	405541	-	1094	ACUUUUAUUUUUCCGG	11.9594
LOC_Os03g40020.1	OrsajM_p52	nad2	403787	405541	-	1097	UUUAUUUUUCCGGUGA	11.9561
LOC_Os03g40020.1	OrsajM_p52	nad2	403787	405541	-	1175	CCUGGCUGGAUCCGGG	12.502
LOC_Os03g40020.1	OrsajM_p52	nad2	403787	405541	-	1176	CUGGCUGGAUCCGGGC	11.8949
LOC_Os03g40020.1	OrsajM_p52	nad2	403787	405541	-	1181	UGGAUCCGGGCUGGGA	11.8932
LOC_Os03g40020.1	OrsajM_p52	nad2	403787	405541	-	1187	CGGGCUGGGAUAGUGG	11.4581
LOC_Os03g40020.1	OrsajM_p52	nad2	403787	405541	-	1198	AGUGGCGCCCAUUCCU	12.9155
LOC_Os03g40020.1	OrsajM_p52	nad2	403787	405541	-	1199	GUGGCGCCCAUUCCUA	13.5225
LOC_Os03g40020.1	OrsajM_p52	nad2	403787	405541	-	1205	CCCAUUCCUAACCAGU	11.5614
LOC_Os03g40020.1	OrsajM_p52	nad2	403787	405541	-	1228	AGGUUCGCUCAUGCUG	11.9157
LOC_Os03g40020.1	OrsajM_p52	nad2	403787	405541	-	1260	AGUGAUCGGUCCGCUA	12.904
LOC_Os03g40020.1	OrsajM_p52	nad2	403787	405541	-	1264	AUCGGUCCGCUAGUUC	11.9232
LOC_Os03g40020.1	OrsajM_p52	nad2	403787	405541	-	1328	UGCACGUGUGGUUCUG	11.9344
LOC_Os03g40020.1	OrsajM_p52	nad2	403787	405541	-	1330	CACGUGUGGUUCUGGC	11.9085
LOC_Os03g40020.1	OrsajM_p52	nad2	403787	405541	-	1331	ACGUGUGGUUCUGGCC	11.9048
LOC_Os03g40020.1	OrsajM_p52	nad2	403787	405541	-	1332	CGUGUGGUUCUGGCCG	12.9032
LOC_Os03g40020.1	OrsajM_p52	nad2	403787	405541	-	1335	GUGGUUCUGGCCGGGC	11.9156
LOC_Os03g40020.1	OrsajM_p52	nad2	403787	405541	-	1340	UCUGGCCGGGCUUUCC	11.9259
LOC_Os03g40020.1	OrsajM_p52	nad2	403787	405541	-	1341	CUGGCCGGGCUUUCCU	13.8982
LOC_Os03g40020.1	OrsajM_p52	nad2	403787	405541	-	1342	UGGCCGGGCUUUCCUU	12.8951
LOC_Os03g40020.1	OrsajM_p52	nad2	403787	405541	-	1343	GGCCGGGCUUUCCUUC	11.9193
LOC_Os03g40020.1	OrsajM_p52	nad2	403787	405541	-	1344	GCCGGGCUUUCCUUCG	12.9378
LOC_Os03g40020.1	OrsajM_p52	nad2	403787	405541	-	1345	CCGGGCUUUCCUUCGG	13.917
LOC_Os03g40020.1	OrsajM_p52	nad2	403787	405541	-	1346	CGGGCUUUCCUUCGGU	12.9204
LOC_Os03g40020.1	OrsajM_p52	nad2	403787	405541	-	1347	GGGCUUUCCUUCGGUA	11.936
LOC_Os03g40020.1	OrsajM_p52	nad2	403787	405541	-	1367	AUAACCUUGCUUCUGC	11.9486
LOC_Os03g40020.1	OrsajM_p52	nad2	403787	405541	-	1369	AACCUUGCUUCUGCUC	11.9457
LOC_Os03g40020.1	OrsajM_p52	nad2	403787	405541	-	1371	CCUUGCUUCUGCUCGC	11.9468
LOC_Os03g40020.1	OrsajM_p52	nad2	403787	405541	-	1372	CUUGCUUCUGCUCGCC	11.9728
LOC_Os03g40020.1	OrsajM_p52	nad2	403787	405541	-	1373	UUGCUUCUGCUCGCCG	12.9305
LOC_Os03g40020.1	OrsajM_p52	nad2	403787	405541	-	1374	UGCUUCUGCUCGCCGC	11.9301
LOC_Os03g40020.1	OrsajM_p52	nad2	403787	405541	-	1376	CUUCUGCUCGCCGCUG	11.9528
LOC_Os03g40020.1	OrsajM_p52	nad2	403787	405541	-	1378	UCUGCUCGCCGCUGGC	11.9397
LOC_Os03g40020.1	OrsajM_p52	nad2	403787	405541	-	1380	UGCUCGCCGCUGGCGC	11.8979
LOC_Os03g40020.1	OrsajM_p52	nad2	403787	405541	-	1385	GCCGCUGGCGCACCUC	11.9367
LOC_Os03g40020.1	OrsajM_p52	nad2	403787	405541	-	1387	CGCUGGCGCACCUCUC	12.511
LOC_Os03g40020.1	OrsajM_p52	nad2	403787	405541	-	1388	GCUGGCGCACCUCUCC	11.9364
LOC_Os03g40020.1	OrsajM_p52	nad2	403787	405541	-	1389	CUGGCGCACCUCUCCU	12.931
LOC_Os03g40020.1	OrsajM_p52	nad2	403787	405541	-	1390	UGGCGCACCUCUCCUA	11.9279
LOC_Os03g40020.1	OrsajM_p52	nad2	403787	405541	-	1393	CGCACCUCUCCUAACU	11.9641
LOC_Os03g40020.1	OrsajM_p52	nad2	403787	405541	-	1487	ACGGCUGGUACCAUUU	11.5213
LOC_Os03g40020.1	OrsajM_p52	nad2	403787	405541	-	1490	GCUGGUACCAUUUCGA	12.5253
LOC_Os03g40020.1	OrsajM_p52	nad2	403787	405541	-	1496	ACCAUUUCGAUGUGUU	11.5616
LOC_Os03g40020.1	OrsajM_p52	nad2	403787	405541	-	1502	UCGAUGUGUUUCGAUU	12.9199
LOC_Os03g40020.1	OrsajM_p52	nad2	403787	405541	-	1506	UGUGUUUCGAUUCUUU	12.5323
LOC_Os03g40020.1	OrsajM_p52	nad2	403787	405541	-	1509	GUUUCGAUUCUUUCGA	11.9459
LOC_Os03g40020.1	OrsajM_p52	nad2	403787	405541	-	1558	AUUAAUUCCACUUCCU	12.5706
LOC_Os03g40020.1	OrsajM_p52	nad2	403787	405541	-	1559	UUAAUUCCACUUCCUA	11.974
LOC_Os03g40020.1	OrsajM_p52	nad2	403787	405541	-	1564	UCCACUUCCUACUCGC	12.9586
LOC_Os03g40020.1	OrsajM_p52	nad2	403787	405541	-	1592	AUGAUCCCGGCUCAUG	11.9535
LOC_Os03g40020.1	OrsajM_p52	nad2	403787	405541	-	1616	GCCAUGUAUUUAGCUA	11.9449
LOC_Os03g40020.1	OrsajM_p52	nad2	403787	405541	-	1645	UUUAUGUUUUUAUGUG	11.9687
LOC_Os03g40020.1	OrsajM_p52	nad2	403787	405541	-	1720	CUUAGGUGCAUUUCCC	13.5222
LOC_Os03g40020.1	OrsajM_p52	nad2	403787	405541	-	1721	UUAGGUGCAUUUCCCU	11.9297
LOC_Os03g40020.1	OrsajM_p52	nad2	403787	405541	-	1722	UAGGUGCAUUUCCCUC	11.9328
LOC_Os03g40020.1	OrsajM_p52	nad2	403787	405541	-	1724	GGUGCAUUUCCCUCUG	12.9519
LOC_Os03g40020.1	OrsajM_p52	nad2	403787	405541	-	1726	UGCAUUUCCCUCUGGA	12.95
LOC_Os03g40020.1	OrsajM_p53	orf173	367178	367699	-	6	CGGGGGGGCUAAGCGC	11.8424
LOC_Os03g40020.1	OrsajM_p53	orf173	367178	367699	-	13	GCUAAGCGCAGUUCUU	11.5401
LOC_Os03g40020.1	OrsajM_p53	orf173	367178	367699	-	56	UCGAUUCUUUUUUAGA	12.9481
LOC_Os03g40020.1	OrsajM_p53	orf173	367178	367699	-	84	UGGAUGGAUCUAUCUU	11.9169
LOC_Os03g40020.1	OrsajM_p53	orf173	367178	367699	-	88	UGGAUCUAUCUUGAUA	11.9352
LOC_Os03g40020.1	OrsajM_p53	orf173	367178	367699	-	92	UCUAUCUUGAUAUUCA	11.5616
LOC_Os03g40020.1	OrsajM_p53	orf173	367178	367699	-	121	AUCAGCCCCAAAUCCU	11.5546
LOC_Os03g40020.1	OrsajM_p53	orf173	367178	367699	-	156	AGCACUGCUUUGGGCC	11.933
LOC_Os03g40020.1	OrsajM_p53	orf173	367178	367699	-	187	AUGAGCUCGGCUGCUU	12.9179
LOC_Os03g40020.1	OrsajM_p53	orf173	367178	367699	-	190	AGCUCGGCUGCUUCUC	11.9341
LOC_Os03g40020.1	OrsajM_p53	orf173	367178	367699	-	191	GCUCGGCUGCUUCUCC	11.9329
LOC_Os03g40020.1	OrsajM_p53	orf173	367178	367699	-	192	CUCGGCUGCUUCUCCU	13.9293
LOC_Os03g40020.1	OrsajM_p53	orf173	367178	367699	-	193	UCGGCUGCUUCUCCUC	13.9293
LOC_Os03g40020.1	OrsajM_p53	orf173	367178	367699	-	194	CGGCUGCUUCUCCUCC	11.936
LOC_Os03g40020.1	OrsajM_p53	orf173	367178	367699	-	195	GGCUGCUUCUCCUCCA	12.9449
LOC_Os03g40020.1	OrsajM_p53	orf173	367178	367699	-	196	GCUGCUUCUCCUCCAC	12.9623
LOC_Os03g40020.1	OrsajM_p53	orf173	367178	367699	-	197	CUGCUUCUCCUCCACA	11.9661
LOC_Os03g40020.1	OrsajM_p53	orf173	367178	367699	-	203	CUCCUCCACACUUCUU	11.5711
LOC_Os03g40020.1	OrsajM_p53	orf173	367178	367699	-	207	UCCACACUUCUUUAUU	11.9788
LOC_Os03g40020.1	OrsajM_p53	orf173	367178	367699	-	211	CACUUCUUUAUUUCUC	11.5713
LOC_Os03g40020.1	OrsajM_p53	orf173	367178	367699	-	213	CUUCUUUAUUUCUCCG	11.9781
LOC_Os03g40020.1	OrsajM_p53	orf173	367178	367699	-	214	UUCUUUAUUUCUCCGU	11.9614
LOC_Os03g40020.1	OrsajM_p53	orf173	367178	367699	-	217	UUUAUUUCUCCGUGCC	11.9851
LOC_Os03g40020.1	OrsajM_p53	orf173	367178	367699	-	220	AUUUCUCCGUGCCCCU	11.9602
LOC_Os03g40020.1	OrsajM_p53	orf173	367178	367699	-	221	UUUCUCCGUGCCCCUU	11.9673
LOC_Os03g40020.1	OrsajM_p53	orf173	367178	367699	-	222	UUCUCCGUGCCCCUUC	11.9525
LOC_Os03g40020.1	OrsajM_p53	orf173	367178	367699	-	223	UCUCCGUGCCCCUUCC	11.9525
LOC_Os03g40020.1	OrsajM_p53	orf173	367178	367699	-	224	CUCCGUGCCCCUUCCG	12.944
LOC_Os03g40020.1	OrsajM_p53	orf173	367178	367699	-	225	UCCGUGCCCCUUCCGC	13.9262
LOC_Os03g40020.1	OrsajM_p53	orf173	367178	367699	-	226	CCGUGCCCCUUCCGCA	11.9461
LOC_Os03g40020.1	OrsajM_p53	orf173	367178	367699	-	227	CGUGCCCCUUCCGCAU	12.9319
LOC_Os03g40020.1	OrsajM_p53	orf173	367178	367699	-	231	CCCCUUCCGCAUGCGC	11.9291
LOC_Os03g40020.1	OrsajM_p53	orf173	367178	367699	-	236	UCCGCAUGCGCUUCGC	11.9356
LOC_Os03g40020.1	OrsajM_p53	orf173	367178	367699	-	238	CGCAUGCGCUUCGCGC	13.8955
LOC_Os03g40020.1	OrsajM_p53	orf173	367178	367699	-	240	CAUGCGCUUCGCGCGC	11.9204
LOC_Os03g40020.1	OrsajM_p53	orf173	367178	367699	-	242	UGCGCUUCGCGCGCCA	12.9175
LOC_Os03g40020.1	OrsajM_p53	orf173	367178	367699	-	247	UUCGCGCGCCAUUGGC	11.9221
LOC_Os03g40020.1	OrsajM_p53	orf173	367178	367699	-	248	UCGCGCGCCAUUGGCG	11.5114
LOC_Os03g40020.1	OrsajM_p53	orf173	367178	367699	-	249	CGCGCGCCAUUGGCGC	11.8995
LOC_Os03g40020.1	OrsajM_p53	orf173	367178	367699	-	254	GCCAUUGGCGCUUUGC	11.939
LOC_Os03g40020.1	OrsajM_p53	orf173	367178	367699	-	256	CAUUGGCGCUUUGCUC	11.9125
LOC_Os03g40020.1	OrsajM_p53	orf173	367178	367699	-	257	AUUGGCGCUUUGCUCU	11.9366
LOC_Os03g40020.1	OrsajM_p53	orf173	367178	367699	-	258	UUGGCGCUUUGCUCUC	12.9343
LOC_Os03g40020.1	OrsajM_p53	orf173	367178	367699	-	260	GGCGCUUUGCUCUCCU	13.9315
LOC_Os03g40020.1	OrsajM_p53	orf173	367178	367699	-	261	GCGCUUUGCUCUCCUC	12.944
LOC_Os03g40020.1	OrsajM_p53	orf173	367178	367699	-	262	CGCUUUGCUCUCCUCU	11.9505
LOC_Os03g40020.1	OrsajM_p53	orf173	367178	367699	-	263	GCUUUGCUCUCCUCUU	12.9616
LOC_Os03g40020.1	OrsajM_p53	orf173	367178	367699	-	264	CUUUGCUCUCCUCUUA	11.9672
LOC_Os03g40020.1	OrsajM_p53	orf173	367178	367699	-	265	UUUGCUCUCCUCUUAU	11.9699
LOC_Os03g40020.1	OrsajM_p53	orf173	367178	367699	-	266	UUGCUCUCCUCUUAUU	11.9662
LOC_Os03g40020.1	OrsajM_p53	orf173	367178	367699	-	270	UCUCCUCUUAUUUCUU	12.5695
LOC_Os03g40020.1	OrsajM_p53	orf173	367178	367699	-	276	CUUAUUUCUUCAUUGG	11.9695
LOC_Os03g40020.1	OrsajM_p53	orf173	367178	367699	-	292	AGGGUUCGGAUGGACU	11.4882
LOC_Os03g40020.1	OrsajM_p53	orf173	367178	367699	-	296	UUCGGAUGGACUUCGC	12.4983
LOC_Os03g40020.1	OrsajM_p53	orf173	367178	367699	-	298	CGGAUGGACUUCGCCG	12.8973
LOC_Os03g40020.1	OrsajM_p53	orf173	367178	367699	-	302	UGGACUUCGCCGUUCU	11.9371
LOC_Os03g40020.1	OrsajM_p53	orf173	367178	367699	-	305	ACUUCGCCGUUCUUUC	11.9494
LOC_Os03g40020.1	OrsajM_p53	orf173	367178	367699	-	306	CUUCGCCGUUCUUUCC	11.9505
LOC_Os03g40020.1	OrsajM_p53	orf173	367178	367699	-	307	UUCGCCGUUCUUUCCC	13.944
LOC_Os03g40020.1	OrsajM_p53	orf173	367178	367699	-	308	UCGCCGUUCUUUCCCA	12.9398
LOC_Os03g40020.1	OrsajM_p53	orf173	367178	367699	-	309	CGCCGUUCUUUCCCAA	11.9446
LOC_Os03g40020.1	OrsajM_p53	orf173	367178	367699	-	310	GCCGUUCUUUCCCAAC	11.9697
LOC_Os03g40020.1	OrsajM_p53	orf173	367178	367699	-	352	GAGAUGUCGAUUCGUU	11.5293
LOC_Os03g40020.1	OrsajM_p53	orf173	367178	367699	-	357	GUCGAUUCGUUUUCCG	12.9447
LOC_Os03g40020.1	OrsajM_p53	orf173	367178	367699	-	358	UCGAUUCGUUUUCCGC	13.9248
LOC_Os03g40020.1	OrsajM_p53	orf173	367178	367699	-	360	GAUUCGUUUUCCGCCC	11.9477
LOC_Os03g40020.1	OrsajM_p53	orf173	367178	367699	-	361	AUUCGUUUUCCGCCCC	11.9646
LOC_Os03g40020.1	OrsajM_p53	orf173	367178	367699	-	362	UUCGUUUUCCGCCCCA	12.9644
LOC_Os03g40020.1	OrsajM_p53	orf173	367178	367699	-	391	AUUAGUCACCUCUGUC	11.9674
LOC_Os03g40020.1	OrsajM_p53	orf173	367178	367699	-	395	GUCACCUCUGUCCCUU	12.9771
LOC_Os03g40020.1	OrsajM_p53	orf173	367178	367699	-	398	ACCUCUGUCCCUUCAU	11.9602
LOC_Os03g40020.1	OrsajM_p53	orf173	367178	367699	-	399	CCUCUGUCCCUUCAUC	11.9641
LOC_Os03g40020.1	OrsajM_p53	orf173	367178	367699	-	401	UCUGUCCCUUCAUCUU	12.9634
LOC_Os03g40020.1	OrsajM_p53	orf173	367178	367699	-	403	UGUCCCUUCAUCUUUA	11.5624
LOC_Os03g40020.1	OrsajM_p53	orf173	367178	367699	-	430	AAGGCCCGGCCCGGCU	11.9083
LOC_Os03g40020.1	OrsajM_p53	orf173	367178	367699	-	431	AGGCCCGGCCCGGCUC	11.901
LOC_Os03g40020.1	OrsajM_p53	orf173	367178	367699	-	434	CCCGGCCCGGCUCGCG	11.9382
LOC_Os03g40020.1	OrsajM_p53	orf173	367178	367699	-	435	CCGGCCCGGCUCGCGU	13.8835
LOC_Os03g40020.1	OrsajM_p53	orf173	367178	367699	-	439	CCCGGCUCGCGUCGUU	11.9366
LOC_Os03g40020.1	OrsajM_p53	orf173	367178	367699	-	440	CCGGCUCGCGUCGUUC	11.9259
LOC_Os03g40020.1	OrsajM_p53	orf173	367178	367699	-	442	GGCUCGCGUCGUUCCA	11.9291
LOC_Os03g40020.1	OrsajM_p53	orf173	367178	367699	-	444	CUCGCGUCGUUCCAAC	11.9365
LOC_Os03g40020.1	OrsajM_p53	orf173	367178	367699	-	462	CCGACGGGGAGCACCU	11.4952
LOC_Os03g40020.1	OrsajM_p53	orf173	367178	367699	-	465	ACGGGGAGCACCUCAG	11.4998
LOC_Os03g40020.1	OrsajM_p53	orf173	367178	367699	-	497	GUAACUGGGAGUCCUA	11.5256
LOC_Os03g40020.1	OrsajM_p53	orf173	367178	367699	-	503	GGGAGUCCUAUUACAC	11.5234
LOC_Os03g40020.1	OrsajM_t20	trnE	376067	376138	+	15	GUGGUUAGGACAUCGU	11.5022
LOC_Os03g40020.1	OrsajM_t20	trnE	376067	376138	+	21	AGGACAUCGUCUUUUC	11.9351
LOC_Os03g40020.1	OrsajM_t20	trnE	376067	376138	+	23	GACAUCGUCUUUUCAU	11.9573
LOC_Os03g40020.1	OrsajM_t20	trnE	376067	376138	+	26	AUCGUCUUUUCAUGUC	11.9721
LOC_Os03g40020.1	OrsajM_t20	trnE	376067	376138	+	28	CGUCUUUUCAUGUCGA	11.5433
LOC_Os03g40020.1	OrsajM_t20	trnE	376067	376138	+	48	ACGGGUUCGAUUCCCG	13.508
LOC_Os03g40020.1	OrsajM_t20	trnE	376067	376138	+	49	CGGGUUCGAUUCCCGU	12.9009
LOC_Os03g40020.1	OrsajM_r03	rrn26	380118	383624	+	8	AUUGGAUGGAUGCCCG	11.5136
LOC_Os03g40020.1	OrsajM_r03	rrn26	380118	383624	+	18	UGCCCGGGCAUUGAGA	11.4823
LOC_Os03g40020.1	OrsajM_r03	rrn26	380118	383624	+	38	AGGACGCUUUCAGAGG	11.9059
LOC_Os03g40020.1	OrsajM_r03	rrn26	380118	383624	+	76	GCGUCUGUGAUCCAUG	11.5312
LOC_Os03g40020.1	OrsajM_r03	rrn26	380118	383624	+	97	CCGAUCGGGAAACCGU	11.4954
LOC_Os03g40020.1	OrsajM_r03	rrn26	380118	383624	+	121	UCCGUGGCUAGUCUGC	11.5173
LOC_Os03g40020.1	OrsajM_r03	rrn26	380118	383624	+	123	CGUGGCUAGUCUGCGC	12.8864
LOC_Os03g40020.1	OrsajM_r03	rrn26	380118	383624	+	127	GCUAGUCUGCGCUCUU	12.9473
LOC_Os03g40020.1	OrsajM_r03	rrn26	380118	383624	+	130	AGUCUGCGCUCUUUGG	11.9204
LOC_Os03g40020.1	OrsajM_r03	rrn26	380118	383624	+	131	GUCUGCGCUCUUUGGA	11.934
LOC_Os03g40020.1	OrsajM_r03	rrn26	380118	383624	+	132	UCUGCGCUCUUUGGAC	11.9345
LOC_Os03g40020.1	OrsajM_r03	rrn26	380118	383624	+	137	GCUCUUUGGACUUUUC	11.549
LOC_Os03g40020.1	OrsajM_r03	rrn26	380118	383624	+	197	UCAACCGAGACCCCGU	11.5252
LOC_Os03g40020.1	OrsajM_r03	rrn26	380118	383624	+	260	CCGAAGCGGUUUCAUU	11.9163
LOC_Os03g40020.1	OrsajM_r03	rrn26	380118	383624	+	264	AGCGGUUUCAUUCGAU	11.5319
LOC_Os03g40020.1	OrsajM_r03	rrn26	380118	383624	+	265	GCGGUUUCAUUCGAUU	11.9387
LOC_Os03g40020.1	OrsajM_r03	rrn26	380118	383624	+	270	UUCAUUCGAUUUGUUG	11.9487
LOC_Os03g40020.1	OrsajM_r03	rrn26	380118	383624	+	321	CGUAGGCUGUGUUGCC	11.9196
LOC_Os03g40020.1	OrsajM_r03	rrn26	380118	383624	+	322	GUAGGCUGUGUUGCCG	11.9202
LOC_Os03g40020.1	OrsajM_r03	rrn26	380118	383624	+	323	UAGGCUGUGUUGCCGU	11.9017
LOC_Os03g40020.1	OrsajM_r03	rrn26	380118	383624	+	326	GCUGUGUUGCCGUAGC	11.9274
LOC_Os03g40020.1	OrsajM_r03	rrn26	380118	383624	+	328	UGUGUUGCCGUAGCGC	11.9067
LOC_Os03g40020.1	OrsajM_r03	rrn26	380118	383624	+	330	UGUUGCCGUAGCGCGC	11.4973
LOC_Os03g40020.1	OrsajM_r03	rrn26	380118	383624	+	334	GCCGUAGCGCGCCCUA	11.9338
LOC_Os03g40020.1	OrsajM_r03	rrn26	380118	383624	+	336	CGUAGCGCGCCCUACG	12.9207
LOC_Os03g40020.1	OrsajM_r03	rrn26	380118	383624	+	337	GUAGCGCGCCCUACGG	11.9171
LOC_Os03g40020.1	OrsajM_r03	rrn26	380118	383624	+	367	AGCAACCGUUUUGGGG	11.9163
LOC_Os03g40020.1	OrsajM_r03	rrn26	380118	383624	+	411	ACGGGGUGGGGCGCGC	11.863
LOC_Os03g40020.1	OrsajM_r03	rrn26	380118	383624	+	413	GGGGUGGGGCGCGCAG	11.8601
LOC_Os03g40020.1	OrsajM_r03	rrn26	380118	383624	+	428	GUGAACUGGUUUUCUA	12.9276
LOC_Os03g40020.1	OrsajM_r03	rrn26	380118	383624	+	477	AGCCCUGUUCAUUCGU	11.9313
LOC_Os03g40020.1	OrsajM_r03	rrn26	380118	383624	+	478	GCCCUGUUCAUUCGUU	11.5593
LOC_Os03g40020.1	OrsajM_r03	rrn26	380118	383624	+	484	UUCAUUCGUUCCCAUG	12.9666
LOC_Os03g40020.1	OrsajM_r03	rrn26	380118	383624	+	488	UUCGUUCCCAUGGUUC	11.5485
LOC_Os03g40020.1	OrsajM_r03	rrn26	380118	383624	+	494	CCCAUGGUUCGAUCCU	11.947
LOC_Os03g40020.1	OrsajM_r03	rrn26	380118	383624	+	496	CAUGGUUCGAUCCUUC	11.535
LOC_Os03g40020.1	OrsajM_r03	rrn26	380118	383624	+	497	AUGGUUCGAUCCUUCC	11.9407
LOC_Os03g40020.1	OrsajM_r03	rrn26	380118	383624	+	498	UGGUUCGAUCCUUCCC	11.9312
LOC_Os03g40020.1	OrsajM_r03	rrn26	380118	383624	+	499	GGUUCGAUCCUUCCCA	11.9426
LOC_Os03g40020.1	OrsajM_r03	rrn26	380118	383624	+	501	UUCGAUCCUUCCCAGU	11.9541
LOC_Os03g40020.1	OrsajM_r03	rrn26	380118	383624	+	502	UCGAUCCUUCCCAGUA	11.9682
LOC_Os03g40020.1	OrsajM_r03	rrn26	380118	383624	+	519	AACGCGGCGUGUUCGA	11.9006
LOC_Os03g40020.1	OrsajM_r03	rrn26	380118	383624	+	521	CGCGGCGUGUUCGAAU	11.8918
LOC_Os03g40020.1	OrsajM_r03	rrn26	380118	383624	+	532	CGAAUGAUGAUCGCUU	11.512
LOC_Os03g40020.1	OrsajM_r03	rrn26	380118	383624	+	538	AUGAUCGCUUUUACGC	12.9265
LOC_Os03g40020.1	OrsajM_r03	rrn26	380118	383624	+	559	AGGGGGACCACCCUCU	11.5035
LOC_Os03g40020.1	OrsajM_r03	rrn26	380118	383624	+	560	GGGGGACCACCCUCUA	11.9202
LOC_Os03g40020.1	OrsajM_r03	rrn26	380118	383624	+	565	ACCACCCUCUAAGCCU	11.9572
LOC_Os03g40020.1	OrsajM_r03	rrn26	380118	383624	+	702	CGCGGGCGCACUCACU	12.4998
LOC_Os03g40020.1	OrsajM_r03	rrn26	380118	383624	+	703	GCGGGCGCACUCACUC	11.9171
LOC_Os03g40020.1	OrsajM_r03	rrn26	380118	383624	+	712	CUCACUCUAACGGCGU	11.5421
LOC_Os03g40020.1	OrsajM_r03	rrn26	380118	383624	+	721	ACGGCGUACCUUUCGC	12.9145
LOC_Os03g40020.1	OrsajM_r03	rrn26	380118	383624	+	723	GGCGUACCUUUCGCAU	11.9317
LOC_Os03g40020.1	OrsajM_r03	rrn26	380118	383624	+	782	GUGUAGGCGCUUUCCA	11.9136
LOC_Os03g40020.1	OrsajM_r03	rrn26	380118	383624	+	783	UGUAGGCGCUUUCCAG	12.9098
LOC_Os03g40020.1	OrsajM_r03	rrn26	380118	383624	+	784	GUAGGCGCUUUCCAGA	11.922
LOC_Os03g40020.1	OrsajM_r03	rrn26	380118	383624	+	808	AUUUACGUUCUUCCUA	11.9604
LOC_Os03g40020.1	OrsajM_r03	rrn26	380118	383624	+	809	UUUACGUUCUUCCUAU	11.9652
LOC_Os03g40020.1	OrsajM_r03	rrn26	380118	383624	+	836	CCGAUCGAUCUAGCCA	11.9293
LOC_Os03g40020.1	OrsajM_r03	rrn26	380118	383624	+	914	ACGGGGAUGACUUGUG	11.5048
LOC_Os03g40020.1	OrsajM_r03	rrn26	380118	383624	+	960	UAUAGCUGGUUUUCCG	12.9265
LOC_Os03g40020.1	OrsajM_r03	rrn26	380118	383624	+	961	AUAGCUGGUUUUCCGC	12.9146
LOC_Os03g40020.1	OrsajM_r03	rrn26	380118	383624	+	963	AGCUGGUUUUCCGCGA	12.9013
LOC_Os03g40020.1	OrsajM_r03	rrn26	380118	383624	+	999	AUGAUGUCGAUGGCCC	12.5093
LOC_Os03g40020.1	OrsajM_r03	rrn26	380118	383624	+	1034	GCUAGGGUGGCCCCCA	12.9188
LOC_Os03g40020.1	OrsajM_r03	rrn26	380118	383624	+	1035	CUAGGGUGGCCCCCAU	11.9057
LOC_Os03g40020.1	OrsajM_r03	rrn26	380118	383624	+	1036	UAGGGUGGCCCCCAUU	11.9105
LOC_Os03g40020.1	OrsajM_r03	rrn26	380118	383624	+	1037	AGGGUGGCCCCCAUUU	11.9105
LOC_Os03g40020.1	OrsajM_r03	rrn26	380118	383624	+	1039	GGUGGCCCCCAUUUCG	11.9366
LOC_Os03g40020.1	OrsajM_r03	rrn26	380118	383624	+	1040	GUGGCCCCCAUUUCGC	13.5225
LOC_Os03g40020.1	OrsajM_r03	rrn26	380118	383624	+	1042	GGCCCCCAUUUCGCUU	11.9435
LOC_Os03g40020.1	OrsajM_r03	rrn26	380118	383624	+	1046	CCCAUUUCGCUUUACC	12.9625
LOC_Os03g40020.1	OrsajM_r03	rrn26	380118	383624	+	1065	CCCAGGGAAACUCCGA	11.5087
LOC_Os03g40020.1	OrsajM_r03	rrn26	380118	383624	+	1082	UACAGGCCGUCAUCCU	11.9291
LOC_Os03g40020.1	OrsajM_r03	rrn26	380118	383624	+	1083	ACAGGCCGUCAUCCUU	11.9318
LOC_Os03g40020.1	OrsajM_r03	rrn26	380118	383624	+	1084	CAGGCCGUCAUCCUUA	11.5328
LOC_Os03g40020.1	OrsajM_r03	rrn26	380118	383624	+	1150	CCCAGAUCGUACGCUA	11.9302
LOC_Os03g40020.1	OrsajM_r03	rrn26	380118	383624	+	1219	AGGAGGUGGGCUUGGA	11.8798
LOC_Os03g40020.1	OrsajM_r03	rrn26	380118	383624	+	1235	AGCAGCCAUCCUUUGA	11.935
LOC_Os03g40020.1	OrsajM_r03	rrn26	380118	383624	+	1265	CUCACUGGUCUAGCUC	12.9297
LOC_Os03g40020.1	OrsajM_r03	rrn26	380118	383624	+	1269	CUGGUCUAGCUCCAUG	11.9397
LOC_Os03g40020.1	OrsajM_r03	rrn26	380118	383624	+	1273	UCUAGCUCCAUGGCAC	11.539
LOC_Os03g40020.1	OrsajM_r03	rrn26	380118	383624	+	1358	AGUAGCGGGACGUUCU	11.5022
LOC_Os03g40020.1	OrsajM_r03	rrn26	380118	383624	+	1361	AGCGGGACGUUCUGUC	11.9074
LOC_Os03g40020.1	OrsajM_r03	rrn26	380118	383624	+	1362	GCGGGACGUUCUGUCA	11.9063
LOC_Os03g40020.1	OrsajM_r03	rrn26	380118	383624	+	1382	GGGAAGGUUUUUGGUG	11.904
LOC_Os03g40020.1	OrsajM_r03	rrn26	380118	383624	+	1462	ACGAUCGCCUGCCAGU	11.9339
LOC_Os03g40020.1	OrsajM_r03	rrn26	380118	383624	+	1475	AGUGGAAGGCUUUCUG	11.9028
LOC_Os03g40020.1	OrsajM_r03	rrn26	380118	383624	+	1477	UGGAAGGCUUUCUGCG	11.9194
LOC_Os03g40020.1	OrsajM_r03	rrn26	380118	383624	+	1478	GGAAGGCUUUCUGCGU	12.8984
LOC_Os03g40020.1	OrsajM_r03	rrn26	380118	383624	+	1539	AAGGGCUGCCGUCCGA	11.9017
LOC_Os03g40020.1	OrsajM_r03	rrn26	380118	383624	+	1541	GGGCUGCCGUCCGAUG	11.9067
LOC_Os03g40020.1	OrsajM_r03	rrn26	380118	383624	+	1572	CGAAGUUGCUUUGACU	11.9174
LOC_Os03g40020.1	OrsajM_r03	rrn26	380118	383624	+	1576	GUUGCUUUGACUACUG	12.5452
LOC_Os03g40020.1	OrsajM_r03	rrn26	380118	383624	+	1595	CAUGCCUGGAUCGUCG	11.5182
LOC_Os03g40020.1	OrsajM_r03	rrn26	380118	383624	+	1625	AUCGGGCCGAGGGCUG	11.499
LOC_Os03g40020.1	OrsajM_r03	rrn26	380118	383624	+	1630	GCCGAGGGCUGCCCCC	11.916
LOC_Os03g40020.1	OrsajM_r03	rrn26	380118	383624	+	1631	CCGAGGGCUGCCCCCU	12.9177
LOC_Os03g40020.1	OrsajM_r03	rrn26	380118	383624	+	1632	CGAGGGCUGCCCCCUC	12.9039
LOC_Os03g40020.1	OrsajM_r03	rrn26	380118	383624	+	1633	GAGGGCUGCCCCCUCU	11.9239
LOC_Os03g40020.1	OrsajM_r03	rrn26	380118	383624	+	1634	AGGGCUGCCCCCUCUU	13.9178
LOC_Os03g40020.1	OrsajM_r03	rrn26	380118	383624	+	1635	GGGCUGCCCCCUCUUC	11.9349
LOC_Os03g40020.1	OrsajM_r03	rrn26	380118	383624	+	1636	GGCUGCCCCCUCUUCC	11.9483
LOC_Os03g40020.1	OrsajM_r03	rrn26	380118	383624	+	1637	GCUGCCCCCUCUUCCC	13.9573
LOC_Os03g40020.1	OrsajM_r03	rrn26	380118	383624	+	1638	CUGCCCCCUCUUCCCC	12.9554
LOC_Os03g40020.1	OrsajM_r03	rrn26	380118	383624	+	1639	UGCCCCCUCUUCCCCU	12.9552
LOC_Os03g40020.1	OrsajM_r03	rrn26	380118	383624	+	1640	GCCCCCUCUUCCCCUC	12.9739
LOC_Os03g40020.1	OrsajM_r03	rrn26	380118	383624	+	1641	CCCCCUCUUCCCCUCG	11.9815
LOC_Os03g40020.1	OrsajM_r03	rrn26	380118	383624	+	1642	CCCCUCUUCCCCUCGC	12.9616
LOC_Os03g40020.1	OrsajM_r03	rrn26	380118	383624	+	1643	CCCUCUUCCCCUCGCU	11.9784
LOC_Os03g40020.1	OrsajM_r03	rrn26	380118	383624	+	1644	CCUCUUCCCCUCGCUC	12.9596
LOC_Os03g40020.1	OrsajM_r03	rrn26	380118	383624	+	1646	UCUUCCCCUCGCUCUC	11.9769
LOC_Os03g40020.1	OrsajM_r03	rrn26	380118	383624	+	1648	UUCCCCUCGCUCUCCU	12.9585
LOC_Os03g40020.1	OrsajM_r03	rrn26	380118	383624	+	1649	UCCCCUCGCUCUCCUU	12.9563
LOC_Os03g40020.1	OrsajM_r03	rrn26	380118	383624	+	1650	CCCCUCGCUCUCCUUU	11.965
LOC_Os03g40020.1	OrsajM_r03	rrn26	380118	383624	+	1651	CCCUCGCUCUCCUUUC	11.9659
LOC_Os03g40020.1	OrsajM_r03	rrn26	380118	383624	+	1652	CCUCGCUCUCCUUUCC	11.9661
LOC_Os03g40020.1	OrsajM_r03	rrn26	380118	383624	+	1653	CUCGCUCUCCUUUCCU	13.9585
LOC_Os03g40020.1	OrsajM_r03	rrn26	380118	383624	+	1654	UCGCUCUCCUUUCCUU	12.9554
LOC_Os03g40020.1	OrsajM_r03	rrn26	380118	383624	+	1655	CGCUCUCCUUUCCUUA	11.964
LOC_Os03g40020.1	OrsajM_r03	rrn26	380118	383624	+	1708	CAGAGGGGCUCGGCUG	11.8855
LOC_Os03g40020.1	OrsajM_r03	rrn26	380118	383624	+	1711	AGGGGCUCGGCUGGCC	11.8958
LOC_Os03g40020.1	OrsajM_r03	rrn26	380118	383624	+	1712	GGGGCUCGGCUGGCCC	12.8854
LOC_Os03g40020.1	OrsajM_r03	rrn26	380118	383624	+	1716	CUCGGCUGGCCCGGUC	12.9098
LOC_Os03g40020.1	OrsajM_r03	rrn26	380118	383624	+	1717	UCGGCUGGCCCGGUCG	11.9084
LOC_Os03g40020.1	OrsajM_r03	rrn26	380118	383624	+	1720	GCUGGCCCGGUCGCCC	12.9183
LOC_Os03g40020.1	OrsajM_r03	rrn26	380118	383624	+	1721	CUGGCCCGGUCGCCCU	12.9154
LOC_Os03g40020.1	OrsajM_r03	rrn26	380118	383624	+	1722	UGGCCCGGUCGCCCUA	11.9166
LOC_Os03g40020.1	OrsajM_r03	rrn26	380118	383624	+	1724	GCCCGGUCGCCCUACG	11.9368
LOC_Os03g40020.1	OrsajM_r03	rrn26	380118	383624	+	1725	CCCGGUCGCCCUACGC	12.9154
LOC_Os03g40020.1	OrsajM_r03	rrn26	380118	383624	+	1726	CCGGUCGCCCUACGCU	11.9355
LOC_Os03g40020.1	OrsajM_r03	rrn26	380118	383624	+	1727	CGGUCGCCCUACGCUA	11.9144
LOC_Os03g40020.1	OrsajM_r03	rrn26	380118	383624	+	1734	CCUACGCUACUGGCGC	11.9293
LOC_Os03g40020.1	OrsajM_r03	rrn26	380118	383624	+	1739	GCUACUGGCGCUUCCA	12.947
LOC_Os03g40020.1	OrsajM_r03	rrn26	380118	383624	+	1758	GCGAAGCUCUCGUCUU	11.9458
LOC_Os03g40020.1	OrsajM_r03	rrn26	380118	383624	+	1762	AGCUCUCGUCUUUGGC	11.934
LOC_Os03g40020.1	OrsajM_r03	rrn26	380118	383624	+	1763	GCUCUCGUCUUUGGCG	11.9474
LOC_Os03g40020.1	OrsajM_r03	rrn26	380118	383624	+	1764	CUCUCGUCUUUGGCGA	11.9292
LOC_Os03g40020.1	OrsajM_r03	rrn26	380118	383624	+	1822	AUGAGCGCGAAAGCCG	11.4954
LOC_Os03g40020.1	OrsajM_r03	rrn26	380118	383624	+	1833	AGCCGUUGCGCUUCCG	11.9341
LOC_Os03g40020.1	OrsajM_r03	rrn26	380118	383624	+	1834	GCCGUUGCGCUUCCGU	13.9128
LOC_Os03g40020.1	OrsajM_r03	rrn26	380118	383624	+	1835	CCGUUGCGCUUCCGUA	11.9338
LOC_Os03g40020.1	OrsajM_r03	rrn26	380118	383624	+	1837	GUUGCGCUUCCGUACA	11.9564
LOC_Os03g40020.1	OrsajM_r03	rrn26	380118	383624	+	1855	CGCAUACGUUUUCUUG	11.9476
LOC_Os03g40020.1	OrsajM_r03	rrn26	380118	383624	+	1857	CAUACGUUUUCUUGCU	11.9663
LOC_Os03g40020.1	OrsajM_r03	rrn26	380118	383624	+	1858	AUACGUUUUCUUGCUC	11.947
LOC_Os03g40020.1	OrsajM_r03	rrn26	380118	383624	+	1860	ACGUUUUCUUGCUCCG	11.9624
LOC_Os03g40020.1	OrsajM_r03	rrn26	380118	383624	+	1861	CGUUUUCUUGCUCCGU	11.9508
LOC_Os03g40020.1	OrsajM_r03	rrn26	380118	383624	+	1862	GUUUUCUUGCUCCGUC	11.9683
LOC_Os03g40020.1	OrsajM_r03	rrn26	380118	383624	+	1863	UUUUCUUGCUCCGUCG	11.9525
LOC_Os03g40020.1	OrsajM_r03	rrn26	380118	383624	+	1864	UUUCUUGCUCCGUCGC	11.95
LOC_Os03g40020.1	OrsajM_r03	rrn26	380118	383624	+	1866	UCUUGCUCCGUCGCGC	11.933
LOC_Os03g40020.1	OrsajM_r03	rrn26	380118	383624	+	1867	CUUGCUCCGUCGCGCG	11.9532
LOC_Os03g40020.1	OrsajM_r03	rrn26	380118	383624	+	1868	UUGCUCCGUCGCGCGU	11.9177
LOC_Os03g40020.1	OrsajM_r03	rrn26	380118	383624	+	1872	UCCGUCGCGCGUUAGU	11.9221
LOC_Os03g40020.1	OrsajM_r03	rrn26	380118	383624	+	1896	GCGCAGCCGUUUUCUU	11.927
LOC_Os03g40020.1	OrsajM_r03	rrn26	380118	383624	+	1897	CGCAGCCGUUUUCUUG	12.9302
LOC_Os03g40020.1	OrsajM_r03	rrn26	380118	383624	+	1898	GCAGCCGUUUUCUUGC	11.9376
LOC_Os03g40020.1	OrsajM_r03	rrn26	380118	383624	+	1900	AGCCGUUUUCUUGCUG	12.9296
LOC_Os03g40020.1	OrsajM_r03	rrn26	380118	383624	+	1901	GCCGUUUUCUUGCUGG	11.9523
LOC_Os03g40020.1	OrsajM_r03	rrn26	380118	383624	+	1913	CUGGGGCGGACACGGA	11.4746
LOC_Os03g40020.1	OrsajM_r03	rrn26	380118	383624	+	1919	CGGACACGGAUUUCUC	12.5072
LOC_Os03g40020.1	OrsajM_r03	rrn26	380118	383624	+	1921	GACACGGAUUUCUCUC	11.9448
LOC_Os03g40020.1	OrsajM_r03	rrn26	380118	383624	+	1923	CACGGAUUUCUCUCUA	11.9506
LOC_Os03g40020.1	OrsajM_r03	rrn26	380118	383624	+	1925	CGGAUUUCUCUCUAAA	11.9528
LOC_Os03g40020.1	OrsajM_r03	rrn26	380118	383624	+	1983	AACAUGCCGGCUCCGG	11.932
LOC_Os03g40020.1	OrsajM_r03	rrn26	380118	383624	+	1985	CAUGCCGGCUCCGGCU	11.9228
LOC_Os03g40020.1	OrsajM_r03	rrn26	380118	383624	+	1986	AUGCCGGCUCCGGCUC	11.9177
LOC_Os03g40020.1	OrsajM_r03	rrn26	380118	383624	+	1988	GCCGGCUCCGGCUCCG	11.9512
LOC_Os03g40020.1	OrsajM_r03	rrn26	380118	383624	+	1989	CCGGCUCCGGCUCCGC	12.9183
LOC_Os03g40020.1	OrsajM_r03	rrn26	380118	383624	+	1990	CGGCUCCGGCUCCGCG	11.9192
LOC_Os03g40020.1	OrsajM_r03	rrn26	380118	383624	+	1991	GGCUCCGGCUCCGCGC	12.898
LOC_Os03g40020.1	OrsajM_r03	rrn26	380118	383624	+	1995	CCGGCUCCGCGCACCU	11.9327
LOC_Os03g40020.1	OrsajM_r03	rrn26	380118	383624	+	1998	GCUCCGCGCACCUGCU	11.5466
LOC_Os03g40020.1	OrsajM_r03	rrn26	380118	383624	+	1999	CUCCGCGCACCUGCUG	11.9301
LOC_Os03g40020.1	OrsajM_r03	rrn26	380118	383624	+	2008	CCUGCUGACACCUUUC	11.5515
LOC_Os03g40020.1	OrsajM_r03	rrn26	380118	383624	+	2026	AGCACUUUCACGUGUG	11.5636
LOC_Os03g40020.1	OrsajM_r03	rrn26	380118	383624	+	2044	CCGAAGUCGUCUUGCC	11.934
LOC_Os03g40020.1	OrsajM_r03	rrn26	380118	383624	+	2045	CGAAGUCGUCUUGCCG	12.912
LOC_Os03g40020.1	OrsajM_r03	rrn26	380118	383624	+	2052	GUCUUGCCGAACUCCU	11.5419
LOC_Os03g40020.1	OrsajM_r03	rrn26	380118	383624	+	2053	UCUUGCCGAACUCCUU	11.5398
LOC_Os03g40020.1	OrsajM_r03	rrn26	380118	383624	+	2057	GCCGAACUCCUUCCUU	11.9598
LOC_Os03g40020.1	OrsajM_r03	rrn26	380118	383624	+	2058	CCGAACUCCUUCCUUU	11.963
LOC_Os03g40020.1	OrsajM_r03	rrn26	380118	383624	+	2059	CGAACUCCUUCCUUUC	11.9672
LOC_Os03g40020.1	OrsajM_r03	rrn26	380118	383624	+	2061	AACUCCUUCCUUUCUC	11.9739
LOC_Os03g40020.1	OrsajM_r03	rrn26	380118	383624	+	2062	ACUCCUUCCUUUCUCA	11.9765
LOC_Os03g40020.1	OrsajM_r03	rrn26	380118	383624	+	2063	CUCCUUCCUUUCUCAU	11.9759
LOC_Os03g40020.1	OrsajM_r03	rrn26	380118	383624	+	2064	UCCUUCCUUUCUCAUU	11.9796
LOC_Os03g40020.1	OrsajM_r03	rrn26	380118	383624	+	2068	UCCUUUCUCAUUUCAG	11.5691
LOC_Os03g40020.1	OrsajM_r03	rrn26	380118	383624	+	2077	AUUUCAGUCCUCGCCU	11.9457
LOC_Os03g40020.1	OrsajM_r03	rrn26	380118	383624	+	2079	UUCAGUCCUCGCCUUU	11.9673
LOC_Os03g40020.1	OrsajM_r03	rrn26	380118	383624	+	2082	AGUCCUCGCCUUUUUC	11.9496
LOC_Os03g40020.1	OrsajM_r03	rrn26	380118	383624	+	2083	GUCCUCGCCUUUUUCA	11.962
LOC_Os03g40020.1	OrsajM_r03	rrn26	380118	383624	+	2084	UCCUCGCCUUUUUCAU	11.9561
LOC_Os03g40020.1	OrsajM_r03	rrn26	380118	383624	+	2085	CCUCGCCUUUUUCAUC	11.9631
LOC_Os03g40020.1	OrsajM_r03	rrn26	380118	383624	+	2086	CUCGCCUUUUUCAUCU	11.9677
LOC_Os03g40020.1	OrsajM_r03	rrn26	380118	383624	+	2087	UCGCCUUUUUCAUCUU	11.9635
LOC_Os03g40020.1	OrsajM_r03	rrn26	380118	383624	+	2089	GCCUUUUUCAUCUUCC	11.5769
LOC_Os03g40020.1	OrsajM_r03	rrn26	380118	383624	+	2090	CCUUUUUCAUCUUCCG	11.9759
LOC_Os03g40020.1	OrsajM_r03	rrn26	380118	383624	+	2091	CUUUUUCAUCUUCCGU	11.9604
LOC_Os03g40020.1	OrsajM_r03	rrn26	380118	383624	+	2104	CGUAGGGGCCUUUAGU	12.8877
LOC_Os03g40020.1	OrsajM_r03	rrn26	380118	383624	+	2107	AGGGGCCUUUAGUCUU	11.9195
LOC_Os03g40020.1	OrsajM_r03	rrn26	380118	383624	+	2108	GGGGCCUUUAGUCUUU	11.534
LOC_Os03g40020.1	OrsajM_r03	rrn26	380118	383624	+	2149	GCAGAGCGUACCGCCC	11.5143
LOC_Os03g40020.1	OrsajM_r03	rrn26	380118	383624	+	2153	AGCGUACCGCCCUGCC	11.9395
LOC_Os03g40020.1	OrsajM_r03	rrn26	380118	383624	+	2154	GCGUACCGCCCUGCCA	11.9279
LOC_Os03g40020.1	OrsajM_r03	rrn26	380118	383624	+	2155	CGUACCGCCCUGCCAU	11.9427
LOC_Os03g40020.1	OrsajM_r03	rrn26	380118	383624	+	2158	ACCGCCCUGCCAUAGU	11.9386
LOC_Os03g40020.1	OrsajM_r03	rrn26	380118	383624	+	2191	UCGGUCGCGACUGUUG	12.502
LOC_Os03g40020.1	OrsajM_r03	rrn26	380118	383624	+	2200	ACUGUUGUCAUAGUCA	11.534
LOC_Os03g40020.1	OrsajM_r03	rrn26	380118	383624	+	2219	ACGGUUGAAACUUCCA	11.5291
LOC_Os03g40020.1	OrsajM_r03	rrn26	380118	383624	+	2252	GGGAGGGCGAUCCUCC	12.4827
LOC_Os03g40020.1	OrsajM_r03	rrn26	380118	383624	+	2253	GGAGGGCGAUCCUCCC	11.9035
LOC_Os03g40020.1	OrsajM_r03	rrn26	380118	383624	+	2254	GAGGGCGAUCCUCCCG	11.9171
LOC_Os03g40020.1	OrsajM_r03	rrn26	380118	383624	+	2255	AGGGCGAUCCUCCCGG	12.9009
LOC_Os03g40020.1	OrsajM_r03	rrn26	380118	383624	+	2257	GGCGAUCCUCCCGGUG	11.9406
LOC_Os03g40020.1	OrsajM_r03	rrn26	380118	383624	+	2258	GCGAUCCUCCCGGUGA	11.936
LOC_Os03g40020.1	OrsajM_r03	rrn26	380118	383624	+	2274	GCUGACCGUACCCCAA	11.5445
LOC_Os03g40020.1	OrsajM_r03	rrn26	380118	383624	+	2380	GAAGGGGUGCUCUCCU	11.9037
LOC_Os03g40020.1	OrsajM_r03	rrn26	380118	383624	+	2381	AAGGGGUGCUCUCCUA	12.9009
LOC_Os03g40020.1	OrsajM_r03	rrn26	380118	383624	+	2382	AGGGGUGCUCUCCUAU	11.9085
LOC_Os03g40020.1	OrsajM_r03	rrn26	380118	383624	+	2383	GGGGUGCUCUCCUAUC	12.9244
LOC_Os03g40020.1	OrsajM_r03	rrn26	380118	383624	+	2385	GGUGCUCUCCUAUCUU	12.9479
LOC_Os03g40020.1	OrsajM_r03	rrn26	380118	383624	+	2387	UGCUCUCCUAUCUUUU	11.5613
LOC_Os03g40020.1	OrsajM_r03	rrn26	380118	383624	+	2427	GGGGUAGCGACUGUUU	11.4892
LOC_Os03g40020.1	OrsajM_r03	rrn26	380118	383624	+	2483	UAGAGUCUGACACCUG	11.5276
LOC_Os03g40020.1	OrsajM_r03	rrn26	380118	383624	+	2495	CCUGCCCGGUGCUGGA	11.923
LOC_Os03g40020.1	OrsajM_r03	rrn26	380118	383624	+	2560	GGCGGCAGUAACUCUA	11.5156
LOC_Os03g40020.1	OrsajM_r03	rrn26	380118	383624	+	2586	GGUAGCGAAAUUCCUU	11.5234
LOC_Os03g40020.1	OrsajM_r03	rrn26	380118	383624	+	2629	GGUGUAACGACUGCCC	11.5134
LOC_Os03g40020.1	OrsajM_r03	rrn26	380118	383624	+	2634	AACGACUGCCCCGCUG	11.9347
LOC_Os03g40020.1	OrsajM_r03	rrn26	380118	383624	+	2635	ACGACUGCCCCGCUGU	11.9349
LOC_Os03g40020.1	OrsajM_r03	rrn26	380118	383624	+	2638	ACUGCCCCGCUGUCUC	12.9457
LOC_Os03g40020.1	OrsajM_r03	rrn26	380118	383624	+	2640	UGCCCCGCUGUCUCCG	11.9475
LOC_Os03g40020.1	OrsajM_r03	rrn26	380118	383624	+	2641	GCCCCGCUGUCUCCGA	12.9262
LOC_Os03g40020.1	OrsajM_r03	rrn26	380118	383624	+	2643	CCCGCUGUCUCCGACA	12.9367
LOC_Os03g40020.1	OrsajM_r03	rrn26	380118	383624	+	2653	CCGACAUGGACCCGGU	11.5166
LOC_Os03g40020.1	OrsajM_r03	rrn26	380118	383624	+	2719	ACCCCGUGCACCUUGA	11.5321
LOC_Os03g40020.1	OrsajM_r03	rrn26	380118	383624	+	2721	CCCGUGCACCUUGACU	11.9345
LOC_Os03g40020.1	OrsajM_r03	rrn26	380118	383624	+	2812	AAGACCACUCUUUCGU	11.9428
LOC_Os03g40020.1	OrsajM_r03	rrn26	380118	383624	+	2815	ACCACUCUUUCGUCUA	12.9753
LOC_Os03g40020.1	OrsajM_r03	rrn26	380118	383624	+	2831	AGGAUGCCUAACCGCC	11.5313
LOC_Os03g40020.1	OrsajM_r03	rrn26	380118	383624	+	2846	CGCACCGAUCAUUCGG	11.9293
LOC_Os03g40020.1	OrsajM_r03	rrn26	380118	383624	+	2863	GGGGGCGGGACACUGC	11.459
LOC_Os03g40020.1	OrsajM_r03	rrn26	380118	383624	+	2865	GGGCGGGACACUGCGA	11.465
LOC_Os03g40020.1	OrsajM_r03	rrn26	380118	383624	+	2882	GUGGGUAGUUUAUCUG	11.9195
LOC_Os03g40020.1	OrsajM_r03	rrn26	380118	383624	+	2885	GGUAGUUUAUCUGGGG	11.9216
LOC_Os03g40020.1	OrsajM_r03	rrn26	380118	383624	+	2894	UCUGGGGCGGAUGCCU	11.89
LOC_Os03g40020.1	OrsajM_r03	rrn26	380118	383624	+	2895	CUGGGGCGGAUGCCUC	12.4817
LOC_Os03g40020.1	OrsajM_r03	rrn26	380118	383624	+	2897	GGGGCGGAUGCCUCCU	11.9086
LOC_Os03g40020.1	OrsajM_r03	rrn26	380118	383624	+	2898	GGGCGGAUGCCUCCUA	11.901
LOC_Os03g40020.1	OrsajM_r03	rrn26	380118	383624	+	2946	AGCGUUGAUUCUGCUC	12.9176
LOC_Os03g40020.1	OrsajM_r03	rrn26	380118	383624	+	2950	UUGAUUCUGCUCGUGA	12.921
LOC_Os03g40020.1	OrsajM_r03	rrn26	380118	383624	+	2976	AUAAGCCUGCCUGACU	11.935
LOC_Os03g40020.1	OrsajM_r03	rrn26	380118	383624	+	2980	GCCUGCCUGACUGUGA	11.5144
LOC_Os03g40020.1	OrsajM_r03	rrn26	380118	383624	+	2986	CUGACUGUGAGACCGA	11.5121
LOC_Os03g40020.1	OrsajM_r03	rrn26	380118	383624	+	2992	GUGAGACCGACUGGUC	11.5157
LOC_Os03g40020.1	OrsajM_r03	rrn26	380118	383624	+	3026	GCCAUAGUGAUCCGGG	11.5302
LOC_Os03g40020.1	OrsajM_r03	rrn26	380118	383624	+	3036	UCCGGGAGUCCCGUGU	11.8948
LOC_Os03g40020.1	OrsajM_r03	rrn26	380118	383624	+	3050	GUGGAAGGGCUCUCGC	11.8892
LOC_Os03g40020.1	OrsajM_r03	rrn26	380118	383624	+	3051	UGGAAGGGCUCUCGCU	11.9027
LOC_Os03g40020.1	OrsajM_r03	rrn26	380118	383624	+	3052	GGAAGGGCUCUCGCUC	12.8994
LOC_Os03g40020.1	OrsajM_r03	rrn26	380118	383624	+	3096	AGGCUGAUGACUCCCA	11.5108
LOC_Os03g40020.1	OrsajM_r03	rrn26	380118	383624	+	3112	AGAGCUCUUAUCGACG	11.5339
LOC_Os03g40020.1	OrsajM_r03	rrn26	380118	383624	+	3125	ACGGAGUCGUUUGGCA	11.9044
LOC_Os03g40020.1	OrsajM_r03	rrn26	380118	383624	+	3126	CGGAGUCGUUUGGCAC	11.8992
LOC_Os03g40020.1	OrsajM_r03	rrn26	380118	383624	+	3130	GUCGUUUGGCACCUCG	11.9408
LOC_Os03g40020.1	OrsajM_r03	rrn26	380118	383624	+	3131	UCGUUUGGCACCUCGA	12.5121
LOC_Os03g40020.1	OrsajM_r03	rrn26	380118	383624	+	3137	GGCACCUCGAUGUCGA	12.5228
LOC_Os03g40020.1	OrsajM_r03	rrn26	380118	383624	+	3143	UCGAUGUCGACUCAUC	12.5296
LOC_Os03g40020.1	OrsajM_r03	rrn26	380118	383624	+	3185	AGGGUUCGGUUGUUCG	11.9076
LOC_Os03g40020.1	OrsajM_r03	rrn26	380118	383624	+	3186	GGGUUCGGUUGUUCGC	11.9001
LOC_Os03g40020.1	OrsajM_r03	rrn26	380118	383624	+	3188	GUUCGGUUGUUCGCCG	12.915
LOC_Os03g40020.1	OrsajM_r03	rrn26	380118	383624	+	3189	UUCGGUUGUUCGCCGA	12.9187
LOC_Os03g40020.1	OrsajM_r03	rrn26	380118	383624	+	3217	GUGAGUUGGGUUUAGA	11.9091
LOC_Os03g40020.1	OrsajM_r03	rrn26	380118	383624	+	3242	GACAGUUCGGUUCCUA	11.9467
LOC_Os03g40020.1	OrsajM_r03	rrn26	380118	383624	+	3246	GUUCGGUUCCUAUCUA	11.948
LOC_Os03g40020.1	OrsajM_r03	rrn26	380118	383624	+	3248	UCGGUUCCUAUCUACC	12.5477
LOC_Os03g40020.1	OrsajM_r03	rrn26	380118	383624	+	3309	AGGACUGGGUUGGGUC	11.8894
LOC_Os03g40020.1	OrsajM_r03	rrn26	380118	383624	+	3314	UGGGUUGGGUCAACCU	11.8892
LOC_Os03g40020.1	OrsajM_r03	rrn26	380118	383624	+	3317	GUUGGGUCAACCUAUG	11.538
LOC_Os03g40020.1	OrsajM_r03	rrn26	380118	383624	+	3327	CCUAUGGUGUACCGGU	11.9216
LOC_Os03g40020.1	OrsajM_r03	rrn26	380118	383624	+	3334	UGUACCGGUUGUUAUG	11.9352
LOC_Os03g40020.1	OrsajM_r03	rrn26	380118	383624	+	3337	ACCGGUUGUUAUGCCA	12.9156
LOC_Os03g40020.1	OrsajM_r03	rrn26	380118	383624	+	3338	CCGGUUGUUAUGCCAA	11.5292
LOC_Os03g40020.1	OrsajM_r03	rrn26	380118	383624	+	3388	ACUGCUGCGCCGCGGG	11.9241
LOC_Os03g40020.1	OrsajM_r03	rrn26	380118	383624	+	3396	GCCGCGGGAAAUCCUU	11.5114
LOC_Os03g40020.1	OrsajM_r03	rrn26	380118	383624	+	3401	GGGAAAUCCUUCUCUA	11.9448
LOC_Os03g40020.1	OrsajM_r03	rrn26	380118	383624	+	3427	CGUACGAGGUUUUUGA	11.9029
LOC_Os03g40020.1	OrsajM_r03	rrn26	380118	383624	+	3464	GGUGUAAGCACCGCGA	11.5009
LOC_Os03g40020.1	OrsajM_r03	rrn26	380118	383624	+	3482	UGUGAAGCGAUCUCGU	11.4989
LOC_Os03g40020.1	OrsajM_p54	orf162	383761	384249	+	1	AUGAAUCGCCUUUUUG	11.9497
LOC_Os03g40020.1	OrsajM_p54	orf162	383761	384249	+	2	UGAAUCGCCUUUUUGU	11.932
LOC_Os03g40020.1	OrsajM_p54	orf162	383761	384249	+	5	AUCGCCUUUUUGUACU	11.9679
LOC_Os03g40020.1	OrsajM_p54	orf162	383761	384249	+	18	ACUAUUUAUUUCACGG	11.9615
LOC_Os03g40020.1	OrsajM_p54	orf162	383761	384249	+	26	UUUCACGGUUUUUCGG	11.9292
LOC_Os03g40020.1	OrsajM_p54	orf162	383761	384249	+	27	UUCACGGUUUUUCGGG	12.9313
LOC_Os03g40020.1	OrsajM_p54	orf162	383761	384249	+	47	UCUUUUUUCAUUUUCC	11.5761
LOC_Os03g40020.1	OrsajM_p54	orf162	383761	384249	+	48	CUUUUUUCAUUUUCCC	11.975
LOC_Os03g40020.1	OrsajM_p54	orf162	383761	384249	+	49	UUUUUUCAUUUUCCCA	11.9739
LOC_Os03g40020.1	OrsajM_p54	orf162	383761	384249	+	53	UUCAUUUUCCCAGCGU	12.9473
LOC_Os03g40020.1	OrsajM_p54	orf162	383761	384249	+	71	UAGAAUUGCCUUUCUG	11.945
LOC_Os03g40020.1	OrsajM_p54	orf162	383761	384249	+	72	AGAAUUGCCUUUCUGU	11.932
LOC_Os03g40020.1	OrsajM_p54	orf162	383761	384249	+	75	AUUGCCUUUCUGUUUU	11.9712
LOC_Os03g40020.1	OrsajM_p54	orf162	383761	384249	+	78	GCCUUUCUGUUUUUUC	11.9642
LOC_Os03g40020.1	OrsajM_p54	orf162	383761	384249	+	79	CCUUUCUGUUUUUUCC	11.9642
LOC_Os03g40020.1	OrsajM_p54	orf162	383761	384249	+	80	CUUUCUGUUUUUUCCU	12.9587
LOC_Os03g40020.1	OrsajM_p54	orf162	383761	384249	+	81	UUUCUGUUUUUUCCUU	12.9598
LOC_Os03g40020.1	OrsajM_p54	orf162	383761	384249	+	82	UUCUGUUUUUUCCUUC	11.9673
LOC_Os03g40020.1	OrsajM_p54	orf162	383761	384249	+	83	UCUGUUUUUUCCUUCU	12.9713
LOC_Os03g40020.1	OrsajM_p54	orf162	383761	384249	+	84	CUGUUUUUUCCUUCUC	12.964
LOC_Os03g40020.1	OrsajM_p54	orf162	383761	384249	+	85	UGUUUUUUCCUUCUCC	11.9652
LOC_Os03g40020.1	OrsajM_p54	orf162	383761	384249	+	86	GUUUUUUCCUUCUCCU	12.9753
LOC_Os03g40020.1	OrsajM_p54	orf162	383761	384249	+	87	UUUUUUCCUUCUCCUU	12.9753
LOC_Os03g40020.1	OrsajM_p54	orf162	383761	384249	+	88	UUUUUCCUUCUCCUUU	11.9828
LOC_Os03g40020.1	OrsajM_p54	orf162	383761	384249	+	89	UUUUCCUUCUCCUUUU	11.9838
LOC_Os03g40020.1	OrsajM_p54	orf162	383761	384249	+	90	UUUCCUUCUCCUUUUG	11.9839
LOC_Os03g40020.1	OrsajM_p54	orf162	383761	384249	+	91	UUCCUUCUCCUUUUGA	11.9652
LOC_Os03g40020.1	OrsajM_p54	orf162	383761	384249	+	93	CCUUCUCCUUUUGAUU	11.9631
LOC_Os03g40020.1	OrsajM_p54	orf162	383761	384249	+	97	CUCCUUUUGAUUUUCG	11.5615
LOC_Os03g40020.1	OrsajM_p54	orf162	383761	384249	+	98	UCCUUUUGAUUUUCGU	11.9438
LOC_Os03g40020.1	OrsajM_p54	orf162	383761	384249	+	114	AUCAUUAUUAUUACUU	11.5714
LOC_Os03g40020.1	OrsajM_p54	orf162	383761	384249	+	117	AUUAUUAUUACUUUGG	11.5648
LOC_Os03g40020.1	OrsajM_p54	orf162	383761	384249	+	123	AUUACUUUGGUUUCUU	12.9639
LOC_Os03g40020.1	OrsajM_p54	orf162	383761	384249	+	142	AGGGGGAUGAUUCAUC	11.4872
LOC_Os03g40020.1	OrsajM_p54	orf162	383761	384249	+	159	UGGAACCCGUUCCCCC	12.9252
LOC_Os03g40020.1	OrsajM_p54	orf162	383761	384249	+	160	GGAACCCGUUCCCCCA	12.9428
LOC_Os03g40020.1	OrsajM_p54	orf162	383761	384249	+	164	CCCGUUCCCCCAACGA	11.9483
LOC_Os03g40020.1	OrsajM_p54	orf162	383761	384249	+	176	ACGAAUUGGAUUUUCA	11.5293
LOC_Os03g40020.1	OrsajM_p54	orf162	383761	384249	+	182	UGGAUUUUCAUUUUUU	12.5454
LOC_Os03g40020.1	OrsajM_p54	orf162	383761	384249	+	188	UUCAUUUUUUUUUAUU	12.9804
LOC_Os03g40020.1	OrsajM_p54	orf162	383761	384249	+	192	UUUUUUUUUAUUUUUG	11.5794
LOC_Os03g40020.1	OrsajM_p54	orf162	383761	384249	+	198	UUUAUUUUUGUUUACC	11.9861
LOC_Os03g40020.1	OrsajM_p54	orf162	383761	384249	+	202	UUUUUGUUUACCUAUA	11.5677
LOC_Os03g40020.1	OrsajM_p54	orf162	383761	384249	+	232	ACUGUUUUUUUAGAUG	11.9556
LOC_Os03g40020.1	OrsajM_p54	orf162	383761	384249	+	281	AUCAGGCUCAACCCGC	12.5247
LOC_Os03g40020.1	OrsajM_p54	orf162	383761	384249	+	294	CGCGGAUGCACCCCUU	12.5137
LOC_Os03g40020.1	OrsajM_p54	orf162	383761	384249	+	296	CGGAUGCACCCCUUGC	11.9225
LOC_Os03g40020.1	OrsajM_p54	orf162	383761	384249	+	298	GAUGCACCCCUUGCUC	11.9453
LOC_Os03g40020.1	OrsajM_p54	orf162	383761	384249	+	300	UGCACCCCUUGCUCCU	12.9575
LOC_Os03g40020.1	OrsajM_p54	orf162	383761	384249	+	303	ACCCCUUGCUCCUGCA	11.9659
LOC_Os03g40020.1	OrsajM_p54	orf162	383761	384249	+	304	CCCCUUGCUCCUGCAG	11.9457
LOC_Os03g40020.1	OrsajM_p54	orf162	383761	384249	+	315	UGCAGUGCAAGUCCCU	11.5234
LOC_Os03g40020.1	OrsajM_p54	orf162	383761	384249	+	325	GUCCCUGCCAUUUUGA	11.5437
LOC_Os03g40020.1	OrsajM_p54	orf162	383761	384249	+	331	GCCAUUUUGAACCCAC	11.5577
LOC_Os03g40020.1	OrsajM_p54	orf162	383761	384249	+	336	UUUGAACCCACCCCGG	11.5445
LOC_Os03g40020.1	OrsajM_p54	orf162	383761	384249	+	342	CCCACCCCGGGUUCCA	11.9601
LOC_Os03g40020.1	OrsajM_p54	orf162	383761	384249	+	346	CCCCGGGUUCCAUCGA	11.9177
LOC_Os03g40020.1	OrsajM_p54	orf162	383761	384249	+	348	CCGGGUUCCAUCGAUC	12.5176
LOC_Os03g40020.1	OrsajM_p54	orf162	383761	384249	+	352	GUUCCAUCGAUCCCGU	11.5409
LOC_Os03g40020.1	OrsajM_p54	orf162	383761	384249	+	354	UCCAUCGAUCCCGUCA	11.9515
LOC_Os03g40020.1	OrsajM_p54	orf162	383761	384249	+	358	UCGAUCCCGUCAUCCC	12.943
LOC_Os03g40020.1	OrsajM_p54	orf162	383761	384249	+	360	GAUCCCGUCAUCCCUG	11.5554
LOC_Os03g40020.1	OrsajM_p54	orf162	383761	384249	+	378	UCCAGGGAGAACGCCA	11.4952
LOC_Os03g40020.1	OrsajM_p54	orf162	383761	384249	+	427	GUCACGGGCUGCUGCU	11.935
LOC_Os03g40020.1	OrsajM_p54	orf162	383761	384249	+	430	ACGGGCUGCUGCUCGU	12.902
LOC_Os03g40020.1	OrsajM_p54	orf162	383761	384249	+	431	CGGGCUGCUGCUCGUC	11.927
LOC_Os03g40020.1	OrsajM_p54	orf162	383761	384249	+	432	GGGCUGCUGCUCGUCU	11.9058
LOC_Os03g40020.1	OrsajM_p54	orf162	383761	384249	+	433	GGCUGCUGCUCGUCUU	11.9312
LOC_Os03g40020.1	OrsajM_p54	orf162	383761	384249	+	434	GCUGCUGCUCGUCUUU	11.9533
LOC_Os03g40020.1	OrsajM_p54	orf162	383761	384249	+	436	UGCUGCUCGUCUUUUG	11.9349
LOC_Os03g40020.1	OrsajM_p54	orf162	383761	384249	+	437	GCUGCUCGUCUUUUGU	12.936
LOC_Os03g40020.1	OrsajM_p54	orf162	383761	384249	+	438	CUGCUCGUCUUUUGUC	11.9496
LOC_Os03g40020.1	OrsajM_p54	orf162	383761	384249	+	439	UGCUCGUCUUUUGUCG	11.9318
LOC_Os03g40020.1	OrsajM_p54	orf162	383761	384249	+	440	GCUCGUCUUUUGUCGA	11.9459
LOC_Os03g40020.1	OrsajM_p54	orf162	383761	384249	+	451	GUCGAGUGUCUCUGUU	11.9408
LOC_Os03g40020.1	OrsajM_p54	orf162	383761	384249	+	452	UCGAGUGUCUCUGUUC	12.9188
LOC_Os03g40020.1	OrsajM_p54	orf162	383761	384249	+	456	GUGUCUCUGUUCUACC	11.9505
LOC_Os03g40020.1	OrsajM_p54	orf162	383761	384249	+	457	UGUCUCUGUUCUACCU	11.9457
LOC_Os03g40020.1	OrsajM_p54	orf162	383761	384249	+	458	GUCUCUGUUCUACCUG	11.9615
LOC_Os03g40020.1	OrsajM_p54	orf162	383761	384249	+	460	CUCUGUUCUACCUGGU	11.5499
LOC_Os03g40020.1	OrsajM_p54	orf162	383761	384249	+	461	UCUGUUCUACCUGGUG	11.9554
LOC_Os03g40020.1	OrsajM_p54	orf162	383761	384249	+	466	UCUACCUGGUGCGAUA	11.9361
LOC_Os03g40020.1	OrsajM_p54	orf162	383761	384249	+	470	CCUGGUGCGAUAGCUU	12.4973
LOC_Os03g40020.1	OrsajM_t21	trnC	390806	390876	-	27	GGGACUGCAAAUCCUU	11.5245
LOC_Os03g40020.1	OrsajM_t21	trnC	390806	390876	-	41	UUUAUCCCCAGUUCAA	11.5703
LOC_Os03g40020.1	OrsajM_p55	ccmB	391755	392375	+	3	GAGACGACUCUUUCUU	11.9439
LOC_Os03g40020.1	OrsajM_p55	ccmB	391755	392375	+	6	ACGACUCUUUCUUGAA	11.9652
LOC_Os03g40020.1	OrsajM_p55	ccmB	391755	392375	+	32	AGCAGAUCUUCCCCUC	12.945
LOC_Os03g40020.1	OrsajM_p55	ccmB	391755	392375	+	34	CAGAUCUUCCCCUCCA	12.9617
LOC_Os03g40020.1	OrsajM_p55	ccmB	391755	392375	+	55	AUCACGAGUUUUUUUU	11.9487
LOC_Os03g40020.1	OrsajM_p55	ccmB	391755	392375	+	58	ACGAGUUUUUUUUUAU	11.9498
LOC_Os03g40020.1	OrsajM_p55	ccmB	391755	392375	+	59	CGAGUUUUUUUUUAUU	11.9545
LOC_Os03g40020.1	OrsajM_p55	ccmB	391755	392375	+	62	GUUUUUUUUUAUUCCU	11.9782
LOC_Os03g40020.1	OrsajM_p55	ccmB	391755	392375	+	63	UUUUUUUUUAUUCCUC	12.5717
LOC_Os03g40020.1	OrsajM_p55	ccmB	391755	392375	+	65	UUUUUUUAUUCCUCUC	11.9812
LOC_Os03g40020.1	OrsajM_p55	ccmB	391755	392375	+	67	UUUUUAUUCCUCUCGU	11.9635
LOC_Os03g40020.1	OrsajM_p55	ccmB	391755	392375	+	69	UUUAUUCCUCUCGUAU	11.9674
LOC_Os03g40020.1	OrsajM_p55	ccmB	391755	392375	+	74	UCCUCUCGUAUAUCGU	11.54
LOC_Os03g40020.1	OrsajM_p55	ccmB	391755	392375	+	85	AUCGUCGUCACGCCCU	12.5429
LOC_Os03g40020.1	OrsajM_p55	ccmB	391755	392375	+	125	UUUCAUGUCAUUCCCA	11.5545
LOC_Os03g40020.1	OrsajM_p55	ccmB	391755	392375	+	126	UUCAUGUCAUUCCCAU	11.9593
LOC_Os03g40020.1	OrsajM_p55	ccmB	391755	392375	+	131	GUCAUUCCCAUUUAGG	12.5578
LOC_Os03g40020.1	OrsajM_p55	ccmB	391755	392375	+	141	UUUAGGUUCGAUUCGG	11.9355
LOC_Os03g40020.1	OrsajM_p55	ccmB	391755	392375	+	142	UUAGGUUCGAUUCGGA	11.5173
LOC_Os03g40020.1	OrsajM_p55	ccmB	391755	392375	+	148	UCGAUUCGGAUCCCUC	13.5231
LOC_Os03g40020.1	OrsajM_p55	ccmB	391755	392375	+	152	UUCGGAUCCCUCUGUU	11.9543
LOC_Os03g40020.1	OrsajM_p55	ccmB	391755	392375	+	153	UCGGAUCCCUCUGUUG	11.9365
LOC_Os03g40020.1	OrsajM_p55	ccmB	391755	392375	+	154	CGGAUCCCUCUGUUGU	11.9352
LOC_Os03g40020.1	OrsajM_p55	ccmB	391755	392375	+	159	CCCUCUGUUGUUUCCC	11.9622
LOC_Os03g40020.1	OrsajM_p55	ccmB	391755	392375	+	160	CCUCUGUUGUUUCCCU	12.942
LOC_Os03g40020.1	OrsajM_p55	ccmB	391755	392375	+	161	CUCUGUUGUUUCCCUU	12.9451
LOC_Os03g40020.1	OrsajM_p55	ccmB	391755	392375	+	162	UCUGUUGUUUCCCUUU	12.9557
LOC_Os03g40020.1	OrsajM_p55	ccmB	391755	392375	+	163	CUGUUGUUUCCCUUUC	11.9569
LOC_Os03g40020.1	OrsajM_p55	ccmB	391755	392375	+	164	UGUUGUUUCCCUUUCC	11.9527
LOC_Os03g40020.1	OrsajM_p55	ccmB	391755	392375	+	165	GUUGUUUCCCUUUCCU	13.9608
LOC_Os03g40020.1	OrsajM_p55	ccmB	391755	392375	+	166	UUGUUUCCCUUUCCUC	12.9565
LOC_Os03g40020.1	OrsajM_p55	ccmB	391755	392375	+	167	UGUUUCCCUUUCCUCC	11.964
LOC_Os03g40020.1	OrsajM_p55	ccmB	391755	392375	+	168	GUUUCCCUUUCCUCCC	12.9761
LOC_Os03g40020.1	OrsajM_p55	ccmB	391755	392375	+	169	UUUCCCUUUCCUCCCG	12.9752
LOC_Os03g40020.1	OrsajM_p55	ccmB	391755	392375	+	170	UUCCCUUUCCUCCCGA	12.9596
LOC_Os03g40020.1	OrsajM_p55	ccmB	391755	392375	+	181	CCCGAACCUUUUUCUC	11.9599
LOC_Os03g40020.1	OrsajM_p55	ccmB	391755	392375	+	182	CCGAACCUUUUUCUCG	11.961
LOC_Os03g40020.1	OrsajM_p55	ccmB	391755	392375	+	183	CGAACCUUUUUCUCGA	12.9442
LOC_Os03g40020.1	OrsajM_p55	ccmB	391755	392375	+	236	UAAGUGCUUAUUGCUU	11.5282
LOC_Os03g40020.1	OrsajM_p55	ccmB	391755	392375	+	240	UGCUUAUUGCUUGCCA	11.9292
LOC_Os03g40020.1	OrsajM_p55	ccmB	391755	392375	+	273	AUUGGUAGGUCACCGG	11.9048
LOC_Os03g40020.1	OrsajM_p55	ccmB	391755	392375	+	281	GUCACCGGGUUAUUCA	11.933
LOC_Os03g40020.1	OrsajM_p55	ccmB	391755	392375	+	299	UAAGUCGUGUUUUCUG	11.9319
LOC_Os03g40020.1	OrsajM_p55	ccmB	391755	392375	+	301	AGUCGUGUUUUCUGUG	11.9382
LOC_Os03g40020.1	OrsajM_p55	ccmB	391755	392375	+	302	GUCGUGUUUUCUGUGC	12.9235
LOC_Os03g40020.1	OrsajM_p55	ccmB	391755	392375	+	304	CGUGUUUUCUGUGCUU	12.9334
LOC_Os03g40020.1	OrsajM_p55	ccmB	391755	392375	+	308	UUUUCUGUGCUUUUCC	11.9507
LOC_Os03g40020.1	OrsajM_p55	ccmB	391755	392375	+	309	UUUCUGUGCUUUUCCC	12.9431
LOC_Os03g40020.1	OrsajM_p55	ccmB	391755	392375	+	310	UUCUGUGCUUUUCCCA	12.9409
LOC_Os03g40020.1	OrsajM_p55	ccmB	391755	392375	+	311	UCUGUGCUUUUCCCAU	12.9467
LOC_Os03g40020.1	OrsajM_p55	ccmB	391755	392375	+	312	CUGUGCUUUUCCCAUG	11.9536
LOC_Os03g40020.1	OrsajM_p55	ccmB	391755	392375	+	313	UGUGCUUUUCCCAUGU	11.9428
LOC_Os03g40020.1	OrsajM_p55	ccmB	391755	392375	+	341	ACCAAUUCGAUCGAUC	11.5458
LOC_Os03g40020.1	OrsajM_p55	ccmB	391755	392375	+	381	AUUAGGGAGCCCGGUC	11.909
LOC_Os03g40020.1	OrsajM_p55	ccmB	391755	392375	+	385	GGGAGCCCGGUCUUGA	11.9077
LOC_Os03g40020.1	OrsajM_p55	ccmB	391755	392375	+	390	CCCGGUCUUGACUCUU	11.9545
LOC_Os03g40020.1	OrsajM_p55	ccmB	391755	392375	+	391	CCGGUCUUGACUCUUC	12.5332
LOC_Os03g40020.1	OrsajM_p55	ccmB	391755	392375	+	393	GGUCUUGACUCUUCUG	11.9468
LOC_Os03g40020.1	OrsajM_p55	ccmB	391755	392375	+	396	CUUGACUCUUCUGUGU	11.9387
LOC_Os03g40020.1	OrsajM_p55	ccmB	391755	392375	+	397	UUGACUCUUCUGUGUG	11.9675
LOC_Os03g40020.1	OrsajM_p55	ccmB	391755	392375	+	405	UCUGUGUGGUAUUCAU	11.9184
LOC_Os03g40020.1	OrsajM_p55	ccmB	391755	392375	+	406	CUGUGUGGUAUUCAUU	11.5158
LOC_Os03g40020.1	OrsajM_p55	ccmB	391755	392375	+	409	UGUGGUAUUCAUUCUG	11.9362
LOC_Os03g40020.1	OrsajM_p55	ccmB	391755	392375	+	410	GUGGUAUUCAUUCUGG	11.533
LOC_Os03g40020.1	OrsajM_p55	ccmB	391755	392375	+	412	GGUAUUCAUUCUGGUU	11.9518
LOC_Os03g40020.1	OrsajM_p55	ccmB	391755	392375	+	416	UUCAUUCUGGUUCGGC	11.9526
LOC_Os03g40020.1	OrsajM_p55	ccmB	391755	392375	+	421	UCUGGUUCGGCUCUUG	11.9426
LOC_Os03g40020.1	OrsajM_p55	ccmB	391755	392375	+	422	CUGGUUCGGCUCUUGG	12.909
LOC_Os03g40020.1	OrsajM_p55	ccmB	391755	392375	+	423	UGGUUCGGCUCUUGGA	11.9048
LOC_Os03g40020.1	OrsajM_p55	ccmB	391755	392375	+	452	GUGGUUGGAACAGCUC	11.5022
LOC_Os03g40020.1	OrsajM_p55	ccmB	391755	392375	+	478	ACCACUUCACCUACUU	11.9749
LOC_Os03g40020.1	OrsajM_p55	ccmB	391755	392375	+	486	ACCUACUUUAUUGCCC	11.5534
LOC_Os03g40020.1	OrsajM_p55	ccmB	391755	392375	+	487	CCUACUUUAUUGCCCC	11.974
LOC_Os03g40020.1	OrsajM_p55	ccmB	391755	392375	+	492	UUUAUUGCCCCCAACC	11.9682
LOC_Os03g40020.1	OrsajM_p55	ccmB	391755	392375	+	495	AUUGCCCCCAACCGUU	11.5639
LOC_Os03g40020.1	OrsajM_p55	ccmB	391755	392375	+	501	CCCAACCGUUUCCCGU	12.9409
LOC_Os03g40020.1	OrsajM_p55	ccmB	391755	392375	+	502	CCAACCGUUUCCCGUA	11.9661
LOC_Os03g40020.1	OrsajM_p55	ccmB	391755	392375	+	505	ACCGUUUCCCGUACCU	11.962
LOC_Os03g40020.1	OrsajM_p55	ccmB	391755	392375	+	508	GUUUCCCGUACCUCUA	12.5579
LOC_Os03g40020.1	OrsajM_p55	ccmB	391755	392375	+	534	AGGGUUUCAUGUUCUU	11.9341
LOC_Os03g40020.1	OrsajM_p55	ccmB	391755	392375	+	539	UUCAUGUUCUUUCAUC	12.9626
LOC_Os03g40020.1	OrsajM_p55	ccmB	391755	392375	+	541	CAUGUUCUUUCAUCGA	11.9517
LOC_Os03g40020.1	OrsajM_p55	ccmB	391755	392375	+	543	UGUUCUUUCAUCGAUU	11.5479
LOC_Os03g40020.1	OrsajM_p55	ccmB	391755	392375	+	553	UCGAUUGGGUAUUCCU	12.9131
LOC_Os03g40020.1	OrsajM_p55	ccmB	391755	392375	+	554	CGAUUGGGUAUUCCUC	11.5099
LOC_Os03g40020.1	OrsajM_p55	ccmB	391755	392375	+	556	AUUGGGUAUUCCUCUC	12.9363
LOC_Os03g40020.1	OrsajM_p55	ccmB	391755	392375	+	557	UUGGGUAUUCCUCUCC	11.9397
LOC_Os03g40020.1	OrsajM_p55	ccmB	391755	392375	+	558	UGGGUAUUCCUCUCCU	12.9332
LOC_Os03g40020.1	OrsajM_p55	ccmB	391755	392375	+	559	GGGUAUUCCUCUCCUU	11.9446
LOC_Os03g40020.1	OrsajM_p55	ccmB	391755	392375	+	560	GGUAUUCCUCUCCUUU	12.9656
LOC_Os03g40020.1	OrsajM_p55	ccmB	391755	392375	+	563	AUUCCUCUCCUUUUGU	11.9652
LOC_Os03g40020.1	OrsajM_p55	ccmB	391755	392375	+	564	UUCCUCUCCUUUUGUA	11.9787
LOC_Os03g40020.1	OrsajM_p55	ccmB	391755	392375	+	570	UCCUUUUGUAUCUCUU	12.557
LOC_Os03g40020.1	OrsajM_p55	ccmB	391755	392375	+	574	UUUGUAUCUCUUUAUC	11.9701
LOC_Os03g40020.1	OrsajM_p55	ccmB	391755	392375	+	576	UGUAUCUCUUUAUCCA	12.9588
LOC_Os03g40020.1	OrsajM_p55	ccmB	391755	392375	+	589	CCAAUUUCGGUCUCGA	11.9498
LOC_Os03g40020.1	OrsajM_p55	ccmB	391755	392375	+	595	UCGGUCUCGAUUAGUU	11.5319
LOC_Os03g40020.1	OrsajM_p56	orf160	402228	402710	-	1	AUGAGUUUACCCGGCA	11.9392
LOC_Os03g40020.1	OrsajM_p56	orf160	402228	402710	-	6	UUUACCCGGCACUAGC	11.9371
LOC_Os03g40020.1	OrsajM_p56	orf160	402228	402710	-	19	AGCAGCUUUAUUGGGG	12.5131
LOC_Os03g40020.1	OrsajM_p56	orf160	402228	402710	-	48	AGUAGGAGCUUUCCAA	11.9116
LOC_Os03g40020.1	OrsajM_p56	orf160	402228	402710	-	79	AGGAAUUUUCCUUACC	11.9528
LOC_Os03g40020.1	OrsajM_p56	orf160	402228	402710	-	80	GGAAUUUUCCUUACCA	11.9595
LOC_Os03g40020.1	OrsajM_p56	orf160	402228	402710	-	89	CUUACCAUUACUUCCG	12.5706
LOC_Os03g40020.1	OrsajM_p56	orf160	402228	402710	-	92	ACCAUUACUUCCGUGA	11.9516
LOC_Os03g40020.1	OrsajM_p56	orf160	402228	402710	-	113	AGGACUUUGUCACUUU	11.9372
LOC_Os03g40020.1	OrsajM_p56	orf160	402228	402710	-	116	ACUUUGUCACUUUCCU	11.9593
LOC_Os03g40020.1	OrsajM_p56	orf160	402228	402710	-	117	CUUUGUCACUUUCCUU	11.9583
LOC_Os03g40020.1	OrsajM_p56	orf160	402228	402710	-	118	UUUGUCACUUUCCUUC	11.9688
LOC_Os03g40020.1	OrsajM_p56	orf160	402228	402710	-	121	GUCACUUUCCUUCAUU	12.9782
LOC_Os03g40020.1	OrsajM_p56	orf160	402228	402710	-	125	CUUUCCUUCAUUUUUU	11.5761
LOC_Os03g40020.1	OrsajM_p56	orf160	402228	402710	-	129	CCUUCAUUUUUUUCUU	11.975
LOC_Os03g40020.1	OrsajM_p56	orf160	402228	402710	-	131	UUCAUUUUUUUCUUUA	12.9824
LOC_Os03g40020.1	OrsajM_p56	orf160	402228	402710	-	152	GUGGUGUUGCACUUUC	11.9285
LOC_Os03g40020.1	OrsajM_p56	orf160	402228	402710	-	153	UGGUGUUGCACUUUCU	11.5166
LOC_Os03g40020.1	OrsajM_p56	orf160	402228	402710	-	154	GGUGUUGCACUUUCUG	12.9323
LOC_Os03g40020.1	OrsajM_p56	orf160	402228	402710	-	157	GUUGCACUUUCUGCUG	12.9478
LOC_Os03g40020.1	OrsajM_p56	orf160	402228	402710	-	159	UGCACUUUCUGCUGGC	11.9517
LOC_Os03g40020.1	OrsajM_p56	orf160	402228	402710	-	167	CUGCUGGCGAACUCUU	11.514
LOC_Os03g40020.1	OrsajM_p56	orf160	402228	402710	-	174	CGAACUCUUAUUUUUG	11.5606
LOC_Os03g40020.1	OrsajM_p56	orf160	402228	402710	-	213	CGAAGCUCCACCGAGU	11.5166
LOC_Os03g40020.1	OrsajM_p56	orf160	402228	402710	-	249	UUUGAACGCCCCGCUC	11.9358
LOC_Os03g40020.1	OrsajM_p56	orf160	402228	402710	-	251	UGAACGCCCCGCUCCC	11.9447
LOC_Os03g40020.1	OrsajM_p56	orf160	402228	402710	-	253	AACGCCCCGCUCCCUG	12.9444
LOC_Os03g40020.1	OrsajM_p56	orf160	402228	402710	-	254	ACGCCCCGCUCCCUGA	11.9336
LOC_Os03g40020.1	OrsajM_p56	orf160	402228	402710	-	256	GCCCCGCUCCCUGACC	11.9483
LOC_Os03g40020.1	OrsajM_p56	orf160	402228	402710	-	258	CCCGCUCCCUGACCCG	11.9597
LOC_Os03g40020.1	OrsajM_p56	orf160	402228	402710	-	260	CGCUCCCUGACCCGGA	11.531
LOC_Os03g40020.1	OrsajM_p56	orf160	402228	402710	-	266	CUGACCCGGAGCCGGA	11.5156
LOC_Os03g40020.1	OrsajM_p56	orf160	402228	402710	-	284	UAGAGAUUGUCCCCGG	11.9166
LOC_Os03g40020.1	OrsajM_p56	orf160	402228	402710	-	286	GAGAUUGUCCCCGGGG	11.9236
LOC_Os03g40020.1	OrsajM_p56	orf160	402228	402710	-	337	CCCAUCACGUUCCACU	11.9619
LOC_Os03g40690.1	OrsajM_t01	trnP	9778	9852	+	3	AGGUGUAGCGCAGUCUGGUCAGC	12.4586
LOC_Os03g40690.1	OrsajM_t01	trnP	9778	9852	+	28	AUCUGUUUUGGGUACAGAGGGCC	13.4645
LOC_Os03g40690.1	OrsajM_p01	nad1	11024	11409	+	12	UGUUCCAGCGGAAAUACUUUGUU	12.0857
LOC_Os03g40690.1	OrsajM_p01	nad1	11024	11409	+	18	AGCGGAAAUACUUUGUUUAAUUC	12.3833
LOC_Os03g40690.1	OrsajM_p01	nad1	11024	11409	+	68	UAGUGCUAGCUGAACGUAAAGUA	12.4843
LOC_Os03g40690.1	OrsajM_p01	nad1	11024	11409	+	74	UAGCUGAACGUAAAGUAAUGGCU	12.0587
LOC_Os03g40690.1	OrsajM_p01	nad1	11024	11409	+	85	AAAGUAAUGGCUUUUGUGCAACG	12.4156
LOC_Os03g40690.1	OrsajM_p01	nad1	11024	11409	+	93	GGCUUUUGUGCAACGUCGAAAGG	12.8721
LOC_Os03g40690.1	OrsajM_p01	nad1	11024	11409	+	113	AGGGUCCUGAUGUAGUGGGAUCG	13.412
LOC_Os03g40690.1	OrsajM_p01	nad1	11024	11409	+	130	GGAUCGUUCGGAUUGUUACAACC	12.822
LOC_Os03g40690.1	OrsajM_p01	nad1	11024	11409	+	234	AGUGGCUACAUUUAUGUUAAGUC	13.4391
LOC_Os03g40690.1	OrsajM_p01	nad1	11024	11409	+	240	UACAUUUAUGUUAAGUCUGGUCG	12.4352
LOC_Os03g40690.1	OrsajM_p01	nad1	11024	11409	+	286	UAUGGUAUGGUAUUGUCAGAUCC	13.4022
LOC_Os03g40690.1	OrsajM_p01	nad1	11024	11409	+	320	UACUUUAUUUGUUUGCCAUAUCU	12.4038
LOC_Os03g40690.1	OrsajM_p01	nad1	11024	11409	+	341	CUUCGCUAGGUGUUUAUGGAAUA	13.8593
LOC_Os03g40690.1	OrsajM_p01	nad1	11024	11409	+	363	AAUUAUAGCAGGUUGGUCUAGUA	12.4661
LOC_Os03g40690.1	OrsajM_p01	nad1	239890	315294	-	22	UCCAGGAGGUUGGCCGCCUAUCC	12.4697
LOC_Os03g40690.1	OrsajM_p01	nad1	239890	315294	-	29	GGUUGGCCGCCUAUCCUAGAUCU	12.8094
LOC_Os03g40690.1	OrsajM_p01	nad1	239890	315294	-	65	AAGAUCCCUUGUUCGAUCUGGUU	12.8177
LOC_Os03g40690.1	OrsajM_p01	nad1	239890	315294	-	80	AUCUGGUUUAGUAUCAAGGUUCU	12.7932
LOC_Os03g40690.1	OrsajM_p01	nad1	239890	315294	-	89	AGUAUCAAGGUUCUUCUUUUUCU	12.4467
LOC_Os03g40690.1	OrsajM_p01	nad1	239890	315294	-	95	AAGGUUCUUCUUUUUCUGUUUCU	12.8101
LOC_Os03g40690.1	OrsajM_p01	nad1	239890	315294	-	103	UCUUUUUCUGUUUCUAUAUAUAU	12.8371
LOC_Os03g40690.1	OrsajM_p01	nad1	239890	315294	-	117	UAUAUAUAUGGGUCCGUGCAGCA	12.9018
LOC_Os03g40690.1	OrsajM_p01	nad1	239890	315294	-	139	AUUUCCACGAUAUCGUUAUGAUC	12.4218
LOC_Os03g40690.1	OrsajM_p01	nad1	239890	315294	-	144	CACGAUAUCGUUAUGAUCAAUUA	12.4299
LOC_Os03g40690.1	OrsajM_p01	nad1	239890	315294	-	202	AUUAGCUCGGGUAGUCCCCGUUU	12.7934
LOC_Os03g40690.1	OrsajM_p01	nad1	239890	315294	-	219	CCGUUUCAGGUGUUUCAGUCACC	12.8663
LOC_Os03g40690.1	OrsajM_p01	nad1	239890	315294	-	247	AUGGCUCCCUUAAUGUAUGUGCC	12.8683
LOC_Os03g40690.1	OrsajM_p01	nad1	239890	315294	-	318	UGUUCGUUUGUCGUUGGGGAUUC	12.9045
LOC_Os03g40690.1	OrsajM_p01	nad1	239890	315294	-	326	UGUCGUUGGGGAUUCAUUGCUCG	12.8077
LOC_Os03g40690.1	OrsajM_p01	nad1	239890	315294	-	346	UCGUUCUGCGGUUAUAAGUAACG	13.4157
LOC_Os03g40690.1	OrsajM_p01	nad1	239890	315294	-	359	AUAAGUAACGUAGCCAGCCAAAU	12.4742
LOC_Os03g40690.1	OrsajM_p01	nad1	239890	315294	-	400	GGCAGGAGGGCUUUGUUUGUGCA	12.4105
LOC_Os03g40690.1	OrsajM_p01	nad1	239890	315294	-	403	AGGAGGGCUUUGUUUGUGCAAUC	12.8371
LOC_Os03g40690.1	OrsajM_p01	nad1	239890	315294	-	406	AGGGCUUUGUUUGUGCAAUCUUG	12.8156
LOC_Os03g40690.1	OrsajM_p01	nad1	239890	315294	-	423	AUCUUGCUCGCAACACCCUCUCC	12.8391
LOC_Os03g40690.1	OrsajM_p01	nad1	239890	315294	-	434	AACACCCUCUCCUCCGGCGAACC	12.8821
LOC_Os03g40690.1	OrsajM_p01	nad1	239890	315294	-	441	UCUCCUCCGGCGAACCUACGAUC	12.4905
LOC_Os03g40690.1	OrsajM_p01	nad1	239890	315294	-	442	CUCCUCCGGCGAACCUACGAUCG	12.8426
LOC_Os03g40690.1	OrsajM_p01	nad1	239890	315294	-	522	CUGGGCUGGGCCUACCCCCAUCC	12.4284
LOC_Os03g40690.1	OrsajM_p01	nad1	239890	315294	-	549	AGGAGCCGUAUGAGGCGGAAGCU	12.8799
LOC_Os03g40690.1	OrsajM_p01	nad1	239890	315294	-	587	AAGCCGAGCCUUUCCAGCAAUGG	12.3854
LOC_Os03g40690.1	OrsajM_p01	nad1	239890	315294	-	599	UCCAGCAAUGGGGCCUAGGGACC	12.5001
LOC_Os03g40690.1	OrsajM_p01	nad1	239890	315294	-	606	AUGGGGCCUAGGGACCGAUAUGA	12.438
LOC_Os03g40690.1	OrsajM_p01	nad1	239890	315294	-	676	AUUAGUGCGUGAGACCGCGAUCC	12.4343
LOC_Os03g40690.1	OrsajM_p01	nad1	239890	315294	-	683	CGUGAGACCGCGAUCCACAAACU	12.4892
LOC_Os03g40690.1	OrsajM_p01	nad1	239890	315294	-	704	CUGACGCAUGGGACUCACCCUUG	12.8486
LOC_Os03g40690.1	OrsajM_p01	nad1	239890	315294	-	830	AGGCCUUUUGGCGAAGCCAAGUC	12.5086
LOC_Os03g40690.1	OrsajM_p01	nad1	239890	315294	-	831	GGCCUUUUGGCGAAGCCAAGUCA	12.4593
LOC_Os03g40690.1	OrsajM_p01	nad1	239890	315294	-	908	AGCGUGUACGUUGUCACACUCCC	12.8891
LOC_Os03g40690.1	OrsajM_p01	nad1	239890	315294	-	1004	AGGGAGACAGGAGACGGCCAUCU	12.0215
LOC_Os03g40690.1	OrsajM_p01	nad1	239890	315294	-	1076	ACCCGAUUGGGAGUCAGAGGAUC	12.8457
LOC_Os03g40690.1	OrsajM_p01	nad1	239890	315294	-	1147	AAGGGUAAGGGGUCUCUUUUCUG	12.4409
LOC_Os03g40690.1	OrsajM_p01	nad1	239890	315294	-	1160	CUCUUUUCUGCAACGGAAAAAAA	12.8721
LOC_Os03g40690.1	OrsajM_p01	nad1	239890	315294	-	1182	AUCAGCUCCGCUGAUUUGACUCA	13.4371
LOC_Os03g40690.1	OrsajM_p01	nad1	239890	315294	-	1185	AGCUCCGCUGAUUUGACUCAGCA	12.8454
LOC_Os03g40690.1	OrsajM_p01	nad1	239890	315294	-	1269	AAUUACUAUAUAAAGAGCUAGUG	12.4761
LOC_Os03g40690.1	OrsajM_p01	nad1	239890	315294	-	1403	ACUUCUACCAUGGCUGACACAUU	12.5171
LOC_Os03g40690.1	OrsajM_p01	nad1	239890	315294	-	1406	UCUACCAUGGCUGACACAUUAUC	12.067
LOC_Os03g40690.1	OrsajM_p01	nad1	239890	315294	-	1531	CAGGGGUUGCCAACUACGGAUUA	12.8105
LOC_Os03g40690.1	OrsajM_p01	nad1	239890	315294	-	1566	GAUUCGUGGGUGGAGAUAGAAGG	12.4836
LOC_Os03g40690.1	OrsajM_p01	nad1	239890	315294	-	1633	GGGUUGUAGGUUUGGGUUCAUCA	12.7784
LOC_Os03g40690.1	OrsajM_p01	nad1	239890	315294	-	1637	UGUAGGUUUGGGUUCAUCAACCC	12.8752
LOC_Os03g40690.1	OrsajM_p01	nad1	239890	315294	-	1688	AAGGCGAGCUCGGAUUCAGAGAU	12.1031
LOC_Os03g40690.1	OrsajM_p01	nad1	239890	315294	-	1713	AUGGACUAGGGCUAGGAUGAUUG	12.3957
LOC_Os03g40690.1	OrsajM_p01	nad1	239890	315294	-	1726	AGGAUGAUUGUUAGGAGUUAAGA	12.4083
LOC_Os03g40690.1	OrsajM_p01	nad1	239890	315294	-	1764	ACUCCCAUUCGAAAGAACAAGCA	13.057
LOC_Os03g40690.1	OrsajM_p01	nad1	239890	315294	-	1847	ACCCGGAGCGGGGCCAAGGAGAA	13.4876
LOC_Os03g40690.1	OrsajM_p01	nad1	239890	315294	-	1874	AGCAGGUAAGGAAACAGGCACUA	12.4454
LOC_Os03g40690.1	OrsajM_p01	nad1	239890	315294	-	1889	AGGCACUAGGUGUGGCACAAGCC	12.8572
LOC_Os03g40690.1	OrsajM_p01	nad1	239890	315294	-	2013	AGGACUAGCCCACUUAUUGAACC	12.4815
LOC_Os03g40690.1	OrsajM_p01	nad1	239890	315294	-	2021	CCCACUUAUUGAACCUGUUAUUU	12.8552
LOC_Os03g40690.1	OrsajM_p01	nad1	239890	315294	-	2033	ACCUGUUAUUUGAUCCUCUAUUU	13.8605
LOC_Os03g40690.1	OrsajM_p01	nad1	239890	315294	-	2052	AUUUUCCGUGCAUUCGCAUGGAU	12.877
LOC_Os03g40690.1	OrsajM_p01	nad1	239890	315294	-	2128	ACGGUCAAUAGAGUCAUAAAAGC	12.4615
LOC_Os03g40690.1	OrsajM_p01	nad1	239890	315294	-	2216	AACGACUUUGGAGAGAUUUACCU	12.4862
LOC_Os03g40690.1	OrsajM_p01	nad1	239890	315294	-	2253	AGCCCCCAGGCGUUGGGAAAGCU	14.8643
LOC_Os03g40690.1	OrsajM_p01	nad1	239890	315294	-	2259	CAGGCGUUGGGAAAGCUACAGCA	13.4283
LOC_Os03g40690.1	OrsajM_p01	nad1	239890	315294	-	2299	GUCUCCAACUUAUUUUAUUAGUG	12.4882
LOC_Os03g40690.1	OrsajM_p01	nad1	239890	315294	-	2312	UUUAUUAGUGGAUCGAGCGGAUU	12.4374
LOC_Os03g40690.1	OrsajM_p01	nad1	239890	315294	-	2332	AUUGGUCUUGUUGCCGUAAGCCU	12.8934
LOC_Os03g40690.1	OrsajM_p01	nad1	239890	315294	-	2368	ACCCAUCCUGUAGAAGGCAAGCG	12.514
LOC_Os03g40690.1	OrsajM_p01	nad1	239890	315294	-	2386	AAGCGGUAGGUAAAUUGUAAUUU	14.3842
LOC_Os03g40690.1	OrsajM_p01	nad1	239890	315294	-	2411	CACUUUUGUCGAUAGGGGAAUCG	12.4214
LOC_Os03g40690.1	OrsajM_p01	nad1	239890	315294	-	2471	ACCUUUCCUUCCUUCCCCUAAUC	12.8824
LOC_Os03g40690.1	OrsajM_p01	nad1	239890	315294	-	2472	CCUUUCCUUCCUUCCCCUAAUCA	12.8387
LOC_Os03g40690.1	OrsajM_p01	nad1	239890	315294	-	2508	ACUGGCUUUGGUAUCUUUUUGAC	12.8458
LOC_Os03g40690.1	OrsajM_p01	nad1	239890	315294	-	2509	CUGGCUUUGGUAUCUUUUUGACU	12.842
LOC_Os03g40690.1	OrsajM_p01	nad1	239890	315294	-	2520	AUCUUUUUGACUCUCAACCAGCA	12.8909
LOC_Os03g40690.1	OrsajM_p01	nad1	239890	315294	-	2547	AGUCAUUUCAUUACGAAAAAGUC	12.8633
LOC_Os03g40690.1	OrsajM_p01	nad1	239890	315294	-	2606	AGUUCCUUGGCACUCCUUCGUUG	12.8628
LOC_Os03g40690.1	OrsajM_p01	nad1	239890	315294	-	2619	UCCUUCGUUGGUACUCAAAAACU	12.8593
LOC_Os03g40690.1	OrsajM_p01	nad1	239890	315294	-	2812	CAGGGCUAGGUUACCAGCGUACG	12.8253
LOC_Os03g40690.1	OrsajM_p01	nad1	239890	315294	-	2882	AACUUGUACGGGUAUGACCCGCG	13.4645
LOC_Os03g40690.1	OrsajM_p01	nad1	239890	315294	-	2895	AUGACCCGCGUUCCUUUCAUAUU	12.866
LOC_Os03g40690.1	OrsajM_p01	nad1	239890	315294	-	2902	GCGUUCCUUUCAUAUUAAAAACA	12.4546
LOC_Os03g40690.1	OrsajM_p01	nad1	239890	315294	-	2927	AGCUUGUUUAGUUCCACUUCUUU	12.7903
LOC_Os03g40690.1	OrsajM_p01	nad1	239890	315294	-	2959	AACUUGCCGGUACCUCUAGACUC	12.8969
LOC_Os03g40690.1	OrsajM_p01	nad1	239890	315294	-	2978	ACUCGCUUCAUUGUCAUUCCACU	12.8642
LOC_Os03g40690.1	OrsajM_p01	nad1	239890	315294	-	2995	UCCACUCGCGGCACUGGGUAUCA	12.8831
LOC_Os03g40690.1	OrsajM_p01	nad1	239890	315294	-	3001	CGCGGCACUGGGUAUCAGUUAUC	12.0536
LOC_Os03g40690.1	OrsajM_p01	nad1	239890	315294	-	3002	GCGGCACUGGGUAUCAGUUAUCG	12.8054
LOC_Os03g40690.1	OrsajM_p01	nad1	239890	315294	-	3026	AGUGAUCGGGGUGAUGGUGAUAG	12.4255
LOC_Os03g40690.1	OrsajM_p01	nad1	239890	315294	-	3075	ACCGCAAAGGUUUUUGGUUAGUU	13.4351
LOC_Os03g40690.1	OrsajM_p01	nad1	239890	315294	-	3081	AAGGUUUUUGGUUAGUUGACCCU	12.4166
LOC_Os03g40690.1	OrsajM_p01	nad1	239890	315294	-	3152	ACUAUGUCCAUAUUGUAAUAACC	13.8247
LOC_Os03g40690.1	OrsajM_p01	nad1	239890	315294	-	3319	AGUGGAACUGGGAUUUUUUGAUA	12.4598
LOC_Os03g40690.1	OrsajM_p01	nad1	239890	315294	-	3324	AACUGGGAUUUUUUGAUAGAAUC	12.7952
LOC_Os03g40690.1	OrsajM_p01	nad1	239890	315294	-	3341	AGAAUCUACCCAAUGAGGAAUUU	12.8368
LOC_Os03g40690.1	OrsajM_p01	nad1	239890	315294	-	3370	AUGGAGAAUGUUGUGGUAAGACC	12.4285
LOC_Os03g40690.1	OrsajM_p01	nad1	239890	315294	-	3409	AACCCAUGGUUGGACGUAGAUUG	12.4795
LOC_Os03g40690.1	OrsajM_p01	nad1	239890	315294	-	3489	UAGCUGUUGGUCUUGCCUAAAUU	12.8355
LOC_Os03g40690.1	OrsajM_p01	nad1	239890	315294	-	3490	AGCUGUUGGUCUUGCCUAAAUUC	12.791
LOC_Os03g40690.1	OrsajM_p01	nad1	239890	315294	-	3530	AAGCCUCAUACAUACCGAUAGGA	12.4595
LOC_Os03g40690.1	OrsajM_p01	nad1	239890	315294	-	3543	ACCGAUAGGAGGUUGAGGGAUCC	12.4116
LOC_Os03g40690.1	OrsajM_p01	nad1	239890	315294	-	3549	AGGAGGUUGAGGGAUCCGGAAAG	12.44
LOC_Os03g40690.1	OrsajM_p01	nad1	239890	315294	-	3551	GAGGUUGAGGGAUCCGGAAAGUC	12.8504
LOC_Os03g40690.1	OrsajM_p01	nad1	239890	315294	-	3568	AAAGUCUCCGUUACGUUCUAUCU	13.8187
LOC_Os03g40690.1	OrsajM_p01	nad1	239890	315294	-	3580	ACGUUCUAUCUUGCUUUGGGUUU	12.8479
LOC_Os03g40690.1	OrsajM_p01	nad1	239890	315294	-	3588	UCUUGCUUUGGGUUUUGCUGACU	12.8641
LOC_Os03g40690.1	OrsajM_p01	nad1	239890	315294	-	3589	CUUGCUUUGGGUUUUGCUGACUC	12.848
LOC_Os03g40690.1	OrsajM_p01	nad1	239890	315294	-	3590	UUGCUUUGGGUUUUGCUGACUCC	12.7912
LOC_Os03g40690.1	OrsajM_p01	nad1	239890	315294	-	3658	CUUUGUAGAGCUUCGUUCUAGUU	12.4397
LOC_Os03g40690.1	OrsajM_p01	nad1	239890	315294	-	3677	AGUUCCAUCAUUUUUCUGCAUUC	13.4128
LOC_Os03g40690.1	OrsajM_p01	nad1	239890	315294	-	3713	AGUUUCCUCUAUUUCUAAUAUCA	12.8202
LOC_Os03g40690.1	OrsajM_p01	nad1	239890	315294	-	3729	AAUAUCAGAGUAACACGGGAAUU	12.4656
LOC_Os03g40690.1	OrsajM_p01	nad1	239890	315294	-	3749	AUUCUCUCUGGGAAUCCGCUCCC	12.5052
LOC_Os03g40690.1	OrsajM_p01	nad1	239890	315294	-	3766	GCUCCCCCUGCUUGCUUGUAUUG	12.8356
LOC_Os03g40690.1	OrsajM_p01	nad1	239890	315294	-	3774	UGCUUGCUUGUAUUGGGCAUUUG	12.8224
LOC_Os03g40690.1	OrsajM_p01	nad1	239890	315294	-	3798	CAGAGGCAGGUUCUCCAUCAUUA	12.8178
LOC_Os03g40690.1	OrsajM_p01	nad1	239890	315294	-	3868	UUUCACUAGGGGUACACACAACU	12.4571
LOC_Os03g40690.1	OrsajM_p01	nad1	239890	315294	-	3892	UGGACUUGUGCAGCUAAUAGAUU	12.8953
LOC_Os03g40690.1	OrsajM_p01	nad1	239890	315294	-	3925	AACAGCCUAUUUUUGAGGAAAUG	12.8057
LOC_Os03g40690.1	OrsajM_p01	nad1	239890	315294	-	3944	AAUGCCCAUGGGAAUACGGUUAU	12.4588
LOC_Os03g40690.1	OrsajM_p01	nad1	239890	315294	-	3945	AUGCCCAUGGGAAUACGGUUAUU	12.4187
LOC_Os03g40690.1	OrsajM_p01	nad1	239890	315294	-	3959	ACGGUUAUUGGGAUACCACAGGG	12.4829
LOC_Os03g40690.1	OrsajM_p01	nad1	239890	315294	-	3987	CAUCUCACCGGUCCUUAUGAACA	12.4795
LOC_Os03g40690.1	OrsajM_p01	nad1	239890	315294	-	4052	AGUUGUCCAGGUGUGACCUAGUU	13.8517
LOC_Os03g40690.1	OrsajM_p01	nad1	239890	315294	-	4067	ACCUAGUUUGCUUAGUAAGUAUG	12.3991
LOC_Os03g40690.1	OrsajM_p01	nad1	239890	315294	-	4099	AAGACGAGUACAGAUGACUACUA	12.0845
LOC_Os03g40690.1	OrsajM_p01	nad1	239890	315294	-	4102	ACGAGUACAGAUGACUACUAUUC	12.0175
LOC_Os03g40690.1	OrsajM_p01	nad1	239890	315294	-	4142	CAUUUCCUCUUAAAGGCAUAUUU	12.4526
LOC_Os03g40690.1	OrsajM_p01	nad1	239890	315294	-	4216	AUUCUUCGUAGUACGAGAAUACU	12.8308
LOC_Os03g40690.1	OrsajM_p01	nad1	239890	315294	-	4233	AAUACUCUUACUUCUCAUUGACA	12.8422
LOC_Os03g40690.1	OrsajM_p01	nad1	239890	315294	-	4313	AUUAUAUAUGCUAUAUCUCAUUC	12.833
LOC_Os03g40690.1	OrsajM_p01	nad1	239890	315294	-	4465	AAUAGUACUCUUUCUAUUGUUCA	12.4064
LOC_Os03g40690.1	OrsajM_p01	nad1	239890	315294	-	4468	AGUACUCUUUCUAUUGUUCAUUU	13.8363
LOC_Os03g40690.1	OrsajM_p01	nad1	239890	315294	-	4497	AAUCUUUCUUCAUUGAAAAGAUA	12.8412
LOC_Os03g40690.1	OrsajM_p01	nad1	239890	315294	-	4515	AGAUAUUGUGCAUUUACCGAAUU	12.8506
LOC_Os03g40690.1	OrsajM_p01	nad1	239890	315294	-	4633	CUUAUUAUUCUAUUUCUAUAUUU	12.4518
LOC_Os03g40690.1	OrsajM_p01	nad1	239890	315294	-	4643	UAUUUCUAUAUUUACUCAUAUUC	12.4319
LOC_Os03g40690.1	OrsajM_p01	nad1	239890	315294	-	4664	UCUAGUUUCGUAAAGCUAUACUU	12.4795
LOC_Os03g40690.1	OrsajM_p01	nad1	239890	315294	-	4763	ACUGCCCAUGUGUACUAACCCCC	12.502
LOC_Os03g40690.1	OrsajM_p01	nad1	239890	315294	-	4790	AUCACUUUCCCUACUGCUACGUU	12.8778
LOC_Os03g40690.1	OrsajM_p01	nad1	239890	315294	-	4796	UUCCCUACUGCUACGUUGAAAUG	13.4469
LOC_Os03g40690.1	OrsajM_p01	nad1	239890	315294	-	4802	ACUGCUACGUUGAAAUGAAAAUG	12.0724
LOC_Os03g40690.1	OrsajM_p01	nad1	239890	315294	-	4834	AAUCCGCUUAGUUAGACCAGACU	12.3916
LOC_Os03g40690.1	OrsajM_p01	nad1	239890	315294	-	4890	GGGGUUCGUUCAGCCCGUCAAUA	12.8982
LOC_Os03g40690.1	OrsajM_p01	nad1	239890	315294	-	4968	AUAAGGAAGGUAAUCGAUUGACG	12.4218
LOC_Os03g40690.1	OrsajM_p01	nad1	239890	315294	-	4991	AGACCCACCGGAACUUCAACUUU	12.4323
LOC_Os03g40690.1	OrsajM_p01	nad1	239890	315294	-	5008	AACUUUCAGUCUUCUAUACGUUA	12.807
LOC_Os03g40690.1	OrsajM_p01	nad1	239890	315294	-	5029	UACCUGCCUGGAAACAUGUAAGU	12.4527
LOC_Os03g40690.1	OrsajM_p01	nad1	239890	315294	-	5030	ACCUGCCUGGAAACAUGUAAGUU	12.8612
LOC_Os03g40690.1	OrsajM_p01	nad1	239890	315294	-	5049	AGUUCGUGUCCCGCGGGUUAGCG	12.9182
LOC_Os03g40690.1	OrsajM_p01	nad1	239890	315294	-	5097	AGUGGUUUGUUGGCUUCAUCUCU	12.8761
LOC_Os03g40690.1	OrsajM_p01	nad1	239890	315294	-	5122	GUUGGGAUGGCUUUCCUUCUGUG	12.4241
LOC_Os03g40690.1	OrsajM_p01	nad1	239890	315294	-	5127	GAUGGCUUUCCUUCUGUGUAUCG	12.8231
LOC_Os03g40690.1	OrsajM_p01	nad1	239890	315294	-	5133	UUUCCUUCUGUGUAUCGAAAGCU	13.512
LOC_Os03g40690.1	OrsajM_p01	nad1	239890	315294	-	5139	UCUGUGUAUCGAAAGCUGGAAUU	12.4401
LOC_Os03g40690.1	OrsajM_p01	nad1	239890	315294	-	5152	AGCUGGAAUUGGAAGUAGAAAGG	12.0276
LOC_Os03g40690.1	OrsajM_p01	nad1	239890	315294	-	5165	AGUAGAAAGGAAUACUUUUAGUU	12.0351
LOC_Os03g40690.1	OrsajM_p01	nad1	239890	315294	-	5178	ACUUUUAGUUUUGUUUGAGGAUU	12.4774
LOC_Os03g40690.1	OrsajM_p01	nad1	239890	315294	-	5226	UCCCCGUCUGGGUGGAUGAAUCU	12.8327
LOC_Os03g40690.1	OrsajM_p01	nad1	239890	315294	-	5272	UCGAGUUCCUGUGUUAAAGAGCC	12.8735
LOC_Os03g40690.1	OrsajM_p01	nad1	239890	315294	-	5305	AAGUGGUUGGAUGAUUGAAAGUU	13.4313
LOC_Os03g40690.1	OrsajM_p01	nad1	239890	315294	-	5306	AGUGGUUGGAUGAUUGAAAGUUG	12.8499
LOC_Os03g40690.1	OrsajM_p01	nad1	239890	315294	-	5346	AACCUUACUUAUUUCUAGGAGCA	12.4574
LOC_Os03g40690.1	OrsajM_p01	nad1	239890	315294	-	5356	AUUUCUAGGAGCAAGUGGAAAUA	12.0468
LOC_Os03g40690.1	OrsajM_p01	nad1	239890	315294	-	5375	AAUAUCUGACCUGAUUAUAAGCU	12.4982
LOC_Os03g40690.1	OrsajM_p01	nad1	239890	315294	-	5394	AGCUCUAUUAUUUCUAUGCUUUG	12.4178
LOC_Os03g40690.1	OrsajM_p01	nad1	239890	315294	-	5402	UAUUUCUAUGCUUUGCGAUAAGC	12.8358
LOC_Os03g40690.1	OrsajM_p01	nad1	239890	315294	-	5403	AUUUCUAUGCUUUGCGAUAAGCU	12.4468
LOC_Os03g40690.1	OrsajM_p01	nad1	239890	315294	-	5409	AUGCUUUGCGAUAAGCUUUCAUA	12.4178
LOC_Os03g40690.1	OrsajM_p01	nad1	239890	315294	-	5422	AGCUUUCAUAUUACUACAAAGAA	12.8821
LOC_Os03g40690.1	OrsajM_p01	nad1	239890	315294	-	5517	AUGGUAUGAGGGAAGAAGUAUUU	12.4243
LOC_Os03g40690.1	OrsajM_p01	nad1	239890	315294	-	5533	AGUAUUUGAUUAAAUACCUAUCC	12.454
LOC_Os03g40690.1	OrsajM_p01	nad1	239890	315294	-	5545	AAUACCUAUCCAGAUGCCUUUCU	12.4761
LOC_Os03g40690.1	OrsajM_p01	nad1	239890	315294	-	5559	UGCCUUUCUUUUGAUACCUAAUA	12.4915
LOC_Os03g40690.1	OrsajM_p01	nad1	239890	315294	-	5616	CAUCCCUUGCUUGACGAGCAGCU	12.4988
LOC_Os03g40690.1	OrsajM_p01	nad1	239890	315294	-	5629	ACGAGCAGCUCUUUCUAUUCGCU	12.4261
LOC_Os03g40690.1	OrsajM_p01	nad1	239890	315294	-	5739	UUUUCUUACCCGGCCAAAAAGCU	12.959
LOC_Os03g40690.1	OrsajM_p01	nad1	239890	315294	-	5797	AACUAUUGCUUUUUUUACUAAUA	12.8359
LOC_Os03g40690.1	OrsajM_p01	nad1	239890	315294	-	5800	UAUUGCUUUUUUUACUAAUAGUU	12.4571
LOC_Os03g40690.1	OrsajM_p01	nad1	239890	315294	-	5801	AUUGCUUUUUUUACUAAUAGUUA	12.8403
LOC_Os03g40690.1	OrsajM_p01	nad1	239890	315294	-	5804	GCUUUUUUUACUAAUAGUUAGCA	12.4935
LOC_Os03g40690.1	OrsajM_p01	nad1	239890	315294	-	5819	AGUUAGCAGGUGUCCUCGUAACU	13.846
LOC_Os03g40690.1	OrsajM_p01	nad1	239890	315294	-	5826	AGGUGUCCUCGUAACUAAUCUUA	12.3897
LOC_Os03g40690.1	OrsajM_p01	nad1	239890	315294	-	5842	AAUCUUAUUCCGUUUAACUAUUA	13.4559
LOC_Os03g40690.1	OrsajM_p01	nad1	239890	315294	-	5845	CUUAUUCCGUUUAACUAUUAGUA	12.4769
LOC_Os03g40690.1	OrsajM_p01	nad1	239890	315294	-	5869	AUGACCUUCCCUUCUAUCAAUGU	12.8037
LOC_Os03g40690.1	OrsajM_p01	nad1	239890	315294	-	5881	UCUAUCAAUGUGAUAGGAAAUCC	12.4895
LOC_Os03g40690.1	OrsajM_p01	nad1	239890	315294	-	5899	AAUCCUACUACCAUCGGCAAAUC	12.4952
LOC_Os03g40690.1	OrsajM_p01	nad1	239890	315294	-	5937	CACCCGGGGGGGGCCGUGGAAUA	12.889
LOC_Os03g40690.1	OrsajM_p01	nad1	239890	315294	-	5983	GCCCCUACUGGUAAUUCACCGUC	12.0692
LOC_Os03g40690.1	OrsajM_p01	nad1	239890	315294	-	6061	GUGCCCUCGGCGGCUGGGACACA	12.9038
LOC_Os03g40690.1	OrsajM_p01	nad1	239890	315294	-	6092	ACUACUUGUGGAAAGUGAUGCUU	12.4643
LOC_Os03g40690.1	OrsajM_p01	nad1	239890	315294	-	6106	GUGAUGCUUGGGAUGAGCAUGUG	12.8739
LOC_Os03g40690.1	OrsajM_p01	nad1	239890	315294	-	6129	CAUUUGUUGGCUUUCGACCAUUA	13.7998
LOC_Os03g40690.1	OrsajM_p01	nad1	239890	315294	-	6151	AACUGCAUCGGGGCGGGAUACUU	13.4912
LOC_Os03g40690.1	OrsajM_p01	nad1	239890	315294	-	6244	AAGGUCCGGUUGACGGAUAAGAG	12.876
LOC_Os03g40690.1	OrsajM_p01	nad1	239890	315294	-	6282	AGGGAGAGAGGGGAGAGUCAUUC	12.0282
LOC_Os03g40690.1	OrsajM_p01	nad1	239890	315294	-	6308	AGUUGGGUGGGAAUCGUUGAUAG	12.7953
LOC_Os03g40690.1	OrsajM_p01	nad1	239890	315294	-	6314	GUGGGAAUCGUUGAUAGAAAUUU	12.0349
LOC_Os03g40690.1	OrsajM_p01	nad1	239890	315294	-	6338	AUUUUCCCUGAGGUAUGAUAGCG	12.9409
LOC_Os03g40690.1	OrsajM_p01	nad1	239890	315294	-	6394	UGUGGUAAAGGAUACCAAGAGCC	12.0545
LOC_Os03g40690.1	OrsajM_p01	nad1	239890	315294	-	6423	GAUUUUUAGGCGUCUUUUCUUUG	12.8612
LOC_Os03g40690.1	OrsajM_p01	nad1	239890	315294	-	6427	UUUAGGCGUCUUUUCUUUGAACA	12.8262
LOC_Os03g40690.1	OrsajM_p01	nad1	239890	315294	-	6431	GGCGUCUUUUCUUUGAACAAAUA	12.8366
LOC_Os03g40690.1	OrsajM_p01	nad1	239890	315294	-	6477	AUCUUCCACCUAUGCUAUGAGUG	12.8806
LOC_Os03g40690.1	OrsajM_p01	nad1	239890	315294	-	6481	UCCACCUAUGCUAUGAGUGAAUC	13.8484
LOC_Os03g40690.1	OrsajM_p01	nad1	239890	315294	-	6490	GCUAUGAGUGAAUCUUAUCAUCA	12.4352
LOC_Os03g40690.1	OrsajM_p01	nad1	239890	315294	-	6500	AAUCUUAUCAUCACUGGCGAGUG	12.5217
LOC_Os03g40690.1	OrsajM_p01	nad1	239890	315294	-	6506	AUCAUCACUGGCGAGUGGUAUCG	13.0643
LOC_Os03g40690.1	OrsajM_p01	nad1	239890	315294	-	6513	CUGGCGAGUGGUAUCGUAUCACC	12.4205
LOC_Os03g40690.1	OrsajM_p01	nad1	239890	315294	-	6519	AGUGGUAUCGUAUCACCGUCUUC	12.4169
LOC_Os03g40690.1	OrsajM_p01	nad1	239890	315294	-	6553	AUCUGCAGAGCUAAGCCAGUGUA	12.0351
LOC_Os03g40690.1	OrsajM_p01	nad1	239890	315294	-	6607	AUUACACUCGCUUCGCUACACUC	12.8462
LOC_Os03g40690.1	OrsajM_p01	nad1	239890	315294	-	6637	AUGCUUCGUGCUUCGCAUAGGCU	13.8306
LOC_Os03g40690.1	OrsajM_p01	nad1	239890	315294	-	6642	UCGUGCUUCGCAUAGGCUAAAUA	13.4146
LOC_Os03g40690.1	OrsajM_p01	nad1	239890	315294	-	6689	ACCCACAUUGGAAUGCGGAACCA	12.463
LOC_Os03g40690.1	OrsajM_p01	nad1	239890	315294	-	6707	AACCAUCGGGGAAAGGCAAAACA	13.42
LOC_Os03g40690.1	OrsajM_p01	nad1	239890	315294	-	6830	AUGGACCAUAGGGACUGAGAACG	12.4856
LOC_Os03g40690.1	OrsajM_p01	nad1	239890	315294	-	6922	AGUACCUUUUUGAUUCUUUACCG	12.9252
LOC_Os03g40690.1	OrsajM_p01	nad1	239890	315294	-	6934	AUUCUUUACCGAGUACAUCAGUA	12.903
LOC_Os03g40690.1	OrsajM_p01	nad1	239890	315294	-	6967	UAUAGGUUCGGGUUUAGCCAAGA	12.8465
LOC_Os03g40690.1	OrsajM_p01	nad1	239890	315294	-	6969	UAGGUUCGGGUUUAGCCAAGAUA	12.4041
LOC_Os03g40690.1	OrsajM_p01	nad1	239890	315294	-	6996	CACGGCUAAGUGUAUUAAAAUCC	12.4551
LOC_Os03g40690.1	OrsajM_p01	nad1	239890	315294	-	7024	AGAAUCAGGGCUAUCUAAAAGCU	13.4536
LOC_Os03g40690.1	OrsajM_p01	nad1	239890	315294	-	7105	AGCGCUAGUUCUAUUCACGAUGG	12.4332
LOC_Os03g40690.1	OrsajM_p01	nad1	239890	315294	-	7141	ACAGCUAAAGUAGUUACCUAAUA	12.4877
LOC_Os03g40690.1	OrsajM_p01	nad1	239890	315294	-	7181	ACGAUCUACGAUUAUCAAAAUCU	13.3963
LOC_Os03g40690.1	OrsajM_p01	nad1	239890	315294	-	7199	AAUCUUCUUAUAGAAGUCUAGUU	12.5171
LOC_Os03g40690.1	OrsajM_p01	nad1	239890	315294	-	7212	AAGUCUAGUUCUUUCUUCUUUUA	12.4001
LOC_Os03g40690.1	OrsajM_p01	nad1	239890	315294	-	7265	GCUACUUGCGUUGCGAGCCAAUC	13.8749
LOC_Os03g40690.1	OrsajM_p01	nad1	239890	315294	-	7292	AACUGUUACGGAGAAGUCGUUUA	12.44
LOC_Os03g40690.1	OrsajM_p01	nad1	239890	315294	-	7299	ACGGAGAAGUCGUUUACUGAUUA	12.4096
LOC_Os03g40690.1	OrsajM_p01	nad1	239890	315294	-	7305	AAGUCGUUUACUGAUUAGCUGCU	12.4691
LOC_Os03g40690.1	OrsajM_p01	nad1	239890	315294	-	7318	AUUAGCUGCUUGAACGUGGAAAU	12.476
LOC_Os03g40690.1	OrsajM_p01	nad1	239890	315294	-	7338	AAUAUUUCGGCAUAUCUGCUCUU	12.4624
LOC_Os03g40690.1	OrsajM_p01	nad1	239890	315294	-	7411	UAUACUACCCUAAAGAGGGAUCA	12.0498
LOC_Os03g40690.1	OrsajM_p01	nad1	239890	315294	-	7438	AUGGGGUGCAUUUUUUUUUAAGG	12.7923
LOC_Os03g40690.1	OrsajM_p01	nad1	239890	315294	-	7462	AAUUCUAGGCAAAACCUUGAAUC	12.048
LOC_Os03g40690.1	OrsajM_p01	nad1	239890	315294	-	7492	UUGUUCCUGGCAACCCAGCAUUC	13.836
LOC_Os03g40690.1	OrsajM_p01	nad1	239890	315294	-	7511	AUUCCUUAUCUUGGCGUAGAUUG	12.8642
LOC_Os03g40690.1	OrsajM_p01	nad1	239890	315294	-	7555	GCUUUUUUCUUUGACCGGAAUCG	12.4747
LOC_Os03g40690.1	OrsajM_p01	nad1	239890	315294	-	7562	UCUUUGACCGGAAUCGACAAGUG	13.4721
LOC_Os03g40690.1	OrsajM_p01	nad1	239890	315294	-	7632	AAUAUCCGGCAUACUAGUAAUCG	12.8255
LOC_Os03g40690.1	OrsajM_p01	nad1	239890	315294	-	7658	AUUUGGCCUUUUGCGAUCGAACA	13.8355
LOC_Os03g40690.1	OrsajM_p01	nad1	239890	315294	-	7661	UGGCCUUUUGCGAUCGAACAACC	13.8923
LOC_Os03g40690.1	OrsajM_p01	nad1	239890	315294	-	7739	CAGAUCACUGUAGUUCUAGACCC	12.5203
LOC_Os03g40690.1	OrsajM_p01	nad1	239890	315294	-	7790	CGUUUGCCCGAAGAGGUUGAAUC	12.4749
LOC_Os03g40690.1	OrsajM_p01	nad1	239890	315294	-	7794	UGCCCGAAGAGGUUGAAUCAAUA	12.4279
LOC_Os03g40690.1	OrsajM_p01	nad1	239890	315294	-	7868	ACUAGGAGAAUGAAGUCUAAUUA	12.0246
LOC_Os03g40690.1	OrsajM_p01	nad1	239890	315294	-	7916	AGUGCUCCGAUUGCGCCUUAGGA	12.874
LOC_Os03g40690.1	OrsajM_p01	nad1	239890	315294	-	7935	AGGACUAGGACUGAUAGGUAAAU	12.0402
LOC_Os03g40690.1	OrsajM_p01	nad1	239890	315294	-	7980	GCGGGUAGGGCUUUUCUUUCUUU	12.3844
LOC_Os03g40690.1	OrsajM_p01	nad1	239890	315294	-	7986	AGGGCUUUUCUUUCUUUUGUUUA	12.807
LOC_Os03g40690.1	OrsajM_p01	nad1	239890	315294	-	7992	UUUCUUUCUUUUGUUUAGGAUUG	12.8787
LOC_Os03g40690.1	OrsajM_p01	nad1	239890	315294	-	7995	CUUUCUUUUGUUUAGGAUUGGCA	12.4584
LOC_Os03g40690.1	OrsajM_p01	nad1	239890	315294	-	8017	AAGAGGAUGGCUGCCUCGGCUUC	13.3915
LOC_Os03g40690.1	OrsajM_p01	nad1	239890	315294	-	8023	AUGGCUGCCUCGGCUUCAAAGCU	12.9321
LOC_Os03g40690.1	OrsajM_p01	nad1	239890	315294	-	8034	GGCUUCAAAGCUGUUAGAGAAUG	12.4853
LOC_Os03g40690.1	OrsajM_p01	nad1	239890	315294	-	8042	AGCUGUUAGAGAAUGCGCUCUUA	12.7943
LOC_Os03g40690.1	OrsajM_p01	nad1	239890	315294	-	8064	AUCACUACAGGGACGCGAGAGAA	12.4818
LOC_Os03g40690.1	OrsajM_p01	nad1	239890	315294	-	8134	AGCGACUAGCUAGUCUCAAAACA	12.8796
LOC_Os03g40690.1	OrsajM_p01	nad1	239890	315294	-	8170	UACAGUAGCGGGGUUGGGAAAGU	12.4981
LOC_Os03g40690.1	OrsajM_p01	nad1	239890	315294	-	8213	AUUCUGUGGGAAGGGACGGAUUU	12.8331
LOC_Os03g40690.1	OrsajM_p01	nad1	239890	315294	-	8347	AAUGAGAGUGGAUCGAGGGAAUG	13.4015
LOC_Os03g40690.1	OrsajM_p01	nad1	239890	315294	-	8395	ACUAUCAAUUCAAUCUAUUCAUC	12.4685
LOC_Os03g40690.1	OrsajM_p01	nad1	239890	315294	-	8472	GUUUCGCACUCUAACUCGAAACG	12.4524
LOC_Os03g40690.1	OrsajM_p01	nad1	239890	315294	-	8485	ACUCGAAACGGAUUUCGCGCAUU	12.4178
LOC_Os03g40690.1	OrsajM_p01	nad1	239890	315294	-	8492	ACGGAUUUCGCGCAUUGAAAGCC	12.5251
LOC_Os03g40690.1	OrsajM_p01	nad1	239890	315294	-	8511	AGCCCUUGCUUUGUUCCCCUUCC	12.8622
LOC_Os03g40690.1	OrsajM_p01	nad1	239890	315294	-	8519	CUUUGUUCCCCUUCCUUUAAGUU	12.8608
LOC_Os03g40690.1	OrsajM_p01	nad1	239890	315294	-	8525	UCCCCUUCCUUUAAGUUAAAGUA	12.4736
LOC_Os03g40690.1	OrsajM_p01	nad1	239890	315294	-	8547	AUUCGAAACUCUUCCUAGAAUUU	12.3989
LOC_Os03g40690.1	OrsajM_p01	nad1	239890	315294	-	8554	ACUCUUCCUAGAAUUUGAGAGUU	13.8813
LOC_Os03g40690.1	OrsajM_p01	nad1	239890	315294	-	8565	AAUUUGAGAGUUUAUUUAGUAUA	12.0132
LOC_Os03g40690.1	OrsajM_p01	nad1	239890	315294	-	8618	AAGAUGACCGGGGAUGUGUUAAA	12.0647
LOC_Os03g40690.1	OrsajM_p01	nad1	239890	315294	-	8684	AAUACUCAAUUAACUCCUAAUUA	12.8567
LOC_Os03g40690.1	OrsajM_p01	nad1	239890	315294	-	8718	AGCCUUAUUCGGAUCACUCCACA	12.4792
LOC_Os03g40690.1	OrsajM_p01	nad1	239890	315294	-	8748	AGUUCGCCCAUGGCCAAUACGCC	12.9303
LOC_Os03g40690.1	OrsajM_p01	nad1	239890	315294	-	8778	GGAUUCCUUGGUUUUAGUUAGUC	12.859
LOC_Os03g40690.1	OrsajM_p01	nad1	239890	315294	-	8797	AGUCGCUGCUCUUUGCCAUGGCA	12.831
LOC_Os03g40690.1	OrsajM_p01	nad1	239890	315294	-	8808	UUUGCCAUGGCAGUGGUUGAUCC	13.4554
LOC_Os03g40690.1	OrsajM_p01	nad1	239890	315294	-	8827	AUCCUCUCGUCAGAGGUGGGUCG	12.4448
LOC_Os03g40690.1	OrsajM_p01	nad1	239890	315294	-	8901	AACCUUAGCCUACCCCAAUAGUA	12.5194
LOC_Os03g40690.1	OrsajM_p01	nad1	239890	315294	-	8939	ACUCCUUCUCGAAAGAGAUAGGC	12.4626
LOC_Os03g40690.1	OrsajM_p01	nad1	239890	315294	-	8951	AAGAGAUAGGCAGUCAUCGCAUU	12.8457
LOC_Os03g40690.1	OrsajM_p01	nad1	239890	315294	-	8955	GAUAGGCAGUCAUCGCAUUAUCU	12.796
LOC_Os03g40690.1	OrsajM_p01	nad1	239890	315294	-	8971	AUUAUCUACUUGAUUAUGAUAUU	12.8965
LOC_Os03g40690.1	OrsajM_p01	nad1	239890	315294	-	8986	AUGAUAUUGAUUUUGAUCCAACG	12.7932
LOC_Os03g40690.1	OrsajM_p01	nad1	239890	315294	-	9006	ACGGAUAAUGCAAAUCGAGGGCU	12.0725
LOC_Os03g40690.1	OrsajM_p01	nad1	239890	315294	-	9023	AGGGCUCGCCCACCUAUAAAUUA	12.8678
LOC_Os03g40690.1	OrsajM_p01	nad1	239890	315294	-	9061	AAGUUCAGUACGAACUGGUAGAG	12.0955
LOC_Os03g40690.1	OrsajM_p01	nad1	239890	315294	-	9067	AGUACGAACUGGUAGAGCGAGAG	12.0477
LOC_Os03g40690.1	OrsajM_p01	nad1	239890	315294	-	9139	AGGUCAUUCCUUUCCGGCUAUCA	12.8046
LOC_Os03g40690.1	OrsajM_p01	nad1	239890	315294	-	9146	UCCUUUCCGGCUAUCAGAAAAGA	12.8534
LOC_Os03g40690.1	OrsajM_p01	nad1	239890	315294	-	9217	ACUACCCUCGGAGAGAUUCCUAC	12.4421
LOC_Os03g40690.1	OrsajM_p01	nad1	239890	315294	-	9232	AUUCCUACGGUUGGUUUGUCUUU	12.4441
LOC_Os03g40690.1	OrsajM_p01	nad1	239890	315294	-	9237	UACGGUUGGUUUGUCUUUUAUUC	12.8452
LOC_Os03g40690.1	OrsajM_p01	nad1	239890	315294	-	9241	GUUGGUUUGUCUUUUAUUCAAUA	12.8231
LOC_Os03g40690.1	OrsajM_p01	nad1	239890	315294	-	9244	GGUUUGUCUUUUAUUCAAUAAUA	12.8575
LOC_Os03g40690.1	OrsajM_p01	nad1	239890	315294	-	9278	AAGUGGUAUGAAUAUGGGGUUCG	12.3877
LOC_Os03g40690.1	OrsajM_p01	nad1	239890	315294	-	9291	AUGGGGUUCGAAGUCGCCUAAAA	12.8456
LOC_Os03g40690.1	OrsajM_p01	nad1	239890	315294	-	9366	AUUGGCCAGACUGAGCAUCAAGC	12.4293
LOC_Os03g40690.1	OrsajM_p01	nad1	239890	315294	-	9379	AGCAUCAAGCCAGCCAAGAAGUA	13.4964
LOC_Os03g40690.1	OrsajM_p01	nad1	239890	315294	-	9449	UCCGGUAGAGCAAUCUCAAAUUA	12.4464
LOC_Os03g40690.1	OrsajM_p01	nad1	239890	315294	-	9481	AAUGUUAAUGUUAUGAUUUCGGU	12.4599
LOC_Os03g40690.1	OrsajM_p01	nad1	239890	315294	-	9493	AUGAUUUCGGUAUUGAUCAAAAG	13.8064
LOC_Os03g40690.1	OrsajM_p01	nad1	239890	315294	-	9535	UACAUUAGUGCCAUGCCCUAUUG	12.4764
LOC_Os03g40690.1	OrsajM_p01	nad1	239890	315294	-	9695	AGUGUUCACUGGAAAGUGGAUCA	12.4615
LOC_Os03g40690.1	OrsajM_p01	nad1	239890	315294	-	9726	AACUUCUUCGUUUCGUUGGAAAA	13.8178
LOC_Os03g40690.1	OrsajM_p01	nad1	239890	315294	-	9787	AAGAGUUUCCGAGAGUUACUUUA	12.4138
LOC_Os03g40690.1	OrsajM_p01	nad1	239890	315294	-	9814	AAUUCUCUCCUUUCCAAAGCUCC	12.8235
LOC_Os03g40690.1	OrsajM_p01	nad1	239890	315294	-	9866	ACAAGCAAUCUUGUCUUUCAUUU	12.4398
LOC_Os03g40690.1	OrsajM_p01	nad1	239890	315294	-	9876	UUGUCUUUCAUUUAUUUGGAGUU	12.4571
LOC_Os03g40690.1	OrsajM_p01	nad1	239890	315294	-	9898	UCUUUCUUUGUUGAGAUGGAAAU	12.474
LOC_Os03g40690.1	OrsajM_p01	nad1	239890	315294	-	9900	UUUCUUUGUUGAGAUGGAAAUCG	12.4789
LOC_Os03g40690.1	OrsajM_p01	nad1	239890	315294	-	9936	AAGGGCUAGGUAGUUUGCACGCA	13.8713
LOC_Os03g40690.1	OrsajM_p01	nad1	239890	315294	-	9947	AGUUUGCACGCAGGCAAAACUUC	12.8643
LOC_Os03g40690.1	OrsajM_p01	nad1	239890	315294	-	9995	UUUUUUCAUGGGUUUCUUAAUGA	12.8623
LOC_Os03g40690.1	OrsajM_p01	nad1	239890	315294	-	10001	CAUGGGUUUCUUAAUGACUAGUC	12.4613
LOC_Os03g40690.1	OrsajM_p01	nad1	239890	315294	-	10002	AUGGGUUUCUUAAUGACUAGUCG	12.8119
LOC_Os03g40690.1	OrsajM_p01	nad1	239890	315294	-	10014	AUGACUAGUCGUUCGUUUGAAGC	12.3896
LOC_Os03g40690.1	OrsajM_p01	nad1	239890	315294	-	10045	ACCGGCAGUUUUUUUUCCGAAUG	13.4159
LOC_Os03g40690.1	OrsajM_p01	nad1	239890	315294	-	10070	CUUAUUUCGAGAAUCAACUAACC	12.8603
LOC_Os03g40690.1	OrsajM_p01	nad1	239890	315294	-	10353	UAUUGGUGGGGGUUCGGUUCGUU	12.8541
LOC_Os03g40690.1	OrsajM_p01	nad1	239890	315294	-	10354	AUUGGUGGGGGUUCGGUUCGUUA	12.7623
LOC_Os03g40690.1	OrsajM_p01	nad1	239890	315294	-	10364	GUUCGGUUCGUUAGCAGGUAUUU	12.8231
LOC_Os03g40690.1	OrsajM_p01	nad1	239890	315294	-	10372	CGUUAGCAGGUAUUUGUUUAGUC	12.8621
LOC_Os03g40690.1	OrsajM_p01	nad1	239890	315294	-	10376	AGCAGGUAUUUGUUUAGUCAUUC	13.8283
LOC_Os03g40690.1	OrsajM_p01	nad1	239890	315294	-	10384	UUUGUUUAGUCAUUCAGAUAGUG	12.8785
LOC_Os03g40690.1	OrsajM_p01	nad1	239890	315294	-	10402	UAGUGACUGGCGUUUUUUUAGCU	12.8706
LOC_Os03g40690.1	OrsajM_p01	nad1	239890	315294	-	10410	GGCGUUUUUUUAGCUAUGCAUCA	12.8982
LOC_Os03g40690.1	OrsajM_p01	nad1	239890	315294	-	10434	ACACCUCAUGUGGAUCUAGCUUU	12.4966
LOC_Os03g40690.1	OrsajM_p01	nad1	239890	315294	-	10436	ACCUCAUGUGGAUCUAGCUUUCA	12.8215
LOC_Os03g40690.1	OrsajM_p01	nad1	239890	315294	-	10483	AUGUUGAAGGGGGCUGGUUGCUC	12.4817
LOC_Os03g40690.1	OrsajM_p01	nad1	239890	315294	-	10490	AGGGGGCUGGUUGCUCCGUUAUA	13.8161
LOC_Os03g40690.1	OrsajM_p01	nad1	239890	315294	-	10533	AUGUUUCUCAUUGUGGUUCACCU	12.8785
LOC_Os03g40690.1	OrsajM_p01	nad1	239890	315294	-	10536	UUUCUCAUUGUGGUUCACCUUCA	12.5149
LOC_Os03g40690.1	OrsajM_p01	nad1	239890	315294	-	10593	AGUCCUAGGGAAUUUGUUUGGUG	12.4567
LOC_Os03g40690.1	OrsajM_p01	nad1	239890	315294	-	10603	AAUUUGUUUGGUGUCUCGGAGUU	14.8645
LOC_Os03g40690.1	OrsajM_p01	nad1	239890	315294	-	10604	AUUUGUUUGGUGUCUCGGAGUUG	13.8287
LOC_Os03g40690.1	OrsajM_p01	nad1	239890	315294	-	10611	UGGUGUCUCGGAGUUGUCAUAUU	12.8652
LOC_Os03g40690.1	OrsajM_p01	nad1	239890	315294	-	10612	GGUGUCUCGGAGUUGUCAUAUUC	12.8424
LOC_Os03g40690.1	OrsajM_p01	nad1	239890	315294	-	10644	AUUGUGACAGCUUUUAUAGGAUA	12.4159
LOC_Os03g40690.1	OrsajM_p01	nad1	239890	315294	-	10670	ACCACCUUGGGGUCAGAUGAGCU	13.866
LOC_Os03g40690.1	OrsajM_p01	nad1	239890	315294	-	10687	UGAGCUUUUGGGGAGCAACAGUA	12.5203
LOC_Os03g40690.1	OrsajM_p01	nad1	239890	315294	-	10697	GGGAGCAACAGUAAUUACAAGCU	12.0417
LOC_Os03g40690.1	OrsajM_p01	nad1	239890	315294	-	10754	AGUGACUUGGCUUUGGGGUGGUU	12.8261
LOC_Os03g40690.1	OrsajM_p01	nad1	239890	315294	-	10759	CUUGGCUUUGGGGUGGUUUCUCC	12.8717
LOC_Os03g40690.1	OrsajM_p01	nad1	239890	315294	-	10788	AAUGCCACCUUAAAUCGUUUUUU	12.0472
LOC_Os03g40690.1	OrsajM_p01	nad1	239890	315294	-	10800	AAUCGUUUUUUUAGUCUCCAUCA	12.8295
LOC_Os03g40690.1	OrsajM_p01	nad1	239890	315294	-	10860	CAUCUGGCUGCAUUGCAUCAAUA	12.8418
LOC_Os03g40690.1	OrsajM_p01	nad1	239890	315294	-	10898	AUUGGGUGUACAUUCUGAGAUGG	12.8068
LOC_Os03g40690.1	OrsajM_p01	nad1	239890	315294	-	10954	AGGAUCUUGUAGGUCGGGUAGCU	12.9115
LOC_Os03g40690.1	OrsajM_p01	nad1	239890	315294	-	10976	UUCUGCUAUCUUUUUUUCCAUUU	12.8201
LOC_Os03g40690.1	OrsajM_p01	nad1	239890	315294	-	11001	AUUUUUUUUGCUCCUAAUGUUUU	12.8652
LOC_Os03g40690.1	OrsajM_p01	nad1	239890	315294	-	11010	GCUCCUAAUGUUUUGGGGCAUCC	13.4148
LOC_Os03g40690.1	OrsajM_p01	nad1	239890	315294	-	11018	UGUUUUGGGGCAUCCCGACAAUU	12.8574
LOC_Os03g40690.1	OrsajM_p01	nad1	239890	315294	-	11067	CCGCCUCAUAUUGUGCCGGAAUG	12.865
LOC_Os03g40690.1	OrsajM_p01	nad1	239890	315294	-	11080	UGCCGGAAUGGUAUUUCCUACCG	12.4483
LOC_Os03g40690.1	OrsajM_p01	nad1	239890	315294	-	11092	AUUUCCUACCGAUCCAUGCCAUU	12.8389
LOC_Os03g40690.1	OrsajM_p01	nad1	239890	315294	-	11134	AAGCGGGAGGUGUAGCCGCAAUA	13.3975
LOC_Os03g40690.1	OrsajM_p01	nad1	239890	315294	-	11156	AGCACCAGUUUUUAUAUCUCUCU	12.0139
LOC_Os03g40690.1	OrsajM_p01	nad1	239890	315294	-	11171	AUCUCUCUUGGCUUUACCUUUUU	12.8484
LOC_Os03g40690.1	OrsajM_p01	nad1	239890	315294	-	11201	AAUGUAUGUGCGUAGUUCAAGUU	13.4771
LOC_Os03g40690.1	OrsajM_p01	nad1	239890	315294	-	11203	UGUAUGUGCGUAGUUCAAGUUUU	12.8778
LOC_Os03g40690.1	OrsajM_p01	nad1	239890	315294	-	11213	UAGUUCAAGUUUUCGACCGAUUC	12.3872
LOC_Os03g40690.1	OrsajM_p01	nad1	239890	315294	-	11246	AUUUUGGUUGCUUUUGGCGGAUU	12.8246
LOC_Os03g40690.1	OrsajM_p01	nad1	239890	315294	-	11247	UUUUGGUUGCUUUUGGCGGAUUG	12.7754
LOC_Os03g40690.1	OrsajM_p01	nad1	239890	315294	-	11253	UUGCUUUUGGCGGAUUGCUUACU	12.5012
LOC_Os03g40690.1	OrsajM_p01	nad1	239890	315294	-	11260	UGGCGGAUUGCUUACUACUAGGU	12.0203
LOC_Os03g40690.1	OrsajM_p01	nad1	239890	315294	-	11273	ACUACUAGGUUGGAUCGGAUGUC	12.121
LOC_Os03g40690.1	OrsajM_p01	nad1	239890	315294	-	11347	UCUUCUUGUUCUUUGCCAUAACG	12.8396
LOC_Os03g40690.1	OrsajM_p01	nad1	239890	315294	-	11378	GGGACGAGUUGGAAGAGGAAUUC	12.0252
LOC_Os03g40690.1	OrsajM_p01	nad1	239890	315294	-	11384	AGUUGGAAGAGGAAUUCCAAAAU	12.0287
LOC_Os03g40690.1	OrsajM_p01	nad1	239890	315294	-	11419	AGACUCAUCGCACCGGAUCAGUC	12.4998
LOC_Os03g40690.1	OrsajM_p01	nad1	239890	315294	-	11537	AGUUUGCAACGGUAGACCUAUCU	12.4138
LOC_Os03g40690.1	OrsajM_p01	nad1	239890	315294	-	11603	CGUCCCCUCGGGGAGGAGUGUUU	12.4805
LOC_Os03g40690.1	OrsajM_p01	nad1	239890	315294	-	11613	GGGAGGAGUGUUUUAAGGGAUUG	12.3833
LOC_Os03g40690.1	OrsajM_p01	nad1	239890	315294	-	11632	AUUGACUUCGGCUCCUAUUAUCU	12.8471
LOC_Os03g40690.1	OrsajM_p01	nad1	239890	315294	-	11645	CCUAUUAUCUUUGUUUACAAAUC	12.4915
LOC_Os03g40690.1	OrsajM_p01	nad1	239890	315294	-	11648	AUUAUCUUUGUUUACAAAUCUUA	13.4122
LOC_Os03g40690.1	OrsajM_p01	nad1	239890	315294	-	11770	AUCCCUUGCUCGGUCCCUGAAAA	12.9164
LOC_Os03g40690.1	OrsajM_p01	nad1	239890	315294	-	11772	CCCUUGCUCGGUCCCUGAAAAUG	12.8655
LOC_Os03g40690.1	OrsajM_p01	nad1	239890	315294	-	11804	AGGCUUUUGAUAUCUGCUCUGUC	12.8509
LOC_Os03g40690.1	OrsajM_p01	nad1	239890	315294	-	11812	GAUAUCUGCUCUGUCAACAAGCC	12.9171
LOC_Os03g40690.1	OrsajM_p01	nad1	239890	315294	-	11865	AUCCCGAAAGAGGUCAACAAUUC	12.4755
LOC_Os03g40690.1	OrsajM_p01	nad1	239890	315294	-	11884	AUUCUUUUUGUGUAAAGCCUUUU	12.4558
LOC_Os03g40690.1	OrsajM_p01	nad1	239890	315294	-	11898	AAGCCUUUUGUUCACUGGUCUUC	12.4437
LOC_Os03g40690.1	OrsajM_p01	nad1	239890	315294	-	11944	AAGUCUGCUGCAAUUGGUAAUAG	12.8411
LOC_Os03g40690.1	OrsajM_p01	nad1	239890	315294	-	11976	AAUUGGUGGUCGUAGGCUCACUC	12.4405
LOC_Os03g40690.1	OrsajM_p01	nad1	239890	315294	-	11999	ACCUCUAGCUCUUUUUCUUUGCG	12.4574
LOC_Os03g40690.1	OrsajM_p01	nad1	239890	315294	-	12005	AGCUCUUUUUCUUUGCGAUGACC	12.8234
LOC_Os03g40690.1	OrsajM_p01	nad1	239890	315294	-	12010	UUUUUCUUUGCGAUGACCCCGUC	12.9175
LOC_Os03g40690.1	OrsajM_p01	nad1	239890	315294	-	12043	AUCCGUCCUCUAGCAAAAAAUCU	12.8663
LOC_Os03g40690.1	OrsajM_p01	nad1	239890	315294	-	12066	AUCUUCUCCUGUAUGUAGCAGCA	13.8457
LOC_Os03g40690.1	OrsajM_p01	nad1	239890	315294	-	12069	UUCUCCUGUAUGUAGCAGCAGUG	12.4969
LOC_Os03g40690.1	OrsajM_p01	nad1	239890	315294	-	12082	AGCAGCAGUGGCAUUCGACUUUG	12.4456
LOC_Os03g40690.1	OrsajM_p01	nad1	239890	315294	-	12087	CAGUGGCAUUCGACUUUGAAGUA	12.8913
LOC_Os03g40690.1	OrsajM_p01	nad1	239890	315294	-	12119	ACGUUCCUUUCGAAUCCCCAGAU	12.5014
LOC_Os03g40690.1	OrsajM_p01	nad1	239890	315294	-	12145	AGUUUUUGAGCAGCCAUACAUAU	12.8759
LOC_Os03g40690.1	OrsajM_p01	nad1	239890	315294	-	12153	AGCAGCCAUACAUAUAAGAAUCC	13.4179
LOC_Os03g40690.1	OrsajM_p01	nad1	239890	315294	-	12273	AUUACUCGCAGAACUACAAGGCA	12.885
LOC_Os03g40690.1	OrsajM_p01	nad1	239890	315294	-	12284	AACUACAAGGCAACAUAGGAUCU	12.4321
LOC_Os03g40690.1	OrsajM_p01	nad1	239890	315294	-	12334	AACGUUCAGGCAUACGAAGAUCU	14.4132
LOC_Os03g40690.1	OrsajM_p01	nad1	239890	315294	-	12420	AGCCGCUCUGGAUCUUGCUCGAU	12.8469
LOC_Os03g40690.1	OrsajM_p01	nad1	239890	315294	-	12441	AUCUUCCUUGGCUUCCGUGCUCU	12.8493
LOC_Os03g40690.1	OrsajM_p01	nad1	239890	315294	-	12452	CUUCCGUGCUCUUUGACACAACC	12.8229
LOC_Os03g40690.1	OrsajM_p01	nad1	239890	315294	-	12488	ACUUAGCCGCCGGAGCAAGAGUG	12.4923
LOC_Os03g40690.1	OrsajM_p01	nad1	239890	315294	-	12492	AGCCGCCGGAGCAAGAGUGAAUU	12.4348
LOC_Os03g40690.1	OrsajM_p01	nad1	239890	315294	-	12561	AACUCCCUGUUAUAUGUGUUUUC	12.4187
LOC_Os03g40690.1	OrsajM_p01	nad1	239890	315294	-	12575	UGUGUUUUCUUUUUCUGUGAAUA	12.8533
LOC_Os03g40690.1	OrsajM_p01	nad1	239890	315294	-	12582	UCUUUUUCUGUGAAUAGUUAGAG	12.5315
LOC_Os03g40690.1	OrsajM_p01	nad1	239890	315294	-	12632	AGCUUCAAGCGUUCCUUGACAUG	12.4031
LOC_Os03g40690.1	OrsajM_p01	nad1	239890	315294	-	12652	AUGGCUUCUGAAUCUGGUAAGCU	13.8606
LOC_Os03g40690.1	OrsajM_p01	nad1	239890	315294	-	12663	AUCUGGUAAGCUUCUUCAGAUUC	13.7835
LOC_Os03g40690.1	OrsajM_p01	nad1	239890	315294	-	12680	AGAUUCCAGGUGGAGCAUUAUUU	13.4625
LOC_Os03g40690.1	OrsajM_p01	nad1	239890	315294	-	12696	AUUAUUUUUAGUGCCUUCAAAAA	12.8654
LOC_Os03g40690.1	OrsajM_p01	nad1	239890	315294	-	12699	AUUUUUAGUGCCUUCAAAAAUAG	12.4592
LOC_Os03g40690.1	OrsajM_p01	nad1	239890	315294	-	12826	AACUCGAGGCUGUAGCAGACAUG	12.0246
LOC_Os03g40690.1	OrsajM_p01	nad1	239890	315294	-	12867	ACUUGCCAGAUAUACGGAAAUCU	13.4033
LOC_Os03g40690.1	OrsajM_p01	nad1	239890	315294	-	12873	CAGAUAUACGGAAAUCUGAAACA	12.4526
LOC_Os03g40690.1	OrsajM_p01	nad1	239890	315294	-	12892	AACAAGCUGGUGAUCGGCGUGCA	12.8875
LOC_Os03g40690.1	OrsajM_p01	nad1	239890	315294	-	12908	GCGUGCAACAGAUAUCUUGAACU	12.0185
LOC_Os03g40690.1	OrsajM_p01	nad1	239890	315294	-	12921	AUCUUGAACUUGAUGGUGAAGUA	13.4819
LOC_Os03g40690.1	OrsajM_p01	nad1	239890	315294	-	12977	AACAUUUUGCCAAUUACAAGAUA	12.8577
LOC_Os03g40690.1	OrsajM_p01	nad1	239890	315294	-	13017	AAGAUGUUUUUUGUUCAAUUUUA	12.8323
LOC_Os03g40690.1	OrsajM_p01	nad1	239890	315294	-	13044	ACUAGUUCAGUUGAUGUUUACUU	12.4845
LOC_Os03g40690.1	OrsajM_p01	nad1	239890	315294	-	13106	AAGAGAAUUGCUUUGAGGUAAUU	13.3818
LOC_Os03g40690.1	OrsajM_p01	nad1	239890	315294	-	13112	AUUGCUUUGAGGUAAUUUCAAUU	12.4429
LOC_Os03g40690.1	OrsajM_p01	nad1	239890	315294	-	13113	UUGCUUUGAGGUAAUUUCAAUUU	12.4165
LOC_Os03g40690.1	OrsajM_p01	nad1	239890	315294	-	13125	AAUUUCAAUUUCAAUUCCAAUUU	12.076
LOC_Os03g40690.1	OrsajM_p01	nad1	239890	315294	-	13131	AAUUUCAAUUCCAAUUUCAAUUU	12.0749
LOC_Os03g40690.1	OrsajM_p01	nad1	239890	315294	-	13137	AAUUCCAAUUUCAAUUUGAAACU	12.0945
LOC_Os03g40690.1	OrsajM_p01	nad1	239890	315294	-	13143	AAUUUCAAUUUGAAACUACAGUU	12.1112
LOC_Os03g40690.1	OrsajM_p01	nad1	239890	315294	-	13178	GUGUGGCAUACAUUGAUGAAGUU	12.8338
LOC_Os03g40690.1	OrsajM_p01	nad1	239890	315294	-	13219	AAGGUGAAGAAGGUCUUUUAUUC	12.4504
LOC_Os03g40690.1	OrsajM_p01	nad1	239890	315294	-	13229	AGGUCUUUUAUUCAGUUCUAGUA	12.4717
LOC_Os03g40690.1	OrsajM_p01	nad1	239890	315294	-	13265	AUCAUGAUCAGGUAGGCAUACCC	12.0533
LOC_Os03g40690.1	OrsajM_p01	nad1	239890	315294	-	13271	AUCAGGUAGGCAUACCCACAAAG	13.3993
LOC_Os03g40690.1	OrsajM_p01	nad1	239890	315294	-	13345	ACUUUGUAUCCUGUGAAGGAAAU	12.8487
LOC_Os03g40690.1	OrsajM_p01	nad1	239890	315294	-	13400	UAGGUGAAGGGAAACCUGAAAAC	12.0178
LOC_Os03g40690.1	OrsajM_p01	nad1	239890	315294	-	13401	AGGUGAAGGGAAACCUGAAAACC	12.4207
LOC_Os03g40690.1	OrsajM_p01	nad1	239890	315294	-	13491	AGUGGUUAUGGUACAGGUCAUGA	12.8061
LOC_Os03g40690.1	OrsajM_p01	nad1	239890	315294	-	13524	AAUAUGUGUUGUAUUUACGAAUU	13.8238
LOC_Os03g40690.1	OrsajM_p01	nad1	239890	315294	-	13525	AUAUGUGUUGUAUUUACGAAUUA	12.8235
LOC_Os03g40690.1	OrsajM_p01	nad1	239890	315294	-	13527	AUGUGUUGUAUUUACGAAUUAUC	12.4042
LOC_Os03g40690.1	OrsajM_p01	nad1	239890	315294	-	13582	AUGCGGAAUUUGCUGGAAGAAUU	12.4592
LOC_Os03g40690.1	OrsajM_p01	nad1	239890	315294	-	13610	AAAACCAUGGUGUCCGUCAACCC	12.4842
LOC_Os03g40690.1	OrsajM_p01	nad1	239890	315294	-	13616	AUGGUGUCCGUCAACCCACGAUU	12.4632
LOC_Os03g40690.1	OrsajM_p01	nad1	239890	315294	-	13617	UGGUGUCCGUCAACCCACGAUUC	12.8261
LOC_Os03g40690.1	OrsajM_p01	nad1	239890	315294	-	13633	ACGAUUCUUGGAGUGCGUGAGCA	14.8707
LOC_Os03g40690.1	OrsajM_p01	nad1	239890	315294	-	13662	UACCGGAAGGUAGGUUGAAAACU	12.4652
LOC_Os03g40690.1	OrsajM_p01	nad1	239890	315294	-	13682	ACUUUGCAGUUAUCAUUGCAUUU	12.809
LOC_Os03g40690.1	OrsajM_p01	nad1	239890	315294	-	13690	GUUAUCAUUGCAUUUUCUUCACC	12.4673
LOC_Os03g40690.1	OrsajM_p01	nad1	239890	315294	-	13704	UUCUUCACCUUAGUUCCCAAAUC	12.5069
LOC_Os03g40690.1	OrsajM_p01	nad1	239890	315294	-	13746	UGCUGGAUUGUAGUGUGUCGUCA	12.4448
LOC_Os03g40690.1	OrsajM_p01	nad1	239890	315294	-	13768	ACUUGCAUGGUUUAUGUCGAACC	13.995
LOC_Os03g40690.1	OrsajM_p01	nad1	239890	315294	-	13791	AGGAGACCAGCUUUGUGACAAUA	12.7872
LOC_Os03g40690.1	OrsajM_p01	nad1	239890	315294	-	13796	ACCAGCUUUGUGACAAUAGGACA	12.88
LOC_Os03g40690.1	OrsajM_p01	nad1	239890	315294	-	13852	AAUCAUUUUCUUAUGUCAUAUUG	12.8225
LOC_Os03g40690.1	OrsajM_p01	nad1	239890	315294	-	13865	UGUCAUAUUGGAAUGAAACAAUA	12.4517
LOC_Os03g40690.1	OrsajM_p01	nad1	239890	315294	-	13896	UAUCAUACUGUAAACACUGAGUG	12.1014
LOC_Os03g40690.1	OrsajM_p01	nad1	239890	315294	-	13926	UGUUGCAAUACGAUGUUGGAUCU	12.4611
LOC_Os03g40690.1	OrsajM_p01	nad1	239890	315294	-	13953	AGCAUCUGUGGUGACUAUCCCCU	12.4854
LOC_Os03g40690.1	OrsajM_p01	nad1	239890	315294	-	14064	AGGUGUUACAGAUUAGAUCAAUA	12.8077
LOC_Os03g40690.1	OrsajM_p01	nad1	239890	315294	-	14103	ACUUUUUCUGCAUUGAAGCUUUU	13.819
LOC_Os03g40690.1	OrsajM_p01	nad1	239890	315294	-	14185	AUCAGACUUGUAGUCUAAAUGCU	12.9032
LOC_Os03g40690.1	OrsajM_p01	nad1	239890	315294	-	14190	ACUUGUAGUCUAAAUGCUGUGUA	12.0757
LOC_Os03g40690.1	OrsajM_p01	nad1	239890	315294	-	14201	AAAUGCUGUGUAUCUGACAUACU	12.8402
LOC_Os03g40690.1	OrsajM_p01	nad1	239890	315294	-	14226	AUUCUCUGUGCAGGGUACGAUUU	13.8615
LOC_Os03g40690.1	OrsajM_p01	nad1	239890	315294	-	14230	UCUGUGCAGGGUACGAUUUCACU	12.8129
LOC_Os03g40690.1	OrsajM_p01	nad1	239890	315294	-	14259	AUCCUGAUGUGUUCGACAGGAUU	12.374
LOC_Os03g40690.1	OrsajM_p01	nad1	239890	315294	-	14303	AUUAGCAAGGCUUCCUGUGGUAU	12.3836
LOC_Os03g40690.1	OrsajM_p01	nad1	239890	315294	-	14309	AAGGCUUCCUGUGGUAUAAAUUU	12.8329
LOC_Os03g40690.1	OrsajM_p01	nad1	239890	315294	-	14310	AGGCUUCCUGUGGUAUAAAUUUA	12.8858
LOC_Os03g40690.1	OrsajM_p01	nad1	239890	315294	-	14347	UGCUGGUAUGUGAUUCUUCAUGU	12.8621
LOC_Os03g40690.1	OrsajM_p01	nad1	239890	315294	-	14359	AUUCUUCAUGUAUCUUCUUAAUG	14.8526
LOC_Os03g40690.1	OrsajM_p01	nad1	239890	315294	-	14416	AUUCUUCAUGUAUUUCUGGCUGU	12.8395
LOC_Os03g40690.1	OrsajM_p01	nad1	239890	315294	-	14425	GUAUUUCUGGCUGUUACCCAUUU	12.859
LOC_Os03g40690.1	OrsajM_p01	nad1	239890	315294	-	14455	UGAAGGCAUGGAGUUGAAUAUUG	12.8465
LOC_Os03g40690.1	OrsajM_p01	nad1	239890	315294	-	14476	UGUUUUCAGGUUUCAACUCAACG	12.8399
LOC_Os03g40690.1	OrsajM_p01	nad1	239890	315294	-	14636	UUGGUCAUCGCUUUGACUUCUUC	12.3978
LOC_Os03g40690.1	OrsajM_p01	nad1	239890	315294	-	14642	AUCGCUUUGACUUCUUCCGAAUG	13.8196
LOC_Os03g40690.1	OrsajM_p01	nad1	239890	315294	-	14655	CUUCCGAAUGCUUUCGUGCUAUU	12.431
LOC_Os03g40690.1	OrsajM_p01	nad1	239890	315294	-	14663	UGCUUUCGUGCUAUUUUACAACU	13.8693
LOC_Os03g40690.1	OrsajM_p01	nad1	239890	315294	-	14682	AACUGUUGGGUUUUAUAUUAGCU	13.8263
LOC_Os03g40690.1	OrsajM_p01	nad1	239890	315294	-	14700	UAGCUCAAUGGUAACGUAUAUAG	12.0127
LOC_Os03g40690.1	OrsajM_p01	nad1	239890	315294	-	14706	AAUGGUAACGUAUAUAGGGCAGU	12.0319
LOC_Os03g40690.1	OrsajM_p01	nad1	239890	315294	-	14736	AUUAUAUUUGUUACUGUACAGUU	13.8754
LOC_Os03g40690.1	OrsajM_p01	nad1	239890	315294	-	14777	AUCAUGUUCUUGUCUUAAUGUUG	12.8468
LOC_Os03g40690.1	OrsajM_p01	nad1	239890	315294	-	14824	AUGUUUUCUUGUACGGAAGACUU	12.8388
LOC_Os03g40690.1	OrsajM_p01	nad1	239890	315294	-	14852	AGCAUUAAGUGGACUUGAGUUUG	12.4461
LOC_Os03g40690.1	OrsajM_p01	nad1	239890	315294	-	14858	AAGUGGACUUGAGUUUGCAAUUA	13.4121
LOC_Os03g40690.1	OrsajM_p01	nad1	239890	315294	-	14865	CUUGAGUUUGCAAUUAUGAAGCA	12.8952
LOC_Os03g40690.1	OrsajM_p01	nad1	239890	315294	-	14918	AGCGGCUAUGGGAUCUCAGUCUA	12.8891
LOC_Os03g40690.1	OrsajM_p01	nad1	239890	315294	-	14966	CUUGCCAAUGUUUAUGGGGAUUG	13.0236
LOC_Os03g40690.1	OrsajM_p01	nad1	239890	315294	-	14972	AAUGUUUAUGGGGAUUGGACUAG	12.4831
LOC_Os03g40690.1	OrsajM_p01	nad1	239890	315294	-	14973	AUGUUUAUGGGGAUUGGACUAGA	12.4463
LOC_Os03g40690.1	OrsajM_p01	nad1	239890	315294	-	14990	ACUAGAAAGAGGUUUCAGAAGCG	12.4535
LOC_Os03g40690.1	OrsajM_p01	nad1	239890	315294	-	15009	AGCGCCCUGGGGGAUUUCAUAAU	12.4829
LOC_Os03g40690.1	OrsajM_p01	nad1	239890	315294	-	15010	GCGCCCUGGGGGAUUUCAUAAUC	13.8602
LOC_Os03g40690.1	OrsajM_p01	nad1	239890	315294	-	15011	CGCCCUGGGGGAUUUCAUAAUCA	12.8251
LOC_Os03g40690.1	OrsajM_p01	nad1	239890	315294	-	15037	AGCUUCAGCUCUGUUCAGUGUUC	12.4554
LOC_Os03g40690.1	OrsajM_p01	nad1	239890	315294	-	15063	ACUUUCUACCUUGGGACCAAGUC	12.8894
LOC_Os03g40690.1	OrsajM_p01	nad1	239890	315294	-	15085	CACAUUAUUUUGGCCGCACAAUU	12.5322
LOC_Os03g40690.1	OrsajM_p01	nad1	239890	315294	-	15105	AUUCUCCAUGGUGGUGCAAAAUA	13.8637
LOC_Os03g40690.1	OrsajM_p01	nad1	239890	315294	-	15106	UUCUCCAUGGUGGUGCAAAAUAU	12.4794
LOC_Os03g40690.1	OrsajM_p01	nad1	239890	315294	-	15134	AACUGGCAGAGGUUUUGUUGUUC	12.801
LOC_Os03g40690.1	OrsajM_p01	nad1	239890	315294	-	15135	ACUGGCAGAGGUUUUGUUGUUCG	12.3846
LOC_Os03g40690.1	OrsajM_p01	nad1	239890	315294	-	15141	AGAGGUUUUGUUGUUCGCCAUGU	12.8439
LOC_Os03g40690.1	OrsajM_p01	nad1	239890	315294	-	15166	GGUUUGCUGAGAAUUACAGAAUG	12.8449
LOC_Os03g40690.1	OrsajM_p01	nad1	239890	315294	-	15244	AUCAGUUGUAUGGUGAUGUUGCU	12.9148
LOC_Os03g40690.1	OrsajM_p01	nad1	239890	315294	-	15247	AGUUGUAUGGUGAUGUUGCUACG	13.4455
LOC_Os03g40690.1	OrsajM_p01	nad1	239890	315294	-	15252	UAUGGUGAUGUUGCUACGGAUUC	12.8652
LOC_Os03g40690.1	OrsajM_p01	nad1	239890	315294	-	15296	AUCAUCAAUGUGGUUCUUGGUUA	13.4938
LOC_Os03g40690.1	OrsajM_p01	nad1	239890	315294	-	15303	AUGUGGUUCUUGGUUAUCACUUG	12.8564
LOC_Os03g40690.1	OrsajM_p01	nad1	239890	315294	-	15306	UGGUUCUUGGUUAUCACUUGGCU	12.863
LOC_Os03g40690.1	OrsajM_p01	nad1	239890	315294	-	15318	AUCACUUGGCUAUUCGCUCCAUU	12.839
LOC_Os03g40690.1	OrsajM_p01	nad1	239890	315294	-	15329	AUUCGCUCCAUUCCUCUUCAAUC	12.8678
LOC_Os03g40690.1	OrsajM_p01	nad1	239890	315294	-	15353	AUCAGGAUUUGAGUGGCAGAAAA	12.4314
LOC_Os03g40690.1	OrsajM_p01	nad1	239890	315294	-	15413	UGGCAUCGGGGUUCCUGCUAACA	12.8076
LOC_Os03g40690.1	OrsajM_p01	nad1	239890	315294	-	15420	GGGGUUCCUGCUAACAAAGCUUG	12.4332
LOC_Os03g40690.1	OrsajM_p01	nad1	239890	315294	-	15447	UCCCGGUGGGAGGAGGAGCAGCA	12.491
LOC_Os03g40690.1	OrsajM_p01	nad1	239890	315294	-	15503	GGCCCUUUCGUGGUCUCUCAACG	13.9301
LOC_Os03g40690.1	OrsajM_p01	nad1	239890	315294	-	15540	CCUCGCCAUCCUUAUGUAGAGCA	12.4602
LOC_Os03g40690.1	OrsajM_p01	nad1	239890	315294	-	15546	CAUCCUUAUGUAGAGCAAUGGUG	12.5149
LOC_Os03g40690.1	OrsajM_p01	nad1	239890	315294	-	15556	UAGAGCAAUGGUGCCCGUACUUG	12.4251
LOC_Os03g40690.1	OrsajM_p01	nad1	239890	315294	-	15563	AUGGUGCCCGUACUUGCAGCAUU	12.8691
LOC_Os03g40690.1	OrsajM_p01	nad1	239890	315294	-	15577	UGCAGCAUUCUGAAUUCAUAAUU	12.0886
LOC_Os03g40690.1	OrsajM_p01	nad1	239890	315294	-	15583	AUUCUGAAUUCAUAAUUCGAACU	12.0335
LOC_Os03g40690.1	OrsajM_p01	nad1	239890	315294	-	15596	AAUUCGAACUGAUCAGCGCAGUC	12.4428
LOC_Os03g40690.1	OrsajM_p01	nad1	239890	315294	-	15614	CAGUCUCGUGCAUUUAGAAGAUC	12.8545
LOC_Os03g40690.1	OrsajM_p01	nad1	239890	315294	-	15671	AAGCUUCUUGGACUUCAAUACCG	12.8989
LOC_Os03g40690.1	OrsajM_p01	nad1	239890	315294	-	15729	UGUCCCGACGCAGCCAUAGAGUC	12.9337
LOC_Os03g40690.1	OrsajM_p01	nad1	239890	315294	-	15825	AUGCUUACUGGGACAUAGCCUUC	12.4432
LOC_Os03g40690.1	OrsajM_p01	nad1	239890	315294	-	15915	UUUCUUAUGAUGUCUCGAAAGCG	12.5032
LOC_Os03g40690.1	OrsajM_p01	nad1	239890	315294	-	15921	AUGAUGUCUCGAAAGCGGAUUCU	12.3937
LOC_Os03g40690.1	OrsajM_p01	nad1	239890	315294	-	15933	AAGCGGAUUCUUACUAGCUCACU	12.4104
LOC_Os03g40690.1	OrsajM_p01	nad1	239890	315294	-	15963	AAGGUUCUCACUUGCUUUCAAUC	12.8253
LOC_Os03g40690.1	OrsajM_p01	nad1	239890	315294	-	15964	AGGUUCUCACUUGCUUUCAAUCG	12.8476
LOC_Os03g40690.1	OrsajM_p01	nad1	239890	315294	-	15972	ACUUGCUUUCAAUCGCUCUAAUG	12.8244
LOC_Os03g40690.1	OrsajM_p01	nad1	239890	315294	-	16038	AACUGGUCUGCAAACAAUUCCUG	12.4621
LOC_Os03g40690.1	OrsajM_p01	nad1	239890	315294	-	16053	AAUUCCUGCCUAUAGAGCUUAUU	12.4353
LOC_Os03g40690.1	OrsajM_p01	nad1	239890	315294	-	16145	AACUCCCCUGUAGUUAUGUUUAA	12.877
LOC_Os03g40690.1	OrsajM_p01	nad1	239890	315294	-	16147	CUCCCCUGUAGUUAUGUUUAACC	12.4348
LOC_Os03g40690.1	OrsajM_p01	nad1	239890	315294	-	16160	AUGUUUAACCUUGAAUGCAAUUU	12.0371
LOC_Os03g40690.1	OrsajM_p01	nad1	239890	315294	-	16167	ACCUUGAAUGCAAUUUAUAAAUU	14.4465
LOC_Os03g40690.1	OrsajM_p01	nad1	239890	315294	-	16197	AAUAGUCCCUCGGACUCGAAAAG	12.5003
LOC_Os03g40690.1	OrsajM_p01	nad1	239890	315294	-	16199	UAGUCCCUCGGACUCGAAAAGUA	12.9042
LOC_Os03g40690.1	OrsajM_p01	nad1	239890	315294	-	16218	AGUAAUAACGAAAAUGGCUAAUC	12.0608
LOC_Os03g40690.1	OrsajM_p01	nad1	239890	315294	-	16231	AUGGCUAAUCCAAUAGCAGAUUC	12.4342
LOC_Os03g40690.1	OrsajM_p01	nad1	239890	315294	-	16257	AGCUGCCACUGUUGGAACUAAUG	12.794
LOC_Os03g40690.1	OrsajM_p01	nad1	239890	315294	-	16302	AUCAUCCAAAGAAACGGAAAAUA	12.4517
LOC_Os03g40690.1	OrsajM_p01	nad1	239890	315294	-	16358	AUUCAAUUGGCAUUGACAUAAUA	12.8194
LOC_Os03g40690.1	OrsajM_p01	nad1	239890	315294	-	16383	AAUAUUUCGUCUAUUAAGGAGGA	12.8644
LOC_Os03g40690.1	OrsajM_p01	nad1	239890	315294	-	16386	AUUUCGUCUAUUAAGGAGGAUUC	13.4014
LOC_Os03g40690.1	OrsajM_p01	nad1	239890	315294	-	16461	AUCCGUUUCGGAAACAUGGAAUG	14.4298
LOC_Os03g40690.1	OrsajM_p01	nad1	239890	315294	-	16518	AAGUCCUGCGUAGAGUCCAGGGA	12.4818
LOC_Os03g40690.1	OrsajM_p01	nad1	239890	315294	-	16529	AGAGUCCAGGGAGAGCCUAUUUG	12.4265
LOC_Os03g40690.1	OrsajM_p01	nad1	239890	315294	-	16553	AUUUUUUCUCUAGUUACCCCUUC	12.8811
LOC_Os03g40690.1	OrsajM_p01	nad1	239890	315294	-	16582	AACGCGUUUGAUUUCCUUCCUUA	12.7998
LOC_Os03g40690.1	OrsajM_p01	nad1	239890	315294	-	16677	UAGUCCUAUGCAUAGUCAGUACU	12.435
LOC_Os03g40690.1	OrsajM_p01	nad1	239890	315294	-	16725	AAUCUCCUUGCCGCCCUAGAAGU	12.9224
LOC_Os03g40690.1	OrsajM_p01	nad1	239890	315294	-	16726	AUCUCCUUGCCGCCCUAGAAGUU	12.9286
LOC_Os03g40690.1	OrsajM_p01	nad1	239890	315294	-	16763	ACCGUUUUGGAGUCUGUUCAGGA	12.8846
LOC_Os03g40690.1	OrsajM_p01	nad1	239890	315294	-	16794	AGCGCCCGGGGAUUGACGUCGGA	12.8302
LOC_Os03g40690.1	OrsajM_p01	nad1	239890	315294	-	16880	AUUCUUCAGAGUAAUAUCACGCA	12.4492
LOC_Os03g40690.1	OrsajM_p01	nad1	239890	315294	-	16895	AUCACGCAAUGUGUCCAGAAUCU	12.8298
LOC_Os03g40690.1	OrsajM_p01	nad1	239890	315294	-	16902	AAUGUGUCCAGAAUCUGGGCGUG	12.8653
LOC_Os03g40690.1	OrsajM_p01	nad1	239890	315294	-	16933	GGGCCUUUUGUAGAGAACUUUCC	12.4604
LOC_Os03g40690.1	OrsajM_p01	nad1	239890	315294	-	16949	ACUUUCCUUUCAAAGAGAGAGAG	12.4782
LOC_Os03g40690.1	OrsajM_p01	nad1	239890	315294	-	17030	GAUUGGAGCGGGAUUCGGAUGCC	12.4856
LOC_Os03g40690.1	OrsajM_p01	nad1	239890	315294	-	17069	AGCUUCCGGGGGAGCGGUCUGCU	12.8915
LOC_Os03g40690.1	OrsajM_p01	nad1	239890	315294	-	17086	UCUGCUCCUGGGAUGCAGAGGUG	12.904
LOC_Os03g40690.1	OrsajM_p01	nad1	239890	315294	-	17139	AGCUCUUCCGAGUUAGUGGAUCC	12.856
LOC_Os03g40690.1	OrsajM_p01	nad1	239890	315294	-	17153	AGUGGAUCCGGAGGGAGGCAUUG	12.832
LOC_Os03g40690.1	OrsajM_p01	nad1	239890	315294	-	17196	CCGUCCCAGUCGGACUCGGAGCG	12.524
LOC_Os03g40690.1	OrsajM_p01	nad1	239890	315294	-	17204	GUCGGACUCGGAGCGAAGCAUCU	12.8473
LOC_Os03g40690.1	OrsajM_p01	nad1	239890	315294	-	17288	ACCUAUAUGGGAUUCGGAUUACC	12.4187
LOC_Os03g40690.1	OrsajM_p01	nad1	239890	315294	-	17293	UAUGGGAUUCGGAUUACCGAAUA	12.4633
LOC_Os03g40690.1	OrsajM_p01	nad1	239890	315294	-	17331	ACUUUUUCCCCUUUCUGCCCUUU	12.8194
LOC_Os03g40690.1	OrsajM_p01	nad1	239890	315294	-	17340	CCUUUCUGCCCUUUCCUCUAUUU	12.8335
LOC_Os03g40690.1	OrsajM_p01	nad1	239890	315294	-	17370	AGGGUCUUCGUCUCCGUGUAAAA	12.8649
LOC_Os03g40690.1	OrsajM_p01	nad1	239890	315294	-	17397	ACUCUCCAAAUUUAUGACCAACC	12.4363
LOC_Os03g40690.1	OrsajM_p01	nad1	239890	315294	-	17417	ACCUUUCCUUCAGUGAUCUUACA	12.884
LOC_Os03g40690.1	OrsajM_p01	nad1	239890	315294	-	17420	UUUCCUUCAGUGAUCUUACAACG	12.9097
LOC_Os03g40690.1	OrsajM_p01	nad1	239890	315294	-	17449	AGUUUUUCCAUUGUAAAUGAGUA	12.9011
LOC_Os03g40690.1	OrsajM_p01	nad1	239890	315294	-	17502	AAGAUCUACGUGACCAAAUUUUC	13.8586
LOC_Os03g40690.1	OrsajM_p01	nad1	239890	315294	-	17518	AAUUUUCCUGCUCAUCAGACUUU	12.4614
LOC_Os03g40690.1	OrsajM_p01	nad1	239890	315294	-	17536	ACUUUCUCUGUUCUUCUUUAUUC	13.8613
LOC_Os03g40690.1	OrsajM_p01	nad1	239890	315294	-	17542	UCUGUUCUUCUUUAUUCUAAACA	12.4548
LOC_Os03g40690.1	OrsajM_p01	nad1	239890	315294	-	17561	AACAGGAAAGCAUCAACAAAACU	12.4176
LOC_Os03g40690.1	OrsajM_p01	nad1	239890	315294	-	17581	ACUUCCCUUCCAUAUAGAUCGUC	12.4752
LOC_Os03g40690.1	OrsajM_p01	nad1	239890	315294	-	17633	ACCCCCACUCCUGCCCGAAAUCC	13.4545
LOC_Os03g40690.1	OrsajM_p01	nad1	239890	315294	-	17658	CUUUGGUGGGCUUCCCCCAAGGU	12.8288
LOC_Os03g40690.1	OrsajM_p01	nad1	239890	315294	-	17818	ACCAUGGUUGGGAUUGGAAACUA	12.8941
LOC_Os03g40690.1	OrsajM_p01	nad1	239890	315294	-	17848	AGUAGCUCGGCAUCGGGAAUCUA	12.8348
LOC_Os03g40690.1	OrsajM_p01	nad1	239890	315294	-	17854	UCGGCAUCGGGAAUCUAUGAAUU	12.8376
LOC_Os03g40690.1	OrsajM_p01	nad1	239890	315294	-	17883	CACCCGAUGGUAGCCGCACAAGA	12.4748
LOC_Os03g40690.1	OrsajM_p01	nad1	239890	315294	-	17907	AUUGUGGGGCUGGCUCCUUAAUU	12.8946
LOC_Os03g40690.1	OrsajM_p01	nad1	239890	315294	-	17941	AGUUCCUGCGGCCCGAGCCAGCU	12.9188
LOC_Os03g40690.1	OrsajM_p01	nad1	239890	315294	-	18000	CCCAUGUUCCCAUACGUAUAUCA	12.4337
LOC_Os03g40690.1	OrsajM_p01	nad1	239890	315294	-	18026	AAUGGUAUGCUAUUUCCUACUUU	12.4053
LOC_Os03g40690.1	OrsajM_p01	nad1	239890	315294	-	18032	AUGCUAUUUCCUACUUUUGAAUU	12.8401
LOC_Os03g40690.1	OrsajM_p01	nad1	239890	315294	-	18081	CAGGGGGGCGUGGCCAAGAAGCU	12.9153
LOC_Os03g40690.1	OrsajM_p01	nad1	239890	315294	-	18133	UUUAUUCACUGUGCGUCCAAGCU	12.8913
LOC_Os03g40690.1	OrsajM_p01	nad1	239890	315294	-	18213	AAGGUUUGGAGCAAUCGCAAUUU	12.434
LOC_Os03g40690.1	OrsajM_p01	nad1	239890	315294	-	18225	AAUCGCAAUUUAUCACCAUAUUA	12.4187
LOC_Os03g40690.1	OrsajM_p01	nad1	239890	315294	-	18292	AGCCCCUGUGCAGUGGCUCGGCU	13.8993
LOC_Os03g40690.1	OrsajM_p01	nad1	239890	315294	-	18303	AGUGGCUCGGCUCCCGAACCGUA	12.8725
LOC_Os03g40690.1	OrsajM_p01	nad1	239890	315294	-	18363	AAGCCCCCCUCUAUAAAUAAGUU	12.86
LOC_Os03g40690.1	OrsajM_p01	nad1	239890	315294	-	18392	AGCCUUCGCCCUCCUAUUCAACG	12.8854
LOC_Os03g40690.1	OrsajM_p01	nad1	239890	315294	-	18427	AAGCUGCUUCGUUCCUUGACUUC	12.7768
LOC_Os03g40690.1	OrsajM_p01	nad1	239890	315294	-	18428	AGCUGCUUCGUUCCUUGACUUCU	12.8493
LOC_Os03g40690.1	OrsajM_p01	nad1	239890	315294	-	18485	ACCGGCUUUCUUAGUUACGAGCU	12.8681
LOC_Os03g40690.1	OrsajM_p01	nad1	239890	315294	-	18519	ACUUCUUCCUUAGUGUAGUCUCG	12.8653
LOC_Os03g40690.1	OrsajM_p01	nad1	239890	315294	-	18567	UAGCCUAGUCUAUAUCCACAGCU	12.0741
LOC_Os03g40690.1	OrsajM_p01	nad1	239890	315294	-	18604	UUUCCCUUUGUAGACGGAUAAGU	12.505
LOC_Os03g40690.1	OrsajM_p01	nad1	239890	315294	-	18624	AGUGAGUCUGUAACCUUUACGUA	12.8791
LOC_Os03g40690.1	OrsajM_p01	nad1	239890	315294	-	18635	AACCUUUACGUACUUUUUUCAUA	12.8982
LOC_Os03g40690.1	OrsajM_p01	nad1	239890	315294	-	18648	UUUUUUCAUACUUUUUCCCAUCA	12.8398
LOC_Os03g40690.1	OrsajM_p01	nad1	239890	315294	-	18702	GGCGGCUUCGCUAUCGCUCAUGA	12.8325
LOC_Os03g40690.1	OrsajM_p01	nad1	239890	315294	-	18718	CUCAUGACUUGGUAUAGAAAUUU	12.0389
LOC_Os03g40690.1	OrsajM_p01	nad1	239890	315294	-	18736	AAUUUCUCCGUGUAGUGUAGUGG	12.4401
LOC_Os03g40690.1	OrsajM_p01	nad1	239890	315294	-	18738	UUUCUCCGUGUAGUGUAGUGGUC	12.9197
LOC_Os03g40690.1	OrsajM_p01	nad1	239890	315294	-	18783	CUUCCUUACUUUUCUUAUAAGCC	12.8795
LOC_Os03g40690.1	OrsajM_p01	nad1	239890	315294	-	18839	UUCACCUUUGCUUUUGAAACUUA	12.8317
LOC_Os03g40690.1	OrsajM_p01	nad1	239890	315294	-	18962	ACCCUUCGGGUGUCGCUUCUGGC	12.8723
LOC_Os03g40690.1	OrsajM_p01	nad1	239890	315294	-	19101	AUGCCGACUACUUUUUUUCAUAA	12.3855
LOC_Os03g40690.1	OrsajM_p01	nad1	239890	315294	-	19170	AAGCCGCUGGCGGAGAAAGCUCG	13.4343
LOC_Os03g40690.1	OrsajM_p01	nad1	239890	315294	-	19247	AGCCCGCGCUUUUUCGAAGAAUC	13.8185
LOC_Os03g40690.1	OrsajM_p01	nad1	239890	315294	-	19295	CAGGCCUUCCCUUUGCCGGAGCU	12.845
LOC_Os03g40690.1	OrsajM_p01	nad1	239890	315294	-	19314	AGCUUCAUGGGCGUUGCCCCGUU	12.5097
LOC_Os03g40690.1	OrsajM_p01	nad1	239890	315294	-	19418	CUCUUCCCGUGUGAGACGGAAUG	12.4445
LOC_Os03g40690.1	OrsajM_p01	nad1	239890	315294	-	19431	AGACGGAAUGCUCAGUGACAACC	12.0272
LOC_Os03g40690.1	OrsajM_p01	nad1	239890	315294	-	19496	ACCUAGUGUGGUCAGCACCAAUC	12.4289
LOC_Os03g40690.1	OrsajM_p01	nad1	239890	315294	-	19567	AUGCCCCGGGCCUUUUGCUCUUC	12.8317
LOC_Os03g40690.1	OrsajM_p01	nad1	239890	315294	-	19592	ACAACAAUGGUGAACGGCCAUUU	12.0496
LOC_Os03g40690.1	OrsajM_p01	nad1	239890	315294	-	19618	AAGGCCCCGGAAUCCGCUGGACA	12.8235
LOC_Os03g40690.1	OrsajM_p01	nad1	239890	315294	-	19629	AUCCGCUGGACAUCCCAGCGGCG	12.8485
LOC_Os03g40690.1	OrsajM_p01	nad1	239890	315294	-	19648	GGCGGGAUUGGAUACCCGCAUCA	12.9963
LOC_Os03g40690.1	OrsajM_p01	nad1	239890	315294	-	19716	AGGUGGGUCGCUUCGCGAAAGAC	12.8009
LOC_Os03g40690.1	OrsajM_p01	nad1	239890	315294	-	19733	AAAGACAUUGCUUAGGACCAACG	12.0108
LOC_Os03g40690.1	OrsajM_p01	nad1	239890	315294	-	19787	ACGCUCCAUCCUUCGGCCCUUCG	12.7933
LOC_Os03g40690.1	OrsajM_p01	nad1	239890	315294	-	19930	AGCACUUGCCUUGGGAGCAAGCU	12.8903
LOC_Os03g40690.1	OrsajM_p01	nad1	239890	315294	-	19933	ACUUGCCUUGGGAGCAAGCUACC	12.8694
LOC_Os03g40690.1	OrsajM_p01	nad1	239890	315294	-	19970	GCUUCGAUUCGUUAUGCUCAGCA	12.0409
LOC_Os03g40690.1	OrsajM_p01	nad1	239890	315294	-	19983	AUGCUCAGCAGCUCCAACAAGUU	12.4706
LOC_Os03g40690.1	OrsajM_p01	nad1	239890	315294	-	20009	AAGUUUUUUGCUGCCUCAAACUC	13.8864
LOC_Os03g40690.1	OrsajM_p01	nad1	239890	315294	-	20040	AAGCGCUGCUUUACGUUUGAUCC	13.7914
LOC_Os03g40690.1	OrsajM_p01	nad1	239890	315294	-	20082	AUGCGUUCUCCACUUUCGGAUCU	12.8542
LOC_Os03g40690.1	OrsajM_p01	nad1	239890	315294	-	20090	UCCACUUUCGGAUCUCGCAAAGA	12.8534
LOC_Os03g40690.1	OrsajM_p01	nad1	239890	315294	-	20097	UCGGAUCUCGCAAAGAGAAAACG	12.4526
LOC_Os03g40690.1	OrsajM_p01	nad1	239890	315294	-	20146	AUUCGCUCCGCGAAGAAAGCGGG	12.4818
LOC_Os03g40690.1	OrsajM_p01	nad1	239890	315294	-	20159	AGAAAGCGGGCUUUGCCCCAGCU	12.8124
LOC_Os03g40690.1	OrsajM_p01	nad1	239890	315294	-	20289	GGCCGUGGUGGAUUCGAGGAUCU	12.8251
LOC_Os03g40690.1	OrsajM_p01	nad1	239890	315294	-	20326	AACUCUUCUAUCGUCUUGAAUUU	12.9045
LOC_Os03g40690.1	OrsajM_p01	nad1	239890	315294	-	20346	UUUCCUCUGGCGGCCGGGCAGCA	13.9409
LOC_Os03g40690.1	OrsajM_p01	nad1	239890	315294	-	20362	GGCAGCACCCCUUCGAUCCAUCG	12.4015
LOC_Os03g40690.1	OrsajM_p01	nad1	239890	315294	-	20406	ACGAUUAGGGUCAUAUUCGAUCC	12.4476
LOC_Os03g40690.1	OrsajM_p01	nad1	239890	315294	-	20450	AAGUGCUUCGUUUAAGGUCAAUU	13.3963
LOC_Os03g40690.1	OrsajM_p01	nad1	239890	315294	-	20451	AGUGCUUCGUUUAAGGUCAAUUU	13.4014
LOC_Os03g40690.1	OrsajM_p01	nad1	239890	315294	-	20463	AAGGUCAAUUUUUCGCUGCAAUC	13.4025
LOC_Os03g40690.1	OrsajM_p01	nad1	239890	315294	-	20495	CACCCCCUCGGUGAAAAACAGUA	12.4928
LOC_Os03g40690.1	OrsajM_p01	nad1	239890	315294	-	20543	CGGACUUCCCCGUACUCAAAGUG	12.4958
LOC_Os03g40690.1	OrsajM_p01	nad1	239890	315294	-	20583	CCCCUUUAUGCUUUGUCUCAUUC	13.8154
LOC_Os03g40690.1	OrsajM_p01	nad1	239890	315294	-	20630	ACCUCUACUUCAAUGAAAGCUCC	12.4372
LOC_Os03g40690.1	OrsajM_p01	nad1	239890	315294	-	20657	ACUACUCCCCCUUAUCCUUCUCA	12.4187
LOC_Os03g40690.1	OrsajM_p01	nad1	239890	315294	-	20691	GUUGGUCUUUUAUAUACCCAUUU	12.4372
LOC_Os03g40690.1	OrsajM_p01	nad1	239890	315294	-	20792	AAUACGUAUGUGGAGUUCCCGAG	12.5072
LOC_Os03g40690.1	OrsajM_p01	nad1	239890	315294	-	20796	CGUAUGUGGAGUUCCCGAGAAUU	12.8086
LOC_Os03g40690.1	OrsajM_p01	nad1	239890	315294	-	20815	AAUUUCAUGUGAUUUAGUAAACA	13.421
LOC_Os03g40690.1	OrsajM_p01	nad1	239890	315294	-	20865	GAUCUGUAGGGAUUGAUGAAGAG	12.832
LOC_Os03g40690.1	OrsajM_p01	nad1	239890	315294	-	20905	UUUUCUUCGAUAAACAGGAAACU	12.4711
LOC_Os03g40690.1	OrsajM_p01	nad1	239890	315294	-	20935	AAGAUGCUCCGGAAUGGAAAUGA	12.4304
LOC_Os03g40690.1	OrsajM_p01	nad1	239890	315294	-	20970	AAUACCCGGAUUUAGUCAGAUCC	13.3857
LOC_Os03g40690.1	OrsajM_p01	nad1	239890	315294	-	20993	AAUUCGAGGGAUUUUGUAGGUUC	12.3826
LOC_Os03g40690.1	OrsajM_p01	nad1	239890	315294	-	21038	AACUUGAGAAGUUUCCAACAAUU	12.4009
LOC_Os03g40690.1	OrsajM_p01	nad1	239890	315294	-	21046	AAGUUUCCAACAAUUAAAGAUCC	12.842
LOC_Os03g40690.1	OrsajM_p01	nad1	239890	315294	-	21140	AUGCUGUGUAUGAAUCACUCACC	12.4657
LOC_Os03g40690.1	OrsajM_p01	nad1	239890	315294	-	21164	AUUCUUCCGAAUUAUACGUAUCC	12.4042
LOC_Os03g40690.1	OrsajM_p01	nad1	239890	315294	-	21180	CGUAUCCGCGCGAUUAAUUUUUG	12.8923
LOC_Os03g40690.1	OrsajM_p01	nad1	239890	315294	-	21199	UUUGGUUUCGAUGUGCAAAAGCA	12.8852
LOC_Os03g40690.1	OrsajM_p01	nad1	239890	315294	-	21254	AUUCCUUAGGAACCUUUAUAAUA	12.8826
LOC_Os03g40690.1	OrsajM_p01	nad1	239890	315294	-	21258	CUUAGGAACCUUUAUAAUAAAUG	12.0157
LOC_Os03g40690.1	OrsajM_p01	nad1	239890	315294	-	21364	AUCUACACCGGGACUAUAAUAUC	12.4731
LOC_Os03g40690.1	OrsajM_p01	nad1	239890	315294	-	21370	ACCGGGACUAUAAUAUCAGAUUG	12.4196
LOC_Os03g40690.1	OrsajM_p01	nad1	239890	315294	-	21383	UAUCAGAUUGGGGAGGAAGAUCG	12.0632
LOC_Os03g40690.1	OrsajM_p01	nad1	239890	315294	-	21389	AUUGGGGAGGAAGAUCGGAAUUA	12.4294
LOC_Os03g40690.1	OrsajM_p01	nad1	239890	315294	-	21396	AGGAAGAUCGGAAUUAGCAAUUG	13.3994
LOC_Os03g40690.1	OrsajM_p01	nad1	239890	315294	-	21429	AAGGAUAUGGGCUCGCGUGAGUA	12.4386
LOC_Os03g40690.1	OrsajM_p01	nad1	239890	315294	-	21435	AUGGGCUCGCGUGAGUAGAAAAC	12.3981
LOC_Os03g40690.1	OrsajM_p01	nad1	239890	315294	-	21436	UGGGCUCGCGUGAGUAGAAAACA	12.9002
LOC_Os03g40690.1	OrsajM_p01	nad1	239890	315294	-	21483	AUCAGCUAUGGGUUCAAAUCUAA	12.8271
LOC_Os03g40690.1	OrsajM_p01	nad1	239890	315294	-	21518	AUAAUGUUUCCUACCCUGAAAUU	12.8389
LOC_Os03g40690.1	OrsajM_p01	nad1	239890	315294	-	21537	AAUUUUCUUGUCUUUCCCUAAUG	13.881
LOC_Os03g40690.1	OrsajM_p01	nad1	239890	315294	-	21538	AUUUUCUUGUCUUUCCCUAAUGC	12.8037
LOC_Os03g40690.1	OrsajM_p01	nad1	239890	315294	-	21550	UUCCCUAAUGCUAAGGAGAAGAA	12.0681
LOC_Os03g40690.1	OrsajM_p01	nad1	239890	315294	-	21592	AAAGCUAUUUUGGAGUUUUAUCA	12.0799
LOC_Os03g40690.1	OrsajM_p01	nad1	239890	315294	-	21595	GCUAUUUUGGAGUUUUAUCAACA	12.8787
LOC_Os03g40690.1	OrsajM_p01	nad1	239890	315294	-	21598	AUUUUGGAGUUUUAUCAACAAUU	12.4082
LOC_Os03g40690.1	OrsajM_p01	nad1	239890	315294	-	21599	UUUUGGAGUUUUAUCAACAAUUU	12.4194
LOC_Os03g40690.1	OrsajM_p01	nad1	239890	315294	-	21617	AAUUUGCUUGUGUAGGCGGGGAC	12.4686
LOC_Os03g40690.1	OrsajM_p01	nad1	239890	315294	-	21634	GGGGACCUGGUAUUUUCGGAAUC	12.8378
LOC_Os03g40690.1	OrsajM_p01	nad1	239890	315294	-	21642	GGUAUUUUCGGAAUCCUUAUGUG	12.8943
LOC_Os03g40690.1	OrsajM_p01	nad1	239890	315294	-	21712	AUUGGUCGACGAAAUAUGAAUCG	12.4238
LOC_Os03g40690.1	OrsajM_p01	nad1	239890	315294	-	21765	CACCUUCUUGUUACCGCGAGAUG	12.8712
LOC_Os03g40690.1	OrsajM_p01	nad1	239890	315294	-	21792	GGCCGCUACGGAUCAUUUGAUUG	12.818
LOC_Os03g40690.1	OrsajM_p01	nad1	239890	315294	-	21822	AUUUGAAACGGGUAUACUUGACG	12.0393
LOC_Os03g40690.1	OrsajM_p01	nad1	239890	315294	-	21874	CGUAUUCGUUCGGUUGCGGAUCU	12.9215
LOC_Os03g40690.1	OrsajM_p01	nad1	239890	315294	-	21877	AUUCGUUCGGUUGCGGAUCUGUU	13.8539
LOC_Os03g40690.1	OrsajM_p01	nad1	239890	315294	-	21909	AUUCGGACUGGCUCUUGGUCGUU	12.4565
LOC_Os03g40690.1	OrsajM_p01	nad1	239890	315294	-	21955	AUCCGUAGAGUAUUGAUACGUCA	12.4022
LOC_Os03g40690.1	OrsajM_p01	nad1	239890	315294	-	22005	AACUCCAACUUCAACCUCGAUUU	12.0716
LOC_Os03g40690.1	OrsajM_p01	nad1	239890	315294	-	22070	UAUCUCAAGUUUUUGAUCAAACC	12.4214
LOC_Os03g40690.1	OrsajM_p01	nad1	239890	315294	-	22129	AGUUGUUUGGGUCCUGGAGGAUU	12.837
LOC_Os03g40690.1	OrsajM_p01	nad1	239890	315294	-	22167	AAGUUUUCGGAGCCGAGAUAUCC	12.86
LOC_Os03g40690.1	OrsajM_p01	nad1	239890	315294	-	22171	UUUCGGAGCCGAGAUAUCCAUCC	12.0428
LOC_Os03g40690.1	OrsajM_p01	nad1	239890	315294	-	22199	ACUAUGGGCGUAUUUGUCCAAUU	13.8394
LOC_Os03g40690.1	OrsajM_p01	nad1	239890	315294	-	22283	AUCAUUGGUGGGGAUCCGUAGAG	12.5257
LOC_Os03g40690.1	OrsajM_p01	nad1	239890	315294	-	22285	CAUUGGUGGGGAUCCGUAGAGAG	12.8319
LOC_Os03g40690.1	OrsajM_p01	nad1	239890	315294	-	22304	AGAGUCCAUUUUAUGAAAUAUCU	12.8244
LOC_Os03g40690.1	OrsajM_p01	nad1	239890	315294	-	22355	AGGUGGUUUAUUUAUCACCAAAU	12.3896
LOC_Os03g40690.1	OrsajM_p01	nad1	239890	315294	-	22413	UUUGUCCUUGAAUCGGUGUAUUC	12.8369
LOC_Os03g40690.1	OrsajM_p01	nad1	239890	315294	-	22423	AAUCGGUGUAUUCAGGAAGAACA	12.436
LOC_Os03g40690.1	OrsajM_p01	nad1	239890	315294	-	22436	AGGAAGAACAGGUUGUUCCAGCU	12.4368
LOC_Os03g40690.1	OrsajM_p01	nad1	239890	315294	-	22510	AGUAUUUUUCCUUUCCAAUAUUU	13.8177
LOC_Os03g40690.1	OrsajM_p01	nad1	239890	315294	-	22526	AAUAUUUUUCUAUUGGGGGUUCU	12.8267
LOC_Os03g40690.1	OrsajM_p01	nad1	239890	315294	-	22533	UUCUAUUGGGGGUUCUCUCAUUC	12.8413
LOC_Os03g40690.1	OrsajM_p01	nad1	239890	315294	-	22546	UCUCUCAUUCCUUUUAUUGAGCA	12.4747
LOC_Os03g40690.1	OrsajM_p01	nad1	239890	315294	-	22552	AUUCCUUUUAUUGAGCAUAAUGA	12.443
LOC_Os03g40690.1	OrsajM_p01	nad1	239890	315294	-	22584	AGCUUUAAUGAGUUCUAAUAUGC	12.4535
LOC_Os03g40690.1	OrsajM_p01	nad1	239890	315294	-	22624	AGGGUUUCUGUUAUAGCCGAACG	13.8375
LOC_Os03g40690.1	OrsajM_p01	nad1	239890	315294	-	22654	AAGAUCAUUUCUACUAAUAGUCA	12.4218
LOC_Os03g40690.1	OrsajM_p01	nad1	239890	315294	-	22692	AAGUAGUGGGAAGACUAUAAGUA	12.4641
LOC_Os03g40690.1	OrsajM_p01	nad1	239890	315294	-	22711	AGUAUUCCUUUAGUUACCCAUCG	13.8813
LOC_Os03g40690.1	OrsajM_p01	nad1	239890	315294	-	22714	AUUCCUUUAGUUACCCAUCGGCG	12.878
LOC_Os03g40690.1	OrsajM_p01	nad1	239890	315294	-	22747	AAUACUUGUAUGCACCAAAAACC	12.5215
LOC_Os03g40690.1	OrsajM_p01	nad1	239890	315294	-	22764	AAAACCUCGGGUUCCGCGGGGUA	12.826
LOC_Os03g40690.1	OrsajM_p01	nad1	239890	315294	-	22822	GCUGCUACGGUUGGUGGGGAACU	12.4789
LOC_Os03g40690.1	OrsajM_p01	nad1	239890	315294	-	22875	UAUGCCAUGGGAAGGUUACAAUU	12.4389
LOC_Os03g40690.1	OrsajM_p01	nad1	239890	315294	-	22895	AUUUGGAAGACGCAGUAUUAAUU	12.0544
LOC_Os03g40690.1	OrsajM_p01	nad1	239890	315294	-	22974	AAUUCAGACGGAUACGACAAGCC	12.4593
LOC_Os03g40690.1	OrsajM_p01	nad1	239890	315294	-	23062	GACAGAAAUGGAGUUGUGAAGUU	12.497
LOC_Os03g40690.1	OrsajM_p01	nad1	239890	315294	-	23084	UGGGGUCCUGGGUAGAAACAGGC	12.4525
LOC_Os03g40690.1	OrsajM_p01	nad1	239890	315294	-	23128	ACGCCUCAGAUAGCGAGCGAAUC	13.85
LOC_Os03g40690.1	OrsajM_p01	nad1	239890	315294	-	23147	AAUCGUCCUAUAUCGCGGAAGCU	13.8511
LOC_Os03g40690.1	OrsajM_p01	nad1	239890	315294	-	23166	AGCUGGAUUAUUACGGGCCAUAU	12.3896
LOC_Os03g40690.1	OrsajM_p01	nad1	239890	315294	-	23238	AGGUGGAAGAGGGCGCGUUAUCG	13.4071
LOC_Os03g40690.1	OrsajM_p01	nad1	239890	315294	-	23296	AUGGUUCGUGUAUAUAUUUUACA	13.437
LOC_Os03g40690.1	OrsajM_p01	nad1	239890	315294	-	23424	AACGCCUGUUGAUAUGGUUUUCA	12.4196
LOC_Os03g40690.1	OrsajM_p01	nad1	239890	315294	-	23505	AUUAGCAGGGGAUCUGCUAAAGA	13.4026
LOC_Os03g40690.1	OrsajM_p01	nad1	239890	315294	-	23625	AAAAUCCGUGGGUAUUUGAACCC	12.4864
LOC_Os03g40690.1	OrsajM_p01	nad1	239890	315294	-	23649	AGUACCCGGGAAAAAGCAGAAUA	12.4488
LOC_Os03g40690.1	OrsajM_p01	nad1	239890	315294	-	23742	UUCAUCAAGUUGAUGAGAAAAUC	12.4767
LOC_Os03g40690.1	OrsajM_p01	nad1	239890	315294	-	23802	AACAACCCGUUAGAGGAAGAGCC	12.4856
LOC_Os03g40690.1	OrsajM_p01	nad1	239890	315294	-	23806	ACCCGUUAGAGGAAGAGCCAAGC	12.4314
LOC_Os03g40690.1	OrsajM_p01	nad1	239890	315294	-	23823	CCAAGCAAGGGGGACAACGAAUA	12.0766
LOC_Os03g40690.1	OrsajM_p01	nad1	239890	315294	-	23856	AAGUUUGGGCUUUAGAAGGAUUU	12.3749
LOC_Os03g40690.1	OrsajM_p01	nad1	239890	315294	-	23871	AAGGAUUUGGUGUUGCUCAUAUU	12.8303
LOC_Os03g40690.1	OrsajM_p01	nad1	239890	315294	-	23872	AGGAUUUGGUGUUGCUCAUAUUU	12.7776
LOC_Os03g40690.1	OrsajM_p01	nad1	239890	315294	-	23932	AGCUCGCCAAGAAAUACUUAACG	12.4392
LOC_Os03g40690.1	OrsajM_p01	nad1	239890	315294	-	23957	ACGAUCUGGGGAAAACGAGUACC	12.4218
LOC_Os03g40690.1	OrsajM_p01	nad1	239890	315294	-	24012	UGCUUGUUCGAGAACUACGAUCU	12.4716
LOC_Os03g40690.1	OrsajM_p01	nad1	239890	315294	-	24045	AACUGAACCAUUUCCUUGUAUCU	12.4009
LOC_Os03g40690.1	OrsajM_p01	nad1	239890	315294	-	24053	CAUUUCCUUGUAUCUCAGAAGAA	12.8955
LOC_Os03g40690.1	OrsajM_p01	nad1	239890	315294	-	24074	AACUUCCAGGUUAAUAGGGAAGA	13.4327
LOC_Os03g40690.1	OrsajM_p01	nad1	239890	315294	-	24117	AAAUUCUUUUCUUAUUUCUAUUU	12.4146
LOC_Os03g40690.1	OrsajM_p01	nad1	239890	315294	-	24118	AAUUCUUUUCUUAUUUCUAUUUU	12.8392
LOC_Os03g40690.1	OrsajM_p01	nad1	239890	315294	-	24119	AUUCUUUUCUUAUUUCUAUUUUA	12.8392
LOC_Os03g40690.1	OrsajM_p01	nad1	239890	315294	-	24174	AUUGGACUCGUUUCCCCUCAACA	13.8197
LOC_Os03g40690.1	OrsajM_p01	nad1	239890	315294	-	24201	AAGGCUUGGGCUAACAAAACACU	13.417
LOC_Os03g40690.1	OrsajM_p01	nad1	239890	315294	-	24229	AUGGGUAAGUCGUUGGCGAAGUC	13.4342
LOC_Os03g40690.1	OrsajM_p01	nad1	239890	315294	-	24235	AAGUCGUUGGCGAAGUCACAAGG	13.4256
LOC_Os03g40690.1	OrsajM_p01	nad1	239890	315294	-	24252	ACAAGGCCCUCUACUUUUCAUUA	12.8068
LOC_Os03g40690.1	OrsajM_p01	nad1	239890	315294	-	24255	AGGCCCUCUACUUUUCAUUAUAA	12.8037
LOC_Os03g40690.1	OrsajM_p01	nad1	239890	315294	-	24296	AGAUGGAUUGUUUUGCGAAAGAA	12.4089
LOC_Os03g40690.1	OrsajM_p01	nad1	239890	315294	-	24298	AUGGAUUGUUUUGCGAAAGAAUC	12.8487
LOC_Os03g40690.1	OrsajM_p01	nad1	239890	315294	-	24302	AUUGUUUUGCGAAAGAAUCUUUG	12.4073
LOC_Os03g40690.1	OrsajM_p01	nad1	239890	315294	-	24339	AGAAUUUGUGCUUGUGGAAAUUC	12.8205
LOC_Os03g40690.1	OrsajM_p01	nad1	239890	315294	-	24407	AUGCGGAGUAGAAUUUGUUGAUU	12.4093
LOC_Os03g40690.1	OrsajM_p01	nad1	239890	315294	-	24424	UUGAUUCUCGGAUACGAAGAUAU	12.4175
LOC_Os03g40690.1	OrsajM_p01	nad1	239890	315294	-	24481	CUCAUGUGUGGUAUUUGAAAGGU	12.8621
LOC_Os03g40690.1	OrsajM_p01	nad1	239890	315294	-	24499	AAGGUCUUCCUAGUUAUAUCGCG	12.9061
LOC_Os03g40690.1	OrsajM_p01	nad1	239890	315294	-	24503	UCUUCCUAGUUAUAUCGCGAAUC	12.4515
LOC_Os03g40690.1	OrsajM_p01	nad1	239890	315294	-	24516	AUCGCGAAUCUUUUAGAUAAACC	12.4185
LOC_Os03g40690.1	OrsajM_p01	nad1	239890	315294	-	24552	GAGGGCCUAGUAUAUGGCGAUUU	12.4165
LOC_Os03g40690.1	OrsajM_p01	nad1	239890	315294	-	24582	GCUAGGCCCAGUGCUAAAAAACC	12.8524
LOC_Os03g40690.1	OrsajM_p01	nad1	239890	315294	-	24605	AACUUUCUUACGAUUACGAGGUU	12.9208
LOC_Os03g40690.1	OrsajM_p01	nad1	239890	315294	-	24617	AUUACGAGGUUUAUUCGAGGAUG	12.4218
LOC_Os03g40690.1	OrsajM_p01	nad1	239890	315294	-	24641	AAUUUCAUCCUGUAACCAUAGCA	12.0945
LOC_Os03g40690.1	OrsajM_p01	nad1	239890	315294	-	24695	AACAUUUCGAAAUCGGGAAAUUG	12.8068
LOC_Os03g40690.1	OrsajM_p01	nad1	239890	315294	-	24749	AGCAGAUUUGGAUUUGCGAAUUA	13.8011
LOC_Os03g40690.1	OrsajM_p01	nad1	239890	315294	-	24808	AAGACGAGGGGUAUAGUGGAGAU	12.4097
LOC_Os03g40690.1	OrsajM_p01	nad1	239890	315294	-	24814	AGGGGUAUAGUGGAGAUGAAUGG	12.046
LOC_Os03g40690.1	OrsajM_p01	nad1	239890	315294	-	24826	GAGAUGAAUGGGAAGAUAGAAAA	12.0421
LOC_Os03g40690.1	OrsajM_p01	nad1	239890	315294	-	24863	AGUUUUUUUGAUUAGACGCAUGC	12.3993
LOC_Os03g40690.1	OrsajM_p01	nad1	239890	315294	-	24875	UAGACGCAUGCAAUUGGCGAAAC	12.8564
LOC_Os03g40690.1	OrsajM_p01	nad1	239890	315294	-	24931	UGGUUUUGUGCUUAUUACCAGUU	13.4536
LOC_Os03g40690.1	OrsajM_p01	nad1	239890	315294	-	24975	AUUGUUUAUAGGUCUGGGGAUAA	12.8489
LOC_Os03g40690.1	OrsajM_p01	nad1	239890	315294	-	24982	AUAGGUCUGGGGAUAAAGUAGUG	12.8699
LOC_Os03g40690.1	OrsajM_p01	nad1	239890	315294	-	25002	GUGACUUCGGAUAUUAAUGAACU	12.8387
LOC_Os03g40690.1	OrsajM_p01	nad1	239890	315294	-	25031	GAGAGUUAUCCGUCGGAACAACA	12.8514
LOC_Os03g40690.1	OrsajM_p01	nad1	239890	315294	-	25035	GUUAUCCGUCGGAACAACAAUCU	12.4778
LOC_Os03g40690.1	OrsajM_p01	nad1	239890	315294	-	25085	AGCGCCAGCAGAUUUAGUAAUGU	12.4165
LOC_Os03g40690.1	OrsajM_p01	nad1	239890	315294	-	25127	AGAAGCCGUGGAUACACUUCUUG	12.4002
LOC_Os03g40690.1	OrsajM_p01	nad1	239890	315294	-	25153	GUGGGUCCCGCGGGCAACCAACG	12.9067
LOC_Os03g40690.1	OrsajM_p01	nad1	239890	315294	-	25157	GUCCCGCGGGCAACCAACGAGGG	12.8785
LOC_Os03g40690.1	OrsajM_p01	nad1	239890	315294	-	25228	AAGAGGGGAGGUUUCGCGAAACU	12.7775
LOC_Os03g40690.1	OrsajM_p01	nad1	239890	315294	-	25270	AUUACUCGGGGCGUUCUGUCAUU	12.8923
LOC_Os03g40690.1	OrsajM_p01	nad1	239890	315294	-	25284	UCUGUCAUUGUUGUGGGUCCUUC	12.4564
LOC_Os03g40690.1	OrsajM_p01	nad1	239890	315294	-	25289	CAUUGUUGUGGGUCCUUCACUUU	12.8456
LOC_Os03g40690.1	OrsajM_p01	nad1	239890	315294	-	25351	AGCUUUUUCAGCUAUUUGUAAUU	12.4631
LOC_Os03g40690.1	OrsajM_p01	nad1	239890	315294	-	25352	GCUUUUUCAGCUAUUUGUAAUUC	12.8504
LOC_Os03g40690.1	OrsajM_p01	nad1	239890	315294	-	25359	CAGCUAUUUGUAAUUCGCGAUUU	12.8535
LOC_Os03g40690.1	OrsajM_p01	nad1	239890	315294	-	25371	AUUCGCGAUUUAAUCACGAAACG	12.8625
LOC_Os03g40690.1	OrsajM_p01	nad1	239890	315294	-	25505	ACCUACCCUGCAUAGAUUAGGCA	12.4575
LOC_Os03g40690.1	OrsajM_p01	nad1	239890	315294	-	25547	UUUAGUAGAGGGGCGUACUAUUU	12.466
LOC_Os03g40690.1	OrsajM_p01	nad1	239890	315294	-	25593	GGUUUCAAUGCGGACUUUGAUGG	12.1069
LOC_Os03g40690.1	OrsajM_p01	nad1	239890	315294	-	25599	AAUGCGGACUUUGAUGGGGAUCA	12.4468
LOC_Os03g40690.1	OrsajM_p01	nad1	239890	315294	-	25606	ACUUUGAUGGGGAUCAAAUGGCU	13.4676
LOC_Os03g40690.1	OrsajM_p01	nad1	239890	315294	-	25670	UUUACUUAUGUUUUCUCAUAUGA	12.8338
LOC_Os03g40690.1	OrsajM_p01	nad1	239890	315294	-	25698	CUAUCUCCCGCUAUUGGAGAUCC	12.8512
LOC_Os03g40690.1	OrsajM_p01	nad1	239890	315294	-	25704	CCCGCUAUUGGAGAUCCUAUUUG	12.0692
LOC_Os03g40690.1	OrsajM_p01	nad1	239890	315294	-	25743	AUGCUUAUCGGACUUUAUGUAUU	12.4643
LOC_Os03g40690.1	OrsajM_p01	nad1	239890	315294	-	25777	ACCGUCGAGGUAUUUGUGCAAAU	12.8411
LOC_Os03g40690.1	OrsajM_p01	nad1	239890	315294	-	25785	GGUAUUUGUGCAAAUAGAUAUAA	12.4664
LOC_Os03g40690.1	OrsajM_p01	nad1	239890	315294	-	25806	AAUAGUUGCGGAAACUAUCCAAA	12.4365
LOC_Os03g40690.1	OrsajM_p01	nad1	239890	315294	-	25907	ACUGGGAGCUUAUAGGCAGAAAC	12.0024
LOC_Os03g40690.1	OrsajM_p01	nad1	239890	315294	-	25913	AGCUUAUAGGCAGAAACAAAUCU	12.4554
LOC_Os03g40690.1	OrsajM_p01	nad1	239890	315294	-	26044	UUUAUGCCCACUAUCUAGUAGUG	12.8784
LOC_Os03g40690.1	OrsajM_p01	nad1	239890	315294	-	26106	ACCACUCUUGGUCAUAUUUCUUU	12.4447
LOC_Os03g40690.1	OrsajM_p01	nad1	239890	315294	-	26243	AGUAUCAUCAUUUUUGCCGCACG	12.4364
LOC_Os03g40690.1	OrsajM_p01	nad1	239890	315294	-	26254	UUUUGCCGCACGAAUCCAGAUUG	12.4747
LOC_Os03g40690.1	OrsajM_p01	nad1	239890	315294	-	26260	CGCACGAAUCCAGAUUGAGAUUG	12.0699
LOC_Os03g40690.1	OrsajM_p01	nad1	239890	315294	-	26364	AUUUAUGGCGGAACGGGCCAAUC	12.8431
LOC_Os03g40690.1	OrsajM_p01	nad1	239890	315294	-	26415	AACUGCUAUGAAACGACUUAUUA	13.8187
LOC_Os03g40690.1	OrsajM_p01	nad1	239890	315294	-	26495	AAACGCUGGGCUUCCAUCAAGCC	13.8252
LOC_Os03g40690.1	OrsajM_p01	nad1	239890	315294	-	26530	AUUUCAUUAGGAAUCGAGGAUCU	12.8359
LOC_Os03g40690.1	OrsajM_p01	nad1	239890	315294	-	26562	ACCCUCUAAGGGAUGGUUAGUCC	12.8457
LOC_Os03g40690.1	OrsajM_p01	nad1	239890	315294	-	26599	CAGAGUUUUAUUUUGGAAAAACA	12.8106
LOC_Os03g40690.1	OrsajM_p01	nad1	239890	315294	-	26618	AACACUAUUAUUAUGGGGCUGUA	12.4596
LOC_Os03g40690.1	OrsajM_p01	nad1	239890	315294	-	26624	AUUAUUAUGGGGCUGUACACGCG	12.4982
LOC_Os03g40690.1	OrsajM_p01	nad1	239890	315294	-	26674	AUCUGGUAUGCUACAAGUGAAUA	13.8187
LOC_Os03g40690.1	OrsajM_p01	nad1	239890	315294	-	26783	AUGCAUCUCAGGUACACCAAUUA	12.4252
LOC_Os03g40690.1	OrsajM_p01	nad1	239890	315294	-	26801	AAUUAGUAGGUAUGCGAGGAUUA	12.8068
LOC_Os03g40690.1	OrsajM_p01	nad1	239890	315294	-	26805	AGUAGGUAUGCGAGGAUUAAUGG	12.8342
LOC_Os03g40690.1	OrsajM_p01	nad1	239890	315294	-	26908	UCCUGCUACGGAGCCCGCAAAGG	12.8775
LOC_Os03g40690.1	OrsajM_p01	nad1	239890	315294	-	26915	ACGGAGCCCGCAAAGGGGUUGUA	12.443
LOC_Os03g40690.1	OrsajM_p01	nad1	239890	315294	-	27045	UAUUUCUGUGAGUCCUCAAAAUG	12.8912
LOC_Os03g40690.1	OrsajM_p01	nad1	239890	315294	-	27081	ACUUUUUGUACAAACAUUAAUUG	13.4492
LOC_Os03g40690.1	OrsajM_p01	nad1	239890	315294	-	27099	AAUUGGUCGUGUAUUAGCAAACG	13.7946
LOC_Os03g40690.1	OrsajM_p01	nad1	239890	315294	-	27111	AUUAGCAAACGAUAUAUAUAUCG	12.0003
LOC_Os03g40690.1	OrsajM_p01	nad1	239890	315294	-	27145	AUUGCCACUCGAAAUCAAGAUAU	12.0326
LOC_Os03g40690.1	OrsajM_p01	nad1	239890	315294	-	27161	AAGAUAUUGGAAUUGGGUUAGUC	12.8281
LOC_Os03g40690.1	OrsajM_p01	nad1	239890	315294	-	27165	UAUUGGAAUUGGGUUAGUCAAUC	12.4865
LOC_Os03g40690.1	OrsajM_p01	nad1	239890	315294	-	27166	AUUGGAAUUGGGUUAGUCAAUCG	12.4243
LOC_Os03g40690.1	OrsajM_p01	nad1	239890	315294	-	27247	AGCACAUCUUGGAUCUGUCAAUU	12.8776
LOC_Os03g40690.1	OrsajM_p01	nad1	239890	315294	-	27318	AGCUGUAGGUGUUAUUGCGGGUC	12.0081
LOC_Os03g40690.1	OrsajM_p01	nad1	239890	315294	-	27365	UUGAUACACGGAUUUCCAAAUCU	12.8222
LOC_Os03g40690.1	OrsajM_p01	nad1	239890	315294	-	27444	CUCCCCUUCGAGUCCAAGUAUCA	12.8722
LOC_Os03g40690.1	OrsajM_p01	nad1	239890	315294	-	27559	AUGCGGACUUUAAUGAUAAAUGC	12.3916
LOC_Os03g40690.1	OrsajM_p01	nad1	239890	315294	-	27576	AAAUGCCAGGGUUAUAUCAAUCA	13.3672
LOC_Os03g40690.1	OrsajM_p01	nad1	239890	315294	-	27583	AGGGUUAUAUCAAUCAUGCAAUA	12.4518
LOC_Os03g40690.1	OrsajM_p01	nad1	239890	315294	-	27609	AAUAGCCCAGCUAUCAGCCUAUC	12.8361
LOC_Os03g40690.1	OrsajM_p01	nad1	239890	315294	-	27705	AAGGACUUGGUUUUCUUACCACU	12.8049
LOC_Os03g40690.1	OrsajM_p01	nad1	239890	315294	-	27706	AGGACUUGGUUUUCUUACCACUG	12.8357
LOC_Os03g40690.1	OrsajM_p01	nad1	239890	315294	-	27719	CUUACCACUGUAUCCGAAUUAUC	12.4653
LOC_Os03g40690.1	OrsajM_p01	nad1	239890	315294	-	27739	AUCCCUUUCCCCUUUGCCGAGUC	12.9034
LOC_Os03g40690.1	OrsajM_p01	nad1	239890	315294	-	27772	UGGAUUUACCUUGCGUAGGAUUG	12.8474
LOC_Os03g40690.1	OrsajM_p01	nad1	239890	315294	-	27779	ACCUUGCGUAGGAUUGCGUAUGU	12.8498
LOC_Os03g40690.1	OrsajM_p01	nad1	239890	315294	-	27785	CGUAGGAUUGCGUAUGUUUCGUA	12.0779
LOC_Os03g40690.1	OrsajM_p01	nad1	239890	315294	-	27791	AUUGCGUAUGUUUCGUAUUCGUG	13.8276
LOC_Os03g40690.1	OrsajM_p01	nad1	239890	315294	-	27806	UAUUCGUGGGCCUAUUCCUAUUC	12.4432
LOC_Os03g40690.1	OrsajM_p01	nad1	239890	315294	-	27819	AUUCCUAUUCGUAUUAUAGAAUC	13.4346
LOC_Os03g40690.1	OrsajM_p01	nad1	239890	315294	-	27847	AACCGUACCAGAAGUUGUCAUCG	12.4256
LOC_Os03g40690.1	OrsajM_p01	nad1	239890	315294	-	27860	GUUGUCAUCGCUAUCGCUGUUCC	12.4475
LOC_Os03g40690.1	OrsajM_p01	nad1	239890	315294	-	27866	AUCGCUAUCGCUGUUCCGGAUGG	13.4507
LOC_Os03g40690.1	OrsajM_p01	nad1	239890	315294	-	27879	UUCCGGAUGGGUUCUUUUCCGCC	12.4126
LOC_Os03g40690.1	OrsajM_p01	nad1	239890	315294	-	27895	UUCCGCCUGGUGGAGGUUCCGCU	12.5088
LOC_Os03g40690.1	OrsajM_p01	nad1	239890	315294	-	27934	AAUCCCUGGGCGAGUACCGCUUC	12.8633
LOC_Os03g40690.1	OrsajM_p01	nad1	239890	315294	-	27950	CCGCUUCGCUCGUCUUAUCAACU	12.8826
LOC_Os03g40690.1	OrsajM_p01	nad1	239890	315294	-	27954	UUCGCUCGUCUUAUCAACUAAUA	12.8708
LOC_Os03g40690.1	OrsajM_p01	nad1	239890	315294	-	27976	AGCGCUAGGUUAACUAUUUAAUA	13.4522
LOC_Os03g40690.1	OrsajM_p01	nad1	239890	315294	-	27998	AUCUCUAGCGUAUUCGCUCGUAC	12.4303
LOC_Os03g40690.1	OrsajM_p01	nad1	239890	315294	-	28109	AAGGCUACUGCUACAGUAGGGCC	12.4586
LOC_Os03g40690.1	OrsajM_p01	nad1	239890	315294	-	28115	ACUGCUACAGUAGGGCCACAACA	12.4791
LOC_Os03g40690.1	OrsajM_p01	nad1	239890	315294	-	28201	AAUCCCCUCCCUGUUCUAGAAAG	12.8777
LOC_Os03g40690.1	OrsajM_p01	nad1	239890	315294	-	28202	AUCCCCUCCCUGUUCUAGAAAGA	12.8756
LOC_Os03g40690.1	OrsajM_p01	nad1	239890	315294	-	28251	AAAGGGACUGCUUCGGUACAUAC	12.368
LOC_Os03g40690.1	OrsajM_p01	nad1	239890	315294	-	28305	UCUACGCUCGCUUUUGUUCUGCU	12.861
LOC_Os03g40690.1	OrsajM_p01	nad1	239890	315294	-	28316	UUUUGUUCUGCUGCCAAUGGACU	12.8797
LOC_Os03g40690.1	OrsajM_p01	nad1	239890	315294	-	28596	AGCCUCUGCAUUAACUUGACAUG	12.4498
LOC_Os03g40690.1	OrsajM_p01	nad1	239890	315294	-	28709	GGCAUGCUUAGUUAGUGGGAGCA	12.43
LOC_Os03g40690.1	OrsajM_p01	nad1	239890	315294	-	28747	AGCUUGAAAGGGGCUUCACUUCU	12.4673
LOC_Os03g40690.1	OrsajM_p01	nad1	239890	315294	-	28755	AGGGGCUUCACUUCUGGGACUUC	12.7892
LOC_Os03g40690.1	OrsajM_p01	nad1	239890	315294	-	28761	UUCACUUCUGGGACUUCUUGGCU	12.9205
LOC_Os03g40690.1	OrsajM_p01	nad1	239890	315294	-	28772	GACUUCUUGGCUAAGAGGAUGCU	12.4582
LOC_Os03g40690.1	OrsajM_p01	nad1	239890	315294	-	28812	AGUAGGCGGGUAACGUUUCAUUU	14.7901
LOC_Os03g40690.1	OrsajM_p01	nad1	239890	315294	-	28825	CGUUUCAUUUCUUCCAUAGAAUC	12.4495
LOC_Os03g40690.1	OrsajM_p01	nad1	239890	315294	-	28831	AUUUCUUCCAUAGAAUCUCAAUA	12.4906
LOC_Os03g40690.1	OrsajM_p01	nad1	239890	315294	-	28880	AGCUUGAAUUCAAUUCAAUAGUC	13.4744
LOC_Os03g40690.1	OrsajM_p01	nad1	239890	315294	-	28897	AUAGUCAAGGUAGAGUAGAAAGG	12.0549
LOC_Os03g40690.1	OrsajM_p01	nad1	239890	315294	-	28916	AAGGGGGGGCGUGCUACUUAACG	12.8089
LOC_Os03g40690.1	OrsajM_p01	nad1	239890	315294	-	28984	AUCUCCCGCUUGGUCAUUGAGCA	13.9399
LOC_Os03g40690.1	OrsajM_p01	nad1	239890	315294	-	28987	UCCCGCUUGGUCAUUGAGCAGUG	12.9054
LOC_Os03g40690.1	OrsajM_p01	nad1	239890	315294	-	29075	AUCUCGUCUGCUUCUACUUUGCG	13.843
LOC_Os03g40690.1	OrsajM_p01	nad1	239890	315294	-	29128	AGUGGUAUCGCUUUCCGUUUUGA	12.3982
LOC_Os03g40690.1	OrsajM_p01	nad1	239890	315294	-	29134	AUCGCUUUCCGUUUUGAGUUAUU	12.8214
LOC_Os03g40690.1	OrsajM_p01	nad1	239890	315294	-	29135	UCGCUUUCCGUUUUGAGUUAUUC	13.8009
LOC_Os03g40690.1	OrsajM_p01	nad1	239890	315294	-	29151	GUUAUUCCCGGUAAUUAAGCACC	12.4539
LOC_Os03g40690.1	OrsajM_p01	nad1	239890	315294	-	29184	CUUGUUCUUGGAAAGGCAAAACC	13.4541
LOC_Os03g40690.1	OrsajM_p01	nad1	239890	315294	-	29204	ACCAUCAAAGCGUUGAUUAAAGA	12.4544
LOC_Os03g40690.1	OrsajM_p01	nad1	239890	315294	-	29294	AAUAGCUAGCUAUCUGCUGAUGC	12.809
LOC_Os03g40690.1	OrsajM_p01	nad1	239890	315294	-	29380	AGGUUCCUUAGUUUAUAAAAUCC	12.7912
LOC_Os03g40690.1	OrsajM_p01	nad1	239890	315294	-	29406	AGGUCGAUCGCGAAGGAAAAUGG	13.0188
LOC_Os03g40690.1	OrsajM_p01	nad1	239890	315294	-	29412	AUCGCGAAGGAAAAUGGAAAAAG	12.0306
LOC_Os03g40690.1	OrsajM_p01	nad1	239890	315294	-	29433	AGUAUUACUUUUGCCACAGACUG	12.504
LOC_Os03g40690.1	OrsajM_p01	nad1	239890	315294	-	29512	AUUUUCAGUACUUUUCGCUAUGG	12.4167
LOC_Os03g40690.1	OrsajM_p01	nad1	239890	315294	-	29556	ACGACCCGGAAAAAUGCCAAUUC	12.4196
LOC_Os03g40690.1	OrsajM_p01	nad1	239890	315294	-	29575	AUUCCUUAGGCGAAUUAAAAAUU	14.4697
LOC_Os03g40690.1	OrsajM_p01	nad1	239890	315294	-	29576	UUCCUUAGGCGAAUUAAAAAUUA	12.437
LOC_Os03g40690.1	OrsajM_p01	nad1	239890	315294	-	29624	AAUUGGUUUAAUUUCUUCCAUCC	12.7901
LOC_Os03g40690.1	OrsajM_p01	nad1	239890	315294	-	29636	UUCUUCCAUCCAUUUAUAGAAUG	12.8708
LOC_Os03g40690.1	OrsajM_p01	nad1	239890	315294	-	29702	AGUUCCGACAUAGUGGGAAAGUG	12.9059
LOC_Os03g40690.1	OrsajM_p01	nad1	239890	315294	-	29721	AGUGGUAGUUUUUUCAUUUUGCU	12.4451
LOC_Os03g40690.1	OrsajM_p01	nad1	239890	315294	-	29729	UUUUUUCAUUUUGCUUGUAAAUC	12.8984
LOC_Os03g40690.1	OrsajM_p01	nad1	239890	315294	-	29736	AUUUUGCUUGUAAAUCGGCUCUU	12.4821
LOC_Os03g40690.1	OrsajM_p01	nad1	239890	315294	-	29789	UCGCCUAGUGGAACUUGAGACUU	12.4806
LOC_Os03g40690.1	OrsajM_p01	nad1	239890	315294	-	29814	UCCAGUAUCUUUAUCCAGCAGCA	12.4756
LOC_Os03g40690.1	OrsajM_p01	nad1	239890	315294	-	29830	AGCAGCAGGACUUUCACUACUUU	12.3833
LOC_Os03g40690.1	OrsajM_p01	nad1	239890	315294	-	29900	GACUUGACUGGAAAUAUAAUAUG	12.0491
LOC_Os03g40690.1	OrsajM_p01	nad1	239890	315294	-	29984	AUGGCGUCCUGAAUCCGAUAUUG	13.8049
LOC_Os03g40690.1	OrsajM_p01	nad1	239890	315294	-	30009	UGAUUGUCUGUUGAUGCCCAGCC	12.4981
LOC_Os03g40690.1	OrsajM_p01	nad1	239890	315294	-	30038	GUGACUUGCUUAACGCAGCAAUU	12.8583
LOC_Os03g40690.1	OrsajM_p01	nad1	239890	315294	-	30133	AAUUCGUAUAGAAAGAUGGACUA	12.4505
LOC_Os03g40690.1	OrsajM_p01	nad1	239890	315294	-	30164	ACAAGCAACGGAUUGAGCGCACU	12.4031
LOC_Os03g40690.1	OrsajM_p01	nad1	239890	315294	-	30204	ACGCGCAUCCGUUUUCUUGCUCC	12.3719
LOC_Os03g40690.1	OrsajM_p01	nad1	239890	315294	-	30210	AUCCGUUUUCUUGCUCCUUGGCU	12.8907
LOC_Os03g40690.1	OrsajM_p01	nad1	239890	315294	-	30220	UUGCUCCUUGGCUUCAAACAAUC	12.8656
LOC_Os03g40690.1	OrsajM_p01	nad1	239890	315294	-	30221	UGCUCCUUGGCUUCAAACAAUCG	12.8169
LOC_Os03g40690.1	OrsajM_p01	nad1	239890	315294	-	30297	UUCGGCAGUUCAGUUAAAGAUUU	12.4736
LOC_Os03g40690.1	OrsajM_p01	nad1	239890	315294	-	30313	AAGAUUUCUGUAUCAGCAGUUUG	12.8218
LOC_Os03g40690.1	OrsajM_p01	nad1	239890	315294	-	30324	AUCAGCAGUUUGUUUCCCCAUUU	13.4391
LOC_Os03g40690.1	OrsajM_p01	nad1	239890	315294	-	30371	UCCCUCACCGUAUCAAAAGAUCA	12.4475
LOC_Os03g40690.1	OrsajM_p01	nad1	239890	315294	-	30387	AAGAUCAAGCGGAAGAGUCCUCU	12.0121
LOC_Os03g40690.1	OrsajM_p01	nad1	239890	315294	-	30418	AAGAGUUUUUCAUUUCACUCUUC	12.808
LOC_Os03g40690.1	OrsajM_p01	nad1	239890	315294	-	30447	AAUGCCCGGGCAAGAAAACAAUA	12.8565
LOC_Os03g40690.1	OrsajM_p01	nad1	239890	315294	-	30466	AAUAUGAGCAAAUCCGCAAAACA	12.4372
LOC_Os03g40690.1	OrsajM_p01	nad1	239890	315294	-	30488	AAUAUCAUAGCAAACGGUAUGUG	12.084
LOC_Os03g40690.1	OrsajM_p01	nad1	239890	315294	-	30508	GUGCUGGUUGGAUAGAGCAAUCA	12.3923
LOC_Os03g40690.1	OrsajM_p01	nad1	239890	315294	-	30526	AAUCAGUAGUUGACGUUCGAACC	12.8527
LOC_Os03g40690.1	OrsajM_p01	nad1	239890	315294	-	30530	AGUAGUUGACGUUCGAACCAAUC	12.7923
LOC_Os03g40690.1	OrsajM_p01	nad1	239890	315294	-	30577	AGUCGUCCGUUUGUUUUGUUUUG	12.8333
LOC_Os03g40690.1	OrsajM_p01	nad1	239890	315294	-	30582	UCCGUUUGUUUUGUUUUGAAUUG	12.8776
LOC_Os03g40690.1	OrsajM_p01	nad1	239890	315294	-	30585	GUUUGUUUUGUUUUGAAUUGACA	12.8244
LOC_Os03g40690.1	OrsajM_p01	nad1	239890	315294	-	30619	UCCCACUACGUAAUUAAGGAAUA	12.8834
LOC_Os03g40690.1	OrsajM_p01	nad1	239890	315294	-	30650	AGGCCCUUGGCGGACUAUAUAUA	13.4779
LOC_Os03g40690.1	OrsajM_p01	nad1	239890	315294	-	30716	CCCUUGCUUGUAGUUUUUGAUCG	13.878
LOC_Os03g40690.1	OrsajM_p01	nad1	239890	315294	-	30724	UGUAGUUUUUGAUCGAUGGAGUG	12.8505
LOC_Os03g40690.1	OrsajM_p01	nad1	239890	315294	-	30765	GUGGUUAGGAGAGAGAAUCAAUG	12.0439
LOC_Os03g40690.1	OrsajM_p01	nad1	239890	315294	-	30778	AGAAUCAAUGUUUAGUAGUAGGC	12.0353
LOC_Os03g40690.1	OrsajM_p01	nad1	239890	315294	-	30794	AGUAGGCCCGGUUCACCAGGUUC	12.7728
LOC_Os03g40690.1	OrsajM_p01	nad1	239890	315294	-	30845	AAUCUGAGUUUGAUCCUGGCUCA	12.4627
LOC_Os03g40690.1	OrsajM_p01	nad1	239890	315294	-	30851	AGUUUGAUCCUGGCUCAGAAGGA	12.5257
LOC_Os03g40690.1	OrsajM_p01	nad1	239890	315294	-	30854	UUGAUCCUGGCUCAGAAGGAACG	12.4482
LOC_Os03g40690.1	OrsajM_p01	nad1	239890	315294	-	30900	AAGUCGAACGUUGUUUUCGGGGA	12.4653
LOC_Os03g40690.1	OrsajM_p01	nad1	239890	315294	-	30911	UGUUUUCGGGGAGCUGGGCAGAA	12.9061
LOC_Os03g40690.1	OrsajM_p01	nad1	239890	315294	-	30957	UAGUCUCGCCCUGCUUCAAAACU	12.8815
LOC_Os03g40690.1	OrsajM_p01	nad1	239890	315294	-	30982	AGGGCGCGCGCUACGGCUUUGAC	12.8312
LOC_Os03g40690.1	OrsajM_p01	nad1	239890	315294	-	30988	CGCGCUACGGCUUUGACCUAACG	13.4146
LOC_Os03g40690.1	OrsajM_p01	nad1	239890	315294	-	31007	AACGGCCUCCGUUUGCUGGAAUC	13.7884
LOC_Os03g40690.1	OrsajM_p01	nad1	239890	315294	-	31008	ACGGCCUCCGUUUGCUGGAAUCG	13.8029
LOC_Os03g40690.1	OrsajM_p01	nad1	239890	315294	-	31016	CGUUUGCUGGAAUCGGAAUAGUU	12.8475
LOC_Os03g40690.1	OrsajM_p01	nad1	239890	315294	-	31054	AACGGGUGCGUAACGCGUGGGAA	12.8489
LOC_Os03g40690.1	OrsajM_p01	nad1	239890	315294	-	31065	AACGCGUGGGAAUCUGCCGAACA	13.8207
LOC_Os03g40690.1	OrsajM_p01	nad1	239890	315294	-	31099	AUCCUGAAGAAAGCUCAAAAGCG	12.4867
LOC_Os03g40690.1	OrsajM_p01	nad1	239890	315294	-	31117	AAGCGCUGUUUGAUGAGCCUGCG	12.876
LOC_Os03g40690.1	OrsajM_p01	nad1	239890	315294	-	31132	AGCCUGCGUAGUAUUAGGUAGUU	13.847
LOC_Os03g40690.1	OrsajM_p01	nad1	239890	315294	-	31144	AUUAGGUAGUUGGUCGGGUAAAG	12.8739
LOC_Os03g40690.1	OrsajM_p01	nad1	239890	315294	-	31151	AGUUGGUCGGGUAAAGGCUGACC	12.3897
LOC_Os03g40690.1	OrsajM_p01	nad1	239890	315294	-	31152	GUUGGUCGGGUAAAGGCUGACCA	12.468
LOC_Os03g40690.1	OrsajM_p01	nad1	239890	315294	-	31191	CUGGUCUUUUCGGAUGAUCAGCC	12.5408
LOC_Os03g40690.1	OrsajM_p01	nad1	239890	315294	-	31210	AGCCACACUGGGACUGAGACACG	12.4762
LOC_Os03g40690.1	OrsajM_p01	nad1	239890	315294	-	31238	GACUCCCACGGGGGGCAGCAGUG	12.9268
LOC_Os03g40690.1	OrsajM_p01	nad1	239890	315294	-	31315	AAGGGCAAUGCCGCUUGUAAAGC	12.4874
LOC_Os03g40690.1	OrsajM_p01	nad1	239890	315294	-	31322	AUGCCGCUUGUAAAGCUCUUUCG	13.4046
LOC_Os03g40690.1	OrsajM_p01	nad1	239890	315294	-	31337	CUCUUUCGUCGAGUGCGCGAUCA	12.867
LOC_Os03g40690.1	OrsajM_p01	nad1	239890	315294	-	31400	AGCAGCCGCGGUAAGACGGGGGG	12.4264
LOC_Os03g40690.1	OrsajM_p01	nad1	239890	315294	-	31420	GGGGGCAAGUGUUCUUCGGAAUG	12.3892
LOC_Os03g40690.1	OrsajM_p01	nad1	239890	315294	-	31427	AGUGUUCUUCGGAAUGACUAGGC	12.5036
LOC_Os03g40690.1	OrsajM_p01	nad1	239890	315294	-	31428	GUGUUCUUCGGAAUGACUAGGCG	12.865
LOC_Os03g40690.1	OrsajM_p01	nad1	239890	315294	-	31452	AAAGGGCACGUAGGCGGUGAAUC	12.8652
LOC_Os03g40690.1	OrsajM_p01	nad1	239890	315294	-	31453	AAGGGCACGUAGGCGGUGAAUCG	12.4378
LOC_Os03g40690.1	OrsajM_p01	nad1	239890	315294	-	31508	AAUGCUCUCGAAACCAAUUCACU	12.8723
LOC_Os03g40690.1	OrsajM_p01	nad1	239890	315294	-	31554	AUUUCGUGUGUAGGGGUGAAAUC	13.8646
LOC_Os03g40690.1	OrsajM_p01	nad1	239890	315294	-	31574	AUCCGUAGAUCUACGAAGGAACG	12.4216
LOC_Os03g40690.1	OrsajM_p01	nad1	239890	315294	-	31611	AGCUCUCUGGGUCCCUACCGACG	12.8524
LOC_Os03g40690.1	OrsajM_p01	nad1	239890	315294	-	31627	ACCGACGCUGGGGUGCGAAAGCA	12.9126
LOC_Os03g40690.1	OrsajM_p01	nad1	239890	315294	-	31705	UCGCCCUUGGUCUACGCGGAUCA	12.4441
LOC_Os03g40690.1	OrsajM_p01	nad1	239890	315294	-	31711	UUGGUCUACGCGGAUCAGGGGCC	12.5379
LOC_Os03g40690.1	OrsajM_p01	nad1	239890	315294	-	31751	ACUCCGCCUGGGGAGUACGGUCG	13.4511
LOC_Os03g40690.1	OrsajM_p01	nad1	239890	315294	-	31821	AGCAUGUGGUUUAAUUCGAUACA	12.4238
LOC_Os03g40690.1	OrsajM_p01	nad1	239890	315294	-	31824	AUGUGGUUUAAUUCGAUACAACG	12.7786
LOC_Os03g40690.1	OrsajM_p01	nad1	239890	315294	-	31860	CAGCCCUUGACAUAUGAACAACA	12.4368
LOC_Os03g40690.1	OrsajM_p01	nad1	239890	315294	-	31884	AACCUGUCCUUAACGGGAUGGUA	12.8663
LOC_Os03g40690.1	OrsajM_p01	nad1	239890	315294	-	31987	CCUCGUUUUGUGUUGCUGAGACA	12.8652
LOC_Os03g40690.1	OrsajM_p01	nad1	239890	315294	-	31989	UCGUUUUGUGUUGCUGAGACAUG	12.8799
LOC_Os03g40690.1	OrsajM_p01	nad1	239890	315294	-	32024	AAUUGUGGUACGUAGUGGUAAUA	12.4479
LOC_Os03g40690.1	OrsajM_p01	nad1	239890	315294	-	32046	AGUACGCGCCCCGCUCCGAAACA	12.9106
LOC_Os03g40690.1	OrsajM_p01	nad1	239890	315294	-	32049	ACGCGCCCCGCUCCGAAACAAAG	12.8347
LOC_Os03g40690.1	OrsajM_p01	nad1	239890	315294	-	32181	AAUGGCAAUGACAAUGGGAAGCA	12.0992
LOC_Os03g40690.1	OrsajM_p01	nad1	239890	315294	-	32212	AGGCGGAGCGAAUCCGGAAAGAU	12.4253
LOC_Os03g40690.1	OrsajM_p01	nad1	239890	315294	-	32241	AGUUCGGAUUGUUCUCUGCAACU	12.8138
LOC_Os03g40690.1	OrsajM_p01	nad1	239890	315294	-	32249	UUGUUCUCUGCAACUCGGGAACA	13.8713
LOC_Os03g40690.1	OrsajM_p01	nad1	239890	315294	-	32262	CUCGGGAACAUGAAGUUGAAAUC	12.0574
LOC_Os03g40690.1	OrsajM_p01	nad1	239890	315294	-	32280	AAAUCGCUAGUAAUCGCGGAUCA	12.8369
LOC_Os03g40690.1	OrsajM_p01	nad1	239890	315294	-	32398	ACGACUUCUGUGUACCACUAGUG	14.4753
LOC_Os03g40690.1	OrsajM_p01	nad1	239890	315294	-	32427	AGGCCUUUGGUGGUCUUAUUGGC	12.9099
LOC_Os03g40690.1	OrsajM_p01	nad1	239890	315294	-	32466	UCUUCGACUGGGGUGAAGUCGUA	12.5068
LOC_Os03g40690.1	OrsajM_p01	nad1	239890	315294	-	32469	UCGACUGGGGUGAAGUCGUAACA	12.4652
LOC_Os03g40690.1	OrsajM_p01	nad1	239890	315294	-	32495	UAGCCGUAGGGGAACCUGUGGCU	12.4689
LOC_Os03g40690.1	OrsajM_p01	nad1	239890	315294	-	32496	AGCCGUAGGGGAACCUGUGGCUG	12.4487
LOC_Os03g40690.1	OrsajM_p01	nad1	239890	315294	-	32607	AUUUUCCUUCUUGUUUAUCAAUC	13.8783
LOC_Os03g40690.1	OrsajM_p01	nad1	239890	315294	-	32608	UUUUCCUUCUUGUUUAUCAAUCA	12.8774
LOC_Os03g40690.1	OrsajM_p01	nad1	239890	315294	-	32610	UUCCUUCUUGUUUAUCAAUCACC	12.4519
LOC_Os03g40690.1	OrsajM_p01	nad1	239890	315294	-	32713	UUGCGCCAUAUGUACUGAAAUUG	12.4426
LOC_Os03g40690.1	OrsajM_p01	nad1	239890	315294	-	32752	AAAGCCCGGGGUAAGGCUAAAGG	12.4021
LOC_Os03g40690.1	OrsajM_p01	nad1	239890	315294	-	32875	GUGUGGUUCCGAAUGCGCUAACG	12.8135
LOC_Os03g40690.1	OrsajM_p01	nad1	239890	315294	-	32969	AGUGGGCGUGGGACUGUAAAUCC	14.8309
LOC_Os03g40690.1	OrsajM_p01	nad1	239890	315294	-	32975	CGUGGGACUGUAAAUCCUUUUUC	12.0326
LOC_Os03g40690.1	OrsajM_p01	nad1	239890	315294	-	32987	AAUCCUUUUUCGUUCGCUGGGCC	12.903
LOC_Os03g40690.1	OrsajM_p01	nad1	239890	315294	-	33009	CUGGGCCCUUUGGACUCUAAAUC	12.501
LOC_Os03g40690.1	OrsajM_p01	nad1	239890	315294	-	33010	UGGGCCCUUUGGACUCUAAAUCC	12.8669
LOC_Os03g40690.1	OrsajM_p01	nad1	239890	315294	-	33028	AAUCCAAACGGAGUGAGUGGUUC	12.44
LOC_Os03g40690.1	OrsajM_p01	nad1	239890	315294	-	33085	AACGAGACGAGAAUCAAAGAUUU	12.4029
LOC_Os03g40690.1	OrsajM_p01	nad1	239890	315294	-	33136	AAGUGUUCAGUGCAUCCUAAUCU	12.4708
LOC_Os03g40690.1	OrsajM_p01	nad1	239890	315294	-	33192	AAGUCGAGGGCAGACACAACAGG	12.0392
LOC_Os03g40690.1	OrsajM_p01	nad1	239890	315294	-	33258	AAGGGGCUCAUUGGUUGUCAACC	12.839
LOC_Os03g40690.1	OrsajM_p01	nad1	239890	315294	-	33300	AAGCUGAAGGAUGAGUAUAGAUA	12.0072
LOC_Os03g40690.1	OrsajM_p01	nad1	239890	315294	-	33508	UCUCUCUCUGUCAUGUCAAAUCG	12.8832
LOC_Os03g40690.1	OrsajM_p01	nad1	239890	315294	-	33514	UCUGUCAUGUCAAAUCGAGAUUG	12.0478
LOC_Os03g40690.1	OrsajM_p01	nad1	239890	315294	-	33532	GAUUGUGUGGGUGUUCAGUAUCA	12.8349
LOC_Os03g40690.1	OrsajM_p01	nad1	239890	315294	-	33554	ACAAUCCCUGUAUUCUAGGUUCU	12.8372
LOC_Os03g40690.1	OrsajM_p01	nad1	239890	315294	-	33614	UUUGCGCGUUGGACUCUAAAUCC	12.868
LOC_Os03g40690.1	OrsajM_p01	nad1	239890	315294	-	33632	AAUCCUAACAGAGUGGUUCGAUU	12.4616
LOC_Os03g40690.1	OrsajM_p01	nad1	239890	315294	-	33668	ACCUUCACGAAAGUGAAAAAUCU	12.4437
LOC_Os03g40690.1	OrsajM_p01	nad1	239890	315294	-	33726	GUGCCCAACACAUCGGUGAAACC	12.4367
LOC_Os03g40690.1	OrsajM_p01	nad1	239890	315294	-	33771	AACCCCAGAGGCAUUGAUCAUUU	12.458
LOC_Os03g40690.1	OrsajM_p01	nad1	239890	315294	-	33821	ACUGCCACCAUUUCUCGAAAGGG	12.4575
LOC_Os03g40690.1	OrsajM_p01	nad1	239890	315294	-	33827	ACCAUUUCUCGAAAGGGAAAAAA	12.4394
LOC_Os03g40690.1	OrsajM_p01	nad1	239890	315294	-	33860	AAUUCGAUUGGGAGGACCAAGGG	12.4712
LOC_Os03g40690.1	OrsajM_p01	nad1	239890	315294	-	33872	AGGACCAAGGGAUAGAUCGAUUG	13.9607
LOC_Os03g40690.1	OrsajM_p01	nad1	239890	315294	-	33958	CAGAGUAGGGGUAGUCAGAAGCG	12.4331
LOC_Os03g40690.1	OrsajM_p01	nad1	239890	315294	-	33964	AGGGGUAGUCAGAAGCGUCAAUG	12.0422
LOC_Os03g40690.1	OrsajM_p01	nad1	239890	315294	-	33977	AGCGUCAAUGCAGACGCCAAUGG	13.0646
LOC_Os03g40690.1	OrsajM_p01	nad1	239890	315294	-	33984	AUGCAGACGCCAAUGGGUAAUCA	12.3904
LOC_Os03g40690.1	OrsajM_p01	nad1	239890	315294	-	33989	GACGCCAAUGGGUAAUCAGAUCC	12.0503
LOC_Os03g40690.1	OrsajM_p01	nad1	239890	315294	-	34044	AUCGUCCUCGCUUCCAAACUCCG	12.8638
LOC_Os03g40690.1	OrsajM_p01	nad1	239890	315294	-	34094	CAUUGCUCGGGUGUGAUACAAAU	12.8309
LOC_Os03g40690.1	OrsajM_p01	nad1	239890	315294	-	34095	AUUGCUCGGGUGUGAUACAAAUA	12.8643
LOC_Os03g40690.1	OrsajM_p01	nad1	239890	315294	-	34114	AAUACUUCUUUGAAGUUGUAGGA	12.5014
LOC_Os03g40690.1	OrsajM_p01	nad1	239890	315294	-	34126	AAGUUGUAGGAUGCGGGUCAUCG	13.7972
LOC_Os03g40690.1	OrsajM_p01	nad1	239890	315294	-	34130	UGUAGGAUGCGGGUCAUCGAUCU	12.4542
LOC_Os03g40690.1	OrsajM_p01	nad1	239890	315294	-	34133	AGGAUGCGGGUCAUCGAUCUUCC	12.8379
LOC_Os03g40690.1	OrsajM_p01	nad1	239890	315294	-	34138	GCGGGUCAUCGAUCUUCCUAUCG	12.8127
LOC_Os03g40690.1	OrsajM_p01	nad1	239890	315294	-	34176	GCCAGCUUGGGAAAGAAAAAGUA	13.4409
LOC_Os03g40690.1	OrsajM_p01	nad1	239890	315294	-	34195	AGUAAGAUUUGUUUGUCAUAUCA	12.3719
LOC_Os03g40690.1	OrsajM_p01	nad1	239890	315294	-	34201	AUUUGUUUGUCAUAUCACGAUCG	13.4034
LOC_Os03g40690.1	OrsajM_p01	nad1	239890	315294	-	34214	AUCACGAUCGGAACUUAGAUGUA	13.4569
LOC_Os03g40690.1	OrsajM_p01	nad1	239890	315294	-	34237	ACUCUUCUUGAGUAGGGGGAAAA	12.4588
LOC_Os03g40690.1	OrsajM_p01	nad1	239890	315294	-	34264	ACCUAUCACGCGGUCAUGCCUUG	12.897
LOC_Os03g40690.1	OrsajM_p01	nad1	239890	315294	-	34268	AUCACGCGGUCAUGCCUUGAACG	12.8281
LOC_Os03g40690.1	OrsajM_p01	nad1	239890	315294	-	34281	GCCUUGAACGCAGUAAAGAAAUU	12.4873
LOC_Os03g40690.1	OrsajM_p01	nad1	239890	315294	-	34318	AAUAGCUACGCUAGUCUCCAAUA	13.8372
LOC_Os03g40690.1	OrsajM_p01	nad1	239890	315294	-	34365	GCGGGCAUCGUAAUGGAUUGGUG	12.4593
LOC_Os03g40690.1	OrsajM_p01	nad1	239890	315294	-	34370	CAUCGUAAUGGAUUGGUGGUUCG	12.4051
LOC_Os03g40690.1	OrsajM_p01	nad1	239890	315294	-	34383	UGGUGGUUCGUUGCCUCUAUUUU	12.8289
LOC_Os03g40690.1	OrsajM_p01	nad1	239890	315294	-	34433	UCUUCUCUCUCGGUUACUCAGUG	12.9581
LOC_Os03g40690.1	OrsajM_p01	nad1	239890	315294	-	34461	AUCUCUCUCUUAAAUUCCCAUAA	12.4519
LOC_Os03g40690.1	OrsajM_p01	nad1	239890	315294	-	34509	AACCCGUGCUUAAAUCCUACUCA	12.4372
LOC_Os03g40690.1	OrsajM_p01	nad1	239890	315294	-	34532	AGGCCCACUACGGGUAGCGAGCA	12.5273
LOC_Os03g40690.1	OrsajM_p01	nad1	239890	315294	-	34535	CCCACUACGGGUAGCGAGCAAUU	12.4359
LOC_Os03g40690.1	OrsajM_p01	nad1	239890	315294	-	34572	AGGAUGAGGAGAAAUGACGCAUA	12.0056
LOC_Os03g40690.1	OrsajM_p01	nad1	239890	315294	-	34616	AUGAUGUUGGUAGUUCAAGUGAA	12.8732
LOC_Os03g40690.1	OrsajM_p01	nad1	239890	315294	-	34627	AGUUCAAGUGAAUUGUCGUAGUG	12.4545
LOC_Os03g40690.1	OrsajM_p01	nad1	239890	315294	-	34639	UUGUCGUAGUGUAAGGAAGAUUG	12.3725
LOC_Os03g40690.1	OrsajM_p01	nad1	239890	315294	-	34655	AAGAUUGAUUGGUUUUCUGAUUG	12.8351
LOC_Os03g40690.1	OrsajM_p01	nad1	239890	315294	-	34662	AUUGGUUUUCUGAUUGCUACUUG	12.8655
LOC_Os03g40690.1	OrsajM_p01	nad1	239890	315294	-	34706	CCCCGGCAGGAAUUCUGUAAGCU	12.8463
LOC_Os03g40690.1	OrsajM_p01	nad1	239890	315294	-	34740	CAGCGUUUGGGAAUCAAAGAUAA	12.8076
LOC_Os03g40690.1	OrsajM_p01	nad1	239890	315294	-	34768	AACUCUAUGGGACUUACGGAACU	13.4624
LOC_Os03g40690.1	OrsajM_p01	nad1	239890	315294	-	34776	GGGACUUACGGAACUGGAAAGAA	12.8797
LOC_Os03g40690.1	OrsajM_p01	nad1	239890	315294	-	35043	ACGCGUUAUAUAUUUUAUUUUCA	12.8111
LOC_Os03g40690.1	OrsajM_p01	nad1	239890	315294	-	35087	CCGCUUUCUCUGUAUGUAGAUUA	12.4593
LOC_Os03g40690.1	OrsajM_p01	nad1	239890	315294	-	35093	UCUCUGUAUGUAGAUUAAAAAAA	12.4927
LOC_Os03g40690.1	OrsajM_p01	nad1	239890	315294	-	35126	AUUUUUUCCCUUGCUUUGCUAUU	12.8811
LOC_Os03g40690.1	OrsajM_p01	nad1	239890	315294	-	35134	CCUUGCUUUGCUAUUUGAAUGCU	12.8787
LOC_Os03g40690.1	OrsajM_p01	nad1	239890	315294	-	35152	AUGCUUACCUCAGUGCAAGAGCA	13.4839
LOC_Os03g40690.1	OrsajM_p01	nad1	239890	315294	-	35168	AAGAGCAGGGAAGAGGUUUGAUU	12.0237
LOC_Os03g40690.1	OrsajM_p01	nad1	239890	315294	-	35332	AGACGUACUUGAGAUAGAUAAUU	12.0578
LOC_Os03g40690.1	OrsajM_p01	nad1	239890	315294	-	35349	AUAAUUUAUGUAUUUCGCUAUUU	13.8335
LOC_Os03g40690.1	OrsajM_p01	nad1	239890	315294	-	35356	AUGUAUUUCGCUAUUUCGAAUAC	12.8184
LOC_Os03g40690.1	OrsajM_p01	nad1	239890	315294	-	35382	AACUCAAGCGGUGCUAAUUUGCU	12.4807
LOC_Os03g40690.1	OrsajM_p01	nad1	239890	315294	-	35387	AAGCGGUGCUAAUUUGCUAAUCC	12.7921
LOC_Os03g40690.1	OrsajM_p01	nad1	239890	315294	-	35423	AAUACCAACACGCCGUCUGAUCC	12.4871
LOC_Os03g40690.1	OrsajM_p01	nad1	239890	315294	-	35429	AACACGCCGUCUGAUCCAAGAUU	12.4439
LOC_Os03g40690.1	OrsajM_p01	nad1	239890	315294	-	35430	ACACGCCGUCUGAUCCAAGAUUA	12.8622
LOC_Os03g40690.1	OrsajM_p01	nad1	239890	315294	-	35460	CUCUUUCUCUCAUAGAGGGAACC	12.4535
LOC_Os03g40690.1	OrsajM_p01	nad1	239890	315294	-	35496	CAGGGCUCUGCAGUUGAAGCGUU	12.9019
LOC_Os03g40690.1	OrsajM_p01	nad1	239890	315294	-	35506	CAGUUGAAGCGUUCCUACCAUCC	12.3736
LOC_Os03g40690.1	OrsajM_p01	nad1	239890	315294	-	35549	GUCGGCUUGUCGAUCCGGGAUCG	12.8626
LOC_Os03g40690.1	OrsajM_p01	nad1	239890	315294	-	35578	AUCGGGUGGAGGGUCGGAGAAGC	12.8572
LOC_Os03g40690.1	OrsajM_p01	nad1	239890	315294	-	35615	GCUUCCAUGGCAGUUGGAUAGUA	13.5098
LOC_Os03g40690.1	OrsajM_p01	nad1	239890	315294	-	35676	UGUUCUCUUGUUAUUCUUUUAUG	12.8713
LOC_Os03g40690.1	OrsajM_p01	nad1	239890	315294	-	35702	AUAAGUCUUUCUGUCUUGGAUUC	12.8446
LOC_Os03g40690.1	OrsajM_p01	nad1	239890	315294	-	35705	AGUCUUUCUGUCUUGGAUUCGUA	12.8904
LOC_Os03g40690.1	OrsajM_p01	nad1	239890	315294	-	35710	UUCUGUCUUGGAUUCGUAAUGUU	12.8621
LOC_Os03g40690.1	OrsajM_p01	nad1	239890	315294	-	35738	AUUAGGUUUGAAUUGCCUUCUCU	12.7914
LOC_Os03g40690.1	OrsajM_p01	nad1	239890	315294	-	35749	AUUGCCUUCUCUUUCUGUCUUCC	12.8192
LOC_Os03g40690.1	OrsajM_p01	nad1	239890	315294	-	35753	CCUUCUCUUUCUGUCUUCCAUUU	12.8764
LOC_Os03g40690.1	OrsajM_p01	nad1	239890	315294	-	35771	CAUUUGAAUUCUGUGACUUAUCC	12.4446
LOC_Os03g40690.1	OrsajM_p01	nad1	239890	315294	-	35778	AUUCUGUGACUUAUCCUGCAAUU	12.839
LOC_Os03g40690.1	OrsajM_p01	nad1	239890	315294	-	35826	UUGGCUUUGGCUUUCAAAGUGCA	12.8443
LOC_Os03g40690.1	OrsajM_p01	nad1	239890	315294	-	35952	AUCUUUAAUUGUAUUCUUUUUCG	12.4218
LOC_Os03g40690.1	OrsajM_p01	nad1	239890	315294	-	35958	AAUUGUAUUCUUUUUCGAGGUCA	12.4053
LOC_Os03g40690.1	OrsajM_p01	nad1	239890	315294	-	35989	AGCCUGUGUUAGUAGUGCUAGUU	12.4661
LOC_Os03g40690.1	OrsajM_p01	nad1	239890	315294	-	35996	GUUAGUAGUGCUAGUUUUGAGUU	12.4769
LOC_Os03g40690.1	OrsajM_p01	nad1	239890	315294	-	36002	AGUGCUAGUUUUGAGUUUCUUUU	12.0393
LOC_Os03g40690.1	OrsajM_p01	nad1	239890	315294	-	36007	UAGUUUUGAGUUUCUUUUUAGUA	12.8601
LOC_Os03g40690.1	OrsajM_p01	nad1	239890	315294	-	36026	AGUACCUUCCCUACUUAGGGGUU	12.8778
LOC_Os03g40690.1	OrsajM_p01	nad1	239890	315294	-	36056	AAGGCUUAGAGGAUCCUAAAGUG	13.8701
LOC_Os03g40690.1	OrsajM_p01	nad1	239890	315294	-	36062	UAGAGGAUCCUAAAGUGUCAGUU	12.0428
LOC_Os03g40690.1	OrsajM_p01	nad1	239890	315294	-	36074	AAGUGUCAGUUUAUGUUGGAAUU	13.7936
LOC_Os03g40690.1	OrsajM_p01	nad1	239890	315294	-	36075	AGUGUCAGUUUAUGUUGGAAUUG	12.4383
LOC_Os03g40690.1	OrsajM_p01	nad1	239890	315294	-	36093	AAUUGCUUUGCUCUUUUCUUUCU	12.8494
LOC_Os03g40690.1	OrsajM_p01	nad1	239890	315294	-	36158	AUCCCUCACCCAACUACCAGUCU	12.8576
LOC_Os03g40690.1	OrsajM_p01	nad1	239890	315294	-	36170	ACUACCAGUCUGUUUAGAGAAAU	12.4751
LOC_Os03g40690.1	OrsajM_p01	nad1	239890	315294	-	36197	AAGCGACUUGGGUUGAUUUAGAC	12.8388
LOC_Os03g40690.1	OrsajM_p01	nad1	239890	315294	-	36250	UCUUCCUCCGGGCUCGACCAAUC	12.9188
LOC_Os03g40690.1	OrsajM_p01	nad1	239890	315294	-	36251	CUUCCUCCGGGCUCGACCAAUCA	12.8365
LOC_Os03g40690.1	OrsajM_p01	nad1	239890	315294	-	36301	AAGUUGAACGAGUAGAUCAAUCC	13.0032
LOC_Os03g40690.1	OrsajM_p01	nad1	239890	315294	-	36443	ACGAGGAUGCUAUUCUUUAAAGA	12.3905
LOC_Os03g40690.1	OrsajM_p01	nad1	239890	315294	-	36493	AUCUUUCCCCUUCUUGAUGAGCG	12.9087
LOC_Os03g40690.1	OrsajM_p01	nad1	239890	315294	-	36637	AAUCGAUACAUUUAUAAACAAUG	12.4177
LOC_Os03g40690.1	OrsajM_p01	nad1	239890	315294	-	36662	ACCUUGCUUUGUGUUUCCCAUCU	13.8314
LOC_Os03g40690.1	OrsajM_p01	nad1	239890	315294	-	36665	UUGCUUUGUGUUUCCCAUCUGUU	12.8612
LOC_Os03g40690.1	OrsajM_p01	nad1	239890	315294	-	36751	AUUGCCUAUGCAGCUAAAUCGAU	12.9179
LOC_Os03g40690.1	OrsajM_p01	nad1	239890	315294	-	36795	AAAGGGCGGGUGGACAUACGUUG	12.4497
LOC_Os03g40690.1	OrsajM_p01	nad1	239890	315294	-	36812	ACGUUGCGGGUGUCCAGUUGGCA	13.8558
LOC_Os03g40690.1	OrsajM_p01	nad1	239890	315294	-	36827	AGUUGGCAUGGGUCUGGGUUCCG	12.8632
LOC_Os03g40690.1	OrsajM_p01	nad1	239890	315294	-	36833	CAUGGGUCUGGGUUCCGCUCAUC	12.8465
LOC_Os03g40690.1	OrsajM_p01	nad1	239890	315294	-	36834	AUGGGUCUGGGUUCCGCUCAUCA	14.7557
LOC_Os03g40690.1	OrsajM_p01	nad1	239890	315294	-	36850	CUCAUCAACUCGAACGGUCAAUG	12.1009
LOC_Os03g40690.1	OrsajM_p01	nad1	239890	315294	-	36863	ACGGUCAAUGCUGGCCAGAUACC	12.4615
LOC_Os03g40690.1	OrsajM_p01	nad1	239890	315294	-	36870	AUGCUGGCCAGAUACCUGCAUCG	12.3923
LOC_Os03g40690.1	OrsajM_p01	nad1	239890	315294	-	36969	AAUUCCACAGGAAUUGGGCAGAA	12.4731
LOC_Os03g40690.1	OrsajM_p01	nad1	239890	315294	-	37018	UAUCACCAUGGGACUUACUAGUA	12.9185
LOC_Os03g40690.1	OrsajM_p01	nad1	239890	315294	-	37089	AACCCCAUCAUAUUGGGGGAGAU	12.4573
LOC_Os03g40690.1	OrsajM_p01	nad1	239890	315294	-	37095	AUCAUAUUGGGGGAGAUGAGUUC	12.4486
LOC_Os03g40690.1	OrsajM_p01	nad1	239890	315294	-	37177	ACUAUUGAGAGAAUUGUCGAGCU	12.8723
LOC_Os03g40690.1	OrsajM_p01	nad1	239890	315294	-	37241	AACCCUAGCCCGAAGGAACCGUA	12.0945
LOC_Os03g40690.1	OrsajM_p01	nad1	239890	315294	-	37304	AACAACUGUGUGGAGUAGAAGCU	13.5188
LOC_Os03g40690.1	OrsajM_p01	nad1	239890	315294	-	37355	AUCAGUGGUUGAUCUGAUCAGUG	12.8527
LOC_Os03g40690.1	OrsajM_p01	nad1	239890	315294	-	37378	AACUUUUGGUGAGUUCAUUGGUA	12.8896
LOC_Os03g40690.1	OrsajM_p01	nad1	239890	315294	-	37388	GAGUUCAUUGGUAUCGGGUGGUC	12.4573
LOC_Os03g40690.1	OrsajM_p01	nad1	239890	315294	-	37389	AGUUCAUUGGUAUCGGGUGGUCC	12.807
LOC_Os03g40690.1	OrsajM_p01	nad1	239890	315294	-	37394	AUUGGUAUCGGGUGGUCCGUUUC	12.4129
LOC_Os03g40690.1	OrsajM_p01	nad1	239890	315294	-	37436	AGUUGGACUUUAGUUAGCUAAAA	12.4637
LOC_Os03g40690.1	OrsajM_p01	nad1	239890	315294	-	37472	AGCCUGUCUGUGCCCUUUGAGUC	13.9272
LOC_Os03g40690.1	OrsajM_p01	nad1	239890	315294	-	37515	AUUCCUUAAGUUGUCGUACGGCU	12.9001
LOC_Os03g40690.1	OrsajM_p01	nad1	239890	315294	-	37523	AGUUGUCGUACGGCUUCUUUUUC	12.8897
LOC_Os03g40690.1	OrsajM_p01	nad1	239890	315294	-	37526	UGUCGUACGGCUUCUUUUUCUUC	12.4011
LOC_Os03g40690.1	OrsajM_p01	nad1	239890	315294	-	37541	UUUUCUUCUUUUGUCAAUGAUCG	12.8785
LOC_Os03g40690.1	OrsajM_p01	nad1	239890	315294	-	37554	UCAAUGAUCGGUGACAAUGAAUG	12.0514
LOC_Os03g40690.1	OrsajM_p01	nad1	239890	315294	-	37567	ACAAUGAAUGCUACGAAUGUUCG	12.4033
LOC_Os03g40690.1	OrsajM_p01	nad1	239890	315294	-	37592	UCCACUAAUGUCGUCUAAGAAUU	12.5318
LOC_Os03g40690.1	OrsajM_p01	nad1	239890	315294	-	37627	UAGCUUCCCGGAAAGAAGAAGAG	12.4614
LOC_Os03g40690.1	OrsajM_p01	nad1	239890	315294	-	37833	AGAACUCCGGUAUUCCGACCUUA	12.8195
LOC_Os03g40690.1	OrsajM_p01	nad1	239890	315294	-	37838	UCCGGUAUUCCGACCUUAGAUUU	12.4747
LOC_Os03g40690.1	OrsajM_p01	nad1	239890	315294	-	37870	AGGGGCUACCCUAUGGGCUGUUA	12.7901
LOC_Os03g40690.1	OrsajM_p01	nad1	239890	315294	-	37976	AAGAGACCUGGUUACUUGAAGGU	12.4088
LOC_Os03g40690.1	OrsajM_p01	nad1	239890	315294	-	38020	AAAGGUUACCUAGCCUAUGAUCC	12.8641
LOC_Os03g40690.1	OrsajM_p01	nad1	239890	315294	-	38072	CAUACCCAGCGGGAUACAUAUUG	12.4834
LOC_Os03g40690.1	OrsajM_p01	nad1	239890	315294	-	38098	AAAUUUCACCUAAAUGAAAAUCC	12.4539
LOC_Os03g40690.1	OrsajM_p01	nad1	239890	315294	-	38118	UCCUCUUACUUAACCCAGCAUCC	12.8717
LOC_Os03g40690.1	OrsajM_p01	nad1	239890	315294	-	38130	ACCCAGCAUCCUAUCUAUGAUCA	12.8222
LOC_Os03g40690.1	OrsajM_p01	nad1	239890	315294	-	38146	AUGAUCAAUAUCUAUCUCAAGUG	12.0836
LOC_Os03g40690.1	OrsajM_p01	nad1	239890	315294	-	38252	CUCUGGCUUGAAGAUUGGCAUUU	12.4573
LOC_Os03g40690.1	OrsajM_p01	nad1	239890	315294	-	38277	GGCCUUCUCUUUGACAGCCAUUU	12.4727
LOC_Os03g40690.1	OrsajM_p01	nad1	239890	315294	-	38300	CUUUGUCACGCUUCGACGCAUCC	13.8039
LOC_Os03g40690.1	OrsajM_p01	nad1	239890	315294	-	38376	UAUGCCAUCGCAUCCGCACUUUA	12.4455
LOC_Os03g40690.1	OrsajM_p01	nad1	239890	315294	-	38562	AGUGUUCGGACGAAUAAGAGUUG	12.4617
LOC_Os03g40690.1	OrsajM_p01	nad1	239890	315294	-	38588	AUUACCUGCUUCAUGCUUCAGUA	12.9065
LOC_Os03g40690.1	OrsajM_p01	nad1	239890	315294	-	38624	AGCCUUCCCAGCGAGUGCCAAUG	12.4893
LOC_Os03g40690.1	OrsajM_p01	nad1	239890	315294	-	38664	AACGCCAGUUCAACUACAAUUCG	12.4528
LOC_Os03g40690.1	OrsajM_p01	nad1	239890	315294	-	38670	AGUUCAACUACAAUUCGAGAACU	12.4694
LOC_Os03g40690.1	OrsajM_p01	nad1	239890	315294	-	38699	AGCUCCUUCAAAGUCAGAUAUUC	12.8734
LOC_Os03g40690.1	OrsajM_p01	nad1	239890	315294	-	38744	AAUGACUUCGAUUCCAUUAAUUG	12.8143
LOC_Os03g40690.1	OrsajM_p01	nad1	239890	315294	-	38788	GCUAUAAAGGGGGUUAGGGAACU	12.5001
LOC_Os03g40690.1	OrsajM_p01	nad1	239890	315294	-	38796	GGGGGUUAGGGAACUUGACAAGG	12.8274
LOC_Os03g40690.1	OrsajM_p01	nad1	239890	315294	-	38819	AAGAUGGAGAUAUUGAUGAAAUG	12.7983
LOC_Os03g40690.1	OrsajM_p01	nad1	239890	315294	-	38849	AUGGACCUCGCUUUCUUGUUGCU	12.8425
LOC_Os03g40690.1	OrsajM_p01	nad1	239890	315294	-	38857	CGCUUUCUUGUUGCUGAGAGAUC	12.8955
LOC_Os03g40690.1	OrsajM_p01	nad1	239890	315294	-	38877	AUCUUGCACGCAUACAGAGAAAU	13.4305
LOC_Os03g40690.1	OrsajM_p01	nad1	239890	315294	-	38897	AAUGGACGCGGAGAAAAAUAUUU	12.4399
LOC_Os03g40690.1	OrsajM_p01	nad1	239890	315294	-	38944	ACUGAUGGUGUGGAUUGAAAAUC	12.5171
LOC_Os03g40690.1	OrsajM_p01	nad1	239890	315294	-	39073	ACACUGCAUGUAGACUGAAUUCU	12.4597
LOC_Os03g40690.1	OrsajM_p01	nad1	239890	315294	-	39139	CUUAUUUACGUAGAUUUACACCA	12.536
LOC_Os03g40690.1	OrsajM_p01	nad1	239890	315294	-	39161	ACAUUCCGUGUAGAUUUACCUUU	12.4734
LOC_Os03g40690.1	OrsajM_p01	nad1	239890	315294	-	39165	UCCGUGUAGAUUUACCUUUAGUA	12.4415
LOC_Os03g40690.1	OrsajM_p01	nad1	239890	315294	-	39188	UCUAUGUGCGUAGCGGCACAAGU	12.8808
LOC_Os03g40690.1	OrsajM_p01	nad1	239890	315294	-	39239	AUUUUCAUCUCAAUUGUGUAUUU	13.4481
LOC_Os03g40690.1	OrsajM_p01	nad1	239890	315294	-	39320	AGAAGCCACUUUUAUGGUGAGCA	12.4428
LOC_Os03g40690.1	OrsajM_p01	nad1	239890	315294	-	39326	CACUUUUAUGGUGAGCACUAUCC	13.44
LOC_Os03g40690.1	OrsajM_p01	nad1	239890	315294	-	39350	AAGCAGCUGGGAAACCGCUGACC	12.4072
LOC_Os03g40690.1	OrsajM_p01	nad1	239890	315294	-	39351	AGCAGCUGGGAAACCGCUGACCA	12.8667
LOC_Os03g40690.1	OrsajM_p01	nad1	239890	315294	-	39458	ACUUCAAUUGGGUGUGCGCAGUA	12.4827
LOC_Os03g40690.1	OrsajM_p01	nad1	239890	315294	-	39513	GAUAUGAUUGGGAUCAGUCUUCC	12.4604
LOC_Os03g40690.1	OrsajM_p01	nad1	239890	315294	-	39545	AGUUGUUAUAGGUUCAUAAAUAU	12.8311
LOC_Os03g40690.1	OrsajM_p01	nad1	239890	315294	-	39563	AAUAUUCGGUGAAUUAUGCAUGC	12.8277
LOC_Os03g40690.1	OrsajM_p01	nad1	239890	315294	-	39575	AUUAUGCAUGCAACUCCCCUUAC	12.8415
LOC_Os03g40690.1	OrsajM_p01	nad1	239890	315294	-	39587	ACUCCCCUUACGAAUGAAGCUCA	12.4771
LOC_Os03g40690.1	OrsajM_p01	nad1	239890	315294	-	39686	AAGACAUGUGUUACUAGGUAUGG	12.8206
LOC_Os03g40690.1	OrsajM_p01	nad1	239890	315294	-	39698	ACUAGGUAUGGAGAGAAGGGGCA	13.4531
LOC_Os03g40690.1	OrsajM_p01	nad1	239890	315294	-	39713	AAGGGGCAGCUAAUUCCAUUUCA	12.7985
LOC_Os03g40690.1	OrsajM_p01	nad1	239890	315294	-	39754	AGGAGCUACUGAGACGGUCAAGC	12.4448
LOC_Os03g40690.1	OrsajM_p01	nad1	239890	315294	-	39767	ACGGUCAAGCUGAAAAGUGAUCU	12.0411
LOC_Os03g40690.1	OrsajM_p01	nad1	239890	315294	-	39782	AGUGAUCUCGCUUUACCCGAUCC	12.8173
LOC_Os03g40690.1	OrsajM_p01	nad1	239890	315294	-	39789	UCGCUUUACCCGAUCCCCAAGCA	12.9202
LOC_Os03g40690.1	OrsajM_p01	nad1	239890	315294	-	39822	UAGAAGUCUGGUUUGCAGCAUCG	12.7734
LOC_Os03g40690.1	OrsajM_p01	nad1	239890	315294	-	39905	GACCCUCCUCGGGUUUGUUAUUU	12.9027
LOC_Os03g40690.1	OrsajM_p01	nad1	239890	315294	-	39906	ACCCUCCUCGGGUUUGUUAUUUU	13.841
LOC_Os03g40690.1	OrsajM_p01	nad1	239890	315294	-	39907	CCCUCCUCGGGUUUGUUAUUUUC	12.7859
LOC_Os03g40690.1	OrsajM_p01	nad1	239890	315294	-	39912	CUCGGGUUUGUUAUUUUCCUUCC	12.8233
LOC_Os03g40690.1	OrsajM_p01	nad1	239890	315294	-	39935	AAGCCUCCGGUGUGCUAUCUACC	12.8518
LOC_Os03g40690.1	OrsajM_p01	nad1	239890	315294	-	39936	AGCCUCCGGUGUGCUAUCUACCA	12.8785
LOC_Os03g40690.1	OrsajM_p01	nad1	239890	315294	-	39939	CUCCGGUGUGCUAUCUACCAACG	13.8359
LOC_Os03g40690.1	OrsajM_p01	nad1	239890	315294	-	39975	AAGAUCCUGGAAACCCAGGAAGA	12.8401
LOC_Os03g40690.1	OrsajM_p01	nad1	239890	315294	-	40006	ACUUUUCAGAAAUAUGUUCAUUU	12.4198
LOC_Os03g40690.1	OrsajM_p01	nad1	239890	315294	-	40019	AUGUUCAUUUGAAAGUGAACACG	12.0221
LOC_Os03g40690.1	OrsajM_p01	nad1	239890	315294	-	40045	AAUAGGAUUGGGGCUAUAAAUUG	14.4473
LOC_Os03g40690.1	OrsajM_p01	nad1	239890	315294	-	40063	AAUUGCUCUCUUUAUGAAAGACC	12.4218
LOC_Os03g40690.1	OrsajM_p01	nad1	239890	315294	-	40064	AUUGCUCUCUUUAUGAAAGACCU	12.8698
LOC_Os03g40690.1	OrsajM_p01	nad1	239890	315294	-	40094	UUUACUUUUGUGGUUGGUUACUA	12.9609
LOC_Os03g40690.1	OrsajM_p01	nad1	239890	315294	-	40097	ACUUUUGUGGUUGGUUACUAGCG	12.8946
LOC_Os03g40690.1	OrsajM_p01	nad1	239890	315294	-	40101	UUGUGGUUGGUUACUAGCGAUAU	12.7922
LOC_Os03g40690.1	OrsajM_p01	nad1	239890	315294	-	40122	AUUAUGAGCAUUUAUCUCAUUCU	12.0005
LOC_Os03g40690.1	OrsajM_p01	nad1	239890	315294	-	40168	AUAUCUAAUCCUUUUAAGAAGUA	12.4554
LOC_Os03g40690.1	OrsajM_p01	nad1	239890	315294	-	40216	AAGUUCUUCGAUAUGAUAUGGUU	12.8437
LOC_Os03g40690.1	OrsajM_p01	nad1	239890	315294	-	40227	UAUGAUAUGGUUUUUUAUAAACC	12.4341
LOC_Os03g40690.1	OrsajM_p01	nad1	239890	315294	-	40280	AAUCUUUUUCUUGCCCUUGUGCU	12.9063
LOC_Os03g40690.1	OrsajM_p01	nad1	239890	315294	-	40291	UGCCCUUGUGCUUAGCGGUGGUG	12.4542
LOC_Os03g40690.1	OrsajM_p01	nad1	239890	315294	-	40301	CUUAGCGGUGGUGCCAGGCAUCG	12.8493
LOC_Os03g40690.1	OrsajM_p01	nad1	239890	315294	-	40319	CAUCGGUUGGCUAUUAAGGAUUA	13.8029
LOC_Os03g40690.1	OrsajM_p01	nad1	239890	315294	-	40424	AGCAUGUCUGGGAUUCCUGUGGU	12.8878
LOC_Os03g40690.1	OrsajM_p01	nad1	239890	315294	-	40451	ACUGCCCCGGUGAAUGUGUAGGU	13.4968
LOC_Os03g40690.1	OrsajM_p01	nad1	239890	315294	-	40505	AGGUUGGAUUUUACUCCCUAGUC	12.8538
LOC_Os03g40690.1	OrsajM_p01	nad1	239890	315294	-	40518	CUCCCUAGUCGUAUCUUUUAGCA	12.4756
LOC_Os03g40690.1	OrsajM_p01	nad1	239890	315294	-	40537	AGCAGGUUCGCUUUGGUCUUCUU	12.815
LOC_Os03g40690.1	OrsajM_p01	nad1	239890	315294	-	40552	GUCUUCUUUGUUGCCGUAGACCA	12.9209
LOC_Os03g40690.1	OrsajM_p01	nad1	239890	315294	-	40599	UUCUCCCACGUGUCGCUCUAGCA	13.8989
LOC_Os03g40690.1	OrsajM_p01	nad1	239890	315294	-	40631	UGGACGCAUGCUACGGCGGAUAA	12.8067
LOC_Os03g40690.1	OrsajM_p01	nad1	239890	315294	-	40637	CAUGCUACGGCGGAUAAUCCGCA	12.1352
LOC_Os03g40690.1	OrsajM_p01	nad1	239890	315294	-	40742	AAGUUUAGGCUUGUCUUACCUCU	12.4294
LOC_Os03g40690.1	OrsajM_p01	nad1	239890	315294	-	40758	UACCUCUCUGCUGCGUUCGGACU	12.8786
LOC_Os03g40690.1	OrsajM_p01	nad1	239890	315294	-	40817	AAGAUUGAUCCAUCUUUUGAACU	12.8471
LOC_Os03g40690.1	OrsajM_p01	nad1	239890	315294	-	40890	AAUCCGUAUCGGUUGUCGAUAUC	12.8332
LOC_Os03g40690.1	OrsajM_p01	nad1	239890	315294	-	40891	AUCCGUAUCGGUUGUCGAUAUCA	13.3857
LOC_Os03g40690.1	OrsajM_p01	nad1	239890	315294	-	40897	AUCGGUUGUCGAUAUCAGUUAUA	12.4218
LOC_Os03g40690.1	OrsajM_p01	nad1	239890	315294	-	40944	AGGACCAGAGGUACUUGCAUGCA	12.443
LOC_Os03g40690.1	OrsajM_p01	nad1	239890	315294	-	40962	AUGCAGACCGGAGAGGAGGAGGA	12.0468
LOC_Os03g40690.1	OrsajM_p01	nad1	239890	315294	-	40994	AUGUCGUCUUUUGCGACAUAACC	13.8334
LOC_Os03g40690.1	OrsajM_p01	nad1	239890	315294	-	41059	AUGUCCAUCUUUUUCAUUUCAUA	12.4166
LOC_Os03g40690.1	OrsajM_p01	nad1	239890	315294	-	41081	AAUUUCCUGGAAAAAAAGAAUUA	12.4323
LOC_Os03g40690.1	OrsajM_p01	nad1	239890	315294	-	41115	AAACUUAUCUUUAUGGAAGAUUC	12.4177
LOC_Os03g40690.1	OrsajM_p01	nad1	239890	315294	-	41141	AAUAUCUACACGAGUACUCAUUU	12.8807
LOC_Os03g40690.1	OrsajM_p01	nad1	239890	315294	-	41328	AGGCCGUUUGCUAUUGCAAUAAG	12.8226
LOC_Os03g40690.1	OrsajM_p01	nad1	239890	315294	-	41381	CUUCCUAUCGCUCCUAUGUAGUG	12.5152
LOC_Os03g40690.1	OrsajM_p01	nad1	239890	315294	-	41400	AGUGGUCGGCCUUAAAAGUAUCU	12.3875
LOC_Os03g40690.1	OrsajM_p01	nad1	239890	315294	-	41416	AGUAUCUUUGGACCCUACCAUAC	12.866
LOC_Os03g40690.1	OrsajM_p01	nad1	239890	315294	-	41522	GUUCCGUGCUUGACUUACGAGCU	12.9223
LOC_Os03g40690.1	OrsajM_p01	nad1	239890	315294	-	41541	AGCUCGUGUAGUAAGGCCUCGCC	12.4303
LOC_Os03g40690.1	OrsajM_p01	nad1	239890	315294	-	41589	ACUCCACCCGUAAACGAGCGUUA	12.4479
LOC_Os03g40690.1	OrsajM_p01	nad1	239890	315294	-	41594	ACCCGUAAACGAGCGUUAGAGCU	12.4711
LOC_Os03g40690.1	OrsajM_p01	nad1	239890	315294	-	41611	AGAGCUUUUUGAGCGAGCGAGCG	12.8904
LOC_Os03g40690.1	OrsajM_p01	nad1	239890	315294	-	41635	AGCCUUCCUGGAGCUUCCCCCUC	12.909
LOC_Os03g40690.1	OrsajM_p01	nad1	239890	315294	-	41730	AAACUCUAUAGGUUGCGUUAGCU	12.8718
LOC_Os03g40690.1	OrsajM_p01	nad1	239890	315294	-	41817	AUAGCUAUAGGUUAGUGAAAGUA	12.0175
LOC_Os03g40690.1	OrsajM_p01	nad1	239890	315294	-	41840	GGCACGAGUGGAGGGCACUAGUA	12.4854
LOC_Os03g40690.1	OrsajM_p01	nad1	239890	315294	-	41869	UCACGUCAGGUAGCUUGCUAUCC	12.8651
LOC_Os03g40690.1	OrsajM_p01	nad1	239890	315294	-	41877	GGUAGCUUGCUAUCCGAACAACU	12.8427
LOC_Os03g40690.1	OrsajM_p01	nad1	239890	315294	-	41965	GAGUCAUGGGCUUCUAUCAAGUA	12.8423
LOC_Os03g40690.1	OrsajM_p01	nad1	239890	315294	-	42034	AUGAGUCCAAGGUUUACGCAUCC	12.8175
LOC_Os03g40690.1	OrsajM_p01	nad1	239890	315294	-	42042	AAGGUUUACGCAUCCAAUUUGCG	13.8606
LOC_Os03g40690.1	OrsajM_p01	nad1	239890	315294	-	42061	UGCGCCUGCAUAUUUUCUCAAUC	12.8687
LOC_Os03g40690.1	OrsajM_p01	nad1	239890	315294	-	42104	CAGCGCAACACUACGCCCUAUUG	12.4026
LOC_Os03g40690.1	OrsajM_p01	nad1	239890	315294	-	42110	AACACUACGCCCUAUUGCAAGCG	12.0834
LOC_Os03g40690.1	OrsajM_p01	nad1	239890	315294	-	42123	AUUGCAAGCGUUGUCAACAAUAU	12.4524
LOC_Os03g40690.1	OrsajM_p01	nad1	239890	315294	-	42255	AUGAGUUGUUCUGUUAGGAAUCG	13.8303
LOC_Os03g40690.1	OrsajM_p01	nad1	239890	315294	-	42262	GUUCUGUUAGGAAUCGAAUAUCU	12.8387
LOC_Os03g40690.1	OrsajM_p01	nad1	239890	315294	-	42278	AAUAUCUGGGCUUGCAAUAGAUC	12.8224
LOC_Os03g40690.1	OrsajM_p01	nad1	239890	315294	-	42282	UCUGGGCUUGCAAUAGAUCAGUU	12.8786
LOC_Os03g40690.1	OrsajM_p01	nad1	239890	315294	-	42300	CAGUUCUAGGCAUUACAUUAGUU	12.8589
LOC_Os03g40690.1	OrsajM_p01	nad1	239890	315294	-	42319	AGUUGCAUCAUUAAGAAAAAAGG	12.0169
LOC_Os03g40690.1	OrsajM_p01	nad1	239890	315294	-	42342	AGCAUCAGAGGUUUUUUCUUUCC	12.3991
LOC_Os03g40690.1	OrsajM_p01	nad1	239890	315294	-	42350	AGGUUUUUUCUUUCCGAGUUGCG	12.8498
LOC_Os03g40690.1	OrsajM_p01	nad1	239890	315294	-	42377	ACUUCUUCCGAUGAAAAGUAACG	12.471
LOC_Os03g40690.1	OrsajM_p01	nad1	239890	315294	-	42390	AAAAGUAACGAAUUGAUCGAUUU	12.398
LOC_Os03g40690.1	OrsajM_p01	nad1	239890	315294	-	42406	UCGAUUUGCGGUAACAGCAAGGA	12.4573
LOC_Os03g40690.1	OrsajM_p01	nad1	239890	315294	-	42458	AGGUUGCUUGCAAGGCUAGACUA	12.8563
LOC_Os03g40690.1	OrsajM_p01	nad1	239890	315294	-	42489	AGCAGGAGCCUUUCUUUCUCAUU	12.4042
LOC_Os03g40690.1	OrsajM_p01	nad1	239890	315294	-	42509	AUUGGCAACGAAGACCGGCUAUC	12.0684
LOC_Os03g40690.1	OrsajM_p01	nad1	239890	315294	-	42550	ACGACUUCCUGAAAGCAAGAAAA	12.4227
LOC_Os03g40690.1	OrsajM_p01	nad1	239890	315294	-	42653	GAUUUGCCUGGGGUGGGCUCACC	12.8915
LOC_Os03g40690.1	OrsajM_p01	nad1	239890	315294	-	42654	AUUUGCCUGGGGUGGGCUCACCU	12.8483
LOC_Os03g40690.1	OrsajM_p01	nad1	239890	315294	-	42680	ACCACUCUUCGAUUAUUGAAGUU	12.8622
LOC_Os03g40690.1	OrsajM_p01	nad1	239890	315294	-	42688	UCGAUUAUUGAAGUUCAGAAUUU	12.473
LOC_Os03g40690.1	OrsajM_p01	nad1	239890	315294	-	42704	AGAAUUUCUCCGUUCCUUUAGUC	12.8999
LOC_Os03g40690.1	OrsajM_p01	nad1	239890	315294	-	42758	ACGAUUUAAGGAUUGGCUCAAGC	12.807
LOC_Os03g40690.1	OrsajM_p01	nad1	239890	315294	-	42782	ACCUAUCUUACUUACUAAUAAUA	12.4321
LOC_Os03g40690.1	OrsajM_p01	nad1	239890	315294	-	42882	UGCCUUUAGGCUUACGGAAAAAG	12.431
LOC_Os03g40690.1	OrsajM_p01	nad1	239890	315294	-	42889	AGGCUUACGGAAAAAGGCGAAUC	12.0306
LOC_Os03g40690.1	OrsajM_p01	nad1	239890	315294	-	42915	GGGCUCUUUACUAUGAUAUAAUA	12.8396
LOC_Os03g40690.1	OrsajM_p01	nad1	239890	315294	-	42934	AAUAUCAUAGGGACGGACACUUC	12.4421
LOC_Os03g40690.1	OrsajM_p01	nad1	239890	315294	-	42981	AGCUUUCAAGUAGAUAAAGAAGU	12.4909
LOC_Os03g40690.1	OrsajM_p01	nad1	239890	315294	-	43005	AAGGCUAGUGACAUCAGCUAUCG	12.461
LOC_Os03g40690.1	OrsajM_p01	nad1	239890	315294	-	43038	UUUGUGAAAGCUUCUCUUCAAUA	12.4321
LOC_Os03g40690.1	OrsajM_p01	nad1	239890	315294	-	43091	AAUGAUUAUGGGUCGUUCCUGUC	12.8702
LOC_Os03g40690.1	OrsajM_p01	nad1	239890	315294	-	43245	AGUAGCACCCUGCCUUAAUAAUC	12.5049
LOC_Os03g40690.1	OrsajM_p01	nad1	239890	315294	-	43264	AAUCGCAUAGGCACCCGGGAACC	12.4641
LOC_Os03g40690.1	OrsajM_p01	nad1	239890	315294	-	43390	AAUAUGAAUGGUAUAUAGAAUAA	12.4013
LOC_Os03g40690.1	OrsajM_p01	nad1	239890	315294	-	43415	AAUAUGAAUGGUAUAUAUAAUAA	12.4013
LOC_Os03g40690.1	OrsajM_p01	nad1	239890	315294	-	43450	ACUUCCUGCAGAUUGCUCAAACC	13.8225
LOC_Os03g40690.1	OrsajM_p01	nad1	239890	315294	-	43486	AAUGCGCCUAUUCUCCUAAAUCA	12.8522
LOC_Os03g40690.1	OrsajM_p01	nad1	239890	315294	-	43525	ACGGCUCAAAGGACUUUUAAGCC	12.8915
LOC_Os03g40690.1	OrsajM_p01	nad1	239890	315294	-	43667	AGGUGUACCAUUCAGAAAAAGUA	12.0524
LOC_Os03g40690.1	OrsajM_p01	nad1	239890	315294	-	43861	AAGGCCCCCCGGGCUUGACAAGU	12.8894
LOC_Os03g40690.1	OrsajM_p01	nad1	239890	315294	-	43862	AGGCCCCCCGGGCUUGACAAGUU	13.9105
LOC_Os03g40690.1	OrsajM_p01	nad1	239890	315294	-	43968	UCUAUCUCUGUAUAAAGUCAGUC	12.4875
LOC_Os03g40690.1	OrsajM_p01	nad1	239890	315294	-	44036	AGGAUGCUUGCUUGAAUCUAGUU	12.8311
LOC_Os03g40690.1	OrsajM_p01	nad1	239890	315294	-	44171	AGGAGUAUGACAUAGGGGGAGCU	13.0092
LOC_Os03g40690.1	OrsajM_p01	nad1	239890	315294	-	44198	AACUUCUUCGUGAAGGUUAAAGG	13.4714
LOC_Os03g40690.1	OrsajM_p01	nad1	239890	315294	-	44218	AGGAAUAUGGGUAUUUCUGGGUU	12.4265
LOC_Os03g40690.1	OrsajM_p01	nad1	239890	315294	-	44227	GGUAUUUCUGGGUUUUCUAUACA	12.8809
LOC_Os03g40690.1	OrsajM_p01	nad1	239890	315294	-	44255	AGUUGUAGUAUAGUUCCUAAGCC	13.5018
LOC_Os03g40690.1	OrsajM_p01	nad1	239890	315294	-	44273	AAGCCCGAGGCCUAGGCAUAGUU	12.455
LOC_Os03g40690.1	OrsajM_p01	nad1	239890	315294	-	44279	GAGGCCUAGGCAUAGUUUUGGCU	12.4426
LOC_Os03g40690.1	OrsajM_p01	nad1	239890	315294	-	44337	AAUAGGUAAGGUAUCCUGGGGUG	12.8292
LOC_Os03g40690.1	OrsajM_p01	nad1	239890	315294	-	44345	AGGUAUCCUGGGGUGUAUCACCG	12.9008
LOC_Os03g40690.1	OrsajM_p01	nad1	239890	315294	-	44392	AGAUGCCCUGCCAAUCCCCAUUC	12.4601
LOC_Os03g40690.1	OrsajM_p01	nad1	239890	315294	-	44405	AUCCCCAUUCCUAUUUUCCAAGA	12.4497
LOC_Os03g40690.1	OrsajM_p01	nad1	239890	315294	-	44451	ACUUAGUAUGUAGCAGUCUAUUC	12.8604
LOC_Os03g40690.1	OrsajM_p01	nad1	239890	315294	-	44518	CCGAUGCAGACUUCGUAGUAACU	12.796
LOC_Os03g40690.1	OrsajM_p01	nad1	239890	315294	-	44597	AGGAGGAAUGGGACUAUUAAAAC	13.4289
LOC_Os03g40690.1	OrsajM_p01	nad1	239890	315294	-	44674	AAUAACUUGCUAUCCCAAAAGCU	12.8641
LOC_Os03g40690.1	OrsajM_p01	nad1	239890	315294	-	44701	AACUUCUUUGCUUAUGCCCGUGG	12.4138
LOC_Os03g40690.1	OrsajM_p01	nad1	239890	315294	-	44713	UAUGCCCGUGGGUUGCUUUAGAA	12.8853
LOC_Os03g40690.1	OrsajM_p01	nad1	239890	315294	-	44715	UGCCCGUGGGUUGCUUUAGAAUC	13.8593
LOC_Os03g40690.1	OrsajM_p01	nad1	239890	315294	-	44824	AAAUGGCAGUCAUAGGUAGAACG	12.3914
LOC_Os03g40690.1	OrsajM_p01	nad1	239890	315294	-	44837	AGGUAGAACGCGUCUUUCUAGAU	12.4642
LOC_Os03g40690.1	OrsajM_p01	nad1	239890	315294	-	44858	AUUCGAUUUAUUUCUUUCCAUCG	12.8079
LOC_Os03g40690.1	OrsajM_p01	nad1	239890	315294	-	44877	AUCGCGAGAGAUUCUCUCCAGCC	12.4388
LOC_Os03g40690.1	OrsajM_p01	nad1	239890	315294	-	44915	GUACGUCCGGGGUCGGUUCAAUC	12.8319
LOC_Os03g40690.1	OrsajM_p01	nad1	239890	315294	-	45011	UCCUUUCUGGUAGCAAGAGAUCC	12.8797
LOC_Os03g40690.1	OrsajM_p01	nad1	239890	315294	-	45109	AAGCCGUUGAUGGAUCAAUUUCU	12.4546
LOC_Os03g40690.1	OrsajM_p01	nad1	239890	315294	-	45177	AAGAGUACUGCCUUGGAGGGGUA	12.4543
LOC_Os03g40690.1	OrsajM_p01	nad1	239890	315294	-	45201	GGGUUGUAGGGGAAGAACCAACC	13.4294
LOC_Os03g40690.1	OrsajM_p01	nad1	239890	315294	-	45220	AACCUUUUCGGGUUACGGGAAGU	12.8593
LOC_Os03g40690.1	OrsajM_p01	nad1	239890	315294	-	45221	ACCUUUUCGGGUUACGGGAAGUC	14.4189
LOC_Os03g40690.1	OrsajM_p01	nad1	239890	315294	-	45222	CCUUUUCGGGUUACGGGAAGUCC	12.8265
LOC_Os03g40690.1	OrsajM_p01	nad1	239890	315294	-	45227	UCGGGUUACGGGAAGUCCUAUCG	13.4263
LOC_Os03g40690.1	OrsajM_p01	nad1	239890	315294	-	45239	AAGUCCUAUCGAGCGACUGGAUU	12.8507
LOC_Os03g40690.1	OrsajM_p01	nad1	239890	315294	-	45284	AACAGCAACCUACCGACCCAGCG	12.4902
LOC_Os03g40690.1	OrsajM_p01	nad1	239890	315294	-	45302	CAGCGCAGUGCCUAUGAAGAAUA	12.0571
LOC_Os03g40690.1	OrsajM_p01	nad1	239890	315294	-	45353	ACUCUUUAGGCGGAGUGGCUUUC	13.4636
LOC_Os03g40690.1	OrsajM_p01	nad1	239890	315294	-	45385	UGUCUUCUUCGAAACUCGAAAUU	12.4713
LOC_Os03g40690.1	OrsajM_p01	nad1	239890	315294	-	45386	GUCUUCUUCGAAACUCGAAAUUC	12.8668
LOC_Os03g40690.1	OrsajM_p01	nad1	239890	315294	-	45456	AUUGACUUUUGAUAGUUCCAGUU	12.4429
LOC_Os03g40690.1	OrsajM_p01	nad1	239890	315294	-	45550	AGUGAACGGGCUAUCAAAAAGCU	12.8602
LOC_Os03g40690.1	OrsajM_p01	nad1	239890	315294	-	45568	AAGCUCUCGUUUUGUUGCGAGCU	12.836
LOC_Os03g40690.1	OrsajM_p01	nad1	239890	315294	-	45662	AGGAGCAUGCGGUGGUCACAUUA	12.3834
LOC_Os03g40690.1	OrsajM_p01	nad1	239890	315294	-	45665	AGCAUGCGGUGGUCACAUUAAUG	12.8331
LOC_Os03g40690.1	OrsajM_p01	nad1	239890	315294	-	45759	ACCUUGACGGAUGCCUCUCGUUG	12.4234
LOC_Os03g40690.1	OrsajM_p01	nad1	239890	315294	-	45769	AUGCCUCUCGUUGGCUUAAACUU	12.891
LOC_Os03g40690.1	OrsajM_p01	nad1	239890	315294	-	45788	ACUUCUCCAGUUGGCCACCAUUG	12.8612
LOC_Os03g40690.1	OrsajM_p01	nad1	239890	315294	-	45909	AACCCGAUUGUUUCAAUUAUUCA	12.4002
LOC_Os03g40690.1	OrsajM_p01	nad1	239890	315294	-	45924	AUUAUUCAUCUAGUUUCCGAUGU	12.8821
LOC_Os03g40690.1	OrsajM_p01	nad1	239890	315294	-	45943	AUGUUGUUGUUGAUGAUGUUUUA	12.8186
LOC_Os03g40690.1	OrsajM_p01	nad1	239890	315294	-	45946	UUGUUGUUGAUGAUGUUUUAGUA	12.8746
LOC_Os03g40690.1	OrsajM_p01	nad1	239890	315294	-	45949	UUGUUGAUGAUGUUUUAGUAGCU	12.4709
LOC_Os03g40690.1	OrsajM_p01	nad1	239890	315294	-	45965	AGUAGCUUCGGGUAGGUAGAUGU	13.406
LOC_Os03g40690.1	OrsajM_p01	nad1	239890	315294	-	46039	GCUUCCUUUUCUAAGUCUGAUCU	12.4348
LOC_Os03g40690.1	OrsajM_p01	nad1	239890	315294	-	46057	GAUCUCUAUGGAACGAACCAGCU	13.88
LOC_Os03g40690.1	OrsajM_p01	nad1	239890	315294	-	46069	ACGAACCAGCUUUUUAGUUAACU	12.8088
LOC_Os03g40690.1	OrsajM_p01	nad1	239890	315294	-	46123	AGGUUCUGGCGGGCGGGGGACUU	12.8861
LOC_Os03g40690.1	OrsajM_p01	nad1	239890	315294	-	46129	UGGCGGGCGGGGGACUUGAAAUC	12.4552
LOC_Os03g40690.1	OrsajM_p01	nad1	239890	315294	-	46130	GGCGGGCGGGGGACUUGAAAUCC	13.8322
LOC_Os03g40690.1	OrsajM_p01	nad1	239890	315294	-	46161	UUUGCGCGUUGGACUCUAAAUCC	12.868
LOC_Os03g40690.1	OrsajM_p01	nad1	239890	315294	-	46179	AAUCCUAACAGAGUGGUUCGAUU	12.4616
LOC_Os03g40690.1	OrsajM_p01	nad1	239890	315294	-	46215	ACCUUCACGAAAGUGAAAAAUCU	12.4437
LOC_Os03g40690.1	OrsajM_p01	nad1	239890	315294	-	46264	AAGUGUUCAGUGCCCAACAAGCA	12.9153
LOC_Os03g40690.1	OrsajM_p01	nad1	239890	315294	-	46280	ACAAGCAACGGGUUGAGCGCACU	12.4263
LOC_Os03g40690.1	OrsajM_p01	nad1	239890	315294	-	46320	ACGCGCAUCCGUUUUCUUGCUCC	12.3719
LOC_Os03g40690.1	OrsajM_p01	nad1	239890	315294	-	46326	AUCCGUUUUCUUGCUCCAUAAGA	12.8654
LOC_Os03g40690.1	OrsajM_p01	nad1	239890	315294	-	46370	AAGGCGCGGGCGUUGAAGCAAGG	13.8128
LOC_Os03g40690.1	OrsajM_p01	nad1	239890	315294	-	46401	CUCGGGUAGGGUUCCGAGGACCA	12.8187
LOC_Os03g40690.1	OrsajM_p01	nad1	239890	315294	-	46407	UAGGGUUCCGAGGACCACUAGUC	12.5192
LOC_Os03g40690.1	OrsajM_p01	nad1	239890	315294	-	46408	AGGGUUCCGAGGACCACUAGUCG	12.8372
LOC_Os03g40690.1	OrsajM_p01	nad1	239890	315294	-	46420	ACCACUAGUCGUUUCAUUCGUUC	12.4001
LOC_Os03g40690.1	OrsajM_p01	nad1	239890	315294	-	46444	UGCCGCACCGGAUUGAGCUGUCC	12.4018
LOC_Os03g40690.1	OrsajM_p01	nad1	239890	315294	-	46472	GCUAGGUCUUUUUCGGGGAAAUA	12.8097
LOC_Os03g40690.1	OrsajM_p01	nad1	239890	315294	-	46479	CUUUUUCGGGGAAAUAAGUUGUU	12.4782
LOC_Os03g40690.1	OrsajM_p01	nad1	239890	315294	-	46501	UUCUGCUACUGAACCAACUAGUC	12.8793
LOC_Os03g40690.1	OrsajM_p01	nad1	239890	315294	-	46556	GGCCGUAGGGCUUGCUUCUAUUG	12.4006
LOC_Os03g40690.1	OrsajM_p01	nad1	239890	315294	-	46575	AUUGGGCCUGGAGUUGGUCAAGG	13.8482
LOC_Os03g40690.1	OrsajM_p01	nad1	239890	315294	-	46636	AGCCAGAAGCUGAAGGUAAAAUA	12.0411
LOC_Os03g40690.1	OrsajM_p01	nad1	239890	315294	-	46642	AAGCUGAAGGUAAAAUACGAGGU	12.0404
LOC_Os03g40690.1	OrsajM_p01	nad1	239890	315294	-	46658	ACGAGGUACUUUAUUGCUUAGUC	13.8303
LOC_Os03g40690.1	OrsajM_p01	nad1	239890	315294	-	46712	ACUAGUUGUGGCACUAGCGCUUU	12.8526
LOC_Os03g40690.1	OrsajM_p01	nad1	239890	315294	-	46724	ACUAGCGCUUUUAUUUGCAAACC	12.846
LOC_Os03g40690.1	OrsajM_p01	nad1	239890	315294	-	46743	AACCCUUUUGUUAAAUCCUAAAA	12.4479
LOC_Os03g40690.1	OrsajM_p01	nad1	239890	315294	-	46744	ACCCUUUUGUUAAAUCCUAAAAA	12.455
LOC_Os03g40690.1	OrsajM_p01	nad1	239890	315294	-	46772	AUGAGCCCUUUAGAUUAGAUACU	12.4657
LOC_Os03g40690.1	OrsajM_p01	nad1	239890	315294	-	46792	ACUUUUUUCUUUUUUUAGUAAAU	12.8392
LOC_Os03g40690.1	OrsajM_p01	nad1	239890	315294	-	46793	CUUUUUUCUUUUUUUAGUAAAUU	12.8555
LOC_Os03g40690.1	OrsajM_p01	nad1	239890	315294	-	46800	CUUUUUUUAGUAAAUUGGUAUUU	12.4654
LOC_Os03g40690.1	OrsajM_p01	nad1	239890	315294	-	46812	AAUUGGUAUUUGCUUCUGCAAUU	12.8942
LOC_Os03g40690.1	OrsajM_p01	nad1	239890	315294	-	46813	AUUGGUAUUUGCUUCUGCAAUUC	12.4309
LOC_Os03g40690.1	OrsajM_p01	nad1	239890	315294	-	46819	AUUUGCUUCUGCAAUUCCAAUUA	12.4474
LOC_Os03g40690.1	OrsajM_p01	nad1	239890	315294	-	46864	AUUACUCCUGGAAUUAUCUAUUU	14.8348
LOC_Os03g40690.1	OrsajM_p01	nad1	239890	315294	-	46876	AUUAUCUAUUUAUCGGGACAGAC	12.8654
LOC_Os03g40690.1	OrsajM_p01	nad1	239890	315294	-	46880	UCUAUUUAUCGGGACAGACAAUA	12.5167
LOC_Os03g40690.1	OrsajM_p01	nad1	239890	315294	-	46915	AAGAGCUGAUUUGAGGAUAAUCA	12.4116
LOC_Os03g40690.1	OrsajM_p01	nad1	239890	315294	-	46918	AGCUGAUUUGAGGAUAAUCAAUU	12.4953
LOC_Os03g40690.1	OrsajM_p01	nad1	239890	315294	-	46993	AGUCUUUUUCCUUCUCCCGUGCU	12.8655
LOC_Os03g40690.1	OrsajM_p01	nad1	239890	315294	-	47047	AAUAGCUAGGGGUCUGAGACCCU	12.8611
LOC_Os03g40690.1	OrsajM_p01	nad1	239890	315294	-	47097	ACGCCCAAUACUUCUUUUCAAAG	12.4186
LOC_Os03g40690.1	OrsajM_p01	nad1	239890	315294	-	47139	AAAAUGGUUGGAGUGGAAAAGCU	12.8759
LOC_Os03g40690.1	OrsajM_p01	nad1	239890	315294	-	47144	GGUUGGAGUGGAAAAGCUGAACC	12.0343
LOC_Os03g40690.1	OrsajM_p01	nad1	239890	315294	-	47231	AGGGUUCCUCCUCCGAAAAAACC	12.8563
LOC_Os03g40690.1	OrsajM_p01	nad1	239890	315294	-	47318	AACGGAUGAGGAGACUUCAAGCA	12.4806
LOC_Os03g40690.1	OrsajM_p01	nad1	239890	315294	-	47495	AUUUGCCCUAGGGAAGUCAAUCC	12.4691
LOC_Os03g40690.1	OrsajM_p01	nad1	239890	315294	-	47523	AUGAGCUUUGUAUGUUCAUCAUU	12.8266
LOC_Os03g40690.1	OrsajM_p01	nad1	239890	315294	-	47642	AAUGUCUUUGGUGACGAUUCUUC	13.4373
LOC_Os03g40690.1	OrsajM_p01	nad1	239890	315294	-	47643	AUGUCUUUGGUGACGAUUCUUCG	13.8316
LOC_Os03g40690.1	OrsajM_p01	nad1	239890	315294	-	47657	GAUUCUUCGGGGGAAGAACAACU	12.499
LOC_Os03g40690.1	OrsajM_p01	nad1	239890	315294	-	47658	AUUCUUCGGGGGAAGAACAACUU	13.4713
LOC_Os03g40690.1	OrsajM_p01	nad1	239890	315294	-	47670	AAGAACAACUUGUCGAAGGAUCU	12.4272
LOC_Os03g40690.1	OrsajM_p01	nad1	239890	315294	-	47750	AUCCUGAAAUCAAAGUUCAAACU	12.0344
LOC_Os03g40690.1	OrsajM_p01	nad1	239890	315294	-	47838	AACGUUUCCGUGUUUGUUAGAAA	12.8771
LOC_Os03g40690.1	OrsajM_p01	nad1	239890	315294	-	47839	ACGUUUCCGUGUUUGUUAGAAAC	12.7788
LOC_Os03g40690.1	OrsajM_p01	nad1	239890	315294	-	47840	CGUUUCCGUGUUUGUUAGAAACC	12.8585
LOC_Os03g40690.1	OrsajM_p01	nad1	239890	315294	-	47874	UUUCCCUUCCUGACCUUGAAACU	12.9125
LOC_Os03g40690.1	OrsajM_p01	nad1	239890	315294	-	47895	CUGGCUAGCGCCUUUUAUGAACU	12.4773
LOC_Os03g40690.1	OrsajM_p01	nad1	239890	315294	-	47902	GCGCCUUUUAUGAACUCUUAUCC	12.4767
LOC_Os03g40690.1	OrsajM_p01	nad1	239890	315294	-	47908	UUUAUGAACUCUUAUCCAAAAUC	12.0302
LOC_Os03g40690.1	OrsajM_p01	nad1	239890	315294	-	47948	AGUUCCACUGGGGCGAAUAUUCC	13.4656
LOC_Os03g40690.1	OrsajM_p01	nad1	239890	315294	-	47987	AAUCCCUUGCCUUUCUGAUAUGG	12.8026
LOC_Os03g40690.1	OrsajM_p01	nad1	239890	315294	-	48024	AUCUUGCUACCAUCUUCGAAGCU	12.8652
LOC_Os03g40690.1	OrsajM_p01	nad1	239890	315294	-	48086	AUUAGCAUUCCAAAUUUCGAGUG	13.0706
LOC_Os03g40690.1	OrsajM_p01	nad1	239890	315294	-	48157	AUGCUGCAGGUUUAGUGACAAAC	13.3705
LOC_Os03g40690.1	OrsajM_p01	nad1	239890	315294	-	48244	ACCAGACGUGUGAAUCCAAGGCC	12.5005
LOC_Os03g40690.1	OrsajM_p01	nad1	239890	315294	-	48283	AUAAGCCGGGGGAUGAGUCUAUU	12.8322
LOC_Os03g40690.1	OrsajM_p01	nad1	239890	315294	-	48299	GUCUAUUCUGUGACCAUACAUUC	12.8912
LOC_Os03g40690.1	OrsajM_p01	nad1	239890	315294	-	48378	CUCACUAUCAGGAACCCCUAAUG	12.0864
LOC_Os03g40690.1	OrsajM_p01	nad1	239890	315294	-	48391	ACCCCUAAUGGAUUGGGUGCACU	13.4181
LOC_Os03g40690.1	OrsajM_p01	nad1	239890	315294	-	48397	AAUGGAUUGGGUGCACUAAAUCC	12.8135
LOC_Os03g40690.1	OrsajM_p01	nad1	239890	315294	-	48423	AGGACCAUUGCUGUUUGGAUUGC	12.439
LOC_Os03g40690.1	OrsajM_p01	nad1	239890	315294	-	48430	UUGCUGUUUGGAUUGCAGCCAUA	12.8088
LOC_Os03g40690.1	OrsajM_p01	nad1	239890	315294	-	48453	AGCAUUGCCGUAGCGCUAGAGCC	13.9054
LOC_Os03g40690.1	OrsajM_p01	nad1	239890	315294	-	48472	AGCCUGCCGGGAGAAAAGAAAGU	12.444
LOC_Os03g40690.1	OrsajM_p01	nad1	239890	315294	-	48491	AAGUCUCAUGGGUCUCUCCGACU	13.8482
LOC_Os03g40690.1	OrsajM_p01	nad1	239890	315294	-	48492	AGUCUCAUGGGUCUCUCCGACUG	12.4723
LOC_Os03g40690.1	OrsajM_p01	nad1	239890	315294	-	48498	AUGGGUCUCUCCGACUGUGAUUA	12.4706
LOC_Os03g40690.1	OrsajM_p01	nad1	239890	315294	-	48511	ACUGUGAUUAGUGACAUAGAGAA	12.0645
LOC_Os03g40690.1	OrsajM_p01	nad1	239890	315294	-	48596	UGCUUGACUGCUUUCCUAAAGCA	13.4534
LOC_Os03g40690.1	OrsajM_p01	nad1	239890	315294	-	48719	AAAGGACCUGGAGCGGUAGAUCC	12.8322
LOC_Os03g40690.1	OrsajM_p01	nad1	239890	315294	-	48740	CCGCUCAUCCUGGCUUCGAAUCC	12.501
LOC_Os03g40690.1	OrsajM_p01	nad1	239890	315294	-	48770	GUUGCCACGGGAACCUUAGCGCC	12.4769
LOC_Os03g40690.1	OrsajM_p01	nad1	239890	315294	-	48781	AACCUUAGCGCCGCGUGUGUGUU	12.5252
LOC_Os03g40690.1	OrsajM_p01	nad1	239890	315294	-	48790	GCCGCGUGUGUGUUGUGGGAAGG	12.861
LOC_Os03g40690.1	OrsajM_p01	nad1	239890	315294	-	48792	CGCGUGUGUGUUGUGGGAAGGUC	12.8854
LOC_Os03g40690.1	OrsajM_p01	nad1	239890	315294	-	48864	AACAUGAAAGCGGAAUCACAACU	12.0925
LOC_Os03g40690.1	OrsajM_p01	nad1	239890	315294	-	48914	UGUGUUCAUGGUCACUCCAAACA	12.4806
LOC_Os03g40690.1	OrsajM_p01	nad1	239890	315294	-	48921	AUGGUCACUCCAAACAUAGGAUU	12.0491
LOC_Os03g40690.1	OrsajM_p01	nad1	239890	315294	-	48988	GCGCAGAGGGGAUAGAUUAAGUA	12.0067
LOC_Os03g40690.1	OrsajM_p01	nad1	239890	315294	-	49028	GGCUUGAAGGUUUAGCGUAACCC	12.0269
LOC_Os03g40690.1	OrsajM_p01	nad1	239890	315294	-	49034	AAGGUUUAGCGUAACCCAGAAUA	13.4034
LOC_Os03g40690.1	OrsajM_p01	nad1	239890	315294	-	49035	AGGUUUAGCGUAACCCAGAAUAA	13.4327
LOC_Os03g40690.1	OrsajM_p01	nad1	239890	315294	-	49053	AAUAACCUGUUGGAGGAAUAACC	12.4867
LOC_Os03g40690.1	OrsajM_p01	nad1	239890	315294	-	49057	ACCUGUUGGAGGAAUAACCGUUG	12.4294
LOC_Os03g40690.1	OrsajM_p01	nad1	239890	315294	-	49108	AGUCGCUAGGCGGGGUGAUAAGA	12.8739
LOC_Os03g40690.1	OrsajM_p01	nad1	239890	315294	-	49182	GACCCCCAGGGGGUCUCCCGGCU	12.9259
LOC_Os03g40690.1	OrsajM_p01	nad1	239890	315294	-	49183	ACCCCCAGGGGGUCUCCCGGCUG	12.4688
LOC_Os03g40690.1	OrsajM_p01	nad1	239890	315294	-	49292	AACGUUCUUGCUUUCACUACUCA	13.8178
LOC_Os03g40690.1	OrsajM_p01	nad1	239890	315294	-	49307	ACUACUCACCUUGCCCUUUUGCC	12.9051
LOC_Os03g40690.1	OrsajM_p01	nad1	239890	315294	-	49332	UUCCGGACCGCUACCUGGGUUUC	12.4154
LOC_Os03g40690.1	OrsajM_p01	nad1	239890	315294	-	49338	ACCGCUACCUGGGUUUCCAGUCG	12.4837
LOC_Os03g40690.1	OrsajM_p01	nad1	239890	315294	-	49341	GCUACCUGGGUUUCCAGUCGUUU	12.8182
LOC_Os03g40690.1	OrsajM_p01	nad1	239890	315294	-	49356	AGUCGUUUCGGCUACUGCCAAUA	13.4428
LOC_Os03g40690.1	OrsajM_p01	nad1	239890	315294	-	49357	GUCGUUUCGGCUACUGCCAAUAU	12.8369
LOC_Os03g40690.1	OrsajM_p01	nad1	239890	315294	-	49397	GUUGUCCCUGGAUCCUUCUAGUC	13.876
LOC_Os03g40690.1	OrsajM_p01	nad1	239890	315294	-	49505	ACUGGUAUCGUCACUUCAGCUUU	12.4634
LOC_Os03g40690.1	OrsajM_p01	nad1	239890	315294	-	49547	AACUGAUCGAUAAAGAAGCAUUG	12.404
LOC_Os03g40690.1	OrsajM_p01	nad1	239890	315294	-	49588	AAUGCUCACUAGACGCAUAAACA	12.8828
LOC_Os03g40690.1	OrsajM_p01	nad1	239890	315294	-	49651	AUGGGCUUCGCUUACUUUCACCC	13.425
LOC_Os03g40690.1	OrsajM_p01	nad1	239890	315294	-	49722	CAGAUUCAAGGAGCGCUAAAACC	12.8671
LOC_Os03g40690.1	OrsajM_p01	nad1	239890	315294	-	49742	ACCCGGAUUCAUUCUUUUCAAUA	12.4031
LOC_Os03g40690.1	OrsajM_p01	nad1	239890	315294	-	49842	ACUCUUCUCCCGGCGGGUAAAGA	12.9062
LOC_Os03g40690.1	OrsajM_p01	nad1	239890	315294	-	49849	UCCCGGCGGGUAAAGACAGAGAA	12.4458
LOC_Os03g40690.1	OrsajM_p01	nad1	239890	315294	-	49865	CAGAGAAGGGCGGCGAGGAAUUG	12.4492
LOC_Os03g40690.1	OrsajM_p01	nad1	239890	315294	-	49877	GCGAGGAAUUGGUCGACUCAGUA	12.4387
LOC_Os03g40690.1	OrsajM_p01	nad1	239890	315294	-	49880	AGGAAUUGGUCGACUCAGUAGUA	12.8885
LOC_Os03g40690.1	OrsajM_p01	nad1	239890	315294	-	49965	AGUGCUCGCUUUAUUUAGCUGUC	12.88
LOC_Os03g40690.1	OrsajM_p01	nad1	239890	315294	-	49990	AGCGCCCCUGUAAGUUCGAAAAA	12.8743
LOC_Os03g40690.1	OrsajM_p01	nad1	239890	315294	-	50013	AGCUGCCUUCUGAACGAUUUGCU	12.5023
LOC_Os03g40690.1	OrsajM_p01	nad1	239890	315294	-	50039	CAGGCUCUUGCGUUUUGAGUAUA	12.8777
LOC_Os03g40690.1	OrsajM_p01	nad1	239890	315294	-	50040	AGGCUCUUGCGUUUUGAGUAUAG	12.7747
LOC_Os03g40690.1	OrsajM_p01	nad1	239890	315294	-	50046	UUGCGUUUUGAGUAUAGAUAGUC	12.4805
LOC_Os03g40690.1	OrsajM_p01	nad1	239890	315294	-	50093	AUCCGUCCCGUCGAUUGAGAAUA	13.5003
LOC_Os03g40690.1	OrsajM_p01	nad1	239890	315294	-	50135	AAGGGCGAUGUGAAUAGUCUGCA	12.4889
LOC_Os03g40690.1	OrsajM_p01	nad1	239890	315294	-	50165	AAAAUCUCUAUUUUUGGAAAGUU	12.8602
LOC_Os03g40690.1	OrsajM_p01	nad1	239890	315294	-	50171	UCUAUUUUUGGAAAGUUCCAUUC	13.4335
LOC_Os03g40690.1	OrsajM_p01	nad1	239890	315294	-	50250	GGUUGUCCGACAAAGGGAAAACG	12.442
LOC_Os03g40690.1	OrsajM_p01	nad1	239890	315294	-	50269	AACGAGUGUGGUAAGUUGUAGAC	12.4254
LOC_Os03g40690.1	OrsajM_p01	nad1	239890	315294	-	50281	AAGUUGUAGACAUCUAGAACUCA	12.7954
LOC_Os03g40690.1	OrsajM_p01	nad1	239890	315294	-	50331	GAUAGCAUUUCAAUGGCUUAUUC	12.4359
LOC_Os03g40690.1	OrsajM_p01	nad1	239890	315294	-	50337	AUUUCAAUGGCUUAUUCAAGGUC	12.0342
LOC_Os03g40690.1	OrsajM_p01	nad1	239890	315294	-	50383	CACAGGUGCUGUUCUUCAUAGCU	12.8327
LOC_Os03g40690.1	OrsajM_p01	nad1	239890	315294	-	50440	AUCAAUUUCCCAAUCCUAAAUUC	12.8513
LOC_Os03g40690.1	OrsajM_p01	nad1	239890	315294	-	50475	AUGUCCUCUCAGAACCAUAAACU	12.4759
LOC_Os03g40690.1	OrsajM_p01	nad1	239890	315294	-	50528	GUGGUGCUCGGGAUGAACCGAUG	12.8496
LOC_Os03g40690.1	OrsajM_p01	nad1	239890	315294	-	50579	ACUACAAAUAGAGCUAUUCAAUC	12.4771
LOC_Os03g40690.1	OrsajM_p01	nad1	239890	315294	-	50612	ACUAUGAUGGUGGACUACCAAUU	14.0747
LOC_Os03g40690.1	OrsajM_p01	nad1	239890	315294	-	50670	AGGCCGUAUACUAUGUGAUUUCA	12.7932
LOC_Os03g40690.1	OrsajM_p01	nad1	239890	315294	-	50775	GAACUCUCUGGAAUGUCCGAUUA	12.8367
LOC_Os03g40690.1	OrsajM_p01	nad1	239890	315294	-	50802	CUGCUUAGUGGUAUCGAAUGAUA	12.4352
LOC_Os03g40690.1	OrsajM_p01	nad1	239890	315294	-	50902	AAAAGCAUUGGGACUACUUUACC	12.4617
LOC_Os03g40690.1	OrsajM_p01	nad1	239890	315294	-	50919	UUUACCCACCCUUAUUAGCAACC	12.4504
LOC_Os03g40690.1	OrsajM_p01	nad1	239890	315294	-	50980	UUCUCCUUGCCUUCCUUACAGCU	12.8606
LOC_Os03g40690.1	OrsajM_p01	nad1	239890	315294	-	51008	AGCACGAAAGGUGCUUCUGAAAG	12.441
LOC_Os03g40690.1	OrsajM_p01	nad1	239890	315294	-	51094	GCUGUCCCCUUUUACUCACAAUG	12.4495
LOC_Os03g40690.1	OrsajM_p01	nad1	239890	315294	-	51215	UACAACUAUGUUGUCAACUAUUU	12.8714
LOC_Os03g40690.1	OrsajM_p01	nad1	239890	315294	-	51219	ACUAUGUUGUCAACUAUUUAUGC	12.8266
LOC_Os03g40690.1	OrsajM_p01	nad1	239890	315294	-	51231	ACUAUUUAUGCUCAUUGCUAGAG	12.5011
LOC_Os03g40690.1	OrsajM_p01	nad1	239890	315294	-	51238	AUGCUCAUUGCUAGAGUGAAAUA	12.4352
LOC_Os03g40690.1	OrsajM_p01	nad1	239890	315294	-	51310	AGUAGUUUGGUUUGUAGUGUAUU	12.8101
LOC_Os03g40690.1	OrsajM_p01	nad1	239890	315294	-	51314	GUUUGGUUUGUAGUGUAUUGACU	12.8672
LOC_Os03g40690.1	OrsajM_p01	nad1	239890	315294	-	51336	UCUAGUAGUGUAGUUAGCAUGCC	12.518
LOC_Os03g40690.1	OrsajM_p01	nad1	239890	315294	-	51354	AUGCCUUCCGUUCCUUGCUUGCU	12.8912
LOC_Os03g40690.1	OrsajM_p01	nad1	239890	315294	-	51365	UCCUUGCUUGCUUAUGCACUUUU	12.4156
LOC_Os03g40690.1	OrsajM_p01	nad1	239890	315294	-	51371	CUUGCUUAUGCACUUUUUAAUUA	12.8958
LOC_Os03g40690.1	OrsajM_p01	nad1	239890	315294	-	51415	AUUGACUGGAUAAAGUAGUAUUA	12.4196
LOC_Os03g40690.1	OrsajM_p01	nad1	239890	315294	-	51449	CUGAUUCAGACAAAUCACAAAUA	12.4557
LOC_Os03g40690.1	OrsajM_p01	nad1	239890	315294	-	51478	AGUCUUUUUCUAUACUGUAUGCU	12.4783
LOC_Os03g40690.1	OrsajM_p01	nad1	239890	315294	-	51543	CCUCUUUAUACUUAUGUUUAGCA	12.4758
LOC_Os03g40690.1	OrsajM_p01	nad1	239890	315294	-	51590	AAGUUUACGCUUGUGUCCCAAGC	12.4305
LOC_Os03g40690.1	OrsajM_p01	nad1	239890	315294	-	51593	UUUACGCUUGUGUCCCAAGCUUA	12.8612
LOC_Os03g40690.1	OrsajM_p01	nad1	239890	315294	-	51627	AAGAGUAUUGUAUUGACCUGAAU	12.4055
LOC_Os03g40690.1	OrsajM_p01	nad1	239890	315294	-	51659	CCUAUUAUUGCUGGGCAAAAGCA	12.5021
LOC_Os03g40690.1	OrsajM_p01	nad1	239890	315294	-	51697	GUCCGUAUUUCUACCGAAAAGUA	12.4747
LOC_Os03g40690.1	OrsajM_p01	nad1	239890	315294	-	51703	AUUUCUACCGAAAAGUAGUUACG	12.0482
LOC_Os03g40690.1	OrsajM_p01	nad1	239890	315294	-	51750	ACGUUGCUUCCGGAGAAGUAGUU	13.4917
LOC_Os03g40690.1	OrsajM_p01	nad1	239890	315294	-	51873	GGGGGGCCUCGGUAUCUCUAUUU	12.4135
LOC_Os03g40690.1	OrsajM_p01	nad1	239890	315294	-	51874	GGGGGCCUCGGUAUCUCUAUUUG	12.8046
LOC_Os03g40690.1	OrsajM_p01	nad1	239890	315294	-	51917	AAGAAAUAUGUGAUCGGAAAACG	12.8778
LOC_Os03g40690.1	OrsajM_p01	nad1	239890	315294	-	51978	AAUAGCUUCGGUGAGAGCAAAGC	13.4236
LOC_Os03g40690.1	OrsajM_p01	nad1	239890	315294	-	52022	AUUGUUUAGCCAAUGAAGGAUUU	13.8227
LOC_Os03g40690.1	OrsajM_p01	nad1	239890	315294	-	52116	AGCAGCUCCGGCACCUAUUGAUU	12.8658
LOC_Os03g40690.1	OrsajM_p01	nad1	239890	315294	-	52121	CUCCGGCACCUAUUGAUUUAGCU	12.8503
LOC_Os03g40690.1	OrsajM_p01	nad1	239890	315294	-	52156	UCGAGUCGUGGAGACUUGACUUU	12.4439
LOC_Os03g40690.1	OrsajM_p01	nad1	239890	315294	-	52179	GCUCGUCACGCUUUUCUUUCGCA	12.8621
LOC_Os03g40690.1	OrsajM_p01	nad1	239890	315294	-	52205	CUUUCCUGGGUUUUUCGUUGAUU	12.8359
LOC_Os03g40690.1	OrsajM_p01	nad1	239890	315294	-	52212	GGGUUUUUCGUUGAUUCCUCUUC	12.4564
LOC_Os03g40690.1	OrsajM_p01	nad1	239890	315294	-	52272	AACACCCACACAAUCUCGAUUUU	12.8524
LOC_Os03g40690.1	OrsajM_p01	nad1	239890	315294	-	52284	AUCUCGAUUUUAAAGAGAGAUAC	12.0169
LOC_Os03g40690.1	OrsajM_p01	nad1	239890	315294	-	52320	ACCACCCCGGCCACCGGCUUUCU	12.8658
LOC_Os03g40690.1	OrsajM_p01	nad1	239890	315294	-	52326	CCGGCCACCGGCUUUCUCAAUUC	12.4421
LOC_Os03g40690.1	OrsajM_p01	nad1	239890	315294	-	52332	ACCGGCUUUCUCAAUUCAAAAUG	12.4807
LOC_Os03g40690.1	OrsajM_p01	nad1	239890	315294	-	52387	ACCAACUGAGCUAACUUGCAGUU	12.4668
LOC_Os03g40690.1	OrsajM_p01	nad1	239890	315294	-	52399	AACUUGCAGUUUUUCCAGUCUUC	12.7903
LOC_Os03g40690.1	OrsajM_p01	nad1	239890	315294	-	52400	ACUUGCAGUUUUUCCAGUCUUCG	12.4042
LOC_Os03g40690.1	OrsajM_p01	nad1	239890	315294	-	52500	GGCACGAUUGCAGUCCCAUAAGG	12.4883
LOC_Os03g40690.1	OrsajM_p01	nad1	239890	315294	-	52528	GACCCCUACCUUUUCAGAGAUUC	12.8324
LOC_Os03g40690.1	OrsajM_p01	nad1	239890	315294	-	52536	CCUUUUCAGAGAUUCAUGGAAUC	12.8418
LOC_Os03g40690.1	OrsajM_p01	nad1	239890	315294	-	52544	GAGAUUCAUGGAAUCAUCACAUC	12.8576
LOC_Os03g40690.1	OrsajM_p01	nad1	239890	315294	-	52572	AUUAAUUACGCAUUUCUCGCUUC	12.8341
LOC_Os03g40690.1	OrsajM_p01	nad1	239890	315294	-	52623	AAUAGGACGAUUACGGAACUUUU	12.3751
LOC_Os03g40690.1	OrsajM_p01	nad1	239890	315294	-	52644	UUUCUGUCCCCAAACAAGCAACG	12.47
LOC_Os03g40690.1	OrsajM_p01	nad1	239890	315294	-	52657	ACAAGCAACGGAUUGAGCGCACU	12.4031
LOC_Os03g40690.1	OrsajM_p01	nad1	239890	315294	-	52697	ACGCGCAUCCGUUUUCUUGCUCG	12.3719
LOC_Os03g40690.1	OrsajM_p01	nad1	239890	315294	-	52703	AUCCGUUUUCUUGCUCGAAAAAA	12.8654
LOC_Os03g40690.1	OrsajM_p01	nad1	239890	315294	-	52737	GACUUUAUCGGUAUUCUGGAUUG	13.4293
LOC_Os03g40690.1	OrsajM_p01	nad1	239890	315294	-	52779	AAGUUCAAGGCCUUGCCAAAACC	13.4292
LOC_Os03g40690.1	OrsajM_p01	nad1	239890	315294	-	52832	AAGCCAAUAGCGAAUAACAAACU	12.0692
LOC_Os03g40690.1	OrsajM_p01	nad1	239890	315294	-	52851	AACUCUUUCGUGCUCCCUCGACC	12.9212
LOC_Os03g40690.1	OrsajM_p01	nad1	239890	315294	-	52880	AACUCCCAUCCUGCCAAGCCUCA	12.8621
LOC_Os03g40690.1	OrsajM_p01	nad1	239890	315294	-	52984	AACGGUUAGGCAACAAUAGGGCG	12.8643
LOC_Os03g40690.1	OrsajM_p01	nad1	239890	315294	-	53001	AGGGCGCCUGGGUCCAAAUUCCG	12.861
LOC_Os03g40690.1	OrsajM_p01	nad1	239890	315294	-	53093	AUCCGUGUGGAAGAGGGUAAGCU	12.4711
LOC_Os03g40690.1	OrsajM_p01	nad1	239890	315294	-	53111	AAGCUUUCGGCAACACCUUUUUC	12.8226
LOC_Os03g40690.1	OrsajM_p01	nad1	239890	315294	-	53130	UUUCAGAUUGGAAAGGAUGAAUA	12.0324
LOC_Os03g40690.1	OrsajM_p01	nad1	239890	315294	-	53152	ACUUGUGUUGGGUCCCGCAGACC	12.8529
LOC_Os03g40690.1	OrsajM_p01	nad1	239890	315294	-	53159	UUGGGUCCCGCAGACCAGGAUAG	12.4572
LOC_Os03g40690.1	OrsajM_p01	nad1	239890	315294	-	53169	CAGACCAGGAUAGCCUCAGAUCA	12.4611
LOC_Os03g40690.1	OrsajM_p01	nad1	239890	315294	-	53199	AAUGUGCCAGGGGUUGAUCAUAG	12.8701
LOC_Os03g40690.1	OrsajM_p01	nad1	239890	315294	-	53200	AUGUGCCAGGGGUUGAUCAUAGA	12.8011
LOC_Os03g40690.1	OrsajM_p01	nad1	239890	315294	-	53220	AGAAGCCAGGGCAAUAAGUAUUC	12.43
LOC_Os03g40690.1	OrsajM_p01	nad1	239890	315294	-	53252	AGCGCUUAUGUAGCUAAUAACUC	13.9197
LOC_Os03g40690.1	OrsajM_p01	nad1	239890	315294	-	53293	UUCAUUAAGGUCGUCACCCAAUA	12.5172
LOC_Os03g40690.1	OrsajM_p01	nad1	239890	315294	-	53322	AGUCUCUAUCGUUUUCUUUGUCU	12.808
LOC_Os03g40690.1	OrsajM_p01	nad1	239890	315294	-	53329	AUCGUUUUCUUUGUCUGUUAAGC	12.8778
LOC_Os03g40690.1	OrsajM_p01	nad1	239890	315294	-	53330	UCGUUUUCUUUGUCUGUUAAGCU	12.9069
LOC_Os03g40690.1	OrsajM_p01	nad1	239890	315294	-	53348	AAGCUUCACAGGGUUGGGACUCC	12.875
LOC_Os03g40690.1	OrsajM_p01	nad1	239890	315294	-	53355	ACAGGGUUGGGACUCCCUAAAUC	12.8346
LOC_Os03g40690.1	OrsajM_p01	nad1	239890	315294	-	53380	ACUGCAAUCGCUGUUUAUCAACC	13.4693
LOC_Os03g40690.1	OrsajM_p01	nad1	239890	315294	-	53439	ACAGGUCCCGGGGCGGAAGAUAA	12.8544
LOC_Os03g40690.1	OrsajM_p01	nad1	239890	315294	-	53585	ACCUCGCGGAUGGAGAGGGAUUC	13.4498
LOC_Os03g40690.1	OrsajM_p01	nad1	239890	315294	-	53609	AACCCCCGGUAUUCCUAUCAAUA	12.8202
LOC_Os03g40690.1	OrsajM_p01	nad1	239890	315294	-	53723	AAUUCUAUGUGAUUCGCUACGCU	12.4459
LOC_Os03g40690.1	OrsajM_p01	nad1	239890	315294	-	53729	AUGUGAUUCGCUACGCUUGCUUG	12.7883
LOC_Os03g40690.1	OrsajM_p01	nad1	239890	315294	-	53777	UUGCCUAGCGGUUAGCGACACUU	12.0238
LOC_Os03g40690.1	OrsajM_p01	nad1	239890	315294	-	53794	ACACUUUUCCGGUAGUACGAAUC	12.4429
LOC_Os03g40690.1	OrsajM_p01	nad1	239890	315294	-	53795	CACUUUUCCGGUAGUACGAAUCG	12.8407
LOC_Os03g40690.1	OrsajM_p01	nad1	239890	315294	-	53813	AAUCGCUACGCUUCGCUUCUUUU	13.7846
LOC_Os03g40690.1	OrsajM_p01	nad1	239890	315294	-	53888	AGCAAGAGAGUGAAGAACGAACG	12.0547
LOC_Os03g40690.1	OrsajM_p01	nad1	239890	315294	-	53932	AGUCCGACUCGAGUUCGUGAGUC	13.483
LOC_Os03g40690.1	OrsajM_p01	nad1	239890	315294	-	53956	AAGGCGUGGCAAGAGAGCGAGUU	12.4524
LOC_Os03g40690.1	OrsajM_p01	nad1	239890	315294	-	53969	AGAGCGAGUUCGACUCGCGAACG	12.478
LOC_Os03g40690.1	OrsajM_p01	nad1	239890	315294	-	53992	ACCCGCAAGUGAAGGACCGAUCC	12.3943
LOC_Os03g40690.1	OrsajM_p01	nad1	239890	315294	-	54018	AACGCCAGUACUGUUGCGAGACU	12.475
LOC_Os03g40690.1	OrsajM_p01	nad1	239890	315294	-	54040	UGGUACUUGGGGGCUCACGAGCA	12.9114
LOC_Os03g40690.1	OrsajM_p01	nad1	239890	315294	-	54056	ACGAGCAACAUAUAGACUAAGGU	12.0245
LOC_Os03g40690.1	OrsajM_p01	nad1	239890	315294	-	54068	UAGACUAAGGUUGCCCAUCACUC	12.4851
LOC_Os03g40690.1	OrsajM_p01	nad1	239890	315294	-	54113	ACCGCUCCCCCUUUCUUUAAGCA	13.8582
LOC_Os03g40690.1	OrsajM_p01	nad1	239890	315294	-	54162	AGUACUACAGUUCCUCCAUAAUC	12.4768
LOC_Os03g40690.1	OrsajM_p01	nad1	239890	315294	-	54170	AGUUCCUCCAUAAUCACACAGAA	12.8943
LOC_Os03g40690.1	OrsajM_p01	nad1	239890	315294	-	54236	GUGUGGAAUCUGGAUCUACAGUG	12.106
LOC_Os03g40690.1	OrsajM_p01	nad1	239890	315294	-	54273	UGGAUCAAGUCAGAUACUAAGCC	12.0982
LOC_Os03g40690.1	OrsajM_p01	nad1	239890	315294	-	54291	AAGCCUUCUACUACUACUUAGGU	12.8643
LOC_Os03g40690.1	OrsajM_p01	nad1	239890	315294	-	54365	UUUCUCAGGGCAGUUCCCGAGCC	13.5129
LOC_Os03g40690.1	OrsajM_p01	nad1	239890	315294	-	54380	CCCGAGCCGGGUUCCCUGGAUCC	12.7889
LOC_Os03g40690.1	OrsajM_p01	nad1	239890	315294	-	54403	AUUCUGACCUAAUUGGAUGAAUG	12.4196
LOC_Os03g40690.1	OrsajM_p01	nad1	239890	315294	-	54423	AUGAAGAAGGGGGCGAGCAGAUA	12.4372
LOC_Os03g40690.1	OrsajM_p01	nad1	239890	315294	-	54442	GAUACGACGGCCUCUUUUUAGCC	12.487
LOC_Os03g40690.1	OrsajM_p01	nad1	239890	315294	-	54448	ACGGCCUCUUUUUAGCCGAAUAA	12.3855
LOC_Os03g40690.1	OrsajM_p01	nad1	239890	315294	-	54481	ACUACAUAGGGAAAGAUUGAGAA	12.443
LOC_Os03g40690.1	OrsajM_p01	nad1	239890	315294	-	54595	UAUGUCAUCGUAUAUAAUAAGGG	12.0848
LOC_Os03g40690.1	OrsajM_p01	nad1	239890	315294	-	54622	AGCCCGCCCCUGAUCGAAGAAUG	13.8769
LOC_Os03g40690.1	OrsajM_p01	nad1	239890	315294	-	54669	AAGAGCUCUUGCUCUGCCUAUCC	12.8221
LOC_Os03g40690.1	OrsajM_p01	nad1	239890	315294	-	54675	UCUUGCUCUGCCUAUCCCUAUCG	12.4608
LOC_Os03g40690.1	OrsajM_p01	nad1	239890	315294	-	54688	AUCCCUAUCGCUCUGCCUUCUUU	12.4415
LOC_Os03g40690.1	OrsajM_p01	nad1	239890	315294	-	54714	CUCGCCUCUGUAAGGAGUGAUUU	12.8552
LOC_Os03g40690.1	OrsajM_p01	nad1	239890	315294	-	54752	ACCAGGAAUCCAACUGAACGACA	12.4414
LOC_Os03g40690.1	OrsajM_p01	nad1	239890	315294	-	54789	GAGCCUCCUCUUUAUUCAGAACC	12.4381
LOC_Os03g40690.1	OrsajM_p01	nad1	239890	315294	-	54790	AGCCUCCUCUUUAUUCAGAACCA	12.8843
LOC_Os03g40690.1	OrsajM_p01	nad1	239890	315294	-	54831	AGGCGGUAUGGAUUGACUAUAAC	12.7779
LOC_Os03g40690.1	OrsajM_p01	nad1	239890	315294	-	54940	GGCAUGUUCUCUGCGACGAAUCU	12.8472
LOC_Os03g40690.1	OrsajM_p01	nad1	239890	315294	-	54943	AUGUUCUCUGCGACGAAUCUACA	13.8637
LOC_Os03g40690.1	OrsajM_p01	nad1	239890	315294	-	55016	AACAUCUUCUCAUACAACUCUUC	12.4311
LOC_Os03g40690.1	OrsajM_p01	nad1	239890	315294	-	55033	CUCUUCCAGUCAUCUCCUCAGUC	12.8795
LOC_Os03g40690.1	OrsajM_p01	nad1	239890	315294	-	55052	AGUCUCUGCUUCUCCUCUUAAUU	12.8824
LOC_Os03g40690.1	OrsajM_p01	nad1	239890	315294	-	55134	AUGACCACUCGAACCACAGAUCG	13.4198
LOC_Os03g40690.1	OrsajM_p01	nad1	239890	315294	-	55188	AUUGCCUACUCAUCUACCCUGCA	12.8798
LOC_Os03g40690.1	OrsajM_p01	nad1	239890	315294	-	55203	ACCCUGCAUCCAUUGCCUCCUUC	12.8079
LOC_Os03g40690.1	OrsajM_p01	nad1	239890	315294	-	55283	CUCUGCUAUGGCUUCAGAGAUUU	12.8458
LOC_Os03g40690.1	OrsajM_p01	nad1	239890	315294	-	55321	AUGGCACUUGGGUACUGGUACCA	12.4697
LOC_Os03g40690.1	OrsajM_p01	nad1	239890	315294	-	55328	UUGGGUACUGGUACCACCUAGUC	13.441
LOC_Os03g40690.1	OrsajM_p01	nad1	239890	315294	-	55334	ACUGGUACCACCUAGUCCUAACU	12.0457
LOC_Os03g40690.1	OrsajM_p01	nad1	239890	315294	-	55364	AAUUGGUAGGUUGUGGGUUUACA	13.816
LOC_Os03g40690.1	OrsajM_p01	nad1	239890	315294	-	55369	GUAGGUUGUGGGUUUACAAAACC	12.863
LOC_Os03g40690.1	OrsajM_p01	nad1	239890	315294	-	55398	AAGUCCGACGGUACGAUUGAGCG	13.8322
LOC_Os03g40690.1	OrsajM_p01	nad1	239890	315294	-	55449	ACUACUCAGGAGGAUGGUGUUUC	12.481
LOC_Os03g40690.1	OrsajM_p01	nad1	239890	315294	-	55456	AGGAGGAUGGUGUUUCGUGAUUC	14.3898
LOC_Os03g40690.1	OrsajM_p01	nad1	239890	315294	-	55485	GCUACUCCCAGAUUCUUUAAGUU	12.8784
LOC_Os03g40690.1	OrsajM_p01	nad1	239890	315294	-	55521	UCUCUGCCCAGAGCUCGGCAGUA	12.9069
LOC_Os03g40690.1	OrsajM_p01	nad1	239890	315294	-	55532	AGCUCGGCAGUAAAGGUGAAGUA	12.4604
LOC_Os03g40690.1	OrsajM_p01	nad1	239890	315294	-	55558	CAUACGUCUGUAGUUAUGGAUAA	12.8777
LOC_Os03g40690.1	OrsajM_p01	nad1	239890	315294	-	55560	UACGUCUGUAGUUAUGGAUAAUU	12.4339
LOC_Os03g40690.1	OrsajM_p01	nad1	239890	315294	-	55561	ACGUCUGUAGUUAUGGAUAAUUU	12.8068
LOC_Os03g40690.1	OrsajM_p01	nad1	239890	315294	-	55582	UUCGCGUCUAGGAAGAGGGAAUU	12.4611
LOC_Os03g40690.1	OrsajM_p01	nad1	239890	315294	-	55623	AUUGGGUGGUAUUAUGCUGAUCA	12.3719
LOC_Os03g40690.1	OrsajM_p01	nad1	239890	315294	-	55692	AUGACCUUGUCUUCUCUAGCGCU	12.832
LOC_Os03g40690.1	OrsajM_p01	nad1	239890	315294	-	55703	UUCUCUAGCGCUAACCAUCUUUA	12.0407
LOC_Os03g40690.1	OrsajM_p01	nad1	239890	315294	-	55716	ACCAUCUUUAGGAAGGAUUAUUA	13.4411
LOC_Os03g40690.1	OrsajM_p01	nad1	239890	315294	-	55764	AUUCCUCAUAGGACUGCUGAUGA	12.8665
LOC_Os03g40690.1	OrsajM_p01	nad1	239890	315294	-	55770	CAUAGGACUGCUGAUGAGUUUCU	12.0391
LOC_Os03g40690.1	OrsajM_p01	nad1	239890	315294	-	55860	UCGCUCUCUGUAUCCGUUUAUAA	12.8369
LOC_Os03g40690.1	OrsajM_p01	nad1	239890	315294	-	55897	AUGCCGAUAGGUGCAGCUAAAUG	12.4243
LOC_Os03g40690.1	OrsajM_p01	nad1	239890	315294	-	55916	AAUGGGAUGGUAAUUUACAGGGA	12.4463
LOC_Os03g40690.1	OrsajM_p01	nad1	239890	315294	-	55927	AAUUUACAGGGAGAGGAACUGUA	12.4684
LOC_Os03g40690.1	OrsajM_p01	nad1	239890	315294	-	55943	AACUGUAUGGCUUUCUCGAGGCA	13.4226
LOC_Os03g40690.1	OrsajM_p01	nad1	239890	315294	-	55964	CAUAUGUGGACUGUCCUGAAACA	12.8648
LOC_Os03g40690.1	OrsajM_p01	nad1	239890	315294	-	55967	AUGUGGACUGUCCUGAAACAAUG	12.4609
LOC_Os03g40690.1	OrsajM_p01	nad1	239890	315294	-	56037	AUUUUCCCCGGUUUAUCGGAGUU	13.8399
LOC_Os03g40690.1	OrsajM_p01	nad1	239890	315294	-	56038	UUUUCCCCGGUUUAUCGGAGUUU	12.4156
LOC_Os03g40690.1	OrsajM_p01	nad1	239890	315294	-	56045	CGGUUUAUCGGAGUUUACUAUUC	13.4556
LOC_Os03g40690.1	OrsajM_p01	nad1	239890	315294	-	56061	ACUAUUCAGAGAAACUUCAAUAU	12.4228
LOC_Os03g40690.1	OrsajM_p01	nad1	239890	315294	-	56073	AACUUCAAUAUGCUGAUAUAUUU	12.4863
LOC_Os03g40690.1	OrsajM_p01	nad1	239890	315294	-	56079	AAUAUGCUGAUAUAUUUGGAUAU	12.4063
LOC_Os03g40690.1	OrsajM_p01	nad1	239890	315294	-	56130	AUGAUAAGGGUGAUGGUUUAUUC	13.4237
LOC_Os03g40690.1	OrsajM_p01	nad1	239890	315294	-	56161	CAUGGCCCCUUUUCCCUUUAACG	12.8406
LOC_Os03g40690.1	OrsajM_p01	nad1	239890	315294	-	56174	CCCUUUAACGCAACUAGGUAACA	13.4821
LOC_Os03g40690.1	OrsajM_p01	nad1	239890	315294	-	56227	AACCCGUGGGAAACUUCAUCAUC	12.8391
LOC_Os03g40690.1	OrsajM_p01	nad1	239890	315294	-	56244	AUCAUCAAGUGAGAGGUGGAAAC	12.0421
LOC_Os03g40690.1	OrsajM_p01	nad1	239890	315294	-	56271	GCUUCGAUUGCAUUCAGCCUUCC	12.433
LOC_Os03g40690.1	OrsajM_p01	nad1	239890	315294	-	56285	CAGCCUUCCUCGUCCUAAUAUUG	12.8597
LOC_Os03g40690.1	OrsajM_p01	nad1	239890	315294	-	56488	UGGGCUACCCGUGUCGACCAGUA	12.4812
LOC_Os03g40690.1	OrsajM_p01	nad1	239890	315294	-	56504	ACCAGUACCCUUUUUACUCGGUG	12.442
LOC_Os03g40690.1	OrsajM_p01	nad1	239890	315294	-	56532	CCCACUCGGAGAACGUGAGAGUA	12.8669
LOC_Os03g40690.1	OrsajM_p01	nad1	239890	315294	-	56635	UCUCCCUACGGUGUUUACAUACA	12.8776
LOC_Os03g40690.1	OrsajM_p01	nad1	239890	315294	-	56667	AUGUGGCAUGCCAUUGACUCACU	12.8555
LOC_Os03g40690.1	OrsajM_p01	nad1	239890	315294	-	56730	AACUGGUACGCAUGGCGUAAAUA	13.806
LOC_Os03g40690.1	OrsajM_p01	nad1	239890	315294	-	56764	ACCACCCCUGUUCACCUUCCUCA	12.4601
LOC_Os03g40690.1	OrsajM_p01	nad1	239890	315294	-	56838	ACUCUCAUCAGAAUCAUUGAUGG	12.4352
LOC_Os03g40690.1	OrsajM_p01	nad1	239890	315294	-	56850	AUCAUUGAUGGUAUUAACUGACG	12.8442
LOC_Os03g40690.1	OrsajM_p01	nad1	239890	315294	-	56886	ACUACUAUCUCGUACAUAACUCU	12.0536
LOC_Os03g40690.1	OrsajM_p01	nad1	239890	315294	-	56964	CCGUUGUCGAGAUUCCAUCAAUA	12.8095
LOC_Os03g40690.1	OrsajM_p01	nad1	239890	315294	-	56987	UCUUGCUUGGCAGCUUCAUAAAC	12.8797
LOC_Os03g40690.1	OrsajM_p01	nad1	239890	315294	-	57024	AUCAGAAGGAGUUUUGUCAAAUG	12.3864
LOC_Os03g40690.1	OrsajM_p01	nad1	239890	315294	-	57126	AUGACUCUGGUACCGGCAUGAUA	12.8546
LOC_Os03g40690.1	OrsajM_p01	nad1	239890	315294	-	57151	AAAUUAUGGGCUUUGUGUAAAUG	12.8018
LOC_Os03g40690.1	OrsajM_p01	nad1	239890	315294	-	57156	AUGGGCUUUGUGUAAAUGGCUUC	12.4235
LOC_Os03g40690.1	OrsajM_p01	nad1	239890	315294	-	57194	AUUACCCUAUUUUACUCAAAAUA	12.4321
LOC_Os03g40690.1	OrsajM_p01	nad1	239890	315294	-	57228	AGCCUGCUGCUUAUGGUACUGCU	12.8362
LOC_Os03g40690.1	OrsajM_p01	nad1	239890	315294	-	57233	GCUGCUUAUGGUACUGCUAGUCU	12.84
LOC_Os03g40690.1	OrsajM_p01	nad1	239890	315294	-	57247	UGCUAGUCUGUUAUGUACAAGUA	12.86
LOC_Os03g40690.1	OrsajM_p01	nad1	239890	315294	-	57294	AACAUGCUUUUUUUCCAACUUUU	12.8059
LOC_Os03g40690.1	OrsajM_p01	nad1	239890	315294	-	57304	UUUUCCAACUUUUUUUUCUAAUG	12.4484
LOC_Os03g40690.1	OrsajM_p01	nad1	239890	315294	-	57311	ACUUUUUUUUCUAAUGUGCAUAG	12.4354
LOC_Os03g40690.1	OrsajM_p01	nad1	239890	315294	-	57367	AAGUGUUGGGGAUUGGAAUGGAG	12.8012
LOC_Os03g40690.1	OrsajM_p01	nad1	239890	315294	-	57372	UUGGGGAUUGGAAUGGAGUUUUU	12.3894
LOC_Os03g40690.1	OrsajM_p01	nad1	239890	315294	-	57377	GAUUGGAAUGGAGUUUUUCAAGU	12.4615
LOC_Os03g40690.1	OrsajM_p01	nad1	239890	315294	-	57378	AUUGGAAUGGAGUUUUUCAAGUU	12.4632
LOC_Os03g40690.1	OrsajM_p01	nad1	239890	315294	-	57414	AAGGCGAAGCUGUACUCUGACCA	12.0533
LOC_Os03g40690.1	OrsajM_p01	nad1	239890	315294	-	57421	AGCUGUACUCUGACCACCCAGCG	13.5006
LOC_Os03g40690.1	OrsajM_p01	nad1	239890	315294	-	57493	AGGGUUAGCCGAAAGAAAGCUCU	12.0045
LOC_Os03g40690.1	OrsajM_p01	nad1	239890	315294	-	57508	AAAGCUCUCGCAAUCAUAUCUUC	12.8506
LOC_Os03g40690.1	OrsajM_p01	nad1	239890	315294	-	57657	ACGGCUAUAUGAGUUGAGUAGCU	12.4857
LOC_Os03g40690.1	OrsajM_p01	nad1	239890	315294	-	57699	ACCUCUCCCAGGGCCGUACAAGA	12.904
LOC_Os03g40690.1	OrsajM_p01	nad1	239890	315294	-	57798	AGUACUCCCACUACUGUCUUACU	12.8587
LOC_Os03g40690.1	OrsajM_p01	nad1	239890	315294	-	57821	UACCCUACUGUUACUCUCUAUAC	12.4487
LOC_Os03g40690.1	OrsajM_p01	nad1	239890	315294	-	58034	AUCCCCCGGUCGGUCUAAUCGUU	12.9251
LOC_Os03g40690.1	OrsajM_p01	nad1	239890	315294	-	58050	AAUCGUUGGGCGGCUAUGUCCCA	12.9175
LOC_Os03g40690.1	OrsajM_p01	nad1	239890	315294	-	58053	CGUUGGGCGGCUAUGUCCCAAUC	12.8105
LOC_Os03g40690.1	OrsajM_p01	nad1	239890	315294	-	58079	AUGUCGAUUUGAGUGCACUACUA	12.4581
LOC_Os03g40690.1	OrsajM_p01	nad1	239890	315294	-	58140	ACGAAUAAUAGAACCACACAACU	12.4403
LOC_Os03g40690.1	OrsajM_p01	nad1	239890	315294	-	58177	ACUCUCUUUAAUAAUUUUUAUCC	12.4353
LOC_Os03g40690.1	OrsajM_p01	nad1	239890	315294	-	58265	AGUGUGUUUGCUCUAGCAGAGCA	12.8891
LOC_Os03g40690.1	OrsajM_p01	nad1	239890	315294	-	58271	UUUGCUCUAGCAGAGCAUGAAUU	12.4894
LOC_Os03g40690.1	OrsajM_p01	nad1	239890	315294	-	58290	AAUUUUAACUAUUCUACUUAGCA	12.4595
LOC_Os03g40690.1	OrsajM_p01	nad1	239890	315294	-	58314	AUGAGUUUUUGGAAAAAGAAAUG	12.4459
LOC_Os03g40690.1	OrsajM_p01	nad1	239890	315294	-	58347	AUGAAGCCAGGAAAGUUUGAGUU	12.4274
LOC_Os03g40690.1	OrsajM_p01	nad1	239890	315294	-	58387	AUGAUUUUUGGUGGGUACCGGCU	12.8605
LOC_Os03g40690.1	OrsajM_p01	nad1	239890	315294	-	58428	UCUUCUUUCCCGGCUGGAAAUUG	12.9173
LOC_Os03g40690.1	OrsajM_p01	nad1	239890	315294	-	58453	GUCAUGAAGGCUUAUCUCCCGCU	12.038
LOC_Os03g40690.1	OrsajM_p01	nad1	239890	315294	-	58507	AGAUUCUAGGGAUUGCGUUCGUU	12.8292
LOC_Os03g40690.1	OrsajM_p01	nad1	239890	315294	-	58578	AGGCCUGGGGCGAAAAGCCAGUA	12.4836
LOC_Os03g40690.1	OrsajM_p01	nad1	239890	315294	-	58597	AGUAUUGAAGUAGUGGAUGAUUG	12.8644
LOC_Os03g40690.1	OrsajM_p01	nad1	239890	315294	-	58610	UGGAUGAUUGUUUCGUCGGAGAU	12.4273
LOC_Os03g40690.1	OrsajM_p01	nad1	239890	315294	-	58616	AUUGUUUCGUCGGAGAUGACUUA	12.4683
LOC_Os03g40690.1	OrsajM_p01	nad1	239890	315294	-	58714	AUGAAUUGUUUGGUUUGUUAUCU	12.8885
LOC_Os03g40690.1	OrsajM_p01	nad1	239890	315294	-	58718	AUUGUUUGGUUUGUUAUCUCUUU	12.8479
LOC_Os03g40690.1	OrsajM_p01	nad1	239890	315294	-	58721	GUUUGGUUUGUUAUCUCUUUGUG	12.8622
LOC_Os03g40690.1	OrsajM_p01	nad1	239890	315294	-	58733	AUCUCUUUGUGAGCUUUGGAUCA	13.8479
LOC_Os03g40690.1	OrsajM_p01	nad1	239890	315294	-	58736	UCUUUGUGAGCUUUGGAUCAAUG	12.8191
LOC_Os03g40690.1	OrsajM_p01	nad1	239890	315294	-	58761	CAGAUUCCCGCUAUUAUAAGUUC	12.8369
LOC_Os03g40690.1	OrsajM_p01	nad1	239890	315294	-	58883	GGGAGCUACUUAAACUGACAACU	12.4544
LOC_Os03g40690.1	OrsajM_p01	nad1	239890	315294	-	58902	AACUCUAUGCUAUCUUUUAGAUU	12.4374
LOC_Os03g40690.1	OrsajM_p01	nad1	239890	315294	-	58945	UACUUUUAGGUUGGGAUCCAGCG	12.8902
LOC_Os03g40690.1	OrsajM_p01	nad1	239890	315294	-	58949	UUUAGGUUGGGAUCCAGCGAGAG	12.8319
LOC_Os03g40690.1	OrsajM_p01	nad1	239890	315294	-	58983	ACGCCCUGUACUACGUUACUUCC	12.8088
LOC_Os03g40690.1	OrsajM_p01	nad1	239890	315294	-	58997	GUUACUUCCGGAUUCACUUAUGG	12.8347
LOC_Os03g40690.1	OrsajM_p01	nad1	239890	315294	-	59095	GAGUUGAAAGCAAAUUGGUAAUA	12.0469
LOC_Os03g40690.1	OrsajM_p01	nad1	239890	315294	-	59114	AAUAUAAAUGCUAUUACUUAAUU	13.4463
LOC_Os03g40690.1	OrsajM_p01	nad1	239890	315294	-	59138	ACCAUUUUUGGAUGCAACACAUG	12.8412
LOC_Os03g40690.1	OrsajM_p01	nad1	239890	315294	-	59210	UACCCUUUUGUUCCUUUGCAUUG	12.8792
LOC_Os03g40690.1	OrsajM_p01	nad1	239890	315294	-	59218	UGUUCCUUUGCAUUGAAGGAUCU	13.8339
LOC_Os03g40690.1	OrsajM_p01	nad1	239890	315294	-	59236	GAUCUUUGUUCGGCUAGUGAAUU	12.9371
LOC_Os03g40690.1	OrsajM_p01	nad1	239890	315294	-	59243	GUUCGGCUAGUGAAUUGAAAACU	12.478
LOC_Os03g40690.1	OrsajM_p01	nad1	239890	315294	-	59263	ACUCCUCGCAGUACUUCUUCGCU	12.8674
LOC_Os03g40690.1	OrsajM_p01	nad1	239890	315294	-	59272	AGUACUUCUUCGCUUAUCCAGUG	12.9464
LOC_Os03g40690.1	OrsajM_p01	nad1	239890	315294	-	59275	ACUUCUUCGCUUAUCCAGUGGUG	12.8633
LOC_Os03g40690.1	OrsajM_p01	nad1	239890	315294	-	59338	AUAUGGAAUGGGUUUCGAGGAUU	12.4265
LOC_Os03g40690.1	OrsajM_p01	nad1	239890	315294	-	59339	UAUGGAAUGGGUUUCGAGGAUUU	12.3822
LOC_Os03g40690.1	OrsajM_p01	nad1	239890	315294	-	59345	AUGGGUUUCGAGGAUUUCCAAGA	12.4818
LOC_Os03g40690.1	OrsajM_p01	nad1	239890	315294	-	59380	CUGUGUUAUGGUUUCAGGGUUUG	12.7881
LOC_Os03g40690.1	OrsajM_p01	nad1	239890	315294	-	59386	UAUGGUUUCAGGGUUUGUCAACC	12.9068
LOC_Os03g40690.1	OrsajM_p01	nad1	239890	315294	-	59387	AUGGUUUCAGGGUUUGUCAACCA	12.8746
LOC_Os03g40690.1	OrsajM_p01	nad1	239890	315294	-	59433	AUGAUAUCGGUGAAGAUGCAGCA	13.4665
LOC_Os03g40690.1	OrsajM_p01	nad1	239890	315294	-	59456	ACUAGCACAAGUGCCUCCAAUUG	12.4252
LOC_Os03g40690.1	OrsajM_p01	nad1	239890	315294	-	59560	UUUUUCUCCGUUCACUUACAAUA	12.491
LOC_Os03g40690.1	OrsajM_p01	nad1	239890	315294	-	59564	UCUCCGUUCACUUACAAUAAAUA	12.4317
LOC_Os03g40690.1	OrsajM_p01	nad1	239890	315294	-	59591	AUUUUUUGGUCGAUCUGAAAACC	13.8801
LOC_Os03g40690.1	OrsajM_p01	nad1	239890	315294	-	59613	CUUAUUCAGAGUUCGCUUCAUUC	12.7931
LOC_Os03g40690.1	OrsajM_p01	nad1	239890	315294	-	59650	UUCUUCACUGGGAUGCCAAAGGA	12.4981
LOC_Os03g40690.1	OrsajM_p01	nad1	239890	315294	-	59688	CACAAGUAGGGUUUCGGACAAUU	12.8024
LOC_Os03g40690.1	OrsajM_p01	nad1	239890	315294	-	59689	ACAAGUAGGGUUUCGGACAAUUA	13.3663
LOC_Os03g40690.1	OrsajM_p01	nad1	239890	315294	-	59692	AGUAGGGUUUCGGACAAUUAAUU	12.4876
LOC_Os03g40690.1	OrsajM_p01	nad1	239890	315294	-	59727	AACUUCAAUGCGGAAAGCACAUC	12.1072
LOC_Os03g40690.1	OrsajM_p01	nad1	239890	315294	-	59766	AGACGACUUGCUUUGCUGCAUUU	12.7852
LOC_Os03g40690.1	OrsajM_p01	nad1	239890	315294	-	59768	ACGACUUGCUUUGCUGCAUUUCU	12.8487
LOC_Os03g40690.1	OrsajM_p01	nad1	239890	315294	-	59877	CCUUCUUGCUCUUAUUCUUAUUC	12.4308
LOC_Os03g40690.1	OrsajM_p01	nad1	239890	315294	-	59987	AACAAUUGCCCGAUGGCAAAGUC	12.9008
LOC_Os03g40690.1	OrsajM_p01	nad1	239890	315294	-	59993	UGCCCGAUGGCAAAGUCAGAUGA	12.0136
LOC_Os03g40690.1	OrsajM_p01	nad1	239890	315294	-	60059	AAAUGUUUUGCAGCGAGUCAAGC	12.8634
LOC_Os03g40690.1	OrsajM_p01	nad1	239890	315294	-	60148	AAGUGCCCUAUGUCUCGCGAAGA	12.8508
LOC_Os03g40690.1	OrsajM_p01	nad1	239890	315294	-	60168	AGAACCCGGGUGGAAGUGAAUUC	12.4776
LOC_Os03g40690.1	OrsajM_p01	nad1	239890	315294	-	60175	GGGUGGAAGUGAAUUCUUCAGCU	12.434
LOC_Os03g40690.1	OrsajM_p01	nad1	239890	315294	-	60205	GUGCCGCAUGCUUUCAGGUAAGC	12.8201
LOC_Os03g40690.1	OrsajM_p01	nad1	239890	315294	-	60332	AGGAGGAGGAGAUCUACAUGGUG	12.4003
LOC_Os03g40690.1	OrsajM_p01	nad1	239890	315294	-	60453	AAGUUCAUGGUCGAUCGAUACCU	12.1125
LOC_Os03g40690.1	OrsajM_p01	nad1	239890	315294	-	60502	AGCCUCCCUCUGUUCUUGCAGCU	13.9013
LOC_Os03g40690.1	OrsajM_p01	nad1	239890	315294	-	60544	AAGUCGGACUCUUCUGGUUAACA	12.8116
LOC_Os03g40690.1	OrsajM_p01	nad1	239890	315294	-	60551	ACUCUUCUGGUUAACAUGUAUUC	14.4135
LOC_Os03g40690.1	OrsajM_p01	nad1	239890	315294	-	60567	UGUAUUCACGAUUCGCCAAAGCC	12.8621
LOC_Os03g40690.1	OrsajM_p01	nad1	239890	315294	-	60618	AGGAGGUGGGGGUGUAGACGGCC	12.8293
LOC_Os03g40690.1	OrsajM_p01	nad1	239890	315294	-	60685	UGUAGGUAGGCUACCCUCUAACC	13.8224
LOC_Os03g40690.1	OrsajM_p01	nad1	239890	315294	-	60727	AAGGUCCUAGCUUUCUAAGAAAA	12.8184
LOC_Os03g40690.1	OrsajM_p01	nad1	239890	315294	-	60728	AGGUCCUAGCUUUCUAAGAAAAA	12.8079
LOC_Os03g40690.1	OrsajM_p01	nad1	239890	315294	-	60752	AGUAGGAUCAUAUACCGGCAAAA	12.0169
LOC_Os03g40690.1	OrsajM_p01	nad1	239890	315294	-	60840	UAAGUCACUGGUGCCAGCGAAUA	12.4718
LOC_Os03g40690.1	OrsajM_p01	nad1	239890	315294	-	60862	AGGCGGCAAAUAAAGUAGGAGUU	12.4314
LOC_Os03g40690.1	OrsajM_p01	nad1	239890	315294	-	60875	AGUAGGAGUUGGAAAAUAAAACC	12.0442
LOC_Os03g40690.1	OrsajM_p01	nad1	239890	315294	-	60909	UUUCUCCACGGAAAGAAGAAAAA	12.4527
LOC_Os03g40690.1	OrsajM_p01	nad1	239890	315294	-	60945	AGGAGGUAGGCGGAGGAAGAAGU	13.4343
LOC_Os03g40690.1	OrsajM_p01	nad1	239890	315294	-	60992	UGUUCUCUCAGUACCUUACAGUA	12.8795
LOC_Os03g40690.1	OrsajM_p01	nad1	239890	315294	-	61021	ACCCUGUCUUGUUAGAAGGAGAU	12.4118
LOC_Os03g40690.1	OrsajM_p01	nad1	239890	315294	-	61039	GAGAUUUUUGCUAUUAGAUACCC	12.8832
LOC_Os03g40690.1	OrsajM_p01	nad1	239890	315294	-	61078	AGGAUUUUAGUUGCUUCUUUGUA	12.8858
LOC_Os03g40690.1	OrsajM_p01	nad1	239890	315294	-	61093	UCUUUGUAGGCGGAUACUGAACU	13.4984
LOC_Os03g40690.1	OrsajM_p01	nad1	239890	315294	-	61126	AGGUUAUGGGUAUCGGGUCAACC	13.8073
LOC_Os03g40690.1	OrsajM_p01	nad1	239890	315294	-	61305	AAGUGCUAAGCCAAUAGGAAAUA	12.461
LOC_Os03g40690.1	OrsajM_p01	nad1	239890	315294	-	61326	UAGACGAUAGUUACUAGAUAUUA	12.4165
LOC_Os03g40690.1	OrsajM_p01	nad1	239890	315294	-	61418	AAGCUUCCUCGGGAUUCCGCUUC	12.4704
LOC_Os03g40690.1	OrsajM_p01	nad1	239890	315294	-	61419	AGCUUCCUCGGGAUUCCGCUUCC	13.8606
LOC_Os03g40690.1	OrsajM_p01	nad1	239890	315294	-	61431	AUUCCGCUUCCUACGAAACAUAC	12.8089
LOC_Os03g40690.1	OrsajM_p01	nad1	239890	315294	-	61447	AACAUACGUUUUACGAAUUAACG	12.8431
LOC_Os03g40690.1	OrsajM_p01	nad1	239890	315294	-	61460	CGAAUUAACGGUUACCAGUAGCG	12.0514
LOC_Os03g40690.1	OrsajM_p01	nad1	239890	315294	-	61544	CAGUUUUAGGAGUCUUUUCAAUC	12.8621
LOC_Os03g40690.1	OrsajM_p01	nad1	239890	315294	-	61545	AGUUUUAGGAGUCUUUUCAAUCC	12.434
LOC_Os03g40690.1	OrsajM_p01	nad1	239890	315294	-	61620	CCUCGUUCCGUGGUCCUUUAUCC	13.899
LOC_Os03g40690.1	OrsajM_p01	nad1	239890	315294	-	61639	AUCCCCUCCUUGCUUGCCUAGUU	12.9442
LOC_Os03g40690.1	OrsajM_p01	nad1	239890	315294	-	61645	UCCUUGCUUGCCUAGUUUGAUUC	12.4442
LOC_Os03g40690.1	OrsajM_p01	nad1	239890	315294	-	61665	UUCCUUUCCGAGGCCCAAAAGCC	12.9561
LOC_Os03g40690.1	OrsajM_p01	nad1	239890	315294	-	61805	UACUUCUCUUCUUUCUCCUAUUU	12.8335
LOC_Os03g40690.1	OrsajM_p01	nad1	239890	315294	-	61806	ACUUCUCUUCUUUCUCCUAUUUG	12.8237
LOC_Os03g40690.1	OrsajM_p01	nad1	239890	315294	-	61826	UUGCUUUGCUUGACGGUGAAACC	12.8846
LOC_Os03g40690.1	OrsajM_p01	nad1	239890	315294	-	61868	UUGCUUAACACUACCCUCGAAUG	12.4515
LOC_Os03g40690.1	OrsajM_p01	nad1	239890	315294	-	61897	AGCUCUUCUAUUCUCGAGAAUCG	12.8657
LOC_Os03g40690.1	OrsajM_p01	nad1	239890	315294	-	61922	GUGGGCCAGGUGAUUAUUUGAUU	12.8652
LOC_Os03g40690.1	OrsajM_p01	nad1	239890	315294	-	61992	ACCCUUCCUCGGACUAAGGAUAU	12.8665
LOC_Os03g40690.1	OrsajM_p01	nad1	239890	315294	-	62025	AGUGCUCUUGCUUCCUUUGCACC	13.8365
LOC_Os03g40690.1	OrsajM_p01	nad1	239890	315294	-	62042	UGCACCCCGGCUCCGAAGGAUCA	12.8488
LOC_Os03g40690.1	OrsajM_p01	nad1	239890	315294	-	62045	ACCCCGGCUCCGAAGGAUCAGUA	12.4865
LOC_Os03g40690.1	OrsajM_p01	nad1	239890	315294	-	62061	AUCAGUAGGGAGGACUCCGGAUG	12.077
LOC_Os03g40690.1	OrsajM_p01	nad1	239890	315294	-	62083	GCCAGUAUCGGAAUGGUAAUAUU	12.4361
LOC_Os03g40690.1	OrsajM_p01	nad1	239890	315294	-	62088	UAUCGGAAUGGUAAUAUUCCUCG	12.0013
LOC_Os03g40690.1	OrsajM_p01	nad1	239890	315294	-	62112	AUGAUGGUUGUGAUGCCCCGUUC	12.8353
LOC_Os03g40690.1	OrsajM_p01	nad1	239890	315294	-	62176	CAGUCCUUUCUUUAUUGACAAUA	12.4339
LOC_Os03g40690.1	OrsajM_p01	nad1	239890	315294	-	62177	AGUCCUUUCUUUAUUGACAAUAU	12.8381
LOC_Os03g40690.1	OrsajM_p01	nad1	239890	315294	-	62258	UAUUGUCACUUUACUGUCCAGUU	12.8817
LOC_Os03g40690.1	OrsajM_p01	nad1	239890	315294	-	62323	AAGUAUACUACUUUUCUCAAUCU	12.402
LOC_Os03g40690.1	OrsajM_p01	nad1	239890	315294	-	62355	CCUCGUUCCGGGGUGAUUCACCC	12.916
LOC_Os03g40690.1	OrsajM_p01	nad1	239890	315294	-	62371	UUCACCCUUUCAUUCCUAGAGCA	12.8938
LOC_Os03g40690.1	OrsajM_p01	nad1	239890	315294	-	62387	UAGAGCAGGGUAUCUCCAAUUUG	12.403
LOC_Os03g40690.1	OrsajM_p01	nad1	239890	315294	-	62398	AUCUCCAAUUUGAGUAACCAGCU	12.5197
LOC_Os03g40690.1	OrsajM_p01	nad1	239890	315294	-	62453	AUUCAUCCCGAUAAUCCUUAGUU	12.4712
LOC_Os03g40690.1	OrsajM_p01	nad1	239890	315294	-	62511	CAGCUCAUGGGGAUGACCCAGAA	12.4679
LOC_Os03g40690.1	OrsajM_p01	nad1	239890	315294	-	62586	AUGACUAGUUGACCCACCCAGUG	12.4893
LOC_Os03g40690.1	OrsajM_p01	nad1	239890	315294	-	62635	AGGAUUCCGGCUUACCUCUUGGU	12.4255
LOC_Os03g40690.1	OrsajM_p01	nad1	239890	315294	-	62647	UACCUCUUGGUAAACUUUGACUU	12.4929
LOC_Os03g40690.1	OrsajM_p01	nad1	239890	315294	-	62660	ACUUUGACUUUACUUUGAUAUUA	12.4653
LOC_Os03g40690.1	OrsajM_p01	nad1	239890	315294	-	62686	AUAACCUUCCCGUCCUAUGAUCA	12.8589
LOC_Os03g40690.1	OrsajM_p01	nad1	239890	315294	-	62708	AUGAUAUGCUUAUUUCGGGAUUU	12.8214
LOC_Os03g40690.1	OrsajM_p01	nad1	239890	315294	-	62716	CUUAUUUCGGGAUUUUAUUGACA	12.842
LOC_Os03g40690.1	OrsajM_p01	nad1	239890	315294	-	62743	AAUUCUAGUUUUAUUCCCUUGCC	12.4783
LOC_Os03g40690.1	OrsajM_p01	nad1	239890	315294	-	62755	AUUCCCUUGCCUAUUGAAUAACA	13.8381
LOC_Os03g40690.1	OrsajM_p01	nad1	239890	315294	-	62814	ACCAUCCUAGCAAUGCCCUCUUC	12.8361
LOC_Os03g40690.1	OrsajM_p01	nad1	239890	315294	-	62841	AACAGGCGUUCGAUGUACGGAUC	12.8507
LOC_Os03g40690.1	OrsajM_p01	nad1	239890	315294	-	62844	AGGCGUUCGAUGUACGGAUCAUC	12.4294
LOC_Os03g40690.1	OrsajM_p01	nad1	239890	315294	-	62871	CUUGGGGGUGGGAUUUGGAAUUU	12.8505
LOC_Os03g40690.1	OrsajM_p01	nad1	239890	315294	-	62877	GGUGGGAUUUGGAAUUUUAAAUU	12.0596
LOC_Os03g40690.1	OrsajM_p01	nad1	239890	315294	-	62878	GUGGGAUUUGGAAUUUUAAAUUG	12.8222
LOC_Os03g40690.1	OrsajM_p01	nad1	239890	315294	-	62883	AUUUGGAAUUUUAAAUUGGAAUU	12.017
LOC_Os03g40690.1	OrsajM_p01	nad1	239890	315294	-	62903	AUUGCUUGAUUUGACAGAAAGUU	12.4962
LOC_Os03g40690.1	OrsajM_p01	nad1	239890	315294	-	62973	ACUACUGGAGUAGACGGUUAACA	12.4936
LOC_Os03g40690.1	OrsajM_p01	nad1	239890	315294	-	63067	AGUUCCACUCCAUCUACAAAAGA	12.4519
LOC_Os03g40690.1	OrsajM_p01	nad1	239890	315294	-	63086	AAGAGAAAGGCACUUGCACAAUA	12.4465
LOC_Os03g40690.1	OrsajM_p01	nad1	239890	315294	-	63105	AAUACUAGCACAAACCAUCUUCU	12.048
LOC_Os03g40690.1	OrsajM_p01	nad1	239890	315294	-	63121	AUCUUCUAGGAUGAUAAUGCAUA	12.4556
LOC_Os03g40690.1	OrsajM_p01	nad1	239890	315294	-	63125	UCUAGGAUGAUAAUGCAUAAGCA	12.4497
LOC_Os03g40690.1	OrsajM_p01	nad1	239890	315294	-	63210	AUUGCUUUCUCUAUGCCCAAGAA	12.8622
LOC_Os03g40690.1	OrsajM_p01	nad1	239890	315294	-	63313	CUUAUUAGGCUUGCUUGUGAUUC	12.4604
LOC_Os03g40690.1	OrsajM_p01	nad1	239890	315294	-	63319	AGGCUUGCUUGUGAUUCAGAACC	12.451
LOC_Os03g40690.1	OrsajM_p01	nad1	239890	315294	-	63320	GGCUUGCUUGUGAUUCAGAACCA	12.9251
LOC_Os03g40690.1	OrsajM_p01	nad1	239890	315294	-	63350	AAGAGUAGUCGUUUUCAAAAUAG	12.372
LOC_Os03g40690.1	OrsajM_p01	nad1	239890	315294	-	63356	AGUCGUUUUCAAAAUAGUAAGUA	12.4772
LOC_Os03g40690.1	OrsajM_p01	nad1	239890	315294	-	63378	AAGAUGCCGGGAUAAGAAGAUAG	12.3711
LOC_Os03g40690.1	OrsajM_p01	nad1	239890	315294	-	63421	AACGUGAGUUUAAACUCAUUUUA	12.0326
LOC_Os03g40690.1	OrsajM_p01	nad1	239890	315294	-	63446	CAUGUUUCAGUGAAGGAGAAGUA	12.5138
LOC_Os03g40690.1	OrsajM_p01	nad1	239890	315294	-	63469	GUGAUGAAGGUUUCGUAAAAGGA	12.4117
LOC_Os03g40690.1	OrsajM_p01	nad1	239890	315294	-	63507	CGGGUUAGCGGACUUGGGAAACG	12.4815
LOC_Os03g40690.1	OrsajM_p01	nad1	239890	315294	-	63701	UUUGGUUUGGCAGACCAAAAAAA	12.4749
LOC_Os03g40690.1	OrsajM_p01	nad1	239890	315294	-	63723	AACCUUCUGUCGACUAGAGUUUG	12.8654
LOC_Os03g40690.1	OrsajM_p01	nad1	239890	315294	-	63737	UAGAGUUUGAUGUCGAUUUAUCC	12.8192
LOC_Os03g40690.1	OrsajM_p01	nad1	239890	315294	-	63740	AGUUUGAUGUCGAUUUAUCCACA	12.4646
LOC_Os03g40690.1	OrsajM_p01	nad1	239890	315294	-	63815	AGCGGUAACGUCCACGUACAGCU	12.1259
LOC_Os03g40690.1	OrsajM_p01	nad1	239890	315294	-	63846	AGGUGGACGGAAAUGGCCUUGUU	12.4129
LOC_Os03g40690.1	OrsajM_p01	nad1	239890	315294	-	63857	AAUGGCCUUGUUGUACCUCACUC	12.8882
LOC_Os03g40690.1	OrsajM_p01	nad1	239890	315294	-	63858	AUGGCCUUGUUGUACCUCACUCC	12.4272
LOC_Os03g40690.1	OrsajM_p01	nad1	239890	315294	-	63882	GUCUUCAAUGGGGUCUGCUCUUU	12.4951
LOC_Os03g40690.1	OrsajM_p01	nad1	239890	315294	-	63889	AUGGGGUCUGCUCUUUUUUUUUU	12.8172
LOC_Os03g40690.1	OrsajM_p01	nad1	239890	315294	-	63898	GCUCUUUUUUUUUUGGGAGAGUA	12.8631
LOC_Os03g40690.1	OrsajM_p01	nad1	239890	315294	-	63937	AUGAGGUGCGGGGCUUUGCAUCU	14.8363
LOC_Os03g40690.1	OrsajM_p01	nad1	239890	315294	-	63945	CGGGGCUUUGCAUCUGACAUUCG	12.8233
LOC_Os03g40690.1	OrsajM_p01	nad1	239890	315294	-	64017	ACCCCUCCGGCCGAAGACUAGUG	12.523
LOC_Os03g40690.1	OrsajM_p01	nad1	239890	315294	-	64067	AAGGGUAGCCUAGUGUGUAAGCA	13.4694
LOC_Os03g40690.1	OrsajM_p01	nad1	239890	315294	-	64072	UAGCCUAGUGUGUAAGCACAGCA	12.0933
LOC_Os03g40690.1	OrsajM_p01	nad1	239890	315294	-	64284	CACACCUGCGCGGAUUACAGGUG	12.5493
LOC_Os03g40690.1	OrsajM_p01	nad1	239890	315294	-	64365	AGACCCAUCGGGCAGGGAUAAUC	12.0794
LOC_Os03g40690.1	OrsajM_p01	nad1	239890	315294	-	64511	ACGGCUUCCUUAAUAUCAAAAUU	12.8555
LOC_Os03g40690.1	OrsajM_p01	nad1	239890	315294	-	64541	GGGGGCUGGGCUGCUCGCCUUCA	12.8309
LOC_Os03g40690.1	OrsajM_p01	nad1	239890	315294	-	64589	GAUGUUCGCCUUUUUAUAGAAUA	12.8554
LOC_Os03g40690.1	OrsajM_p01	nad1	239890	315294	-	64652	AUGAUGCCUACAAAAAUCAAUUG	12.4207
LOC_Os03g40690.1	OrsajM_p01	nad1	239890	315294	-	64737	UGGGCUUGCGGGUGCAGGCAGUU	12.886
LOC_Os03g40690.1	OrsajM_p01	nad1	239890	315294	-	64745	CGGGUGCAGGCAGUUUCAAAUUC	13.8448
LOC_Os03g40690.1	OrsajM_p01	nad1	239890	315294	-	64783	AGCAUCUCGGAGGAAUAUAAACA	12.4962
LOC_Os03g40690.1	OrsajM_p01	nad1	239890	315294	-	64786	AUCUCGGAGGAAUAUAAACAAUG	12.4196
LOC_Os03g40690.1	OrsajM_p01	nad1	239890	315294	-	64858	AAGACCUUUGUGACCGUGACAGA	12.879
LOC_Os03g40690.1	OrsajM_p01	nad1	239890	315294	-	64879	GAUGCUAGGGGGAAUAAAAAGAC	12.0955
LOC_Os03g40690.1	OrsajM_p01	nad1	239890	315294	-	64914	AGGUUGUUUGGGGUAAAUAAAAG	12.871
LOC_Os03g40690.1	OrsajM_p01	nad1	239890	315294	-	64973	CUGCGGAACAUGUCGGGCGAUCC	12.4144
LOC_Os03g40690.1	OrsajM_p01	nad1	239890	315294	-	64980	ACAUGUCGGGCGAUCCGCCAGAA	12.8855
LOC_Os03g40690.1	OrsajM_p01	nad1	239890	315294	-	65029	AAAGUGAAAGGAUCUACUUAUUU	12.4002
LOC_Os03g40690.1	OrsajM_p01	nad1	239890	315294	-	65037	AGGAUCUACUUAUUUCCAGAAAA	12.84
LOC_Os03g40690.1	OrsajM_p01	nad1	239890	315294	-	65087	AAGGUUUUCGGGGUGAAAGAGUA	14.8897
LOC_Os03g40690.1	OrsajM_p01	nad1	239890	315294	-	65131	UACAUCCACGAUGUGACCCAACU	12.8764
LOC_Os03g40690.1	OrsajM_p01	nad1	239890	315294	-	65177	UCCCUCUACCGGGAUCGUGAUUU	12.4969
LOC_Os03g40690.1	OrsajM_p01	nad1	239890	315294	-	65178	CCCUCUACCGGGAUCGUGAUUUC	12.4708
LOC_Os03g40690.1	OrsajM_p01	nad1	239890	315294	-	65184	ACCGGGAUCGUGAUUUCCUCUUU	13.4393
LOC_Os03g40690.1	OrsajM_p01	nad1	239890	315294	-	65193	GUGAUUUCCUCUUUUUUCCAUUA	12.8201
LOC_Os03g40690.1	OrsajM_p01	nad1	239890	315294	-	65196	AUUUCCUCUUUUUUCCAUUAAUG	13.8342
LOC_Os03g40690.1	OrsajM_p01	nad1	239890	315294	-	65226	ACUCUUUUCGUAAGGAAGCCAUC	12.8599
LOC_Os03g40690.1	OrsajM_p01	nad1	239890	315294	-	65241	AAGCCAUCCGCUUUCGAGCAUCG	13.7978
LOC_Os03g40690.1	OrsajM_p01	nad1	239890	315294	-	65246	AUCCGCUUUCGAGCAUCGAAUCG	12.8485
LOC_Os03g40690.1	OrsajM_p01	nad1	239890	315294	-	65264	AAUCGUUGCUGCUUUUGCUAUUG	12.8347
LOC_Os03g40690.1	OrsajM_p01	nad1	239890	315294	-	65271	GCUGCUUUUGCUAUUGGUCUACA	12.8711
LOC_Os03g40690.1	OrsajM_p01	nad1	239890	315294	-	65276	UUUUGCUAUUGGUCUACAAAUCG	12.8494
LOC_Os03g40690.1	OrsajM_p01	nad1	239890	315294	-	65362	AGUUGGAAUGGAAAGGGAUGGCA	13.0261
LOC_Os03g40690.1	OrsajM_p01	nad1	239890	315294	-	65368	AAUGGAAAGGGAUGGCAGGAACA	12.3925
LOC_Os03g40690.1	OrsajM_p01	nad1	239890	315294	-	65395	AGGGCUUCGGCUCUUCUUUAUCG	13.8309
LOC_Os03g40690.1	OrsajM_p01	nad1	239890	315294	-	65401	UCGGCUCUUCUUUAUCGGUAGUC	12.4593
LOC_Os03g40690.1	OrsajM_p01	nad1	239890	315294	-	65414	AUCGGUAGUCUUUCUUGCUAUAG	12.4032
LOC_Os03g40690.1	OrsajM_p01	nad1	239890	315294	-	65420	AGUCUUUCUUGCUAUAGGUAAUG	12.4653
LOC_Os03g40690.1	OrsajM_p01	nad1	239890	315294	-	65576	CAUUGGCGGCGAGUGGAAGAGUU	12.8601
LOC_Os03g40690.1	OrsajM_p01	nad1	239890	315294	-	65680	GUGUCGUCUACUUCCAGGAAAUG	12.822
LOC_Os03g40690.1	OrsajM_p01	nad1	239890	315294	-	65719	UUCUCUAAUCCAACGCCGCAUUC	12.4515
LOC_Os03g40690.1	OrsajM_p01	nad1	239890	315294	-	65779	AAAUCUUUCUCAGAGAGAAAAUC	12.4739
LOC_Os03g40690.1	OrsajM_p01	nad1	239890	315294	-	65798	AAUCUAAACAGUAACAUCAAAUC	12.0304
LOC_Os03g40690.1	OrsajM_p01	nad1	239890	315294	-	65844	UUUAUUAUGGGGAUUUACCCAUA	12.4771
LOC_Os03g40690.1	OrsajM_p01	nad1	239890	315294	-	65860	ACCCAUAAGGGAGAUGCACAGAG	12.0781
LOC_Os03g40690.1	OrsajM_p01	nad1	239890	315294	-	65907	CUUUUUUACUCAAUCAAGAAACA	12.8894
LOC_Os03g40690.1	OrsajM_p01	nad1	239890	315294	-	65977	UCAAGCAAGGCAGCCGAUAAGUC	12.4959
LOC_Os03g40690.1	OrsajM_p01	nad1	239890	315294	-	65998	UCAUCGAAGGGUUUGUUUGAAUA	12.3842
LOC_Os03g40690.1	OrsajM_p01	nad1	239890	315294	-	66005	AGGGUUUGUUUGAAUAAUGGACU	12.4814
LOC_Os03g40690.1	OrsajM_p01	nad1	239890	315294	-	66020	AAUGGACUGGUAACCAUUACUCA	12.8257
LOC_Os03g40690.1	OrsajM_p01	nad1	239890	315294	-	66048	AAGUUUCCCACGGUGAUCUAAUA	13.8867
LOC_Os03g40690.1	OrsajM_p01	nad1	239890	315294	-	66050	GUUUCCCACGGUGAUCUAAUAUC	12.4729
LOC_Os03g40690.1	OrsajM_p01	nad1	239890	315294	-	66051	UUUCCCACGGUGAUCUAAUAUCU	13.471
LOC_Os03g40690.1	OrsajM_p01	nad1	239890	315294	-	66117	GAUCUUUCUAUAUCGACAUAUCA	12.8429
LOC_Os03g40690.1	OrsajM_p01	nad1	239890	315294	-	66198	AAUGGUUCCGCUUACUCACAACU	14.4122
LOC_Os03g40690.1	OrsajM_p01	nad1	239890	315294	-	66199	AUGGUUCCGCUUACUCACAACUC	12.8555
LOC_Os03g40690.1	OrsajM_p01	nad1	239890	315294	-	66245	AAAUCCUGGUUUUUGCAAGAGUU	12.8279
LOC_Os03g40690.1	OrsajM_p01	nad1	239890	315294	-	66305	AAGAAGUUUGGAUCCGCAAAAGU	12.8069
LOC_Os03g40690.1	OrsajM_p01	nad1	239890	315294	-	66327	UAUGCUUAGGCAGUUCCUUCGCU	12.9195
LOC_Os03g40690.1	OrsajM_p01	nad1	239890	315294	-	66338	AGUUCCUUCGCUGAGCACAACAG	12.4822
LOC_Os03g40690.1	OrsajM_p01	nad1	239890	315294	-	66381	AUUUCAAAUACUUCUUCUUAUUG	12.4156
LOC_Os03g40690.1	OrsajM_p01	nad1	239890	315294	-	66387	AAUACUUCUUCUUAUUGAAAAGA	12.4343
LOC_Os03g40690.1	OrsajM_p01	nad1	239890	315294	-	66414	AGGAGGAAGAGGAAUUGAUAAGA	12.0131
LOC_Os03g40690.1	OrsajM_p01	nad1	239890	315294	-	66436	AACAAUAGGGGAAGCGGAAAACC	12.4392
LOC_Os03g40690.1	OrsajM_p01	nad1	239890	315294	-	66470	AUAAGUCCUUUUGUUUACAAGUC	12.8876
LOC_Os03g40690.1	OrsajM_p01	nad1	239890	315294	-	66473	AGUCCUUUUGUUUACAAGUCUUC	13.4122
LOC_Os03g40690.1	OrsajM_p01	nad1	239890	315294	-	66488	AAGUCUUCUUUAUAUAGAAAUUC	13.417
LOC_Os03g40690.1	OrsajM_p01	nad1	239890	315294	-	66507	AUUCGACCUAUUGCUCCGGAUCC	12.8498
LOC_Os03g40690.1	OrsajM_p01	nad1	239890	315294	-	66523	CGGAUCCCCGUUUACUAGGAAGA	12.432
LOC_Os03g40690.1	OrsajM_p01	nad1	239890	315294	-	66572	ACUCAUUAUUCGGAGGUGAAUCA	12.4837
LOC_Os03g40690.1	OrsajM_p01	nad1	239890	315294	-	66579	AUUCGGAGGUGAAUCAUAGAACA	13.4073
LOC_Os03g40690.1	OrsajM_p01	nad1	239890	315294	-	66673	CCUUCCUCUUCGGAGCGGAAACG	12.5164
LOC_Os03g40690.1	OrsajM_p01	nad1	239890	315294	-	66771	UAGAUCAAUUUAUUGAUAAAUCU	12.4214
LOC_Os03g40690.1	OrsajM_p01	nad1	239890	315294	-	66789	AAUCUCUCUCUAUAUAGAUAGGU	12.4762
LOC_Os03g40690.1	OrsajM_p01	nad1	239890	315294	-	66793	UCUCUCUAUAUAGAUAGGUAUCU	12.4935
LOC_Os03g40690.1	OrsajM_p01	nad1	239890	315294	-	66809	GGUAUCUCUGUGGAUAGAGAUAA	12.5128
LOC_Os03g40690.1	OrsajM_p01	nad1	239890	315294	-	66811	UAUCUCUGUGGAUAGAGAUAAAG	12.4352
LOC_Os03g40690.1	OrsajM_p01	nad1	239890	315294	-	66870	ACUACUACUACUAUUUCUUAGAC	12.4751
LOC_Os03g40690.1	OrsajM_p01	nad1	239890	315294	-	66873	ACUACUACUAUUUCUUAGACUUU	12.4189
LOC_Os03g40690.1	OrsajM_p01	nad1	239890	315294	-	66910	GUUUUUUCGAUUUUGACUGAAUU	12.8242
LOC_Os03g40690.1	OrsajM_p01	nad1	239890	315294	-	67054	AAUUUCUCUUCUUUCUUUUCUCU	12.8214
LOC_Os03g40690.1	OrsajM_p01	nad1	239890	315294	-	67079	CCCUCUACCAUAACGCAAUAACA	12.4711
LOC_Os03g40690.1	OrsajM_p01	nad1	239890	315294	-	67110	AAGGCCUAUAUAUAGAAAUAGAG	12.4439
LOC_Os03g40690.1	OrsajM_p01	nad1	239890	315294	-	67263	GGUCCUACCGGAGCUUCUUGUUU	12.474
LOC_Os03g40690.1	OrsajM_p01	nad1	239890	315294	-	67273	GAGCUUCUUGUUUCUUUUAAUCA	13.8217
LOC_Os03g40690.1	OrsajM_p01	nad1	239890	315294	-	67302	AUGGUGAACUUGUAUACUUCAUU	12.0413
LOC_Os03g40690.1	OrsajM_p01	nad1	239890	315294	-	67322	AUUUUCUCUUUGCUUCUUGAUUA	12.9067
LOC_Os03g40690.1	OrsajM_p01	nad1	239890	315294	-	67324	UUUCUCUUUGCUUCUUGAUUAUA	12.8525
LOC_Os03g40690.1	OrsajM_p01	nad1	239890	315294	-	67329	CUUUGCUUCUUGAUUAUAAAGUG	12.9193
LOC_Os03g40690.1	OrsajM_p01	nad1	239890	315294	-	67383	AGGCCUUUUCUUUAUGAAAGUUG	12.4023
LOC_Os03g40690.1	OrsajM_p01	nad1	239890	315294	-	67465	AUUUCUUCCAGGAUCAAAAAUAU	12.8622
LOC_Os03g40690.1	OrsajM_p01	nad1	239890	315294	-	67509	AACAGAUUGGCAGUGAAAUAGAA	12.8688
LOC_Os03g40690.1	OrsajM_p01	nad1	239890	315294	-	67531	AACUUUUCUAUGGUGAAAUAUUA	13.8848
LOC_Os03g40690.1	OrsajM_p01	nad1	239890	315294	-	67591	AUUUCCCCGCUGGCGCUCGCUCA	12.875
LOC_Os03g40690.1	OrsajM_p01	nad1	239890	315294	-	67594	UCCCCGCUGGCGCUCGCUCAAUC	12.9042
LOC_Os03g40690.1	OrsajM_p01	nad1	239890	315294	-	67634	UUCCUUUCCUUUACGGUCGAGCU	12.8815
LOC_Os03g40690.1	OrsajM_p01	nad1	239890	315294	-	67668	AUCAUCAAGUGGUUUCAAUUAUA	12.444
LOC_Os03g40690.1	OrsajM_p01	nad1	239890	315294	-	67685	AUUAUACUAGUGAACUAACAAUU	12.4888
LOC_Os03g40690.1	OrsajM_p01	nad1	239890	315294	-	67701	AACAAUUUGGCUUUUCAAAGUUC	12.8009
LOC_Os03g40690.1	OrsajM_p01	nad1	239890	315294	-	67770	CUUGCCUAUGGUUCCAUUUAUUA	13.8154
LOC_Os03g40690.1	OrsajM_p01	nad1	239890	315294	-	67777	AUGGUUCCAUUUAUUAAUUAAUC	12.8412
LOC_Os03g40690.1	OrsajM_p01	nad1	239890	315294	-	67802	ACCAUUUCCUUUUCAUGCCAUCC	12.8213
LOC_Os03g40690.1	OrsajM_p01	nad1	239890	315294	-	67810	CUUUUCAUGCCAUCCAUCGAAUU	12.4515
LOC_Os03g40690.1	OrsajM_p01	nad1	239890	315294	-	67835	AACUUUAUCGUUAUCAUUGGCUG	12.4758
LOC_Os03g40690.1	OrsajM_p01	nad1	239890	315294	-	67941	UAUAUUAUUUUUGCUGAUCAAUG	12.4936
LOC_Os03g40690.1	OrsajM_p01	nad1	239890	315294	-	67944	AUUAUUUUUGCUGAUCAAUGAUG	13.4717
LOC_Os03g40690.1	OrsajM_p01	nad1	239890	315294	-	67982	AACCCUCACAUAUAUUUGAUUCC	12.4363
LOC_Os03g40690.1	OrsajM_p01	nad1	239890	315294	-	68073	AAUUGGCCCUAUUUUUCUUAGCC	12.832
LOC_Os03g40690.1	OrsajM_p01	nad1	239890	315294	-	68153	ACCCCUUUUGUAUUAAAAGAAUG	13.8489
LOC_Os03g40690.1	OrsajM_p01	nad1	239890	315294	-	68192	GCAGCUAACGCUACUGAGCAGCU	12.4883
LOC_Os03g40690.1	OrsajM_p01	nad1	239890	315294	-	68212	GCUCUUUCUGGGAAGGUAUCAUU	12.4771
LOC_Os03g40690.1	OrsajM_p01	nad1	239890	315294	-	68213	CUCUUUCUGGGAAGGUAUCAUUA	12.8272
LOC_Os03g40690.1	OrsajM_p01	nad1	239890	315294	-	68229	AUCAUUAAGAUGUUUUUUCCUUG	12.4431
LOC_Os03g40690.1	OrsajM_p01	nad1	239890	315294	-	68278	AAGCUUCUGAUAACGAGCGGGCG	12.856
LOC_Os03g40690.1	OrsajM_p01	nad1	239890	315294	-	68316	UUUACGUUUGUGUUUGCCCUUUG	12.8602
LOC_Os03g40690.1	OrsajM_p01	nad1	239890	315294	-	68398	ACUCUGACUUCAACCAUCUGUUU	12.4374
LOC_Os03g40690.1	OrsajM_p01	nad1	239890	315294	-	68415	CUGUUUCUUUCAAUCCCAGAUCU	12.8583
LOC_Os03g40690.1	OrsajM_p01	nad1	239890	315294	-	68426	AAUCCCAGAUCUUUUUUUCAUUC	12.4135
LOC_Os03g40690.1	OrsajM_p01	nad1	239890	315294	-	68434	AUCUUUUUUUCAUUCUCCUAUUG	13.8342
LOC_Os03g40690.1	OrsajM_p01	nad1	239890	315294	-	68442	UUCAUUCUCCUAUUGCCAAAAUA	12.8563
LOC_Os03g40690.1	OrsajM_p01	nad1	239890	315294	-	68465	AAUCUACGAGUUACUUUGAAAUA	12.8538
LOC_Os03g40690.1	OrsajM_p01	nad1	239890	315294	-	68508	CUUCUGCCGGUAAUUGAUAUACG	12.8607
LOC_Os03g40690.1	OrsajM_p01	nad1	239890	315294	-	68544	AAACUUUUUGGAAUUAGUGAUUU	13.8355
LOC_Os03g40690.1	OrsajM_p01	nad1	239890	315294	-	68572	AUUCUGACUCGAUCUAUUAAAAC	12.4239
LOC_Os03g40690.1	OrsajM_p01	nad1	239890	315294	-	68631	AGGAAGAACGGGAACUCUCAGUU	13.0586
LOC_Os03g40690.1	OrsajM_p01	nad1	239890	315294	-	68675	AAGAUGGUUGUUUCAUCAGAAUC	12.809
LOC_Os03g40690.1	OrsajM_p01	nad1	239890	315294	-	68683	UGUUUCAUCAGAAUCAGAAAUUG	12.4504
LOC_Os03g40690.1	OrsajM_p01	nad1	239890	315294	-	68723	AUCAUUUCUUUUAUUAUGGUAUA	12.8568
LOC_Os03g40690.1	OrsajM_p01	nad1	239890	315294	-	68726	AUUUCUUUUAUUAUGGUAUAACA	13.8404
LOC_Os03g40690.1	OrsajM_p01	nad1	239890	315294	-	68767	ACUAUAAUAGGUUUUCGCCAUUC	12.3972
LOC_Os03g40690.1	OrsajM_p01	nad1	239890	315294	-	68775	AGGUUUUCGCCAUUCAAGUUGUU	12.8477
LOC_Os03g40690.1	OrsajM_p01	nad1	239890	315294	-	68790	AAGUUGUUUGGAUGCACAUACUU	12.8377
LOC_Os03g40690.1	OrsajM_p01	nad1	239890	315294	-	68813	UUUUCAAUCGGAUACCACUAAUC	12.0427
LOC_Os03g40690.1	OrsajM_p01	nad1	239890	315294	-	68854	UCUUUCAGGCCUACCAACCAAUA	12.4515
LOC_Os03g40690.1	OrsajM_p01	nad1	239890	315294	-	68876	ACGGACCGUGUAGAGCUGCUUUC	12.4421
LOC_Os03g40690.1	OrsajM_p01	nad1	239890	315294	-	68902	AGCCCUUUCUUGAUGAAAACUUC	12.8622
LOC_Os03g40690.1	OrsajM_p01	nad1	239890	315294	-	68922	UUCUUGCUUCGGUUGGAGUAUUA	12.8318
LOC_Os03g40690.1	OrsajM_p01	nad1	239890	315294	-	69005	CUUCCGCUCGUAGUAAUCCAAUG	12.8931
LOC_Os03g40690.1	OrsajM_p01	nad1	239890	315294	-	69073	AACACUUUUGAUGUUACUUGACG	12.8769
LOC_Os03g40690.1	OrsajM_p01	nad1	239890	315294	-	69111	AUGUCUAUUAUGGAUCUGUACUC	12.1245
LOC_Os03g40690.1	OrsajM_p01	nad1	239890	315294	-	69128	GUACUCCCUGGUAUCGAGAAACC	12.8543
LOC_Os03g40690.1	OrsajM_p01	nad1	239890	315294	-	69129	UACUCCCUGGUAUCGAGAAACCU	12.8675
LOC_Os03g40690.1	OrsajM_p01	nad1	239890	315294	-	69157	AUCUUCUUCUUAACCAAAGAAAU	12.8721
LOC_Os03g40690.1	OrsajM_p01	nad1	239890	315294	-	69180	ACGACUUUGGGCUAUGGUUAGCU	13.4535
LOC_Os03g40690.1	OrsajM_p01	nad1	239890	315294	-	69297	AAUUCUACUUGAGUGAGGAAGAC	12.4858
LOC_Os03g40690.1	OrsajM_p01	nad1	239890	315294	-	69316	AGACCUUUUGUGGCUAGACCUCC	12.9023
LOC_Os03g40690.1	OrsajM_p01	nad1	239890	315294	-	69320	CUUUUGUGGCUAGACCUCCAUUU	12.4602
LOC_Os03g40690.1	OrsajM_p01	nad1	239890	315294	-	69339	AUUUUCCAUAUAGAAAAGGAACU	12.4947
LOC_Os03g40690.1	OrsajM_p01	nad1	239890	315294	-	69386	AUUUCCCAUAAUGACUAUGAAUG	12.473
LOC_Os03g40690.1	OrsajM_p01	nad1	239890	315294	-	69431	AAGGCUUAGCUGAUCUUCUAAUU	13.8625
LOC_Os03g40690.1	OrsajM_p01	nad1	239890	315294	-	69432	AGGCUUAGCUGAUCUUCUAAUUC	13.4025
LOC_Os03g40690.1	OrsajM_p01	nad1	239890	315294	-	69468	CACUUGUGGGGGUUCUUUCAUUC	13.825
LOC_Os03g40690.1	OrsajM_p01	nad1	239890	315294	-	69469	ACUUGUGGGGGUUCUUUCAUUCA	12.7799
LOC_Os03g40690.1	OrsajM_p01	nad1	239890	315294	-	69476	GGGGUUCUUUCAUUCAAUCAGUU	12.8795
LOC_Os03g40690.1	OrsajM_p01	nad1	239890	315294	-	69507	UCUUCCUACAGGGAUGUCUAUUU	12.4969
LOC_Os03g40690.1	OrsajM_p01	nad1	239890	315294	-	69525	UAUUUUCAGGUUACCCUGAGAUG	12.8567
LOC_Os03g40690.1	OrsajM_p01	nad1	239890	315294	-	69595	AAGGUCUUUGUUUUGCUGCUUGU	12.7885
LOC_Os03g40690.1	OrsajM_p01	nad1	239890	315294	-	69600	CUUUGUUUUGCUGCUUGUUGUCG	12.8632
LOC_Os03g40690.1	OrsajM_p01	nad1	239890	315294	-	69605	UUUUGCUGCUUGUUGUCGCAACU	12.8648
LOC_Os03g40690.1	OrsajM_p01	nad1	239890	315294	-	69629	GUUAUGUCCCUAUUGGACAAAUC	12.8407
LOC_Os03g40690.1	OrsajM_p01	nad1	239890	315294	-	69701	GCCGUCAAGGUGACGAUAGAGAC	12.4991
LOC_Os03g40690.1	OrsajM_p01	nad1	239890	315294	-	69734	AAGACUUCCACGCCCCCUCAUUC	12.8888
LOC_Os03g40690.1	OrsajM_p01	nad1	239890	315294	-	69777	ACUUGCUAUGCUUCCUACUUGUC	13.841
LOC_Os03g40690.1	OrsajM_p01	nad1	239890	315294	-	69786	GCUUCCUACUUGUCGGCCUAAUA	12.8784
LOC_Os03g40690.1	OrsajM_p01	nad1	239890	315294	-	69793	ACUUGUCGGCCUAAUACGCUAUC	12.4229
LOC_Os03g40690.1	OrsajM_p01	nad1	239890	315294	-	69813	AUCUUAUCCGCUUUUAUUCCGUU	12.8562
LOC_Os03g40690.1	OrsajM_p01	nad1	239890	315294	-	69825	UUUAUUCCGUUUUCUAUUCAGUU	12.8652
LOC_Os03g40690.1	OrsajM_p01	nad1	239890	315294	-	69828	AUUCCGUUUUCUAUUCAGUUAUA	12.8401
LOC_Os03g40690.1	OrsajM_p01	nad1	239890	315294	-	69837	UCUAUUCAGUUAUAUACUAAAUG	12.4548
LOC_Os03g40690.1	OrsajM_p01	nad1	239890	315294	-	69924	AGGUCCUAUCGAACCUACAUAUU	12.842
LOC_Os03g40690.1	OrsajM_p01	nad1	239890	315294	-	69982	UAGGGGCAGGGAUGUGGGUAUCA	12.7814
LOC_Os03g40690.1	OrsajM_p01	nad1	239890	315294	-	69995	GUGGGUAUCACUACUAUUGAUUA	12.4193
LOC_Os03g40690.1	OrsajM_p01	nad1	239890	315294	-	69998	GGUAUCACUACUAUUGAUUAACC	12.4691
LOC_Os03g40690.1	OrsajM_p01	nad1	239890	315294	-	70046	UCUGGGCCCGCAAAGAGACUUCA	12.4215
LOC_Os03g40690.1	OrsajM_p01	nad1	239890	315294	-	70070	CCGCUGCCCCCUGCUAUUGAAUC	12.865
LOC_Os03g40690.1	OrsajM_p01	nad1	239890	315294	-	70116	AAGUAGAAGGUGCCGCAAGAAUA	12.4563
LOC_Os03g40690.1	OrsajM_p01	nad1	239890	315294	-	70135	AAUAGGUUUUUACAGUUCAAAUA	12.4516
LOC_Os03g40690.1	OrsajM_p01	nad1	239890	315294	-	70175	AAGGGCUUGGUUUUUCAGAGGGA	12.8137
LOC_Os03g40690.1	OrsajM_p01	nad1	239890	315294	-	70197	AGCAGUUUGGCAUUGUGGUGGAA	12.8302
LOC_Os03g40690.1	OrsajM_p01	nad1	239890	315294	-	70383	UUCAACCAGGCGUACCCGUAUCC	12.454
LOC_Os03g40690.1	OrsajM_p01	nad1	239890	315294	-	70390	AGGCGUACCCGUAUCCAUUGAUU	12.4051
LOC_Os03g40690.1	OrsajM_p01	nad1	239890	315294	-	70391	GGCGUACCCGUAUCCAUUGAUUU	12.8503
LOC_Os03g40690.1	OrsajM_p01	nad1	239890	315294	-	70436	ACUUUGCUGACAAUAGCAAAUUG	12.8244
LOC_Os03g40690.1	OrsajM_p01	nad1	239890	315294	-	70470	GAUAGGCGAGUGAAUGAGGAGCC	12.5012
LOC_Os03g40690.1	OrsajM_p01	nad1	239890	315294	-	70483	AUGAGGAGCCGGUAUAAAUCGUA	12.0333
LOC_Os03g40690.1	OrsajM_p01	nad1	239890	315294	-	70489	AGCCGGUAUAAAUCGUAGGAACU	12.8108
LOC_Os03g40690.1	OrsajM_p01	nad1	239890	315294	-	70502	CGUAGGAACUCUUUGGAAGAACG	12.4047
LOC_Os03g40690.1	OrsajM_p01	nad1	239890	315294	-	70509	ACUCUUUGGAAGAACGAAUAACC	12.4781
LOC_Os03g40690.1	OrsajM_p01	nad1	239890	315294	-	70544	UGCCCCAAUGGAGCUUACGUUCU	12.4749
LOC_Os03g40690.1	OrsajM_p01	nad1	239890	315294	-	70570	UAUAUCCUCCUUGCUCGUAAGCA	12.9214
LOC_Os03g40690.1	OrsajM_p01	nad1	239890	315294	-	70601	GAUAUUUCUCCAAACUGAAAUUA	12.4672
LOC_Os03g40690.1	OrsajM_p01	nad1	239890	315294	-	70663	AUGGCAUAGACAUUUCCAAAAUA	12.8223
LOC_Os03g40690.1	OrsajM_p01	nad1	239890	315294	-	70682	AAUAUCAAUCUAGUUCAGUCACA	12.4959
LOC_Os03g40690.1	OrsajM_p01	nad1	239890	315294	-	70708	GCGGUGAGUGGUUCUCUUUCGCU	12.4293
LOC_Os03g40690.1	OrsajM_p01	nad1	239890	315294	-	70714	AGUGGUUCUCUUUCGCUGAAGCU	13.8325
LOC_Os03g40690.1	OrsajM_p01	nad1	239890	315294	-	70753	UAUAUGAAGAUUGUCCGUCAGUC	12.4834
LOC_Os03g40690.1	OrsajM_p01	nad1	239890	315294	-	70803	AAAUCCAGGCUGUCGAGUAAACC	12.4448
LOC_Os03g40690.1	OrsajM_p01	nad1	239890	315294	-	70809	AGGCUGUCGAGUAAACCGAAUUG	12.3719
LOC_Os03g40690.1	OrsajM_p01	nad1	239890	315294	-	70948	AAGCUGCUUGUGGUCAAAUCGUU	13.9092
LOC_Os03g40690.1	OrsajM_p01	nad1	239890	315294	-	70991	AUUCUGAAGUGGUUUAGUAACCG	12.4592
LOC_Os03g40690.1	OrsajM_p01	nad1	239890	315294	-	71009	AACCGUCCCCAAAAUGGUCAAUG	12.4528
LOC_Os03g40690.1	OrsajM_p01	nad1	239890	315294	-	71102	AUUCCGAUUUCAACGUUACGUUG	12.4218
LOC_Os03g40690.1	OrsajM_p01	nad1	239890	315294	-	71107	GAUUUCAACGUUACGUUGGAUUG	13.4304
LOC_Os03g40690.1	OrsajM_p01	nad1	239890	315294	-	71113	AACGUUACGUUGGAUUGGAUUCA	12.0821
LOC_Os03g40690.1	OrsajM_p01	nad1	239890	315294	-	71146	GUCGUUAAGGGUUUUCAUUUAUC	12.4176
LOC_Os03g40690.1	OrsajM_p01	nad1	239890	315294	-	71147	UCGUUAAGGGUUUUCAUUUAUCC	12.3998
LOC_Os03g40690.1	OrsajM_p01	nad1	239890	315294	-	71171	AUCUUUUCCUGGAACAUCUAAAU	12.476
LOC_Os03g40690.1	OrsajM_p01	nad1	239890	315294	-	71172	UCUUUUCCUGGAACAUCUAAAUG	12.8732
LOC_Os03g40690.1	OrsajM_p01	nad1	239890	315294	-	71191	AAUGCUUUUCUUUUCAACUUGUC	12.8613
LOC_Os03g40690.1	OrsajM_p01	nad1	239890	315294	-	71241	CGGCGCUGUAUGGAUCGUAAUCC	12.4854
LOC_Os03g40690.1	OrsajM_p01	nad1	239890	315294	-	71261	UCCUCUCCUGAGUAUCCUCAUCC	12.4718
LOC_Os03g40690.1	OrsajM_p01	nad1	239890	315294	-	71300	GCCACGUCUGGUUUCACUAAUUC	13.7987
LOC_Os03g40690.1	OrsajM_p01	nad1	239890	315294	-	71306	UCUGGUUUCACUAAUUCCUAUCA	12.4359
LOC_Os03g40690.1	OrsajM_p01	nad1	239890	315294	-	71358	AUGUUCCGGCCUUCUUUUCCUUU	12.7914
LOC_Os03g40690.1	OrsajM_p01	nad1	239890	315294	-	71369	UUCUUUUCCUUUUCUCGUUAAUU	12.8543
LOC_Os03g40690.1	OrsajM_p01	nad1	239890	315294	-	71445	AACUAGACUCUAUUUAUUGAAUU	12.4353
LOC_Os03g40690.1	OrsajM_p01	nad1	239890	315294	-	71478	AAGUCCUCCACUCCUGUCUAGUA	12.8888
LOC_Os03g40690.1	OrsajM_p01	nad1	239890	315294	-	71514	AGUAGCUGGGCCUGUAGUUAAUG	12.8522
LOC_Os03g40690.1	OrsajM_p01	nad1	239890	315294	-	71518	GCUGGGCCUGUAGUUAAUGGAUA	12.8819
LOC_Os03g40690.1	OrsajM_p01	nad1	239890	315294	-	71571	AACACUCGAUUGUAGUGUAAAUA	12.4584
LOC_Os03g40690.1	OrsajM_p01	nad1	239890	315294	-	71578	GAUUGUAGUGUAAAUAGUUGACU	12.0678
LOC_Os03g40690.1	OrsajM_p01	nad1	239890	315294	-	71608	GACGUUCAGGAGUUUGACUAGCC	12.9018
LOC_Os03g40690.1	OrsajM_p01	nad1	239890	315294	-	71612	UUCAGGAGUUUGACUAGCCAAUG	12.4789
LOC_Os03g40690.1	OrsajM_p01	nad1	239890	315294	-	71738	UAGUUCAUUGGUUGCAUCUAGUG	12.4426
LOC_Os03g40690.1	OrsajM_p01	nad1	239890	315294	-	71767	AAUUGCUUCCUUAUAAAAUAAUA	12.8379
LOC_Os03g40690.1	OrsajM_p01	nad1	239890	315294	-	71790	UAUAGCUAGCUGUAGUAGAAAUG	12.4446
LOC_Os03g40690.1	OrsajM_p01	nad1	239890	315294	-	71803	AGUAGAAAUGGGGUAGUGCAUUG	12.4632
LOC_Os03g40690.1	OrsajM_p01	nad1	239890	315294	-	71811	UGGGGUAGUGCAUUGACCUUACU	12.4216
LOC_Os03g40690.1	OrsajM_p01	nad1	239890	315294	-	71843	AGUGCGCUUGCUUGCAGAGAGUA	13.8439
LOC_Os03g40690.1	OrsajM_p01	nad1	239890	315294	-	71847	CGCUUGCUUGCAGAGAGUAAAUG	13.4732
LOC_Os03g40690.1	OrsajM_p01	nad1	239890	315294	-	71886	GUGACUAGGUGAUAGCUUGAGUA	12.0252
LOC_Os03g40690.1	OrsajM_p01	nad1	239890	315294	-	71899	AGCUUGAGUAGGAGGAAAUAGUG	12.4731
LOC_Os03g40690.1	OrsajM_p01	nad1	239890	315294	-	71917	UAGUGGCAUGGGACUAAUACACU	12.8537
LOC_Os03g40690.1	OrsajM_p01	nad1	239890	315294	-	71944	AGUAUAAGUGUAAAUAGUGAGUU	13.0845
LOC_Os03g40690.1	OrsajM_p01	nad1	239890	315294	-	71959	AGUGAGUUUUUAGUUCCGUAGUG	12.9041
LOC_Os03g40690.1	OrsajM_p01	nad1	239890	315294	-	71971	GUUCCGUAGUGGAAUGGAGAUUC	12.4446
LOC_Os03g40690.1	OrsajM_p01	nad1	239890	315294	-	71972	UUCCGUAGUGGAAUGGAGAUUCU	12.4216
LOC_Os03g40690.1	OrsajM_p01	nad1	239890	315294	-	71987	GAGAUUCUCGUAUAGAGUAGGUA	12.4595
LOC_Os03g40690.1	OrsajM_p01	nad1	239890	315294	-	72011	AGUAGUUGCAUUUCCAGAGGAUA	12.8235
LOC_Os03g40690.1	OrsajM_p01	nad1	239890	315294	-	72020	AUUUCCAGAGGAUAUUGUUUAUA	12.0286
LOC_Os03g40690.1	OrsajM_p01	nad1	239890	315294	-	72054	AAGGAUUAUCUAGUUCCGUAGUU	12.9041
LOC_Os03g40690.1	OrsajM_p01	nad1	239890	315294	-	72085	UGGAGUAGUGUAUUUCUAUUUUA	12.4187
LOC_Os03g40690.1	OrsajM_p01	nad1	239890	315294	-	72111	UUCGUGUCGGGGAACUCUUAUUG	13.4389
LOC_Os03g40690.1	OrsajM_p01	nad1	239890	315294	-	72123	AACUCUUAUUGGCACGUUAAUUG	12.4852
LOC_Os03g40690.1	OrsajM_p01	nad1	239890	315294	-	72129	UAUUGGCACGUUAAUUGCUUUCG	12.4206
LOC_Os03g40690.1	OrsajM_p01	nad1	239890	315294	-	72136	ACGUUAAUUGCUUUCGGUCAUUG	13.3943
LOC_Os03g40690.1	OrsajM_p01	nad1	239890	315294	-	72143	UUGCUUUCGGUCAUUGCUUAACU	12.8863
LOC_Os03g40690.1	OrsajM_p01	nad1	239890	315294	-	72177	ACUUGCUUCCUUACUAGUCAAUA	13.8383
LOC_Os03g40690.1	OrsajM_p01	nad1	239890	315294	-	72208	AGUUCUUGUCUUUCUUCAACGUC	12.8635
LOC_Os03g40690.1	OrsajM_p01	nad1	239890	315294	-	72277	AAGUCGAUAGUAACUCUCCACUG	12.4632
LOC_Os03g40690.1	OrsajM_p01	nad1	239890	315294	-	72354	AUAGUGUAGUCAAUUGAGCAACC	12.843
LOC_Os03g40690.1	OrsajM_p01	nad1	239890	315294	-	72397	ACCUGUAGUCCAUUGUAGAUUCC	12.4051
LOC_Os03g40690.1	OrsajM_p01	nad1	239890	315294	-	72525	AAUUGGACCGAAAAAAGCCAUUC	12.0119
LOC_Os03g40690.1	OrsajM_p01	nad1	239890	315294	-	72545	UUCAGCUUCGUUAUCGAUUAGGU	12.8744
LOC_Os03g40690.1	OrsajM_p01	nad1	239890	315294	-	72565	GGUAUCAGUGGGAACAUCAAGAU	12.11
LOC_Os03g40690.1	OrsajM_p01	nad1	239890	315294	-	72583	AAGAUGAAUGAGUUAACUAAGUA	12.4632
LOC_Os03g40690.1	OrsajM_p01	nad1	239890	315294	-	72641	AUCAUGUUGUUCAUUGGGAAUUG	12.8523
LOC_Os03g40690.1	OrsajM_p01	nad1	239890	315294	-	72659	AAUUGAAGAGGGGAGAACGAGCA	12.0866
LOC_Os03g40690.1	OrsajM_p01	nad1	239890	315294	-	72674	AACGAGCAGACAUCGAACGAUUA	12.7911
LOC_Os03g40690.1	OrsajM_p01	nad1	239890	315294	-	72678	AGCAGACAUCGAACGAUUAAUUU	12.8098
LOC_Os03g40690.1	OrsajM_p01	nad1	239890	315294	-	72701	CUAUUUCUCGUUAUCGUGGAAUU	12.8679
LOC_Os03g40690.1	OrsajM_p01	nad1	239890	315294	-	72702	UAUUUCUCGUUAUCGUGGAAUUC	12.8242
LOC_Os03g40690.1	OrsajM_p01	nad1	239890	315294	-	72709	CGUUAUCGUGGAAUUCGUCAUCA	12.8565
LOC_Os03g40690.1	OrsajM_p01	nad1	239890	315294	-	72740	CGCCCUUACGCGGUCAACGAACU	13.929
LOC_Os03g40690.1	OrsajM_p01	nad1	239890	315294	-	72769	AAUGCAAGGACUGCUCGCAAGCU	12.4836
LOC_Os03g40690.1	OrsajM_p01	nad1	239890	315294	-	72781	GCUCGCAAGCUAAUUCGGAAAUG	12.4546
LOC_Os03g40690.1	OrsajM_p01	nad1	239890	315294	-	72823	ACAAGCAACGGAUUUCGCGCUCA	12.4011
LOC_Os03g40690.1	OrsajM_p01	nad1	239890	315294	-	72834	AUUUCGCGCUCAUCCCUUGCGCC	12.8652
LOC_Os03g40690.1	OrsajM_p01	nad1	239890	315294	-	72884	ACUUGUCUGAUCACUGUUCAAUA	12.8731
LOC_Os03g40690.1	OrsajM_p01	nad1	239890	315294	-	72887	UGUCUGAUCACUGUUCAAUAGUU	12.498
LOC_Os03g40690.1	OrsajM_p01	nad1	239890	315294	-	72933	ACUAAUCACGUAUACGUAUAGUA	13.4694
LOC_Os03g40690.1	OrsajM_p01	nad1	239890	315294	-	72937	AUCACGUAUACGUAUAGUAGGCC	12.4837
LOC_Os03g40690.1	OrsajM_p01	nad1	239890	315294	-	72955	AGGCCCCCCACGUCUGGCCCGUC	12.8864
LOC_Os03g40690.1	OrsajM_p01	nad1	239890	315294	-	72997	CCGCCUAUCGUAUCGGCUCGGCU	12.4604
LOC_Os03g40690.1	OrsajM_p01	nad1	239890	315294	-	73017	GCUUCGUCCGUCAAGCGACAGCU	12.5036
LOC_Os03g40690.1	OrsajM_p01	nad1	239890	315294	-	73128	AGUCGCUUCCCGAAUGCCUCUUU	12.4585
LOC_Os03g40690.1	OrsajM_p01	nad1	239890	315294	-	73140	AAUGCCUCUUUCUUGUACUAAUU	12.8668
LOC_Os03g40690.1	OrsajM_p01	nad1	239890	315294	-	73141	AUGCCUCUUUCUUGUACUAAUUA	12.8088
LOC_Os03g40690.1	OrsajM_p01	nad1	239890	315294	-	73144	CCUCUUUCUUGUACUAAUUAAUG	12.8585
LOC_Os03g40690.1	OrsajM_p01	nad1	239890	315294	-	73210	GCGCGCUAGAUGGAGAGUAAGCA	12.495
LOC_Os03g40690.1	OrsajM_p01	nad1	239890	315294	-	73237	ACCUUGCUUGCAUUCGUUAAACG	14.8346
LOC_Os03g40690.1	OrsajM_p01	nad1	239890	315294	-	73320	AAUUUCAGUCUGAUUAGAUAUGU	12.4762
LOC_Os03g40690.1	OrsajM_p01	nad1	239890	315294	-	73366	UCUGUUUUCUUUUCGGAUGAGCC	12.865
LOC_Os03g40690.1	OrsajM_p01	nad1	239890	315294	-	73370	UUUUCUUUUCGGAUGAGCCAGCC	12.9068
LOC_Os03g40690.1	OrsajM_p01	nad1	239890	315294	-	73404	AAUUUUUGAGGAGCCGGACGACG	12.8811
LOC_Os03g40690.1	OrsajM_p01	nad1	239890	315294	-	73409	UUGAGGAGCCGGACGACGAAGCC	12.4572
LOC_Os03g40690.1	OrsajM_p01	nad1	239890	315294	-	73412	AGGAGCCGGACGACGAAGCCUCA	12.8205
LOC_Os03g40690.1	OrsajM_p01	nad1	239890	315294	-	73415	AGCCGGACGACGAAGCCUCAAAA	12.0265
LOC_Os03g40690.1	OrsajM_p01	nad1	239890	315294	-	73505	AAAAGAUAUGCUGUUUUCUAUCA	12.8426
LOC_Os03g40690.1	OrsajM_p01	nad1	239890	315294	-	73585	AGGACCCAGGGCCAGAGCAAGUU	12.4829
LOC_Os03g40690.1	OrsajM_p01	nad1	239890	315294	-	73629	AGCGCGGUGGGGGUGACAGAGGA	12.8815
LOC_Os03g40690.1	OrsajM_p01	nad1	239890	315294	-	73648	AGGAUGUGCUCGUACGGUUCAUA	12.4429
LOC_Os03g40690.1	OrsajM_p01	nad1	239890	315294	-	73703	ACGUCCUCUAUAUUCGAAAUAUG	12.839
LOC_Os03g40690.1	OrsajM_p01	nad1	239890	315294	-	73720	AAUAUGCCUUUCUAGGAGCAUUA	12.4331
LOC_Os03g40690.1	OrsajM_p01	nad1	239890	315294	-	73772	AGUCUCUAUUGGUCUUAUUCUUA	12.8479
LOC_Os03g40690.1	OrsajM_p01	nad1	239890	315294	-	73794	AUUGUGCGCCUUGUGAGCACGUU	12.8731
LOC_Os03g40690.1	OrsajM_p01	nad1	239890	315294	-	73809	AGCACGUUUGGAUCCGCGAAGGC	13.843
LOC_Os03g40690.1	OrsajM_p01	nad1	239890	315294	-	73833	AUCGCUCGGAUCUUCCCCUAACC	12.8687
LOC_Os03g40690.1	OrsajM_p01	nad1	239890	315294	-	73846	UCCCCUAACCCAACCCGGGAACG	12.4845
LOC_Os03g40690.1	OrsajM_p01	nad1	239890	315294	-	73894	AAUGUCCACGUCUCGUCGCAAGG	12.867
LOC_Os03g40690.1	OrsajM_p01	nad1	239890	315294	-	73901	ACGUCUCGUCGCAAGGCUCAUUU	12.434
LOC_Os03g40690.1	OrsajM_p01	nad1	239890	315294	-	73907	CGUCGCAAGGCUCAUUUUUAGUU	12.0803
LOC_Os03g40690.1	OrsajM_p01	nad1	239890	315294	-	73965	AAGGGUCCUGGUACUACCCAGGU	13.8317
LOC_Os03g40690.1	OrsajM_p01	nad1	239890	315294	-	74001	GAGGUGACUGCAAUGAGCAAAAA	12.4371
LOC_Os03g40690.1	OrsajM_p01	nad1	239890	315294	-	74076	AUCACCCAACGAAUGGACGAGCU	12.865
LOC_Os03g40690.1	OrsajM_p01	nad1	239890	315294	-	74124	AAGAACCAUGCUUUCAGAGAAGU	12.8184
LOC_Os03g40690.1	OrsajM_p01	nad1	239890	315294	-	74128	ACCAUGCUUUCAGAGAAGUGGCG	12.4878
LOC_Os03g40690.1	OrsajM_p01	nad1	239890	315294	-	74230	AAGGCCUUCAUGUAUGGGUGACA	12.4605
LOC_Os03g40690.1	OrsajM_p01	nad1	239890	315294	-	74266	AGUACUCCGGGAUAUACACCAGG	12.421
LOC_Os03g40690.1	OrsajM_p01	nad1	239890	315294	-	74313	AUGCCGCCCGUUUUCAUUUCGUG	13.8254
LOC_Os03g40690.1	OrsajM_p01	nad1	239890	315294	-	74319	CCCGUUUUCAUUUCGUGAAAGUC	12.8619
LOC_Os03g40690.1	OrsajM_p01	nad1	239890	315294	-	74337	AAGUCCCCGGCAGAGGAAAGGGC	12.4672
LOC_Os03g40690.1	OrsajM_p01	nad1	239890	315294	-	74356	GGGCUGUAGGUGAUGGCGCGUUC	12.832
LOC_Os03g40690.1	OrsajM_p01	nad1	239890	315294	-	74368	AUGGCGCGUUCUGCUUCUUAGGG	12.8729
LOC_Os03g40690.1	OrsajM_p01	nad1	239890	315294	-	74378	CUGCUUCUUAGGGCGAUGAAAUC	12.8924
LOC_Os03g40690.1	OrsajM_p01	nad1	239890	315294	-	74381	CUUCUUAGGGCGAUGAAAUCGUU	12.4992
LOC_Os03g40690.1	OrsajM_p01	nad1	239890	315294	-	74460	AACCGGGACCUAUUCUCAUAAUA	12.8262
LOC_Os03g40690.1	OrsajM_p01	nad1	239890	315294	-	74523	ACUGCCUUUUUCGUCAGAAAUCA	12.9065
LOC_Os03g40690.1	OrsajM_p01	nad1	239890	315294	-	74550	GGGUGGAAUGUGGAGCUAAUAUG	12.0654
LOC_Os03g40690.1	OrsajM_p01	nad1	239890	315294	-	74622	AGGACGCAGCGGGACUACCAGGG	12.4777
LOC_Os03g40690.1	OrsajM_p01	nad1	239890	315294	-	74635	ACUACCAGGGGAAAGCCCGCCCC	12.0459
LOC_Os03g40690.1	OrsajM_p01	nad1	239890	315294	-	74676	UCUAUUCUUGGUGCGCAUAUUCG	12.8497
LOC_Os03g40690.1	OrsajM_p01	nad1	239890	315294	-	74681	UCUUGGUGCGCAUAUUCGAGAUU	12.4341
LOC_Os03g40690.1	OrsajM_p01	nad1	239890	315294	-	74727	AGGCCGAAUCGGGCCACCACUUG	12.4526
LOC_Os03g40690.1	OrsajM_p01	nad1	239890	315294	-	74746	CUUGGGAUGGGAAUGGCUCAGCC	13.4294
LOC_Os03g40690.1	OrsajM_p01	nad1	239890	315294	-	74789	ACCAGUCCAGUCGCCUCCGAUCA	12.8901
LOC_Os03g40690.1	OrsajM_p01	nad1	239890	315294	-	74811	AGUGGCUUGUCAACCACCGGACC	12.844
LOC_Os03g40690.1	OrsajM_p01	nad1	239890	315294	-	74825	CACCGGACCGUAGCUCCUCACCG	12.5047
LOC_Os03g40690.1	OrsajM_p01	nad1	239890	315294	-	74848	AAUGCCCCUGCGUUGGGGCAACA	14.8578
LOC_Os03g40690.1	OrsajM_p01	nad1	239890	315294	-	74915	AGGAUGCCGGCCGAGAUGGAGCG	13.4797
LOC_Os03g40690.1	OrsajM_p01	nad1	239890	315294	-	74934	AGCGCCAACCUAGACUUUCCUUG	12.0682
LOC_Os03g40690.1	OrsajM_p01	nad1	239890	315294	-	74947	ACUUUCCUUGGGCUUGCCUUGCC	12.9332
LOC_Os03g40690.1	OrsajM_p01	nad1	239890	315294	-	74953	CUUGGGCUUGCCUUGCCCCAACA	12.853
LOC_Os03g40690.1	OrsajM_p01	nad1	239890	315294	-	75114	UUCUCCCAUGCAGAGUCGCAGGC	12.5126
LOC_Os03g40690.1	OrsajM_p01	nad1	239890	315294	-	75177	AACUUGCACGUGUGGUUCUGGCC	12.875
LOC_Os03g40690.1	OrsajM_p01	nad1	239890	315294	-	75192	UUCUGGCCGGGGACCCCGGUAUA	12.8495
LOC_Os03g40690.1	OrsajM_p01	nad1	239890	315294	-	75222	AAUAUGUGUAGGUCCCUGUAAUU	13.847
LOC_Os03g40690.1	OrsajM_p01	nad1	239890	315294	-	75274	AUAUGGUCCGGUAUUCCCUUGUU	12.8292
LOC_Os03g40690.1	OrsajM_p01	nad1	239890	315294	-	75275	UAUGGUCCGGUAUUCCCUUGUUC	12.8224
LOC_Os03g40690.1	OrsajM_p01	nad1	239890	315294	-	75292	UUGUUCCCCGUAUUGGUUAUGUU	12.8621
LOC_Os03g40690.1	OrsajM_p01	nad1	239890	315294	-	75365	AAGCGGAAGCUGAAUCAGUUGCU	12.054
LOC_Os03g40690.1	OrsajM_p02	cox3	17226	18068	-	30	CGGGGCAAAGUGGUUUAUGAUUG	12.4794
LOC_Os03g40690.1	OrsajM_p02	cox3	17226	18068	-	37	AAGUGGUUUAUGAUUGAAUCUCA	12.8362
LOC_Os03g40690.1	OrsajM_p02	cox3	17226	18068	-	87	AAGUCCAUGGCCUAUUUCGGGUU	12.064
LOC_Os03g40690.1	OrsajM_p02	cox3	17226	18068	-	158	CAUUUCAAGGGGGUGCAACACUU	12.5103
LOC_Os03g40690.1	OrsajM_p02	cox3	17226	18068	-	198	AUUUCUCCUUUAUACCAUGUUCG	12.4374
LOC_Os03g40690.1	OrsajM_p02	cox3	17226	18068	-	216	GUUCGUAUGGUGGCGGGAUGUUC	12.4682
LOC_Os03g40690.1	OrsajM_p02	cox3	17226	18068	-	233	AUGUUCUACGUGAAUCCACGUUG	13.455
LOC_Os03g40690.1	OrsajM_p02	cox3	17226	18068	-	285	AGGACCUCGAUAUGGUUCUAUUC	12.7941
LOC_Os03g40690.1	OrsajM_p02	cox3	17226	18068	-	304	AUUCUCUUCAUAGUCUCGGAGGU	12.9186
LOC_Os03g40690.1	OrsajM_p02	cox3	17226	18068	-	328	AUGUUCCUUUUUGCUUUUUUUUG	12.8489
LOC_Os03g40690.1	OrsajM_p02	cox3	17226	18068	-	343	UUUUUUUGGGCUUCUUCUCAUUC	13.8176
LOC_Os03g40690.1	OrsajM_p02	cox3	17226	18068	-	409	AAAGGGAUUGGGGUUUUAGAUCC	13.4489
LOC_Os03g40690.1	OrsajM_p02	cox3	17226	18068	-	426	AGAUCCUUGGGAAAUCCCUCUUC	12.4167
LOC_Os03g40690.1	OrsajM_p02	cox3	17226	18068	-	505	AUACUCGCGGGGAAGGAAAAACG	12.4479
LOC_Os03g40690.1	OrsajM_p02	cox3	17226	18068	-	524	AACGAGCAGUUUACGCUUUAGUA	12.8331
LOC_Os03g40690.1	OrsajM_p02	cox3	17226	18068	-	530	CAGUUUACGCUUUAGUAGCAACC	12.0031
LOC_Os03g40690.1	OrsajM_p02	cox3	17226	18068	-	558	ACUGGCUCUAGUAUCCACUGGCU	12.8497
LOC_Os03g40690.1	OrsajM_p02	cox3	17226	18068	-	569	UAUCCACUGGCUUUCAAGGAAUG	12.8336
LOC_Os03g40690.1	OrsajM_p02	cox3	17226	18068	-	577	GGCUUUCAAGGAAUGGAAUAUUA	12.8378
LOC_Os03g40690.1	OrsajM_p02	cox3	17226	18068	-	606	ACCCUCCACUAUUUCGGAUAGUA	12.858
LOC_Os03g40690.1	OrsajM_p02	cox3	17226	18068	-	625	AGUAUUUACGGUUCUACCUUUUU	13.8024
LOC_Os03g40690.1	OrsajM_p02	cox3	17226	18068	-	632	ACGGUUCUACCUUUUUCUUAGCA	12.8476
LOC_Os03g40690.1	OrsajM_p02	cox3	17226	18068	-	659	GCUUUCAUGGUUUUCAUGUGAUU	12.4321
LOC_Os03g40690.1	OrsajM_p02	cox3	17226	18068	-	681	UAUAGGUACUCUUUUCUUGAUCG	12.8064
LOC_Os03g40690.1	OrsajM_p02	cox3	17226	18068	-	700	AUCGUAUGUGGUAUUCGCCAAUA	13.8344
LOC_Os03g40690.1	OrsajM_p02	cox3	17226	18068	-	724	CUUGGUCAUCUGACCAAGAAGCA	12.9245
LOC_Os03g40690.1	OrsajM_p02	cox3	17226	18068	-	743	AGCAUCACGUUGGCUUUGAAGCA	13.5238
LOC_Os03g40690.1	OrsajM_p02	cox3	17226	18068	-	746	AUCACGUUGGCUUUGAAGCAGCU	14.8079
LOC_Os03g40690.1	OrsajM_p02	cox3	17226	18068	-	764	CAGCUGCAUGGUACUGGCAUUUU	12.8089
LOC_Os03g40690.1	OrsajM_p02	cox3	17226	18068	-	765	AGCUGCAUGGUACUGGCAUUUUG	12.43
LOC_Os03g40690.1	OrsajM_p02	cox3	17226	18068	-	771	AUGGUACUGGCAUUUUGUAGACG	12.8246
LOC_Os03g40690.1	OrsajM_p02	cox3	17226	18068	-	776	ACUGGCAUUUUGUAGACGUGGUU	12.0645
LOC_Os03g40690.1	OrsajM_p02	cox3	17226	18068	-	791	ACGUGGUUCGGUUAUUCCCAUUU	14.3479
LOC_Os03g40690.1	OrsajM_p02	cox3	17226	18068	-	792	CGUGGUUCGGUUAUUCCCAUUUG	12.8224
LOC_Os03g40690.1	OrsajM_p03	orf25	18402	18995	-	40	AUGCUAUUUGCUGCUAUUCCAUC	12.8615
LOC_Os03g40690.1	OrsajM_p03	orf25	18402	18995	-	45	AUUUGCUGCUAUUCCAUCUAUUU	12.8026
LOC_Os03g40690.1	OrsajM_p03	orf25	18402	18995	-	114	AGUAGCUCGUUGUUUUAUAGGCU	12.874
LOC_Os03g40690.1	OrsajM_p03	orf25	18402	18995	-	117	AGCUCGUUGUUUUAUAGGCUUUC	12.3855
LOC_Os03g40690.1	OrsajM_p03	orf25	18402	18995	-	125	GUUUUAUAGGCUUUCUCAUAUUC	12.8161
LOC_Os03g40690.1	OrsajM_p03	orf25	18402	18995	-	247	AUUCCGGGGGAAUCCAAUGAACA	12.8264
LOC_Os03g40690.1	OrsajM_p03	orf25	18402	18995	-	270	ACAACGAUUACUUAGGAUCAGCU	12.0224
LOC_Os03g40690.1	OrsajM_p03	orf25	18402	18995	-	285	GAUCAGCUUGCGAAUUUGCAGCG	12.5157
LOC_Os03g40690.1	OrsajM_p03	orf25	18402	18995	-	298	AUUUGCAGCGCCGUAGUAGAAUC	12.4988
LOC_Os03g40690.1	OrsajM_p03	orf25	18402	18995	-	328	ACGGCACGCUGUGCGCCUAAGUG	12.8552
LOC_Os03g40690.1	OrsajM_p03	orf25	18402	18995	-	363	GCAAGCUUUGUUAUGCCGAAACC	12.8387
LOC_Os03g40690.1	OrsajM_p03	orf25	18402	18995	-	434	UCCGUCUUCAGGACGAUAUAGUU	12.9036
LOC_Os03g40690.1	OrsajM_p03	orf25	18402	18995	-	459	AGGUUUUCACUUUUCAGUGAGUG	12.8446
LOC_Os03g40690.1	OrsajM_p03	orf25	18402	18995	-	467	ACUUUUCAGUGAGUGAAAGAUUU	13.8325
LOC_Os03g40690.1	OrsajM_p03	orf25	18402	18995	-	486	AUUUGUAUCCGGGUCUACGUUCA	12.4691
LOC_Os03g40690.1	OrsajM_p03	orf25	18402	18995	-	509	AAGCUUCUACUGUAGAACAAAUU	12.445
LOC_Os03g40690.1	OrsajM_p03	orf25	18402	18995	-	539	CCUUCGUACCCAUAGACCUAAUU	12.4348
LOC_Os03g40690.1	OrsajM_p04	orf152a	19713	20171	-	29	ACCGUCUCUGUGUCGACUCUGAC	12.8857
LOC_Os03g40690.1	OrsajM_p04	orf152a	19713	20171	-	75	UGCUUCAUUGCGGGUCUCAAAUG	12.5311
LOC_Os03g40690.1	OrsajM_p04	orf152a	19713	20171	-	123	GAAACCAGUGCUUCUCUUGAUCC	12.4299
LOC_Os03g40690.1	OrsajM_p04	orf152a	19713	20171	-	131	UGCUUCUCUUGAUCCCGGGAUUC	12.8376
LOC_Os03g40690.1	OrsajM_p04	orf152a	19713	20171	-	139	UUGAUCCCGGGAUUCGGCGUGCA	12.8485
LOC_Os03g40690.1	OrsajM_p04	orf152a	19713	20171	-	166	AUUUGGCACUGGAAUGCUCACUU	12.4748
LOC_Os03g40690.1	OrsajM_p04	orf152a	19713	20171	-	167	UUUGGCACUGGAAUGCUCACUUC	12.4196
LOC_Os03g40690.1	OrsajM_p04	orf152a	19713	20171	-	185	ACUUCGUGCCUAUCGCGCUAUUU	13.8051
LOC_Os03g40690.1	OrsajM_p04	orf152a	19713	20171	-	214	AAUUGUCCCUUAUCUUAUAUUUU	12.8257
LOC_Os03g40690.1	OrsajM_p04	orf152a	19713	20171	-	267	AACUGGUUGCGAGAGAGAUCUUU	12.3982
LOC_Os03g40690.1	OrsajM_p04	orf152a	19713	20171	-	281	GAGAUCUUUGUCGUCCUCUAUUC	12.9034
LOC_Os03g40690.1	OrsajM_p04	orf152a	19713	20171	-	288	UUGUCGUCCUCUAUUCGUCAACA	12.8405
LOC_Os03g40690.1	OrsajM_p04	orf152a	19713	20171	-	315	AAACGUAGGGCUGCGCCCCUUCG	12.4109
LOC_Os03g40690.1	OrsajM_p04	orf152a	19713	20171	-	328	CGCCCCUUCGCUGCGCGCCUUUU	12.8568
LOC_Os03g40690.1	OrsajM_p04	orf152a	19713	20171	-	339	UGCGCGCCUUUUUAGAAGAAAUA	12.4193
LOC_Os03g40690.1	OrsajM_p04	orf152a	19713	20171	-	362	CCAAGCCCCGGGUCGUGAGAUCA	12.8297
LOC_Os03g40690.1	OrsajM_p04	orf152a	19713	20171	-	404	ACGGGCCGCCUACUCUUCCAUUU	12.8511
LOC_Os03g40690.1	OrsajM_p05	nad5	20464	22763	+	26	CUUUGCUCGGUAGUUCCGUAGCC	13.9021
LOC_Os03g40690.1	OrsajM_p05	nad5	20464	22763	+	34	GGUAGUUCCGUAGCCGGUUUUUU	12.8777
LOC_Os03g40690.1	OrsajM_p05	nad5	20464	22763	+	53	UUUUCGGACGUUUUCUAGGAUCU	12.822
LOC_Os03g40690.1	OrsajM_p05	nad5	20464	22763	+	97	ACCACGUGCGUUUCAUUUUCUUC	12.8008
LOC_Os03g40690.1	OrsajM_p05	nad5	20464	22763	+	102	GUGCGUUUCAUUUUCUUCGAUCU	12.8064
LOC_Os03g40690.1	OrsajM_p05	nad5	20464	22763	+	127	UCUUUGAUUGCUUUUUAUGAAGU	12.4332
LOC_Os03g40690.1	OrsajM_p05	nad5	20464	22763	+	146	AAGUCGCACUGGGAGCUAGUGCU	12.4798
LOC_Os03g40690.1	OrsajM_p05	nad5	20464	22763	+	161	CUAGUGCUUGCUAUCUCAGAAUA	12.8523
LOC_Os03g40690.1	OrsajM_p05	nad5	20464	22763	+	192	GAUCUCAUCGGAAAUGUUUGAUG	12.0636
LOC_Os03g40690.1	OrsajM_p05	nad5	20464	22763	+	212	AUGCUUCUUGGGGCUUCUUUGGC	12.9142
LOC_Os03g40690.1	OrsajM_p05	nad5	20464	22763	+	224	GCUUCUUUGGCGACCGUGAAGUC	13.9146
LOC_Os03g40690.1	OrsajM_p05	nad5	20464	22763	+	236	ACCGUGAAGUCACCGGAUGAAUU	12.4505
LOC_Os03g40690.1	OrsajM_p05	nad5	20464	22763	+	290	AGUUGUUCCGCGGUGAUACGGAC	12.9099
LOC_Os03g40690.1	OrsajM_p05	nad5	20464	22763	+	292	UUGUUCCGCGGUGAUACGGACUC	12.4851
LOC_Os03g40690.1	OrsajM_p05	nad5	20464	22763	+	326	ACCCACCCUGGGGUAUCAUAGCA	12.9242
LOC_Os03g40690.1	OrsajM_p05	nad5	20464	22763	+	345	AGCAUGUCGGGAAUCGAGGGGGG	12.8478
LOC_Os03g40690.1	OrsajM_p05	nad5	20464	22763	+	384	AACUCCCGUCGGUUGGGGGCUCU	12.832
LOC_Os03g40690.1	OrsajM_p05	nad5	20464	22763	+	390	CGUCGGUUGGGGGCUCUGCCGCC	12.8991
LOC_Os03g40690.1	OrsajM_p05	nad5	20464	22763	+	470	AGCGAUCCUGGGAAGGCAAGGCU	12.4849
LOC_Os03g40690.1	OrsajM_p05	nad5	20464	22763	+	497	CGGCGCCUUGCAUAUGGGUAGCA	13.4575
LOC_Os03g40690.1	OrsajM_p05	nad5	20464	22763	+	592	ACUUUAAGCGCAUCUCUGUAUCG	13.4306
LOC_Os03g40690.1	OrsajM_p05	nad5	20464	22763	+	600	CGCAUCUCUGUAUCGACAGAAUA	13.8517
LOC_Os03g40690.1	OrsajM_p05	nad5	20464	22763	+	638	GACGUCGGUGGAACCGGUGAACC	12.8759
LOC_Os03g40690.1	OrsajM_p05	nad5	20464	22763	+	676	AUGCGUGGGGCAGAGGGCUCGUA	12.4557
LOC_Os03g40690.1	OrsajM_p05	nad5	20464	22763	+	689	AGGGCUCGUAGUACCCCCCUUUU	12.809
LOC_Os03g40690.1	OrsajM_p05	nad5	20464	22763	+	701	ACCCCCCUUUUCUUGAUCCAGCC	12.8919
LOC_Os03g40690.1	OrsajM_p05	nad5	20464	22763	+	728	CUUCGCUUCGGUAGUUAAGAACC	12.8427
LOC_Os03g40690.1	OrsajM_p05	nad5	20464	22763	+	729	UUCGCUUCGGUAGUUAAGAACCU	12.923
LOC_Os03g40690.1	OrsajM_p05	nad5	20464	22763	+	754	AAUCCAAGGGGGGCUGGCCUGCA	12.5081
LOC_Os03g40690.1	OrsajM_p05	nad5	20464	22763	+	800	GCCAGGCAGGCGGUGGACUCAUU	12.8717
LOC_Os03g40690.1	OrsajM_p05	nad5	20464	22763	+	877	AGUGGCAAAGGAAAGCGAGACCG	12.0448
LOC_Os03g40690.1	OrsajM_p05	nad5	20464	22763	+	929	AAGGUUCCUCAAGUUGGUGAGCC	12.9072
LOC_Os03g40690.1	OrsajM_p05	nad5	20464	22763	+	945	GUGAGCCGUGUGAUGGGAAACCU	12.8939
LOC_Os03g40690.1	OrsajM_p05	nad5	20464	22763	+	1099	CGUAGUAAUGUUAAUUGUGGUUA	12.0306
LOC_Os03g40690.1	OrsajM_p05	nad5	20464	22763	+	1130	AGUAGCUUGGUCCAUCUUUAUUC	12.4734
LOC_Os03g40690.1	OrsajM_p05	nad5	20464	22763	+	1143	AUCUUUAUUCCAUUUCAUAUAUG	12.452
LOC_Os03g40690.1	OrsajM_p05	nad5	20464	22763	+	1154	AUUUCAUAUAUGUCUGAGGAUCC	12.8633
LOC_Os03g40690.1	OrsajM_p05	nad5	20464	22763	+	1162	UAUGUCUGAGGAUCCGCAUAGCC	12.8775
LOC_Os03g40690.1	OrsajM_p05	nad5	20464	22763	+	1170	AGGAUCCGCAUAGCCCUCGAUUU	13.8615
LOC_Os03g40690.1	OrsajM_p05	nad5	20464	22763	+	1181	AGCCCUCGAUUUAUGUGUUAUUU	12.8213
LOC_Os03g40690.1	OrsajM_p05	nad5	20464	22763	+	1232	UUGGUGACUGGAGAUAACUUUCU	12.0422
LOC_Os03g40690.1	OrsajM_p05	nad5	20464	22763	+	1258	AUUAUUCCUGGGAUGGGAGGGAG	12.8899
LOC_Os03g40690.1	OrsajM_p05	nad5	20464	22763	+	1285	UCUUGCUUCAUAUUUGUUAAUUC	12.8377
LOC_Os03g40690.1	OrsajM_p05	nad5	20464	22763	+	1365	AUCGAGUAGGUGAUUUUGGAUUA	13.842
LOC_Os03g40690.1	OrsajM_p05	nad5	20464	22763	+	1384	AUUAGCUCUUGGGAUUUUUGGUU	12.5091
LOC_Os03g40690.1	OrsajM_p05	nad5	20464	22763	+	1387	AGCUCUUGGGAUUUUUGGUUGUU	12.8417
LOC_Os03g40690.1	OrsajM_p05	nad5	20464	22763	+	1423	AACAGUAGACUUUUCCACCAUUU	12.3989
LOC_Os03g40690.1	OrsajM_p05	nad5	20464	22763	+	1508	ACUCUGAUUUGUAUUUUACUUUU	12.4053
LOC_Os03g40690.1	OrsajM_p05	nad5	20464	22763	+	1513	GAUUUGUAUUUUACUUUUUAUUG	12.8409
LOC_Os03g40690.1	OrsajM_p05	nad5	20464	22763	+	1529	UUUAUUGGUGCUGUUGGGAAAUC	12.8963
LOC_Os03g40690.1	OrsajM_p05	nad5	20464	22763	+	1608	UAUCUGCUUUGAUUCAUGCAGCU	12.867
LOC_Os03g40690.1	OrsajM_p05	nad5	20464	22763	+	1664	AGGUGCUCCCCUUUAUUUGAAUA	12.8036
LOC_Os03g40690.1	OrsajM_p05	nad5	20464	22763	+	1694	ACGGCUUUGAUUGUUAUUACUUU	12.8312
LOC_Os03g40690.1	OrsajM_p05	nad5	20464	22763	+	1795	AACUUGCAGUCAAUUAGGCUAUA	12.8431
LOC_Os03g40690.1	OrsajM_p05	nad5	20464	22763	+	1845	AUUCGGUUAGCGUCUUUCACUUA	12.8282
LOC_Os03g40690.1	OrsajM_p05	nad5	20464	22763	+	1868	AUGAAUCACGCGUUUUUCAAAGC	12.8603
LOC_Os03g40690.1	OrsajM_p05	nad5	20464	22763	+	1872	AUCACGCGUUUUUCAAAGCAUUA	12.8048
LOC_Os03g40690.1	OrsajM_p05	nad5	20464	22763	+	1875	ACGCGUUUUUCAAAGCAUUACUC	12.4505
LOC_Os03g40690.1	OrsajM_p05	nad5	20464	22763	+	1891	AUUACUCUUCCUGAGUGCGGGUU	12.4838
LOC_Os03g40690.1	OrsajM_p05	nad5	20464	22763	+	1900	CCUGAGUGCGGGUUCGGUGAUUC	12.8413
LOC_Os03g40690.1	OrsajM_p05	nad5	20464	22763	+	2002	CAUGGGCAGCUUAUCUCUUAUUG	12.8086
LOC_Os03g40690.1	OrsajM_p05	nad5	20464	22763	+	2014	AUCUCUUAUUGGAUUUCCUUUUC	12.8633
LOC_Os03g40690.1	OrsajM_p05	nad5	20464	22763	+	2015	UCUCUUAUUGGAUUUCCUUUUCU	12.4363
LOC_Os03g40690.1	OrsajM_p05	nad5	20464	22763	+	2026	AUUUCCUUUUCUAACUGGAUUUU	12.4322
LOC_Os03g40690.1	OrsajM_p05	nad5	20464	22763	+	2038	AACUGGAUUUUAUUCUAAAGAUG	12.4207
LOC_Os03g40690.1	OrsajM_p05	nad5	20464	22763	+	2090	ACCAUCAGUGGGAACUUUGCUUU	13.0501
LOC_Os03g40690.1	OrsajM_p05	nad5	20464	22763	+	2096	AGUGGGAACUUUGCUUUCUGGUU	12.4693
LOC_Os03g40690.1	OrsajM_p05	nad5	20464	22763	+	2104	CUUUGCUUUCUGGUUGGGAAGUG	12.9436
LOC_Os03g40690.1	OrsajM_p05	nad5	20464	22763	+	2148	AUUACUCCUUUCGUUUACUAUUU	12.9078
LOC_Os03g40690.1	OrsajM_p05	nad5	20464	22763	+	2151	ACUCCUUUCGUUUACUAUUUCUA	12.4582
LOC_Os03g40690.1	OrsajM_p05	nad5	20464	22763	+	2173	AACAUUUCUAGUACCAACUAAUU	13.8383
LOC_Os03g40690.1	OrsajM_p05	nad5	20464	22763	+	2193	AUUCAUUCGGGCGAGACAGAUUA	12.4532
LOC_Os03g40690.1	OrsajM_p05	nad5	20464	22763	+	2223	AUGAUGCGCCCAUUCCUAUGGCC	12.8496
LOC_Os03g40690.1	OrsajM_p05	nad5	20464	22763	+	2254	AAUACUUUUGGCUCUCGGGAGUC	13.8875
LOC_Os03g40690.1	OrsajM_p05	nad5	20464	22763	+	2262	UGGCUCUCGGGAGUCUCUUUGUA	12.8863
LOC_Os03g40690.1	OrsajM_p05	nad5	231520	232990	-	16	AUUCCCCCUUCGUACUACCAAAA	12.474
LOC_Os03g40690.1	OrsajM_p05	nad5	231520	232990	-	20	CCCCUUCGUACUACCAAAAAAUG	12.8719
LOC_Os03g40690.1	OrsajM_p05	nad5	231520	232990	-	55	AAUCCGAGUUUGCUGCUCCAACC	12.4913
LOC_Os03g40690.1	OrsajM_p05	nad5	231520	232990	-	89	AAUACCUAUUCUGUUUAGUACUU	12.9045
LOC_Os03g40690.1	OrsajM_p05	nad5	231520	232990	-	113	AGGUGCUUCUCUAGCGUAUAAUG	12.8251
LOC_Os03g40690.1	OrsajM_p05	nad5	231520	232990	-	119	UUCUCUAGCGUAUAAUGUCAAUC	12.0583
LOC_Os03g40690.1	OrsajM_p05	nad5	231520	232990	-	135	GUCAAUCUCGUAGCGGAUCAAUU	12.8942
LOC_Os03g40690.1	OrsajM_p05	nad5	231520	232990	-	154	AAUUCCAACGAGCCUUUCAAACU	12.5174
LOC_Os03g40690.1	OrsajM_p05	nad5	231520	232990	-	161	ACGAGCCUUUCAAACUAGUACUU	12.465
LOC_Os03g40690.1	OrsajM_p05	nad5	231520	232990	-	214	AACGCUGGUUCUUCGAUCAAGUU	12.8485
LOC_Os03g40690.1	OrsajM_p05	nad5	231520	232990	-	232	AAGUUUUGAAUGACUUUCUAGUC	12.9052
LOC_Os03g40690.1	OrsajM_p05	nad5	231520	232990	-	257	AUCGUUCCUGCGUUUCGGAUAUU	13.8754
LOC_Os03g40690.1	OrsajM_p05	nad5	231520	232990	-	258	UCGUUCCUGCGUUUCGGAUAUUC	12.7898
LOC_Os03g40690.1	OrsajM_p05	nad5	231520	232990	-	259	CGUUCCUGCGUUUCGGAUAUUCA	12.8202
LOC_Os03g40690.1	OrsajM_p05	nad5	231520	232990	-	325	GCCCUUAUGGUAUCUCGUACACA	12.4539
LOC_Os03g40690.1	OrsajM_p05	nad5	231520	232990	-	336	AUCUCGUACACAUUCCGACGAUU	12.8368
LOC_Os03g40690.1	OrsajM_p05	nad5	231520	232990	-	353	ACGAUUGGCCGAGCGAAUAAGUC	12.8779
LOC_Os03g40690.1	OrsajM_p05	nad5	231520	232990	-	376	AACUUCAAAGUGGAUCUGUUGUG	12.1315
LOC_Os03g40690.1	OrsajM_p05	nad5	231520	232990	-	389	AUCUGUUGUGCGAAGAGUGCGUU	13.4802
LOC_Os03g40690.1	OrsajM_p05	nad5	231520	232990	-	429	ACCUGCUUUGGUUGGUGGGGGCG	12.8175
LOC_Os03g40690.1	OrsajM_p05	nad5	231520	232990	-	451	GGCUCCUCCGUUGUGGGUAAACG	13.8736
LOC_Os03g40690.1	OrsajM_p05	nad5	231520	232990	-	458	CCGUUGUGGGUAAACGGGAAACC	13.4363
LOC_Os03g40690.1	OrsajM_p05	nad5	231520	232990	-	534	CGGAGCUUUUUGUAGUGCUAGCA	12.4698
LOC_Os03g40690.1	OrsajM_p05	nad5	231520	232990	-	581	CCUAUCCCCUCGGCGAGGUAAUA	12.9203
LOC_Os03g40690.1	OrsajM_p05	nad5	231520	232990	-	584	AUCCCCUCGGCGAGGUAAUACCU	12.8928
LOC_Os03g40690.1	OrsajM_p05	nad5	231520	232990	-	636	AGGACUGACGGGGUGGGGGCUUG	12.8563
LOC_Os03g40690.1	OrsajM_p05	nad5	231520	232990	-	684	CCCCCUUCUGUAACUUCCCUUCU	12.8721
LOC_Os03g40690.1	OrsajM_p05	nad5	231520	232990	-	695	AACUUCCCUUCUUUCGUCCGUCC	12.8213
LOC_Os03g40690.1	OrsajM_p05	nad5	231520	232990	-	818	AUCGCUUUUGGGCGCAGGCAGCC	12.9328
LOC_Os03g40690.1	OrsajM_p05	nad5	231520	232990	-	826	UGGGCGCAGGCAGCCCUCUACCA	12.8927
LOC_Os03g40690.1	OrsajM_p05	nad5	231520	232990	-	833	AGGCAGCCCUCUACCAUCCAUCC	12.8076
LOC_Os03g40690.1	OrsajM_p05	nad5	231520	232990	-	851	CAUCCCAUUGCAUUCCUCUCGUA	12.4864
LOC_Os03g40690.1	OrsajM_p05	nad5	231520	232990	-	862	AUUCCUCUCGUAGAGUACUGUAC	12.4588
LOC_Os03g40690.1	OrsajM_p05	nad5	231520	232990	-	899	UACAUCUAUGGAAAGAAAGGAUU	12.4517
LOC_Os03g40690.1	OrsajM_p05	nad5	231520	232990	-	930	AAUCUUCAUUUUUCUAUUUUUUU	12.8248
LOC_Os03g40690.1	OrsajM_p05	nad5	231520	232990	-	954	GACCCCCAUGCAUUCCGUUAUUC	13.8464
LOC_Os03g40690.1	OrsajM_p05	nad5	231520	232990	-	962	UGCAUUCCGUUAUUCCCGUAACU	12.8583
LOC_Os03g40690.1	OrsajM_p05	nad5	231520	232990	-	970	GUUAUUCCCGUAACUAUGGAUUG	13.8695
LOC_Os03g40690.1	OrsajM_p05	nad5	231520	232990	-	1010	AAAUGGUAGUGGUCUAGGGAGCG	12.8427
LOC_Os03g40690.1	OrsajM_p05	nad5	231520	232990	-	1016	UAGUGGUCUAGGGAGCGCAAUUG	12.4377
LOC_Os03g40690.1	OrsajM_p05	nad5	231520	232990	-	1018	GUGGUCUAGGGAGCGCAAUUGCU	12.8748
LOC_Os03g40690.1	OrsajM_p05	nad5	231520	232990	-	1034	AAUUGCUAGAGCACGGGAGAAUG	12.8397
LOC_Os03g40690.1	OrsajM_p05	nad5	231520	232990	-	1075	AAGAGCAGCCGGACGGACUACUA	12.458
LOC_Os03g40690.1	OrsajM_p05	nad5	231520	232990	-	1078	AGCAGCCGGACGGACUACUAUAG	12.466
LOC_Os03g40690.1	OrsajM_p05	nad5	231520	232990	-	1119	UAGUCUUUUCUUUCUUUGUAGUU	12.863
LOC_Os03g40690.1	OrsajM_p05	nad5	231520	232990	-	1127	UCUUUCUUUGUAGUUAAGUAAUA	13.9082
LOC_Os03g40690.1	OrsajM_p05	nad5	231520	232990	-	1198	AACCCCCAUGAUGUGGUAAAGGG	12.8824
LOC_Os03g40690.1	OrsajM_p05	nad5	231520	232990	-	1223	GAUAUUAGGGGAAGCAGUGAGUG	12.4789
LOC_Os03g40690.1	OrsajM_p05	nad5	231520	232990	-	1320	ACUAUCAUUAUGCCUUUGCAAUG	12.5217
LOC_Os03g40690.1	OrsajM_p05	nad5	231520	232990	-	1323	AUCAUUAUGCCUUUGCAAUGUUA	12.3855
LOC_Os03g40690.1	OrsajM_p05	nad5	231520	232990	-	1355	ACUCCAUUUGUGACCUUUUCUCG	12.878
LOC_Os03g40690.1	OrsajM_p05	nad5	231520	232990	-	1367	ACCUUUUCUCGUAUGUGGGACUC	12.8523
LOC_Os03g40690.1	OrsajM_p05	nad5	231520	232990	-	1374	CUCGUAUGUGGGACUCUCUAUCU	12.8786
LOC_Os03g40690.1	OrsajM_p05	nad5	231520	232990	-	1394	UCUUCUUGGGUAGAUUCUAGAUC	12.4917
LOC_Os03g40690.1	OrsajM_p05	nad5	231520	232990	-	1413	GAUCGUCUUUCAUUUUGUUAGUG	12.8806
LOC_Os03g40690.1	OrsajM_p05	nad5	231520	232990	-	1417	GUCUUUCAUUUUGUUAGUGAGCA	12.9215
LOC_Os03g40690.1	OrsajM_p05	nad5	231520	232990	-	1432	AGUGAGCAGUUUUCUUAUUAAUA	12.809
LOC_Os03g40690.1	OrsajM_p05	nad5	231520	232990	-	1436	AGCAGUUUUCUUAUUAAUAAGUC	13.8616
LOC_Os03g40690.1	OrsajM_t03	trnM	26189	26261	+	20	UAGAGUAUUGCUUUCAUACGGCG	12.4417
LOC_Os03g40690.1	OrsajM_t04	trnH	32203	32276	-	26	CAGUGGAUUGUGAAUCCACCAUG	12.0578
LOC_Os03g40690.1	OrsajM_t04	trnH	32203	32276	-	43	ACCAUGCGCGGGUUCAAUUCCCG	12.8745
LOC_Os03g40690.1	OrsajM_t07	trnQ	45135	45206	-	14	AGUGGUAAGGCAUCGGUUUUUGG	12.3878
LOC_Os03g40690.1	OrsajM_t07	trnQ	45135	45206	-	25	AUCGGUUUUUGGUACCGGCAUGC	12.4263
LOC_Os03g40690.1	OrsajM_t07	trnQ	45135	45206	-	26	UCGGUUUUUGGUACCGGCAUGCA	12.8652
LOC_Os03g40690.1	OrsajM_p06	rps7	46565	47011	-	1	AUGGGGGACUUUGAUGGUGAGCA	12.4575
LOC_Os03g40690.1	OrsajM_p06	rps7	46565	47011	-	8	ACUUUGAUGGUGAGCAAAAAGAA	12.4869
LOC_Os03g40690.1	OrsajM_p06	rps7	46565	47011	-	42	AUUGGUAAACUUUCGCAUGAUCG	12.3886
LOC_Os03g40690.1	OrsajM_p06	rps7	46565	47011	-	79	AGAGUUCGUGCUAUUGUUUAUAA	12.8362
LOC_Os03g40690.1	OrsajM_p06	rps7	46565	47011	-	85	CGUGCUAUUGUUUAUAAAACUUU	12.0275
LOC_Os03g40690.1	OrsajM_p06	rps7	46565	47011	-	104	CUUUUCACCGCCUAGCUCGAACU	12.0736
LOC_Os03g40690.1	OrsajM_p06	rps7	46565	47011	-	198	AGGAGUCGCAGGUACUAUUUAUG	12.4294
LOC_Os03g40690.1	OrsajM_p06	rps7	46565	47011	-	221	AUGUUCCUGGGAUUGUAGCCAGG	12.7935
LOC_Os03g40690.1	OrsajM_p06	rps7	46565	47011	-	226	CCUGGGAUUGUAGCCAGGGAUCG	13.4586
LOC_Os03g40690.1	OrsajM_p06	rps7	46565	47011	-	255	AACCUUAGCUAUUCGUUGGAUCC	12.402
LOC_Os03g40690.1	OrsajM_p06	rps7	46565	47011	-	274	AUCCUUGGAGCAGCUUUCAAACG	12.8984
LOC_Os03g40690.1	OrsajM_p06	rps7	46565	47011	-	285	AGCUUUCAAACGACGUAUAAGCU	12.906
LOC_Os03g40690.1	OrsajM_p06	rps7	46565	47011	-	379	AAGAGAAGGGGGAAUCUUCAUGG	12.0071
LOC_Os03g40690.1	OrsajM_p06	rps7	46565	47011	-	397	CAUGGACUGGCUUCCACCAAUCG	12.8045
LOC_Os03g40690.1	OrsajM_p06	rps7	46565	47011	-	412	ACCAAUCGGAGUUUCGCGCAUUU	12.7881
LOC_Os03g40690.1	OrsajM_p07	orf490	47683	49155	+	5	AUGAAGAGUAUGGUGCUUUAAUG	12.4691
LOC_Os03g40690.1	OrsajM_p07	orf490	47683	49155	+	38	CAUGGCACUUGGUUCCCGCAACU	12.4611
LOC_Os03g40690.1	OrsajM_p07	orf490	47683	49155	+	39	AUGGCACUUGGUUCCCGCAACUC	12.8317
LOC_Os03g40690.1	OrsajM_p07	orf490	47683	49155	+	46	UUGGUUCCCGCAACUCAGGGACG	12.8752
LOC_Os03g40690.1	OrsajM_p07	orf490	47683	49155	+	80	AUUGCAAAUGGGUUUAUAAGAUA	12.4567
LOC_Os03g40690.1	OrsajM_p07	orf490	47683	49155	+	109	AAGGCUGAUGGUACUAUUGAUCG	13.8092
LOC_Os03g40690.1	OrsajM_p07	orf490	47683	49155	+	136	AAGGCUCGUUUGGUUGCUAAAGG	12.9062
LOC_Os03g40690.1	OrsajM_p07	orf490	47683	49155	+	139	GCUCGUUUGGUUGCUAAAGGGUU	12.8875
LOC_Os03g40690.1	OrsajM_p07	orf490	47683	49155	+	148	GUUGCUAAAGGGUUUAAGCAACG	12.4738
LOC_Os03g40690.1	OrsajM_p07	orf490	47683	49155	+	156	AGGGUUUAAGCAACGUUAUGGUA	12.8635
LOC_Os03g40690.1	OrsajM_p07	orf490	47683	49155	+	167	AACGUUAUGGUAUUGACUACGAA	12.4432
LOC_Os03g40690.1	OrsajM_p07	orf490	47683	49155	+	188	AAGAGACUUUCAGUCCUGUAGUC	12.8874
LOC_Os03g40690.1	OrsajM_p07	orf490	47683	49155	+	253	AAUGGAUGGUCUUUGCGACAGCU	12.8153
LOC_Os03g40690.1	OrsajM_p07	orf490	47683	49155	+	258	AUGGUCUUUGCGACAGCUAGAUG	12.878
LOC_Os03g40690.1	OrsajM_p07	orf490	47683	49155	+	292	UUUCUUCAUGGAGUUCUUGAAGA	12.8975
LOC_Os03g40690.1	OrsajM_p07	orf490	47683	49155	+	359	AGUUGGAUUAUGUGUGUAAAUUA	12.4314
LOC_Os03g40690.1	OrsajM_p07	orf490	47683	49155	+	365	AUUAUGUGUGUAAAUUAGAUAAA	12.4543
LOC_Os03g40690.1	OrsajM_p07	orf490	47683	49155	+	414	AAGAGCAUGGUUUUCCAGACUAA	12.368
LOC_Os03g40690.1	OrsajM_p07	orf490	47683	49155	+	432	ACUAAGCAUGAAAUUGCAGAAUC	12.8548
LOC_Os03g40690.1	OrsajM_p07	orf490	47683	49155	+	516	CAUAUUUGUGUUGAUAUAUGUUG	12.4732
LOC_Os03g40690.1	OrsajM_p07	orf490	47683	49155	+	541	GACAUCAUUGUUGCUAGUUCUUG	12.472
LOC_Os03g40690.1	OrsajM_p07	orf490	47683	49155	+	616	AAGGAUCUUGGUGCGUUGCACUA	12.8591
LOC_Os03g40690.1	OrsajM_p07	orf490	47683	49155	+	619	GAUCUUGGUGCGUUGCACUAUUU	12.863
LOC_Os03g40690.1	OrsajM_p07	orf490	47683	49155	+	635	ACUAUUUCUUGGGCAUAGAAGUU	12.9284
LOC_Os03g40690.1	OrsajM_p07	orf490	47683	49155	+	638	AUUUCUUGGGCAUAGAAGUUAAU	12.4189
LOC_Os03g40690.1	OrsajM_p07	orf490	47683	49155	+	813	CUCUACAAGGUAUCGAAGUAUUG	12.4154
LOC_Os03g40690.1	OrsajM_p07	orf490	47683	49155	+	829	AGUAUUGUUGGUGCGUUACAGUA	13.8724
LOC_Os03g40690.1	OrsajM_p07	orf490	47683	49155	+	839	GUGCGUUACAGUACUUGACAUUG	12.8086
LOC_Os03g40690.1	OrsajM_p07	orf490	47683	49155	+	876	AGCUUUUCCGGUAAAUAAAGUUU	12.4148
LOC_Os03g40690.1	OrsajM_p07	orf490	47683	49155	+	877	GCUUUUCCGGUAAAUAAAGUUUG	12.453
LOC_Os03g40690.1	OrsajM_p07	orf490	47683	49155	+	966	AGGAUCCUUGGGACUUGGUCUUC	13.8463
LOC_Os03g40690.1	OrsajM_p07	orf490	47683	49155	+	972	CUUGGGACUUGGUCUUCGAAUUU	12.4291
LOC_Os03g40690.1	OrsajM_p07	orf490	47683	49155	+	978	ACUUGGUCUUCGAAUUUGCAAGU	12.4626
LOC_Os03g40690.1	OrsajM_p07	orf490	47683	49155	+	979	CUUGGUCUUCGAAUUUGCAAGUC	12.8837
LOC_Os03g40690.1	OrsajM_p07	orf490	47683	49155	+	991	AUUUGCAAGUCAGAUUCAACUCU	12.0422
LOC_Os03g40690.1	OrsajM_p07	orf490	47683	49155	+	1018	AGUGCGUUCUCAGAUGCUGAUUG	13.4556
LOC_Os03g40690.1	OrsajM_p07	orf490	47683	49155	+	1105	AUUUCUUGGAAUGCUUGGAAGCA	12.8885
LOC_Os03g40690.1	OrsajM_p07	orf490	47683	49155	+	1124	AGCAGGCAACUGUUUCAAGAUCA	12.832
LOC_Os03g40690.1	OrsajM_p07	orf490	47683	49155	+	1177	AAUGCUACUGCAGAAAUUAUUUC	12.0675
LOC_Os03g40690.1	OrsajM_p07	orf490	47683	49155	+	1245	UGCAUGCUUGUGGUGUGACAAUA	13.9012
LOC_Os03g40690.1	OrsajM_p07	orf490	47683	49155	+	1247	CAUGCUUGUGGUGUGACAAUAUU	12.8622
LOC_Os03g40690.1	OrsajM_p07	orf490	47683	49155	+	1264	AAUAUUGGUGCGACCUCCUUAUC	12.8986
LOC_Os03g40690.1	OrsajM_p07	orf490	47683	49155	+	1334	ACCACUUUGUGCGUGAACGAGUG	12.8996
LOC_Os03g40690.1	OrsajM_p07	orf490	47683	49155	+	1337	ACUUUGUGCGUGAACGAGUGUCU	13.4569
LOC_Os03g40690.1	OrsajM_p07	orf490	47683	49155	+	1356	GUCUCAAGGGUUGCUGGAUAUUC	12.4542
LOC_Os03g40690.1	OrsajM_p07	orf490	47683	49155	+	1362	AGGGUUGCUGGAUAUUCGGUUUG	12.4064
LOC_Os03g40690.1	OrsajM_p07	orf490	47683	49155	+	1385	UUCCUUCAGGAGAUCAAGUAGCA	12.9183
LOC_Os03g40690.1	OrsajM_p07	orf490	47683	49155	+	1449	AGGCGGCCUCCAUUGUGGAGGUU	12.8186
LOC_Os03g40690.1	OrsajM_p08	orf258	49359	50135	-	88	AAGGUGCAGCGGAUUUUCUUUCC	12.8217
LOC_Os03g40690.1	OrsajM_p08	orf258	49359	50135	-	89	AGGUGCAGCGGAUUUUCUUUCCG	12.432
LOC_Os03g40690.1	OrsajM_p08	orf258	49359	50135	-	116	AUGCGGCUGCUAUUCUGAACAUG	12.7954
LOC_Os03g40690.1	OrsajM_p08	orf258	49359	50135	-	161	AUGAUUUUUGGGCUUGGGCAUGG	12.8747
LOC_Os03g40690.1	OrsajM_p08	orf258	49359	50135	-	189	AACGGGCAUAUUUACGGUGAGAU	12.4273
LOC_Os03g40690.1	OrsajM_p08	orf258	49359	50135	-	205	GUGAGAUCUGCGUACAGGGAACU	12.4571
LOC_Os03g40690.1	OrsajM_p08	orf258	49359	50135	-	252	ACCUGCUACGGGAUCGUCCACGG	12.8879
LOC_Os03g40690.1	OrsajM_p08	orf258	49359	50135	-	293	AAGCACUGUGGAGACUCCGGAUA	12.4576
LOC_Os03g40690.1	OrsajM_p08	orf258	49359	50135	-	330	AGUGUUCUGGUGGCGGGUGGUGA	12.8734
LOC_Os03g40690.1	OrsajM_p08	orf258	49359	50135	-	337	UGGUGGCGGGUGGUGAAAAAUUU	13.8378
LOC_Os03g40690.1	OrsajM_p08	orf258	49359	50135	-	442	AAGUUUCAUGCAUUAGUCGAGUG	13.8586
LOC_Os03g40690.1	OrsajM_p08	orf258	49359	50135	-	481	UUUUGGAGUGCGGCUCAGGAUCU	13.4818
LOC_Os03g40690.1	OrsajM_p08	orf258	49359	50135	-	497	AGGAUCUUUUUGAUCUCAAGAUG	12.8809
LOC_Os03g40690.1	OrsajM_p08	orf258	49359	50135	-	515	AGAUGCCACGGUUAAACCCAGCU	12.4232
LOC_Os03g40690.1	OrsajM_p08	orf258	49359	50135	-	597	AGUCUCUGUAAUGUGGACCAUCU	12.8466
LOC_Os03g40690.1	OrsajM_p08	orf258	49359	50135	-	612	GACCAUCUGGGGGAGCCGAAACA	12.4845
LOC_Os03g40690.1	OrsajM_p08	orf258	49359	50135	-	661	CAGCCGUUGAGUUCUGUUGAAUU	12.7929
LOC_Os03g40690.1	OrsajM_p08	orf258	49359	50135	-	662	AGCCGUUGAGUUCUGUUGAAUUG	12.8307
LOC_Os03g40690.1	OrsajM_p08	orf258	49359	50135	-	681	AUUGGUUGAUGAGCUCAUUAAUC	12.8663
LOC_Os03g40690.1	OrsajM_p09	orfB	53424	53891	+	17	AAUUGACUUAUUUCUCACAAUUC	12.807
LOC_Os03g40690.1	OrsajM_p09	orfB	53424	53891	+	35	AAUUCUUCUGGUUAUGCCUUUUC	13.3976
LOC_Os03g40690.1	OrsajM_p09	orfB	53424	53891	+	36	AUUCUUCUGGUUAUGCCUUUUCC	13.8075
LOC_Os03g40690.1	OrsajM_p09	orfB	53424	53891	+	99	AAUACUUGGAAUUAGCAGAAUUC	12.3844
LOC_Os03g40690.1	OrsajM_p09	orfB	53424	53891	+	138	ACUGCUUUCGCACCGGGGGAACA	13.8817
LOC_Os03g40690.1	OrsajM_p09	orfB	53424	53891	+	185	AUUUGGAAGAUAUCUCGAGAAAA	12.4083
LOC_Os03g40690.1	OrsajM_p09	orfB	53424	53891	+	217	ACCGGUCUCUCAUAUAUGUACUC	12.463
LOC_Os03g40690.1	OrsajM_p09	orfB	53424	53891	+	233	UGUACUCCAGUUUAUCCGAAGUA	12.4709
LOC_Os03g40690.1	OrsajM_p09	orfB	53424	53891	+	298	AAAAUCACUCUGAUCUCAGAUUU	12.473
LOC_Os03g40690.1	OrsajM_p09	orfB	53424	53891	+	339	ACGAGGAAUGGAGAGACAGAUUC	13.9881
LOC_Os03g40690.1	OrsajM_p09	orfB	53424	53891	+	358	AUUCUCUAUUUGAUCUCGAAGUC	13.9169
LOC_Os03g40690.1	OrsajM_t08	trnM	54284	54356	-	20	UAGAGUAUCGCUUUCAUACGGCG	12.4406
LOC_Os03g40690.1	OrsajM_p10	orf181	55880	56425	+	36	AAGGCAAGGGUAUAUGUUUAUCC	12.9957
LOC_Os03g40690.1	OrsajM_p10	orf181	55880	56425	+	56	UCCUUGAAGGAGGCUCAAUAUCU	12.4825
LOC_Os03g40690.1	OrsajM_p10	orf181	55880	56425	+	66	AGGCUCAAUAUCUUGGUGCAGUA	12.4717
LOC_Os03g40690.1	OrsajM_p10	orf181	55880	56425	+	72	AAUAUCUUGGUGCAGUAAGAAAG	12.4875
LOC_Os03g40690.1	OrsajM_p10	orf181	55880	56425	+	92	AAGAAGAUUGUUUCUCUUUGUCU	12.3868
LOC_Os03g40690.1	OrsajM_p10	orf181	55880	56425	+	103	UUCUCUUUGUCUACCAUGAAAUC	12.8541
LOC_Os03g40690.1	OrsajM_p10	orf181	55880	56425	+	156	AGAAGCAAUAUGGCUGAGAAAUU	12.5004
LOC_Os03g40690.1	OrsajM_p10	orf181	55880	56425	+	159	AGCAAUAUGGCUGAGAAAUUAUC	12.0362
LOC_Os03g40690.1	OrsajM_p10	orf181	55880	56425	+	176	AUUAUCUUCUCUGUCUUGAUGUG	12.8999
LOC_Os03g40690.1	OrsajM_p10	orf181	55880	56425	+	179	AUCUUCUCUGUCUUGAUGUGACU	12.867
LOC_Os03g40690.1	OrsajM_p10	orf181	55880	56425	+	184	CUCUGUCUUGAUGUGACUAAGCA	12.8862
LOC_Os03g40690.1	OrsajM_p10	orf181	55880	56425	+	279	AUGGGCUGUACAAAGAACUGACC	12.4247
LOC_Os03g40690.1	OrsajM_p10	orf181	55880	56425	+	364	ACUUUUCAUUCCAAUCCCUAUCG	12.4828
LOC_Os03g40690.1	OrsajM_p10	orf181	55880	56425	+	377	AUCCCUAUCGUUGUGGUUGGACC	13.4558
LOC_Os03g40690.1	OrsajM_p10	orf181	55880	56425	+	451	UCGACUUAUUUUUCUAUUCAAUU	12.8398
LOC_Os03g40690.1	OrsajM_p10	orf181	55880	56425	+	470	AAUUGUUGCUUUCACAAUCAAUC	12.4631
LOC_Os03g40690.1	OrsajM_p10	orf181	55880	56425	+	499	CGCAUUCUUGCAAUUCAUGUGCG	12.913
LOC_Os03g40690.1	OrsajM_p11	nad6	59519	60136	-	3	GAUACUUUCAGUUUUGUCUAGCC	12.8629
LOC_Os03g40690.1	OrsajM_p11	nad6	59519	60136	-	72	ACAUUCCGUUUUGUUUCCCAUCC	12.8633
LOC_Os03g40690.1	OrsajM_p11	nad6	59519	60136	-	195	CCUAUUCGUGGUUAUGAUGUUCA	12.4198
LOC_Os03g40690.1	OrsajM_p11	nad6	59519	60136	-	201	CGUGGUUAUGAUGUUCAAUAUUC	12.8591
LOC_Os03g40690.1	OrsajM_p11	nad6	59519	60136	-	245	AAGUAUUGCGCUAUUUACCAGUG	13.8565
LOC_Os03g40690.1	OrsajM_p11	nad6	59519	60136	-	249	AUUGCGCUAUUUACCAGUGAGUG	12.8632
LOC_Os03g40690.1	OrsajM_p11	nad6	59519	60136	-	300	AAUGUUCUUCAUUUUAGAUAAUG	12.8392
LOC_Os03g40690.1	OrsajM_p11	nad6	59519	60136	-	358	ACCUCUCUGAGAUAUACGGUUUA	12.4042
LOC_Os03g40690.1	OrsajM_p11	nad6	59519	60136	-	406	AAUUUGGACACAUUGGGCAAUUU	12.8097
LOC_Os03g40690.1	OrsajM_p11	nad6	59519	60136	-	443	AUUCCGUCUGGUUUUUGGUUUCU	13.7877
LOC_Os03g40690.1	OrsajM_p11	nad6	59519	60136	-	484	GCUAUGAUUGGAGCUAUAGUACU	12.4802
LOC_Os03g40690.1	OrsajM_p11	nad6	59519	60136	-	508	ACUAUGCAUAGGACUACAAAGGU	12.8928
LOC_Os03g40690.1	OrsajM_p12	ccmC	60410	61132	-	48	AAGCUACGCGCAAAUUCUCAUUG	13.4306
LOC_Os03g40690.1	OrsajM_p12	ccmC	60410	61132	-	61	AUUCUCAUUGGAUCUCGGUUGUU	13.4571
LOC_Os03g40690.1	OrsajM_p12	ccmC	60410	61132	-	148	AAUUCUCGUAUUUCGUAUGUACA	12.8277
LOC_Os03g40690.1	OrsajM_p12	ccmC	60410	61132	-	171	UGUUCCUGCGGCUCGGAUGAGUA	12.8877
LOC_Os03g40690.1	OrsajM_p12	ccmC	60410	61132	-	221	ACAGUUCCUUGUUCCCAUUAACA	12.8255
LOC_Os03g40690.1	OrsajM_p12	ccmC	60410	61132	-	245	AACAUCCCCUUUUUCUUCGCUCU	12.8213
LOC_Os03g40690.1	OrsajM_p12	ccmC	60410	61132	-	254	UUUUUCUUCGCUCUUCCGGAACC	12.8967
LOC_Os03g40690.1	OrsajM_p12	ccmC	60410	61132	-	267	UUCCGGAACCGGUACAGAAAUUG	12.0211
LOC_Os03g40690.1	OrsajM_p12	ccmC	60410	61132	-	324	GGGAUUUCGGGGAAGGCCUAUGU	12.4282
LOC_Os03g40690.1	OrsajM_p12	ccmC	60410	61132	-	336	AAGGCCUAUGUGGGGUACCUUUC	12.872
LOC_Os03g40690.1	OrsajM_p12	ccmC	60410	61132	-	352	ACCUUUCGGGUGUGGGAUGCUCG	12.8353
LOC_Os03g40690.1	OrsajM_p12	ccmC	60410	61132	-	356	UUCGGGUGUGGGAUGCUCGUUUA	12.8309
LOC_Os03g40690.1	OrsajM_p12	ccmC	60410	61132	-	384	UGUAUUCAUCUUGUUUCUUAUUU	12.8797
LOC_Os03g40690.1	OrsajM_p12	ccmC	60410	61132	-	387	AUUCAUCUUGUUUCUUAUUUACC	12.8404
LOC_Os03g40690.1	OrsajM_p12	ccmC	60410	61132	-	411	GGGUGCACUGCGUUUUCAAAAGC	12.4573
LOC_Os03g40690.1	OrsajM_p12	ccmC	60410	61132	-	459	AAUCCGUGCUGGACCGAUCGAUA	12.8652
LOC_Os03g40690.1	OrsajM_p12	ccmC	60410	61132	-	508	UGGUGGAAUACAUCGCAUCAACC	12.4088
LOC_Os03g40690.1	OrsajM_p12	ccmC	60410	61132	-	535	AGUAUUAGCCGAUCUGGUACAUC	12.4385
LOC_Os03g40690.1	OrsajM_p12	ccmC	60410	61132	-	622	AUCUUGUUCGUUCUGGAAACACG	12.8514
LOC_Os03g40690.1	OrsajM_p12	ccmC	60410	61132	-	627	GUUCGUUCUGGAAACACGUCUUC	12.4352
LOC_Os03g40690.1	OrsajM_p13	orf183	61367	61918	-	43	GAUUUUUUCGCAAGUAAAAAUCU	12.8739
LOC_Os03g40690.1	OrsajM_p13	orf183	61367	61918	-	69	UACAGUAGCGCAGAGCCCAUACA	12.0721
LOC_Os03g40690.1	OrsajM_p13	orf183	61367	61918	-	113	AGCUUUUAGAGAAAGAGGGAGAU	12.447
LOC_Os03g40690.1	OrsajM_p13	orf183	61367	61918	-	158	AUGACGCAGGGAGCCCAGGCCCA	12.863
LOC_Os03g40690.1	OrsajM_p13	orf183	61367	61918	-	174	AGGCCCAGCGGGGAGUGAAAGGC	13.0828
LOC_Os03g40690.1	OrsajM_p13	orf183	61367	61918	-	193	AGGCUCUCCUCGUCGGGCUCAUC	12.8476
LOC_Os03g40690.1	OrsajM_p13	orf183	61367	61918	-	288	AUCAGAUGCGGAAAGCACAAAUU	13.4159
LOC_Os03g40690.1	OrsajM_p13	orf183	61367	61918	-	318	ACCAGUAACUGAUUUGGCGAGCC	13.4431
LOC_Os03g40690.1	OrsajM_p13	orf183	61367	61918	-	347	AUCCAUUCUCCAUUCACCCAAUA	12.8524
LOC_Os03g40690.1	OrsajM_p13	orf183	61367	61918	-	369	AAUGGAUCUUCUUAUGGGCAACU	12.4196
LOC_Os03g40690.1	OrsajM_p13	orf183	61367	61918	-	376	CUUCUUAUGGGCAACUAUUAUUU	12.0582
LOC_Os03g40690.1	OrsajM_p13	orf183	61367	61918	-	421	UCUAUGACGGUAACUGUAGUUUU	12.4374
LOC_Os03g40690.1	OrsajM_p13	orf183	61367	61918	-	427	ACGGUAACUGUAGUUUUUUUACU	12.4774
LOC_Os03g40690.1	OrsajM_p13	orf183	61367	61918	-	432	AACUGUAGUUUUUUUACUACUUC	12.4023
LOC_Os03g40690.1	OrsajM_p13	orf183	61367	61918	-	438	AGUUUUUUUACUACUUCGAGUUU	12.8403
LOC_Os03g40690.1	OrsajM_p13	orf183	61367	61918	-	450	ACUUCGAGUUUAUUUUCUAUAUA	12.4375
LOC_Os03g40690.1	OrsajM_p13	orf183	61367	61918	-	467	UAUAUAUAUGGGUCCGUGCAGCA	12.9018
LOC_Os03g40690.1	OrsajM_p13	orf183	61367	61918	-	489	AUUUCCACGAUAUCGUUAUGAUC	12.4218
LOC_Os03g40690.1	OrsajM_p13	orf183	61367	61918	-	494	CACGAUAUCGUUAUGAUCAAUUA	12.4299
LOC_Os03g40690.1	OrsajM_t12	trnN	65154	65225	-	17	ACCCCCCGGGGGGAGGCCGGGUG	13.4877
LOC_Os03g40690.1	OrsajM_t12	trnN	65154	65225	-	30	AGGCCGGGUGGGAUGGUAGACUU	12.8629
LOC_Os03g40690.1	OrsajM_t12	trnN	65154	65225	-	36	GGUGGGAUGGUAGACUUUUUUUU	12.0391
LOC_Os03g40690.1	OrsajM_t13	trnK	69323	69395	-	46	UCUUUUUCUUCGAACGUCAAUCU	12.4924
LOC_Os03g40690.1	OrsajM_p14	orfX	78306	79115	-	7	AAAAUGCAUUUAUCCUUUGAAUU	12.8411
LOC_Os03g40690.1	OrsajM_p14	orfX	78306	79115	-	15	UUUAUCCUUUGAAUUACUCAUUG	12.8574
LOC_Os03g40690.1	OrsajM_p14	orfX	78306	79115	-	27	AUUACUCAUUGAAUGGAAUUUCG	12.8286
LOC_Os03g40690.1	OrsajM_p14	orfX	78306	79115	-	59	CUUUUCUAGGAGAAGUUCGAAUC	12.4738
LOC_Os03g40690.1	OrsajM_p14	orfX	78306	79115	-	81	CCGUUCCGUUCGGAUAUUGAUCG	12.501
LOC_Os03g40690.1	OrsajM_p14	orfX	78306	79115	-	100	AUCGGUCUUGGUUUGACAUGGUU	13.812
LOC_Os03g40690.1	OrsajM_p14	orfX	78306	79115	-	117	AUGGUUUACGCGUUACUGGUUCU	12.8437
LOC_Os03g40690.1	OrsajM_p14	orfX	78306	79115	-	124	ACGCGUUACUGGUUCUCGGAAGA	12.832
LOC_Os03g40690.1	OrsajM_p14	orfX	78306	79115	-	125	CGCGUUACUGGUUCUCGGAAGAG	12.4574
LOC_Os03g40690.1	OrsajM_p14	orfX	78306	79115	-	131	ACUGGUUCUCGGAAGAGUCAAUU	13.4453
LOC_Os03g40690.1	OrsajM_p14	orfX	78306	79115	-	178	ACCCUACCUUUGGACUCGUAUUU	12.4973
LOC_Os03g40690.1	OrsajM_p14	orfX	78306	79115	-	197	AUUUUGUUCGUACACAAUCAACG	13.478
LOC_Os03g40690.1	OrsajM_p14	orfX	78306	79115	-	263	CUUACUUCGUCUUUCCCUUAAUA	12.8366
LOC_Os03g40690.1	OrsajM_p14	orfX	78306	79115	-	310	AUCCCCAGUUGCUAUGGGGAACA	12.0602
LOC_Os03g40690.1	OrsajM_p14	orfX	78306	79115	-	316	AGUUGCUAUGGGGAACAAAGGCA	12.5071
LOC_Os03g40690.1	OrsajM_p14	orfX	78306	79115	-	365	GUGGUUCUCGCUUCUCCUUGUUC	12.8204
LOC_Os03g40690.1	OrsajM_p14	orfX	78306	79115	-	399	UCCUCCCCGGGUAGUUCCCAAUG	12.8406
LOC_Os03g40690.1	OrsajM_p14	orfX	78306	79115	-	400	CCUCCCCGGGUAGUUCCCAAUGU	12.8777
LOC_Os03g40690.1	OrsajM_p14	orfX	78306	79115	-	428	ACUUUCCAUACUUCGUGGGUGCA	12.8498
LOC_Os03g40690.1	OrsajM_p14	orfX	78306	79115	-	434	CAUACUUCGUGGGUGCAACAUCA	12.8735
LOC_Os03g40690.1	OrsajM_p14	orfX	78306	79115	-	437	ACUUCGUGGGUGCAACAUCAACA	12.4873
LOC_Os03g40690.1	OrsajM_p14	orfX	78306	79115	-	460	AAUUCGCUCAUGAUCAAGUUACA	12.8829
LOC_Os03g40690.1	OrsajM_p14	orfX	78306	79115	-	510	AACUGUUCGUAUUUUGUUCAUUC	12.7882
LOC_Os03g40690.1	OrsajM_p14	orfX	78306	79115	-	511	ACUGUUCGUAUUUUGUUCAUUCC	12.8101
LOC_Os03g40690.1	OrsajM_p14	orfX	78306	79115	-	539	UAUGCUCUCAGGUACCUGUAAUU	12.4747
LOC_Os03g40690.1	OrsajM_p14	orfX	78306	79115	-	540	AUGCUCUCAGGUACCUGUAAUUG	13.8011
LOC_Os03g40690.1	OrsajM_p14	orfX	78306	79115	-	559	AUUGUGAUCUGUUUGCCAGAACC	13.3878
LOC_Os03g40690.1	OrsajM_p14	orfX	78306	79115	-	613	AAUCGUCGUUUUUUGAUGGUUUU	12.7925
LOC_Os03g40690.1	OrsajM_p14	orfX	78306	79115	-	660	CACACCUCCGGAUAUCUGGUGCC	12.4727
LOC_Os03g40690.1	OrsajM_p14	orfX	78306	79115	-	696	UUUCCUUAUAUAUUCGAUAAUCG	12.8553
LOC_Os03g40690.1	OrsajM_p14	orfX	78306	79115	-	719	AGUUUGCUAUCUUUGUGGCAUUG	12.7892
LOC_Os03g40690.1	OrsajM_p14	orfX	78306	79115	-	727	AUCUUUGUGGCAUUGAUUGUACA	12.8275
LOC_Os03g40690.1	OrsajM_p14	orfX	78306	79115	-	731	UUGUGGCAUUGAUUGUACAAGUU	12.8192
LOC_Os03g40690.1	OrsajM_p15	nad7	84886	90873	-	1	AUGACGACUAGGAACGGGCAAAU	12.0421
LOC_Os03g40690.1	OrsajM_p15	nad7	84886	90873	-	28	AAUUUCACUUCGAAUUCCGGACC	12.0911
LOC_Os03g40690.1	OrsajM_p15	nad7	84886	90873	-	61	GCUGCUCAUGGUGUUUCACGAUC	12.8788
LOC_Os03g40690.1	OrsajM_p15	nad7	84886	90873	-	62	CUGCUCAUGGUGUUUCACGAUCA	13.44
LOC_Os03g40690.1	OrsajM_p15	nad7	84886	90873	-	81	AUCAGUAUUGGAAAUGAACGGAG	12.0571
LOC_Os03g40690.1	OrsajM_p15	nad7	84886	90873	-	111	GGAACGUGCGGAACCACAUAUUG	12.8356
LOC_Os03g40690.1	OrsajM_p15	nad7	84886	90873	-	169	AGUAGGCUCCUAUGCCGCUAGCA	12.8536
LOC_Os03g40690.1	OrsajM_p15	nad7	84886	90873	-	185	GCUAGCACGGUGGAGGUUCCGUA	12.1031
LOC_Os03g40690.1	OrsajM_p15	nad7	84886	90873	-	188	AGCACGGUGGAGGUUCCGUAGCG	12.9126
LOC_Os03g40690.1	OrsajM_p15	nad7	84886	90873	-	222	CCGGGCAAAGGGACGGUUGAGCG	12.4688
LOC_Os03g40690.1	OrsajM_p15	nad7	84886	90873	-	295	GUUGUGAAGGUGGCCUCGUUAUC	12.5003
LOC_Os03g40690.1	OrsajM_p15	nad7	84886	90873	-	303	GGUGGCCUCGUUAUCCACACAUC	12.8534
LOC_Os03g40690.1	OrsajM_p15	nad7	84886	90873	-	304	GUGGCCUCGUUAUCCACACAUCU	12.824
LOC_Os03g40690.1	OrsajM_p15	nad7	84886	90873	-	320	CACAUCUGGUCGGAGGACCAACC	12.5008
LOC_Os03g40690.1	OrsajM_p15	nad7	84886	90873	-	336	ACCAACCUGGGUUUUCACGAGCG	13.8263
LOC_Os03g40690.1	OrsajM_p15	nad7	84886	90873	-	354	GAGCGUAGGCGGAUCCUGGAGUG	12.4698
LOC_Os03g40690.1	OrsajM_p15	nad7	84886	90873	-	360	AGGCGGAUCCUGGAGUGCCCGUC	12.0741
LOC_Os03g40690.1	OrsajM_p15	nad7	84886	90873	-	397	AUACCCCGGGGUGAUCAUCACCA	12.4697
LOC_Os03g40690.1	OrsajM_p15	nad7	84886	90873	-	413	AUCACCACCUGCACCUCACAUCU	12.4628
LOC_Os03g40690.1	OrsajM_p15	nad7	84886	90873	-	464	CUGUCCAAGUCAACCACUUAAUU	12.4524
LOC_Os03g40690.1	OrsajM_p15	nad7	84886	90873	-	501	GCGCCUAACAGAACGUAGCAGCA	12.4641
LOC_Os03g40690.1	OrsajM_p15	nad7	84886	90873	-	528	ACAACCCACCCAUACAGACAGCC	12.4727
LOC_Os03g40690.1	OrsajM_p15	nad7	84886	90873	-	613	GGUGGGCCUGCGCCGGGGGAGCA	12.9181
LOC_Os03g40690.1	OrsajM_p15	nad7	84886	90873	-	664	AAGAGCCAGGGGAAGCCGGGUCA	13.3966
LOC_Os03g40690.1	OrsajM_p15	nad7	84886	90873	-	701	AAGGUCCGAGCGGCUCAUUCAUU	12.9022
LOC_Os03g40690.1	OrsajM_p15	nad7	84886	90873	-	732	AAGAGGGGGGGGGCGAGCCAAUG	13.8275
LOC_Os03g40690.1	OrsajM_p15	nad7	84886	90873	-	753	UGUAUCAAUGAAUAGAUACAGUC	12.0681
LOC_Os03g40690.1	OrsajM_p15	nad7	84886	90873	-	771	CAGUCAACGGUAGACAGACAGCG	12.0942
LOC_Os03g40690.1	OrsajM_p15	nad7	84886	90873	-	952	CCGACUAGAGGGACUGAGAAAUU	12.4749
LOC_Os03g40690.1	OrsajM_p15	nad7	84886	90873	-	999	AGCUUUACCUUAUUUUGAUCGUU	12.4752
LOC_Os03g40690.1	OrsajM_p15	nad7	84886	90873	-	1019	GUUCAGAGGGCGAUCGCGGAGUC	12.4959
LOC_Os03g40690.1	OrsajM_p15	nad7	84886	90873	-	1025	AGGGCGAUCGCGGAGUCACUGAA	12.0857
LOC_Os03g40690.1	OrsajM_p15	nad7	84886	90873	-	1027	GGCGAUCGCGGAGUCACUGAAUG	12.892
LOC_Os03g40690.1	OrsajM_p15	nad7	84886	90873	-	1100	AUGACUAAGUGACAUAUUGAAUA	12.0468
LOC_Os03g40690.1	OrsajM_p15	nad7	84886	90873	-	1180	AAGACUCACGUAUCUACAACUAC	12.8227
LOC_Os03g40690.1	OrsajM_p15	nad7	84886	90873	-	1240	GAUGCCAGCGGAAUGAUCGACCG	12.4793
LOC_Os03g40690.1	OrsajM_p15	nad7	84886	90873	-	1298	CUUCCUUGUGUGUCGGAGAUACA	12.8808
LOC_Os03g40690.1	OrsajM_p15	nad7	84886	90873	-	1303	UUGUGUGUCGGAGAUACAAAGCG	12.4884
LOC_Os03g40690.1	OrsajM_p15	nad7	84886	90873	-	1341	AAGGGGAACUGAGUCGAUCUAUU	12.4303
LOC_Os03g40690.1	OrsajM_p15	nad7	84886	90873	-	1342	AGGGGAACUGAGUCGAUCUAUUC	12.4078
LOC_Os03g40690.1	OrsajM_p15	nad7	84886	90873	-	1357	AUCUAUUCCAUGGCGAAGCAUCC	12.8874
LOC_Os03g40690.1	OrsajM_p15	nad7	84886	90873	-	1401	ACGAUCUUUGCCGAGAGAUAGGA	12.5096
LOC_Os03g40690.1	OrsajM_p15	nad7	84886	90873	-	1444	ACUACACUUGCUUCUUGAUAGAU	12.8594
LOC_Os03g40690.1	OrsajM_p15	nad7	84886	90873	-	1478	AGGGCUCGUGGUACCUGCUGCCC	12.8535
LOC_Os03g40690.1	OrsajM_p15	nad7	84886	90873	-	1501	ACCCUUCCUCCGCUUUGAUAACC	12.9263
LOC_Os03g40690.1	OrsajM_p15	nad7	84886	90873	-	1517	GAUAACCGUGUGAACGGAGAGUG	12.5282
LOC_Os03g40690.1	OrsajM_p15	nad7	84886	90873	-	1600	CUGGAGAAUGGGUCGAGUAAACU	12.4291
LOC_Os03g40690.1	OrsajM_p15	nad7	84886	90873	-	1619	AACUCCCUUAGGGCCGAUUAAAU	12.904
LOC_Os03g40690.1	OrsajM_p15	nad7	84886	90873	-	1620	ACUCCCUUAGGGCCGAUUAAAUC	12.889
LOC_Os03g40690.1	OrsajM_p15	nad7	84886	90873	-	1647	ACGAGGAACUUUUCUUGAUUUUU	12.3721
LOC_Os03g40690.1	OrsajM_p15	nad7	84886	90873	-	1653	AACUUUUCUUGAUUUUUGCUUUU	12.8236
LOC_Os03g40690.1	OrsajM_p15	nad7	84886	90873	-	1654	ACUUUUCUUGAUUUUUGCUUUUU	12.8198
LOC_Os03g40690.1	OrsajM_p15	nad7	84886	90873	-	1677	GAUUUGAAGGGUAUGUUCUAAAA	12.405
LOC_Os03g40690.1	OrsajM_p15	nad7	84886	90873	-	1730	GGCGGCUCGGUAGGGAUGGAAUG	12.8659
LOC_Os03g40690.1	OrsajM_p15	nad7	84886	90873	-	1738	GGUAGGGAUGGAAUGGUCAAUCG	12.8136
LOC_Os03g40690.1	OrsajM_p15	nad7	84886	90873	-	1772	AUGACUUCUUUGUUGGCGAAACG	13.8479
LOC_Os03g40690.1	OrsajM_p15	nad7	84886	90873	-	1775	ACUUCUUUGUUGGCGAAACGAUG	12.8907
LOC_Os03g40690.1	OrsajM_p15	nad7	84886	90873	-	1828	AGCCGGUCUUCAUUUCCAACGCC	12.8497
LOC_Os03g40690.1	OrsajM_p15	nad7	84886	90873	-	1845	AACGCCUCGGGAAACAGGUCGAG	12.4575
LOC_Os03g40690.1	OrsajM_p15	nad7	84886	90873	-	1888	AUCCUCUUCCUUACCGGGAAGGC	12.8777
LOC_Os03g40690.1	OrsajM_p15	nad7	84886	90873	-	1894	UUCCUUACCGGGAAGGCGCACUU	12.0979
LOC_Os03g40690.1	OrsajM_p15	nad7	84886	90873	-	1900	ACCGGGAAGGCGCACUUCUCUUC	12.0484
LOC_Os03g40690.1	OrsajM_p15	nad7	84886	90873	-	1937	ACCUCCUGCCCGGCCCGGAAAUA	13.9136
LOC_Os03g40690.1	OrsajM_p15	nad7	84886	90873	-	1961	AACCCCUUUCUGAUCCAUUCAUU	12.8943
LOC_Os03g40690.1	OrsajM_p15	nad7	84886	90873	-	1962	ACCCCUUUCUGAUCCAUUCAUUU	13.8185
LOC_Os03g40690.1	OrsajM_p15	nad7	84886	90873	-	2054	UCUUCCUUCGGUUUGGCUCCACG	12.8211
LOC_Os03g40690.1	OrsajM_p15	nad7	84886	90873	-	2078	AGGCGCCGCCUAGACUAGGAGCC	13.4839
LOC_Os03g40690.1	OrsajM_p15	nad7	84886	90873	-	2146	AGUAGUUAGGCUGCCAUUUUUCC	13.8285
LOC_Os03g40690.1	OrsajM_p15	nad7	84886	90873	-	2150	GUUAGGCUGCCAUUUUUCCAAUA	12.8262
LOC_Os03g40690.1	OrsajM_p15	nad7	84886	90873	-	2153	AGGCUGCCAUUUUUCCAAUAUCA	12.7912
LOC_Os03g40690.1	OrsajM_p15	nad7	84886	90873	-	2198	AAGGUAACUCCAGUGGGAGAGCC	12.4857
LOC_Os03g40690.1	OrsajM_p15	nad7	84886	90873	-	2214	GAGAGCCGUGUUAUGGGUGACCU	12.853
LOC_Os03g40690.1	OrsajM_p15	nad7	84886	90873	-	2274	AAGUGAACGUGUACGAAAAAGCU	12.4001
LOC_Os03g40690.1	OrsajM_p15	nad7	84886	90873	-	2340	GUUUCUACGAUGGCCCAAGAACA	12.5186
LOC_Os03g40690.1	OrsajM_p15	nad7	84886	90873	-	2368	AUUCUUCAGCCGUAGAGAGACUU	12.4728
LOC_Os03g40690.1	OrsajM_p15	nad7	84886	90873	-	2375	AGCCGUAGAGAGACUUUUGAAUU	12.4731
LOC_Os03g40690.1	OrsajM_p15	nad7	84886	90873	-	2428	GAGUGUUAUUCUGUGAAAUAACU	12.8503
LOC_Os03g40690.1	OrsajM_p15	nad7	84886	90873	-	2478	ACUACUCAUGCUAUGGAUGUGGG	12.8625
LOC_Os03g40690.1	OrsajM_p15	nad7	84886	90873	-	2514	UUCCUUUGGGCUUUUGAGGAGCG	13.8582
LOC_Os03g40690.1	OrsajM_p15	nad7	84886	90873	-	2545	UGUUGGAAUUCUAUGAAAGAGUC	12.4446
LOC_Os03g40690.1	OrsajM_p15	nad7	84886	90873	-	2561	AAGAGUCCCGGGAGCCAGGAUGC	12.8341
LOC_Os03g40690.1	OrsajM_p15	nad7	84886	90873	-	2562	AGAGUCCCGGGAGCCAGGAUGCA	12.8886
LOC_Os03g40690.1	OrsajM_p15	nad7	84886	90873	-	2623	UGCCUCUUGGCUUAUGUCGAGAU	12.4542
LOC_Os03g40690.1	OrsajM_p15	nad7	84886	90873	-	2627	UCUUGGCUUAUGUCGAGAUAUUG	12.8339
LOC_Os03g40690.1	OrsajM_p15	nad7	84886	90873	-	2667	UUUGCUUCUCGUAUCGACGAAUU	12.8553
LOC_Os03g40690.1	OrsajM_p15	nad7	84886	90873	-	2668	UUGCUUCUCGUAUCGACGAAUUA	13.8206
LOC_Os03g40690.1	OrsajM_p15	nad7	84886	90873	-	2703	ACCGGCAACCGUAUCUGGAAACA	13.4177
LOC_Os03g40690.1	OrsajM_p15	nad7	84886	90873	-	2710	ACCGUAUCUGGAAACAACGAUUA	13.4295
LOC_Os03g40690.1	OrsajM_p15	nad7	84886	90873	-	2726	ACGAUUAGUGGAUAUUGGUACUG	13.0413
LOC_Os03g40690.1	OrsajM_p15	nad7	84886	90873	-	2739	AUUGGUACUGUCACUGCACAGCA	13.5045
LOC_Os03g40690.1	OrsajM_p15	nad7	84886	90873	-	2770	AUUGGGGAUUCAGUGGUGUAAUG	12.8536
LOC_Os03g40690.1	OrsajM_p15	nad7	84886	90873	-	2783	UGGUGUAAUGUUAAGAGGUCGUG	12.0402
LOC_Os03g40690.1	OrsajM_p15	nad7	84886	90873	-	2888	AUGUUGUCAGUGAAGAUUUUGUG	12.4674
LOC_Os03g40690.1	OrsajM_p15	nad7	84886	90873	-	2903	AUUUUGUGUGAAGCCUUGGAGAC	12.9022
LOC_Os03g40690.1	OrsajM_p15	nad7	84886	90873	-	3004	AUUCUAGGCGGGGCGGGCCAUCA	12.8739
LOC_Os03g40690.1	OrsajM_p15	nad7	84886	90873	-	3040	GUUGGUCCUACGGACCGUGAACG	12.5186
LOC_Os03g40690.1	OrsajM_p15	nad7	84886	90873	-	3053	ACCGUGAACGGAUUCGCCUCUGG	12.4002
LOC_Os03g40690.1	OrsajM_p15	nad7	84886	90873	-	3073	UGGCCUCUGGGCACGUCGGAACC	12.8561
LOC_Os03g40690.1	OrsajM_p15	nad7	84886	90873	-	3190	AAGUGCUGCGGGCACAUAGAGAU	12.4929
LOC_Os03g40690.1	OrsajM_p15	nad7	84886	90873	-	3206	UAGAGAUGUGGGUAGAGGAAGUC	12.4493
LOC_Os03g40690.1	OrsajM_p15	nad7	84886	90873	-	3326	UCGUCGAUCGAAUCCCCGGAACG	12.4338
LOC_Os03g40690.1	OrsajM_p15	nad7	84886	90873	-	3346	ACGUCGAAUGAAAAUACGUGGUC	12.0549
LOC_Os03g40690.1	OrsajM_p15	nad7	84886	90873	-	3358	AAUACGUGGUCUUUCUACAACCC	12.8344
LOC_Os03g40690.1	OrsajM_p15	nad7	84886	90873	-	3395	GCCCGGCCCCUUUCCCCCUAUCC	12.8074
LOC_Os03g40690.1	OrsajM_p15	nad7	84886	90873	-	3452	ACGACCUGUGGUGGUACGGAAGG	12.8487
LOC_Os03g40690.1	OrsajM_p15	nad7	84886	90873	-	3487	AAGCGUCCCGCACCCUCUGAGAA	12.8911
LOC_Os03g40690.1	OrsajM_p15	nad7	84886	90873	-	3565	AUUGGUCAUAGUUCCUUGCUGUU	12.8333
LOC_Os03g40690.1	OrsajM_p15	nad7	84886	90873	-	3604	UGCGCGCGUGUGAACCACCAGAU	12.5137
LOC_Os03g40690.1	OrsajM_p15	nad7	84886	90873	-	3638	AUGCCUCUCGUGGCAUCUGAGAA	12.9254
LOC_Os03g40690.1	OrsajM_p15	nad7	84886	90873	-	3640	GCCUCUCGUGGCAUCUGAGAAUG	12.8977
LOC_Os03g40690.1	OrsajM_p15	nad7	84886	90873	-	3683	AACUCCCACGUACAGUUUGUUUU	12.4601
LOC_Os03g40690.1	OrsajM_p15	nad7	84886	90873	-	3698	UUUGUUUUGGGGGGGAAGGAGCC	12.9165
LOC_Os03g40690.1	OrsajM_p15	nad7	84886	90873	-	3717	AGCCCGAUAGGGUCCCCCCACUG	12.4666
LOC_Os03g40690.1	OrsajM_p15	nad7	84886	90873	-	3803	GGUAUGCUGGGAUUCGCGAAGAG	12.8475
LOC_Os03g40690.1	OrsajM_p15	nad7	84886	90873	-	3844	AUGACCAAUCGGAUCUUGACGUA	12.4837
LOC_Os03g40690.1	OrsajM_p15	nad7	84886	90873	-	3850	AAUCGGAUCUUGACGUACCAGUA	13.4685
LOC_Os03g40690.1	OrsajM_p15	nad7	84886	90873	-	3895	AUCGUUACUGUAUCCGUAUCGAA	12.4744
LOC_Os03g40690.1	OrsajM_p15	nad7	84886	90873	-	3901	ACUGUAUCCGUAUCGAAGAGAUG	12.8383
LOC_Os03g40690.1	OrsajM_p15	nad7	84886	90873	-	3906	AUCCGUAUCGAAGAGAUGCGACA	12.0558
LOC_Os03g40690.1	OrsajM_p15	nad7	84886	90873	-	3930	AGUGUUCGGAUCAUUGUGCAAUG	12.8876
LOC_Os03g40690.1	OrsajM_p15	nad7	84886	90873	-	3938	GAUCAUUGUGCAAUGUCCUAAUC	12.87
LOC_Os03g40690.1	OrsajM_p15	nad7	84886	90873	-	3950	AUGUCCUAAUCAAAUGCCUAGUG	12.4739
LOC_Os03g40690.1	OrsajM_p15	nad7	84886	90873	-	3963	AUGCCUAGUGGCAUGAUCAAAGC	12.4487
LOC_Os03g40690.1	OrsajM_p15	nad7	84886	90873	-	4016	AUCUCGAAUGAAACUAUCCAUGG	12.4334
LOC_Os03g40690.1	OrsajM_p15	nad7	84886	90873	-	4028	ACUAUCCAUGGAAUCGUGCGCCG	12.8856
LOC_Os03g40690.1	OrsajM_p15	nad7	84886	90873	-	4082	GAGACUCAGGUUAAGCUCCGUCU	12.405
LOC_Os03g40690.1	OrsajM_p15	nad7	84886	90873	-	4108	AACCGUCGUGGGGUUAGGAGUAA	12.8712
LOC_Os03g40690.1	OrsajM_p15	nad7	84886	90873	-	4110	CCGUCGUGGGGUUAGGAGUAAAG	12.3707
LOC_Os03g40690.1	OrsajM_p15	nad7	84886	90873	-	4123	AGGAGUAAAGCAUCCCGAGGUUG	12.4002
LOC_Os03g40690.1	OrsajM_p15	nad7	84886	90873	-	4131	AGCAUCCCGAGGUUGGCGCAUCU	13.8147
LOC_Os03g40690.1	OrsajM_p15	nad7	84886	90873	-	4150	AUCUCGUUGGGCGUGGAGAAGCA	13.8813
LOC_Os03g40690.1	OrsajM_p15	nad7	84886	90873	-	4153	UCGUUGGGCGUGGAGAAGCAUUG	12.4689
LOC_Os03g40690.1	OrsajM_p15	nad7	84886	90873	-	4166	AGAAGCAUUGGGAACCCCAAUAU	12.0362
LOC_Os03g40690.1	OrsajM_p15	nad7	84886	90873	-	4232	UAGCGCUUCGCUUCCGGUUCUUC	12.8015
LOC_Os03g40690.1	OrsajM_p15	nad7	84886	90873	-	4238	UUCGCUUCCGGUUCUUCGGAAGA	12.8358
LOC_Os03g40690.1	OrsajM_p15	nad7	84886	90873	-	4245	CCGGUUCUUCGGAAGAAUCAACU	12.4663
LOC_Os03g40690.1	OrsajM_p15	nad7	84886	90873	-	4284	AUUGCUCCGGGGGAAAGGGAACC	13.4821
LOC_Os03g40690.1	OrsajM_p15	nad7	84886	90873	-	4303	AACCGUCUACCAGUUGGGAAGCU	12.905
LOC_Os03g40690.1	OrsajM_p15	nad7	84886	90873	-	4311	ACCAGUUGGGAAGCUAGACAUCA	13.845
LOC_Os03g40690.1	OrsajM_p15	nad7	84886	90873	-	4327	GACAUCAAGGUUGUGGCUUGAUG	12.4573
LOC_Os03g40690.1	OrsajM_p15	nad7	84886	90873	-	4334	AGGUUGUGGCUUGAUGAGGAUAA	12.4129
LOC_Os03g40690.1	OrsajM_p15	nad7	84886	90873	-	4482	ACGAGCUUGCCGGCGGACCACUG	12.885
LOC_Os03g40690.1	OrsajM_p15	nad7	84886	90873	-	4485	AGCUUGCCGGCGGACCACUGCCG	12.5116
LOC_Os03g40690.1	OrsajM_p15	nad7	84886	90873	-	4512	AUUCUUUAGUGAGCUGGAGCGCU	12.8937
LOC_Os03g40690.1	OrsajM_p15	nad7	84886	90873	-	4523	AGCUGGAGCGCUGCCAUCUUAUC	13.4382
LOC_Os03g40690.1	OrsajM_p15	nad7	84886	90873	-	4565	UAUCGCUUCGGGUCGAAGCACUA	12.8732
LOC_Os03g40690.1	OrsajM_p15	nad7	84886	90873	-	4605	AACGCGGCGGCAUAGGAACCACG	12.407
LOC_Os03g40690.1	OrsajM_p15	nad7	84886	90873	-	4648	ACGAUGUACGGGAUACGGGAUCC	13.8283
LOC_Os03g40690.1	OrsajM_p15	nad7	84886	90873	-	4656	CGGGAUACGGGAUCCUCGUAGUA	12.4417
LOC_Os03g40690.1	OrsajM_p15	nad7	84886	90873	-	4672	CGUAGUAGGCUGGACCAAAAUCC	12.0817
LOC_Os03g40690.1	OrsajM_p15	nad7	84886	90873	-	4703	GAGGGCAGCCUUUAGAAGCAACA	12.0009
LOC_Os03g40690.1	OrsajM_p15	nad7	84886	90873	-	4722	AACAGGUGGGGAAACCAAGAGAA	13.4256
LOC_Os03g40690.1	OrsajM_p15	nad7	84886	90873	-	4744	AGGCUUCGCCUUUUCUUAUCUUC	12.8059
LOC_Os03g40690.1	OrsajM_p15	nad7	84886	90873	-	4799	GACCCCAUGAGAAAGCACUAACA	12.035
LOC_Os03g40690.1	OrsajM_p15	nad7	84886	90873	-	4821	ACCUUCCUCGUUGGGGCUCCGCG	12.8895
LOC_Os03g40690.1	OrsajM_p15	nad7	84886	90873	-	4845	ACUGGGUCCGCGACAGGAAACCG	12.891
LOC_Os03g40690.1	OrsajM_p15	nad7	84886	90873	-	4863	AACCGGCUACUAGUUAGGAAGUG	12.8885
LOC_Os03g40690.1	OrsajM_p15	nad7	84886	90873	-	4928	AAUUGCCCCCUAUUAGUCAAGUA	12.8622
LOC_Os03g40690.1	OrsajM_p15	nad7	84886	90873	-	4999	AACCCUUCCGUUCACCACGCACC	12.4767
LOC_Os03g40690.1	OrsajM_p15	nad7	84886	90873	-	5019	ACCGGCCCCAUUCACUUGCAACU	12.4639
LOC_Os03g40690.1	OrsajM_p15	nad7	84886	90873	-	5032	ACUUGCAACUCGUAGAGGCUGUA	12.0623
LOC_Os03g40690.1	OrsajM_p15	nad7	84886	90873	-	5062	AGUGCCCCACUAAAUUCAAAGUG	12.4917
LOC_Os03g40690.1	OrsajM_p15	nad7	84886	90873	-	5127	AGUGCCCGCCCUUUCUGUCAAGU	12.8358
LOC_Os03g40690.1	OrsajM_p15	nad7	84886	90873	-	5147	AGUAGGCUACUUUUUCCGGAACG	12.8099
LOC_Os03g40690.1	OrsajM_p15	nad7	84886	90873	-	5160	UUCCGGAACGCAGUCCGGAAUAA	12.4551
LOC_Os03g40690.1	OrsajM_p15	nad7	84886	90873	-	5182	AGCGUUCCUGUGUAUAUAGAUAU	13.4551
LOC_Os03g40690.1	OrsajM_p15	nad7	84886	90873	-	5184	CGUUCCUGUGUAUAUAGAUAUCU	13.4469
LOC_Os03g40690.1	OrsajM_p15	nad7	84886	90873	-	5272	UUGACGAGCGCAGAUGAGGAGCA	13.0925
LOC_Os03g40690.1	OrsajM_p15	nad7	84886	90873	-	5288	AGGAGCAAUAAAACCAAGAAUCU	12.4216
LOC_Os03g40690.1	OrsajM_p15	nad7	84886	90873	-	5306	AAUCUCUUUCUUUUCCAAAUACU	12.8401
LOC_Os03g40690.1	OrsajM_p15	nad7	84886	90873	-	5307	AUCUCUUUCUUUUCCAAAUACUU	12.8637
LOC_Os03g40690.1	OrsajM_p15	nad7	84886	90873	-	5353	AGCGCUUUUGCUACUGAGAAAGU	13.851
LOC_Os03g40690.1	OrsajM_p15	nad7	84886	90873	-	5365	ACUGAGAAAGUGAAUGGUCAGCG	12.0947
LOC_Os03g40690.1	OrsajM_p15	nad7	84886	90873	-	5378	AUGGUCAGCGCGAGGGUUCGACG	12.4635
LOC_Os03g40690.1	OrsajM_p15	nad7	84886	90873	-	5439	AGGCGCUUCGAGUUAGCGAAGCG	12.8667
LOC_Os03g40690.1	OrsajM_p15	nad7	84886	90873	-	5466	AGUAGCGUCGGAGACUAUGUGCU	12.4867
LOC_Os03g40690.1	OrsajM_p15	nad7	84886	90873	-	5479	ACUAUGUGCUAUAAUGCUGAACU	12.4372
LOC_Os03g40690.1	OrsajM_p15	nad7	84886	90873	-	5511	CCGCCUUAUCUAUAGAAGCAGUC	12.4602
LOC_Os03g40690.1	OrsajM_p15	nad7	84886	90873	-	5550	AAUGGGAUCCUUGGUGGGUAAUG	12.4479
LOC_Os03g40690.1	OrsajM_p15	nad7	84886	90873	-	5558	CCUUGGUGGGUAAUGGCUCAAUC	13.8236
LOC_Os03g40690.1	OrsajM_p15	nad7	84886	90873	-	5719	UACUCUACCUCAAUUCACCAUUU	12.465
LOC_Os03g40690.1	OrsajM_p15	nad7	84886	90873	-	5782	ACCUAUACCGCAGUUGAAGCACC	12.4897
LOC_Os03g40690.1	OrsajM_p15	nad7	84886	90873	-	5814	AUUUGGUGUCUUUCUUGUCAGUA	13.8305
LOC_Os03g40690.1	OrsajM_p15	nad7	84886	90873	-	5846	AUCGUCCCUACCGUUGUAAAAUA	12.9232
LOC_Os03g40690.1	OrsajM_p15	nad7	84886	90873	-	5941	ACCAUCAUAGGUACUCAAGAUAU	12.4158
LOC_Os03g40690.1	OrsajM_p15	nad7	84886	90873	-	5962	AUUGUGUUUGGAGAGGUAGAUAG	13.4258
LOC_Os03g40690.1	OrsajM_p16	orf288	141168	142034	-	37	CUGAUUUUGGUUUUCGUAUCACG	12.8233
LOC_Os03g40690.1	OrsajM_p16	orf288	141168	142034	-	77	UAUGGCCCCGUUCUGCAGUAUUG	12.848
LOC_Os03g40690.1	OrsajM_p16	orf288	141168	142034	-	100	ACGUCUCGCAUUUUCACUACUUU	12.8048
LOC_Os03g40690.1	OrsajM_p16	orf288	141168	142034	-	109	AUUUUCACUACUUUUGUUGUUCU	12.4188
LOC_Os03g40690.1	OrsajM_p16	orf288	141168	142034	-	115	ACUACUUUUGUUGUUCUUUCUUC	13.8578
LOC_Os03g40690.1	OrsajM_p16	orf288	141168	142034	-	142	GUUUUGAGUGGAUCGGUGGCACA	12.4237
LOC_Os03g40690.1	OrsajM_p16	orf288	141168	142034	-	164	ACGCCGCUGAUAACGAACCUAUU	12.814
LOC_Os03g40690.1	OrsajM_p16	orf288	141168	142034	-	259	ACUUCCGAUUUGGCGGAAGAUUC	12.8904
LOC_Os03g40690.1	OrsajM_p16	orf288	141168	142034	-	285	CAGUUCCGGGCGUAGUAGAAGUA	13.4631
LOC_Os03g40690.1	OrsajM_p16	orf288	141168	142034	-	367	ACUCCUUCCGCGCCGCGGACACC	12.9077
LOC_Os03g40690.1	OrsajM_p16	orf288	141168	142034	-	448	GCUCUUCCCGUUAUGCAGGAAGC	12.8556
LOC_Os03g40690.1	OrsajM_p16	orf288	141168	142034	-	457	GUUAUGCAGGAAGCUGCUAAUCG	12.8651
LOC_Os03g40690.1	OrsajM_p16	orf288	141168	142034	-	503	CGUAUCCAGUUGACGAGAUAAUA	12.8837
LOC_Os03g40690.1	OrsajM_p16	orf288	141168	142034	-	522	AAUAGGAGGGGAUUGCGUGCAAU	12.3742
LOC_Os03g40690.1	OrsajM_p16	orf288	141168	142034	-	559	AUUUUGGGAGCUAAUUUGAAUCC	12.4207
LOC_Os03g40690.1	OrsajM_p16	orf288	141168	142034	-	571	AAUUUGAAUCCUUCCGCCCAUGA	12.4021
LOC_Os03g40690.1	OrsajM_p16	orf288	141168	142034	-	620	AGGAUCUAUUUGAACUGAAAGUU	13.4976
LOC_Os03g40690.1	OrsajM_p16	orf288	141168	142034	-	626	UAUUUGAACUGAAAGUUCAAAUC	12.0353
LOC_Os03g40690.1	OrsajM_p16	orf288	141168	142034	-	652	AGAAAGAUGGCGACCCUGCAUCC	12.4408
LOC_Os03g40690.1	OrsajM_p16	orf288	141168	142034	-	664	ACCCUGCAUCCAAGUGGCGAUUG	12.844
LOC_Os03g40690.1	OrsajM_p16	orf288	141168	142034	-	693	AUGGGGCGCGCGGGCCUUGGACA	12.8759
LOC_Os03g40690.1	OrsajM_p16	orf288	141168	142034	-	724	ACGGCCACUGGCGAGGAAGACUU	12.0938
LOC_Os03g40690.1	OrsajM_p16	orf288	141168	142034	-	822	AAGAGUCCGCUUACGGGCGGAUG	12.7975
LOC_Os03g40690.1	OrsajM_p16	orf288	141168	142034	-	829	CGCUUACGGGCGGAUGAGGAUCA	12.497
LOC_Os03g40690.1	OrsajM_p17	orf194	168384	168968	-	44	AAUUGUCAUCUGACGACUCUUCC	12.854
LOC_Os03g40690.1	OrsajM_p17	orf194	168384	168968	-	122	AAUCCGAAUAUAACCAAUCUAUC	12.455
LOC_Os03g40690.1	OrsajM_p17	orf194	168384	168968	-	241	AAGGUGAGUUUGACUACGAACUC	12.4915
LOC_Os03g40690.1	OrsajM_p17	orf194	168384	168968	-	265	AGGAUGCUGGGAACGAUCUCUUU	13.7773
LOC_Os03g40690.1	OrsajM_p17	orf194	168384	168968	-	309	CUCUUCCUCCCUUUUUCUGAAUC	12.8521
LOC_Os03g40690.1	OrsajM_p17	orf194	168384	168968	-	310	UCUUCCUCCCUUUUUCUGAAUCU	12.8366
LOC_Os03g40690.1	OrsajM_p17	orf194	168384	168968	-	532	AACCCCUGUGCCUUGGAAGGAUC	12.8628
LOC_Os03g40690.1	OrsajM_p17	orf194	168384	168968	-	557	AAGCUGUUCGGACACUCAUAGAC	12.4708
LOC_Os03g40690.1	OrsajM_p18	rps3	170836	174298	+	43	AAUCGUAGUUCAGAUCCAAGUCG	12.0589
LOC_Os03g40690.1	OrsajM_p18	rps3	170836	174298	+	61	AGUCGGUUCAGUGAGGGCGACCG	12.4425
LOC_Os03g40690.1	OrsajM_p18	rps3	170836	174298	+	96	AAUGGGUUCGGUCCGUCUUUUCC	12.8046
LOC_Os03g40690.1	OrsajM_p18	rps3	170836	174298	+	102	UUCGGUCCGUCUUUUCCUGAUCU	12.8075
LOC_Os03g40690.1	OrsajM_p18	rps3	170836	174298	+	250	ACGGGGCGGGCGUGCUUCGACCG	12.8472
LOC_Os03g40690.1	OrsajM_p18	rps3	170836	174298	+	254	GGCGGGCGUGCUUCGACCGUGUC	12.8299
LOC_Os03g40690.1	OrsajM_p18	rps3	170836	174298	+	263	GCUUCGACCGUGUCUCCGGGGCA	12.4992
LOC_Os03g40690.1	OrsajM_p18	rps3	170836	174298	+	346	AGUACUCCCCUAAUGUGCCGAUC	12.8588
LOC_Os03g40690.1	OrsajM_p18	rps3	170836	174298	+	366	AUCGCUAGCGCAUCCAGGGCCCC	12.4766
LOC_Os03g40690.1	OrsajM_p18	rps3	170836	174298	+	410	GGCCGUCACUGAUCUUAAAAGUG	12.865
LOC_Os03g40690.1	OrsajM_p18	rps3	170836	174298	+	429	AGUGCGUCUGCGGUUCGGAUAGA	12.9023
LOC_Os03g40690.1	OrsajM_p18	rps3	170836	174298	+	431	UGCGUCUGCGGUUCGGAUAGACU	12.8222
LOC_Os03g40690.1	OrsajM_p18	rps3	170836	174298	+	436	CUGCGGUUCGGAUAGACUGAUUC	13.3679
LOC_Os03g40690.1	OrsajM_p18	rps3	170836	174298	+	451	ACUGAUUCUGCGAACGCCUAGCC	13.5112
LOC_Os03g40690.1	OrsajM_p18	rps3	170836	174298	+	488	AAAACAAGUGCUAAGUUUCAUUU	12.0088
LOC_Os03g40690.1	OrsajM_p18	rps3	170836	174298	+	560	ACUAUGCUCCGCUUCAACAAAUG	12.8522
LOC_Os03g40690.1	OrsajM_p18	rps3	170836	174298	+	586	GUUUUCGGUGGAACCGGCGAACC	12.877
LOC_Os03g40690.1	OrsajM_p18	rps3	170836	174298	+	624	AUGCGUGGGGCAGAGGGCUCGUA	12.4557
LOC_Os03g40690.1	OrsajM_p18	rps3	170836	174298	+	637	AGGGCUCGUAGUACCUGAUAGCG	13.8489
LOC_Os03g40690.1	OrsajM_p18	rps3	170836	174298	+	650	CCUGAUAGCGCAGCUAUGCAGUG	12.5282
LOC_Os03g40690.1	OrsajM_p18	rps3	170836	174298	+	694	ACCCCCUUCUUUCUUUUUUAUUC	12.8626
LOC_Os03g40690.1	OrsajM_p18	rps3	170836	174298	+	766	AGCAGCUACCGUUCCGACGCGCC	12.8309
LOC_Os03g40690.1	OrsajM_p18	rps3	170836	174298	+	814	AAAACCCUCUCUAAGGUGGAGCC	12.4582
LOC_Os03g40690.1	OrsajM_p18	rps3	170836	174298	+	820	CUCUCUAAGGUGGAGCCAAGUUG	12.0768
LOC_Os03g40690.1	OrsajM_p18	rps3	170836	174298	+	844	AGCUGUCAUUCAAAGAAAAAAUG	13.4366
LOC_Os03g40690.1	OrsajM_p18	rps3	170836	174298	+	999	AGUACUUUUGUACUGACCCCUCC	12.8681
LOC_Os03g40690.1	OrsajM_p18	rps3	170836	174298	+	1013	GACCCCUCCGGGGCCCCCAGUUG	12.8976
LOC_Os03g40690.1	OrsajM_p18	rps3	170836	174298	+	1031	AGUUGUUUUGGCGCGCCCUACCC	12.9065
LOC_Os03g40690.1	OrsajM_p18	rps3	170836	174298	+	1066	AUUGCCUUUUUAGCCUACGCUUG	12.8789
LOC_Os03g40690.1	OrsajM_p18	rps3	170836	174298	+	1137	ACGAGCUAGGCGGCCGGCGGGCA	13.8934
LOC_Os03g40690.1	OrsajM_p18	rps3	170836	174298	+	1144	AGGCGGCCGGCGGGCAAAGAAAG	12.8593
LOC_Os03g40690.1	OrsajM_p18	rps3	170836	174298	+	1206	UCUUUCAAAGCGUUUUGCCAAUA	12.4864
LOC_Os03g40690.1	OrsajM_p18	rps3	170836	174298	+	1238	CGUCCUUCUGGGGCGGGGCGUUU	12.8864
LOC_Os03g40690.1	OrsajM_p18	rps3	170836	174298	+	1313	AACCGCCCGAUUAAGUAGCAGUU	13.4265
LOC_Os03g40690.1	OrsajM_p18	rps3	170836	174298	+	1366	UUGUCCCUCAGUUCUUACCAACC	12.825
LOC_Os03g40690.1	OrsajM_p18	rps3	170836	174298	+	1399	AAUCGACAUCUAACUUAUUAUCU	12.8442
LOC_Os03g40690.1	OrsajM_p18	rps3	170836	174298	+	1436	AGCCUGACCUCAGCUGUCCAUUU	13.4567
LOC_Os03g40690.1	OrsajM_p18	rps3	170836	174298	+	1455	AUUUCUUAUUCAUUCAGGGCGCC	12.8798
LOC_Os03g40690.1	OrsajM_p18	rps3	170836	174298	+	1518	ACUCUGAACGUUAGGGAAAAUAA	12.4052
LOC_Os03g40690.1	OrsajM_p18	rps3	170836	174298	+	1544	AAGACCACCUGAGCGAACCAACC	13.445
LOC_Os03g40690.1	OrsajM_p18	rps3	170836	174298	+	1620	ACGAGCUGCGUUGCUGCUUGAUC	13.8441
LOC_Os03g40690.1	OrsajM_p18	rps3	170836	174298	+	1634	UGCUUGAUCGGAGCAAGAAAACG	12.4758
LOC_Os03g40690.1	OrsajM_p18	rps3	170836	174298	+	1657	GAUGCGCGUGCUAACCUUUCGCG	12.4749
LOC_Os03g40690.1	OrsajM_p18	rps3	170836	174298	+	1663	CGUGCUAACCUUUCGCGCUAGUG	12.4582
LOC_Os03g40690.1	OrsajM_p18	rps3	170836	174298	+	1691	AACCCGUUGCUUGUUGGGGAGGA	12.8708
LOC_Os03g40690.1	OrsajM_p18	rps3	170836	174298	+	1697	UUGCUUGUUGGGGAGGAAGAUCU	12.4719
LOC_Os03g40690.1	OrsajM_p18	rps3	170836	174298	+	1742	AGCGCUUUGACUUUGCUUUGUCC	12.7901
LOC_Os03g40690.1	OrsajM_p18	rps3	170836	174298	+	1791	GAGAGCCGUGUGAUGGGUGACUA	12.8919
LOC_Os03g40690.1	OrsajM_p18	rps3	170836	174298	+	1798	GUGUGAUGGGUGACUAUCUAGCA	12.8893
LOC_Os03g40690.1	OrsajM_p18	rps3	170836	174298	+	1831	AGCACGUGUAUGUAGUCUGCGCU	12.4691
LOC_Os03g40690.1	OrsajM_p18	rps3	170836	174298	+	1908	ACCAUUGACUCUAUUUAUUAUUA	12.8399
LOC_Os03g40690.1	OrsajM_p18	rps3	170836	174298	+	1924	AUUAUUAUGGUAAAUCAUUGUAU	12.033
LOC_Os03g40690.1	OrsajM_p18	rps3	170836	174298	+	2008	CUUUCGUCUCGGUAGGUGUAUUA	12.427
LOC_Os03g40690.1	OrsajM_p18	rps3	170836	174298	+	2018	GGUAGGUGUAUUAUUCUACAUUU	12.8242
LOC_Os03g40690.1	OrsajM_p18	rps3	170836	174298	+	2132	CGGUGGUGGGCAUUUGGGAAAGU	12.8076
LOC_Os03g40690.1	OrsajM_p18	rps3	170836	174298	+	2156	GGGCCGAUCGGGUGUCUUCAUUC	12.4269
LOC_Os03g40690.1	OrsajM_p18	rps3	170836	174298	+	2276	AUUUGGCCGAAAAAGAUGCAACG	12.4101
LOC_Os03g40690.1	OrsajM_p18	rps3	170836	174298	+	2317	AUCACCAUCGAGAAAGAAGAAUU	12.0807
LOC_Os03g40690.1	OrsajM_p18	rps3	170836	174298	+	2347	AUCACUUCGGGUGAGCGGGGCCU	12.4552
LOC_Os03g40690.1	OrsajM_p18	rps3	170836	174298	+	2354	CGGGUGAGCGGGGCCUUCAAGCA	13.5059
LOC_Os03g40690.1	OrsajM_p18	rps3	170836	174298	+	2382	AAUACGCCGGGGUUGUAAAUGAC	12.8399
LOC_Os03g40690.1	OrsajM_p18	rps3	170836	174298	+	2404	CAUAGCCUUCCUGAUAGAAAAUG	12.4758
LOC_Os03g40690.1	OrsajM_p18	rps3	170836	174298	+	2456	ACCCUCCCCGCUGUGCGCCCCUC	12.8871
LOC_Os03g40690.1	OrsajM_p18	rps3	170836	174298	+	2534	GACCCCGUCGUAGUUCUCAAUCA	12.8949
LOC_Os03g40690.1	OrsajM_p18	rps3	170836	174298	+	2561	GUGGCACCGGGUGUGGCUGAACC	12.8317
LOC_Os03g40690.1	OrsajM_p18	rps3	170836	174298	+	2628	UACGCUCUCGCAUCGCUUUUUUU	12.8358
LOC_Os03g40690.1	OrsajM_p18	rps3	170836	174298	+	2657	AGCUCGACCAGCGAGAAAAAGUG	12.091
LOC_Os03g40690.1	OrsajM_p18	rps3	170836	174298	+	2714	AUUCGCCAAGCGAAUGAUCUUCG	12.4586
LOC_Os03g40690.1	OrsajM_p18	rps3	170836	174298	+	2727	AUGAUCUUCGCUUCGCGGGAACA	14.8013
LOC_Os03g40690.1	OrsajM_p18	rps3	170836	174298	+	2734	UCGCUUCGCGGGAACAACAAAAA	12.4759
LOC_Os03g40690.1	OrsajM_p18	rps3	170836	174298	+	2774	CCUUUCUUCGGUGCUACCUUUUU	12.8601
LOC_Os03g40690.1	OrsajM_p18	rps3	170836	174298	+	2809	UGGGGUUGGGGUGUAUAAUAACC	12.8318
LOC_Os03g40690.1	OrsajM_p18	rps3	170836	174298	+	2841	AGUAUGCCCGGGAACAACUCCUA	12.4875
LOC_Os03g40690.1	OrsajM_p18	rps3	170836	174298	+	2856	AACUCCUAGGUCAAUUAAGGAUC	12.4778
LOC_Os03g40690.1	OrsajM_p18	rps3	170836	174298	+	2857	ACUCCUAGGUCAAUUAAGGAUCA	13.4355
LOC_Os03g40690.1	OrsajM_p18	rps3	170836	174298	+	2888	AACCUCAUGGGUAAGGAUAAGGU	13.0199
LOC_Os03g40690.1	OrsajM_p18	rps3	170836	174298	+	3008	AUUCCGUACGGGUACAACUCUUA	13.4206
LOC_Os03g40690.1	OrsajM_p18	rps3	170836	174298	+	3023	AACUCUUAUUUGAACGAAGUGCA	12.5169
LOC_Os03g40690.1	OrsajM_p18	rps3	170836	174298	+	3049	AAUGCGAUCUUUUUUGUCUAAUA	13.4159
LOC_Os03g40690.1	OrsajM_p18	rps3	170836	174298	+	3092	AUUGAGUCGGUAAAGAUCAAAUC	13.4181
LOC_Os03g40690.1	OrsajM_p18	rps3	170836	174298	+	3125	AGUGCUUCUCUGAUUGCUCAAGA	12.8976
LOC_Os03g40690.1	OrsajM_p18	rps3	170836	174298	+	3148	CAUCUCUUUUCAACUGGGGAACA	12.8915
LOC_Os03g40690.1	OrsajM_p18	rps3	170836	174298	+	3175	AAUCUCAUUUCGUUCCAUUUUUA	12.4565
LOC_Os03g40690.1	OrsajM_p18	rps3	170836	174298	+	3235	AGGGGUGGAGGGGAUACGUAUUU	12.4526
LOC_Os03g40690.1	OrsajM_p18	rps3	170836	174298	+	3243	AGGGGAUACGUAUUUGUUGUUCU	12.806
LOC_Os03g40690.1	OrsajM_p18	rps3	170836	174298	+	3267	GUCGAUUAGGGGGUGCGGAAAUA	12.8852
LOC_Os03g40690.1	OrsajM_p18	rps3	170836	174298	+	3274	AGGGGGUGCGGAAAUAGCUAGAA	13.4267
LOC_Os03g40690.1	OrsajM_p18	rps3	170836	174298	+	3323	UCUUGUAAUGUAUUUAACCAGAA	12.4751
LOC_Os03g40690.1	OrsajM_p18	rps3	170836	174298	+	3354	AUGCUCUUGCGGAAGUAUCCACU	12.4334
LOC_Os03g40690.1	OrsajM_p18	rps3	170836	174298	+	3367	AGUAUCCACUCGUAACGGAAUUU	12.4553
LOC_Os03g40690.1	OrsajM_p18	rps3	170836	174298	+	3374	ACUCGUAACGGAAUUUCAGGUGU	12.42
LOC_Os03g40690.1	OrsajM_p20	nad3	175402	175869	+	10	AUUUUUUUUGGUGUUUACAACGC	12.8904
LOC_Os03g40690.1	OrsajM_p20	nad3	175402	175869	+	11	UUUUUUUUGGUGUUUACAACGCG	12.9041
LOC_Os03g40690.1	OrsajM_p20	nad3	175402	175869	+	38	ACGGCUAUGAAAGCGCCACAGUU	12.4691
LOC_Os03g40690.1	OrsajM_p20	nad3	175402	175869	+	57	AGUUCUUCAGGGAAUACGGAUAG	12.4566
LOC_Os03g40690.1	OrsajM_p20	nad3	175402	175869	+	65	AGGGAAUACGGAUAGAUUUAGCG	12.4252
LOC_Os03g40690.1	OrsajM_p20	nad3	175402	175869	+	102	AAGUGCAUUUUUGUCGGAAUUUG	12.4263
LOC_Os03g40690.1	OrsajM_p20	nad3	175402	175869	+	125	CACCUAUUUGUAUCUAUUUAGUG	12.8923
LOC_Os03g40690.1	OrsajM_p20	nad3	175402	175869	+	129	UAUUUGUAUCUAUUUAGUGAUCA	12.8418
LOC_Os03g40690.1	OrsajM_p20	nad3	175402	175869	+	151	AGUCCGCUAGUUUCUUUGAUUCC	12.8061
LOC_Os03g40690.1	OrsajM_p20	nad3	175402	175869	+	159	AGUUUCUUUGAUUCCACUCGGUG	12.8584
LOC_Os03g40690.1	OrsajM_p20	nad3	175402	175869	+	169	AUUCCACUCGGUGUUCCUUUUCC	12.8447
LOC_Os03g40690.1	OrsajM_p20	nad3	175402	175869	+	196	GCUUCCAAUAGUUCGACCUAUCC	12.4037
LOC_Os03g40690.1	OrsajM_p20	nad3	175402	175869	+	240	AUGUGGUUUCGAUCCCUCCGGUG	12.8186
LOC_Os03g40690.1	OrsajM_p20	nad3	175402	175869	+	251	AUCCCUCCGGUGAUGCCAGAAGU	13.8617
LOC_Os03g40690.1	OrsajM_p20	nad3	175402	175869	+	270	AAGUCGUUUCGAUAUACGAUUUU	12.3886
LOC_Os03g40690.1	OrsajM_p20	nad3	175402	175869	+	293	AUCCGGUUCCUAUUUUAUUUAUU	12.8245
LOC_Os03g40690.1	OrsajM_p20	nad3	175402	175869	+	297	GGUUCCUAUUUUAUUUAUUAUCC	12.8553
LOC_Os03g40690.1	OrsajM_p20	nad3	175402	175869	+	304	AUUUUAUUUAUUAUCCCUGAUCU	12.839
LOC_Os03g40690.1	OrsajM_p20	nad3	175402	175869	+	402	CUUUUUAUUGAUUUUGACGAUUG	12.4302
LOC_Os03g40690.1	OrsajM_p20	nad3	175402	175869	+	415	UUGACGAUUGGAUUUCUCUAUGA	12.4019
LOC_Os03g40690.1	OrsajM_p20	nad3	175402	175869	+	445	AGGGGUGCUUCGGAUCGGGAGUA	12.5119
LOC_Os03g40690.1	OrsajM_p21	rps12	175914	176291	+	23	UUCGUCAUGGUAGAGAAGAAAAA	12.0711
LOC_Os03g40690.1	OrsajM_p21	rps12	175914	176291	+	55	GACCGUACUCGAGCUUCGGAUCA	12.4633
LOC_Os03g40690.1	OrsajM_p21	rps12	175914	176291	+	58	CGUACUCGAGCUUCGGAUCAAUG	12.8358
LOC_Os03g40690.1	OrsajM_p21	rps12	175914	176291	+	224	AGGAACAUUCUAUAGUCUUAGUC	12.0391
LOC_Os03g40690.1	OrsajM_p21	rps12	175914	176291	+	263	AAGAUUCGCCAGGUGUGAAAUCC	12.8728
LOC_Os03g40690.1	OrsajM_p21	rps12	175914	176291	+	281	AAUCCCAUCGUAUUCGAGGAGUC	14.4655
LOC_Os03g40690.1	OrsajM_p21	rps12	175914	176291	+	289	CGUAUUCGAGGAGUCAAGGAUUU	12.8766
LOC_Os03g40690.1	OrsajM_p21	rps12	175914	176291	+	307	GAUUUACUGGGAAUUCCGGAUCG	12.8409
LOC_Os03g40690.1	OrsajM_p21	rps12	175914	176291	+	350	AUGGUGCAGAAAGACCAAAAUCG	12.4303
LOC_Os03g40690.1	OrsajM_p22	orf224	181352	182026	-	17	AAUUGACUUAUUUCUCACAAUUC	12.807
LOC_Os03g40690.1	OrsajM_p22	orf224	181352	182026	-	35	AAUUCUUCUGGUUCUGCCUUCUC	12.8495
LOC_Os03g40690.1	OrsajM_p22	orf224	181352	182026	-	36	AUUCUUCUGGUUCUGCCUUCUCC	12.837
LOC_Os03g40690.1	OrsajM_p22	orf224	181352	182026	-	41	UCUGGUUCUGCCUUCUCCUAGUA	12.9034
LOC_Os03g40690.1	OrsajM_p22	orf224	181352	182026	-	72	ACGAGGAAUGGGGGGACAGAUUC	13.4207
LOC_Os03g40690.1	OrsajM_p22	orf224	181352	182026	-	107	GAUACGAACGUAUCGUGUCAAAA	12.4351
LOC_Os03g40690.1	OrsajM_p22	orf224	181352	182026	-	150	CAGUGGUUUGUGGACCGAUAGAC	12.5068
LOC_Os03g40690.1	OrsajM_p22	orf224	181352	182026	-	151	AGUGGUUUGUGGACCGAUAGACC	12.8538
LOC_Os03g40690.1	OrsajM_p22	orf224	181352	182026	-	193	AUUUCCCUCAUUUUUUUGGGACU	12.8401
LOC_Os03g40690.1	OrsajM_p22	orf224	181352	182026	-	201	CAUUUUUUUGGGACUUUAUAUUG	13.8771
LOC_Os03g40690.1	OrsajM_p22	orf224	181352	182026	-	265	UCCUUCUCUGGUUUGUUUUCGUU	12.8435
LOC_Os03g40690.1	OrsajM_p22	orf224	181352	182026	-	270	CUCUGGUUUGUUUUCGUUUUUUU	12.8026
LOC_Os03g40690.1	OrsajM_p22	orf224	181352	182026	-	299	AAGGCCCAGAGGUUGCUUCCGCU	12.8427
LOC_Os03g40690.1	OrsajM_p22	orf224	181352	182026	-	310	GUUGCUUCCGCUAUGGAGAACCC	12.881
LOC_Os03g40690.1	OrsajM_p22	orf224	181352	182026	-	364	UCCGGAUCCGCUGCGGGCAAGUC	12.882
LOC_Os03g40690.1	OrsajM_p22	orf224	181352	182026	-	422	AUGGGCUUUCGGGCCAGAUACCC	12.9026
LOC_Os03g40690.1	OrsajM_p22	orf224	181352	182026	-	441	ACCCGCACCGGAUUCCCCCGGGG	12.4399
LOC_Os03g40690.1	OrsajM_p22	orf224	181352	182026	-	452	AUUCCCCCGGGGAAGAGGUGCCG	12.4739
LOC_Os03g40690.1	OrsajM_p22	orf224	181352	182026	-	482	AACAGCCCCGUUUUGACCCUUAU	12.7874
LOC_Os03g40690.1	OrsajM_p22	orf224	181352	182026	-	484	CAGCCCCGUUUUGACCCUUAUUC	12.4571
LOC_Os03g40690.1	OrsajM_p22	orf224	181352	182026	-	497	ACCCUUAUUCAAUUCCGGAAGUU	12.473
LOC_Os03g40690.1	OrsajM_p22	orf224	181352	182026	-	515	AAGUUCCCCUGGAACACGUAUUC	13.4411
LOC_Os03g40690.1	OrsajM_p22	orf224	181352	182026	-	516	AGUUCCCCUGGAACACGUAUUCG	12.8402
LOC_Os03g40690.1	OrsajM_p22	orf224	181352	182026	-	545	UUCCAGAUCGGGGAGAGCCAUCC	12.061
LOC_Os03g40690.1	OrsajM_p22	orf224	181352	182026	-	574	CACACCCCGCCGAACCCUGAACC	12.4921
LOC_Os03g40690.1	OrsajM_p22	orf224	181352	182026	-	593	AACCUCAACUUGGAGAAGAAAAU	12.0955
LOC_Os03g40690.1	OrsajM_p23	rps2	184187	185638	-	42	GACGCCAACGUUAAGAUCAGUCU	12.0282
LOC_Os03g40690.1	OrsajM_p23	rps2	184187	185638	-	57	AUCAGUCUCCUUUCUUUUCGGCG	12.8498
LOC_Os03g40690.1	OrsajM_p23	rps2	184187	185638	-	60	AGUCUCCUUUCUUUUCGGCGGCA	12.8644
LOC_Os03g40690.1	OrsajM_p23	rps2	184187	185638	-	91	CAUUGGCGGCGAGUGGAAGAGUU	12.8601
LOC_Os03g40690.1	OrsajM_p23	rps2	184187	185638	-	177	UGCAUUAUUACUUACCACCAGUA	12.0679
LOC_Os03g40690.1	OrsajM_p23	rps2	184187	185638	-	196	AGUAUCUCGGGAAACGGAAAACC	14.4329
LOC_Os03g40690.1	OrsajM_p23	rps2	184187	185638	-	232	CUUUCUAUGGUCUAUACUAAAUU	12.0738
LOC_Os03g40690.1	OrsajM_p23	rps2	184187	185638	-	273	UCUCGGCGGGCGUCGGGUAGAUG	12.833
LOC_Os03g40690.1	OrsajM_p23	rps2	184187	185638	-	280	GGGCGUCGGGUAGAUGCUCACCA	12.4912
LOC_Os03g40690.1	OrsajM_p23	rps2	184187	185638	-	331	AGUGGAAUUGCUAUUCUCGAUUC	13.413
LOC_Os03g40690.1	OrsajM_p23	rps2	184187	185638	-	424	UCCUUCCUUUUAAAGACCAAUCA	12.4546
LOC_Os03g40690.1	OrsajM_p23	rps2	184187	185638	-	446	AUUUAUUUCGAUGUGAGAUAUUG	12.8406
LOC_Os03g40690.1	OrsajM_p23	rps2	184187	185638	-	475	AUGGCGAGCUGUAUCAAUGAUUC	13.3836
LOC_Os03g40690.1	OrsajM_p23	rps2	184187	185638	-	481	AGCUGUAUCAAUGAUUCUCAAUG	12.0536
LOC_Os03g40690.1	OrsajM_p23	rps2	184187	185638	-	508	AUCGGGACUUUUUUUAGCAAUUA	13.3838
LOC_Os03g40690.1	OrsajM_p23	rps2	184187	185638	-	571	AUAAAUUUUGGGUUGAACCAACA	12.8457
LOC_Os03g40690.1	OrsajM_p23	rps2	184187	185638	-	574	AAUUUUGGGUUGAACCAACAACC	12.4831
LOC_Os03g40690.1	OrsajM_p23	rps2	184187	185638	-	597	CGAUUGUGCGGUUAUUCUGAAUG	12.4154
LOC_Os03g40690.1	OrsajM_p23	rps2	184187	185638	-	599	AUUGUGCGGUUAUUCUGAAUGCA	12.8518
LOC_Os03g40690.1	OrsajM_p23	rps2	184187	185638	-	610	AUUCUGAAUGCAGAUAGAAAGUC	14.0903
LOC_Os03g40690.1	OrsajM_p23	rps2	184187	185638	-	629	AGUCUUCGGUCAUACUGGAAGCU	13.4598
LOC_Os03g40690.1	OrsajM_p23	rps2	184187	185638	-	651	UGCUCGAUCACAAAUACCUAUUG	12.0456
LOC_Os03g40690.1	OrsajM_p23	rps2	184187	185638	-	675	AUUCUUAGUUGAUUCCACGAUCC	13.419
LOC_Os03g40690.1	OrsajM_p23	rps2	184187	185638	-	693	GAUCCCAGGGGAAUCCCAUAAAA	12.4506
LOC_Os03g40690.1	OrsajM_p23	rps2	184187	185638	-	724	UAUCCCAUCCCAGCGAAUGAUCC	12.4756
LOC_Os03g40690.1	OrsajM_p23	rps2	184187	185638	-	774	UUCGGUCACGAAAACAGGGAUUC	12.4475
LOC_Os03g40690.1	OrsajM_p23	rps2	184187	185638	-	864	AGGCCGUGGUCGACGAGAACUUA	12.8175
LOC_Os03g40690.1	OrsajM_p23	rps2	184187	185638	-	870	UGGUCGACGAGAACUUAUAAUCG	12.4088
LOC_Os03g40690.1	OrsajM_p23	rps2	184187	185638	-	903	AACUUCAAUCUGUAGCGCUACUU	12.0825
LOC_Os03g40690.1	OrsajM_p23	rps2	184187	185638	-	910	AUCUGUAGCGCUACUUCCAGAGU	12.4345
LOC_Os03g40690.1	OrsajM_p23	rps2	184187	185638	-	922	ACUUCCAGAGUUACCAAAACUCG	12.4323
LOC_Os03g40690.1	OrsajM_p23	rps2	184187	185638	-	952	UAUACUGCGGCUGACAGCGAAUU	12.4747
LOC_Os03g40690.1	OrsajM_p23	rps2	184187	185638	-	956	CUGCGGCUGACAGCGAAUUAUUU	12.8192
LOC_Os03g40690.1	OrsajM_p23	rps2	184187	185638	-	994	UUCCUUUCGGAAAUGCCAGAACA	12.8563
LOC_Os03g40690.1	OrsajM_p23	rps2	184187	185638	-	1039	UUCCUUUCUACAAUCCCGGAACA	12.8894
LOC_Os03g40690.1	OrsajM_p23	rps2	184187	185638	-	1052	UCCCGGAACAGGUAGUUCCAACC	12.0261
LOC_Os03g40690.1	OrsajM_p23	rps2	184187	185638	-	1154	ACUCUACAGGGGGUGGGGCUGCC	12.8973
LOC_Os03g40690.1	OrsajM_p23	rps2	184187	185638	-	1199	CUUAUGCGGCCGAACACGCAUCU	12.4622
LOC_Os03g40690.1	OrsajM_p23	rps2	184187	185638	-	1211	AACACGCAUCUUUCCUAAAAGCA	13.8459
LOC_Os03g40690.1	OrsajM_p23	rps2	184187	185638	-	1238	CUGAGGAGCUUUACCGGAGAGUA	12.4445
LOC_Os03g40690.1	OrsajM_p23	rps2	184187	185638	-	1244	AGCUUUACCGGAGAGUAGGGGAA	12.0792
LOC_Os03g40690.1	OrsajM_p23	rps2	184187	185638	-	1254	GAGAGUAGGGGAACAAAUCAACU	12.4235
LOC_Os03g40690.1	OrsajM_p23	rps2	184187	185638	-	1279	AAGAGUCCCCUGGACGAGGAGAA	12.509
LOC_Os03g40690.1	OrsajM_p23	rps2	184187	185638	-	1324	AUCAUGAAUGAUGAUUUUGAACU	13.0521
LOC_Os03g40690.1	OrsajM_p23	rps2	184187	185638	-	1331	AUGAUGAUUUUGAACUCUUCUUC	12.0413
LOC_Os03g40690.1	OrsajM_p23	rps2	184187	185638	-	1343	AACUCUUCUUCGAUCCCAUAGAA	12.9175
LOC_Os03g40690.1	OrsajM_p23	rps2	184187	185638	-	1399	AAUCCCCUUAGUUUUCAGGAUCU	13.8051
LOC_Os03g40690.1	OrsajM_p23	rps2	184187	185638	-	1408	AGUUUUCAGGAUCUUAUACAAUU	12.866
LOC_Os03g40690.1	OrsajM_p23	rps2	184187	185638	-	1429	UUUUGGAUGGCAUUAGCCAAAUA	12.4174
LOC_Os03g40690.1	OrsajM_t14	trnfM	188545	188618	-	3	CGGGGUAGAGGAAUUGGUCAACU	12.4381
LOC_Os03g40690.1	OrsajM_t14	trnfM	188545	188618	-	27	AUCAGGCUCAUGACCUGAAGACU	12.8683
LOC_Os03g40690.1	OrsajM_p24	nad4	198385	207497	+	8	AACAUUUCUGUGAAUGCUAUUUC	13.4717
LOC_Os03g40690.1	OrsajM_p24	nad4	198385	207497	+	48	UCUCUGUCCCGUGCUAGGAAGCA	12.8902
LOC_Os03g40690.1	OrsajM_p24	nad4	198385	207497	+	51	CUGUCCCGUGCUAGGAAGCAUUA	12.823
LOC_Os03g40690.1	OrsajM_p24	nad4	198385	207497	+	66	AAGCAUUACUCUUCUUUUCAUUC	12.8037
LOC_Os03g40690.1	OrsajM_p24	nad4	198385	207497	+	73	ACUCUUCUUUUCAUUCCAAAUUC	12.8857
LOC_Os03g40690.1	OrsajM_p24	nad4	198385	207497	+	99	AAUAAGACUGAUACGAUUGAUUG	12.4002
LOC_Os03g40690.1	OrsajM_p24	nad4	198385	207497	+	119	UUGGUCUGUGCGUUUCUCUUAUU	12.8767
LOC_Os03g40690.1	OrsajM_p24	nad4	198385	207497	+	133	UCUCUUAUUACUUUUUUGUAUCC	12.435
LOC_Os03g40690.1	OrsajM_p24	nad4	198385	207497	+	141	UACUUUUUUGUAUCCCCUUGUUC	12.8525
LOC_Os03g40690.1	OrsajM_p24	nad4	198385	207497	+	210	AAGCCUUCGAUGGCUUCCUUAUG	12.8907
LOC_Os03g40690.1	OrsajM_p24	nad4	198385	207497	+	223	CUUCCUUAUGAAAACAUCCAUUU	12.4632
LOC_Os03g40690.1	OrsajM_p24	nad4	198385	207497	+	270	AUUAUUCUUCGUGAUAUUGACCA	12.4915
LOC_Os03g40690.1	OrsajM_p24	nad4	198385	207497	+	307	AUUUGCAUUUCAGUGGGUUGGUC	12.4848
LOC_Os03g40690.1	OrsajM_p24	nad4	198385	207497	+	312	CAUUUCAGUGGGUUGGUCUGGUA	12.4816
LOC_Os03g40690.1	OrsajM_p24	nad4	198385	207497	+	322	GGUUGGUCUGGUAUGAGAAGUUU	12.7912
LOC_Os03g40690.1	OrsajM_p24	nad4	198385	207497	+	372	AAUUCGUGAAUUUCUAAUGAUCG	12.8068
LOC_Os03g40690.1	OrsajM_p24	nad4	198385	207497	+	388	AUGAUCGCCGUGUCCUGCAUGCU	12.8895
LOC_Os03g40690.1	OrsajM_p24	nad4	198385	207497	+	423	AUUCUAUGUUCUUUCCGAAAGCG	12.8611
LOC_Os03g40690.1	OrsajM_p24	nad4	198385	207497	+	450	AAUCCCUAUGUUGUGCGGAGCUG	12.8882
LOC_Os03g40690.1	OrsajM_p24	nad4	198385	207497	+	457	AUGUUGUGCGGAGCUGAGCAUCU	14.8287
LOC_Os03g40690.1	OrsajM_p24	nad4	198385	207497	+	541	CGGUCCCCCGUCGUCGUAAAGUA	12.943
LOC_Os03g40690.1	OrsajM_p24	nad4	198385	207497	+	567	AAGGUCCCCGCGAAGCUUUCGGG	12.4829
LOC_Os03g40690.1	OrsajM_p24	nad4	198385	207497	+	580	AGCUUUCGGGAAGAGGGGUAGUC	13.4801
LOC_Os03g40690.1	OrsajM_p24	nad4	198385	207497	+	593	AGGGGUAGUCUUGUGCGUAAGCA	13.4529
LOC_Os03g40690.1	OrsajM_p24	nad4	198385	207497	+	598	UAGUCUUGUGCGUAAGCAUAGCA	12.4959
LOC_Os03g40690.1	OrsajM_p24	nad4	198385	207497	+	620	AUUUCUGGUCGAACCACCGAACC	12.8636
LOC_Os03g40690.1	OrsajM_p24	nad4	198385	207497	+	712	AGGUCUUGUAUGGAUAUGCAGGA	12.5247
LOC_Os03g40690.1	OrsajM_p24	nad4	198385	207497	+	744	CCUAGGUGUGUGUAGGGGGUGUG	12.4671
LOC_Os03g40690.1	OrsajM_p24	nad4	198385	207497	+	750	UGUGUGUAGGGGGUGUGUUUGUU	12.896
LOC_Os03g40690.1	OrsajM_p24	nad4	198385	207497	+	816	CACUUGCGCGAAUUCGGGUAACG	12.8532
LOC_Os03g40690.1	OrsajM_p24	nad4	198385	207497	+	898	AGCUACCGAGGGUAGGGAUAAUC	12.4388
LOC_Os03g40690.1	OrsajM_p24	nad4	198385	207497	+	975	UCCUCUGUCGUUGCCGGAGAGUU	12.9172
LOC_Os03g40690.1	OrsajM_p24	nad4	198385	207497	+	993	GAGUUCUUGGCGAAGAGACCUUA	12.4417
LOC_Os03g40690.1	OrsajM_p24	nad4	198385	207497	+	1146	GCUCGGCGGAGGGUUCGAGAAUA	12.8757
LOC_Os03g40690.1	OrsajM_p24	nad4	198385	207497	+	1316	AGUCGGGGGGCGACCAUAACAUA	12.8518
LOC_Os03g40690.1	OrsajM_p24	nad4	198385	207497	+	1338	AAGGCAAUGACUUUCACGGAUCU	12.3842
LOC_Os03g40690.1	OrsajM_p24	nad4	198385	207497	+	1346	GACUUUCACGGAUCUCUCUAUCG	13.8371
LOC_Os03g40690.1	OrsajM_p24	nad4	198385	207497	+	1358	UCUCUCUAUCGUUAGAUAUAACG	12.4214
LOC_Os03g40690.1	OrsajM_p24	nad4	198385	207497	+	1419	ACCACUAGUCCUGCUAGCCUUCU	12.4595
LOC_Os03g40690.1	OrsajM_p24	nad4	198385	207497	+	1422	ACUAGUCCUGCUAGCCUUCUUUC	12.8246
LOC_Os03g40690.1	OrsajM_p24	nad4	198385	207497	+	1434	AGCCUUCUUUCGGGCAGGAAGCA	12.9477
LOC_Os03g40690.1	OrsajM_p24	nad4	198385	207497	+	1492	AAGCAGCAUGGUUCGCCACCACC	12.7779
LOC_Os03g40690.1	OrsajM_p24	nad4	198385	207497	+	1548	AAGACAAGCAUAGUGGUCUAAUG	12.4594
LOC_Os03g40690.1	OrsajM_p24	nad4	198385	207497	+	1598	CGGAGCCGUAUGAUGCGGAAGUC	12.8902
LOC_Os03g40690.1	OrsajM_p24	nad4	198385	207497	+	1725	AGGGGUAUGGGGUUCGAGACAAA	12.412
LOC_Os03g40690.1	OrsajM_p24	nad4	198385	207497	+	1750	AAGAUCAAGGCAGCAUAUCAGUU	13.479
LOC_Os03g40690.1	OrsajM_p24	nad4	198385	207497	+	1782	UACUUUACUGGGAUCCGUUUUUA	12.473
LOC_Os03g40690.1	OrsajM_p24	nad4	198385	207497	+	1797	CGUUUUUAUGCUAUUAGCUAUUC	13.8498
LOC_Os03g40690.1	OrsajM_p24	nad4	198385	207497	+	1809	AUUAGCUAUUCUGUUGAUUCUUC	12.8457
LOC_Os03g40690.1	OrsajM_p24	nad4	198385	207497	+	1812	AGCUAUUCUGUUGAUUCUUCUCC	12.4567
LOC_Os03g40690.1	OrsajM_p24	nad4	198385	207497	+	1839	AGGAACCACCGAUUUACAAAUUU	12.8057
LOC_Os03g40690.1	OrsajM_p24	nad4	198385	207497	+	1875	AUUUAGUGAGCGGCGCCAAAUCC	12.8688
LOC_Os03g40690.1	OrsajM_p24	nad4	198385	207497	+	1893	AAUCCUUCUAUGGAUUGCUUUUU	12.4995
LOC_Os03g40690.1	OrsajM_p24	nad4	198385	207497	+	1895	UCCUUCUAUGGAUUGCUUUUUUC	12.8202
LOC_Os03g40690.1	OrsajM_p24	nad4	198385	207497	+	1935	AGUGCCUAUGGUACCAGUUCAUA	13.8354
LOC_Os03g40690.1	OrsajM_p24	nad4	198385	207497	+	1952	UUCAUAUUUGGUUACCCGAAGCC	12.4551
LOC_Os03g40690.1	OrsajM_p24	nad4	198385	207497	+	1998	AUCCGUCAUCUUGGCUGGAAUUC	12.8496
LOC_Os03g40690.1	OrsajM_p24	nad4	198385	207497	+	2033	GAACCUACGGGUUUUUAAGAUUU	12.3978
LOC_Os03g40690.1	OrsajM_p24	nad4	198385	207497	+	2034	AACCUACGGGUUUUUAAGAUUUU	12.803
LOC_Os03g40690.1	OrsajM_p24	nad4	198385	207497	+	2039	ACGGGUUUUUAAGAUUUUCAAUA	12.4616
LOC_Os03g40690.1	OrsajM_p24	nad4	198385	207497	+	2065	AUGUUUCCCGAAGCGACACUUUG	12.8469
LOC_Os03g40690.1	OrsajM_p24	nad4	198385	207497	+	2094	UCCUUUCAUUUAUACUCUAAGCG	12.4934
LOC_Os03g40690.1	OrsajM_p24	nad4	198385	207497	+	2113	AGCGCGAUUGCUAUAAUAUAUAC	12.4136
LOC_Os03g40690.1	OrsajM_p24	nad4	198385	207497	+	2209	GUGACUAUUGGUAUGUUUAGUCG	12.404
LOC_Os03g40690.1	OrsajM_p24	nad4	198385	207497	+	2227	AGUCGGGCGGCGGCCGUUAGGUC	12.8982
LOC_Os03g40690.1	OrsajM_p24	nad4	198385	207497	+	2295	GCCGGGCGUGCGACCCAUCAACC	13.8788
LOC_Os03g40690.1	OrsajM_p24	nad4	198385	207497	+	2322	AGCAAUAGGGGGAAAACUUAGCA	12.0779
LOC_Os03g40690.1	OrsajM_p24	nad4	198385	207497	+	2383	CACCGCCGUCUGUUCCUAAAACA	12.8804
LOC_Os03g40690.1	OrsajM_p24	nad4	198385	207497	+	2458	AGCAGCACCGGCUCUACGAAGUC	13.466
LOC_Os03g40690.1	OrsajM_p24	nad4	198385	207497	+	2464	ACCGGCUCUACGAAGUCCGAAUC	13.4576
LOC_Os03g40690.1	OrsajM_p24	nad4	198385	207497	+	2477	AGUCCGAAUCGAAUCUUUCGGUU	12.4616
LOC_Os03g40690.1	OrsajM_p24	nad4	198385	207497	+	2487	GAAUCUUUCGGUUCCCGUGAAUA	12.8336
LOC_Os03g40690.1	OrsajM_p24	nad4	198385	207497	+	2488	AAUCUUUCGGUUCCCGUGAAUAA	12.8495
LOC_Os03g40690.1	OrsajM_p24	nad4	198385	207497	+	2494	UCGGUUCCCGUGAAUAAGAAUUG	13.4723
LOC_Os03g40690.1	OrsajM_p24	nad4	198385	207497	+	2543	AGCUGUUUCGCUUGCUUCUUUCU	12.8057
LOC_Os03g40690.1	OrsajM_p24	nad4	198385	207497	+	2547	GUUUCGCUUGCUUCUUUCUUAUU	12.838
LOC_Os03g40690.1	OrsajM_p24	nad4	198385	207497	+	2567	AUUGUGGCGGCUAUUAUAGCGUG	12.8498
LOC_Os03g40690.1	OrsajM_p24	nad4	198385	207497	+	2660	GAUCGAAAGGGAAUCUAUCAAUA	12.435
LOC_Os03g40690.1	OrsajM_p24	nad4	198385	207497	+	2779	AUCGUAUGUAGAGCGCCCAAGCG	12.8904
LOC_Os03g40690.1	OrsajM_p24	nad4	198385	207497	+	2812	CAGCUCAGUUCUAUUAUCCAUCG	12.4359
LOC_Os03g40690.1	OrsajM_p24	nad4	198385	207497	+	2824	AUUAUCCAUCGGUCCAAUGCACU	12.8674
LOC_Os03g40690.1	OrsajM_p24	nad4	198385	207497	+	2833	CGGUCCAAUGCACUGGCGCAUCU	12.4617
LOC_Os03g40690.1	OrsajM_p24	nad4	198385	207497	+	2882	AGUUGUCUUGUUGUUGUUCGCCG	12.8934
LOC_Os03g40690.1	OrsajM_p24	nad4	198385	207497	+	2953	AGCCCCGGCCCGACCUGUAAGUC	12.9192
LOC_Os03g40690.1	OrsajM_p24	nad4	198385	207497	+	2968	UGUAAGUCCGCUAACGUAAAGCG	12.4716
LOC_Os03g40690.1	OrsajM_p24	nad4	198385	207497	+	3020	GUCACUUUCGUAACCAUACUUCC	12.8699
LOC_Os03g40690.1	OrsajM_p24	nad4	198385	207497	+	3086	AACGUGAGCUGCUAUACCGAAUC	12.0437
LOC_Os03g40690.1	OrsajM_p24	nad4	198385	207497	+	3157	AGGGAUCACUCAUUCUUCUAUUG	12.8202
LOC_Os03g40690.1	OrsajM_p24	nad4	198385	207497	+	3217	AUCCGCCGCCUAUACCUACCGUU	12.4584
LOC_Os03g40690.1	OrsajM_p24	nad4	198385	207497	+	3295	ACUCCGCUGCGGUCUUUUGAACU	13.8344
LOC_Os03g40690.1	OrsajM_p24	nad4	198385	207497	+	3320	ACUUCGUUGCCUUCCCGCGCGCG	12.832
LOC_Os03g40690.1	OrsajM_p24	nad4	198385	207497	+	3351	GGGCGCUGUGUCGUGGGUAAGUU	12.914
LOC_Os03g40690.1	OrsajM_p24	nad4	198385	207497	+	3423	ACGAGCCAUUUCGCGAAUCAAUA	12.8796
LOC_Os03g40690.1	OrsajM_p24	nad4	198385	207497	+	3426	AGCCAUUUCGCGAAUCAAUAGAA	12.5109
LOC_Os03g40690.1	OrsajM_p24	nad4	198385	207497	+	3531	UCGCGCCUAGUAGCCACAUAUCA	12.8629
LOC_Os03g40690.1	OrsajM_p24	nad4	198385	207497	+	3587	AGAUCUUUCGCUUUGACGAAUUU	13.797
LOC_Os03g40690.1	OrsajM_p24	nad4	198385	207497	+	3624	GACUCUAAGCCUUCGCGCAAACA	12.4202
LOC_Os03g40690.1	OrsajM_p24	nad4	198385	207497	+	3631	AGCCUUCGCGCAAACAGCAAAGU	13.4638
LOC_Os03g40690.1	OrsajM_p24	nad4	198385	207497	+	3663	ACGAGGAAGCGGACGUCGUAGAA	12.4255
LOC_Os03g40690.1	OrsajM_p24	nad4	198385	207497	+	3666	AGGAAGCGGACGUCGUAGAAGCA	12.8426
LOC_Os03g40690.1	OrsajM_p24	nad4	198385	207497	+	3669	AAGCGGACGUCGUAGAAGCAGUA	13.0148
LOC_Os03g40690.1	OrsajM_p24	nad4	198385	207497	+	3771	CGGAGAAGGGCAACUACUUAUUG	12.4184
LOC_Os03g40690.1	OrsajM_p24	nad4	198385	207497	+	3917	AGUAGUCGGCCAAACCCCCAUGC	12.4217
LOC_Os03g40690.1	OrsajM_p24	nad4	198385	207497	+	3929	AACCCCCAUGCUCACGACAUGUU	12.4978
LOC_Os03g40690.1	OrsajM_p24	nad4	198385	207497	+	3947	AUGUUCUUGAUAUUGAUUGAGUU	13.8303
LOC_Os03g40690.1	OrsajM_p24	nad4	198385	207497	+	3984	ACUACCACGGAAUCCUUCCAUAG	12.4147
LOC_Os03g40690.1	OrsajM_p24	nad4	198385	207497	+	4005	AGUCACCCCGGUGACCUUCGUCA	12.4399
LOC_Os03g40690.1	OrsajM_p24	nad4	198385	207497	+	4032	AGCGUCACGACAGUUUCCAAGAC	12.4992
LOC_Os03g40690.1	OrsajM_p24	nad4	198385	207497	+	4065	AUCUCCUGUGGGGAUCAGUCGGA	12.5207
LOC_Os03g40690.1	OrsajM_p24	nad4	198385	207497	+	4078	AUCAGUCGGAGCACGUAGGAAUG	12.8407
LOC_Os03g40690.1	OrsajM_p24	nad4	198385	207497	+	4114	AAGCCGCAGGCGGAGAAAGCUCG	13.4343
LOC_Os03g40690.1	OrsajM_p24	nad4	198385	207497	+	4140	AGCUUCCCUUCAUUCGCUUCGCG	12.8798
LOC_Os03g40690.1	OrsajM_p24	nad4	198385	207497	+	4146	CCUUCAUUCGCUUCGCGGGAGUC	12.8568
LOC_Os03g40690.1	OrsajM_p24	nad4	198385	207497	+	4182	AGCUGGAAGUCAGAGGGCCCGUA	12.0498
LOC_Os03g40690.1	OrsajM_p24	nad4	198385	207497	+	4221	UCGCUCCGAGGGACCGUAGAACG	12.8806
LOC_Os03g40690.1	OrsajM_p24	nad4	198385	207497	+	4276	AAGGGGCCUAUGUAUUUGCAUGA	12.4139
LOC_Os03g40690.1	OrsajM_p24	nad4	198385	207497	+	4278	GGGGCCUAUGUAUUUGCAUGACC	12.8555
LOC_Os03g40690.1	OrsajM_p24	nad4	198385	207497	+	4295	AUGACCCCUGCGGAUUUGACCCU	12.5272
LOC_Os03g40690.1	OrsajM_p24	nad4	198385	207497	+	4334	AAUCCCCUAGCGGUCCUGCCACC	12.9166
LOC_Os03g40690.1	OrsajM_p24	nad4	198385	207497	+	4335	AUCCCCUAGCGGUCCUGCCACCA	12.8752
LOC_Os03g40690.1	OrsajM_p24	nad4	198385	207497	+	4342	AGCGGUCCUGCCACCACGCCGCA	12.9088
LOC_Os03g40690.1	OrsajM_p24	nad4	198385	207497	+	4372	AGCUCGUGUGGAACCUUGGAUUU	14.817
LOC_Os03g40690.1	OrsajM_p24	nad4	198385	207497	+	4505	UAUCCUAUCCGAGCCCGUCAUUG	12.4747
LOC_Os03g40690.1	OrsajM_p24	nad4	198385	207497	+	4564	AGCACCUCCCUUUCGAGGUACCC	12.85
LOC_Os03g40690.1	OrsajM_p24	nad4	198385	207497	+	4600	UUUAUUUGUGUUGUUGGUUGGUC	12.9177
LOC_Os03g40690.1	OrsajM_p24	nad4	198385	207497	+	4701	AUUCUUCAUGGUCGGGCGCAUUU	12.8379
LOC_Os03g40690.1	OrsajM_p24	nad4	198385	207497	+	4711	GUCGGGCGCAUUUCUCCAAAUCC	12.8085
LOC_Os03g40690.1	OrsajM_p24	nad4	198385	207497	+	4745	AAGUGGAACGCUAAGCAAGGGUG	13.0043
LOC_Os03g40690.1	OrsajM_p24	nad4	198385	207497	+	4801	AGCAAGCAGGGGGUGUUGCCGUA	12.8786
LOC_Os03g40690.1	OrsajM_p24	nad4	198385	207497	+	4804	AAGCAGGGGGUGUUGCCGUAGCG	12.8427
LOC_Os03g40690.1	OrsajM_p24	nad4	198385	207497	+	4892	AGCUGGCUGCCUUUUCUAGCGCG	12.8175
LOC_Os03g40690.1	OrsajM_p24	nad4	198385	207497	+	4911	CGCGCGUACUCUUCUGUGGAGUC	12.8597
LOC_Os03g40690.1	OrsajM_p24	nad4	198385	207497	+	5016	UUUGCCUGUGGUGUGGUCCAACC	13.8602
LOC_Os03g40690.1	OrsajM_p24	nad4	198385	207497	+	5035	AACCCGUGGGCGGAGUCGCCCUC	12.4929
LOC_Os03g40690.1	OrsajM_p24	nad4	198385	207497	+	5047	GAGUCGCCCUCAUCCCCCCAUUG	12.8219
LOC_Os03g40690.1	OrsajM_p24	nad4	198385	207497	+	5066	AUUGCUCAGUGCUCCCUGCAGCU	12.8785
LOC_Os03g40690.1	OrsajM_p24	nad4	198385	207497	+	5136	AAGCUCUCUCUUUACAAUAAAAC	12.4187
LOC_Os03g40690.1	OrsajM_p24	nad4	198385	207497	+	5137	AGCUCUCUCUUUACAAUAAAACG	12.8565
LOC_Os03g40690.1	OrsajM_p24	nad4	198385	207497	+	5177	ACCCUUUUUCGUUUUCUGCCGCC	12.8488
LOC_Os03g40690.1	OrsajM_p24	nad4	198385	207497	+	5200	ACUGGGUGGCCGCUGGGGAAACA	12.8638
LOC_Os03g40690.1	OrsajM_p24	nad4	198385	207497	+	5246	GGGGGGUGGGGGAUGGGCCUACC	12.8204
LOC_Os03g40690.1	OrsajM_p24	nad4	198385	207497	+	5299	AUGCCGAGCCGAAGGGCAGAACU	12.4119
LOC_Os03g40690.1	OrsajM_p24	nad4	198385	207497	+	5305	AGCCGAAGGGCAGAACUUCAGUG	12.0748
LOC_Os03g40690.1	OrsajM_p24	nad4	198385	207497	+	5318	AACUUCAGUGCGUGAUCGUAGUA	12.4962
LOC_Os03g40690.1	OrsajM_p24	nad4	198385	207497	+	5384	ACUAUGUUCCGGUUCACUGAUAA	12.83
LOC_Os03g40690.1	OrsajM_p24	nad4	198385	207497	+	5473	AUGCGCAACUCAAAACGGAAGCA	12.0565
LOC_Os03g40690.1	OrsajM_p24	nad4	198385	207497	+	5492	AGCAGGAAGCGUGUUGUAAAAAA	12.4137
LOC_Os03g40690.1	OrsajM_p24	nad4	198385	207497	+	5514	AUGUCGGAGGUUACCAGAUCUCU	12.7953
LOC_Os03g40690.1	OrsajM_p24	nad4	198385	207497	+	5531	AUCUCUGAGACUACCAUCGAUCC	12.8262
LOC_Os03g40690.1	OrsajM_p24	nad4	198385	207497	+	5540	ACUACCAUCGAUCCGACAGAGCG	12.4842
LOC_Os03g40690.1	OrsajM_p24	nad4	198385	207497	+	5573	AAAAGAAGUGGAGUUAGAAAGCC	12.4828
LOC_Os03g40690.1	OrsajM_p24	nad4	198385	207497	+	5591	AAGCCGUAUGAUAGGUGGUAACU	12.8108
LOC_Os03g40690.1	OrsajM_p24	nad4	198385	207497	+	5614	AUCUUGUACGGUUCGGAGGGUAA	12.7728
LOC_Os03g40690.1	OrsajM_p24	nad4	198385	207497	+	5635	AAGCGGCGUACUCUGGGGGAAUA	12.8221
LOC_Os03g40690.1	OrsajM_p24	nad4	198385	207497	+	5730	AGCCCUUUUUCUAUGUGUUGGUG	12.8622
LOC_Os03g40690.1	OrsajM_p24	nad4	198385	207497	+	5742	AUGUGUUGGUGUUCUAUAUGACC	12.7809
LOC_Os03g40690.1	OrsajM_p24	nad4	198385	207497	+	5770	AAGACUCGACUUGUUAGAUAUUA	12.8457
LOC_Os03g40690.1	OrsajM_p24	nad4	198385	207497	+	5789	AUUAUGGAGGUUUAGUGAGCACC	12.3927
LOC_Os03g40690.1	OrsajM_p24	nad4	198385	207497	+	5872	ACUAGCAGCUUUAUUGGGGAAUU	13.4335
LOC_Os03g40690.1	OrsajM_p24	nad4	198385	207497	+	5879	GCUUUAUUGGGGAAUUUCUAAUC	12.4749
LOC_Os03g40690.1	OrsajM_p24	nad4	198385	207497	+	5880	CUUUAUUGGGGAAUUUCUAAUCU	12.8398
LOC_Os03g40690.1	OrsajM_p24	nad4	198385	207497	+	5891	AAUUUCUAAUCUUAGUAGGAGCU	12.4418
LOC_Os03g40690.1	OrsajM_p24	nad4	198385	207497	+	5907	AGGAGCUUUCCAAAGAAAUAGCU	13.4451
LOC_Os03g40690.1	OrsajM_p24	nad4	198385	207497	+	5940	AUUAGCAGCGCUUGGGAUGAUUU	13.3826
LOC_Os03g40690.1	OrsajM_p24	nad4	198385	207497	+	5946	AGCGCUUGGGAUGAUUUUAGGCG	12.4808
LOC_Os03g40690.1	OrsajM_p24	nad4	198385	207497	+	5956	AUGAUUUUAGGCGCGGCGUAUUC	12.858
LOC_Os03g40690.1	OrsajM_p24	nad4	198385	207497	+	5991	UAAUCGUGUGGUUUCUGGAAAUU	12.818
LOC_Os03g40690.1	OrsajM_p24	nad4	198385	207497	+	5992	AAUCGUGUGGUUUCUGGAAAUUU	13.7907
LOC_Os03g40690.1	OrsajM_p24	nad4	198385	207497	+	5998	GUGGUUUCUGGAAAUUUAAAACC	13.4531
LOC_Os03g40690.1	OrsajM_p24	nad4	198385	207497	+	6017	AACCCGAUUUCCUCUAUAAAUUC	12.4454
LOC_Os03g40690.1	OrsajM_p24	nad4	198385	207497	+	6060	AGUUUCCAUAUUUCUACCUUUUC	12.8237
LOC_Os03g40690.1	OrsajM_p24	nad4	198385	207497	+	6097	ACCGUCCGUUGAACUACCAAAAA	12.8597
LOC_Os03g40690.1	OrsajM_p24	nad4	198385	207497	+	6213	AAGUCCCCUUUUUUUAUCCAUUU	13.8031
LOC_Os03g40690.1	OrsajM_p24	nad4	198385	207497	+	6298	ACCAUGCAUGGCACUUCUCGACC	12.8722
LOC_Os03g40690.1	OrsajM_p24	nad4	198385	207497	+	6356	AAUGCGUCCGGGUCGGACGAGCC	14.8509
LOC_Os03g40690.1	OrsajM_p24	nad4	198385	207497	+	6382	AACUCGAACGUGUUCGGUCAGUU	14.4731
LOC_Os03g40690.1	OrsajM_p24	nad4	198385	207497	+	6416	AAUCACAGCGUUACCUUACCUUC	12.4303
LOC_Os03g40690.1	OrsajM_p24	nad4	198385	207497	+	6458	GUUCUUAUGGCAGAGCACGAGGA	12.0955
LOC_Os03g40690.1	OrsajM_p24	nad4	198385	207497	+	6471	AGCACGAGGAGUUUCCUUCAAUA	13.3836
LOC_Os03g40690.1	OrsajM_p24	nad4	198385	207497	+	6498	GAUGAGAAUGGAAACCAGAAGCA	12.0721
LOC_Os03g40690.1	OrsajM_p24	nad4	198385	207497	+	6517	AGCACGACUGGGUCUUCGUAGUC	14.4608
LOC_Os03g40690.1	OrsajM_p24	nad4	198385	207497	+	6525	UGGGUCUUCGUAGUCCGGGAUCA	13.8747
LOC_Os03g40690.1	OrsajM_p24	nad4	198385	207497	+	6606	CAGAUGGCCGCGGCGAGGGAAUC	12.8902
LOC_Os03g40690.1	OrsajM_p24	nad4	198385	207497	+	6627	UCUGGGACGGAGGACUCGUAAUA	12.0777
LOC_Os03g40690.1	OrsajM_p24	nad4	198385	207497	+	6640	ACUCGUAAUAUCUCUAUAGAUCU	12.4507
LOC_Os03g40690.1	OrsajM_p24	nad4	198385	207497	+	6713	AGGCCUCGCUGGGCGGGCCAGAG	12.8981
LOC_Os03g40690.1	OrsajM_p24	nad4	198385	207497	+	6751	AUUGCCAUAGCUUAUGGUUAGAG	12.0487
LOC_Os03g40690.1	OrsajM_p24	nad4	198385	207497	+	6757	AUAGCUUAUGGUUAGAGCAAUAG	12.3826
LOC_Os03g40690.1	OrsajM_p24	nad4	198385	207497	+	6809	AUAACGAGCGCGGAGCCCGCUUG	12.0583
LOC_Os03g40690.1	OrsajM_p24	nad4	198385	207497	+	6855	AGUGCUUGCUUGGUAGGCCAACA	12.9195
LOC_Os03g40690.1	OrsajM_p24	nad4	198385	207497	+	6858	GCUUGCUUGGUAGGCCAACAGCC	12.9067
LOC_Os03g40690.1	OrsajM_p24	nad4	198385	207497	+	6874	AACAGCCCUGUGAACCGGGCGGG	12.4985
LOC_Os03g40690.1	OrsajM_p24	nad4	198385	207497	+	6937	AUUGGCCCCGCGGAGCUUUCAAA	12.4829
LOC_Os03g40690.1	OrsajM_p24	nad4	198385	207497	+	6939	UGGCCCCGCGGAGCUUUCAAAAA	12.8796
LOC_Os03g40690.1	OrsajM_p24	nad4	198385	207497	+	7012	AACGUGAUCCGCACCGGUCAAUA	12.465
LOC_Os03g40690.1	OrsajM_p24	nad4	198385	207497	+	7113	ACUCUCAACGGAUCCUCCACGCG	13.4569
LOC_Os03g40690.1	OrsajM_p24	nad4	198385	207497	+	7136	CUGCGCUGGGCAUACCAUAGUUC	12.3998
LOC_Os03g40690.1	OrsajM_p24	nad4	198385	207497	+	7154	AGUUCUUCCGUGCGUCUUUAUCG	12.9087
LOC_Os03g40690.1	OrsajM_p24	nad4	198385	207497	+	7156	UUCUUCCGUGCGUCUUUAUCGUG	12.9165
LOC_Os03g40690.1	OrsajM_p24	nad4	198385	207497	+	7255	AUUCUGUUUACGUUCUCGGUUUG	12.8457
LOC_Os03g40690.1	OrsajM_p24	nad4	198385	207497	+	7264	ACGUUCUCGGUUUGGUUUGGGCC	12.8186
LOC_Os03g40690.1	OrsajM_p24	nad4	198385	207497	+	7376	ACGAUCAAUUCGACUCGACGGUC	12.5015
LOC_Os03g40690.1	OrsajM_p24	nad4	198385	207497	+	7420	ACUCUCCGUCUAGCGAAGGUGCC	12.9093
LOC_Os03g40690.1	OrsajM_p24	nad4	198385	207497	+	7436	AGGUGCCAGGGGCAGGGCUUUUU	12.4241
LOC_Os03g40690.1	OrsajM_p24	nad4	198385	207497	+	7443	AGGGGCAGGGCUUUUUUGUAGUA	14.4033
LOC_Os03g40690.1	OrsajM_p24	nad4	198385	207497	+	7449	AGGGCUUUUUUGUAGUAAUAGUG	13.4654
LOC_Os03g40690.1	OrsajM_p24	nad4	198385	207497	+	7468	AGUGGGCGGGUCUCAUGGGAUUU	12.8182
LOC_Os03g40690.1	OrsajM_p24	nad4	198385	207497	+	7476	GGUCUCAUGGGAUUUCAUCUAUG	12.4352
LOC_Os03g40690.1	OrsajM_p24	nad4	198385	207497	+	7527	AGGACCAUUCGAUUCAUUAAGGG	12.4428
LOC_Os03g40690.1	OrsajM_p24	nad4	198385	207497	+	7539	UUCAUUAAGGGGGACGGCCCAUU	12.0944
LOC_Os03g40690.1	OrsajM_p24	nad4	198385	207497	+	7638	AGCUGCGGGGCAUAGCGGCACCC	12.4337
LOC_Os03g40690.1	OrsajM_p24	nad4	198385	207497	+	7889	CCCACGCACGCAGACCGGAAGAU	12.5115
LOC_Os03g40690.1	OrsajM_p24	nad4	198385	207497	+	7907	AAGAUCCCAGUUGUCCUGGACUA	12.8871
LOC_Os03g40690.1	OrsajM_p24	nad4	198385	207497	+	7915	AGUUGUCCUGGACUAGACAAGUA	12.8912
LOC_Os03g40690.1	OrsajM_p24	nad4	198385	207497	+	7944	GAUCUUCGUGGAACCGGGGAGGG	12.8974
LOC_Os03g40690.1	OrsajM_p24	nad4	198385	207497	+	7978	AUCUUUUCUAGGAUUCCAACUCA	12.8664
LOC_Os03g40690.1	OrsajM_p24	nad4	198385	207497	+	8012	AAGAUUUUUCUAUUGAUAGAGUU	13.8471
LOC_Os03g40690.1	OrsajM_p24	nad4	198385	207497	+	8035	AAGGGCUCGGCUCCCCCGACUCU	12.8181
LOC_Os03g40690.1	OrsajM_p24	nad4	198385	207497	+	8058	AAAAGGUUAGGUUACUACCAGCU	12.4076
LOC_Os03g40690.1	OrsajM_p24	nad4	198385	207497	+	8092	AAGAGGUGUACUUUGUAUUGUCU	12.7611
LOC_Os03g40690.1	OrsajM_p24	nad4	198385	207497	+	8107	UAUUGUCUGGGGGUCAUAUAGAU	12.9116
LOC_Os03g40690.1	OrsajM_p24	nad4	198385	207497	+	8108	AUUGUCUGGGGGUCAUAUAGAUC	12.8458
LOC_Os03g40690.1	OrsajM_p24	nad4	198385	207497	+	8134	ACCCGGAGCGAGUUGAACGAAAA	12.4243
LOC_Os03g40690.1	OrsajM_p24	nad4	198385	207497	+	8198	AAUUCUAAGGUAGGGGUGGAAGC	12.4637
LOC_Os03g40690.1	OrsajM_p24	nad4	198385	207497	+	8243	GUCAGGCGAGCAGCCCUUAAACA	12.8794
LOC_Os03g40690.1	OrsajM_p24	nad4	198385	207497	+	8280	ACCAUCCCCCCUUCCCCUAUUUU	12.8193
LOC_Os03g40690.1	OrsajM_p24	nad4	198385	207497	+	8342	GAUAGGCCUAUUGAUUCGAAGUA	12.4856
LOC_Os03g40690.1	OrsajM_p24	nad4	198385	207497	+	8345	AGGCCUAUUGAUUCGAAGUAAAU	12.4012
LOC_Os03g40690.1	OrsajM_p24	nad4	198385	207497	+	8365	AAUACGAAAGGGUCGGUCAAUAG	12.4088
LOC_Os03g40690.1	OrsajM_p24	nad4	198385	207497	+	8372	AAGGGUCGGUCAAUAGCAUAGCU	12.8516
LOC_Os03g40690.1	OrsajM_p24	nad4	198385	207497	+	8383	AAUAGCAUAGCUAUUUUUUUUUC	12.4148
LOC_Os03g40690.1	OrsajM_p24	nad4	198385	207497	+	8419	AAGGCCUUCGCAUUCUUAAUCUG	12.8617
LOC_Os03g40690.1	OrsajM_p24	nad4	198385	207497	+	8452	ACGGCUUUGUUUGCCCUAGCUUG	12.8311
LOC_Os03g40690.1	OrsajM_p24	nad4	198385	207497	+	8486	CCCCUGACCGUUCUCGCGAAGUC	12.4985
LOC_Os03g40690.1	OrsajM_p24	nad4	198385	207497	+	8492	ACCGUUCUCGCGAAGUCUUUGCA	13.4977
LOC_Os03g40690.1	OrsajM_p24	nad4	198385	207497	+	8514	AACGGCUGGGAAACCAGUCUACG	12.84
LOC_Os03g40690.1	OrsajM_p24	nad4	198385	207497	+	8548	AUUGCCACGCCGACCAUCAAAUA	13.4732
LOC_Os03g40690.1	OrsajM_p24	nad4	198385	207497	+	8579	GGCCCCUUCUCAAAGAUGGAAUG	12.4658
LOC_Os03g40690.1	OrsajM_p24	nad4	198385	207497	+	8625	AACGUACGCGAUGCCUUCCAUUU	12.8561
LOC_Os03g40690.1	OrsajM_p24	nad4	198385	207497	+	8722	AUCCUUAAAGUAAAGUCUCUAUC	12.0473
LOC_Os03g40690.1	OrsajM_p24	nad4	198385	207497	+	8739	UCUAUCAGCCUAGUGUACCAACC	12.4943
LOC_Os03g40690.1	OrsajM_p24	nad4	198385	207497	+	8742	AUCAGCCUAGUGUACCAACCACG	12.4575
LOC_Os03g40690.1	OrsajM_p24	nad4	198385	207497	+	8798	AGGGCCCACCCCACCCAAGAGCG	12.9084
LOC_Os03g40690.1	OrsajM_p24	nad4	198385	207497	+	8817	AGCGCUUAUGUCAUAUGGGAACU	12.898
LOC_Os03g40690.1	OrsajM_p24	nad4	198385	207497	+	8824	AUGUCAUAUGGGAACUCUUGGCU	12.4828
LOC_Os03g40690.1	OrsajM_p24	nad4	198385	207497	+	8860	AUGAUUUUGAUAUCCGGUUAGAA	12.8498
LOC_Os03g40690.1	OrsajM_p24	nad4	198385	207497	+	8899	AAGUCCAGGUUGGUUGGUGAGCC	13.5071
LOC_Os03g40690.1	OrsajM_p24	nad4	198385	207497	+	8942	GCUUGGUUCGGAGAGCACUUGUU	12.468
LOC_Os03g40690.1	OrsajM_p24	nad4	198385	207497	+	8955	AGCACUUGUUGGGUUUAAGAUUA	13.8837
LOC_Os03g40690.1	OrsajM_p24	nad4	198385	207497	+	8958	ACUUGUUGGGUUUAAGAUUAGUU	13.4217
LOC_Os03g40690.1	OrsajM_p24	nad4	198385	207497	+	8971	AAGAUUAGUUUUUUGCUAAAUGU	12.3877
LOC_Os03g40690.1	OrsajM_p24	nad4	198385	207497	+	9042	CACCCCAAAGUGUUCCCGGAUUG	12.4666
LOC_Os03g40690.1	OrsajM_p24	nad4	198385	207497	+	9050	AGUGUUCCCGGAUUGCAUGCAUA	13.822
LOC_Os03g40690.1	OrsajM_p24	nad4	198385	207497	+	9055	UCCCGGAUUGCAUGCAUACAUCC	12.4202
LOC_Os03g40690.1	OrsajM_p25	cox2	212413	214470	+	1	AUGAUUCUUCGUUCAUUAGAAUG	12.809
LOC_Os03g40690.1	OrsajM_p25	cox2	212413	214470	+	40	GCUCUUUGUGAUGCUGCGGAACC	12.8953
LOC_Os03g40690.1	OrsajM_p25	cox2	212413	214470	+	90	AACACCUAUGAUGCAAGGAAUCA	12.8571
LOC_Os03g40690.1	OrsajM_p25	cox2	212413	214470	+	97	AUGAUGCAAGGAAUCAUUGACUU	12.8513
LOC_Os03g40690.1	OrsajM_p25	cox2	212413	214470	+	145	AUUCUGAUUUUGGUUUUCGUAUC	12.5026
LOC_Os03g40690.1	OrsajM_p25	cox2	212413	214470	+	148	CUGAUUUUGGUUUUCGUAUCACG	12.8233
LOC_Os03g40690.1	OrsajM_p25	cox2	212413	214470	+	175	UUGGUUCGCGCUUUAUGGCAUUU	12.8171
LOC_Os03g40690.1	OrsajM_p25	cox2	212413	214470	+	188	UAUGGCAUUUCAACGAGCAAACU	12.4565
LOC_Os03g40690.1	OrsajM_p25	cox2	212413	214470	+	273	UAGUGUCAUUCUUUUGUUCAUUG	12.8066
LOC_Os03g40690.1	OrsajM_p25	cox2	212413	214470	+	305	CGUUUGCUCUGUUAUACUCAAUG	12.4205
LOC_Os03g40690.1	OrsajM_p25	cox2	212413	214470	+	324	AAUGGACGGGGUAUUAGUAGAUC	12.8081
LOC_Os03g40690.1	OrsajM_p25	cox2	212413	214470	+	329	ACGGGGUAUUAGUAGAUCCAGCC	12.4379
LOC_Os03g40690.1	OrsajM_p25	cox2	212413	214470	+	333	GGUAUUAGUAGAUCCAGCCAUUA	12.4361
LOC_Os03g40690.1	OrsajM_p25	cox2	212413	214470	+	355	ACUAUCAAAGCUAUUGGACAUCA	13.4295
LOC_Os03g40690.1	OrsajM_p25	cox2	212413	214470	+	371	GACAUCAAUGGUAUCGGAGUGCG	12.4738
LOC_Os03g40690.1	OrsajM_p25	cox2	212413	214470	+	377	AAUGGUAUCGGAGUGCGCCUCUU	12.4719
LOC_Os03g40690.1	OrsajM_p25	cox2	212413	214470	+	414	AAGUGCAACGAAAUGUACCGGUG	12.4419
LOC_Os03g40690.1	OrsajM_p25	cox2	212413	214470	+	425	AAUGUACCGGUGGUUCGCGAAGC	12.9033
LOC_Os03g40690.1	OrsajM_p25	cox2	212413	214470	+	426	AUGUACCGGUGGUUCGCGAAGCA	12.8561
LOC_Os03g40690.1	OrsajM_p25	cox2	212413	214470	+	444	AAGCAUCUGGCUUACCGGUCAUC	12.4002
LOC_Os03g40690.1	OrsajM_p25	cox2	212413	214470	+	445	AGCAUCUGGCUUACCGGUCAUCU	13.8216
LOC_Os03g40690.1	OrsajM_p25	cox2	212413	214470	+	606	CCUCUUCUCGGUGUGGUGGAGCG	13.8856
LOC_Os03g40690.1	OrsajM_p25	cox2	212413	214470	+	740	UUACCUUUCGGAAUGGGGGAUCC	12.8376
LOC_Os03g40690.1	OrsajM_p25	cox2	212413	214470	+	775	ACCACGGUAGUAGUUGCGGAACU	12.8818
LOC_Os03g40690.1	OrsajM_p25	cox2	212413	214470	+	783	AGUAGUUGCGGAACUACUGGGCC	13.8648
LOC_Os03g40690.1	OrsajM_p25	cox2	212413	214470	+	835	ACCUUCUUCGCUUCGGGGACGGA	12.8427
LOC_Os03g40690.1	OrsajM_p25	cox2	212413	214470	+	840	CUUCGCUUCGGGGACGGAGGUCC	12.4814
LOC_Os03g40690.1	OrsajM_p25	cox2	212413	214470	+	857	AGGUCCUACGGUAGGUAAGAGCA	13.8312
LOC_Os03g40690.1	OrsajM_p25	cox2	212413	214470	+	901	GGGACCAGCGCUUCUACUCCUCC	12.4154
LOC_Os03g40690.1	OrsajM_p25	cox2	212413	214470	+	928	AGGAGCCGUUCUUGCGAGAAGCA	12.8349
LOC_Os03g40690.1	OrsajM_p25	cox2	212413	214470	+	944	AGAAGCAAGGGAUGUCGUGAACG	12.407
LOC_Os03g40690.1	OrsajM_p25	cox2	212413	214470	+	989	UUGACCUCUGAAUACAGUGAUCC	12.4308
LOC_Os03g40690.1	OrsajM_p25	cox2	212413	214470	+	1026	ACUCCGUCCUUUUUUUUUUAGAU	12.8456
LOC_Os03g40690.1	OrsajM_p25	cox2	212413	214470	+	1065	AUUGGGGGUGGGACCUGCUGGCA	12.8781
LOC_Os03g40690.1	OrsajM_p25	cox2	212413	214470	+	1090	AUGCAGGCUGGAACGUGGGAAUU	12.8129
LOC_Os03g40690.1	OrsajM_p25	cox2	212413	214470	+	1130	CUUUUUUUCGUGGACAAACAUAC	12.5117
LOC_Os03g40690.1	OrsajM_p25	cox2	212413	214470	+	1161	CGGGCCUAUGGAUCCUUUUAGAU	12.861
LOC_Os03g40690.1	OrsajM_p25	cox2	212413	214470	+	1203	AUGAGCAUAGGGAAUCUAUACUC	12.066
LOC_Os03g40690.1	OrsajM_p25	cox2	212413	214470	+	1263	AUCACUCUUGAUCUGAUCUAUUG	12.8462
LOC_Os03g40690.1	OrsajM_p25	cox2	212413	214470	+	1322	UUCCACUGCGCAUUUUUCGAACA	12.8667
LOC_Os03g40690.1	OrsajM_p25	cox2	212413	214470	+	1326	ACUGCGCAUUUUUCGAACAAAGA	12.81
LOC_Os03g40690.1	OrsajM_p25	cox2	212413	214470	+	1351	ACUACUAAAGGAUCGAAUUCGCU	12.4441
LOC_Os03g40690.1	OrsajM_p25	cox2	212413	214470	+	1369	UCGCUUUCCGUGGUGAACUGGCC	12.9282
LOC_Os03g40690.1	OrsajM_p25	cox2	212413	214470	+	1399	ACCUUCAUUUUGUCUCAUGUGUG	12.4995
LOC_Os03g40690.1	OrsajM_p25	cox2	212413	214470	+	1409	UGUCUCAUGUGUGUUGAACAUUG	12.4426
LOC_Os03g40690.1	OrsajM_p25	cox2	212413	214470	+	1480	GGGUCCCCUCUUGCCUAUUAGUA	12.9027
LOC_Os03g40690.1	OrsajM_p25	cox2	212413	214470	+	1484	CCCCUCUUGCCUAUUAGUAAGCG	12.8794
LOC_Os03g40690.1	OrsajM_p25	cox2	212413	214470	+	1496	AUUAGUAAGCGGGCCUUCGAUUC	13.4509
LOC_Os03g40690.1	OrsajM_p25	cox2	212413	214470	+	1514	GAUUCCACCGGGGUCUUACGGUC	12.5348
LOC_Os03g40690.1	OrsajM_p25	cox2	212413	214470	+	1515	AUUCCACCGGGGUCUUACGGUCU	12.8313
LOC_Os03g40690.1	OrsajM_p25	cox2	212413	214470	+	1568	AAGAAUAGUGCUCUUUAUAAAUA	12.4602
LOC_Os03g40690.1	OrsajM_p25	cox2	212413	214470	+	1593	AGUAGGCGUGGAGAGCUUUUUGC	12.4141
LOC_Os03g40690.1	OrsajM_p25	cox2	212413	214470	+	1609	UUUUUGCGGGGAAACUUGCAAGU	12.4382
LOC_Os03g40690.1	OrsajM_p25	cox2	212413	214470	+	1642	GGGAGGCGGGCGUCGACCCAACC	13.8165
LOC_Os03g40690.1	OrsajM_p25	cox2	212413	214470	+	1751	GUCAAUCACGUUUAUUAGAAGUU	12.4698
LOC_Os03g40690.1	OrsajM_p25	cox2	212413	214470	+	1758	ACGUUUAUUAGAAGUUGACAAUA	12.4434
LOC_Os03g40690.1	OrsajM_p25	cox2	212413	214470	+	1824	ACCCGCUGAUGUACCUCAUAGUU	12.8454
LOC_Os03g40690.1	OrsajM_p25	cox2	212413	214470	+	1877	AUGCUGUACCUGGUCGUUCAAAU	12.8884
LOC_Os03g40690.1	OrsajM_p25	cox2	212413	214470	+	1878	UGCUGUACCUGGUCGUUCAAAUC	12.4445
LOC_Os03g40690.1	OrsajM_p25	cox2	212413	214470	+	1937	AUGGUCAGUGCAGUGAGAUUUGU	12.4421
LOC_Os03g40690.1	OrsajM_p25	cox2	212413	214470	+	1951	GAGAUUUGUGGAACUAAUCAUGC	12.841
LOC_Os03g40690.1	OrsajM_p25	cox2	212413	214470	+	2009	AAGAUUAUGCGGAUUGGGUAUCC	13.4297
LOC_Os03g40690.1	OrsajM_p25	cox2	212413	214470	+	2017	GCGGAUUGGGUAUCCAAUCAAUU	12.8378
LOC_Os03g40690.1	OrsajM_p25	cox2	212413	214470	+	2021	AUUGGGUAUCCAAUCAAUUAAUC	13.8392
LOC_Os03g40690.1	OrsajM_p26	orf161	215061	215546	-	9	UGGACGCAUGCUACGGCGGAUAA	12.8067
LOC_Os03g40690.1	OrsajM_p26	orf161	215061	215546	-	15	CAUGCUACGGCGGAUAAUCCGCA	12.1352
LOC_Os03g40690.1	OrsajM_p26	orf161	215061	215546	-	120	AAGUUUAGGCUUGUCUUACCUCU	12.4294
LOC_Os03g40690.1	OrsajM_p26	orf161	215061	215546	-	136	UACCUCUCUGCUGCGUUCGGACU	12.8786
LOC_Os03g40690.1	OrsajM_p26	orf161	215061	215546	-	195	AAGAUUGAUCCAUCUUUUGAACU	12.8471
LOC_Os03g40690.1	OrsajM_p26	orf161	215061	215546	-	268	AAUCCGUAUCGGUUGUCGAUAUC	12.8332
LOC_Os03g40690.1	OrsajM_p26	orf161	215061	215546	-	269	AUCCGUAUCGGUUGUCGAUAUCA	13.3857
LOC_Os03g40690.1	OrsajM_p26	orf161	215061	215546	-	275	AUCGGUUGUCGAUAUCAGUUAUA	12.4218
LOC_Os03g40690.1	OrsajM_p26	orf161	215061	215546	-	322	AGGACCAGAGGUACUUGCAUGCA	12.443
LOC_Os03g40690.1	OrsajM_p26	orf161	215061	215546	-	340	AUGCAGACCGGAGAGGAGGAGGA	12.0468
LOC_Os03g40690.1	OrsajM_p26	orf161	215061	215546	-	372	AUGUCGUCUUUUGCGACAUAACC	13.8334
LOC_Os03g40690.1	OrsajM_p26	orf161	215061	215546	-	437	AUGUCCAUCUUUUUCAUUUCAUA	12.4166
LOC_Os03g40690.1	OrsajM_p26	orf161	215061	215546	-	459	AAUUUCCUGGAAAAAAAGAAUUA	12.4323
LOC_Os03g40690.1	OrsajM_p27	orf152b	220216	220674	+	18	AGCACAUAUAUGGAUAUGGAGCA	12.539
LOC_Os03g40690.1	OrsajM_p27	orf152b	220216	220674	+	104	ACUGCACUUUGAAAGCCAAAGCC	12.4635
LOC_Os03g40690.1	OrsajM_p27	orf152b	220216	220674	+	203	AAUUCAAACCUAAUGGCCAAACA	12.4538
LOC_Os03g40690.1	OrsajM_p27	orf152b	220216	220674	+	302	CCUGCCUCUCUGAUCUACUAUCC	12.895
LOC_Os03g40690.1	OrsajM_p27	orf152b	220216	220674	+	337	AGCACCACUGAAGACUGGCUUCU	12.0673
LOC_Os03g40690.1	OrsajM_p27	orf152b	220216	220674	+	373	CGAUCCUGGGCGAUCCCGGAUCG	12.8743
LOC_Os03g40690.1	OrsajM_p28	orf187	222023	222586	+	31	AUUUGUAUCACACCCGAGCAAUG	12.4806
LOC_Os03g40690.1	OrsajM_p28	orf187	222023	222586	+	50	AAUGGACCGGGGAAGGAGUUUCA	12.4139
LOC_Os03g40690.1	OrsajM_p28	orf187	222023	222586	+	65	GAGUUUCAUUCAUUUACGGAGUU	12.8806
LOC_Os03g40690.1	OrsajM_p28	orf187	222023	222586	+	73	UUCAUUUACGGAGUUUGGAAGCG	13.9167
LOC_Os03g40690.1	OrsajM_p28	orf187	222023	222586	+	127	AAGUGGAAUGGAUCUGAUUACCC	13.4168
LOC_Os03g40690.1	OrsajM_p28	orf187	222023	222586	+	151	UUGGCGUCUGCAUUGACGCUUCU	12.8066
LOC_Os03g40690.1	OrsajM_p28	orf187	222023	222586	+	166	ACGCUUCUGACUACCCCUACUCU	12.811
LOC_Os03g40690.1	OrsajM_p28	orf187	222023	222586	+	189	GUGUCUUUUGCGUUUCCUUAUUC	13.8562
LOC_Os03g40690.1	OrsajM_p28	orf187	222023	222586	+	213	UGUACUCAUGUCUAUUUCUAUUU	12.4766
LOC_Os03g40690.1	OrsajM_p28	orf187	222023	222586	+	243	ACUGAUAUUGCAAUCGAUCUAUC	12.4656
LOC_Os03g40690.1	OrsajM_p28	orf187	222023	222586	+	260	UCUAUCCCUUGGUCCUCCCAAUC	12.8806
LOC_Os03g40690.1	OrsajM_p28	orf187	222023	222586	+	273	CCUCCCAAUCGAAUUGUUAAGUA	12.4924
LOC_Os03g40690.1	OrsajM_p28	orf187	222023	222586	+	296	UGUUUUUUCCCUUUCGAGAAAUG	12.8522
LOC_Os03g40690.1	OrsajM_p28	orf187	222023	222586	+	356	AUGAUCAAUGCCUCUGGGGUUUC	12.4447
LOC_Os03g40690.1	OrsajM_p28	orf187	222023	222586	+	362	AAUGCCUCUGGGGUUUCCCUUCU	13.8839
LOC_Os03g40690.1	OrsajM_p28	orf187	222023	222586	+	363	AUGCCUCUGGGGUUUCCCUUCUC	12.8591
LOC_Os03g40690.1	OrsajM_p28	orf187	222023	222586	+	364	UGCCUCUGGGGUUUCCCUUCUCU	12.8035
LOC_Os03g40690.1	OrsajM_p28	orf187	222023	222586	+	370	UGGGGUUUCCCUUCUCUUCAGCU	12.8483
LOC_Os03g40690.1	OrsajM_p28	orf187	222023	222586	+	389	AGCUCUCCCCGGUUUCACCGAUG	12.8633
LOC_Os03g40690.1	OrsajM_p28	orf187	222023	222586	+	390	GCUCUCCCCGGUUUCACCGAUGU	12.8181
LOC_Os03g40690.1	OrsajM_p28	orf187	222023	222586	+	409	AUGUGUUGGGCACUGAACACUUU	12.8192
LOC_Os03g40690.1	OrsajM_p28	orf187	222023	222586	+	437	AUCCGGUUUUGGUAGGACGAAGA	12.4137
LOC_Os03g40690.1	OrsajM_p28	orf187	222023	222586	+	450	AGGACGAAGAUUUUUCACUUUCG	12.373
LOC_Os03g40690.1	OrsajM_p28	orf187	222023	222586	+	463	UUCACUUUCGUGAAGGUCGUUCU	12.4738
LOC_Os03g40690.1	OrsajM_p28	orf187	222023	222586	+	487	AGGUGGAAUCGAACCACUCUGUU	12.4325
LOC_Os03g40690.1	OrsajM_p29	atp6	225271	226275	-	5	AUUUCGAUCACAAUCAUGUGGUA	12.475
LOC_Os03g40690.1	OrsajM_p29	atp6	225271	226275	-	116	UAGACGCUUUUUUUGAACCAUUU	12.791
LOC_Os03g40690.1	OrsajM_p29	atp6	225271	226275	-	227	UCCCUGGAGGCGGCGGACCAGUA	12.9134
LOC_Os03g40690.1	OrsajM_p29	atp6	225271	226275	-	231	UGGAGGCGGCGGACCAGUAAUUU	12.8192
LOC_Os03g40690.1	OrsajM_p29	atp6	225271	226275	-	237	CGGCGGACCAGUAAUUUCAAGCC	12.0272
LOC_Os03g40690.1	OrsajM_p29	atp6	225271	226275	-	255	AAGCCCCUUGGAUCAAUUUUUCA	12.807
LOC_Os03g40690.1	OrsajM_p29	atp6	225271	226275	-	266	AUCAAUUUUUCAUUGAUCCAUUA	12.8203
LOC_Os03g40690.1	OrsajM_p29	atp6	225271	226275	-	269	AAUUUUUCAUUGAUCCAUUAUUU	12.8778
LOC_Os03g40690.1	OrsajM_p29	atp6	225271	226275	-	270	AUUUUUCAUUGAUCCAUUAUUUG	12.8257
LOC_Os03g40690.1	OrsajM_p29	atp6	225271	226275	-	288	AUUUGGUCUUGAUAUGGGUAACU	13.4065
LOC_Os03g40690.1	OrsajM_p29	atp6	225271	226275	-	295	CUUGAUAUGGGUAACUUUUAUUU	12.0117
LOC_Os03g40690.1	OrsajM_p29	atp6	225271	226275	-	301	AUGGGUAACUUUUAUUUAUCAUU	12.0005
LOC_Os03g40690.1	OrsajM_p29	atp6	225271	226275	-	332	AAUCCUUGUCUAUGGCGGUAACU	12.846
LOC_Os03g40690.1	OrsajM_p29	atp6	225271	226275	-	362	UGGUGCCAUCUUUAUUUGGAGUU	12.4437
LOC_Os03g40690.1	OrsajM_p29	atp6	225271	226275	-	394	AAGGGCGGGGGAAAGUCAGUGCC	12.4188
LOC_Os03g40690.1	OrsajM_p29	atp6	225271	226275	-	452	AUUUCGUGCUGAACCUGGUAAAC	12.842
LOC_Os03g40690.1	OrsajM_p29	atp6	225271	226275	-	506	UUUUCCCUCGCAUCUCGGUCACU	12.871
LOC_Os03g40690.1	OrsajM_p29	atp6	225271	226275	-	526	ACUUUUACUUUUUCGUUAUUUCG	12.4064
LOC_Os03g40690.1	OrsajM_p29	atp6	225271	226275	-	531	UACUUUUUCGUUAUUUCGUAAUC	13.8663
LOC_Os03g40690.1	OrsajM_p29	atp6	225271	226275	-	532	ACUUUUUCGUUAUUUCGUAAUCC	13.8238
LOC_Os03g40690.1	OrsajM_p29	atp6	225271	226275	-	550	AAUCCCCAGGGUAUGAUACCCUU	12.8348
LOC_Os03g40690.1	OrsajM_p29	atp6	225271	226275	-	574	AGCUUCACAGUGACAAGUCAUUU	12.4701
LOC_Os03g40690.1	OrsajM_p29	atp6	225271	226275	-	582	AGUGACAAGUCAUUUUCUCAUUA	12.4166
LOC_Os03g40690.1	OrsajM_p29	atp6	225271	226275	-	601	AUUACUUUGGCUCUUUCAUUUUC	12.8474
LOC_Os03g40690.1	OrsajM_p29	atp6	225271	226275	-	618	AUUUUCCAUUUUUAUAGGCAUUA	13.4161
LOC_Os03g40690.1	OrsajM_p29	atp6	225271	226275	-	640	ACGAUCGUUGGAUUUCAAAGACA	12.8286
LOC_Os03g40690.1	OrsajM_p29	atp6	225271	226275	-	662	AUGGGCUUCAUUUUUUUAGCUUC	12.7893
LOC_Os03g40690.1	OrsajM_p29	atp6	225271	226275	-	668	UUCAUUUUUUUAGCUUCUUAUUA	12.8963
LOC_Os03g40690.1	OrsajM_p29	atp6	225271	226275	-	671	AUUUUUUUAGCUUCUUAUUACCA	12.8649
LOC_Os03g40690.1	OrsajM_p29	atp6	225271	226275	-	711	AUUAGCACCUUUUUUAGUACUCC	12.4031
LOC_Os03g40690.1	OrsajM_p29	atp6	225271	226275	-	729	ACUCCUUGAGCUAAUCUCUCAUU	12.448
LOC_Os03g40690.1	OrsajM_p29	atp6	225271	226275	-	742	AUCUCUCAUUGUUUUCGUGCAUU	12.8235
LOC_Os03g40690.1	OrsajM_p29	atp6	225271	226275	-	743	UCUCUCAUUGUUUUCGUGCAUUA	13.4273
LOC_Os03g40690.1	OrsajM_p29	atp6	225271	226275	-	749	AUUGUUUUCGUGCAUUAAGCUCA	12.5032
LOC_Os03g40690.1	OrsajM_p29	atp6	225271	226275	-	771	AGGAAUACGUUUAUUUGCUAAUA	12.4207
LOC_Os03g40690.1	OrsajM_p29	atp6	225271	226275	-	826	AGUGGGUUCGCUUGGACUAUGCU	12.8175
LOC_Os03g40690.1	OrsajM_p29	atp6	225271	226275	-	837	UUGGACUAUGCUAUUUCUGAAUA	12.8513
LOC_Os03g40690.1	OrsajM_p29	atp6	225271	226275	-	881	AUCUUGGUCCCUUAUUUAUAGUU	12.4437
LOC_Os03g40690.1	OrsajM_p29	atp6	225271	226275	-	887	GUCCCUUAUUUAUAGUUCUAGCA	12.4767
LOC_Os03g40690.1	OrsajM_p29	atp6	225271	226275	-	912	AACCGGUCUGGAAUUAGGUGUAG	12.8081
LOC_Os03g40690.1	OrsajM_p29	atp6	225271	226275	-	920	UGGAAUUAGGUGUAGCUAUAUUA	12.4241
LOC_Os03g40690.1	OrsajM_p29	atp6	225271	226275	-	926	UAGGUGUAGCUAUAUUACAAGCU	12.4477
LOC_Os03g40690.1	OrsajM_p29	atp6	225271	226275	-	976	UACUUGAAUGAUGCUAUAAAUCU	12.4573
LOC_Os03g40690.1	OrsajM_p30	orf153	236160	236621	+	1	AUGUCUAGGGCUUCAUCUUAUGC	12.3825
LOC_Os03g40690.1	OrsajM_p30	orf153	236160	236621	+	72	AGUAGGCUUGGCUUUUCAGUAUU	12.837
LOC_Os03g40690.1	OrsajM_p30	orf153	236160	236621	+	73	GUAGGCUUGGCUUUUCAGUAUUG	12.8004
LOC_Os03g40690.1	OrsajM_p30	orf153	236160	236621	+	80	UGGCUUUUCAGUAUUGGAAAUUG	12.8231
LOC_Os03g40690.1	OrsajM_p30	orf153	236160	236621	+	86	UUCAGUAUUGGAAAUUGGAGUUA	12.0315
LOC_Os03g40690.1	OrsajM_p30	orf153	236160	236621	+	121	ACCACUCUUGGAUUCAAAACAAC	12.8382
LOC_Os03g40690.1	OrsajM_p30	orf153	236160	236621	+	147	AUCAGCUUCAUUUUUUGCGCAUA	12.8214
LOC_Os03g40690.1	OrsajM_p30	orf153	236160	236621	+	156	AUUUUUUGCGCAUAGGGGUAGUU	14.4521
LOC_Os03g40690.1	OrsajM_p30	orf153	236160	236621	+	169	AGGGGUAGUUUUGUCAACUCGCC	12.4703
LOC_Os03g40690.1	OrsajM_p30	orf153	236160	236621	+	308	AAGGACCUUGCAAUUGCACAUCC	13.8363
LOC_Os03g40690.1	OrsajM_p30	orf153	236160	236621	+	336	AAAUCCUAUGUGGGUUGCCAAUU	12.9186
LOC_Os03g40690.1	OrsajM_p30	orf153	236160	236621	+	337	AAUCCUAUGUGGGUUGCCAAUUA	13.4654
LOC_Os03g40690.1	OrsajM_p30	orf153	236160	236621	+	435	AAGAACCCGAUUUCUACUGAUUU	12.7903
LOC_Os03g40690.1	OrsajM_p31	rps13	242491	242841	-	72	AAUUGGACCGAAAAAAGCCAUUC	12.0119
LOC_Os03g40690.1	OrsajM_p31	rps13	242491	242841	-	92	UUCAGCUUCGUUAUCGAUUAGGU	12.8744
LOC_Os03g40690.1	OrsajM_p31	rps13	242491	242841	-	112	GGUAUCAGUGGGAACAUCAAGAU	12.11
LOC_Os03g40690.1	OrsajM_p31	rps13	242491	242841	-	130	AAGAUGAAUGAGUUAACUAAGUA	12.4632
LOC_Os03g40690.1	OrsajM_p31	rps13	242491	242841	-	188	AUCAUGUUGUUCAUUGGGAAUUG	12.8523
LOC_Os03g40690.1	OrsajM_p31	rps13	242491	242841	-	206	AAUUGAAGAGGGGAGAACGAGCA	12.0866
LOC_Os03g40690.1	OrsajM_p31	rps13	242491	242841	-	221	AACGAGCAGACAUCGAACGAUUA	12.7911
LOC_Os03g40690.1	OrsajM_p31	rps13	242491	242841	-	225	AGCAGACAUCGAACGAUUAAUUU	12.8098
LOC_Os03g40690.1	OrsajM_p31	rps13	242491	242841	-	248	CUAUUUCUCGUUAUCGUGGAAUU	12.8679
LOC_Os03g40690.1	OrsajM_p31	rps13	242491	242841	-	249	UAUUUCUCGUUAUCGUGGAAUUC	12.8242
LOC_Os03g40690.1	OrsajM_p31	rps13	242491	242841	-	256	CGUUAUCGUGGAAUUCGUCAUCA	12.8565
LOC_Os03g40690.1	OrsajM_p31	rps13	242491	242841	-	287	CGCCCUUACGCGGUCAACGAACU	13.929
LOC_Os03g40690.1	OrsajM_p31	rps13	242491	242841	-	316	AAUGCAAGGACUGCUCGCAAGCU	12.4836
LOC_Os03g40690.1	OrsajM_p31	rps13	242491	242841	-	328	GCUCGCAAGCUAAUUCGGAAAUG	12.4546
LOC_Os03g40690.1	OrsajM_p32	rps4	248580	249638	-	24	GUGUCGUCUACUUCCAGGAAAUG	12.822
LOC_Os03g40690.1	OrsajM_p32	rps4	248580	249638	-	63	UUCUCUAAUCCAACGCCGCAUUC	12.4515
LOC_Os03g40690.1	OrsajM_p32	rps4	248580	249638	-	123	AAAUCUUUCUCAGAGAGAAAAUC	12.4739
LOC_Os03g40690.1	OrsajM_p32	rps4	248580	249638	-	142	AAUCUAAACAGUAACAUCAAAUC	12.0304
LOC_Os03g40690.1	OrsajM_p32	rps4	248580	249638	-	188	UUUAUUAUGGGGAUUUACCCAUA	12.4771
LOC_Os03g40690.1	OrsajM_p32	rps4	248580	249638	-	204	ACCCAUAAGGGAGAUGCACAGAG	12.0781
LOC_Os03g40690.1	OrsajM_p32	rps4	248580	249638	-	251	CUUUUUUACUCAAUCAAGAAACA	12.8894
LOC_Os03g40690.1	OrsajM_p32	rps4	248580	249638	-	321	UCAAGCAAGGCAGCCGAUAAGUC	12.4959
LOC_Os03g40690.1	OrsajM_p32	rps4	248580	249638	-	342	UCAUCGAAGGGUUUGUUUGAAUA	12.3842
LOC_Os03g40690.1	OrsajM_p32	rps4	248580	249638	-	349	AGGGUUUGUUUGAAUAAUGGACU	12.4814
LOC_Os03g40690.1	OrsajM_p32	rps4	248580	249638	-	364	AAUGGACUGGUAACCAUUACUCA	12.8257
LOC_Os03g40690.1	OrsajM_p32	rps4	248580	249638	-	392	AAGUUUCCCACGGUGAUCUAAUA	13.8867
LOC_Os03g40690.1	OrsajM_p32	rps4	248580	249638	-	394	GUUUCCCACGGUGAUCUAAUAUC	12.4729
LOC_Os03g40690.1	OrsajM_p32	rps4	248580	249638	-	395	UUUCCCACGGUGAUCUAAUAUCU	13.471
LOC_Os03g40690.1	OrsajM_p32	rps4	248580	249638	-	461	GAUCUUUCUAUAUCGACAUAUCA	12.8429
LOC_Os03g40690.1	OrsajM_p32	rps4	248580	249638	-	542	AAUGGUUCCGCUUACUCACAACU	14.4122
LOC_Os03g40690.1	OrsajM_p32	rps4	248580	249638	-	543	AUGGUUCCGCUUACUCACAACUC	12.8555
LOC_Os03g40690.1	OrsajM_p32	rps4	248580	249638	-	589	AAAUCCUGGUUUUUGCAAGAGUU	12.8279
LOC_Os03g40690.1	OrsajM_p32	rps4	248580	249638	-	649	AAGAAGUUUGGAUCCGCAAAAGU	12.8069
LOC_Os03g40690.1	OrsajM_p32	rps4	248580	249638	-	671	UAUGCUUAGGCAGUUCCUUCGCU	12.9195
LOC_Os03g40690.1	OrsajM_p32	rps4	248580	249638	-	682	AGUUCCUUCGCUGAGCACAACAG	12.4822
LOC_Os03g40690.1	OrsajM_p32	rps4	248580	249638	-	725	AUUUCAAAUACUUCUUCUUAUUG	12.4156
LOC_Os03g40690.1	OrsajM_p32	rps4	248580	249638	-	731	AAUACUUCUUCUUAUUGAAAAGA	12.4343
LOC_Os03g40690.1	OrsajM_p32	rps4	248580	249638	-	758	AGGAGGAAGAGGAAUUGAUAAGA	12.0131
LOC_Os03g40690.1	OrsajM_p32	rps4	248580	249638	-	780	AACAAUAGGGGAAGCGGAAAACC	12.4392
LOC_Os03g40690.1	OrsajM_p32	rps4	248580	249638	-	814	AUAAGUCCUUUUGUUUACAAGUC	12.8876
LOC_Os03g40690.1	OrsajM_p32	rps4	248580	249638	-	817	AGUCCUUUUGUUUACAAGUCUUC	13.4122
LOC_Os03g40690.1	OrsajM_p32	rps4	248580	249638	-	832	AAGUCUUCUUUAUAUAGAAAUUC	13.417
LOC_Os03g40690.1	OrsajM_p32	rps4	248580	249638	-	851	AUUCGACCUAUUGCUCCGGAUCC	12.8498
LOC_Os03g40690.1	OrsajM_p32	rps4	248580	249638	-	867	CGGAUCCCCGUUUACUAGGAAGA	12.432
LOC_Os03g40690.1	OrsajM_p32	rps4	248580	249638	-	916	ACUCAUUAUUCGGAGGUGAAUCA	12.4837
LOC_Os03g40690.1	OrsajM_p32	rps4	248580	249638	-	923	AUUCGGAGGUGAAUCAUAGAACA	13.4073
LOC_Os03g40690.1	OrsajM_p32	rps4	248580	249638	-	1017	CCUUCCUCUUCGGAGCGGAAACG	12.5164
LOC_Os03g40690.1	OrsajM_p34	orf176	254753	255283	-	48	AAAUGUUUUGCAGCGAGUCAAGC	12.8634
LOC_Os03g40690.1	OrsajM_p34	orf176	254753	255283	-	137	AAGUGCCCUAUGUCUCGCGAAGA	12.8508
LOC_Os03g40690.1	OrsajM_p34	orf176	254753	255283	-	157	AGAACCCGGGUGGAAGUGAAUUC	12.4776
LOC_Os03g40690.1	OrsajM_p34	orf176	254753	255283	-	164	GGGUGGAAGUGAAUUCUUCAGCU	12.434
LOC_Os03g40690.1	OrsajM_p34	orf176	254753	255283	-	194	GUGCCGCAUGCUUUCAGGUAAGC	12.8201
LOC_Os03g40690.1	OrsajM_p34	orf176	254753	255283	-	321	AGGAGGAGGAGAUCUACAUGGUG	12.4003
LOC_Os03g40690.1	OrsajM_p34	orf176	254753	255283	-	442	AAGUUCAUGGUCGAUCGAUACCU	12.1125
LOC_Os03g40690.1	OrsajM_p34	orf176	254753	255283	-	491	AGCCUCCCUCUGUUCUUGCAGCU	13.9013
LOC_Os03g40690.1	OrsajM_t15	trnS	261618	261704	+	7	AUGUCUGAGCGGUUGAAAGAGUC	12.8436
LOC_Os03g40690.1	OrsajM_t15	trnS	261618	261704	+	26	AGUCGGUCUUGAAAACCGAAGUA	12.4459
LOC_Os03g40690.1	OrsajM_t15	trnS	261618	261704	+	54	AGGAAUACCGGGGGUUCGAAUCC	12.4691
LOC_Os03g40690.1	OrsajM_p35	atp9	263141	263365	+	57	AGCUGCUGUCGGUAUUGGAAACG	13.4431
LOC_Os03g40690.1	OrsajM_p35	atp9	263141	263365	+	59	CUGCUGUCGGUAUUGGAAACGUC	12.832
LOC_Os03g40690.1	OrsajM_p35	atp9	263141	263365	+	76	AACGUCCUCAGUUCUUCGAUUCA	12.8079
LOC_Os03g40690.1	OrsajM_p35	atp9	263141	263365	+	79	GUCCUCAGUUCUUCGAUUCAUUC	12.4163
LOC_Os03g40690.1	OrsajM_p35	atp9	263141	263365	+	94	AUUCAUUCCGUGGCGCGAAAUCC	13.8838
LOC_Os03g40690.1	OrsajM_p35	atp9	263141	263365	+	101	CCGUGGCGCGAAAUCCUUCAUUG	12.8211
LOC_Os03g40690.1	OrsajM_p35	atp9	263141	263365	+	112	AAUCCUUCAUUGGCUAAACAAUU	12.9197
LOC_Os03g40690.1	OrsajM_p35	atp9	263141	263365	+	131	AAUUAUUUGGUUAUGCCAUUUUG	12.8051
LOC_Os03g40690.1	OrsajM_r01	rrn5	282532	282653	-	72	UUGCGCCAUAUGUACUGAAAUUG	12.4426
LOC_Os03g40690.1	OrsajM_r02	rrn18	282767	284461	-	12	AAUCUGAGUUUGAUCCUGGCUCA	12.4627
LOC_Os03g40690.1	OrsajM_r02	rrn18	282767	284461	-	18	AGUUUGAUCCUGGCUCAGAAGGA	12.5257
LOC_Os03g40690.1	OrsajM_r02	rrn18	282767	284461	-	21	UUGAUCCUGGCUCAGAAGGAACG	12.4482
LOC_Os03g40690.1	OrsajM_r02	rrn18	282767	284461	-	67	AAGUCGAACGUUGUUUUCGGGGA	12.4653
LOC_Os03g40690.1	OrsajM_r02	rrn18	282767	284461	-	78	UGUUUUCGGGGAGCUGGGCAGAA	12.9061
LOC_Os03g40690.1	OrsajM_r02	rrn18	282767	284461	-	124	UAGUCUCGCCCUGCUUCAAAACU	12.8815
LOC_Os03g40690.1	OrsajM_r02	rrn18	282767	284461	-	149	AGGGCGCGCGCUACGGCUUUGAC	12.8312
LOC_Os03g40690.1	OrsajM_r02	rrn18	282767	284461	-	155	CGCGCUACGGCUUUGACCUAACG	13.4146
LOC_Os03g40690.1	OrsajM_r02	rrn18	282767	284461	-	174	AACGGCCUCCGUUUGCUGGAAUC	13.7884
LOC_Os03g40690.1	OrsajM_r02	rrn18	282767	284461	-	175	ACGGCCUCCGUUUGCUGGAAUCG	13.8029
LOC_Os03g40690.1	OrsajM_r02	rrn18	282767	284461	-	183	CGUUUGCUGGAAUCGGAAUAGUU	12.8475
LOC_Os03g40690.1	OrsajM_r02	rrn18	282767	284461	-	221	AACGGGUGCGUAACGCGUGGGAA	12.8489
LOC_Os03g40690.1	OrsajM_r02	rrn18	282767	284461	-	232	AACGCGUGGGAAUCUGCCGAACA	13.8207
LOC_Os03g40690.1	OrsajM_r02	rrn18	282767	284461	-	266	AUCCUGAAGAAAGCUCAAAAGCG	12.4867
LOC_Os03g40690.1	OrsajM_r02	rrn18	282767	284461	-	284	AAGCGCUGUUUGAUGAGCCUGCG	12.876
LOC_Os03g40690.1	OrsajM_r02	rrn18	282767	284461	-	299	AGCCUGCGUAGUAUUAGGUAGUU	13.847
LOC_Os03g40690.1	OrsajM_r02	rrn18	282767	284461	-	311	AUUAGGUAGUUGGUCGGGUAAAG	12.8739
LOC_Os03g40690.1	OrsajM_r02	rrn18	282767	284461	-	318	AGUUGGUCGGGUAAAGGCUGACC	12.3897
LOC_Os03g40690.1	OrsajM_r02	rrn18	282767	284461	-	319	GUUGGUCGGGUAAAGGCUGACCA	12.468
LOC_Os03g40690.1	OrsajM_r02	rrn18	282767	284461	-	358	CUGGUCUUUUCGGAUGAUCAGCC	12.5408
LOC_Os03g40690.1	OrsajM_r02	rrn18	282767	284461	-	377	AGCCACACUGGGACUGAGACACG	12.4762
LOC_Os03g40690.1	OrsajM_r02	rrn18	282767	284461	-	405	GACUCCCACGGGGGGCAGCAGUG	12.9268
LOC_Os03g40690.1	OrsajM_r02	rrn18	282767	284461	-	482	AAGGGCAAUGCCGCUUGUAAAGC	12.4874
LOC_Os03g40690.1	OrsajM_r02	rrn18	282767	284461	-	489	AUGCCGCUUGUAAAGCUCUUUCG	13.4046
LOC_Os03g40690.1	OrsajM_r02	rrn18	282767	284461	-	504	CUCUUUCGUCGAGUGCGCGAUCA	12.867
LOC_Os03g40690.1	OrsajM_r02	rrn18	282767	284461	-	567	AGCAGCCGCGGUAAGACGGGGGG	12.4264
LOC_Os03g40690.1	OrsajM_r02	rrn18	282767	284461	-	587	GGGGGCAAGUGUUCUUCGGAAUG	12.3892
LOC_Os03g40690.1	OrsajM_r02	rrn18	282767	284461	-	594	AGUGUUCUUCGGAAUGACUAGGC	12.5036
LOC_Os03g40690.1	OrsajM_r02	rrn18	282767	284461	-	595	GUGUUCUUCGGAAUGACUAGGCG	12.865
LOC_Os03g40690.1	OrsajM_r02	rrn18	282767	284461	-	619	AAAGGGCACGUAGGCGGUGAAUC	12.8652
LOC_Os03g40690.1	OrsajM_r02	rrn18	282767	284461	-	620	AAGGGCACGUAGGCGGUGAAUCG	12.4378
LOC_Os03g40690.1	OrsajM_r02	rrn18	282767	284461	-	675	AAUGCUCUCGAAACCAAUUCACU	12.8723
LOC_Os03g40690.1	OrsajM_r02	rrn18	282767	284461	-	721	AUUUCGUGUGUAGGGGUGAAAUC	13.8646
LOC_Os03g40690.1	OrsajM_r02	rrn18	282767	284461	-	741	AUCCGUAGAUCUACGAAGGAACG	12.4216
LOC_Os03g40690.1	OrsajM_r02	rrn18	282767	284461	-	778	AGCUCUCUGGGUCCCUACCGACG	12.8524
LOC_Os03g40690.1	OrsajM_r02	rrn18	282767	284461	-	794	ACCGACGCUGGGGUGCGAAAGCA	12.9126
LOC_Os03g40690.1	OrsajM_r02	rrn18	282767	284461	-	872	UCGCCCUUGGUCUACGCGGAUCA	12.4441
LOC_Os03g40690.1	OrsajM_r02	rrn18	282767	284461	-	878	UUGGUCUACGCGGAUCAGGGGCC	12.5379
LOC_Os03g40690.1	OrsajM_r02	rrn18	282767	284461	-	918	ACUCCGCCUGGGGAGUACGGUCG	13.4511
LOC_Os03g40690.1	OrsajM_r02	rrn18	282767	284461	-	988	AGCAUGUGGUUUAAUUCGAUACA	12.4238
LOC_Os03g40690.1	OrsajM_r02	rrn18	282767	284461	-	991	AUGUGGUUUAAUUCGAUACAACG	12.7786
LOC_Os03g40690.1	OrsajM_r02	rrn18	282767	284461	-	1027	CAGCCCUUGACAUAUGAACAACA	12.4368
LOC_Os03g40690.1	OrsajM_r02	rrn18	282767	284461	-	1051	AACCUGUCCUUAACGGGAUGGUA	12.8663
LOC_Os03g40690.1	OrsajM_r02	rrn18	282767	284461	-	1154	CCUCGUUUUGUGUUGCUGAGACA	12.8652
LOC_Os03g40690.1	OrsajM_r02	rrn18	282767	284461	-	1156	UCGUUUUGUGUUGCUGAGACAUG	12.8799
LOC_Os03g40690.1	OrsajM_r02	rrn18	282767	284461	-	1191	AAUUGUGGUACGUAGUGGUAAUA	12.4479
LOC_Os03g40690.1	OrsajM_r02	rrn18	282767	284461	-	1213	AGUACGCGCCCCGCUCCGAAACA	12.9106
LOC_Os03g40690.1	OrsajM_r02	rrn18	282767	284461	-	1216	ACGCGCCCCGCUCCGAAACAAAG	12.8347
LOC_Os03g40690.1	OrsajM_r02	rrn18	282767	284461	-	1348	AAUGGCAAUGACAAUGGGAAGCA	12.0992
LOC_Os03g40690.1	OrsajM_r02	rrn18	282767	284461	-	1379	AGGCGGAGCGAAUCCGGAAAGAU	12.4253
LOC_Os03g40690.1	OrsajM_r02	rrn18	282767	284461	-	1408	AGUUCGGAUUGUUCUCUGCAACU	12.8138
LOC_Os03g40690.1	OrsajM_r02	rrn18	282767	284461	-	1416	UUGUUCUCUGCAACUCGGGAACA	13.8713
LOC_Os03g40690.1	OrsajM_r02	rrn18	282767	284461	-	1429	CUCGGGAACAUGAAGUUGAAAUC	12.0574
LOC_Os03g40690.1	OrsajM_r02	rrn18	282767	284461	-	1447	AAAUCGCUAGUAAUCGCGGAUCA	12.8369
LOC_Os03g40690.1	OrsajM_r02	rrn18	282767	284461	-	1565	ACGACUUCUGUGUACCACUAGUG	14.4753
LOC_Os03g40690.1	OrsajM_r02	rrn18	282767	284461	-	1594	AGGCCUUUGGUGGUCUUAUUGGC	12.9099
LOC_Os03g40690.1	OrsajM_r02	rrn18	282767	284461	-	1633	UCUUCGACUGGGGUGAAGUCGUA	12.5068
LOC_Os03g40690.1	OrsajM_r02	rrn18	282767	284461	-	1636	UCGACUGGGGUGAAGUCGUAACA	12.4652
LOC_Os03g40690.1	OrsajM_r02	rrn18	282767	284461	-	1662	UAGCCGUAGGGGAACCUGUGGCU	12.4689
LOC_Os03g40690.1	OrsajM_r02	rrn18	282767	284461	-	1663	AGCCGUAGGGGAACCUGUGGCUG	12.4487
LOC_Os03g40690.1	OrsajM_p36	rpl2	294692	297681	+	16	AAGGGGAGAGCGCUUAGACAUUU	12.4521
LOC_Os03g40690.1	OrsajM_p36	rpl2	294692	297681	+	37	UUCACUUUGAGUACGGGGAAGUC	12.8483
LOC_Os03g40690.1	OrsajM_p36	rpl2	294692	297681	+	72	UUCUUCCGGGCGUAUUACUGUUU	12.4553
LOC_Os03g40690.1	OrsajM_p36	rpl2	294692	297681	+	114	GAAGCGAUUGCAGCGAAAAAUUG	12.4562
LOC_Os03g40690.1	OrsajM_p36	rpl2	294692	297681	+	147	AAGCACUUCGUCUAUUGGCAUUG	12.4415
LOC_Os03g40690.1	OrsajM_p36	rpl2	294692	297681	+	182	AAUAUGACCCUAAUCGUUCUUCU	12.4383
LOC_Os03g40690.1	OrsajM_p36	rpl2	294692	297681	+	197	GUUCUUCUCGGAUCGCUCUAGUA	13.8614
LOC_Os03g40690.1	OrsajM_p36	rpl2	294692	297681	+	207	GAUCGCUCUAGUACGAUGGAUCG	12.8105
LOC_Os03g40690.1	OrsajM_p36	rpl2	294692	297681	+	276	GUUCGCUCUGCCGCGUAAGAUCC	12.8908
LOC_Os03g40690.1	OrsajM_p36	rpl2	294692	297681	+	358	UUGGCCCAGGGAGAGACUGCAUC	12.4447
LOC_Os03g40690.1	OrsajM_p36	rpl2	294692	297681	+	383	UUUCCUUCGGCAGCUCUUUAGGU	12.9185
LOC_Os03g40690.1	OrsajM_p36	rpl2	294692	297681	+	395	GCUCUUUAGGUUUCCCAAGGAUA	12.838
LOC_Os03g40690.1	OrsajM_p36	rpl2	294692	297681	+	404	GUUUCCCAAGGAUAGCGGUAGCU	12.4582
LOC_Os03g40690.1	OrsajM_p36	rpl2	294692	297681	+	441	UUUCUUCGCGGAGCGAAUGAGAG	12.905
LOC_Os03g40690.1	OrsajM_p36	rpl2	294692	297681	+	483	GACGUUUUCUCUUUGCGAGAUCC	12.8209
LOC_Os03g40690.1	OrsajM_p36	rpl2	294692	297681	+	490	UCUCUUUGCGAGAUCCGAAAGUG	12.9309
LOC_Os03g40690.1	OrsajM_p36	rpl2	294692	297681	+	561	GCUUUCUUGGCAGAGUUUGAGGC	12.4981
LOC_Os03g40690.1	OrsajM_p36	rpl2	294692	297681	+	565	UCUUGGCAGAGUUUGAGGCAGCA	12.8036
LOC_Os03g40690.1	OrsajM_p36	rpl2	294692	297681	+	631	AAGCUGAAGGCGGAUCAAGGUAG	12.0471
LOC_Os03g40690.1	OrsajM_p36	rpl2	294692	297681	+	668	AAGUGCUUGCUUACGCUUUAUGU	12.7777
LOC_Os03g40690.1	OrsajM_p36	rpl2	294692	297681	+	680	ACGCUUUAUGUAGUGGUCGGCCU	12.8944
LOC_Os03g40690.1	OrsajM_p36	rpl2	294692	297681	+	691	AGUGGUCGGCCUUCCUACCUUCA	12.7933
LOC_Os03g40690.1	OrsajM_p36	rpl2	294692	297681	+	758	GUCGCUUCGGUAGCUUGCCCGCC	12.9205
LOC_Os03g40690.1	OrsajM_p36	rpl2	294692	297681	+	821	AAGUCGAUCGUGCACCUGUCGUG	12.1048
LOC_Os03g40690.1	OrsajM_p36	rpl2	294692	297681	+	827	AUCGUGCACCUGUCGUGUGACCC	12.8785
LOC_Os03g40690.1	OrsajM_p36	rpl2	294692	297681	+	834	ACCUGUCGUGUGACCCGUUGGUC	13.9016
LOC_Os03g40690.1	OrsajM_p36	rpl2	294692	297681	+	892	AACAGCUCUCCUUUUAGGAGGCA	12.8466
LOC_Os03g40690.1	OrsajM_p36	rpl2	294692	297681	+	925	ACUUCGAUCUGAUGCGGGUAUCC	12.4069
LOC_Os03g40690.1	OrsajM_p36	rpl2	294692	297681	+	950	UCCCGCCGCUGGGAUGUCCAGCG	12.5251
LOC_Os03g40690.1	OrsajM_p36	rpl2	294692	297681	+	963	AUGUCCAGCGGAUUCCGGGGCCU	12.4454
LOC_Os03g40690.1	OrsajM_p36	rpl2	294692	297681	+	1025	AGGCCCGGGGCAUAGCAGGAUGA	12.3874
LOC_Os03g40690.1	OrsajM_p36	rpl2	294692	297681	+	1081	AACACGAUUGGUGCUGACCACAC	12.4698
LOC_Os03g40690.1	OrsajM_p36	rpl2	294692	297681	+	1143	AAUUGAGAGGUUGUCACUGAGCA	12.8728
LOC_Os03g40690.1	OrsajM_p36	rpl2	294692	297681	+	1257	UCUGAUUGGGGAACGGGGCAACG	12.8429
LOC_Os03g40690.1	OrsajM_p36	rpl2	294692	297681	+	1346	AAAGCGCGGGCUGACUCGGAGAC	12.4631
LOC_Os03g40690.1	OrsajM_p36	rpl2	294692	297681	+	1432	CUUAUGUAGUGGUCGGCCAAUUA	12.8172
LOC_Os03g40690.1	OrsajM_p36	rpl2	294692	297681	+	1439	AGUGGUCGGCCAAUUAAAGCUCG	12.8286
LOC_Os03g40690.1	OrsajM_p36	rpl2	294692	297681	+	1491	AAGUAGUCGGCAUUCUAUAAGCG	13.8272
LOC_Os03g40690.1	OrsajM_p36	rpl2	294692	297681	+	1514	ACUUGUCGAGUUUACAAAGCUUU	12.3993
LOC_Os03g40690.1	OrsajM_p36	rpl2	294692	297681	+	1535	UUGCUUCUUGUAGUUGGCCCUCC	12.8819
LOC_Os03g40690.1	OrsajM_p36	rpl2	294692	297681	+	1551	GCCCUCCAUGCCUCCCUUCAUUU	12.8781
LOC_Os03g40690.1	OrsajM_p36	rpl2	294692	297681	+	1569	CAUUUGCUUGCCUCCUUCCAGCC	12.9075
LOC_Os03g40690.1	OrsajM_p36	rpl2	294692	297681	+	1593	AGAAUGCCUACUGACGUUAAGCU	12.4836
LOC_Os03g40690.1	OrsajM_p36	rpl2	294692	297681	+	1625	AAGCGACACCCGAAGGGUGAGCU	12.47
LOC_Os03g40690.1	OrsajM_p36	rpl2	294692	297681	+	1649	CUGGCGCAGGAGGCCAAGCAUUC	12.8685
LOC_Os03g40690.1	OrsajM_p36	rpl2	294692	297681	+	1716	AGUUUUUCUUUCUUUUUUCAUUA	12.867
LOC_Os03g40690.1	OrsajM_p36	rpl2	294692	297681	+	1764	AACAGCCCCCUGUCCUUUAGAUU	12.8632
LOC_Os03g40690.1	OrsajM_p36	rpl2	294692	297681	+	1773	CUGUCCUUUAGAUUUGCAUAGUC	12.8629
LOC_Os03g40690.1	OrsajM_p36	rpl2	294692	297681	+	1820	AGGAGGCAUGGAGAUGGGAAGGC	13.4521
LOC_Os03g40690.1	OrsajM_p36	rpl2	294692	297681	+	1993	AAGGGAAAGGCGUCGGUACGUCA	12.3952
LOC_Os03g40690.1	OrsajM_p36	rpl2	294692	297681	+	2035	CUAAGGAACGGAGUCUUAAAGUA	12.4803
LOC_Os03g40690.1	OrsajM_p36	rpl2	294692	297681	+	2046	AGUCUUAAAGUAGUUACCGAGAC	12.5142
LOC_Os03g40690.1	OrsajM_p36	rpl2	294692	297681	+	2093	AGUGAGCUCGUAACUAAGAAAGC	12.8569
LOC_Os03g40690.1	OrsajM_p36	rpl2	294692	297681	+	2130	AAGCCCUUCCAAAAUAAAAAGCA	12.4759
LOC_Os03g40690.1	OrsajM_p36	rpl2	294692	297681	+	2154	AGAAGUCAAGGAACGAAGCAGCU	12.8498
LOC_Os03g40690.1	OrsajM_p36	rpl2	294692	297681	+	2195	AAUAGGAGGGCGAAGGCUUUUUC	13.0054
LOC_Os03g40690.1	OrsajM_p36	rpl2	294692	297681	+	2201	AGGGCGAAGGCUUUUUCGAACUU	13.4096
LOC_Os03g40690.1	OrsajM_p36	rpl2	294692	297681	+	2208	AGGCUUUUUCGAACUUAUUUAUA	12.8453
LOC_Os03g40690.1	OrsajM_p36	rpl2	294692	297681	+	2279	UACGGUUCGGGAGCCGAGCCACU	12.8661
LOC_Os03g40690.1	OrsajM_p36	rpl2	294692	297681	+	2352	GCGGGUAAUAUGGUGAUAAAUUG	12.4689
LOC_Os03g40690.1	OrsajM_p36	rpl2	294692	297681	+	2358	AAUAUGGUGAUAAAUUGCGAUUG	12.4258
LOC_Os03g40690.1	OrsajM_p36	rpl2	294692	297681	+	2421	AAUGCUCAUACAUACCUUCGGUU	12.4752
LOC_Os03g40690.1	OrsajM_p36	rpl2	294692	297681	+	2490	AGUCAGCUGGCAGCUUCUUGGCC	12.8897
LOC_Os03g40690.1	OrsajM_p36	rpl2	294692	297681	+	2573	ACCAUUAGCUGAUAUACGUAUGG	12.015
LOC_Os03g40690.1	OrsajM_p36	rpl2	294692	297681	+	2641	AGCUGGCUCGGGCCGCAGGAACU	13.8602
LOC_Os03g40690.1	OrsajM_p36	rpl2	294692	297681	+	2710	UACCAUCGGGUGUUGAAAAAUUC	12.8434
LOC_Os03g40690.1	OrsajM_p36	rpl2	294692	297681	+	2754	ACUAUUGGUAUAGUUUCCAAUCC	12.886
LOC_Os03g40690.1	OrsajM_p36	rpl2	294692	297681	+	2782	AUGGUGCACGUAAGCUUAGAAAA	12.8441
LOC_Os03g40690.1	OrsajM_p36	rpl2	294692	297681	+	2818	GGUGGUCAGGCAGACGCCCCAUU	12.476
LOC_Os03g40690.1	OrsajM_p36	rpl2	294692	297681	+	2831	ACGCCCCAUUGUUCGUGGUGUUG	12.7757
LOC_Os03g40690.1	OrsajM_p36	rpl2	294692	297681	+	2836	CCAUUGUUCGUGGUGUUGCAAUG	12.9008
LOC_Os03g40690.1	OrsajM_p36	rpl2	294692	297681	+	2838	AUUGUUCGUGGUGUUGCAAUGAA	12.8879
LOC_Os03g40690.1	OrsajM_p36	rpl2	294692	297681	+	2882	AGGAGGUGAGGGGCGCACGAAAG	12.8408
LOC_Os03g40690.1	OrsajM_p36	rpl2	294692	297681	+	2965	UGGGGGUGGGGAAACGCAGAAUU	13.4031
LOC_Os03g40690.1	OrsajM_p37	rps19	297685	297966	+	9	ACGAUCUAUAUGGAAGGGAAGUU	12.5225
LOC_Os03g40690.1	OrsajM_p37	rps19	297685	297966	+	39	UGCUUUCCUGUUUAGAAUAAAGA	12.4342
LOC_Os03g40690.1	OrsajM_p37	rps19	297685	297966	+	92	UUUGGUCACGUAGAUCUUCUAUU	12.4927
LOC_Os03g40690.1	OrsajM_p37	rps19	297685	297966	+	103	AGAUCUUCUAUUUCGCCGGAAUU	12.8224
LOC_Os03g40690.1	OrsajM_p37	rps19	297685	297966	+	112	AUUUCGCCGGAAUUCGUUGAUUG	13.8011
LOC_Os03g40690.1	OrsajM_p37	rps19	297685	297966	+	122	AAUUCGUUGAUUGCUCCGUACUC	12.8765
LOC_Os03g40690.1	OrsajM_p37	rps19	297685	297966	+	159	AACUCCUGUUCGUUGUAAGAUCA	13.8427
LOC_Os03g40690.1	OrsajM_p38	nad4L	298829	299131	+	15	AUAUUUCACUUUUUCUAUGAUCA	12.8213
LOC_Os03g40690.1	OrsajM_p38	nad4L	298829	299131	+	41	CUAUUUUAGGUAUUCGGGGAAUC	12.8524
LOC_Os03g40690.1	OrsajM_p38	nad4L	298829	299131	+	48	AGGUAUUCGGGGAAUCCUCCUUA	12.4265
LOC_Os03g40690.1	OrsajM_p38	nad4L	298829	299131	+	60	AAUCCUCCUUAAUAGACGAAAUA	12.4363
LOC_Os03g40690.1	OrsajM_p38	nad4L	298829	299131	+	79	AAUAUUCUUAUUAUGUCAAUGCC	12.8685
LOC_Os03g40690.1	OrsajM_p38	nad4L	298829	299131	+	127	AAUUUGAACUUUUUGGUAUUUUC	12.3866
LOC_Os03g40690.1	OrsajM_p38	nad4L	298829	299131	+	133	AACUUUUUGGUAUUUUCCGUUUC	13.819
LOC_Os03g40690.1	OrsajM_p38	nad4L	298829	299131	+	204	GGCAGCUGCGGAAUCUGCUAUUG	13.8328
LOC_Os03g40690.1	OrsajM_p38	nad4L	298829	299131	+	216	AUCUGCUAUUGGAUUAGCCAUUU	13.8449
LOC_Os03g40690.1	OrsajM_p38	nad4L	298829	299131	+	232	GCCAUUUUCGUUAUUACUUUUCG	12.8535
LOC_Os03g40690.1	OrsajM_p38	nad4L	298829	299131	+	267	UAUUGCUGUCGAAUUUAUAAAUU	12.8583
LOC_Os03g40690.1	OrsajM_p38	nad4L	298829	299131	+	268	AUUGCUGUCGAAUUUAUAAAUUG	12.837
LOC_Os03g40690.1	OrsajM_p39	orf241	299804	300529	-	12	AUCAUGUUCUUGUCUUAAUGUUG	12.8468
LOC_Os03g40690.1	OrsajM_p39	orf241	299804	300529	-	59	AUGUUUUCUUGUACGGAAGACUU	12.8388
LOC_Os03g40690.1	OrsajM_p39	orf241	299804	300529	-	87	AGCAUUAAGUGGACUUGAGUUUG	12.4461
LOC_Os03g40690.1	OrsajM_p39	orf241	299804	300529	-	93	AAGUGGACUUGAGUUUGCAAUUA	13.4121
LOC_Os03g40690.1	OrsajM_p39	orf241	299804	300529	-	100	CUUGAGUUUGCAAUUAUGAAGCA	12.8952
LOC_Os03g40690.1	OrsajM_p39	orf241	299804	300529	-	153	AGCGGCUAUGGGAUCUCAGUCUA	12.8891
LOC_Os03g40690.1	OrsajM_p39	orf241	299804	300529	-	201	CUUGCCAAUGUUUAUGGGGAUUG	13.0236
LOC_Os03g40690.1	OrsajM_p39	orf241	299804	300529	-	207	AAUGUUUAUGGGGAUUGGACUAG	12.4831
LOC_Os03g40690.1	OrsajM_p39	orf241	299804	300529	-	208	AUGUUUAUGGGGAUUGGACUAGA	12.4463
LOC_Os03g40690.1	OrsajM_p39	orf241	299804	300529	-	225	ACUAGAAAGAGGUUUCAGAAGCG	12.4535
LOC_Os03g40690.1	OrsajM_p39	orf241	299804	300529	-	244	AGCGCCCUGGGGGAUUUCAUAAU	12.4829
LOC_Os03g40690.1	OrsajM_p39	orf241	299804	300529	-	245	GCGCCCUGGGGGAUUUCAUAAUC	13.8602
LOC_Os03g40690.1	OrsajM_p39	orf241	299804	300529	-	246	CGCCCUGGGGGAUUUCAUAAUCA	12.8251
LOC_Os03g40690.1	OrsajM_p39	orf241	299804	300529	-	272	AGCUUCAGCUCUGUUCAGUGUUC	12.4554
LOC_Os03g40690.1	OrsajM_p39	orf241	299804	300529	-	298	ACUUUCUACCUUGGGACCAAGUC	12.8894
LOC_Os03g40690.1	OrsajM_p39	orf241	299804	300529	-	320	CACAUUAUUUUGGCCGCACAAUU	12.5322
LOC_Os03g40690.1	OrsajM_p39	orf241	299804	300529	-	340	AUUCUCCAUGGUGGUGCAAAAUA	13.8637
LOC_Os03g40690.1	OrsajM_p39	orf241	299804	300529	-	341	UUCUCCAUGGUGGUGCAAAAUAU	12.4794
LOC_Os03g40690.1	OrsajM_p39	orf241	299804	300529	-	369	AACUGGCAGAGGUUUUGUUGUUC	12.801
LOC_Os03g40690.1	OrsajM_p39	orf241	299804	300529	-	370	ACUGGCAGAGGUUUUGUUGUUCG	12.3846
LOC_Os03g40690.1	OrsajM_p39	orf241	299804	300529	-	376	AGAGGUUUUGUUGUUCGCCAUGU	12.8439
LOC_Os03g40690.1	OrsajM_p39	orf241	299804	300529	-	401	GGUUUGCUGAGAAUUACAGAAUG	12.8449
LOC_Os03g40690.1	OrsajM_p39	orf241	299804	300529	-	479	AUCAGUUGUAUGGUGAUGUUGCU	12.9148
LOC_Os03g40690.1	OrsajM_p39	orf241	299804	300529	-	482	AGUUGUAUGGUGAUGUUGCUACG	13.4455
LOC_Os03g40690.1	OrsajM_p39	orf241	299804	300529	-	487	UAUGGUGAUGUUGCUACGGAUUC	12.8652
LOC_Os03g40690.1	OrsajM_p39	orf241	299804	300529	-	531	AUCAUCAAUGUGGUUCUUGGUUA	13.4938
LOC_Os03g40690.1	OrsajM_p39	orf241	299804	300529	-	538	AUGUGGUUCUUGGUUAUCACUUG	12.8564
LOC_Os03g40690.1	OrsajM_p39	orf241	299804	300529	-	541	UGGUUCUUGGUUAUCACUUGGCU	12.863
LOC_Os03g40690.1	OrsajM_p39	orf241	299804	300529	-	553	AUCACUUGGCUAUUCGCUCCAUU	12.839
LOC_Os03g40690.1	OrsajM_p39	orf241	299804	300529	-	564	AUUCGCUCCAUUCCUCUUCAAUC	12.8678
LOC_Os03g40690.1	OrsajM_p39	orf241	299804	300529	-	588	AUCAGGAUUUGAGUGGCAGAAAA	12.4314
LOC_Os03g40690.1	OrsajM_p39	orf241	299804	300529	-	648	UGGCAUCGGGGUUCCUGCUAACA	12.8076
LOC_Os03g40690.1	OrsajM_p39	orf241	299804	300529	-	655	GGGGUUCCUGCUAACAAAGCUUG	12.4332
LOC_Os03g40690.1	OrsajM_p39	orf241	299804	300529	-	682	UCCCGGUGGGAGGAGGAGCAGCA	12.491
LOC_Os03g40690.1	OrsajM_p40	cob	303848	305041	-	100	UAUUGGUGGGGGUUCGGUUCGUU	12.8541
LOC_Os03g40690.1	OrsajM_p40	cob	303848	305041	-	101	AUUGGUGGGGGUUCGGUUCGUUA	12.7623
LOC_Os03g40690.1	OrsajM_p40	cob	303848	305041	-	111	GUUCGGUUCGUUAGCAGGUAUUU	12.8231
LOC_Os03g40690.1	OrsajM_p40	cob	303848	305041	-	119	CGUUAGCAGGUAUUUGUUUAGUC	12.8621
LOC_Os03g40690.1	OrsajM_p40	cob	303848	305041	-	123	AGCAGGUAUUUGUUUAGUCAUUC	13.8283
LOC_Os03g40690.1	OrsajM_p40	cob	303848	305041	-	131	UUUGUUUAGUCAUUCAGAUAGUG	12.8785
LOC_Os03g40690.1	OrsajM_p40	cob	303848	305041	-	149	UAGUGACUGGCGUUUUUUUAGCU	12.8706
LOC_Os03g40690.1	OrsajM_p40	cob	303848	305041	-	157	GGCGUUUUUUUAGCUAUGCAUCA	12.8982
LOC_Os03g40690.1	OrsajM_p40	cob	303848	305041	-	181	ACACCUCAUGUGGAUCUAGCUUU	12.4966
LOC_Os03g40690.1	OrsajM_p40	cob	303848	305041	-	183	ACCUCAUGUGGAUCUAGCUUUCA	12.8215
LOC_Os03g40690.1	OrsajM_p40	cob	303848	305041	-	230	AUGUUGAAGGGGGCUGGUUGCUC	12.4817
LOC_Os03g40690.1	OrsajM_p40	cob	303848	305041	-	237	AGGGGGCUGGUUGCUCCGUUAUA	13.8161
LOC_Os03g40690.1	OrsajM_p40	cob	303848	305041	-	280	AUGUUUCUCAUUGUGGUUCACCU	12.8785
LOC_Os03g40690.1	OrsajM_p40	cob	303848	305041	-	283	UUUCUCAUUGUGGUUCACCUUCA	12.5149
LOC_Os03g40690.1	OrsajM_p40	cob	303848	305041	-	340	AGUCCUAGGGAAUUUGUUUGGUG	12.4567
LOC_Os03g40690.1	OrsajM_p40	cob	303848	305041	-	350	AAUUUGUUUGGUGUCUCGGAGUU	14.8645
LOC_Os03g40690.1	OrsajM_p40	cob	303848	305041	-	351	AUUUGUUUGGUGUCUCGGAGUUG	13.8287
LOC_Os03g40690.1	OrsajM_p40	cob	303848	305041	-	358	UGGUGUCUCGGAGUUGUCAUAUU	12.8652
LOC_Os03g40690.1	OrsajM_p40	cob	303848	305041	-	359	GGUGUCUCGGAGUUGUCAUAUUC	12.8424
LOC_Os03g40690.1	OrsajM_p40	cob	303848	305041	-	391	AUUGUGACAGCUUUUAUAGGAUA	12.4159
LOC_Os03g40690.1	OrsajM_p40	cob	303848	305041	-	417	ACCACCUUGGGGUCAGAUGAGCU	13.866
LOC_Os03g40690.1	OrsajM_p40	cob	303848	305041	-	434	UGAGCUUUUGGGGAGCAACAGUA	12.5203
LOC_Os03g40690.1	OrsajM_p40	cob	303848	305041	-	444	GGGAGCAACAGUAAUUACAAGCU	12.0417
LOC_Os03g40690.1	OrsajM_p40	cob	303848	305041	-	501	AGUGACUUGGCUUUGGGGUGGUU	12.8261
LOC_Os03g40690.1	OrsajM_p40	cob	303848	305041	-	506	CUUGGCUUUGGGGUGGUUUCUCC	12.8717
LOC_Os03g40690.1	OrsajM_p40	cob	303848	305041	-	535	AAUGCCACCUUAAAUCGUUUUUU	12.0472
LOC_Os03g40690.1	OrsajM_p40	cob	303848	305041	-	547	AAUCGUUUUUUUAGUCUCCAUCA	12.8295
LOC_Os03g40690.1	OrsajM_p40	cob	303848	305041	-	607	CAUCUGGCUGCAUUGCAUCAAUA	12.8418
LOC_Os03g40690.1	OrsajM_p40	cob	303848	305041	-	645	AUUGGGUGUACAUUCUGAGAUGG	12.8068
LOC_Os03g40690.1	OrsajM_p40	cob	303848	305041	-	701	AGGAUCUUGUAGGUCGGGUAGCU	12.9115
LOC_Os03g40690.1	OrsajM_p40	cob	303848	305041	-	723	UUCUGCUAUCUUUUUUUCCAUUU	12.8201
LOC_Os03g40690.1	OrsajM_p40	cob	303848	305041	-	748	AUUUUUUUUGCUCCUAAUGUUUU	12.8652
LOC_Os03g40690.1	OrsajM_p40	cob	303848	305041	-	757	GCUCCUAAUGUUUUGGGGCAUCC	13.4148
LOC_Os03g40690.1	OrsajM_p40	cob	303848	305041	-	765	UGUUUUGGGGCAUCCCGACAAUU	12.8574
LOC_Os03g40690.1	OrsajM_p40	cob	303848	305041	-	814	CCGCCUCAUAUUGUGCCGGAAUG	12.865
LOC_Os03g40690.1	OrsajM_p40	cob	303848	305041	-	827	UGCCGGAAUGGUAUUUCCUACCG	12.4483
LOC_Os03g40690.1	OrsajM_p40	cob	303848	305041	-	839	AUUUCCUACCGAUCCAUGCCAUU	12.8389
LOC_Os03g40690.1	OrsajM_p40	cob	303848	305041	-	881	AAGCGGGAGGUGUAGCCGCAAUA	13.3975
LOC_Os03g40690.1	OrsajM_p40	cob	303848	305041	-	903	AGCACCAGUUUUUAUAUCUCUCU	12.0139
LOC_Os03g40690.1	OrsajM_p40	cob	303848	305041	-	918	AUCUCUCUUGGCUUUACCUUUUU	12.8484
LOC_Os03g40690.1	OrsajM_p40	cob	303848	305041	-	948	AAUGUAUGUGCGUAGUUCAAGUU	13.4771
LOC_Os03g40690.1	OrsajM_p40	cob	303848	305041	-	950	UGUAUGUGCGUAGUUCAAGUUUU	12.8778
LOC_Os03g40690.1	OrsajM_p40	cob	303848	305041	-	960	UAGUUCAAGUUUUCGACCGAUUC	12.3872
LOC_Os03g40690.1	OrsajM_p40	cob	303848	305041	-	993	AUUUUGGUUGCUUUUGGCGGAUU	12.8246
LOC_Os03g40690.1	OrsajM_p40	cob	303848	305041	-	994	UUUUGGUUGCUUUUGGCGGAUUG	12.7754
LOC_Os03g40690.1	OrsajM_p40	cob	303848	305041	-	1000	UUGCUUUUGGCGGAUUGCUUACU	12.5012
LOC_Os03g40690.1	OrsajM_p40	cob	303848	305041	-	1007	UGGCGGAUUGCUUACUACUAGGU	12.0203
LOC_Os03g40690.1	OrsajM_p40	cob	303848	305041	-	1020	ACUACUAGGUUGGAUCGGAUGUC	12.121
LOC_Os03g40690.1	OrsajM_p40	cob	303848	305041	-	1094	UCUUCUUGUUCUUUGCCAUAACG	12.8396
LOC_Os03g40690.1	OrsajM_p40	cob	303848	305041	-	1125	GGGACGAGUUGGAAGAGGAAUUC	12.0252
LOC_Os03g40690.1	OrsajM_p40	cob	303848	305041	-	1131	AGUUGGAAGAGGAAUUCCAAAAU	12.0287
LOC_Os03g40690.1	OrsajM_p40	cob	303848	305041	-	1166	AGACUCAUCGCACCGGAUCAGUC	12.4998
LOC_Os03g40690.1	OrsajM_p41	mat-r	315812	317848	-	78	AAUGGUACCCGAAUCCAUUUACG	12.4403
LOC_Os03g40690.1	OrsajM_p41	mat-r	315812	317848	-	98	ACGAUCCCGAGUUUCCAGACACA	12.7943
LOC_Os03g40690.1	OrsajM_p41	mat-r	315812	317848	-	126	CUUCCGCUCGGGUCGAGGCUGCC	12.8727
LOC_Os03g40690.1	OrsajM_p41	mat-r	315812	317848	-	184	ACCUCUCGCUGGUUUUUGGAAUU	13.8604
LOC_Os03g40690.1	OrsajM_p41	mat-r	315812	317848	-	185	CCUCUCGCUGGUUUUUGGAAUUC	12.8222
LOC_Os03g40690.1	OrsajM_p41	mat-r	315812	317848	-	186	CUCUCGCUGGUUUUUGGAAUUCG	12.8057
LOC_Os03g40690.1	OrsajM_p41	mat-r	315812	317848	-	192	CUGGUUUUUGGAAUUCGACAUCA	13.8392
LOC_Os03g40690.1	OrsajM_p41	mat-r	315812	317848	-	308	AGUUUUCCGCCGGACGACUCGUA	12.5247
LOC_Os03g40690.1	OrsajM_p41	mat-r	315812	317848	-	372	ACUAUCGGCCCUACUAGGCAAUA	12.8585
LOC_Os03g40690.1	OrsajM_p41	mat-r	315812	317848	-	375	AUCGGCCCUACUAGGCAAUAUCU	12.8116
LOC_Os03g40690.1	OrsajM_p41	mat-r	315812	317848	-	446	AAAUUCCUCUUGUAGUGAAAAUC	12.4584
LOC_Os03g40690.1	OrsajM_p41	mat-r	315812	317848	-	447	AAUUCCUCUUGUAGUGAAAAUCA	12.8273
LOC_Os03g40690.1	OrsajM_p41	mat-r	315812	317848	-	465	AAUCAGAUCGGUUCUAUUAAGAA	12.4244
LOC_Os03g40690.1	OrsajM_p41	mat-r	315812	317848	-	471	AUCGGUUCUAUUAAGAAUAGGUC	12.4451
LOC_Os03g40690.1	OrsajM_p41	mat-r	315812	317848	-	480	AUUAAGAAUAGGUCGUCGUAUUG	12.4118
LOC_Os03g40690.1	OrsajM_p41	mat-r	315812	317848	-	486	AAUAGGUCGUCGUAUUGAUGACC	12.4314
LOC_Os03g40690.1	OrsajM_p41	mat-r	315812	317848	-	567	AGUGGGGAGGGUAAAGAGCAUCC	12.3749
LOC_Os03g40690.1	OrsajM_p41	mat-r	315812	317848	-	607	CAUUCCCUUGUUUCGUCGUGGCA	12.8632
LOC_Os03g40690.1	OrsajM_p41	mat-r	315812	317848	-	645	CACCCCCAGGCGAAGGGGAGACC	12.4758
LOC_Os03g40690.1	OrsajM_p41	mat-r	315812	317848	-	652	AGGCGAAGGGGAGACCAGAAAAC	12.0236
LOC_Os03g40690.1	OrsajM_p41	mat-r	315812	317848	-	673	ACGCCUUUUGUUUUCCCCCCUUC	13.8003
LOC_Os03g40690.1	OrsajM_p41	mat-r	315812	317848	-	759	AGCCGCUGGGUUGACCCCGAGGG	13.4614
LOC_Os03g40690.1	OrsajM_p41	mat-r	315812	317848	-	785	AAUUCAAUGGUAGAGAAGGCUUU	12.0373
LOC_Os03g40690.1	OrsajM_p41	mat-r	315812	317848	-	852	AAGGGGCCUGCUGAUAGAGCUGG	12.411
LOC_Os03g40690.1	OrsajM_p41	mat-r	315812	317848	-	987	CUUACUACUGGGAAUCGUGGGUG	12.1111
LOC_Os03g40690.1	OrsajM_p41	mat-r	315812	317848	-	1073	UUUGGGUGGGCUCCGCAGAAUCA	12.8198
LOC_Os03g40690.1	OrsajM_p41	mat-r	315812	317848	-	1122	AGAAUUCCUCGGUACGGUCAUUC	12.4419
LOC_Os03g40690.1	OrsajM_p41	mat-r	315812	317848	-	1208	UAAAGCACCGUAUCCAUAUAACU	12.4495
LOC_Os03g40690.1	OrsajM_p41	mat-r	315812	317848	-	1279	UAUAGUAUCCCUAUCAAAGAGCU	12.4756
LOC_Os03g40690.1	OrsajM_p41	mat-r	315812	317848	-	1331	UACUGGACGCGGUUCAACUAGCG	12.4531
LOC_Os03g40690.1	OrsajM_p41	mat-r	315812	317848	-	1395	CGUAUUAUGGGGGACCGUCAAGC	12.0955
LOC_Os03g40690.1	OrsajM_p41	mat-r	315812	317848	-	1428	AAGAUCAAGGGGGAUCCCGUUGU	12.0471
LOC_Os03g40690.1	OrsajM_p41	mat-r	315812	317848	-	1435	AGGGGGAUCCCGUUGUUGCAUAG	12.395
LOC_Os03g40690.1	OrsajM_p41	mat-r	315812	317848	-	1437	GGGGAUCCCGUUGUUGCAUAGCU	12.9018
LOC_Os03g40690.1	OrsajM_p41	mat-r	315812	317848	-	1513	AUGAGUGUCCUGAAGACAAAAUU	12.4499
LOC_Os03g40690.1	OrsajM_p41	mat-r	315812	317848	-	1549	GGUCGGAAGGCGGCGGGGGAAGG	12.469
LOC_Os03g40690.1	OrsajM_p41	mat-r	315812	317848	-	1556	AGGCGGCGGGGGAAGGAAGGGGG	12.4237
LOC_Os03g40690.1	OrsajM_p41	mat-r	315812	317848	-	1573	AGGGGGCACUGGGCGGGAUCUUU	12.8272
LOC_Os03g40690.1	OrsajM_p41	mat-r	315812	317848	-	1641	ACUCCGAAGGCUUCGGGAUCGAG	12.4099
LOC_Os03g40690.1	OrsajM_p41	mat-r	315812	317848	-	1647	AAGGCUUCGGGAUCGAGGUCUCA	13.7751
LOC_Os03g40690.1	OrsajM_p41	mat-r	315812	317848	-	1742	GGUCCGCGGGCAUCGCGAUAAGU	12.8243
LOC_Os03g40690.1	OrsajM_p41	mat-r	315812	317848	-	1843	AUAUUCACCCUAGCCCACAAGCA	12.5158
LOC_Os03g40690.1	OrsajM_p41	mat-r	315812	317848	-	1869	AUCUUCGGCGCGGAAUAUAAUCC	12.497
LOC_Os03g40690.1	OrsajM_p41	mat-r	315812	317848	-	1876	GCGCGGAAUAUAAUCCCAAAGUA	12.4622
LOC_Os03g40690.1	OrsajM_p41	mat-r	315812	317848	-	1936	AAGACCCUUGCGGAGUUCCCAAA	12.4829
LOC_Os03g40690.1	OrsajM_p41	mat-r	315812	317848	-	1938	GACCCUUGCGGAGUUCCCAAACA	13.8923
LOC_Os03g40690.1	OrsajM_p41	mat-r	315812	317848	-	1991	AAGAUCCGAACAACGACGGAGCA	12.8672
LOC_Os03g40690.1	OrsajM_p42	rps1	321368	321886	-	1	AUGUUCUUGGUGGAUGCAGGCCU	12.5128
LOC_Os03g40690.1	OrsajM_p42	rps1	321368	321886	-	17	CAGGCCUUGGUACCCCCAAAAUU	12.8821
LOC_Os03g40690.1	OrsajM_p42	rps1	321368	321886	-	116	UAGUGGCUGGUGAAUCACUGAUC	12.4469
LOC_Os03g40690.1	OrsajM_p42	rps1	321368	321886	-	117	AGUGGCUGGUGAAUCACUGAUCA	13.808
LOC_Os03g40690.1	OrsajM_p42	rps1	321368	321886	-	166	AUCGAUCUAGUGGCCGGUGAAUC	12.9157
LOC_Os03g40690.1	OrsajM_p42	rps1	321368	321886	-	173	UAGUGGCCGGUGAAUCACUGAUC	12.4469
LOC_Os03g40690.1	OrsajM_p42	rps1	321368	321886	-	174	AGUGGCCGGUGAAUCACUGAUCA	13.809
LOC_Os03g40690.1	OrsajM_p42	rps1	321368	321886	-	207	AGCCGCCAGGUUUAAUGAUUUUG	12.3826
LOC_Os03g40690.1	OrsajM_p42	rps1	321368	321886	-	214	AGGUUUAAUGAUUUUGUGGGAUC	12.417
LOC_Os03g40690.1	OrsajM_p42	rps1	321368	321886	-	246	AGCGGCUGGCGAACCGCUUCUUC	12.8088
LOC_Os03g40690.1	OrsajM_p42	rps1	321368	321886	-	258	ACCGCUUCUUCUUCCACAAAGAU	12.8601
LOC_Os03g40690.1	OrsajM_p42	rps1	321368	321886	-	341	AAGGGUUUCGUAUUAAAAAAAUC	13.8187
LOC_Os03g40690.1	OrsajM_p42	rps1	321368	321886	-	400	ACUUUUCUUCCAUUCGCUAAAAA	12.8567
LOC_Os03g40690.1	OrsajM_p42	rps1	321368	321886	-	447	AUUCACCAUUGAUAGCUUUAACC	12.4227
LOC_Os03g40690.1	OrsajM_p42	rps1	321368	321886	-	484	AUUGUGAUAAUAGCGGCAGAUCA	12.447
LOC_Os03g40690.1	OrsajM_p43	ccmFn	322071	323855	-	14	AAUUUUCUCAUUAUUUGUUAUUU	13.8374
LOC_Os03g40690.1	OrsajM_p43	ccmFn	322071	323855	-	30	GUUAUUUCCGGGUCUUUUCGUUG	12.8612
LOC_Os03g40690.1	OrsajM_p43	ccmFn	322071	323855	-	74	AACCACCAGCGUUUGGUGCAGCA	12.8153
LOC_Os03g40690.1	OrsajM_p43	ccmFn	322071	323855	-	93	AGCACCUGCAUUUUGGUGCAUUC	13.7998
LOC_Os03g40690.1	OrsajM_p43	ccmFn	322071	323855	-	96	ACCUGCAUUUUGGUGCAUUCUUC	12.4672
LOC_Os03g40690.1	OrsajM_p43	ccmFn	322071	323855	-	112	AUUCUUCUUCCUUUCCUUGGUCU	12.8235
LOC_Os03g40690.1	OrsajM_p43	ccmFn	322071	323855	-	129	UGGUCUUUCGUUCCGUCAUAUUC	12.848
LOC_Os03g40690.1	OrsajM_p43	ccmFn	322071	323855	-	135	UUCGUUCCGUCAUAUUCCAAAUA	12.4526
LOC_Os03g40690.1	OrsajM_p43	ccmFn	322071	323855	-	181	ACCGGUAAUGCAUCUUUUUUUUA	13.4152
LOC_Os03g40690.1	OrsajM_p43	ccmFn	322071	323855	-	188	AUGCAUCUUUUUUUUAUCAAAUC	12.8235
LOC_Os03g40690.1	OrsajM_p43	ccmFn	322071	323855	-	207	AAUCUCAGGGGCAUGGUCUAAUC	13.4459
LOC_Os03g40690.1	OrsajM_p43	ccmFn	322071	323855	-	227	AUCAUGAGGGUAGUAUUUUAUCA	13.4402
LOC_Os03g40690.1	OrsajM_p43	ccmFn	322071	323855	-	240	UAUUUUAUCAUGGUGUUGGAUCC	12.501
LOC_Os03g40690.1	OrsajM_p43	ccmFn	322071	323855	-	246	AUCAUGGUGUUGGAUCCCAAGUU	12.5119
LOC_Os03g40690.1	OrsajM_p43	ccmFn	322071	323855	-	265	AGUUUUUAUGGAUUCCUUUUUUG	13.819
LOC_Os03g40690.1	OrsajM_p43	ccmFn	322071	323855	-	294	GGGUCGACCCCAAAGCCAUAAUG	12.0331
LOC_Os03g40690.1	OrsajM_p43	ccmFn	322071	323855	-	330	AGGCUAUAGAGAAACUUUUAUUU	12.404
LOC_Os03g40690.1	OrsajM_p43	ccmFn	322071	323855	-	342	AACUUUUAUUUUUUCCUUUGUCU	12.8225
LOC_Os03g40690.1	OrsajM_p43	ccmFn	322071	323855	-	349	AUUUUUUCCUUUGUCUCGAACUU	12.9056
LOC_Os03g40690.1	OrsajM_p43	ccmFn	322071	323855	-	379	AACUCCAUUCUAUCUCUCCAACA	13.4511
LOC_Os03g40690.1	OrsajM_p43	ccmFn	322071	323855	-	403	AAAAGUGGGGCUGCGCCCCAGUU	12.8563
LOC_Os03g40690.1	OrsajM_p43	ccmFn	322071	323855	-	428	ACACCCCCUUCGUUCGGAGAACC	12.8776
LOC_Os03g40690.1	OrsajM_p43	ccmFn	322071	323855	-	445	AGAACCUUUGUUGAUUCUGAACU	13.4704
LOC_Os03g40690.1	OrsajM_p43	ccmFn	322071	323855	-	447	AACCUUUGUUGAUUCUGAACUUC	12.8225
LOC_Os03g40690.1	OrsajM_p43	ccmFn	322071	323855	-	465	ACUUCGUUCGCAAAGUAAGCGUC	13.4558
LOC_Os03g40690.1	OrsajM_p43	ccmFn	322071	323855	-	482	AGCGUCCUUUUAACGGGCCAGCC	13.8822
LOC_Os03g40690.1	OrsajM_p43	ccmFn	322071	323855	-	511	AAUGCGCCGCUUGACCCUGUUUU	12.4274
LOC_Os03g40690.1	OrsajM_p43	ccmFn	322071	323855	-	512	AUGCGCCGCUUGACCCUGUUUUG	12.8487
LOC_Os03g40690.1	OrsajM_p43	ccmFn	322071	323855	-	518	CGCUUGACCCUGUUUUGAAAAUG	12.4747
LOC_Os03g40690.1	OrsajM_p43	ccmFn	322071	323855	-	563	GGCGCUCCCGUGGUUCGCGAGAA	12.9562
LOC_Os03g40690.1	OrsajM_p43	ccmFn	322071	323855	-	565	CGCUCCCGUGGUUCGCGAGAAGG	12.8212
LOC_Os03g40690.1	OrsajM_p43	ccmFn	322071	323855	-	592	AGGACUAAUCUUUUGUUACAUCU	13.3858
LOC_Os03g40690.1	OrsajM_p43	ccmFn	322071	323855	-	611	AUCUGGCACGAGAUGAAAAAGAG	12.8699
LOC_Os03g40690.1	OrsajM_p43	ccmFn	322071	323855	-	634	AGAGCUUCGUCUAUCGAUGAACA	12.8388
LOC_Os03g40690.1	OrsajM_p43	ccmFn	322071	323855	-	650	AUGAACAGCAGAUUGACGGAGCU	12.4281
LOC_Os03g40690.1	OrsajM_p43	ccmFn	322071	323855	-	679	AUUGCUUUGUUUUUCUCUUCUUU	12.8049
LOC_Os03g40690.1	OrsajM_p43	ccmFn	322071	323855	-	689	UUUUCUCUUCUUUCCUAUCAGCG	12.8806
LOC_Os03g40690.1	OrsajM_p43	ccmFn	322071	323855	-	693	CUCUUCUUUCCUAUCAGCGAGUU	12.8919
LOC_Os03g40690.1	OrsajM_p43	ccmFn	322071	323855	-	733	AAUUUCUUCGUUCGUACCGAACC	12.8854
LOC_Os03g40690.1	OrsajM_p43	ccmFn	322071	323855	-	792	AUCAGCUAUACAUCCUCCUUGCA	12.8641
LOC_Os03g40690.1	OrsajM_p43	ccmFn	322071	323855	-	803	AUCCUCCUUGCAUUUAUGCCGGA	12.877
LOC_Os03g40690.1	OrsajM_p43	ccmFn	322071	323855	-	835	AGUGCUAUGGGCUUUGGGUUAUG	12.4467
LOC_Os03g40690.1	OrsajM_p43	ccmFn	322071	323855	-	841	AUGGGCUUUGGGUUAUGUAGAUC	12.8292
LOC_Os03g40690.1	OrsajM_p43	ccmFn	322071	323855	-	842	UGGGCUUUGGGUUAUGUAGAUCA	13.3835
LOC_Os03g40690.1	OrsajM_p43	ccmFn	322071	323855	-	848	UUGGGUUAUGUAGAUCAAAAAUG	13.4743
LOC_Os03g40690.1	OrsajM_p43	ccmFn	322071	323855	-	868	AUGAUGAAUGGGAUUGUGGCACU	13.4455
LOC_Os03g40690.1	OrsajM_p43	ccmFn	322071	323855	-	874	AAUGGGAUUGUGGCACUCCACUC	12.5107
LOC_Os03g40690.1	OrsajM_p43	ccmFn	322071	323855	-	904	AUGCGGAAGGAUGCCGCCGAAAA	12.4108
LOC_Os03g40690.1	OrsajM_p43	ccmFn	322071	323855	-	944	GCUCUGCUGGAUGCGUCGGAUCC	12.8319
LOC_Os03g40690.1	OrsajM_p43	ccmFn	322071	323855	-	957	CGUCGGAUCCCAUAUAAGAAGCU	12.0574
LOC_Os03g40690.1	OrsajM_p43	ccmFn	322071	323855	-	976	AGCUCGCUCUUUACCCGAUCAUU	12.84
LOC_Os03g40690.1	OrsajM_p43	ccmFn	322071	323855	-	1004	AUUUUGUGGGCGGCGCGCCUGCU	13.8956
LOC_Os03g40690.1	OrsajM_p43	ccmFn	322071	323855	-	1020	GCCUGCUCUAUUGUUGCGUAGCA	12.9037
LOC_Os03g40690.1	OrsajM_p43	ccmFn	322071	323855	-	1023	UGCUCUAUUGUUGCGUAGCAAUA	13.4712
LOC_Os03g40690.1	OrsajM_p43	ccmFn	322071	323855	-	1059	GCUGCUUCGGCGGCGCUUUUUCG	12.8873
LOC_Os03g40690.1	OrsajM_p43	ccmFn	322071	323855	-	1104	AGCGCUAAUGGACACGGGGAGGG	12.0972
LOC_Os03g40690.1	OrsajM_p43	ccmFn	322071	323855	-	1117	ACGGGGAGGGAGCAGGCGAAGCG	12.061
LOC_Os03g40690.1	OrsajM_p43	ccmFn	322071	323855	-	1251	GACAUGUCGGUUGUUUUUAACCG	12.8908
LOC_Os03g40690.1	OrsajM_p43	ccmFn	322071	323855	-	1291	AGUUGGUGGGCUCAUCAUGAAUU	13.4283
LOC_Os03g40690.1	OrsajM_p43	ccmFn	322071	323855	-	1320	GGGUGGCUGGUGGUUUCGGGAUC	12.8739
LOC_Os03g40690.1	OrsajM_p43	ccmFn	322071	323855	-	1321	GGUGGCUGGUGGUUUCGGGAUCC	12.8327
LOC_Os03g40690.1	OrsajM_p43	ccmFn	322071	323855	-	1328	GGUGGUUUCGGGAUCCCGUAGAA	12.9018
LOC_Os03g40690.1	OrsajM_p43	ccmFn	322071	323855	-	1383	AGCUCGUAUUCAUUCAGUAAUUC	13.8175
LOC_Os03g40690.1	OrsajM_p43	ccmFn	322071	323855	-	1407	ACCCCUUCUUCAUUCUUGGACCU	12.8822
LOC_Os03g40690.1	OrsajM_p43	ccmFn	322071	323855	-	1448	CUCUUCCAUGCUGUGUCUCAGGA	12.8998
LOC_Os03g40690.1	OrsajM_p43	ccmFn	322071	323855	-	1480	AUACGGUCCGGAUUGCUAGCUCC	12.7747
LOC_Os03g40690.1	OrsajM_p43	ccmFn	322071	323855	-	1536	AAGAUUUUUAUGGCGGUUCUUCC	12.8761
LOC_Os03g40690.1	OrsajM_p43	ccmFn	322071	323855	-	1539	AUUUUUAUGGCGGUUCUUCCUUC	13.4793
LOC_Os03g40690.1	OrsajM_p43	ccmFn	322071	323855	-	1604	AGGAGGCAUCGGUCCGUAGAACC	13.8188
LOC_Os03g40690.1	OrsajM_p43	ccmFn	322071	323855	-	1654	AGUACUCUUGUGCACCUACGUCA	12.5031
LOC_Os03g40690.1	OrsajM_p43	ccmFn	322071	323855	-	1698	CCCCGUUAUGUUAUGGAAGAAUU	13.8361
LOC_Os03g40690.1	OrsajM_p43	ccmFn	322071	323855	-	1729	UGCUGGGCUGGUUAUUCAGAGCC	12.43
LOC_Os03g40690.1	OrsajM_p44	ccmFc	330597	332908	+	16	AACUUCUUCUUUUUCAUUACUUC	12.8183
LOC_Os03g40690.1	OrsajM_p44	ccmFc	330597	332908	+	44	UCGUGCCCCGUGGCACGGCAGCA	12.927
LOC_Os03g40690.1	OrsajM_p44	ccmFc	330597	332908	+	100	GUUCCCACUGGUGCCUCUUCUUC	12.4553
LOC_Os03g40690.1	OrsajM_p44	ccmFc	330597	332908	+	118	UCUUCCAAUGGUACUAUAAUUCC	12.4352
LOC_Os03g40690.1	OrsajM_p44	ccmFc	330597	332908	+	124	AAUGGUACUAUAAUUCCUAUUCC	12.4406
LOC_Os03g40690.1	OrsajM_p44	ccmFc	330597	332908	+	136	AUUCCUAUUCCUAUCUCUUUAUU	12.4509
LOC_Os03g40690.1	OrsajM_p44	ccmFc	330597	332908	+	160	CCUUUUUUGGUCUAUCUACAUUC	12.461
LOC_Os03g40690.1	OrsajM_p44	ccmFc	330597	332908	+	195	ACGCUCCAUGGACAGAGCAAAAA	12.4497
LOC_Os03g40690.1	OrsajM_p44	ccmFc	330597	332908	+	297	AUUUCGUUUCGUUCCCGUUCUUC	12.7903
LOC_Os03g40690.1	OrsajM_p44	ccmFc	330597	332908	+	309	UCCCGUUCUUCAUUUCCUUAUUA	12.8377
LOC_Os03g40690.1	OrsajM_p44	ccmFc	330597	332908	+	335	AAUCCAUGGGGGACUUGUCAUAU	12.8458
LOC_Os03g40690.1	OrsajM_p44	ccmFc	330597	332908	+	347	ACUUGUCAUAUUUAGAAUCUUUC	12.3888
LOC_Os03g40690.1	OrsajM_p44	ccmFc	330597	332908	+	362	AAUCUUUCUGCGGUCUGCUCUGU	12.9003
LOC_Os03g40690.1	OrsajM_p44	ccmFc	330597	332908	+	363	AUCUUUCUGCGGUCUGCUCUGUU	12.8741
LOC_Os03g40690.1	OrsajM_p44	ccmFc	330597	332908	+	371	GCGGUCUGCUCUGUUUACAAUUC	12.8598
LOC_Os03g40690.1	OrsajM_p44	ccmFc	330597	332908	+	374	GUCUGCUCUGUUUACAAUUCUUU	12.4134
LOC_Os03g40690.1	OrsajM_p44	ccmFc	330597	332908	+	389	AAUUCUUUCGUACUCUCUUCUCU	12.8815
LOC_Os03g40690.1	OrsajM_p44	ccmFc	330597	332908	+	421	GAUAGGUCAGCGAAGCGUGAGCG	12.4834
LOC_Os03g40690.1	OrsajM_p44	ccmFc	330597	332908	+	465	AACACUUCGGCCUAAGGGGAAUG	12.458
LOC_Os03g40690.1	OrsajM_p44	ccmFc	330597	332908	+	472	CGGCCUAAGGGGAAUGAGCAACA	13.0558
LOC_Os03g40690.1	OrsajM_p44	ccmFc	330597	332908	+	508	AGGUGCCCCGGGCACCCCCAUAU	12.4531
LOC_Os03g40690.1	OrsajM_p44	ccmFc	330597	332908	+	539	GGGUCGAAGGUUUUGGGCCUGUA	12.4096
LOC_Os03g40690.1	OrsajM_p44	ccmFc	330597	332908	+	624	AGCUCUCGCCUUACCAACGAGCC	13.878
LOC_Os03g40690.1	OrsajM_p44	ccmFc	330597	332908	+	642	GAGCCGACUGCUGAUGGCUGUUG	12.036
LOC_Os03g40690.1	OrsajM_p44	ccmFc	330597	332908	+	688	AAGAUGAAUCUUUCUAUUUCACA	12.4084
LOC_Os03g40690.1	OrsajM_p44	ccmFc	330597	332908	+	717	AGUGUGCAUCUUUAUGUUGGGUG	12.4452
LOC_Os03g40690.1	OrsajM_p44	ccmFc	330597	332908	+	727	UUUAUGUUGGGUGUUCUUCUGUC	12.8709
LOC_Os03g40690.1	OrsajM_p44	ccmFc	330597	332908	+	743	UUCUGUCGUGCGACCCGAUGGCU	12.9205
LOC_Os03g40690.1	OrsajM_p44	ccmFc	330597	332908	+	754	GACCCGAUGGCUUAUGUGCGACC	12.0137
LOC_Os03g40690.1	OrsajM_p44	ccmFc	330597	332908	+	794	AUUCUAUUUGUUUAGGGCGGGCG	12.4422
LOC_Os03g40690.1	OrsajM_p44	ccmFc	330597	332908	+	810	GCGGGCGGCGUGAACUCUGAUUC	12.4591
LOC_Os03g40690.1	OrsajM_p44	ccmFc	330597	332908	+	823	ACUCUGAUUCGAUCCGGGUAUUC	13.4025
LOC_Os03g40690.1	OrsajM_p44	ccmFc	330597	332908	+	848	UCCCGCCGCUGAGAUGCUCAGUU	12.4999
LOC_Os03g40690.1	OrsajM_p44	ccmFc	330597	332908	+	860	GAUGCUCAGUUGACUCCUUAACC	12.9013
LOC_Os03g40690.1	OrsajM_p44	ccmFc	330597	332908	+	944	AAUGCGAAUGGGUGUAAGCCUCG	12.4305
LOC_Os03g40690.1	OrsajM_p44	ccmFc	330597	332908	+	957	GUAAGCCUCGCUGCUCGGAAACA	12.8775
LOC_Os03g40690.1	OrsajM_p44	ccmFc	330597	332908	+	964	UCGCUGCUCGGAAACACCCAGUG	13.4575
LOC_Os03g40690.1	OrsajM_p44	ccmFc	330597	332908	+	1047	AUCCCUAGCGGUACGCAAAGAGA	12.4188
LOC_Os03g40690.1	OrsajM_p44	ccmFc	330597	332908	+	1052	UAGCGGUACGCAAAGAGAGGUCG	12.4048
LOC_Os03g40690.1	OrsajM_p44	ccmFc	330597	332908	+	1116	AUCCCGCAUCCAACCAACCCUUU	12.84
LOC_Os03g40690.1	OrsajM_p44	ccmFc	330597	332908	+	1131	AACCCUUUUUUGACCAGGGAACG	13.8956
LOC_Os03g40690.1	OrsajM_p44	ccmFc	330597	332908	+	1139	UUUGACCAGGGAACGGGAGAAUU	12.8408
LOC_Os03g40690.1	OrsajM_p44	ccmFc	330597	332908	+	1206	ACGGGCUUCCCAAAAAGCGAGCC	12.4602
LOC_Os03g40690.1	OrsajM_p44	ccmFc	330597	332908	+	1274	GUUGGCCGGGUUGCGGGCGGAUA	12.8486
LOC_Os03g40690.1	OrsajM_p44	ccmFc	330597	332908	+	1299	AGCGGACGUGGGGACUCGGGUCG	12.4662
LOC_Os03g40690.1	OrsajM_p44	ccmFc	330597	332908	+	1353	UCCAUUUAGGGCGAGACAGAAUG	12.4871
LOC_Os03g40690.1	OrsajM_p44	ccmFc	330597	332908	+	1386	AGCGGUCUGGUGUCCGAGCCGAU	12.8712
LOC_Os03g40690.1	OrsajM_p44	ccmFc	330597	332908	+	1419	ACGACUACCGCACAUAUUAUAUU	12.074
LOC_Os03g40690.1	OrsajM_p44	ccmFc	330597	332908	+	1439	AUUAGCCGCCUAUCCCGGAAUGG	12.8234
LOC_Os03g40690.1	OrsajM_p44	ccmFc	330597	332908	+	1462	ACUGGGAUGGAAUAGAAAGAACG	12.9831
LOC_Os03g40690.1	OrsajM_p44	ccmFc	330597	332908	+	1503	AUGAGCGCUUUGUUGCUAAAGCG	12.8612
LOC_Os03g40690.1	OrsajM_p44	ccmFc	330597	332908	+	1505	GAGCGCUUUGUUGCUAAAGCGCA	12.8884
LOC_Os03g40690.1	OrsajM_p44	ccmFc	330597	332908	+	1545	UCGGUUUGUUUUUUGGGGCAAUA	12.8242
LOC_Os03g40690.1	OrsajM_p44	ccmFc	330597	332908	+	1564	AAUAAGCUUGCUUCUUCACAAGC	12.8216
LOC_Os03g40690.1	OrsajM_p44	ccmFc	330597	332908	+	1622	AGCAGUUGGGUUUCCCCAUCUCU	13.7877
LOC_Os03g40690.1	OrsajM_p44	ccmFc	330597	332908	+	1733	AAUGGUGCGGCUUAGGUCAACUA	12.4163
LOC_Os03g40690.1	OrsajM_p44	ccmFc	330597	332908	+	1784	AUUGCCUUUGGGUUCCGAACUCC	13.842
LOC_Os03g40690.1	OrsajM_p44	ccmFc	330597	332908	+	1820	ACGUUGUUGUUUGCGAGGUCUCG	12.8041
LOC_Os03g40690.1	OrsajM_p44	ccmFc	330597	332908	+	1843	AUCAUUUACAUGGACCCACUUCU	12.4993
LOC_Os03g40690.1	OrsajM_p44	ccmFc	330597	332908	+	1871	CAUUUGUGGGAAUUUGAUGAUUU	12.8202
LOC_Os03g40690.1	OrsajM_p44	ccmFc	330597	332908	+	1881	AAUUUGAUGAUUUAUAAACCGUC	12.0248
LOC_Os03g40690.1	OrsajM_p44	ccmFc	330597	332908	+	1949	UGCCGACCUGUUGCCCAUAAACU	12.8786
LOC_Os03g40690.1	OrsajM_p44	ccmFc	330597	332908	+	2003	AGAUUUUCUGCAUCGGUGGAUGA	12.8206
LOC_Os03g40690.1	OrsajM_p44	ccmFc	330597	332908	+	2009	UCUGCAUCGGUGGAUGAAGAAUC	12.5127
LOC_Os03g40690.1	OrsajM_p44	ccmFc	330597	332908	+	2049	AGGUUUAGCAUGUUCCCAGAAAG	12.4595
LOC_Os03g40690.1	OrsajM_p44	ccmFc	330597	332908	+	2077	ACUUUUUUUCCAUUCGAGAAACG	13.8549
LOC_Os03g40690.1	OrsajM_p44	ccmFc	330597	332908	+	2103	AGCACGACUGAAGUGGCUAUACA	12.4595
LOC_Os03g40690.1	OrsajM_p44	ccmFc	330597	332908	+	2151	GCUUCGAUUGGAACUGGAAGUUC	12.4363
LOC_Os03g40690.1	OrsajM_p44	ccmFc	330597	332908	+	2180	UGGCGGCUGGUAUACCACCAUAA	12.3873
LOC_Os03g40690.1	OrsajM_p44	ccmFc	330597	332908	+	2207	AUUGCCUUUUCUUUUUAGUAUUC	13.8166
LOC_Os03g40690.1	OrsajM_t16	trnS	336728	336815	+	21	UAAGGCAUUGGUUUGCUAAAUCG	12.3842
LOC_Os03g40690.1	OrsajM_t16	trnS	336728	336815	+	27	AUUGGUUUGCUAAAUCGACAUAC	12.4229
LOC_Os03g40690.1	OrsajM_p45	orf165	337077	337574	-	20	CCCCUUUAUGCUUUGUCUCAUUC	13.8154
LOC_Os03g40690.1	OrsajM_p45	orf165	337077	337574	-	67	ACCUCUACUUCAAUGAAAGCUCC	12.4372
LOC_Os03g40690.1	OrsajM_p45	orf165	337077	337574	-	94	ACUACUCCCCCUUAUCCUUCUCA	12.4187
LOC_Os03g40690.1	OrsajM_p45	orf165	337077	337574	-	128	GUUGGUCUUUUAUAUACCCAUUG	12.4372
LOC_Os03g40690.1	OrsajM_p45	orf165	337077	337574	-	150	GAUUGUCCUCGGAACAACUAUUG	12.4613
LOC_Os03g40690.1	OrsajM_p45	orf165	337077	337574	-	174	ACGCAGCAGGGAGUUCACUGGUC	12.8565
LOC_Os03g40690.1	OrsajM_p45	orf165	337077	337574	-	234	GGUCUCUGUGCUUCGCUUUACCU	12.8656
LOC_Os03g40690.1	OrsajM_p45	orf165	337077	337574	-	307	AUCUCUCUCGCCUCUAUCCAUCU	13.8621
LOC_Os03g40690.1	OrsajM_p45	orf165	337077	337574	-	328	CUCUUUUGUUCUAUCAUCCAUCA	12.8542
LOC_Os03g40690.1	OrsajM_p45	orf165	337077	337574	-	384	UUCUUUCGUUCUGAGGUGGAAUC	12.4758
LOC_Os03g40690.1	OrsajM_p45	orf165	337077	337574	-	397	AGGUGGAAUCGAACCACUGAAGG	12.4092
LOC_Os03g40690.1	OrsajM_p45	orf165	337077	337574	-	470	AUUUGCAGUCCUUUGCUCUAACC	13.4023
LOC_Os03g40690.1	OrsajM_p46	orf284	337520	338374	+	39	AGCGCUUUGCCGAGCAUUUAGUA	12.9048
LOC_Os03g40690.1	OrsajM_p46	orf284	337520	338374	+	82	AUCUUUAAAGUAGUGCUUAAAUC	13.4715
LOC_Os03g40690.1	OrsajM_p46	orf284	337520	338374	+	102	AUCACUACAGGAGCGAAAAAAAA	12.4586
LOC_Os03g40690.1	OrsajM_p46	orf284	337520	338374	+	139	AUUUCGUCGACUAUUUAUUUUUA	12.8069
LOC_Os03g40690.1	OrsajM_p46	orf284	337520	338374	+	148	ACUAUUUAUUUUUAUAUGUUAUG	12.4366
LOC_Os03g40690.1	OrsajM_p46	orf284	337520	338374	+	161	AUAUGUUAUGUAUUCCAUAUUUG	12.8196
LOC_Os03g40690.1	OrsajM_p46	orf284	337520	338374	+	186	CUUCUUUUUGAAGAUUUCCAUUU	12.4886
LOC_Os03g40690.1	OrsajM_p46	orf284	337520	338374	+	371	AUCCGGAGUGGGUUGCGUUCAUU	13.4092
LOC_Os03g40690.1	OrsajM_p46	orf284	337520	338374	+	376	GAGUGGGUUGCGUUCAUUCAGCA	12.8735
LOC_Os03g40690.1	OrsajM_p46	orf284	337520	338374	+	395	AGCAGGAGCUGAAUCACAACACC	12.4236
LOC_Os03g40690.1	OrsajM_p46	orf284	337520	338374	+	412	AACACCCCUCUGGAGGACAUACC	12.5023
LOC_Os03g40690.1	OrsajM_p46	orf284	337520	338374	+	429	CAUACCUGGGCGGCUGAGGCUCU	12.9018
LOC_Os03g40690.1	OrsajM_p46	orf284	337520	338374	+	432	ACCUGGGCGGCUGAGGCUCUUCC	12.3981
LOC_Os03g40690.1	OrsajM_p46	orf284	337520	338374	+	445	AGGCUCUUCCUAAUGGAAGAAAG	12.842
LOC_Os03g40690.1	OrsajM_p46	orf284	337520	338374	+	469	ACAUCCAAUGUUAGGAUGGAUCU	12.4196
LOC_Os03g40690.1	OrsajM_p46	orf284	337520	338374	+	475	AAUGUUAGGAUGGAUCUAAUUCA	12.0832
LOC_Os03g40690.1	OrsajM_p46	orf284	337520	338374	+	481	AGGAUGGAUCUAAUUCAAGAAUU	12.8471
LOC_Os03g40690.1	OrsajM_p46	orf284	337520	338374	+	517	GCGAGGAACGGAGCCGUACUUCC	12.4291
LOC_Os03g40690.1	OrsajM_p46	orf284	337520	338374	+	578	AUCUUGACUCUAUCCGAGCAACG	13.4366
LOC_Os03g40690.1	OrsajM_p46	orf284	337520	338374	+	586	UCUAUCCGAGCAACGGAUGAUUU	12.8534
LOC_Os03g40690.1	OrsajM_p46	orf284	337520	338374	+	602	AUGAUUUCUCUAUUCUCCAGGCA	12.8664
LOC_Os03g40690.1	OrsajM_p46	orf284	337520	338374	+	613	AUUCUCCAGGCAGCUUAUCAGGA	13.9016
LOC_Os03g40690.1	OrsajM_p46	orf284	337520	338374	+	632	AGGAUCUGCGGGAUCAUGAGGAA	12.8856
LOC_Os03g40690.1	OrsajM_p46	orf284	337520	338374	+	641	GGGAUCAUGAGGAAGGAUCAUUU	12.0252
LOC_Os03g40690.1	OrsajM_p46	orf284	337520	338374	+	662	UUUUCUUCCGUGAUGUGGUUUCC	12.8787
LOC_Os03g40690.1	OrsajM_p46	orf284	337520	338374	+	669	CCGUGAUGUGGUUUCCCACAACC	12.8055
LOC_Os03g40690.1	OrsajM_p46	orf284	337520	338374	+	721	AGAACGUGGAUUGAGGUGGAACG	12.4292
LOC_Os03g40690.1	OrsajM_p46	orf284	337520	338374	+	734	AGGUGGAACGGAAUUCGCUAUAU	13.3859
LOC_Os03g40690.1	OrsajM_p46	orf284	337520	338374	+	806	ACACUCUACUGAUCUUCCAAUUA	12.8213
LOC_Os03g40690.1	OrsajM_p47	cox1	338572	340147	+	40	AAGGAUAUCGGUACUCUAUAUUU	13.3985
LOC_Os03g40690.1	OrsajM_p47	cox1	338572	340147	+	96	AUGCUUCUCCGUACUGAUUCGUA	12.8509
LOC_Os03g40690.1	OrsajM_p47	cox1	338572	340147	+	145	AUUCUUGGUGGGAAUCAUCAACU	13.4796
LOC_Os03g40690.1	OrsajM_p47	cox1	338572	340147	+	161	AUCAACUUUAUAAUGUUUUAAUA	12.8555
LOC_Os03g40690.1	OrsajM_p47	cox1	338572	340147	+	164	AACUUUAUAAUGUUUUAAUAACG	12.4761
LOC_Os03g40690.1	OrsajM_p47	cox1	338572	340147	+	184	ACGGCUCACGCUUUUUUAAUGAU	12.8438
LOC_Os03g40690.1	OrsajM_p47	cox1	338572	340147	+	202	AUGAUCUUUUUUAUGGUUAUGCC	12.8508
LOC_Os03g40690.1	OrsajM_p47	cox1	338572	340147	+	229	AUGAUAGGUGGAUUUGGUAAUUG	12.8079
LOC_Os03g40690.1	OrsajM_p47	cox1	338572	340147	+	285	GGCAUUUCCACGAUUAAAUAAUA	12.9106
LOC_Os03g40690.1	OrsajM_p47	cox1	338572	340147	+	312	AUUCUGGUUGUUGCCACCAAGUC	13.8869
LOC_Os03g40690.1	OrsajM_p47	cox1	338572	340147	+	330	AAGUCUCUUGCUCCUAUUAAGCU	13.8895
LOC_Os03g40690.1	OrsajM_p47	cox1	338572	340147	+	354	AGCCUUAGUAGAAGUGGGCAGCG	12.4831
LOC_Os03g40690.1	OrsajM_p47	cox1	338572	340147	+	379	ACUGGGUGGACGGUCUAUCCGCC	12.8981
LOC_Os03g40690.1	OrsajM_p47	cox1	338572	340147	+	399	GCCCUUAAGUGGUAUUACCAGCC	12.0817
LOC_Os03g40690.1	OrsajM_p47	cox1	338572	340147	+	429	AGGAGCAGUUGAUUUAGCAAUUU	13.3858
LOC_Os03g40690.1	OrsajM_p47	cox1	338572	340147	+	461	AUCUAUCAGGUGUUUCAUCAAUU	13.8586
LOC_Os03g40690.1	OrsajM_p47	cox1	338572	340147	+	462	UCUAUCAGGUGUUUCAUCAAUUU	12.4007
LOC_Os03g40690.1	OrsajM_p47	cox1	338572	340147	+	477	AUCAAUUUUAGGUUCUAUCAAUU	12.8611
LOC_Os03g40690.1	OrsajM_p47	cox1	338572	340147	+	552	ACCACUUUUUGUGUGGUCCGUUC	12.8301
LOC_Os03g40690.1	OrsajM_p47	cox1	338572	340147	+	555	ACUUUUUGUGUGGUCCGUUCUAG	12.9014
LOC_Os03g40690.1	OrsajM_p47	cox1	338572	340147	+	557	UUUUUGUGUGGUCCGUUCUAGUG	12.8754
LOC_Os03g40690.1	OrsajM_p47	cox1	338572	340147	+	585	AUUCCUACUUUUAUUAUCACUUC	12.4355
LOC_Os03g40690.1	OrsajM_p47	cox1	338572	340147	+	600	AUCACUUCCGGUACUGGCAGGGG	12.8614
LOC_Os03g40690.1	OrsajM_p47	cox1	338572	340147	+	612	ACUGGCAGGGGCAAUUACAAUGU	12.0273
LOC_Os03g40690.1	OrsajM_p47	cox1	338572	340147	+	624	AAUUACAAUGUUAUUAACCGAUC	12.4491
LOC_Os03g40690.1	OrsajM_p47	cox1	338572	340147	+	701	ACCAGCAUCUCUUUUGGUUCUUC	12.3989
LOC_Os03g40690.1	OrsajM_p47	cox1	338572	340147	+	748	AUUCUGCCUGGAUUCGGUAUUAU	12.8072
LOC_Os03g40690.1	OrsajM_p47	cox1	338572	340147	+	753	GCCUGGAUUCGGUAUUAUUAGUC	12.0641
LOC_Os03g40690.1	OrsajM_p47	cox1	338572	340147	+	759	AUUCGGUAUUAUUAGUCAUAUCG	12.3719
LOC_Os03g40690.1	OrsajM_p47	cox1	338572	340147	+	772	AGUCAUAUCGUAUCGACCUUUUC	12.4169
LOC_Os03g40690.1	OrsajM_p47	cox1	338572	340147	+	803	CGGUCUUCGGGUAUCUAGGCAUG	12.8222
LOC_Os03g40690.1	OrsajM_p47	cox1	338572	340147	+	804	GGUCUUCGGGUAUCUAGGCAUGG	12.8401
LOC_Os03g40690.1	OrsajM_p47	cox1	338572	340147	+	845	UAGGUGUUCUUGGAUUUCUAGUU	12.5243
LOC_Os03g40690.1	OrsajM_p47	cox1	338572	340147	+	846	AGGUGUUCUUGGAUUUCUAGUUU	12.8343
LOC_Os03g40690.1	OrsajM_p47	cox1	338572	340147	+	847	GGUGUUCUUGGAUUUCUAGUUUG	12.8391
LOC_Os03g40690.1	OrsajM_p47	cox1	338572	340147	+	945	UGUGCCCACUGGAAUAAAAAUCU	12.4767
LOC_Os03g40690.1	OrsajM_p47	cox1	338572	340147	+	963	AAUCUUUAGUUGGAUUGCUACCA	12.5313
LOC_Os03g40690.1	OrsajM_p47	cox1	338572	340147	+	970	AGUUGGAUUGCUACCAUGUGGGG	12.4432
LOC_Os03g40690.1	OrsajM_p47	cox1	338572	340147	+	982	ACCAUGUGGGGAGGUUCGAUACA	12.8538
LOC_Os03g40690.1	OrsajM_p47	cox1	338572	340147	+	985	AUGUGGGGAGGUUCGAUACAAUA	12.7621
LOC_Os03g40690.1	OrsajM_p47	cox1	338572	340147	+	1011	AACACCCAUGUUAUUUGCUGUAG	12.8362
LOC_Os03g40690.1	OrsajM_p47	cox1	338572	340147	+	1023	AUUUGCUGUAGGGUUCAUCUUUU	12.872
LOC_Os03g40690.1	OrsajM_p47	cox1	338572	340147	+	1032	AGGGUUCAUCUUUUUGUUCACCA	12.8544
LOC_Os03g40690.1	OrsajM_p47	cox1	338572	340147	+	1053	CAUAGGAGGGCUCACUGGAAUUG	12.0238
LOC_Os03g40690.1	OrsajM_p47	cox1	338572	340147	+	1065	CACUGGAAUUGUUCUAGCAAACU	12.4068
LOC_Os03g40690.1	OrsajM_p47	cox1	338572	340147	+	1072	AUUGUUCUAGCAAACUCUGGGCU	12.4919
LOC_Os03g40690.1	OrsajM_p47	cox1	338572	340147	+	1114	ACUUAUUAUGUGGUUCGCACAUU	12.918
LOC_Os03g40690.1	OrsajM_p47	cox1	338572	340147	+	1115	CUUAUUAUGUGGUUCGCACAUUU	12.4426
LOC_Os03g40690.1	OrsajM_p47	cox1	338572	340147	+	1121	AUGUGGUUCGCACAUUUCCAUUA	13.4272
LOC_Os03g40690.1	OrsajM_p47	cox1	338572	340147	+	1134	AUUUCCAUUAUGUACUUUCUAUG	12.0704
LOC_Os03g40690.1	OrsajM_p47	cox1	338572	340147	+	1147	ACUUUCUAUGGGAGCCGUUUUUG	12.8644
LOC_Os03g40690.1	OrsajM_p47	cox1	338572	340147	+	1185	UUUACUAUUGGGUGGGUAAAAUC	12.4613
LOC_Os03g40690.1	OrsajM_p47	cox1	338572	340147	+	1228	AACUUUAGGCCAAAUCCAUUUUU	12.0326
LOC_Os03g40690.1	OrsajM_p47	cox1	338572	340147	+	1234	AGGCCAAAUCCAUUUUUGGAUUA	12.4166
LOC_Os03g40690.1	OrsajM_p47	cox1	338572	340147	+	1256	ACUUUUUUCGGGGUUAAUCUGAC	12.9266
LOC_Os03g40690.1	OrsajM_p47	cox1	338572	340147	+	1293	AUUUCUUAGGGCUUUCGGGCAUG	12.8505
LOC_Os03g40690.1	OrsajM_p47	cox1	338572	340147	+	1294	UUUCUUAGGGCUUUCGGGCAUGC	12.4145
LOC_Os03g40690.1	OrsajM_p47	cox1	338572	340147	+	1300	AGGGCUUUCGGGCAUGCCACGUC	12.5097
LOC_Os03g40690.1	OrsajM_p47	cox1	338572	340147	+	1306	UUCGGGCAUGCCACGUCGCAUUC	12.851
LOC_Os03g40690.1	OrsajM_p47	cox1	338572	340147	+	1341	AUGCUUACGCCGGAUGGAAUGCU	12.1073
LOC_Os03g40690.1	OrsajM_p47	cox1	338572	340147	+	1359	AUGCUCUGAGCAGUUUCGGUUCU	12.8613
LOC_Os03g40690.1	OrsajM_p47	cox1	338572	340147	+	1367	AGCAGUUUCGGUUCUUAUAUAUC	13.8033
LOC_Os03g40690.1	OrsajM_p47	cox1	338572	340147	+	1374	UCGGUUCUUAUAUAUCCGUAGUU	12.478
LOC_Os03g40690.1	OrsajM_p47	cox1	338572	340147	+	1387	AUCCGUAGUUGGGAUUCGUCGUU	12.1054
LOC_Os03g40690.1	OrsajM_p47	cox1	338572	340147	+	1453	AAGAUGUGCGGAAAGUCCUUGGG	12.4296
LOC_Os03g40690.1	OrsajM_p47	cox1	338572	340147	+	1466	AGUCCUUGGGCUGUUGAACAGAA	13.8818
LOC_Os03g40690.1	OrsajM_p47	cox1	338572	340147	+	1498	ACUAGAAUGGUUGGUACAAAGCC	12.4702
LOC_Os03g40690.1	OrsajM_p47	cox1	338572	340147	+	1526	GCCUUUCAUACUUUUGGAGAACU	12.8563
LOC_Os03g40690.1	OrsajM_p47	cox1	338572	340147	+	1533	AUACUUUUGGAGAACUUCCAGCU	12.4973
LOC_Os03g40690.1	OrsajM_p49	rpl5	342899	343465	-	14	AUUUUCAUUACGAAGAUGUAUUA	13.053
LOC_Os03g40690.1	OrsajM_p49	rpl5	342899	343465	-	33	AUUACGUCAGGAUCUGUUGCUCA	12.807
LOC_Os03g40690.1	OrsajM_p49	rpl5	342899	343465	-	64	CACGCCAAUGUUAUGGAAGUUCC	12.433
LOC_Os03g40690.1	OrsajM_p49	rpl5	342899	343465	-	70	AAUGUUAUGGAAGUUCCUGGAUU	12.4754
LOC_Os03g40690.1	OrsajM_p49	rpl5	342899	343465	-	80	AAGUUCCUGGAUUGUUUGAAAUC	12.8079
LOC_Os03g40690.1	OrsajM_p49	rpl5	342899	343465	-	81	AGUUCCUGGAUUGUUUGAAAUCA	13.8449
LOC_Os03g40690.1	OrsajM_p49	rpl5	342899	343465	-	116	AAGCUGCCUCUGAUUUUAAAAUC	13.8657
LOC_Os03g40690.1	OrsajM_p49	rpl5	342899	343465	-	117	AGCUGCCUCUGAUUUUAAAAUCC	13.806
LOC_Os03g40690.1	OrsajM_p49	rpl5	342899	343465	-	150	AUUGGCUAUGGAGAUUUUGUGCG	13.4832
LOC_Os03g40690.1	OrsajM_p49	rpl5	342899	343465	-	161	AGAUUUUGUGCGGUCAGAGAUUC	13.8953
LOC_Os03g40690.1	OrsajM_p49	rpl5	342899	343465	-	220	AAGUCGUUUCGAUCCAAUCCAUU	12.8099
LOC_Os03g40690.1	OrsajM_p49	rpl5	342899	343465	-	237	UCCAUUCUUGGGGUCCGAAAAAG	12.9185
LOC_Os03g40690.1	OrsajM_p49	rpl5	342899	343465	-	301	CGAGGGCAUGGAAUGUACCAUUU	12.8076
LOC_Os03g40690.1	OrsajM_p49	rpl5	342899	343465	-	334	AUCUUGACAGUAAUGUCUAUGUU	12.4587
LOC_Os03g40690.1	OrsajM_p49	rpl5	342899	343465	-	393	AUUCUUUAUGGAAACGGAGUUUU	13.4328
LOC_Os03g40690.1	OrsajM_p49	rpl5	342899	343465	-	419	AAUUCUCCCCGGAACUGGAAGAU	12.5003
LOC_Os03g40690.1	OrsajM_p49	rpl5	342899	343465	-	420	AUUCUCCCCGGAACUGGAAGAUC	13.8552
LOC_Os03g40690.1	OrsajM_p49	rpl5	342899	343465	-	516	UUUACUACUGUGGAGCGGCUUUU	12.0935
LOC_Os03g40690.1	OrsajM_p50	atp1	352379	353908	+	15	CAGAGCUGCGGAACUCACGACUC	12.8676
LOC_Os03g40690.1	OrsajM_p50	atp1	352379	353908	+	52	AUGACCAACUUUUACACGAAUUU	12.9924
LOC_Os03g40690.1	OrsajM_p50	atp1	352379	353908	+	58	AACUUUUACACGAAUUUUCAAGU	12.4917
LOC_Os03g40690.1	OrsajM_p50	atp1	352379	353908	+	59	ACUUUUACACGAAUUUUCAAGUG	12.4772
LOC_Os03g40690.1	OrsajM_p50	atp1	352379	353908	+	77	AAGUGGAUGAGAUCGGUCGAGUG	13.3819
LOC_Os03g40690.1	OrsajM_p50	atp1	352379	353908	+	116	GGAUUGCACGUGUUUAUGGAUUG	12.859
LOC_Os03g40690.1	OrsajM_p50	atp1	352379	353908	+	124	CGUGUUUAUGGAUUGAACGAGAU	12.8632
LOC_Os03g40690.1	OrsajM_p50	atp1	352379	353908	+	167	AAUUUGCCAGCGGUGUGAAAGGA	12.9098
LOC_Os03g40690.1	OrsajM_p50	atp1	352379	353908	+	189	AAUAGCCUUGAAUCUUGAGAAUG	13.8365
LOC_Os03g40690.1	OrsajM_p50	atp1	352379	353908	+	212	AGAAUGUAGGUAUUGUUGUCUUU	12.7894
LOC_Os03g40690.1	OrsajM_p50	atp1	352379	353908	+	227	UUGUCUUUGGUAGUGAUACCGCU	12.8893
LOC_Os03g40690.1	OrsajM_p50	atp1	352379	353908	+	231	CUUUGGUAGUGAUACCGCUAUUA	12.3881
LOC_Os03g40690.1	OrsajM_p50	atp1	352379	353908	+	238	AGUGAUACCGCUAUUAAAGAAGG	12.4479
LOC_Os03g40690.1	OrsajM_p50	atp1	352379	353908	+	271	AAGCGCACUGGAUCUAUUGUGGA	12.4286
LOC_Os03g40690.1	OrsajM_p50	atp1	352379	353908	+	400	AAAGCCCCAGGGAUUAUUGAACG	12.8778
LOC_Os03g40690.1	OrsajM_p50	atp1	352379	353908	+	402	AGCCCCAGGGAUUAUUGAACGUA	12.0331
LOC_Os03g40690.1	OrsajM_p50	atp1	352379	353908	+	483	AGGCCGUGGUCAACGAGAACUUA	12.7943
LOC_Os03g40690.1	OrsajM_p50	atp1	352379	353908	+	488	GUGGUCAACGAGAACUUAUAAUC	12.0835
LOC_Os03g40690.1	OrsajM_p50	atp1	352379	353908	+	602	CAUUGUAUUGUGUCUAUGUUGCG	12.5014
LOC_Os03g40690.1	OrsajM_p50	atp1	352379	353908	+	610	UGUGUCUAUGUUGCGAUUGGACA	12.8808
LOC_Os03g40690.1	OrsajM_p50	atp1	352379	353908	+	634	AAACGCUCGACUGUGGCACAAUU	12.8299
LOC_Os03g40690.1	OrsajM_p50	atp1	352379	353908	+	673	GAAGCGAAUGCUUUGGAAUAUUC	12.3967
LOC_Os03g40690.1	OrsajM_p50	atp1	352379	353908	+	679	AAUGCUUUGGAAUAUUCCAUUCU	12.4178
LOC_Os03g40690.1	OrsajM_p50	atp1	352379	353908	+	773	AAUAUUUCCGCGAUAAUGGAAUG	13.8897
LOC_Os03g40690.1	OrsajM_p50	atp1	352379	353908	+	815	AUGAUCUAAGUAAACAGGCGGUG	12.4732
LOC_Os03g40690.1	OrsajM_p50	atp1	352379	353908	+	823	AGUAAACAGGCGGUGGCAUAUCG	12.8688
LOC_Os03g40690.1	OrsajM_p50	atp1	352379	353908	+	830	AGGCGGUGGCAUAUCGACAAAUG	12.7921
LOC_Os03g40690.1	OrsajM_p50	atp1	352379	353908	+	858	AUUGUUACGCCGACCACCAGGCC	12.5034
LOC_Os03g40690.1	OrsajM_p50	atp1	352379	353908	+	914	AUUCCCGUCUCUUAGAAAGAGCC	12.4446
LOC_Os03g40690.1	OrsajM_p50	atp1	352379	353908	+	956	CAGGUGCAGGUAGCUUGACUGCG	12.8925
LOC_Os03g40690.1	OrsajM_p50	atp1	352379	353908	+	969	CUUGACUGCGUUACCCGUGAUUG	12.8492
LOC_Os03g40690.1	OrsajM_p50	atp1	352379	353908	+	1036	AUCUCCAUUACAGAUGGACAAAU	12.0868
LOC_Os03g40690.1	OrsajM_p50	atp1	352379	353908	+	1056	AAUCUGUUUGGAAACAGAGCUCU	13.4192
LOC_Os03g40690.1	OrsajM_p50	atp1	352379	353908	+	1070	CAGAGCUCUUUUAUCGCGGAAUU	12.8396
LOC_Os03g40690.1	OrsajM_p50	atp1	352379	353908	+	1071	AGAGCUCUUUUAUCGCGGAAUUA	12.8235
LOC_Os03g40690.1	OrsajM_p50	atp1	352379	353908	+	1123	AGUCGCGUCGGGUCUGCCGCUCA	12.8342
LOC_Os03g40690.1	OrsajM_p50	atp1	352379	353908	+	1163	AAGUCUGCGGUAGUUCAAAACUG	12.8941
LOC_Os03g40690.1	OrsajM_p50	atp1	352379	353908	+	1187	AAUUGGCACAAUAUCGCGAAGUG	12.8465
LOC_Os03g40690.1	OrsajM_p50	atp1	352379	353908	+	1205	AAGUGGCCGCCUUCGCUCAAUUU	13.7428
LOC_Os03g40690.1	OrsajM_p50	atp1	352379	353908	+	1276	AGGCUUACAGAAGUGCCCAAACA	12.4595
LOC_Os03g40690.1	OrsajM_p50	atp1	352379	353908	+	1314	ACUUCCAAUUGAAAAACAAAUUG	12.0304
LOC_Os03g40690.1	OrsajM_p50	atp1	352379	353908	+	1351	GCUGUCAACGGCUUCUGUGAUCG	12.4597
LOC_Os03g40690.1	OrsajM_p50	atp1	352379	353908	+	1357	AACGGCUUCUGUGAUCGAAUGCC	12.468
LOC_Os03g40690.1	OrsajM_p50	atp1	352379	353908	+	1358	ACGGCUUCUGUGAUCGAAUGCCA	12.9078
LOC_Os03g40690.1	OrsajM_p50	atp1	352379	353908	+	1404	AAAAGCCAUUCUAAGUACUAUUA	12.402
LOC_Os03g40690.1	OrsajM_t17	trnS	357852	357938	+	26	CGUAGCAUUGGAACUGCUAUGUA	12.4771
LOC_Os03g40690.1	OrsajM_t17	trnS	357852	357938	+	32	AUUGGAACUGCUAUGUAGGCUUU	12.4002
LOC_Os03g40690.1	OrsajM_t17	trnS	357852	357938	+	37	AACUGCUAUGUAGGCUUUUGUUU	12.8633
LOC_Os03g40690.1	OrsajM_t17	trnS	357852	357938	+	41	GCUAUGUAGGCUUUUGUUUACCG	12.85
LOC_Os03g40690.1	OrsajM_t17	trnS	357852	357938	+	47	UAGGCUUUUGUUUACCGAGGGUU	12.4553
LOC_Os03g40690.1	OrsajM_t17	trnS	357852	357938	+	48	AGGCUUUUGUUUACCGAGGGUUC	12.809
LOC_Os03g40690.1	OrsajM_t18	trnF	359447	359549	+	8	ACUAGGAUGAUGCACAAUAAAUG	12.07
LOC_Os03g40690.1	OrsajM_p51	nad9	361793	362365	+	114	AUUUCCAUUGUUGUGCUUUCUAA	12.4401
LOC_Os03g40690.1	OrsajM_p51	nad9	361793	362365	+	119	CAUUGUUGUGCUUUCUAAAAUGG	12.8182
LOC_Os03g40690.1	OrsajM_p51	nad9	361793	362365	+	154	AGGGUUCAAGUUUCGAUCGAUAU	12.7895
LOC_Os03g40690.1	OrsajM_p51	nad9	361793	362365	+	172	GAUAUUUGCGGAGUGGAUCAUCC	13.8613
LOC_Os03g40690.1	OrsajM_p51	nad9	361793	362365	+	191	AUCCCUCUCGAAAACGAAGAUUU	13.444
LOC_Os03g40690.1	OrsajM_p51	nad9	361793	362365	+	292	AUAUCUCCGGUAGUCAGUCCAUU	12.878
LOC_Os03g40690.1	OrsajM_p51	nad9	361793	362365	+	339	AGAAGUAUGGGAUAUGUCUGGUG	12.0228
LOC_Os03g40690.1	OrsajM_p51	nad9	361793	362365	+	350	AUAUGUCUGGUGUUUCUUCCAUC	12.8469
LOC_Os03g40690.1	OrsajM_p51	nad9	361793	362365	+	351	UAUGUCUGGUGUUUCUUCCAUCA	12.8064
LOC_Os03g40690.1	OrsajM_p51	nad9	361793	362365	+	374	AUCAUCCGGAUUUACGCCGUAUA	12.4187
LOC_Os03g40690.1	OrsajM_p51	nad9	361793	362365	+	407	AUGGUUUCGAGGGUCAUCCAUUA	13.8535
LOC_Os03g40690.1	OrsajM_p51	nad9	361793	362365	+	437	ACUUUCCUCUGAGUGGAUAUGUG	12.8896
LOC_Os03g40690.1	OrsajM_p51	nad9	361793	362365	+	442	CCUCUGAGUGGAUAUGUGGAAGU	12.0325
LOC_Os03g40690.1	OrsajM_p51	nad9	361793	362365	+	473	AUGAUCCAGAGAAACGUGUGGUU	12.447
LOC_Os03g40690.1	OrsajM_p51	nad9	361793	362365	+	511	AUGACCCAAGAAUUUCGCUAUUU	12.8173
LOC_Os03g40690.1	OrsajM_p51	nad9	361793	362365	+	518	AAGAAUUUCGCUAUUUCGAUUUU	12.8185
LOC_Os03g40690.1	OrsajM_p51	nad9	361793	362365	+	543	UAGUCCUUGGGAACAGCGUAGCG	12.8639
LOC_Os03g40690.1	OrsajM_t19	trnY	363110	363192	+	50	GUUUUCUACGUAGGUUCGAAUCC	12.8971
LOC_Os03g40690.1	OrsajM_p52	nad2	363830	368550	+	8	AUGAUCUAUGGGUCUACUGGAGC	12.848
LOC_Os03g40690.1	OrsajM_p52	nad2	363830	368550	+	17	GGGUCUACUGGAGCUACCCACUU	12.5038
LOC_Os03g40690.1	OrsajM_p52	nad2	363830	368550	+	91	UAGUGGUAUUUUUAUGGGGAUUC	12.3873
LOC_Os03g40690.1	OrsajM_p52	nad2	363830	368550	+	92	AGUGGUAUUUUUAUGGGGAUUCU	12.4073
LOC_Os03g40690.1	OrsajM_p52	nad2	363830	368550	+	97	UAUUUUUAUGGGGAUUCUUUUUA	12.4984
LOC_Os03g40690.1	OrsajM_p52	nad2	363830	368550	+	98	AUUUUUAUGGGGAUUCUUUUUAU	12.4443
LOC_Os03g40690.1	OrsajM_p52	nad2	363830	368550	+	124	UGUAGGAUUCCUAUUCAAGAUUA	12.4194
LOC_Os03g40690.1	OrsajM_p52	nad2	363830	368550	+	140	AAGAUUACUGCAGUUCCUUUUCG	13.458
LOC_Os03g40690.1	OrsajM_p52	nad2	363830	368550	+	155	CCUUUUCGGGCGGCUGUAGGACG	12.9227
LOC_Os03g40690.1	OrsajM_p52	nad2	363830	368550	+	203	AGGAUGGGUGGUACCGCUCAGAU	12.8352
LOC_Os03g40690.1	OrsajM_p52	nad2	363830	368550	+	215	ACCGCUCAGAUAGCGGCCAAUCC	13.8489
LOC_Os03g40690.1	OrsajM_p52	nad2	363830	368550	+	250	GCGGGCCGGGCUUAGAGCGCGUG	12.4095
LOC_Os03g40690.1	OrsajM_p52	nad2	363830	368550	+	322	AAAGCGCCGCUUUCUCAGGAGUG	12.8311
LOC_Os03g40690.1	OrsajM_p52	nad2	363830	368550	+	335	CUCAGGAGUGUUGUCACACAGCU	13.4797
LOC_Os03g40690.1	OrsajM_p52	nad2	363830	368550	+	375	ACUCGCUCUGUAGUGUUGUCACA	13.8638
LOC_Os03g40690.1	OrsajM_p52	nad2	363830	368550	+	380	CUCUGUAGUGUUGUCACACAAGA	12.4729
LOC_Os03g40690.1	OrsajM_p52	nad2	363830	368550	+	421	GCUGGCCGGGCGAAUCGAAGUUA	12.4584
LOC_Os03g40690.1	OrsajM_p52	nad2	363830	368550	+	443	AUCUUCCGGUCAACUGUCCACCC	12.8874
LOC_Os03g40690.1	OrsajM_p52	nad2	363830	368550	+	479	AAACACAGUGGAAUCACGCAACG	12.4498
LOC_Os03g40690.1	OrsajM_p52	nad2	363830	368550	+	503	ACGCUGCUGGUGUGCUUCCUGCC	12.8605
LOC_Os03g40690.1	OrsajM_p52	nad2	363830	368550	+	507	UGCUGGUGUGCUUCCUGCCCACG	12.8222
LOC_Os03g40690.1	OrsajM_p52	nad2	363830	368550	+	566	UGCAGCAUGGGAGCUGAUUACCC	12.489
LOC_Os03g40690.1	OrsajM_p52	nad2	363830	368550	+	653	AGAUCCAAGGGUUCCCAGCAGCC	13.4215
LOC_Os03g40690.1	OrsajM_p52	nad2	363830	368550	+	685	AACCGCCUGGAAGUCCGAGGACC	12.8632
LOC_Os03g40690.1	OrsajM_p52	nad2	363830	368550	+	708	UUUAGUACCGUACCGAACCAGCA	12.5058
LOC_Os03g40690.1	OrsajM_p52	nad2	363830	368550	+	730	AGCCUUCGCGCCAAGCGACGACC	12.4808
LOC_Os03g40690.1	OrsajM_p52	nad2	363830	368550	+	761	CCCUUUCCUUUUUCCAUUCAGCC	12.8806
LOC_Os03g40690.1	OrsajM_p52	nad2	363830	368550	+	773	UCCAUUCAGCCUACUUCUUAGCU	12.8826
LOC_Os03g40690.1	OrsajM_p52	nad2	363830	368550	+	799	UUCCGUCAGUCUAAGGCAAAGCU	12.4465
LOC_Os03g40690.1	OrsajM_p52	nad2	363830	368550	+	805	CAGUCUAAGGCAAAGCUUAAGUG	13.0527
LOC_Os03g40690.1	OrsajM_p52	nad2	363830	368550	+	817	AAGCUUAAGUGGUUCGCCUACCU	12.4581
LOC_Os03g40690.1	OrsajM_p52	nad2	363830	368550	+	879	CGGUUUUAUGGAUGGAUUCAGUC	12.8505
LOC_Os03g40690.1	OrsajM_p52	nad2	363830	368550	+	883	UUUAUGGAUGGAUUCAGUCAGCC	12.867
LOC_Os03g40690.1	OrsajM_p52	nad2	363830	368550	+	935	UGCGUCUUCGCUUCCGAGGGUUA	12.8316
LOC_Os03g40690.1	OrsajM_p52	nad2	363830	368550	+	951	AGGGUUAGGGUAUAGGCCGUUUC	12.9814
LOC_Os03g40690.1	OrsajM_p52	nad2	363830	368550	+	979	AGCUUUCGCUUUUUCUCCCGGCU	12.8633
LOC_Os03g40690.1	OrsajM_p52	nad2	363830	368550	+	989	UUUUCUCCCGGCUUUCUACAACU	12.8832
LOC_Os03g40690.1	OrsajM_p52	nad2	363830	368550	+	990	UUUCUCCCGGCUUUCUACAACUU	12.8625
LOC_Os03g40690.1	OrsajM_p52	nad2	363830	368550	+	1023	UUCGCGACCCCUUUCCGGAAUUU	12.413
LOC_Os03g40690.1	OrsajM_p52	nad2	363830	368550	+	1029	ACCCCUUUCCGGAAUUUGAAGUA	13.4965
LOC_Os03g40690.1	OrsajM_p52	nad2	363830	368550	+	1112	AAGGUGCGCGGAGCCCGGUGAAA	12.8499
LOC_Os03g40690.1	OrsajM_p52	nad2	363830	368550	+	1138	AAUAUGUUUGCUACUGAAAGAAG	12.8404
LOC_Os03g40690.1	OrsajM_p52	nad2	363830	368550	+	1156	AGAAGCCUGCCUAUUGACUAAUA	12.8233
LOC_Os03g40690.1	OrsajM_p52	nad2	363830	368550	+	1159	AGCCUGCCUAUUGACUAAUAUUC	13.4402
LOC_Os03g40690.1	OrsajM_p52	nad2	363830	368550	+	1175	AAUAUUCGUCUUUAGAAUGAAAG	12.422
LOC_Os03g40690.1	OrsajM_p52	nad2	363830	368550	+	1188	AGAAUGAAAGUAGCUAUGAAGCC	12.4994
LOC_Os03g40690.1	OrsajM_p52	nad2	363830	368550	+	1254	GGUGUUUGUGGGGAGCUGCCUUG	12.4827
LOC_Os03g40690.1	OrsajM_p52	nad2	363830	368550	+	1267	AGCUGCCUUGGAUAUGAGGAAUU	14.4143
LOC_Os03g40690.1	OrsajM_p52	nad2	363830	368550	+	1268	GCUGCCUUGGAUAUGAGGAAUUC	12.818
LOC_Os03g40690.1	OrsajM_p52	nad2	363830	368550	+	1333	AAGAUCUUUCUUUUCUAUCAAUA	13.8197
LOC_Os03g40690.1	OrsajM_p52	nad2	363830	368550	+	1433	AAGAGCAGUGCGAACUAGAAAAA	13.052
LOC_Os03g40690.1	OrsajM_p52	nad2	363830	368550	+	1463	AAUCGGGAGAUGAUUAAAAAAUA	12.8547
LOC_Os03g40690.1	OrsajM_p52	nad2	363830	368550	+	1565	UUCGUUUUUGGGUUCCCCGAAGC	12.8766
LOC_Os03g40690.1	OrsajM_p52	nad2	363830	368550	+	1566	UCGUUUUUGGGUUCCCCGAAGCC	13.8291
LOC_Os03g40690.1	OrsajM_p52	nad2	363830	368550	+	1586	GCCCCGAAUGGAUUGGAUCGUUU	12.4009
LOC_Os03g40690.1	OrsajM_p52	nad2	363830	368550	+	1602	AUCGUUUCUGCUUCUGCCAACGA	12.864
LOC_Os03g40690.1	OrsajM_p52	nad2	363830	368550	+	1647	AAUGCUUCUCCGAUCCUGAAGUU	13.9158
LOC_Os03g40690.1	OrsajM_p52	nad2	363830	368550	+	1648	AUGCUUCUCCGAUCCUGAAGUUC	12.809
LOC_Os03g40690.1	OrsajM_p52	nad2	363830	368550	+	1666	AGUUCUCGCGAAGAGAAUAAGAU	12.4974
LOC_Os03g40690.1	OrsajM_p52	nad2	363830	368550	+	1871	CUUUUUUUUGUAUUGAACGCAUG	12.8557
LOC_Os03g40690.1	OrsajM_p52	nad2	363830	368550	+	2000	ACCACUAAAGGAAAGGCUCGACG	12.0326
LOC_Os03g40690.1	OrsajM_p52	nad2	363830	368550	+	2017	UCGACGAAGGGGGGGGGGGAUUU	12.4376
LOC_Os03g40690.1	OrsajM_p52	nad2	363830	368550	+	2036	AUUUUCCGGGUAAGGAAAACGCU	12.8705
LOC_Os03g40690.1	OrsajM_p52	nad2	363830	368550	+	2047	AAGGAAAACGCUUUCGGAGAUUG	12.3939
LOC_Os03g40690.1	OrsajM_p52	nad2	363830	368550	+	2053	AACGCUUUCGGAGAUUGAGAUGU	13.4538
LOC_Os03g40690.1	OrsajM_p52	nad2	363830	368550	+	2054	ACGCUUUCGGAGAUUGAGAUGUC	12.8867
LOC_Os03g40690.1	OrsajM_p52	nad2	363830	368550	+	2103	AGGCCGAGGGGAUAGCUGCCUUC	12.949
LOC_Os03g40690.1	OrsajM_p52	nad2	363830	368550	+	2133	CUUUGCCUGCCGACGUUCUAAUA	12.8669
LOC_Os03g40690.1	OrsajM_p52	nad2	363830	368550	+	2167	CUCGGCCCGGGAAAGCGCUGGCA	12.4467
LOC_Os03g40690.1	OrsajM_p52	nad2	363830	368550	+	2202	AAGGGGUCCAUGUAGCUGCUGCG	12.439
LOC_Os03g40690.1	OrsajM_p52	nad2	363830	368550	+	2204	GGGGUCCAUGUAGCUGCUGCGCC	12.9227
LOC_Os03g40690.1	OrsajM_p52	nad2	363830	368550	+	2356	UGGAGUUACGUGAACAGCCGUCU	12.4593
LOC_Os03g40690.1	OrsajM_p52	nad2	363830	368550	+	2414	ACUUUUUUCGUUGAGAAUAAGUC	14.4764
LOC_Os03g40690.1	OrsajM_p52	nad2	363830	368550	+	2433	AGUCCUUCCCUUUUGUGUGAAUU	13.8197
LOC_Os03g40690.1	OrsajM_p52	nad2	363830	368550	+	2452	AAUUCCCCAGCGGCGAAUUAACA	13.9003
LOC_Os03g40690.1	OrsajM_p52	nad2	363830	368550	+	2474	AACUUGUGGGGCCCUAUCUAUUC	12.8626
LOC_Os03g40690.1	OrsajM_p52	nad2	363830	368550	+	2539	AAUCUCUCUUUUGACUCUAUAUA	12.4752
LOC_Os03g40690.1	OrsajM_p52	nad2	363830	368550	+	2540	AUCUCUCUUUUGACUCUAUAUAU	12.881
LOC_Os03g40690.1	OrsajM_p52	nad2	363830	368550	+	2590	ACCCACCCCGGUGACAGCAUUCC	12.4388
LOC_Os03g40690.1	OrsajM_p52	nad2	363830	368550	+	2633	UCUAUUUCUGCAAAUAUGUCACG	12.4861
LOC_Os03g40690.1	OrsajM_p52	nad2	363830	368550	+	2646	AUAUGUCACGUGUUUCUAUUGUU	12.8847
LOC_Os03g40690.1	OrsajM_p52	nad2	363830	368550	+	2657	GUUUCUAUUGUUGCUUCCUAUGG	12.4731
LOC_Os03g40690.1	OrsajM_p52	nad2	363830	368550	+	2695	AAUCUUCUUUUUCUGCAGCAUUG	12.8524
LOC_Os03g40690.1	OrsajM_p52	nad2	363830	368550	+	2770	ACCUCUAGCUCAUAGUUCGAUUG	13.01
LOC_Os03g40690.1	OrsajM_p52	nad2	363830	368550	+	2783	AGUUCGAUUGGACAUGUAGGUUA	12.043
LOC_Os03g40690.1	OrsajM_p52	nad2	363830	368550	+	2807	AUUCGUACUGGUUUCUCAUGUGG	12.3848
LOC_Os03g40690.1	OrsajM_p52	nad2	363830	368550	+	2851	ACUACUAAUUGGUAUAUUUAUUU	13.0365
LOC_Os03g40690.1	OrsajM_p52	nad2	363830	368550	+	2892	AUGCAUUCGCCAUAGUUCCAGCA	12.4292
LOC_Os03g40690.1	OrsajM_p52	nad2	363830	368550	+	2905	AGUUCCAGCAUUACGGCAAACCC	12.465
LOC_Os03g40690.1	OrsajM_p52	nad2	363830	368550	+	2911	AGCAUUACGGCAAACCCGUGUCA	13.0289
LOC_Os03g40690.1	OrsajM_p52	nad2	363830	368550	+	2940	UAGCGGAUUUGGGCGCUCUAGCC	12.4815
LOC_Os03g40690.1	OrsajM_p52	nad2	363830	368550	+	3019	AAUACCCCCGUUAGCCGGCUUUU	12.838
LOC_Os03g40690.1	OrsajM_p52	nad2	363830	368550	+	3031	AGCCGGCUUUUGUAGCAAAUUCU	12.4149
LOC_Os03g40690.1	OrsajM_p52	nad2	363830	368550	+	3048	AAUUCUAUUUGUUCUUCGCCGCU	12.4461
LOC_Os03g40690.1	OrsajM_p52	nad2	363830	368550	+	3094	AGCCCCAGUGGGAGUAGUGACUA	12.5038
LOC_Os03g40690.1	OrsajM_p52	nad2	363830	368550	+	3100	AGUGGGAGUAGUGACUAGCGUUA	12.0081
LOC_Os03g40690.1	OrsajM_p52	nad2	363830	368550	+	3125	GGUUGUUGGGCGGCCGGAAGGUU	12.9261
LOC_Os03g40690.1	OrsajM_p52	nad2	363830	368550	+	3213	AGUUGCAACACAGAUGGGAAUGC	12.0547
LOC_Os03g40690.1	OrsajM_p52	nad2	363830	368550	+	3317	AUGAACCUGGGUUUGGUGAAUGG	12.7561
LOC_Os03g40690.1	OrsajM_p52	nad2	363830	368550	+	3322	CCUGGGUUUGGUGAAUGGAAGUU	12.4649
LOC_Os03g40690.1	OrsajM_p52	nad2	363830	368550	+	3323	CUGGGUUUGGUGAAUGGAAGUUG	12.4439
LOC_Os03g40690.1	OrsajM_p52	nad2	363830	368550	+	3351	AGGUGUAAUAGGACUCCCAGUUA	12.4316
LOC_Os03g40690.1	OrsajM_p52	nad2	363830	368550	+	3360	AGGACUCCCAGUUACUGCGCGCG	12.4283
LOC_Os03g40690.1	OrsajM_p52	nad2	363830	368550	+	3398	GCUCCCCGUCGGUUGUUGGAACG	12.8659
LOC_Os03g40690.1	OrsajM_p52	nad2	363830	368550	+	3443	AUUCCUUUCAUAAAGAUGAAGGG	12.4771
LOC_Os03g40690.1	OrsajM_p52	nad2	363830	368550	+	3455	AAGAUGAAGGGACAGAGGUGACU	12.0168
LOC_Os03g40690.1	OrsajM_p52	nad2	363830	368550	+	3537	UCCAUUUUCGUUGGGAAAGAACG	12.8815
LOC_Os03g40690.1	OrsajM_p52	nad2	363830	368550	+	3563	AAGUCCAUCCGAACCCUCCAAUG	13.4344
LOC_Os03g40690.1	OrsajM_p52	nad2	363830	368550	+	3593	AAGAGGAGAGCAAAGCGCCAAUG	12.9976
LOC_Os03g40690.1	OrsajM_p52	nad2	363830	368550	+	3629	AUGCGGAAGGGGCACGGAGAAAU	12.0369
LOC_Os03g40690.1	OrsajM_p52	nad2	363830	368550	+	3635	AAGGGGCACGGAGAAAUAAAGAA	12.4516
LOC_Os03g40690.1	OrsajM_p52	nad2	363830	368550	+	3683	AUUCCCUUCGCUUCCUGGGCCCA	12.8627
LOC_Os03g40690.1	OrsajM_p52	nad2	363830	368550	+	3780	UCCAUCCAUCUAUCCAGAUAUCU	12.8563
LOC_Os03g40690.1	OrsajM_p52	nad2	363830	368550	+	3811	AUCGAUUUCGAUUUCAUAAAACC	12.8328
LOC_Os03g40690.1	OrsajM_p52	nad2	363830	368550	+	3873	AACGGCUCUGCUGCAAUGGAUGG	12.8416
LOC_Os03g40690.1	OrsajM_p52	nad2	363830	368550	+	3914	CGAAGCACUGGAGUGAUCCAGUA	12.4814
LOC_Os03g40690.1	OrsajM_p52	nad2	363830	368550	+	3917	AGCACUGGAGUGAUCCAGUAGCC	12.9195
LOC_Os03g40690.1	OrsajM_p52	nad2	363830	368550	+	3936	AGCCGGGAAGGGGCCUAGAAGUG	12.896
LOC_Os03g40690.1	OrsajM_p52	nad2	363830	368550	+	3975	ACUACACUUGGCUCUACACAUUU	12.8484
LOC_Os03g40690.1	OrsajM_p52	nad2	363830	368550	+	3983	UGGCUCUACACAUUUACAGAGCU	12.8794
LOC_Os03g40690.1	OrsajM_p52	nad2	363830	368550	+	4122	AAGCACUCUUGAGAGUAAGAUCC	12.4292
LOC_Os03g40690.1	OrsajM_p52	nad2	363830	368550	+	4138	AAGAUCCUUGGCUCCUCUUCAUU	12.8515
LOC_Os03g40690.1	OrsajM_p52	nad2	363830	368550	+	4139	AGAUCCUUGGCUCCUCUUCAUUC	12.8451
LOC_Os03g40690.1	OrsajM_p52	nad2	363830	368550	+	4209	AUCAAACACGGGAAUAAGAAGCA	12.4972
LOC_Os03g40690.1	OrsajM_p52	nad2	363830	368550	+	4249	AUCAUUUUGAUAGAGGGGGAUGG	12.445
LOC_Os03g40690.1	OrsajM_p52	nad2	363830	368550	+	4285	AACAGACUCACAUUUUGAAAUCG	12.8222
LOC_Os03g40690.1	OrsajM_p52	nad2	363830	368550	+	4313	ACCUUUUUCGUCUCGACAAAGAA	12.8892
LOC_Os03g40690.1	OrsajM_p52	nad2	363830	368550	+	4319	UUCGUCUCGACAAAGAAAGAAUC	12.4524
LOC_Os03g40690.1	OrsajM_p52	nad2	363830	368550	+	4367	CGUAGGGCCGUGUAUAGUAAGUG	12.4845
LOC_Os03g40690.1	OrsajM_p52	nad2	363830	368550	+	4395	AACCCGCCCGGAGCGAGCCCCCC	12.8775
LOC_Os03g40690.1	OrsajM_p52	nad2	363830	368550	+	4440	AGCCGUAUGAUGGGCAACUAUCU	12.472
LOC_Os03g40690.1	OrsajM_p52	nad2	363830	368550	+	4459	AUCUCCUGCGGUUCGGAGAGGAC	12.8271
LOC_Os03g40690.1	OrsajM_p52	nad2	363830	368550	+	4495	AGUACCCCCUUGGUUUCGGGGUG	12.9429
LOC_Os03g40690.1	OrsajM_p52	nad2	363830	368550	+	4498	ACCCCCUUGGUUUCGGGGUGGAC	12.8282
LOC_Os03g40690.1	OrsajM_p52	nad2	363830	368550	+	4503	CUUGGUUUCGGGGUGGACCCUUU	12.8697
LOC_Os03g40690.1	OrsajM_p52	nad2	363830	368550	+	4531	UAUUUUAUUAUAUACGCUUAGUG	12.0877
LOC_Os03g40690.1	OrsajM_p52	nad2	363830	368550	+	4537	AUUAUAUACGCUUAGUGAAAAGA	12.4147
LOC_Os03g40690.1	OrsajM_p52	nad2	363830	368550	+	4544	ACGCUUAGUGAAAAGAAUGUUUU	12.0152
LOC_Os03g40690.1	OrsajM_p52	nad2	363830	368550	+	4559	AAUGUUUUUUGAUAGACCUAGGA	12.4461
LOC_Os03g40690.1	OrsajM_p52	nad2	363830	368550	+	4632	AUGACUUCCUCUUUCAUUACUUC	12.8027
LOC_Os03g40690.1	OrsajM_p52	nad2	403787	405541	-	21	GGUUUCCCCAGAGAUCUUUAUCA	12.4778
LOC_Os03g40690.1	OrsajM_p52	nad2	403787	405541	-	40	AUCAUUAACGCAACCUUCAUUUU	13.4462
LOC_Os03g40690.1	OrsajM_p52	nad2	403787	405541	-	51	AACCUUCAUUUUGCUCAUUCAUG	12.8821
LOC_Os03g40690.1	OrsajM_p52	nad2	403787	405541	-	88	ACCUCUAAGAAAGAUGAUUAUCC	12.0556
LOC_Os03g40690.1	OrsajM_p52	nad2	403787	405541	-	170	AGCGCGCUUGGGGUGCGGAGGAG	12.8953
LOC_Os03g40690.1	OrsajM_p52	nad2	403787	405541	-	172	CGCGCUUGGGGUGCGGAGGAGCU	13.8688
LOC_Os03g40690.1	OrsajM_p52	nad2	403787	405541	-	262	AAUCCUUUUGCCGCCGCAAGGCU	12.9466
LOC_Os03g40690.1	OrsajM_p52	nad2	403787	405541	-	302	AGGAGCAAGGGAACUCCCCUGGU	12.4306
LOC_Os03g40690.1	OrsajM_p52	nad2	403787	405541	-	313	AACUCCCCUGGUUCAGGAAGGCA	12.8447
LOC_Os03g40690.1	OrsajM_p52	nad2	403787	405541	-	340	AGUCCGAACGCUAUUAUGAAUGU	13.413
LOC_Os03g40690.1	OrsajM_p52	nad2	403787	405541	-	346	AACGCUAUUAUGAAUGUGCGACC	12.0911
LOC_Os03g40690.1	OrsajM_p52	nad2	403787	405541	-	377	ACUACGUAGGUACCUGUGCAUGC	12.8515
LOC_Os03g40690.1	OrsajM_p52	nad2	403787	405541	-	405	AGGCGUCGGUCGGUCCUAAAAAC	12.8739
LOC_Os03g40690.1	OrsajM_p52	nad2	403787	405541	-	502	AGGGAUAUCGGGGGGGCAUAGCA	12.4943
LOC_Os03g40690.1	OrsajM_p52	nad2	403787	405541	-	508	AUCGGGGGGGCAUAGCACAAUUC	13.3701
LOC_Os03g40690.1	OrsajM_p52	nad2	403787	405541	-	538	AGGAGGGYUGGUUUGCCCAGGUG	12.7865
LOC_Os03g40690.1	OrsajM_p52	nad2	403787	405541	-	729	AGAUGCCAUGGAGUGGGGAAUAU	12.8302
LOC_Os03g40690.1	OrsajM_p52	nad2	403787	405541	-	827	AUAGGCAAUUGAGAGAUAGAGUU	12.0643
LOC_Os03g40690.1	OrsajM_p52	nad2	403787	405541	-	849	UAGCCUAUUCGUUAGGGGGAAUC	12
LOC_Os03g40690.1	OrsajM_p52	nad2	403787	405541	-	850	AGCCUAUUCGUUAGGGGGAAUCA	12.8233
LOC_Os03g40690.1	OrsajM_p52	nad2	403787	405541	-	855	AUUCGUUAGGGGGAAUCAAUGCU	12.4926
LOC_Os03g40690.1	OrsajM_p52	nad2	403787	405541	-	918	AUUAGCUUAGCAGCGCUCAAAAG	12.8623
LOC_Os03g40690.1	OrsajM_p52	nad2	403787	405541	-	938	AAGGCCCUGGUUGGUUCCUCUCU	12.8342
LOC_Os03g40690.1	OrsajM_p52	nad2	403787	405541	-	1007	GCUACGCCUGCUGAGCAAGAUGC	12.4407
LOC_Os03g40690.1	OrsajM_p52	nad2	403787	405541	-	1024	AGAUGCAUUGCGAUUUCCUCUUC	12.4556
LOC_Os03g40690.1	OrsajM_p52	nad2	403787	405541	-	1036	AUUUCCUCUUCUGUGGACGCACC	12.8642
LOC_Os03g40690.1	OrsajM_p52	nad2	403787	405541	-	1039	UCCUCUUCUGUGGACGCACCUUC	12.5107
LOC_Os03g40690.1	OrsajM_p52	nad2	403787	405541	-	1067	ACUAUGACCCGGGACGGGAAGAG	12.1042
LOC_Os03g40690.1	OrsajM_p52	nad2	403787	405541	-	1073	ACCCGGGACGGGAAGAGAAAGAC	12.4545
LOC_Os03g40690.1	OrsajM_p52	nad2	403787	405541	-	1099	UAUUUUUCCGGUGAUAGUAAAGC	12.474
LOC_Os03g40690.1	OrsajM_p52	nad2	403787	405541	-	1100	AUUUUUCCGGUGAUAGUAAAGCC	13.9025
LOC_Os03g40690.1	OrsajM_p52	nad2	403787	405541	-	1324	AACUUGCACGUGUGGUUCUGGCC	12.875
LOC_Os03g40690.1	OrsajM_p52	nad2	403787	405541	-	1340	UCUGGCCGGGCUUUCCUUCGGUA	12.8434
LOC_Os03g40690.1	OrsajM_p52	nad2	403787	405541	-	1350	CUUUCCUUCGGUAUCUAAUAACC	13.8504
LOC_Os03g40690.1	OrsajM_p52	nad2	403787	405541	-	1351	UUUCCUUCGGUAUCUAAUAACCU	12.8843
LOC_Os03g40690.1	OrsajM_p52	nad2	403787	405541	-	1409	AUUGCCCAUUUAUUCUGGAAUAA	12.838
LOC_Os03g40690.1	OrsajM_p52	nad2	403787	405541	-	1430	AAUUUUUUUAGGAGGGACAAUUU	12.8527
LOC_Os03g40690.1	OrsajM_p52	nad2	403787	405541	-	1449	AUUUUACAUAUUUCUGCCAAAUC	12.8402
LOC_Os03g40690.1	OrsajM_p52	nad2	403787	405541	-	1496	ACCAUUUCGAUGUGUUUCGAUUC	12.8496
LOC_Os03g40690.1	OrsajM_p52	nad2	403787	405541	-	1499	AUUUCGAUGUGUUUCGAUUCUUU	12.3699
LOC_Os03g40690.1	OrsajM_p52	nad2	403787	405541	-	1505	AUGUGUUUCGAUUCUUUCGAAAA	12.805
LOC_Os03g40690.1	OrsajM_p52	nad2	403787	405541	-	1529	GAGAGGUUUGAUGCUUCUGAAUU	12.8465
LOC_Os03g40690.1	OrsajM_p52	nad2	403787	405541	-	1542	CUUCUGAAUUCAUUGUAUUAAUU	12.437
LOC_Os03g40690.1	OrsajM_p52	nad2	403787	405541	-	1561	AAUUCCACUUCCUACUCGCAGUA	12.096
LOC_Os03g40690.1	OrsajM_p52	nad2	403787	405541	-	1612	AAUUGCCAUGUAUUUAGCUAUUG	14.8172
LOC_Os03g40690.1	OrsajM_p52	nad2	403787	405541	-	1616	GCCAUGUAUUUAGCUAUUGAGCU	12.9234
LOC_Os03g40690.1	OrsajM_p52	nad2	403787	405541	-	1624	UUUAGCUAUUGAGCUUCAAAGUU	12.9058
LOC_Os03g40690.1	OrsajM_p52	nad2	403787	405541	-	1641	AAAGUUUAUGUUUUUAUGUGAUC	12.8363
LOC_Os03g40690.1	OrsajM_p52	nad2	403787	405541	-	1642	AAGUUUAUGUUUUUAUGUGAUCG	12.3875
LOC_Os03g40690.1	OrsajM_p52	nad2	403787	405541	-	1649	UGUUUUUAUGUGAUCGCAGCAUC	12.911
LOC_Os03g40690.1	OrsajM_p52	nad2	403787	405541	-	1650	GUUUUUAUGUGAUCGCAGCAUCA	12.4079
LOC_Os03g40690.1	OrsajM_p52	nad2	403787	405541	-	1710	AAUAUUUGAUCUUAGGUGCAUUU	12.4001
LOC_Os03g40690.1	OrsajM_p53	orf173	367178	367699	-	4	AGCGGGGGGGCUAAGCGCAGUUC	12.3729
LOC_Os03g40690.1	OrsajM_p53	orf173	367178	367699	-	16	AAGCGCAGUUCUUUGAAUCAAAG	12.3874
LOC_Os03g40690.1	OrsajM_p53	orf173	367178	367699	-	36	AAGGUUUUAUGAAAUCGAAAUCG	12.4227
LOC_Os03g40690.1	OrsajM_p53	orf173	367178	367699	-	54	AAUCGAUUCUUUUUUAGAUAUCU	12.8058
LOC_Os03g40690.1	OrsajM_p53	orf173	367178	367699	-	92	UCUAUCUUGAUAUUCAGAUAUCU	12.8396
LOC_Os03g40690.1	OrsajM_p53	orf173	367178	367699	-	132	AUCCUUGAUUUGGCCAGGAAACA	12.9256
LOC_Os03g40690.1	OrsajM_p53	orf173	367178	367699	-	139	AUUUGGCCAGGAAACAAAGCACU	12.4229
LOC_Os03g40690.1	OrsajM_p53	orf173	367178	367699	-	158	CACUGCUUUGGGCCCAGGAAGCG	12.9305
LOC_Os03g40690.1	OrsajM_p53	orf173	367178	367699	-	187	AUGAGCUCGGCUGCUUCUCCUCC	13.8129
LOC_Os03g40690.1	OrsajM_p53	orf173	367178	367699	-	190	AGCUCGGCUGCUUCUCCUCCACA	12.8255
LOC_Os03g40690.1	OrsajM_p53	orf173	367178	367699	-	268	GCUCUCCUCUUAUUUCUUCAUUG	12.8543
LOC_Os03g40690.1	OrsajM_p53	orf173	367178	367699	-	378	AAUGAGAUGGGGAAUUAGUCACC	12.0424
LOC_Os03g40690.1	OrsajM_p53	orf173	367178	367699	-	379	AUGAGAUGGGGAAUUAGUCACCU	12.8377
LOC_Os03g40690.1	OrsajM_p53	orf173	367178	367699	-	438	GCCCGGCUCGCGUCGUUCCAACA	13.8456
LOC_Os03g40690.1	OrsajM_p53	orf173	367178	367699	-	460	AACCGACGGGGAGCACCUCAGUA	12.8699
LOC_Os03g40690.1	OrsajM_p53	orf173	367178	367699	-	487	AUCGCGCGCAGUAACUGGGAGUC	13.44
LOC_Os03g40690.1	OrsajM_p53	orf173	367178	367699	-	493	CGCAGUAACUGGGAGUCCUAUUA	12.063
LOC_Os03g40690.1	OrsajM_r03	rrn26	380118	383624	+	38	AGGACGCUUUCAGAGGCGAAAGG	12.4469
LOC_Os03g40690.1	OrsajM_r03	rrn26	380118	383624	+	56	AAAGGCCAUGGGGAGAGAGAGCG	13.4897
LOC_Os03g40690.1	OrsajM_r03	rrn26	380118	383624	+	58	AGGCCAUGGGGAGAGAGAGCGUC	12.4506
LOC_Os03g40690.1	OrsajM_r03	rrn26	380118	383624	+	73	AGAGCGUCUGUGAUCCAUGGAUC	12.8769
LOC_Os03g40690.1	OrsajM_r03	rrn26	380118	383624	+	74	GAGCGUCUGUGAUCCAUGGAUCU	12.796
LOC_Os03g40690.1	OrsajM_r03	rrn26	380118	383624	+	94	UCUCCGAUCGGGAAACCGUAUCC	12.0534
LOC_Os03g40690.1	OrsajM_r03	rrn26	380118	383624	+	117	AAGCUCCGUGGCUAGUCUGCGCU	12.4574
LOC_Os03g40690.1	OrsajM_r03	rrn26	380118	383624	+	130	AGUCUGCGCUCUUUGGACUUUUC	12.7903
LOC_Os03g40690.1	OrsajM_r03	rrn26	380118	383624	+	135	GCGCUCUUUGGACUUUUCAAACU	12.8852
LOC_Os03g40690.1	OrsajM_r03	rrn26	380118	383624	+	177	AGUAGCUAAAGGAAGGAAAAUCA	12.4292
LOC_Os03g40690.1	OrsajM_r03	rrn26	380118	383624	+	211	GUUAGUAGCGGCGAGCGAGAGCG	12.1086
LOC_Os03g40690.1	OrsajM_r03	rrn26	380118	383624	+	258	AUCCGAAGCGGUUUCAUUCGAUU	12.398
LOC_Os03g40690.1	OrsajM_r03	rrn26	380118	383624	+	278	AUUUGUUGUGGAUUGGAUGAUGG	13.7888
LOC_Os03g40690.1	OrsajM_r03	rrn26	380118	383624	+	342	GCGCCCUACGGAGUUGUACAAAG	12.8775
LOC_Os03g40690.1	OrsajM_r03	rrn26	380118	383624	+	370	AACCGUUUUGGGGCGCAAGCAUA	13.8704
LOC_Os03g40690.1	OrsajM_r03	rrn26	380118	383624	+	416	GUGGGGCGCGCAGUGAACUGGUU	12.8717
LOC_Os03g40690.1	OrsajM_r03	rrn26	380118	383624	+	490	CGUUCCCAUGGUUCGAUCCUUCC	12.8067
LOC_Os03g40690.1	OrsajM_r03	rrn26	380118	383624	+	522	GCGGCGUGUUCGAAUGAUGAUCG	12.4611
LOC_Os03g40690.1	OrsajM_r03	rrn26	380118	383624	+	535	AUGAUGAUCGCUUUUACGCGAGA	12.4013
LOC_Os03g40690.1	OrsajM_r03	rrn26	380118	383624	+	636	ACCCCAAUCGGGGAGUGCAAUAG	12.0583
LOC_Os03g40690.1	OrsajM_r03	rrn26	380118	383624	+	667	AGAUCCGAUGCGAACAAUCAGUC	12.5127
LOC_Os03g40690.1	OrsajM_r03	rrn26	380118	383624	+	715	ACUCUAACGGCGUACCUUUCGCA	12.077
LOC_Os03g40690.1	OrsajM_r03	rrn26	380118	383624	+	721	ACGGCGUACCUUUCGCAUGAUGG	12.7746
LOC_Os03g40690.1	OrsajM_r03	rrn26	380118	383624	+	728	ACCUUUCGCAUGAUGGGUCAGCG	13.9043
LOC_Os03g40690.1	OrsajM_r03	rrn26	380118	383624	+	773	AGCCAUUAGGUGUAGGCGCUUUC	12.4235
LOC_Os03g40690.1	OrsajM_r03	rrn26	380118	383624	+	786	AGGCGCUUUCCAGAGGUGGAAGA	12.4459
LOC_Os03g40690.1	OrsajM_r03	rrn26	380118	383624	+	805	AAGAUUUACGUUCUUCCUAUUUG	12.8485
LOC_Os03g40690.1	OrsajM_r03	rrn26	380118	383624	+	828	ACCCGAAACCGAUCGAUCUAGCC	12.4292
LOC_Os03g40690.1	OrsajM_r03	rrn26	380118	383624	+	851	AUGAGCAGGUUGAAGAGAGCUCU	12.0121
LOC_Os03g40690.1	OrsajM_r03	rrn26	380118	383624	+	874	AACAGGCCUUGGAGGACCGAACC	12.841
LOC_Os03g40690.1	OrsajM_r03	rrn26	380118	383624	+	948	ACCAAGAUCGGAUAUAGCUGGUU	12.0362
LOC_Os03g40690.1	OrsajM_r03	rrn26	380118	383624	+	960	UAUAGCUGGUUUUCCGCGAAAUC	12.8231
LOC_Os03g40690.1	OrsajM_r03	rrn26	380118	383624	+	1030	AUGGGCUAGGGUGGCCCCCAUUU	13.797
LOC_Os03g40690.1	OrsajM_r03	rrn26	380118	383624	+	1031	UGGGCUAGGGUGGCCCCCAUUUC	12.4816
LOC_Os03g40690.1	OrsajM_r03	rrn26	380118	383624	+	1061	CAACCCCAGGGAAACUCCGAAUA	12.4495
LOC_Os03g40690.1	OrsajM_r03	rrn26	380118	383624	+	1062	AACCCCAGGGAAACUCCGAAUAC	12.4323
LOC_Os03g40690.1	OrsajM_r03	rrn26	380118	383624	+	1074	ACUCCGAAUACAGGCCGUCAUCC	12.4633
LOC_Os03g40690.1	OrsajM_r03	rrn26	380118	383624	+	1108	AGACUGAUUGGGUGCUAAGAUCC	12.4283
LOC_Os03g40690.1	OrsajM_r03	rrn26	380118	383624	+	1114	AUUGGGUGCUAAGAUCCAAAGUC	12.4837
LOC_Os03g40690.1	OrsajM_r03	rrn26	380118	383624	+	1167	GGUCCCUAAGCAAUCACUUAGUG	12.9055
LOC_Os03g40690.1	OrsajM_r03	rrn26	380118	383624	+	1179	AUCACUUAGUGGAAAAGGAAGUG	12.4826
LOC_Os03g40690.1	OrsajM_r03	rrn26	380118	383624	+	1216	ACCAGGAGGUGGGCUUGGAAGCA	13.478
LOC_Os03g40690.1	OrsajM_r03	rrn26	380118	383624	+	1219	AGGAGGUGGGCUUGGAAGCAGCC	13.7845
LOC_Os03g40690.1	OrsajM_r03	rrn26	380118	383624	+	1223	GGUGGGCUUGGAAGCAGCCAUCC	12.8292
LOC_Os03g40690.1	OrsajM_r03	rrn26	380118	383624	+	1235	AGCAGCCAUCCUUUGAAGAAAGC	12.8068
LOC_Os03g40690.1	OrsajM_r03	rrn26	380118	383624	+	1276	AGCUCCAUGGCACCGAAAAUGUC	12.4853
LOC_Os03g40690.1	OrsajM_r03	rrn26	380118	383624	+	1294	AUGUCUCAGGGCUCAAGUGAUUC	12.8171
LOC_Os03g40690.1	OrsajM_r03	rrn26	380118	383624	+	1339	AGCUGCUUUUUCAAGUGUCAGUA	12.4882
LOC_Os03g40690.1	OrsajM_r03	rrn26	380118	383624	+	1355	GUCAGUAGCGGGACGUUCUGUCA	12.4447
LOC_Os03g40690.1	OrsajM_r03	rrn26	380118	383624	+	1358	AGUAGCGGGACGUUCUGUCAAUC	12.8494
LOC_Os03g40690.1	OrsajM_r03	rrn26	380118	383624	+	1385	AAGGUUUUUGGUGACAAGACCUG	12.4699
LOC_Os03g40690.1	OrsajM_r03	rrn26	380118	383624	+	1400	AAGACCUGGAGAUAUCAGAAGUG	13.4255
LOC_Os03g40690.1	OrsajM_r03	rrn26	380118	383624	+	1474	CAGUGGAAGGCUUUCUGCGUUCA	12.3696
LOC_Os03g40690.1	OrsajM_r03	rrn26	380118	383624	+	1481	AGGCUUUCUGCGUUCAGUCAAUC	14.8559
LOC_Os03g40690.1	OrsajM_r03	rrn26	380118	383624	+	1548	CGUCCGAUGGGUACACGAAAGUG	12.4417
LOC_Os03g40690.1	OrsajM_r03	rrn26	380118	383624	+	1593	ACCAUGCCUGGAUCGUCGGAGCG	14.8298
LOC_Os03g40690.1	OrsajM_r03	rrn26	380118	383624	+	1606	CGUCGGAGCGAAUUGGAUGAUCG	12.4018
LOC_Os03g40690.1	OrsajM_r03	rrn26	380118	383624	+	1628	GGGCCGAGGGCUGCCCCCUCUUC	12.424
LOC_Os03g40690.1	OrsajM_r03	rrn26	380118	383624	+	1730	UCGCCCUACGCUACUGGCGCUUC	12.8347
LOC_Os03g40690.1	OrsajM_r03	rrn26	380118	383624	+	1743	CUGGCGCUUCCAAAGGCGAAGCU	12.4641
LOC_Os03g40690.1	OrsajM_r03	rrn26	380118	383624	+	1767	UCGUCUUUGGCGACCAGCAAACU	13.8778
LOC_Os03g40690.1	OrsajM_r03	rrn26	380118	383624	+	1833	AGCCGUUGCGCUUCCGUACACGC	12.8462
LOC_Os03g40690.1	OrsajM_r03	rrn26	380118	383624	+	1866	UCUUGCUCCGUCGCGCGUUAGUA	12.9296
LOC_Os03g40690.1	OrsajM_r03	rrn26	380118	383624	+	1871	CUCCGUCGCGCGUUAGUACAAUA	12.8744
LOC_Os03g40690.1	OrsajM_r03	rrn26	380118	383624	+	1909	CUUGCUGGGGCGGACACGGAUUU	12.4979
LOC_Os03g40690.1	OrsajM_r03	rrn26	380118	383624	+	1983	AACAUGCCGGCUCCGGCUCCGCG	12.861
LOC_Os03g40690.1	OrsajM_r03	rrn26	380118	383624	+	2029	ACUUUCACGUGUGAACCGAAGUC	12.0623
LOC_Os03g40690.1	OrsajM_r03	rrn26	380118	383624	+	2082	AGUCCUCGCCUUUUUCAUCUUCC	12.8235
LOC_Os03g40690.1	OrsajM_r03	rrn26	380118	383624	+	2098	AUCUUCCGUAGGGGCCUUUAGUC	12.9301
LOC_Os03g40690.1	OrsajM_r03	rrn26	380118	383624	+	2107	AGGGGCCUUUAGUCUUUUGAUUA	12.8311
LOC_Os03g40690.1	OrsajM_r03	rrn26	380118	383624	+	2170	UAGUCGCGAGGAUCUUAAUAGUC	12.8464
LOC_Os03g40690.1	OrsajM_r03	rrn26	380118	383624	+	2242	ACUUCGAAUUGGGAGGGCGAUCC	13.0481
LOC_Os03g40690.1	OrsajM_r03	rrn26	380118	383624	+	2249	AUUGGGAGGGCGAUCCUCCCGGU	12.4673
LOC_Os03g40690.1	OrsajM_r03	rrn26	380118	383624	+	2261	AUCCUCCCGGUGAGCUGACCGUA	12.9051
LOC_Os03g40690.1	OrsajM_r03	rrn26	380118	383624	+	2320	AGGGCGCGUCGAGAGAACCAUGU	12.4148
LOC_Os03g40690.1	OrsajM_r03	rrn26	380118	383624	+	2385	GGUGCUCUCCUAUCUUUUGAUUA	12.8554
LOC_Os03g40690.1	OrsajM_r03	rrn26	380118	383624	+	2419	CAUACCAGGGGGUAGCGACUGUU	12.0612
LOC_Os03g40690.1	OrsajM_r03	rrn26	380118	383624	+	2430	GUAGCGACUGUUUAUUAAAAACA	12.0293
LOC_Os03g40690.1	OrsajM_r03	rrn26	380118	383624	+	2453	CAGGACUCUGCUAAGUGGUAACA	12.4339
LOC_Os03g40690.1	OrsajM_r03	rrn26	380118	383624	+	2475	ACGAUGUAUAGAGUCUGACACCU	12.8794
LOC_Os03g40690.1	OrsajM_r03	rrn26	380118	383624	+	2493	CACCUGCCCGGUGCUGGAAGGUC	12.8864
LOC_Os03g40690.1	OrsajM_r03	rrn26	380118	383624	+	2494	ACCUGCCCGGUGCUGGAAGGUCG	12.86
LOC_Os03g40690.1	OrsajM_r03	rrn26	380118	383624	+	2576	ACUGUCCUAAGGUAGCGAAAUUC	12.4263
LOC_Os03g40690.1	OrsajM_r03	rrn26	380118	383624	+	2594	AAUUCCUUGUCGCAUAAGUAGCG	12.528
LOC_Os03g40690.1	OrsajM_r03	rrn26	380118	383624	+	2638	ACUGCCCCGCUGUCUCCGACAUG	12.8654
LOC_Os03g40690.1	OrsajM_r03	rrn26	380118	383624	+	2658	AUGGACCCGGUGAAAUUGAAUUC	12.4399
LOC_Os03g40690.1	OrsajM_r03	rrn26	380118	383624	+	2677	AUUCUCCGUGAAGAUGCGGAGUA	13.5114
LOC_Os03g40690.1	OrsajM_r03	rrn26	380118	383624	+	2728	ACCUUGACUAUAGCUUCGCAGUG	13.4997
LOC_Os03g40690.1	OrsajM_r03	rrn26	380118	383624	+	2812	AAGACCACUCUUUCGUCUAAGGA	12.4273
LOC_Os03g40690.1	OrsajM_r03	rrn26	380118	383624	+	2815	ACCACUCUUUCGUCUAAGGAUGC	12.8623
LOC_Os03g40690.1	OrsajM_r03	rrn26	380118	383624	+	2874	ACUGCGAGGUGGGUAGUUUAUCU	12.4524
LOC_Os03g40690.1	OrsajM_r03	rrn26	380118	383624	+	2946	AGCGUUGAUUCUGCUCGUGAGCG	12.908
LOC_Os03g40690.1	OrsajM_r03	rrn26	380118	383624	+	2959	CUCGUGAGCGUAAUGGUAUAAGC	12.4517
LOC_Os03g40690.1	OrsajM_r03	rrn26	380118	383624	+	3023	UCGGCCAUAGUGAUCCGGGAGUC	12.5105
LOC_Os03g40690.1	OrsajM_r03	rrn26	380118	383624	+	3093	AACAGGCUGAUGACUCCCAAGAG	12.876
LOC_Os03g40690.1	OrsajM_r03	rrn26	380118	383624	+	3129	AGUCGUUUGGCACCUCGAUGUCG	12.8535
LOC_Os03g40690.1	OrsajM_r03	rrn26	380118	383624	+	3137	GGCACCUCGAUGUCGACUCAUCA	12.8472
LOC_Os03g40690.1	OrsajM_r03	rrn26	380118	383624	+	3158	CACAUCCUGGGGUUGAAGAAGGU	12.8696
LOC_Os03g40690.1	OrsajM_r03	rrn26	380118	383624	+	3177	AGGUCCCAAGGGUUCGGUUGUUC	12.826
LOC_Os03g40690.1	OrsajM_r03	rrn26	380118	383624	+	3178	GGUCCCAAGGGUUCGGUUGUUCG	12.3863
LOC_Os03g40690.1	OrsajM_r03	rrn26	380118	383624	+	3184	AAGGGUUCGGUUGUUCGCCGAUG	13.8296
LOC_Os03g40690.1	OrsajM_r03	rrn26	380118	383624	+	3185	AGGGUUCGGUUGUUCGCCGAUGA	12.8322
LOC_Os03g40690.1	OrsajM_r03	rrn26	380118	383624	+	3208	AAGUGGUACGUGAGUUGGGUUUA	12.8342
LOC_Os03g40690.1	OrsajM_r03	rrn26	380118	383624	+	3306	GAGAGGACUGGGUUGGGUCAACC	13.4118
LOC_Os03g40690.1	OrsajM_r03	rrn26	380118	383624	+	3387	AACUGCUGCGCCGCGGGAAAUCC	13.8706
LOC_Os03g40690.1	OrsajM_r03	rrn26	380118	383624	+	3423	UUCUCGUACGAGGUUUUUGAACA	12.9162
LOC_Os03g40690.1	OrsajM_r03	rrn26	380118	383624	+	3430	ACGAGGUUUUUGAACAGAACUUC	12.4294
LOC_Os03g40690.1	OrsajM_p54	orf162	383761	384249	+	5	AUCGCCUUUUUGUACUAUUUAUU	12.473
LOC_Os03g40690.1	OrsajM_p54	orf162	383761	384249	+	6	UCGCCUUUUUGUACUAUUUAUUU	12.8242
LOC_Os03g40690.1	OrsajM_p54	orf162	383761	384249	+	24	UAUUUCACGGUUUUUCGGGAAAA	12.4332
LOC_Os03g40690.1	OrsajM_p54	orf162	383761	384249	+	45	AAUCUUUUUUCAUUUUCCCAGCG	13.8792
LOC_Os03g40690.1	OrsajM_p54	orf162	383761	384249	+	56	AUUUUCCCAGCGUCCUAGAAUUG	13.8555
LOC_Os03g40690.1	OrsajM_p54	orf162	383761	384249	+	75	AUUGCCUUUCUGUUUUUUCCUUC	12.8613
LOC_Os03g40690.1	OrsajM_p54	orf162	383761	384249	+	95	UUCUCCUUUUGAUUUUCGUAUCA	12.8385
LOC_Os03g40690.1	OrsajM_p54	orf162	383761	384249	+	114	AUCAUUAUUAUUACUUUGGUUUC	12.4365
LOC_Os03g40690.1	OrsajM_p54	orf162	383761	384249	+	117	AUUAUUAUUACUUUGGUUUCUUA	12.4023
LOC_Os03g40690.1	OrsajM_p54	orf162	383761	384249	+	120	AUUAUUACUUUGGUUUCUUAAUA	13.5154
LOC_Os03g40690.1	OrsajM_p54	orf162	383761	384249	+	123	AUUACUUUGGUUUCUUAAUAGGG	13.8432
LOC_Os03g40690.1	OrsajM_p54	orf162	383761	384249	+	136	CUUAAUAGGGGGAUGAUUCAUCG	12.4437
LOC_Os03g40690.1	OrsajM_p54	orf162	383761	384249	+	156	UCGUGGAACCCGUUCCCCCAACG	12.4444
LOC_Os03g40690.1	OrsajM_p54	orf162	383761	384249	+	182	UGGAUUUUCAUUUUUUUUUAUUU	12.8212
LOC_Os03g40690.1	OrsajM_p54	orf162	383761	384249	+	185	AUUUUCAUUUUUUUUUAUUUUUG	12.4179
LOC_Os03g40690.1	OrsajM_p54	orf162	383761	384249	+	198	UUUAUUUUUGUUUACCUAUAAAU	12.4488
LOC_Os03g40690.1	OrsajM_p54	orf162	383761	384249	+	219	AUUUUGUUUAGAGACUGUUUUUU	12.4451
LOC_Os03g40690.1	OrsajM_p54	orf162	383761	384249	+	341	ACCCACCCCGGGUUCCAUCGAUC	12.8582
LOC_Os03g40690.1	OrsajM_p54	orf162	383761	384249	+	342	CCCACCCCGGGUUCCAUCGAUCC	13.8017
LOC_Os03g40690.1	OrsajM_p54	orf162	383761	384249	+	350	GGGUUCCAUCGAUCCCGUCAUCC	12.8261
LOC_Os03g40690.1	OrsajM_p54	orf162	383761	384249	+	358	UCGAUCCCGUCAUCCCUGGAUCC	12.825
LOC_Os03g40690.1	OrsajM_p54	orf162	383761	384249	+	366	GUCAUCCCUGGAUCCAGGGAGAA	12.8776
LOC_Os03g40690.1	OrsajM_p54	orf162	383761	384249	+	436	UGCUGCUCGUCUUUUGUCGAGUG	12.8441
LOC_Os03g40690.1	OrsajM_p54	orf162	383761	384249	+	462	CUGUUCUACCUGGUGCGAUAGCU	12.9289
LOC_Os03g40690.1	OrsajM_t21	trnC	390806	390876	-	18	GUAAGGCAGGGGACUGCAAAUCC	12.8339
LOC_Os03g40690.1	OrsajM_t21	trnC	390806	390876	-	24	CAGGGGACUGCAAAUCCUUUAUC	12.0335
LOC_Os03g40690.1	OrsajM_p55	ccmB	391755	392375	+	61	AGUUUUUUUUUAUUCCUCUCGUA	12.88
LOC_Os03g40690.1	OrsajM_p55	ccmB	391755	392375	+	72	AUUCCUCUCGUAUAUCGUCGUCA	13.4328
LOC_Os03g40690.1	OrsajM_p55	ccmB	391755	392375	+	122	AUUUUUCAUGUCAUUCCCAUUUA	12.8839
LOC_Os03g40690.1	OrsajM_p55	ccmB	391755	392375	+	156	GAUCCCUCUGUUGUUUCCCUUUC	12.8747
LOC_Os03g40690.1	OrsajM_p55	ccmB	391755	392375	+	157	AUCCCUCUGUUGUUUCCCUUUCC	12.8487
LOC_Os03g40690.1	OrsajM_p55	ccmB	391755	392375	+	206	AAGAAUCUGGUACACUCGAAUUG	12.4456
LOC_Os03g40690.1	OrsajM_p55	ccmB	391755	392375	+	219	ACUCGAAUUGUAUUAUUUAAGUG	12.4556
LOC_Os03g40690.1	OrsajM_p55	ccmB	391755	392375	+	239	GUGCUUAUUGCUUGCCAAAAAUC	12.435
LOC_Os03g40690.1	OrsajM_p55	ccmB	391755	392375	+	272	AAUUGGUAGGUCACCGGGUUAUU	12.8535
LOC_Os03g40690.1	OrsajM_p55	ccmB	391755	392375	+	273	AUUGGUAGGUCACCGGGUUAUUC	12.434
LOC_Os03g40690.1	OrsajM_p55	ccmB	391755	392375	+	278	UAGGUCACCGGGUUAUUCAAAUA	12.4551
LOC_Os03g40690.1	OrsajM_p55	ccmB	391755	392375	+	279	AGGUCACCGGGUUAUUCAAAUAA	12.368
LOC_Os03g40690.1	OrsajM_p55	ccmB	391755	392375	+	298	AUAAGUCGUGUUUUCUGUGCUUU	12.803
LOC_Os03g40690.1	OrsajM_p55	ccmB	391755	392375	+	307	GUUUUCUGUGCUUUUCCCAUGUU	12.8747
LOC_Os03g40690.1	OrsajM_p55	ccmB	391755	392375	+	354	AUCCGGAAUGGAUCGGUUAAACA	14.3862
LOC_Os03g40690.1	OrsajM_p55	ccmB	391755	392375	+	400	ACUCUUCUGUGUGGUAUUCAUUC	12.8362
LOC_Os03g40690.1	OrsajM_p55	ccmB	391755	392375	+	420	UUCUGGUUCGGCUCUUGGAAUCA	12.8343
LOC_Os03g40690.1	OrsajM_p55	ccmB	391755	392375	+	444	AUCCAGCAGUGGUUGGAACAGCU	12.8416
LOC_Os03g40690.1	OrsajM_p55	ccmB	391755	392375	+	504	AACCGUUUCCCGUACCUCUAUAG	12.4397
LOC_Os03g40690.1	OrsajM_p55	ccmB	391755	392375	+	533	AAGGGUUUCAUGUUCUUUCAUCG	13.8292
LOC_Os03g40690.1	OrsajM_p55	ccmB	391755	392375	+	568	UCUCCUUUUGUAUCUCUUUAUCC	13.8528
LOC_Os03g40690.1	OrsajM_p56	orf160	402228	402710	-	16	ACUAGCAGCUUUAUUGGGGAAUU	13.4335
LOC_Os03g40690.1	OrsajM_p56	orf160	402228	402710	-	23	GCUUUAUUGGGGAAUUUCUAAUC	12.4749
LOC_Os03g40690.1	OrsajM_p56	orf160	402228	402710	-	24	CUUUAUUGGGGAAUUUCUAAUCU	12.8398
LOC_Os03g40690.1	OrsajM_p56	orf160	402228	402710	-	35	AAUUUCUAAUCUUAGUAGGAGCU	12.4418
LOC_Os03g40690.1	OrsajM_p56	orf160	402228	402710	-	95	AUUACUUCCGUGAAUGUGAGGAC	12.5142
LOC_Os03g40690.1	OrsajM_p56	orf160	402228	402710	-	107	AAUGUGAGGACUUUGUCACUUUC	12.371
LOC_Os03g40690.1	OrsajM_p56	orf160	402228	402710	-	164	UUUCUGCUGGCGAACUCUUAUUU	13.4555
LOC_Os03g40690.1	OrsajM_p56	orf160	402228	402710	-	197	AUCUUCCGCCCGUGGACGAAGCU	12.8902
LOC_Os03g40690.1	OrsajM_p56	orf160	402228	402710	-	199	CUUCCGCCCGUGGACGAAGCUCC	12.4981
LOC_Os03g40690.1	OrsajM_p56	orf160	402228	402710	-	216	AGCUCCACCGAGUAGAGAGAUUU	13.0292
LOC_Os03g40690.1	OrsajM_p56	orf160	402228	402710	-	256	GCCCCGCUCCCUGACCCGGAGCC	12.4977
LOC_Os03g40690.1	OrsajM_p56	orf160	402228	402710	-	289	AUUGUCCCCGGGGACGACCAACA	14.4949
LOC_Os03g40690.1	OrsajM_p56	orf160	402228	402710	-	302	ACGACCAACAUGUCCCACCCAUA	12.4584
LOC_Os03g40690.1	OrsajM_p56	orf160	402228	402710	-	334	AAUCCCAUCACGUUCCACUUACA	12.4739
LOC_Os03g40690.1	OrsajM_p56	orf160	402228	402710	-	359	AUGAUGAACAGAGGGAGUCAUUG	12.4166
LOC_Os03g40690.1	OrsajM_p56	orf160	402228	402710	-	411	AUGUAUAAUGAAAUUAAGAAAUG	12.45
LOC_Os03g40690.1	OrsajM_t22	trnR	407229	407300	-	37	AAACCUUUGGUAUAGGUUCAAAU	12.4178
LOC_Os03g50500.1	OrsajM_t01	trnP	9778	9852	+	21	UCAGCGCAUCUGU	10.6896
LOC_Os03g50500.1	OrsajM_p01	nad1	11024	11409	+	38	UUCUACCACUUCU	11.3179
LOC_Os03g50500.1	OrsajM_p01	nad1	11024	11409	+	97	UUUGUGCAACGUC	10.6951
LOC_Os03g50500.1	OrsajM_p01	nad1	11024	11409	+	133	UCGUUCGGAUUGU	10.9405
LOC_Os03g50500.1	OrsajM_p01	nad1	11024	11409	+	134	CGUUCGGAUUGUU	10.919
LOC_Os03g50500.1	OrsajM_p01	nad1	11024	11409	+	210	UUUCUCCCUUUUU	10.7493
LOC_Os03g50500.1	OrsajM_p01	nad1	11024	11409	+	211	UUCUCCCUUUUUA	10.7049
LOC_Os03g50500.1	OrsajM_p01	nad1	11024	11409	+	219	UUUUAGAAUGGCU	10.4984
LOC_Os03g50500.1	OrsajM_p01	nad1	11024	11409	+	257	UGGUCGCUUGGGC	10.6296
LOC_Os03g50500.1	OrsajM_p01	nad1	11024	11409	+	260	UCGCUUGGGCCGU	10.9394
LOC_Os03g50500.1	OrsajM_p01	nad1	11024	11409	+	261	CGCUUGGGCCGUU	10.9429
LOC_Os03g50500.1	OrsajM_p01	nad1	11024	11409	+	269	CCGUUGUACCUUU	10.9231
LOC_Os03g50500.1	OrsajM_p01	nad1	11024	11409	+	272	UUGUACCUUUUGA	10.27
LOC_Os03g50500.1	OrsajM_p01	nad1	11024	11409	+	323	UUUAUUUGUUUGC	10.9597
LOC_Os03g50500.1	OrsajM_p01	nad1	11024	11409	+	324	UUAUUUGUUUGCC	10.914
LOC_Os03g50500.1	OrsajM_p01	nad1	11024	11409	+	335	CCAUAUCUUCGCU	10.2837
LOC_Os03g50500.1	OrsajM_p01	nad1	11024	11409	+	343	UCGCUAGGUGUUU	10.9377
LOC_Os03g50500.1	OrsajM_p01	nad1	11024	11409	+	368	UAGCAGGUUGGUC	10.4653
LOC_Os03g50500.1	OrsajM_p01	nad1	239890	315294	-	24	CAGGAGGUUGGCC	10.4662
LOC_Os03g50500.1	OrsajM_p01	nad1	239890	315294	-	42	UCCUAGAUCUUCC	10.5163
LOC_Os03g50500.1	OrsajM_p01	nad1	239890	315294	-	49	UCUUCCCAUUUCC	11.7211
LOC_Os03g50500.1	OrsajM_p01	nad1	239890	315294	-	69	UCCCUUGUUCGAU	10.9103
LOC_Os03g50500.1	OrsajM_p01	nad1	239890	315294	-	73	UUGUUCGAUCUGG	10.9151
LOC_Os03g50500.1	OrsajM_p01	nad1	239890	315294	-	76	UUCGAUCUGGUUU	10.2874
LOC_Os03g50500.1	OrsajM_p01	nad1	239890	315294	-	92	AUCAAGGUUCUUC	10.5114
LOC_Os03g50500.1	OrsajM_p01	nad1	239890	315294	-	98	GUUCUUCUUUUUC	10.7081
LOC_Os03g50500.1	OrsajM_p01	nad1	239890	315294	-	99	UUCUUCUUUUUCU	10.9292
LOC_Os03g50500.1	OrsajM_p01	nad1	239890	315294	-	101	CUUCUUUUUCUGU	10.9178
LOC_Os03g50500.1	OrsajM_p01	nad1	239890	315294	-	102	UUCUUUUUCUGUU	10.9198
LOC_Os03g50500.1	OrsajM_p01	nad1	239890	315294	-	104	CUUUUUCUGUUUC	10.7118
LOC_Os03g50500.1	OrsajM_p01	nad1	239890	315294	-	105	UUUUUCUGUUUCU	10.9712
LOC_Os03g50500.1	OrsajM_p01	nad1	239890	315294	-	106	UUUUCUGUUUCUA	10.9309
LOC_Os03g50500.1	OrsajM_p01	nad1	239890	315294	-	121	UAUAUGGGUCCGU	10.9369
LOC_Os03g50500.1	OrsajM_p01	nad1	239890	315294	-	132	GUGCAGCAUUUCC	10.2896
LOC_Os03g50500.1	OrsajM_p01	nad1	239890	315294	-	195	CUCUAUCAUUAGC	10.3051
LOC_Os03g50500.1	OrsajM_p01	nad1	239890	315294	-	201	CAUUAGCUCGGGU	10.2445
LOC_Os03g50500.1	OrsajM_p01	nad1	239890	315294	-	219	CCGUUUCAGGUGU	10.6799
LOC_Os03g50500.1	OrsajM_p01	nad1	239890	315294	-	222	UUUCAGGUGUUUC	10.5153
LOC_Os03g50500.1	OrsajM_p01	nad1	239890	315294	-	232	UUCAGUCACCUUU	10.7284
LOC_Os03g50500.1	OrsajM_p01	nad1	239890	315294	-	240	CCUUUCGAUGGCU	11.9136
LOC_Os03g50500.1	OrsajM_p01	nad1	239890	315294	-	243	UUCGAUGGCUCCC	11.5679
LOC_Os03g50500.1	OrsajM_p01	nad1	239890	315294	-	244	UCGAUGGCUCCCU	10.9401
LOC_Os03g50500.1	OrsajM_p01	nad1	239890	315294	-	305	AUGCCCCGCCCCU	10.7319
LOC_Os03g50500.1	OrsajM_p01	nad1	239890	315294	-	309	CCCGCCCCUUGUU	10.735
LOC_Os03g50500.1	OrsajM_p01	nad1	239890	315294	-	310	CCGCCCCUUGUUC	11.6753
LOC_Os03g50500.1	OrsajM_p01	nad1	239890	315294	-	313	CCCCUUGUUCGUU	11.9116
LOC_Os03g50500.1	OrsajM_p01	nad1	239890	315294	-	314	CCCUUGUUCGUUU	10.9055
LOC_Os03g50500.1	OrsajM_p01	nad1	239890	315294	-	316	CUUGUUCGUUUGU	11.7305
LOC_Os03g50500.1	OrsajM_p01	nad1	239890	315294	-	317	UUGUUCGUUUGUC	11.8978
LOC_Os03g50500.1	OrsajM_p01	nad1	239890	315294	-	320	UUCGUUUGUCGUU	10.9555
LOC_Os03g50500.1	OrsajM_p01	nad1	239890	315294	-	321	UCGUUUGUCGUUG	10.903
LOC_Os03g50500.1	OrsajM_p01	nad1	239890	315294	-	324	UUUGUCGUUGGGG	10.883
LOC_Os03g50500.1	OrsajM_p01	nad1	239890	315294	-	338	UUCAUUGCUCGUU	10.9575
LOC_Os03g50500.1	OrsajM_p01	nad1	239890	315294	-	339	UCAUUGCUCGUUC	10.678
LOC_Os03g50500.1	OrsajM_p01	nad1	239890	315294	-	342	UUGCUCGUUCUGC	11.8967
LOC_Os03g50500.1	OrsajM_p01	nad1	239890	315294	-	345	CUCGUUCUGCGGU	10.6764
LOC_Os03g50500.1	OrsajM_p01	nad1	239890	315294	-	346	UCGUUCUGCGGUU	10.9287
LOC_Os03g50500.1	OrsajM_p01	nad1	239890	315294	-	415	UUUGUGCAAUCUU	10.7087
LOC_Os03g50500.1	OrsajM_p01	nad1	239890	315294	-	419	UGCAAUCUUGCUC	10.2852
LOC_Os03g50500.1	OrsajM_p01	nad1	239890	315294	-	430	UCGCAACACCCUC	10.3053
LOC_Os03g50500.1	OrsajM_p01	nad1	239890	315294	-	436	CACCCUCUCCUCC	10.7104
LOC_Os03g50500.1	OrsajM_p01	nad1	239890	315294	-	439	CCUCUCCUCCGGC	11.6771
LOC_Os03g50500.1	OrsajM_p01	nad1	239890	315294	-	454	ACCUACGAUCGCC	10.5261
LOC_Os03g50500.1	OrsajM_p01	nad1	239890	315294	-	457	UACGAUCGCCGUC	10.3299
LOC_Os03g50500.1	OrsajM_p01	nad1	239890	315294	-	486	ACUGAGGGCGUGU	10.5244
LOC_Os03g50500.1	OrsajM_p01	nad1	239890	315294	-	534	UACCCCCAUCCCU	10.7179
LOC_Os03g50500.1	OrsajM_p01	nad1	239890	315294	-	570	CUCCACGUACGGU	10.4964
LOC_Os03g50500.1	OrsajM_p01	nad1	239890	315294	-	571	UCCACGUACGGUU	10.9065
LOC_Os03g50500.1	OrsajM_p01	nad1	239890	315294	-	624	UAUGAUGAUUGGU	10.5122
LOC_Os03g50500.1	OrsajM_p01	nad1	239890	315294	-	704	CUGACGCAUGGGA	10.6486
LOC_Os03g50500.1	OrsajM_p01	nad1	239890	315294	-	717	CUCACCCUUGACU	10.688
LOC_Os03g50500.1	OrsajM_p01	nad1	239890	315294	-	918	UUGUCACACUCCC	10.7107
LOC_Os03g50500.1	OrsajM_p01	nad1	239890	315294	-	926	CUCCCUGCCCCCC	10.9799
LOC_Os03g50500.1	OrsajM_p01	nad1	239890	315294	-	936	CCCAAAGGUGCCU	10.5482
LOC_Os03g50500.1	OrsajM_p01	nad1	239890	315294	-	947	CUAGAGGACGGGC	10.4881
LOC_Os03g50500.1	OrsajM_p01	nad1	239890	315294	-	1113	CCUCCCGGACUUC	10.9756
LOC_Os03g50500.1	OrsajM_p01	nad1	239890	315294	-	1114	CUCCCGGACUUCA	10.9377
LOC_Os03g50500.1	OrsajM_p01	nad1	239890	315294	-	1128	AUUCAUCAUUUUC	10.3219
LOC_Os03g50500.1	OrsajM_p01	nad1	239890	315294	-	1129	UUCAUCAUUUUCU	10.9292
LOC_Os03g50500.1	OrsajM_p01	nad1	239890	315294	-	1188	UCCGCUGAUUUGA	10.9322
LOC_Os03g50500.1	OrsajM_p01	nad1	239890	315294	-	1229	ACCAAUGAUCUGU	10.5263
LOC_Os03g50500.1	OrsajM_p01	nad1	239890	315294	-	1320	GUCAAUCUCCUUU	10.3041
LOC_Os03g50500.1	OrsajM_p01	nad1	239890	315294	-	1326	CUCCUUUACUCCU	10.9528
LOC_Os03g50500.1	OrsajM_p01	nad1	239890	315294	-	1328	CCUUUACUCCUCC	10.709
LOC_Os03g50500.1	OrsajM_p01	nad1	239890	315294	-	1336	CCUCCCGACACCU	10.9494
LOC_Os03g50500.1	OrsajM_p01	nad1	239890	315294	-	1372	UAGGCGGGCGCUC	10.9294
LOC_Os03g50500.1	OrsajM_p01	nad1	239890	315294	-	1405	UUCUACCAUGGCU	11.2826
LOC_Os03g50500.1	OrsajM_p01	nad1	239890	315294	-	1463	UUGACUGACGGGG	10.8911
LOC_Os03g50500.1	OrsajM_p01	nad1	239890	315294	-	1492	UUCCAGAAUUGGU	10.4984
LOC_Os03g50500.1	OrsajM_p01	nad1	239890	315294	-	1564	UCGAUUCGUGGGU	11.681
LOC_Os03g50500.1	OrsajM_p01	nad1	239890	315294	-	1636	UUGUAGGUUUGGG	10.4647
LOC_Os03g50500.1	OrsajM_p01	nad1	239890	315294	-	1725	UAGGAUGAUUGUU	10.5122
LOC_Os03g50500.1	OrsajM_p01	nad1	239890	315294	-	1849	CCGGAGCGGGGCC	10.2846
LOC_Os03g50500.1	OrsajM_p01	nad1	239890	315294	-	2038	UUAUUUGAUCCUC	10.9462
LOC_Os03g50500.1	OrsajM_p01	nad1	239890	315294	-	2042	UUGAUCCUCUAUU	10.6912
LOC_Os03g50500.1	OrsajM_p01	nad1	239890	315294	-	2046	UCCUCUAUUUUCC	10.9327
LOC_Os03g50500.1	OrsajM_p01	nad1	239890	315294	-	2048	CUCUAUUUUCCGU	10.5119
LOC_Os03g50500.1	OrsajM_p01	nad1	239890	315294	-	2056	UCCGUGCAUUCGC	11.6888
LOC_Os03g50500.1	OrsajM_p01	nad1	239890	315294	-	2065	UCGCAUGGAUUUC	10.5555
LOC_Os03g50500.1	OrsajM_p01	nad1	239890	315294	-	2091	CGCUAUCACUCUU	10.3224
LOC_Os03g50500.1	OrsajM_p01	nad1	239890	315294	-	2095	AUCACUCUUUUCC	10.7069
LOC_Os03g50500.1	OrsajM_p01	nad1	239890	315294	-	2114	UCAAACGUUGGCC	10.4929
LOC_Os03g50500.1	OrsajM_p01	nad1	239890	315294	-	2121	UUGGCCUACGGUC	10.9092
LOC_Os03g50500.1	OrsajM_p01	nad1	239890	315294	-	2405	AUUUAUCACUUUU	10.3239
LOC_Os03g50500.1	OrsajM_p01	nad1	239890	315294	-	2435	UCUUUUCACUUCC	11.7251
LOC_Os03g50500.1	OrsajM_p01	nad1	239890	315294	-	2437	UUUUCACUUCCGU	10.6872
LOC_Os03g50500.1	OrsajM_p01	nad1	239890	315294	-	2438	UUUCACUUCCGUU	10.515
LOC_Os03g50500.1	OrsajM_p01	nad1	239890	315294	-	2453	GUUCAGCUUUCUU	10.2856
LOC_Os03g50500.1	OrsajM_p01	nad1	239890	315294	-	2461	UUCUUUCUUUACC	10.7037
LOC_Os03g50500.1	OrsajM_p01	nad1	239890	315294	-	2464	UUUCUUUACCUUU	10.953
LOC_Os03g50500.1	OrsajM_p01	nad1	239890	315294	-	2467	CUUUACCUUUCCU	11.2983
LOC_Os03g50500.1	OrsajM_p01	nad1	239890	315294	-	2468	UUUACCUUUCCUU	10.9303
LOC_Os03g50500.1	OrsajM_p01	nad1	239890	315294	-	2472	CCUUUCCUUCCUU	11.7013
LOC_Os03g50500.1	OrsajM_p01	nad1	239890	315294	-	2473	CUUUCCUUCCUUC	10.9393
LOC_Os03g50500.1	OrsajM_p01	nad1	239890	315294	-	2475	UUCCUUCCUUCCC	10.7491
LOC_Os03g50500.1	OrsajM_p01	nad1	239890	315294	-	2476	UCCUUCCUUCCCC	11.6991
LOC_Os03g50500.1	OrsajM_p01	nad1	239890	315294	-	2477	CCUUCCUUCCCCU	10.9345
LOC_Os03g50500.1	OrsajM_p01	nad1	239890	315294	-	2487	CCUAAUCACUUCC	11.3233
LOC_Os03g50500.1	OrsajM_p01	nad1	239890	315294	-	2498	CCGUUCCACCACU	10.7079
LOC_Os03g50500.1	OrsajM_p01	nad1	239890	315294	-	2501	UUCCACCACUGGC	11.2897
LOC_Os03g50500.1	OrsajM_p01	nad1	239890	315294	-	2522	CUUUUUGACUCUC	11.9526
LOC_Os03g50500.1	OrsajM_p01	nad1	239890	315294	-	2608	UUCCUUGGCACUC	10.9734
LOC_Os03g50500.1	OrsajM_p01	nad1	239890	315294	-	2610	CCUUGGCACUCCU	10.714
LOC_Os03g50500.1	OrsajM_p01	nad1	239890	315294	-	2612	UUGGCACUCCUUC	10.6942
LOC_Os03g50500.1	OrsajM_p01	nad1	239890	315294	-	2618	CUCCUUCGUUGGU	11.7138
LOC_Os03g50500.1	OrsajM_p01	nad1	239890	315294	-	2619	UCCUUCGUUGGUA	10.8968
LOC_Os03g50500.1	OrsajM_p01	nad1	239890	315294	-	2622	UUCGUUGGUACUC	10.9694
LOC_Os03g50500.1	OrsajM_p01	nad1	239890	315294	-	2641	UCGUAUAGCCGUU	10.5406
LOC_Os03g50500.1	OrsajM_p01	nad1	239890	315294	-	2760	UCCAAUCACUUUU	11.3194
LOC_Os03g50500.1	OrsajM_p01	nad1	239890	315294	-	2770	UUUCUCGAUAGGC	10.916
LOC_Os03g50500.1	OrsajM_p01	nad1	239890	315294	-	2847	UUUAUCUGCUCGU	10.9595
LOC_Os03g50500.1	OrsajM_p01	nad1	239890	315294	-	2849	UAUCUGCUCGUCU	10.6764
LOC_Os03g50500.1	OrsajM_p01	nad1	239890	315294	-	2851	UCUGCUCGUCUUU	11.7434
LOC_Os03g50500.1	OrsajM_p01	nad1	239890	315294	-	2852	CUGCUCGUCUUUU	11.9174
LOC_Os03g50500.1	OrsajM_p01	nad1	239890	315294	-	2855	CUCGUCUUUUCCC	10.9321
LOC_Os03g50500.1	OrsajM_p01	nad1	239890	315294	-	2864	UCCCAGGAUUUCU	11.5235
LOC_Os03g50500.1	OrsajM_p01	nad1	239890	315294	-	2876	UUUCUGAACUUGU	10.9229
LOC_Os03g50500.1	OrsajM_p01	nad1	239890	315294	-	2895	AUGACCCGCGUUC	10.7216
LOC_Os03g50500.1	OrsajM_p01	nad1	239890	315294	-	2899	CCCGCGUUCCUUU	10.921
LOC_Os03g50500.1	OrsajM_p01	nad1	239890	315294	-	2923	CACUAGCUUGUUU	10.2706
LOC_Os03g50500.1	OrsajM_p01	nad1	239890	315294	-	2935	UAGUUCCACUUCU	10.7085
LOC_Os03g50500.1	OrsajM_p01	nad1	239890	315294	-	2938	UUCCACUUCUUUU	10.5306
LOC_Os03g50500.1	OrsajM_p01	nad1	239890	315294	-	2961	CUUGCCGGUACCU	10.9693
LOC_Os03g50500.1	OrsajM_p01	nad1	239890	315294	-	2962	UUGCCGGUACCUC	10.9023
LOC_Os03g50500.1	OrsajM_p01	nad1	239890	315294	-	2971	CCUCUAGACUCGC	10.9369
LOC_Os03g50500.1	OrsajM_p01	nad1	239890	315294	-	2980	UCGCUUCAUUGUC	11.691
LOC_Os03g50500.1	OrsajM_p01	nad1	239890	315294	-	2984	UUCAUUGUCAUUC	10.9336
LOC_Os03g50500.1	OrsajM_p01	nad1	239890	315294	-	2991	UCAUUCCACUCGC	10.709
LOC_Os03g50500.1	OrsajM_p01	nad1	239890	315294	-	2995	UCCACUCGCGGCA	10.7178
LOC_Os03g50500.1	OrsajM_p01	nad1	239890	315294	-	3050	UGUUACGAUCCGU	10.5245
LOC_Os03g50500.1	OrsajM_p01	nad1	239890	315294	-	3085	UUUUUGGUUAGUU	10.8975
LOC_Os03g50500.1	OrsajM_p01	nad1	239890	315294	-	3411	CCCAUGGUUGGAC	10.8841
LOC_Os03g50500.1	OrsajM_p01	nad1	239890	315294	-	3492	CUGUUGGUCUUGC	11.8892
LOC_Os03g50500.1	OrsajM_p01	nad1	239890	315294	-	3583	UUCUAUCUUGCUU	11.2818
LOC_Os03g50500.1	OrsajM_p01	nad1	239890	315294	-	3593	CUUUGGGUUUUGC	10.9065
LOC_Os03g50500.1	OrsajM_p01	nad1	239890	315294	-	3601	UUUGCUGACUCCG	10.9514
LOC_Os03g50500.1	OrsajM_p01	nad1	239890	315294	-	3627	UCCACCUACGGUU	10.921
LOC_Os03g50500.1	OrsajM_p01	nad1	239890	315294	-	3669	UUCGUUCUAGUUC	10.6931
LOC_Os03g50500.1	OrsajM_p01	nad1	239890	315294	-	3679	UUCCAUCAUUUUU	11.3161
LOC_Os03g50500.1	OrsajM_p01	nad1	239890	315294	-	3680	UCCAUCAUUUUUC	10.9316
LOC_Os03g50500.1	OrsajM_p01	nad1	239890	315294	-	3689	UUUCUGCAUUCUU	11.7042
LOC_Os03g50500.1	OrsajM_p01	nad1	239890	315294	-	3715	UUUCCUCUAUUUC	10.7109
LOC_Os03g50500.1	OrsajM_p01	nad1	239890	315294	-	3716	UUCCUCUAUUUCU	10.9468
LOC_Os03g50500.1	OrsajM_p01	nad1	239890	315294	-	3764	CCGCUCCCCCUGC	10.7242
LOC_Os03g50500.1	OrsajM_p01	nad1	239890	315294	-	3768	UCCCCCUGCUUGC	10.9619
LOC_Os03g50500.1	OrsajM_p01	nad1	239890	315294	-	3769	CCCCCUGCUUGCU	10.9598
LOC_Os03g50500.1	OrsajM_p01	nad1	239890	315294	-	3770	CCCCUGCUUGCUU	11.6712
LOC_Os03g50500.1	OrsajM_p01	nad1	239890	315294	-	3772	CCUGCUUGCUUGU	10.9641
LOC_Os03g50500.1	OrsajM_p01	nad1	239890	315294	-	3827	UUCUCACUUUGGU	10.6726
LOC_Os03g50500.1	OrsajM_p01	nad1	239890	315294	-	3851	UCUGAACUCCUCC	10.3033
LOC_Os03g50500.1	OrsajM_p01	nad1	239890	315294	-	3857	CUCCUCCACUCUU	11.7236
LOC_Os03g50500.1	OrsajM_p01	nad1	239890	315294	-	3859	CCUCCACUCUUUC	10.7123
LOC_Os03g50500.1	OrsajM_p01	nad1	239890	315294	-	3861	UCCACUCUUUCAC	10.7041
LOC_Os03g50500.1	OrsajM_p01	nad1	239890	315294	-	3888	ACUCUGGACUUGU	10.9206
LOC_Os03g50500.1	OrsajM_p01	nad1	239890	315294	-	3986	CCAUCUCACCGGU	10.6955
LOC_Os03g50500.1	OrsajM_p01	nad1	239890	315294	-	3989	UCUCACCGGUCCU	10.341
LOC_Os03g50500.1	OrsajM_p01	nad1	239890	315294	-	3990	CUCACCGGUCCUU	11.9676
LOC_Os03g50500.1	OrsajM_p01	nad1	239890	315294	-	4028	UUAGAUCACCCGC	10.3059
LOC_Os03g50500.1	OrsajM_p01	nad1	239890	315294	-	4036	CCCGCUUAUGUUC	10.9378
LOC_Os03g50500.1	OrsajM_p01	nad1	239890	315294	-	4039	GCUUAUGUUCCCU	10.5232
LOC_Os03g50500.1	OrsajM_p01	nad1	239890	315294	-	4046	UUCCCUAGUUGUC	10.9597
LOC_Os03g50500.1	OrsajM_p01	nad1	239890	315294	-	4047	UCCCUAGUUGUCC	10.9123
LOC_Os03g50500.1	OrsajM_p01	nad1	239890	315294	-	4118	ACUAUUCUCCGGC	10.679
LOC_Os03g50500.1	OrsajM_p01	nad1	239890	315294	-	4136	GUCACUCAUUUCC	10.7245
LOC_Os03g50500.1	OrsajM_p01	nad1	239890	315294	-	4209	UUUGCCUAUUCUU	10.949
LOC_Os03g50500.1	OrsajM_p01	nad1	239890	315294	-	4210	UUGCCUAUUCUUC	10.9188
LOC_Os03g50500.1	OrsajM_p01	nad1	239890	315294	-	4213	CCUAUUCUUCGUA	10.6907
LOC_Os03g50500.1	OrsajM_p01	nad1	239890	315294	-	4420	UUGACACAUUGUC	10.6933
LOC_Os03g50500.1	OrsajM_p01	nad1	239890	315294	-	4472	CUCUUUCUAUUGU	10.6931
LOC_Os03g50500.1	OrsajM_p01	nad1	239890	315294	-	4473	UCUUUCUAUUGUU	10.9327
LOC_Os03g50500.1	OrsajM_p01	nad1	239890	315294	-	4474	CUUUCUAUUGUUC	10.9219
LOC_Os03g50500.1	OrsajM_p01	nad1	239890	315294	-	4477	UCUAUUGUUCAUU	10.927
LOC_Os03g50500.1	OrsajM_p01	nad1	239890	315294	-	4480	AUUGUUCAUUUCC	10.7246
LOC_Os03g50500.1	OrsajM_p01	nad1	239890	315294	-	4481	UUGUUCAUUUCCU	10.9136
LOC_Os03g50500.1	OrsajM_p01	nad1	239890	315294	-	4490	UCCUAUGAAUCUU	10.5437
LOC_Os03g50500.1	OrsajM_p01	nad1	239890	315294	-	4491	CCUAUGAAUCUUU	10.9347
LOC_Os03g50500.1	OrsajM_p01	nad1	239890	315294	-	4494	AUGAAUCUUUCUU	10.2856
LOC_Os03g50500.1	OrsajM_p01	nad1	239890	315294	-	4527	UUUACCGAAUUUC	10.9522
LOC_Os03g50500.1	OrsajM_p01	nad1	239890	315294	-	4531	CCGAAUUUCCUGU	10.5017
LOC_Os03g50500.1	OrsajM_p01	nad1	239890	315294	-	4653	UUUACUCAUAUUC	10.7246
LOC_Os03g50500.1	OrsajM_p01	nad1	239890	315294	-	4705	UUCUAGGACCACU	10.5277
LOC_Os03g50500.1	OrsajM_p01	nad1	239890	315294	-	4708	UAGGACCACUUGC	10.2922
LOC_Os03g50500.1	OrsajM_p01	nad1	239890	315294	-	4740	CUUAACUACCUGU	10.5345
LOC_Os03g50500.1	OrsajM_p01	nad1	239890	315294	-	4755	CUGUCCCAACUGC	10.697
LOC_Os03g50500.1	OrsajM_p01	nad1	239890	315294	-	4763	ACUGCCCAUGUGU	10.6917
LOC_Os03g50500.1	OrsajM_p01	nad1	239890	315294	-	4794	CUUUCCCUACUGC	10.695
LOC_Os03g50500.1	OrsajM_p01	nad1	239890	315294	-	4795	UUUCCCUACUGCU	10.9373
LOC_Os03g50500.1	OrsajM_p01	nad1	239890	315294	-	4895	UCGUUCAGCCCGU	10.9421
LOC_Os03g50500.1	OrsajM_p01	nad1	239890	315294	-	5010	CUUUCAGUCUUCU	10.9347
LOC_Os03g50500.1	OrsajM_p01	nad1	239890	315294	-	5054	GUGUCCCGCGGGU	10.6883
LOC_Os03g50500.1	OrsajM_p01	nad1	239890	315294	-	5058	CCCGCGGGUUAGC	10.9416
LOC_Os03g50500.1	OrsajM_p01	nad1	239890	315294	-	5099	UGGUUUGUUGGCU	10.8816
LOC_Os03g50500.1	OrsajM_p01	nad1	239890	315294	-	5102	UUUGUUGGCUUCA	10.9746
LOC_Os03g50500.1	OrsajM_p01	nad1	239890	315294	-	5107	UGGCUUCAUCUCU	10.7045
LOC_Os03g50500.1	OrsajM_p01	nad1	239890	315294	-	5116	CUCUAGGUUGGGA	10.4656
LOC_Os03g50500.1	OrsajM_p01	nad1	239890	315294	-	5124	UGGGAUGGCUUUC	10.557
LOC_Os03g50500.1	OrsajM_p01	nad1	239890	315294	-	5131	GCUUUCCUUCUGU	10.6876
LOC_Os03g50500.1	OrsajM_p01	nad1	239890	315294	-	5179	CUUUUAGUUUUGU	10.9151
LOC_Os03g50500.1	OrsajM_p01	nad1	239890	315294	-	5180	UUUUAGUUUUGUU	10.4976
LOC_Os03g50500.1	OrsajM_p01	nad1	239890	315294	-	5222	UUGUUCCCCGUCU	10.721
LOC_Os03g50500.1	OrsajM_p01	nad1	239890	315294	-	5225	UUCCCCGUCUGGG	10.9025
LOC_Os03g50500.1	OrsajM_p01	nad1	239890	315294	-	5271	UUCGAGUUCCUGU	10.4993
LOC_Os03g50500.1	OrsajM_p01	nad1	239890	315294	-	5349	CUUACUUAUUUCU	10.9521
LOC_Os03g50500.1	OrsajM_p01	nad1	239890	315294	-	5396	CUCUAUUAUUUCU	10.5462
LOC_Os03g50500.1	OrsajM_p01	nad1	239890	315294	-	5405	UUCUAUGCUUUGC	10.5568
LOC_Os03g50500.1	OrsajM_p01	nad1	239890	315294	-	5406	UCUAUGCUUUGCG	10.6731
LOC_Os03g50500.1	OrsajM_p01	nad1	239890	315294	-	5469	UUGAUUUACGGGU	10.8916
LOC_Os03g50500.1	OrsajM_p01	nad1	239890	315294	-	5565	UCUUUUGAUACCU	10.9435
LOC_Os03g50500.1	OrsajM_p01	nad1	239890	315294	-	5580	UACACCGGUGCUU	10.9525
LOC_Os03g50500.1	OrsajM_p01	nad1	239890	315294	-	5584	CCGGUGCUUCUAC	10.6749
LOC_Os03g50500.1	OrsajM_p01	nad1	239890	315294	-	5614	CCCAUCCCUUGCU	10.7328
LOC_Os03g50500.1	OrsajM_p01	nad1	239890	315294	-	5615	CCAUCCCUUGCUU	10.6885
LOC_Os03g50500.1	OrsajM_p01	nad1	239890	315294	-	5622	UUGCUUGACGAGC	10.9055
LOC_Os03g50500.1	OrsajM_p01	nad1	239890	315294	-	5638	UCUUUCUAUUCGC	10.9336
LOC_Os03g50500.1	OrsajM_p01	nad1	239890	315294	-	5639	CUUUCUAUUCGCU	10.9177
LOC_Os03g50500.1	OrsajM_p01	nad1	239890	315294	-	5642	UCUAUUCGCUUGA	10.7346
LOC_Os03g50500.1	OrsajM_p01	nad1	239890	315294	-	5660	CCGCUGCUGCUCU	10.6757
LOC_Os03g50500.1	OrsajM_p01	nad1	239890	315294	-	5663	CUGCUGCUCUUUC	11.68
LOC_Os03g50500.1	OrsajM_p01	nad1	239890	315294	-	5665	GCUGCUCUUUCUU	10.7054
LOC_Os03g50500.1	OrsajM_p01	nad1	239890	315294	-	5672	UUUCUUAAUGCCU	10.9323
LOC_Os03g50500.1	OrsajM_p01	nad1	239890	315294	-	5679	AUGCCUCACUGCC	10.6983
LOC_Os03g50500.1	OrsajM_p01	nad1	239890	315294	-	5687	CUGCCUGACCUUA	10.9388
LOC_Os03g50500.1	OrsajM_p01	nad1	239890	315294	-	5732	UACUUCCUUUUCU	10.7014
LOC_Os03g50500.1	OrsajM_p01	nad1	239890	315294	-	5737	CCUUUUCUUACCC	10.705
LOC_Os03g50500.1	OrsajM_p01	nad1	239890	315294	-	5794	CCCAACUAUUGCU	10.5288
LOC_Os03g50500.1	OrsajM_p01	nad1	239890	315294	-	5799	CUAUUGCUUUUUU	10.6903
LOC_Os03g50500.1	OrsajM_p01	nad1	239890	315294	-	5873	CCUUCCCUUCUAU	10.7041
LOC_Os03g50500.1	OrsajM_p01	nad1	239890	315294	-	5904	UACUACCAUCGGC	10.286
LOC_Os03g50500.1	OrsajM_p01	nad1	239890	315294	-	5972	AUUCUGGGCCUGC	10.9454
LOC_Os03g50500.1	OrsajM_p01	nad1	239890	315294	-	5997	UUCACCGUCCCGC	11.9151
LOC_Os03g50500.1	OrsajM_p01	nad1	239890	315294	-	6001	CCGUCCCGCUCUU	11.7326
LOC_Os03g50500.1	OrsajM_p01	nad1	239890	315294	-	6063	GCCCUCGGCGGCU	10.9405
LOC_Os03g50500.1	OrsajM_p01	nad1	239890	315294	-	6123	CAUGUGCAUUUGU	10.6931
LOC_Os03g50500.1	OrsajM_p01	nad1	239890	315294	-	6131	UUUGUUGGCUUUC	11.9749
LOC_Os03g50500.1	OrsajM_p01	nad1	239890	315294	-	6169	UACUUGGUUGUUC	10.8992
LOC_Os03g50500.1	OrsajM_p01	nad1	239890	315294	-	6180	UCAAUUGAUCCUC	10.9455
LOC_Os03g50500.1	OrsajM_p01	nad1	239890	315294	-	6184	UUGAUCCUCUGAU	10.6756
LOC_Os03g50500.1	OrsajM_p01	nad1	239890	315294	-	6188	UCCUCUGAUGUUG	10.9322
LOC_Os03g50500.1	OrsajM_p01	nad1	239890	315294	-	6191	UCUGAUGUUGGCC	11.4934
LOC_Os03g50500.1	OrsajM_p01	nad1	239890	315294	-	6198	UUGGCCCUUCUGC	11.6729
LOC_Os03g50500.1	OrsajM_p01	nad1	239890	315294	-	6204	CUUCUGCAUCAUC	10.7088
LOC_Os03g50500.1	OrsajM_p01	nad1	239890	315294	-	6241	AUUAAGGUCCGGU	10.4832
LOC_Os03g50500.1	OrsajM_p01	nad1	239890	315294	-	6249	CCGGUUGACGGAU	10.9048
LOC_Os03g50500.1	OrsajM_p01	nad1	239890	315294	-	6334	UUUUAUUUUCCCU	10.5255
LOC_Os03g50500.1	OrsajM_p01	nad1	239890	315294	-	6417	CUGAAUGAUUUUU	11.5284
LOC_Os03g50500.1	OrsajM_p01	nad1	239890	315294	-	6425	UUUUUAGGCGUCU	10.9569
LOC_Os03g50500.1	OrsajM_p01	nad1	239890	315294	-	6427	UUUAGGCGUCUUU	10.7331
LOC_Os03g50500.1	OrsajM_p01	nad1	239890	315294	-	6469	UUGGAUGGAUCUU	10.5531
LOC_Os03g50500.1	OrsajM_p01	nad1	239890	315294	-	6470	UGGAUGGAUCUUC	10.9168
LOC_Os03g50500.1	OrsajM_p01	nad1	239890	315294	-	6480	UUCCACCUAUGCU	10.2852
LOC_Os03g50500.1	OrsajM_p01	nad1	239890	315294	-	6502	UCUUAUCAUCACU	10.3149
LOC_Os03g50500.1	OrsajM_p01	nad1	239890	315294	-	6505	UAUCAUCACUGGC	10.2933
LOC_Os03g50500.1	OrsajM_p01	nad1	239890	315294	-	6526	UCGUAUCACCGUC	11.2901
LOC_Os03g50500.1	OrsajM_p01	nad1	239890	315294	-	6529	UAUCACCGUCUUC	10.3416
LOC_Os03g50500.1	OrsajM_p01	nad1	239890	315294	-	6611	CACUCGCUUCGCU	10.6732
LOC_Os03g50500.1	OrsajM_p01	nad1	239890	315294	-	6619	UCGCUACACUCUU	10.7081
LOC_Os03g50500.1	OrsajM_p01	nad1	239890	315294	-	6623	UACACUCUUCUCU	10.7025
LOC_Os03g50500.1	OrsajM_p01	nad1	239890	315294	-	6628	UCUUCUCUUAUGC	10.6907
LOC_Os03g50500.1	OrsajM_p01	nad1	239890	315294	-	6630	UUCUCUUAUGCUU	10.9334
LOC_Os03g50500.1	OrsajM_p01	nad1	239890	315294	-	6633	UCUUAUGCUUCGU	10.5541
LOC_Os03g50500.1	OrsajM_p01	nad1	239890	315294	-	6634	CUUAUGCUUCGUG	10.6757
LOC_Os03g50500.1	OrsajM_p01	nad1	239890	315294	-	6637	AUGCUUCGUGCUU	10.7146
LOC_Os03g50500.1	OrsajM_p01	nad1	239890	315294	-	6641	UUCGUGCUUCGCA	10.6715
LOC_Os03g50500.1	OrsajM_p01	nad1	239890	315294	-	6666	GCCGCUCAUCCCU	10.7197
LOC_Os03g50500.1	OrsajM_p01	nad1	239890	315294	-	6781	CCUGAUCACCUUG	10.3241
LOC_Os03g50500.1	OrsajM_p01	nad1	239890	315294	-	6906	UUCAAAGUCGUCU	10.5112
LOC_Os03g50500.1	OrsajM_p01	nad1	239890	315294	-	6918	UUCAAGUACCUUU	10.5326
LOC_Os03g50500.1	OrsajM_p01	nad1	239890	315294	-	6927	CUUUUUGAUUCUU	11.9466
LOC_Os03g50500.1	OrsajM_p01	nad1	239890	315294	-	6928	UUUUUGAUUCUUU	10.9158
LOC_Os03g50500.1	OrsajM_p01	nad1	239890	315294	-	6931	UUGAUUCUUUACC	10.6892
LOC_Os03g50500.1	OrsajM_p01	nad1	239890	315294	-	7091	CCUACUCUUCCUU	11.7035
LOC_Os03g50500.1	OrsajM_p01	nad1	239890	315294	-	7101	CUUAAGCGCUAGU	10.3157
LOC_Os03g50500.1	OrsajM_p01	nad1	239890	315294	-	7117	AUUCACGAUGGUU	10.5125
LOC_Os03g50500.1	OrsajM_p01	nad1	239890	315294	-	7177	UUCCACGAUCUAC	10.5413
LOC_Os03g50500.1	OrsajM_p01	nad1	239890	315294	-	7216	CUAGUUCUUUCUU	10.7048
LOC_Os03g50500.1	OrsajM_p01	nad1	239890	315294	-	7220	UUCUUUCUUCUUU	11.7011
LOC_Os03g50500.1	OrsajM_p01	nad1	239890	315294	-	7221	UCUUUCUUCUUUU	10.9347
LOC_Os03g50500.1	OrsajM_p01	nad1	239890	315294	-	7244	GUCUUGCUCUCCU	10.6911
LOC_Os03g50500.1	OrsajM_p01	nad1	239890	315294	-	7246	CUUGCUCUCCUUU	11.7092
LOC_Os03g50500.1	OrsajM_p01	nad1	239890	315294	-	7249	GCUCUCCUUUCUU	10.7032
LOC_Os03g50500.1	OrsajM_p01	nad1	239890	315294	-	7251	UCUCCUUUCUUGC	10.9232
LOC_Os03g50500.1	OrsajM_p01	nad1	239890	315294	-	7253	UCCUUUCUUGCCG	10.6865
LOC_Os03g50500.1	OrsajM_p01	nad1	239890	315294	-	7255	CUUUCUUGCCGCU	10.9625
LOC_Os03g50500.1	OrsajM_p01	nad1	239890	315294	-	7263	CCGCUACUUGCGU	10.6573
LOC_Os03g50500.1	OrsajM_p01	nad1	239890	315294	-	7311	UUUACUGAUUAGC	10.9338
LOC_Os03g50500.1	OrsajM_p01	nad1	239890	315294	-	7315	CUGAUUAGCUGCU	10.947
LOC_Os03g50500.1	OrsajM_p01	nad1	239890	315294	-	7352	UCUGCUCUUAGGU	10.6731
LOC_Os03g50500.1	OrsajM_p01	nad1	239890	315294	-	7382	UCUACUCGUGCUA	10.7306
LOC_Os03g50500.1	OrsajM_p01	nad1	239890	315294	-	7483	UCACAGGGUUUGU	10.5339
LOC_Os03g50500.1	OrsajM_p01	nad1	239890	315294	-	7504	ACCCAGCAUUCCU	10.3004
LOC_Os03g50500.1	OrsajM_p01	nad1	239890	315294	-	7514	CCUUAUCUUGGCG	10.2713
LOC_Os03g50500.1	OrsajM_p01	nad1	239890	315294	-	7557	UUUUUUCUUUGAC	10.6903
LOC_Os03g50500.1	OrsajM_p01	nad1	239890	315294	-	7561	UUCUUUGACCGGA	10.9191
LOC_Os03g50500.1	OrsajM_p01	nad1	239890	315294	-	7652	UCGAUUAUUUGGC	10.887
LOC_Os03g50500.1	OrsajM_p01	nad1	239890	315294	-	7656	UUAUUUGGCCUUU	10.9725
LOC_Os03g50500.1	OrsajM_p01	nad1	239890	315294	-	7659	UUUGGCCUUUUGC	10.6942
LOC_Os03g50500.1	OrsajM_p01	nad1	239890	315294	-	7759	CCCCUUUUUUUUC	10.9347
LOC_Os03g50500.1	OrsajM_p01	nad1	239890	315294	-	7921	UCCGAUUGCGCCU	10.554
LOC_Os03g50500.1	OrsajM_p01	nad1	239890	315294	-	7989	GCUUUUCUUUCUU	10.7043
LOC_Os03g50500.1	OrsajM_p01	nad1	239890	315294	-	7990	CUUUUCUUUCUUU	10.9323
LOC_Os03g50500.1	OrsajM_p01	nad1	239890	315294	-	7991	UUUUCUUUCUUUU	10.9376
LOC_Os03g50500.1	OrsajM_p01	nad1	239890	315294	-	7993	UUCUUUCUUUUGU	11.6866
LOC_Os03g50500.1	OrsajM_p01	nad1	239890	315294	-	7994	UCUUUCUUUUGUU	10.9151
LOC_Os03g50500.1	OrsajM_p01	nad1	239890	315294	-	7995	CUUUCUUUUGUUU	10.9199
LOC_Os03g50500.1	OrsajM_p01	nad1	239890	315294	-	8004	GUUUAGGAUUGGC	10.4999
LOC_Os03g50500.1	OrsajM_p01	nad1	239890	315294	-	8027	CUGCCUCGGCUUC	10.737
LOC_Os03g50500.1	OrsajM_p01	nad1	239890	315294	-	8206	CCCGAUGAUUCUG	10.5439
LOC_Os03g50500.1	OrsajM_p01	nad1	239890	315294	-	8207	CCGAUGAUUCUGU	10.8859
LOC_Os03g50500.1	OrsajM_p01	nad1	239890	315294	-	8240	UUCCUUUUUCCUU	10.9292
LOC_Os03g50500.1	OrsajM_p01	nad1	239890	315294	-	8241	UCCUUUUUCCUUC	10.9356
LOC_Os03g50500.1	OrsajM_p01	nad1	239890	315294	-	8243	CUUUUUCCUUCCU	10.7502
LOC_Os03g50500.1	OrsajM_p01	nad1	239890	315294	-	8244	UUUUUCCUUCCUU	11.7
LOC_Os03g50500.1	OrsajM_p01	nad1	239890	315294	-	8245	UUUUCCUUCCUUU	10.9354
LOC_Os03g50500.1	OrsajM_p01	nad1	239890	315294	-	8247	UUCCUUCCUUUUU	10.7493
LOC_Os03g50500.1	OrsajM_p01	nad1	239890	315294	-	8248	UCCUUCCUUUUUA	10.7032
LOC_Os03g50500.1	OrsajM_p01	nad1	239890	315294	-	8268	UCCACCCAAUCCU	10.7214
LOC_Os03g50500.1	OrsajM_p01	nad1	239890	315294	-	8408	UCUAUUCAUCUCA	10.7208
LOC_Os03g50500.1	OrsajM_p01	nad1	239890	315294	-	8413	UCAUCUCAUCUUC	10.7228
LOC_Os03g50500.1	OrsajM_p01	nad1	239890	315294	-	8416	UCUCAUCUUCCAU	10.2973
LOC_Os03g50500.1	OrsajM_p01	nad1	239890	315294	-	8513	CCCUUGCUUUGUU	11.6723
LOC_Os03g50500.1	OrsajM_p01	nad1	239890	315294	-	8516	UUGCUUUGUUCCC	10.9575
LOC_Os03g50500.1	OrsajM_p01	nad1	239890	315294	-	8517	UGCUUUGUUCCCC	10.9272
LOC_Os03g50500.1	OrsajM_p01	nad1	239890	315294	-	8520	UUUGUUCCCCUUC	10.7553
LOC_Os03g50500.1	OrsajM_p01	nad1	239890	315294	-	8521	UUGUUCCCCUUCC	10.7386
LOC_Os03g50500.1	OrsajM_p01	nad1	239890	315294	-	8523	GUUCCCCUUCCUU	10.7038
LOC_Os03g50500.1	OrsajM_p01	nad1	239890	315294	-	8524	UUCCCCUUCCUUU	10.9343
LOC_Os03g50500.1	OrsajM_p01	nad1	239890	315294	-	8549	UCGAAACUCUUCC	10.2888
LOC_Os03g50500.1	OrsajM_p01	nad1	239890	315294	-	8650	UUGAAGCGUCGUC	11.2944
LOC_Os03g50500.1	OrsajM_p01	nad1	239890	315294	-	8726	UCGGAUCACUCCA	10.3054
LOC_Os03g50500.1	OrsajM_p01	nad1	239890	315294	-	8742	CCGGACAGUUCGC	10.5395
LOC_Os03g50500.1	OrsajM_p01	nad1	239890	315294	-	8750	UUCGCCCAUGGCC	11.6894
LOC_Os03g50500.1	OrsajM_p01	nad1	239890	315294	-	8773	AUGCUGGAUUCCU	10.9151
LOC_Os03g50500.1	OrsajM_p01	nad1	239890	315294	-	8781	UUCCUUGGUUUUA	10.9707
LOC_Os03g50500.1	OrsajM_p01	nad1	239890	315294	-	8799	UCGCUGCUCUUUG	10.6781
LOC_Os03g50500.1	OrsajM_p01	nad1	239890	315294	-	8801	GCUGCUCUUUGCC	10.6917
LOC_Os03g50500.1	OrsajM_p01	nad1	239890	315294	-	8820	GUGGUUGAUCCUC	10.9327
LOC_Os03g50500.1	OrsajM_p01	nad1	239890	315294	-	8824	UUGAUCCUCUCGU	11.6738
LOC_Os03g50500.1	OrsajM_p01	nad1	239890	315294	-	9019	AUCGAGGGCUCGC	10.5405
LOC_Os03g50500.1	OrsajM_p01	nad1	239890	315294	-	9027	CUCGCCCACCUAU	10.7253
LOC_Os03g50500.1	OrsajM_p01	nad1	239890	315294	-	9121	CCUACUCAGUGGU	10.6966
LOC_Os03g50500.1	OrsajM_p01	nad1	239890	315294	-	9148	CUUUCCGGCUAUC	10.9775
LOC_Os03g50500.1	OrsajM_p01	nad1	239890	315294	-	9206	UCCCCCGACCUAC	10.9494
LOC_Os03g50500.1	OrsajM_p01	nad1	239890	315294	-	9234	UCCUACGGUUGGU	11.5311
LOC_Os03g50500.1	OrsajM_p01	nad1	239890	315294	-	9235	CCUACGGUUGGUU	11.8836
LOC_Os03g50500.1	OrsajM_p01	nad1	239890	315294	-	9238	ACGGUUGGUUUGU	10.9398
LOC_Os03g50500.1	OrsajM_p01	nad1	239890	315294	-	9239	CGGUUGGUUUGUC	10.8867
LOC_Os03g50500.1	OrsajM_p01	nad1	239890	315294	-	9242	UUGGUUUGUCUUU	10.9566
LOC_Os03g50500.1	OrsajM_p01	nad1	239890	315294	-	9243	UGGUUUGUCUUUU	10.9179
LOC_Os03g50500.1	OrsajM_p01	nad1	239890	315294	-	9297	UUCGAAGUCGCCU	10.5101
LOC_Os03g50500.1	OrsajM_p01	nad1	239890	315294	-	9359	UCAUCCCAUUGGC	10.6916
LOC_Os03g50500.1	OrsajM_p01	nad1	239890	315294	-	9442	ACUCAGGUCCGGU	10.4825
LOC_Os03g50500.1	OrsajM_p01	nad1	239890	315294	-	9602	CCUAAUCGUCGGG	10.3121
LOC_Os03g50500.1	OrsajM_p01	nad1	239890	315294	-	9628	CUUAUUCUCGGCA	10.6797
LOC_Os03g50500.1	OrsajM_p01	nad1	239890	315294	-	9728	CUUCUUCGUUUCG	10.7478
LOC_Os03g50500.1	OrsajM_p01	nad1	239890	315294	-	9729	UUCUUCGUUUCGU	11.9092
LOC_Os03g50500.1	OrsajM_p01	nad1	239890	315294	-	9730	UCUUCGUUUCGUU	10.9006
LOC_Os03g50500.1	OrsajM_p01	nad1	239890	315294	-	9733	UCGUUUCGUUGGA	10.6993
LOC_Os03g50500.1	OrsajM_p01	nad1	239890	315294	-	9763	CAUAUUGACUCUC	10.954
LOC_Os03g50500.1	OrsajM_p01	nad1	239890	315294	-	9767	UUGACUCUCUCUC	11.6936
LOC_Os03g50500.1	OrsajM_p01	nad1	239890	315294	-	9771	CUCUCUCUCGUCC	11.6945
LOC_Os03g50500.1	OrsajM_p01	nad1	239890	315294	-	9816	UUCUCUCCUUUCC	10.7513
LOC_Os03g50500.1	OrsajM_p01	nad1	239890	315294	-	9817	UCUCUCCUUUCCA	10.7021
LOC_Os03g50500.1	OrsajM_p01	nad1	239890	315294	-	9891	UUGGAGUUCUUUC	10.5035
LOC_Os03g50500.1	OrsajM_p01	nad1	239890	315294	-	9897	UUCUUUCUUUGUU	11.6866
LOC_Os03g50500.1	OrsajM_p01	nad1	239890	315294	-	9919	AUCGACGUUCUUU	10.5239
LOC_Os03g50500.1	OrsajM_p01	nad1	239890	315294	-	9920	UCGACGUUCUUUU	10.9056
LOC_Os03g50500.1	OrsajM_p01	nad1	239890	315294	-	9995	UUUUUUCAUGGGU	11.674
LOC_Os03g50500.1	OrsajM_p01	nad1	239890	315294	-	9998	UUUCAUGGGUUUC	10.5718
LOC_Os03g50500.1	OrsajM_p01	nad1	239890	315294	-	9999	UUCAUGGGUUUCU	11.9512
LOC_Os03g50500.1	OrsajM_p01	nad1	239890	315294	-	10010	CUUAAUGACUAGU	10.533
LOC_Os03g50500.1	OrsajM_p01	nad1	239890	315294	-	10018	CUAGUCGUUCGUU	10.9129
LOC_Os03g50500.1	OrsajM_p01	nad1	239890	315294	-	10026	UCGUUUGAAGCCU	10.9162
LOC_Os03g50500.1	OrsajM_p01	nad1	239890	315294	-	10046	CCGGCAGUUUUUU	10.9155
LOC_Os03g50500.1	OrsajM_p01	nad1	239890	315294	-	10061	CCGAAUGACCUUA	10.5334
LOC_Os03g50500.1	OrsajM_p01	nad1	239890	315294	-	10111	GUGAUUCGCUGCC	10.7205
LOC_Os03g50500.1	OrsajM_p01	nad1	239890	315294	-	10115	UUCGCUGCCUCCC	10.979
LOC_Os03g50500.1	OrsajM_p01	nad1	239890	315294	-	10116	UCGCUGCCUCCCU	10.7152
LOC_Os03g50500.1	OrsajM_p01	nad1	239890	315294	-	10119	CUGCCUCCCUCUC	10.7427
LOC_Os03g50500.1	OrsajM_p01	nad1	239890	315294	-	10121	GCCUCCCUCUCGC	10.6935
LOC_Os03g50500.1	OrsajM_p01	nad1	239890	315294	-	10123	CUCCCUCUCGCCA	10.6942
LOC_Os03g50500.1	OrsajM_p01	nad1	239890	315294	-	10152	CUCAUGCAGCUUU	10.7096
LOC_Os03g50500.1	OrsajM_p01	nad1	239890	315294	-	10155	AUGCAGCUUUUUU	10.2711
LOC_Os03g50500.1	OrsajM_p01	nad1	239890	315294	-	10162	UUUUUUCUUGUUC	11.6897
LOC_Os03g50500.1	OrsajM_p01	nad1	239890	315294	-	10267	ACCAACGAUUCUC	10.5428
LOC_Os03g50500.1	OrsajM_p01	nad1	239890	315294	-	10271	ACGAUUCUCUCUU	10.6927
LOC_Os03g50500.1	OrsajM_p01	nad1	239890	315294	-	10275	UUCUCUCUUCUUA	10.7049
LOC_Os03g50500.1	OrsajM_p01	nad1	239890	315294	-	10337	UCCGAGCAAUCUU	10.3032
LOC_Os03g50500.1	OrsajM_p01	nad1	239890	315294	-	10355	UUGGUGGGGGUUC	10.9286
LOC_Os03g50500.1	OrsajM_p01	nad1	239890	315294	-	10366	UCGGUUCGUUAGC	10.7148
LOC_Os03g50500.1	OrsajM_p01	nad1	239890	315294	-	10404	GUGACUGGCGUUU	10.9455
LOC_Os03g50500.1	OrsajM_p01	nad1	239890	315294	-	10408	CUGGCGUUUUUUU	10.9043
LOC_Os03g50500.1	OrsajM_p01	nad1	239890	315294	-	10496	CUGGUUGCUCCGU	10.9438
LOC_Os03g50500.1	OrsajM_p01	nad1	239890	315294	-	10497	UGGUUGCUCCGUU	10.6607
LOC_Os03g50500.1	OrsajM_p01	nad1	239890	315294	-	10538	UCUCAUUGUGGUU	10.5377
LOC_Os03g50500.1	OrsajM_p01	nad1	239890	315294	-	10539	CUCAUUGUGGUUC	10.9199
LOC_Os03g50500.1	OrsajM_p01	nad1	239890	315294	-	10545	GUGGUUCACCUUC	10.7129
LOC_Os03g50500.1	OrsajM_p01	nad1	239890	315294	-	10554	CUUCAUAUUUUUC	10.5328
LOC_Os03g50500.1	OrsajM_p01	nad1	239890	315294	-	10560	AUUUUUCGUGGUC	10.7176
LOC_Os03g50500.1	OrsajM_p01	nad1	239890	315294	-	10561	UUUUUCGUGGUCU	10.9149
LOC_Os03g50500.1	OrsajM_p01	nad1	239890	315294	-	10606	UUGUUUGGUGUCU	11.9366
LOC_Os03g50500.1	OrsajM_p01	nad1	239890	315294	-	10764	CUUUGGGGUGGUU	10.9298
LOC_Os03g50500.1	OrsajM_p01	nad1	239890	315294	-	10775	UUUCUCCGUGGAC	10.7144
LOC_Os03g50500.1	OrsajM_p01	nad1	239890	315294	-	10797	UUAAAUCGUUUUU	10.341
LOC_Os03g50500.1	OrsajM_p01	nad1	239890	315294	-	10806	UUUUUUAGUCUCC	10.9731
LOC_Os03g50500.1	OrsajM_p01	nad1	239890	315294	-	10815	CUCCAUCAUUUAC	10.3207
LOC_Os03g50500.1	OrsajM_p01	nad1	239890	315294	-	10823	UUUACUCCCCCUU	10.7533
LOC_Os03g50500.1	OrsajM_p01	nad1	239890	315294	-	10827	CUCCCCCUUAUUU	10.7048
LOC_Os03g50500.1	OrsajM_p01	nad1	239890	315294	-	10854	CUUCUUCAUCUGG	10.7089
LOC_Os03g50500.1	OrsajM_p01	nad1	239890	315294	-	10855	UUCUUCAUCUGGC	10.905
LOC_Os03g50500.1	OrsajM_p01	nad1	239890	315294	-	10933	CUUACCCUUAUUU	10.7059
LOC_Os03g50500.1	OrsajM_p01	nad1	239890	315294	-	10960	UUGUAGGUCGGGU	11.4503
LOC_Os03g50500.1	OrsajM_p01	nad1	239890	315294	-	10975	CUUCUGCUAUCUU	10.6931
LOC_Os03g50500.1	OrsajM_p01	nad1	239890	315294	-	10977	UCUGCUAUCUUUU	10.9369
LOC_Os03g50500.1	OrsajM_p01	nad1	239890	315294	-	10979	UGCUAUCUUUUUU	10.2999
LOC_Os03g50500.1	OrsajM_p01	nad1	239890	315294	-	10988	UUUUUCCAUUUGG	10.707
LOC_Os03g50500.1	OrsajM_p01	nad1	239890	315294	-	10994	CAUUUGGAUUUUU	10.9335
LOC_Os03g50500.1	OrsajM_p01	nad1	239890	315294	-	10997	UUGGAUUUUUUUU	10.5132
LOC_Os03g50500.1	OrsajM_p01	nad1	239890	315294	-	11003	UUUUUUUGCUCCU	10.9751
LOC_Os03g50500.1	OrsajM_p01	nad1	239890	315294	-	11013	CCUAAUGUUUUGG	10.5129
[truncated: 8,611,059 more chars]
