## Supplementary material for "Characterization of RNA editing profiles in rice endosperm development": Table S14

### Sheet: mitochondria
Table S14. RNA editing factor candidates of each C-to-U RNA editing site in mitochondria
Editing Site	Mitochondrial Gene	Best RNA editing factor candidate (PLS-type PPR)
141901	orf288	LOC_Os10g40920, LOC_Os01g27650, LOC_Os04g51350, LOC_Os08g05750, LOC_Os04g35305, LOC_Os01g71180, LOC_Os01g40720, LOC_Os07g44170, LOC_Os01g68610, LOC_Os08g28830, LOC_Os11g24530, LOC_Os11g03690, LOC_Os03g58100, LOC_Os10g33730, LOC_Os10g26070, LOC_Os03g63260, LOC_Os07g46770, LOC_Os01g68524, LOC_Os10g30590, LOC_Os02g34700
141977	orf288	LOC_Os02g18810, LOC_Os09g24680, LOC_Os05g06150, LOC_Os08g02040, LOC_Os02g09800, LOC_Os07g15640, LOC_Os04g01990, LOC_Os03g60690, LOC_Os07g05560, LOC_Os06g05140, LOC_Os01g25530, LOC_Os07g47370, LOC_Os06g08650, LOC_Os04g49520, LOC_Os03g04390, LOC_Os03g19980, LOC_Os06g29800, LOC_Os10g26070, LOC_Os01g66160, LOC_Os03g16450
141979	orf288	LOC_Os04g51350, LOC_Os10g40920, LOC_Os12g17080, LOC_Os07g44170, LOC_Os01g10090, LOC_Os01g71180, LOC_Os06g12510, LOC_Os08g28830, LOC_Os11g37660, LOC_Os12g38880, LOC_Os01g27650, LOC_Os08g33700, LOC_Os06g05140, LOC_Os09g15800, LOC_Os07g39910, LOC_Os03g04390, LOC_Os08g25280, LOC_Os03g63560, LOC_Os01g68610, LOC_Os06g12360
174604	rpl16	LOC_Os03g62400, LOC_Os01g25270, LOC_Os09g07780, LOC_Os01g15530, LOC_Os01g51790, LOC_Os03g42650, LOC_Os07g05560, LOC_Os01g08120, LOC_Os01g71180, LOC_Os06g47920, LOC_Os01g33070, LOC_Os04g33840, LOC_Os06g27790, LOC_Os08g37520, LOC_Os12g17080, LOC_Os11g43934, LOC_Os06g39650, LOC_Os01g40680, LOC_Os07g10400, LOC_Os08g25280
174670	rpl16	LOC_Os08g03676, LOC_Os03g56850, LOC_Os03g42650, LOC_Os03g49464, LOC_Os01g51790, LOC_Os06g11300, LOC_Os04g43430, LOC_Os07g05560, LOC_Os06g08660, LOC_Os02g09800, LOC_Os01g15530, LOC_Os01g33070, LOC_Os06g27790, LOC_Os01g65840, LOC_Os12g17080, LOC_Os02g58620, LOC_Os03g25380, LOC_Os05g34570, LOC_Os01g60000, LOC_Os06g20870
174676	rpl16	LOC_Os02g05720, LOC_Os08g13990, LOC_Os07g25500, LOC_Os10g30760, LOC_Os05g49740, LOC_Os03g11700, LOC_Os03g64370, LOC_Os03g32620, LOC_Os07g06960, LOC_Os04g33840, LOC_Os06g03570.2, LOC_Os05g45850, LOC_Os02g34700, LOC_Os11g24530, LOC_Os10g34720, LOC_Os12g06070, LOC_Os10g39460, LOC_Os01g53610, LOC_Os06g08650, LOC_Os01g40680
198992	nad4	LOC_Os03g62690, LOC_Os03g32620, LOC_Os06g29800, LOC_Os10g34720, LOC_Os03g64370, LOC_Os02g05720, LOC_Os09g24680, LOC_Os06g03570.2, LOC_Os03g11700, LOC_Os04g57940, LOC_Os04g58980, LOC_Os05g06150, LOC_Os06g11300, LOC_Os05g30710, LOC_Os06g05140, LOC_Os12g02280, LOC_Os07g25500, LOC_Os04g53630, LOC_Os11g02310, LOC_Os03g16450
199254	nad4	LOC_Os03g49464, LOC_Os11g37330, LOC_Os06g47920, LOC_Os06g03570.1, LOC_Os07g13540, LOC_Os04g33840, LOC_Os02g57340, LOC_Os03g25380, LOC_Os01g51790, LOC_Os11g43934, LOC_Os01g58630, LOC_Os05g38190, LOC_Os01g15530, LOC_Os01g33070, LOC_Os07g10400, LOC_Os12g06070, LOC_Os06g08650, LOC_Os01g60000, LOC_Os03g64370, LOC_Os12g01850
200457	nad4	LOC_Os10g30760, LOC_Os04g35610, LOC_Os05g50460, LOC_Os04g57940, LOC_Os12g02280, LOC_Os09g15800, LOC_Os03g60690, LOC_Os08g25280, LOC_Os03g32620, LOC_Os02g44480, LOC_Os02g18810, LOC_Os01g08120, LOC_Os11g02310, LOC_Os03g11700, LOC_Os04g01990, LOC_Os01g29430, LOC_Os05g06150, LOC_Os08g15090, LOC_Os11g37660, LOC_Os04g49520
204449	nad4	LOC_Os07g44299, LOC_Os04g53630, LOC_Os02g58330, LOC_Os11g43934, LOC_Os05g34570, LOC_Os01g29430, LOC_Os03g42650, LOC_Os10g33730, LOC_Os07g13540, LOC_Os06g29800, LOC_Os12g01850, LOC_Os11g01836, LOC_Os10g39460, LOC_Os04g58980, LOC_Os08g05750, LOC_Os01g33070, LOC_Os06g47920, LOC_Os08g38610, LOC_Os03g19980, LOC_Os01g27650
205425	nad4	LOC_Os03g56850, LOC_Os05g30710, LOC_Os01g25530, LOC_Os02g05720, LOC_Os05g49740, LOC_Os08g13990, LOC_Os07g25500, LOC_Os07g46770, LOC_Os04g32870, LOC_Os02g41560, LOC_Os05g34570, LOC_Os10g39460, LOC_Os10g34720, LOC_Os08g03676, LOC_Os06g03570.2, LOC_Os03g43470, LOC_Os03g19980, LOC_Os06g03570.1, LOC_Os08g39130, LOC_Os03g49464
212426	cox2	LOC_Os01g62220, LOC_Os07g15570, LOC_Os05g02210, LOC_Os12g19260, LOC_Os07g05560, LOC_Os07g10400, LOC_Os03g04390, LOC_Os04g49520, LOC_Os01g74600, LOC_Os09g38310, LOC_Os01g40680, LOC_Os01g65840, LOC_Os06g12360, LOC_Os12g17080, LOC_Os04g43430, LOC_Os04g35610, LOC_Os01g19380, LOC_Os03g63560, LOC_Os05g49740, LOC_Os12g13110
212442	cox2	LOC_Os11g24530, LOC_Os10g33730, LOC_Os03g20190, LOC_Os05g30710, LOC_Os03g63260, LOC_Os04g57940, LOC_Os02g44480, LOC_Os06g03570.2, LOC_Os05g50460, LOC_Os03g13230, LOC_Os03g64370, LOC_Os05g45850, LOC_Os08g13990, LOC_Os10g30760, LOC_Os09g38310, LOC_Os05g50950, LOC_Os03g11700, LOC_Os09g15800, LOC_Os08g39130, LOC_Os08g38610
212445	cox2	LOC_Os05g38190, LOC_Os07g10400, LOC_Os02g58330, LOC_Os01g40680, LOC_Os03g20190, LOC_Os02g44480, LOC_Os01g33070, LOC_Os11g01836, LOC_Os02g49830, LOC_Os06g47920, LOC_Os04g49520, LOC_Os12g01850, LOC_Os08g33700, LOC_Os02g03420, LOC_Os03g63260, LOC_Os11g24530, LOC_Os11g37330, LOC_Os02g34700, LOC_Os03g42650, LOC_Os06g03570.1
212489	cox2	LOC_Os06g03570.2, LOC_Os01g68524, LOC_Os05g30710, LOC_Os03g62690, LOC_Os01g25530, LOC_Os04g35610, LOC_Os02g05720, LOC_Os01g10090, LOC_Os08g13990, LOC_Os03g16450, LOC_Os03g11700, LOC_Os06g29800, LOC_Os04g57940, LOC_Os10g34720, LOC_Os03g43470, LOC_Os06g05140, LOC_Os11g29360, LOC_Os05g49740, LOC_Os09g24680, LOC_Os12g02280
212556	cox2	LOC_Os08g28830, LOC_Os07g39910, LOC_Os01g60250, LOC_Os06g12360, LOC_Os10g40920, LOC_Os04g49520, LOC_Os12g02280, LOC_Os03g43470, LOC_Os02g05720, LOC_Os12g15460, LOC_Os03g27880, LOC_Os05g02210, LOC_Os12g30620, LOC_Os03g16450, LOC_Os06g49185, LOC_Os08g25280, LOC_Os06g12510, LOC_Os01g65840, LOC_Os07g06960, LOC_Os04g35305
212579	cox2	LOC_Os04g51350, LOC_Os12g17080, LOC_Os07g44170, LOC_Os01g10090, LOC_Os06g12510, LOC_Os08g28830, LOC_Os11g37660, LOC_Os12g38880, LOC_Os01g27650, LOC_Os08g33700, LOC_Os10g40920, LOC_Os01g71180, LOC_Os09g15800, LOC_Os07g39910, LOC_Os03g04390, LOC_Os03g63560, LOC_Os01g68610, LOC_Os06g12360, LOC_Os03g63260, LOC_Os12g30620
212581	cox2	LOC_Os02g18810, LOC_Os09g24680, LOC_Os05g06150, LOC_Os08g02040, LOC_Os02g09800, LOC_Os07g15640, LOC_Os04g01990, LOC_Os03g60690, LOC_Os07g05560, LOC_Os06g05140, LOC_Os01g25530, LOC_Os07g47370, LOC_Os06g08650, LOC_Os04g49520, LOC_Os03g04390, LOC_Os03g19980, LOC_Os06g29800, LOC_Os10g26070, LOC_Os01g66160, LOC_Os03g16450
212671	cox2	LOC_Os06g47920, LOC_Os06g03570.1, LOC_Os04g41120, LOC_Os11g37330, LOC_Os03g19980, LOC_Os06g08650, LOC_Os03g64370, LOC_Os04g57940, LOC_Os08g15090, LOC_Os01g15530, LOC_Os09g24640, LOC_Os03g25380, LOC_Os01g40720, LOC_Os01g58630, LOC_Os05g01635, LOC_Os02g49830, LOC_Os02g34700, LOC_Os11g24530, LOC_Os01g33070, LOC_Os01g51790
212797	cox2	LOC_Os01g19380, LOC_Os04g32870, LOC_Os01g62220, LOC_Os03g20190, LOC_Os07g46770, LOC_Os05g01635, LOC_Os11g37330, LOC_Os12g06070, LOC_Os12g15460, LOC_Os01g60250, LOC_Os01g74600, LOC_Os01g58630, LOC_Os03g62690, LOC_Os06g29800, LOC_Os05g18950, LOC_Os02g41560, LOC_Os06g08660, LOC_Os03g08680, LOC_Os11g03690, LOC_Os06g11300
226263	atp6	LOC_Os05g38190, LOC_Os07g10400, LOC_Os01g40680, LOC_Os06g03570.2, LOC_Os03g62690, LOC_Os12g13110, LOC_Os03g11700, LOC_Os08g37520, LOC_Os04g49520, LOC_Os08g13990, LOC_Os12g19260, LOC_Os11g24530, LOC_Os01g10090, LOC_Os12g30620, LOC_Os05g49740, LOC_Os01g74600, LOC_Os04g33840, LOC_Os09g15800, LOC_Os02g05720, LOC_Os07g39910
231575	nad5	LOC_Os02g58620, LOC_Os08g03676, LOC_Os10g34720, LOC_Os08g13990, LOC_Os07g25500, LOC_Os11g10740, LOC_Os03g56850, LOC_Os11g43934, LOC_Os06g03570.2, LOC_Os02g41560, LOC_Os03g63560, LOC_Os08g37520, LOC_Os04g53630, LOC_Os12g15460, LOC_Os12g38880, LOC_Os05g49740, LOC_Os03g04390, LOC_Os07g15570, LOC_Os01g10090, LOC_Os03g13230
231615	nad5	LOC_Os11g24530, LOC_Os07g39910, LOC_Os01g68524, LOC_Os03g16450, LOC_Os01g68610, LOC_Os01g27650, LOC_Os08g28830, LOC_Os04g51350, LOC_Os06g03570.2, LOC_Os02g57340, LOC_Os10g34720, LOC_Os07g13540, LOC_Os03g13230, LOC_Os02g05720, LOC_Os12g17080, LOC_Os08g39130, LOC_Os12g01850, LOC_Os05g30710, LOC_Os11g01836, LOC_Os08g13990
231617	nad5	LOC_Os01g40720, LOC_Os10g40920, LOC_Os07g46770, LOC_Os01g71180, LOC_Os08g03676, LOC_Os09g24640, LOC_Os03g43470, LOC_Os02g41560, LOC_Os04g35610, LOC_Os03g25380, LOC_Os06g12360, LOC_Os12g06070, LOC_Os05g01635, LOC_Os08g33700, LOC_Os10g26070, LOC_Os06g47920, LOC_Os04g32870, LOC_Os06g49185, LOC_Os07g44170, LOC_Os04g35305
231633	nad5	LOC_Os01g74600, LOC_Os03g62690, LOC_Os06g05140, LOC_Os12g13110, LOC_Os01g60250, LOC_Os12g38880, LOC_Os12g19260, LOC_Os01g40680, LOC_Os09g15800, LOC_Os07g39910, LOC_Os12g30620, LOC_Os06g12510, LOC_Os11g02310, LOC_Os01g15530, LOC_Os01g40720, LOC_Os04g43430, LOC_Os12g15460, LOC_Os06g12360, LOC_Os01g10090, LOC_Os03g62400
231638	nad5	LOC_Os01g74600, LOC_Os12g15460, LOC_Os12g19260, LOC_Os12g17080, LOC_Os01g60250, LOC_Os05g18950, LOC_Os04g49520, LOC_Os10g30590, LOC_Os01g29430, LOC_Os03g43470, LOC_Os07g05560, LOC_Os05g02210, LOC_Os07g10400, LOC_Os03g63260, LOC_Os06g03570.2, LOC_Os01g65840, LOC_Os03g27880, LOC_Os12g36620, LOC_Os03g63560, LOC_Os01g40680
232600	nad5	LOC_Os08g15090, LOC_Os04g57940, LOC_Os03g43470, LOC_Os04g58980, LOC_Os01g66160, LOC_Os04g32870, LOC_Os09g24640, LOC_Os03g60690, LOC_Os11g37330, LOC_Os05g01635, LOC_Os07g06960, LOC_Os11g24530, LOC_Os06g03570.2, LOC_Os08g03676, LOC_Os06g47920, LOC_Os07g25500, LOC_Os06g03570.1, LOC_Os06g49185, LOC_Os03g13230, LOC_Os09g39970
232719	nad5	LOC_Os06g05140, LOC_Os01g29430, LOC_Os12g15460, LOC_Os03g32620, LOC_Os07g15640, LOC_Os03g64370, LOC_Os12g02280, LOC_Os11g02310, LOC_Os08g02040, LOC_Os05g06150, LOC_Os12g36620, LOC_Os08g15090, LOC_Os07g06960, LOC_Os04g01990, LOC_Os03g62690, LOC_Os04g58980, LOC_Os07g44299, LOC_Os03g60690, LOC_Os03g16450, LOC_Os02g05720
232870	nad5	LOC_Os05g50460, LOC_Os09g39970, LOC_Os12g13110, LOC_Os02g58330, LOC_Os08g05750, LOC_Os08g38610, LOC_Os08g15090, LOC_Os07g44299, LOC_Os07g15640, LOC_Os01g29430, LOC_Os07g13540, LOC_Os07g06960, LOC_Os02g03420, LOC_Os12g36620, LOC_Os04g01990, LOC_Os03g20190, LOC_Os02g34700, LOC_Os04g32870, LOC_Os03g60690, LOC_Os06g49185
232879	nad5	LOC_Os04g51350, LOC_Os10g26070, LOC_Os08g28830, LOC_Os06g49185, LOC_Os07g13540, LOC_Os01g66160, LOC_Os08g02040, LOC_Os04g01990, LOC_Os05g06150, LOC_Os07g15640, LOC_Os04g39410, LOC_Os06g03570.1, LOC_Os01g51790, LOC_Os06g12510, LOC_Os03g60690, LOC_Os09g24640, LOC_Os07g47370, LOC_Os01g58630, LOC_Os03g27880, LOC_Os02g18810
232909	nad5	LOC_Os06g08660, LOC_Os05g50950, LOC_Os05g01635, LOC_Os02g34700, LOC_Os12g06070, LOC_Os02g41560, LOC_Os08g05750, LOC_Os12g15460, LOC_Os11g37330, LOC_Os07g13540, LOC_Os04g32870, LOC_Os06g11300, LOC_Os08g15090, LOC_Os01g29430, LOC_Os11g03690, LOC_Os12g13110, LOC_Os01g58630, LOC_Os01g74600, LOC_Os07g15640, LOC_Os12g36620
239915	nad1	LOC_Os08g03676, LOC_Os06g03570.2, LOC_Os03g13230, LOC_Os03g32620, LOC_Os01g27650, LOC_Os10g34720, LOC_Os03g64370, LOC_Os12g17080, LOC_Os04g57940, LOC_Os11g24530, LOC_Os01g29430, LOC_Os03g62690, LOC_Os10g39460, LOC_Os11g37330, LOC_Os10g30590, LOC_Os03g63260, LOC_Os11g01836, LOC_Os11g29360, LOC_Os12g01850, LOC_Os04g58980
239942	nad1	LOC_Os01g25530, LOC_Os12g13110, LOC_Os05g38190, LOC_Os02g34700, LOC_Os11g24530, LOC_Os07g10400, LOC_Os01g68524, LOC_Os08g05750, LOC_Os01g27650, LOC_Os01g40680, LOC_Os05g50950, LOC_Os03g20190, LOC_Os04g33840, LOC_Os03g19980, LOC_Os12g01850, LOC_Os06g03570.1, LOC_Os11g01836, LOC_Os11g03690, LOC_Os02g05720, LOC_Os05g01635
239973	nad1	LOC_Os07g44170, LOC_Os11g37660, LOC_Os08g25280, LOC_Os07g10400, LOC_Os05g50950, LOC_Os12g17080, LOC_Os02g18810, LOC_Os02g57340, LOC_Os07g05560, LOC_Os12g19260, LOC_Os02g44480, LOC_Os09g38310, LOC_Os08g33700, LOC_Os12g30620, LOC_Os05g45850, LOC_Os04g49520, LOC_Os03g63260, LOC_Os01g68610, LOC_Os10g30760, LOC_Os10g26070
239995	nad1	LOC_Os08g02040, LOC_Os07g47370, LOC_Os04g51350, LOC_Os07g39910, LOC_Os11g37660, LOC_Os03g27880, LOC_Os12g02280, LOC_Os06g12360, LOC_Os01g66160, LOC_Os03g63560, LOC_Os03g60690, LOC_Os10g26070, LOC_Os11g10740, LOC_Os04g01990, LOC_Os03g43470, LOC_Os08g15090, LOC_Os01g74600, LOC_Os11g02310, LOC_Os04g35610, LOC_Os05g06150
240014	nad1	LOC_Os05g30710, LOC_Os03g64370, LOC_Os03g62690, LOC_Os06g08650, LOC_Os06g03570.2, LOC_Os03g32620, LOC_Os03g56850, LOC_Os04g57940, LOC_Os11g37330, LOC_Os03g11700, LOC_Os10g34720, LOC_Os08g03676, LOC_Os03g20190, LOC_Os05g50950, LOC_Os02g05720, LOC_Os07g10400, LOC_Os04g41120, LOC_Os01g51790, LOC_Os05g38190, LOC_Os11g29360
240050	nad1	LOC_Os03g60690, LOC_Os05g06150, LOC_Os07g39910, LOC_Os06g08660, LOC_Os11g02310, LOC_Os04g35610, LOC_Os08g02040, LOC_Os04g01990, LOC_Os10g34720, LOC_Os08g15090, LOC_Os12g02280, LOC_Os06g11300, LOC_Os04g49520, LOC_Os06g20870, LOC_Os03g43470, LOC_Os09g24680, LOC_Os01g08120, LOC_Os12g19260, LOC_Os06g12360, LOC_Os07g15570
240058	nad1	LOC_Os03g32620, LOC_Os08g33700, LOC_Os08g37520, LOC_Os04g49520, LOC_Os06g27790, LOC_Os05g38190, LOC_Os11g37660, LOC_Os10g30760, LOC_Os04g35610, LOC_Os08g25280, LOC_Os05g02210, LOC_Os02g44480, LOC_Os12g30620, LOC_Os02g58620, LOC_Os01g40680, LOC_Os03g19980, LOC_Os06g12360, LOC_Os06g47920, LOC_Os07g06960, LOC_Os07g14100
240060	nad1	LOC_Os01g40680, LOC_Os07g15640, LOC_Os12g13110, LOC_Os02g03420, LOC_Os07g10400, LOC_Os03g60690, LOC_Os04g01990, LOC_Os12g19260, LOC_Os02g18810, LOC_Os10g30760, LOC_Os05g06150, LOC_Os06g12360, LOC_Os12g30620, LOC_Os01g08120, LOC_Os07g15570, LOC_Os08g37520, LOC_Os06g20870, LOC_Os05g34570, LOC_Os08g02040, LOC_Os06g27790
241531	nad1	LOC_Os07g44299, LOC_Os03g25380, LOC_Os06g03570.1, LOC_Os01g58630, LOC_Os04g32870, LOC_Os01g51790, LOC_Os03g19980, LOC_Os06g47920, LOC_Os05g18950, LOC_Os08g15090, LOC_Os02g58330, LOC_Os11g37330, LOC_Os11g02310, LOC_Os05g34570, LOC_Os07g06960, LOC_Os12g36620, LOC_Os08g38610, LOC_Os06g08650, LOC_Os09g24640, LOC_Os05g01635
241587	nad1	LOC_Os07g44299, LOC_Os04g53630, LOC_Os05g45850, LOC_Os04g57940, LOC_Os04g58980, LOC_Os03g64370, LOC_Os06g08650, LOC_Os06g47920, LOC_Os04g39410, LOC_Os02g58330, LOC_Os01g68524, LOC_Os03g63260, LOC_Os01g25270, LOC_Os09g07780, LOC_Os08g38610, LOC_Os03g32620, LOC_Os03g16450, LOC_Os04g35305, LOC_Os08g05750, LOC_Os01g33070
242555	nad1; rps13	LOC_Os11g24530, LOC_Os05g50460, LOC_Os02g58330, LOC_Os02g44480, LOC_Os08g39130, LOC_Os07g44299, LOC_Os02g34700, LOC_Os03g11700, LOC_Os08g38610, LOC_Os04g57940, LOC_Os07g06960, LOC_Os08g05750, LOC_Os03g13230, LOC_Os01g33070, LOC_Os04g33840, LOC_Os05g34570, LOC_Os03g20190, LOC_Os05g50950, LOC_Os03g63260, LOC_Os06g08650
242586	nad1; rps13	LOC_Os01g40680, LOC_Os02g09800, LOC_Os06g08650, LOC_Os06g27790, LOC_Os08g28830, LOC_Os06g12360, LOC_Os06g12510, LOC_Os12g13110, LOC_Os05g06150, LOC_Os02g49830, LOC_Os07g10400, LOC_Os01g60250, LOC_Os02g44480, LOC_Os11g10740, LOC_Os01g33070, LOC_Os03g11700, LOC_Os05g02210, LOC_Os07g06960, LOC_Os02g58330, LOC_Os12g30620
242742	nad1; rps13	LOC_Os03g62690, LOC_Os02g05720, LOC_Os06g03570.2, LOC_Os05g02210, LOC_Os03g32620, LOC_Os03g11700, LOC_Os01g10090, LOC_Os10g34720, LOC_Os08g13990, LOC_Os11g29360, LOC_Os05g49740, LOC_Os04g57940, LOC_Os03g43470, LOC_Os06g29800, LOC_Os08g03676, LOC_Os08g39130, LOC_Os05g18950, LOC_Os01g40680, LOC_Os01g25530, LOC_Os07g06960
242786	nad1; rps13	LOC_Os01g25530, LOC_Os06g03570.1, LOC_Os04g53630, LOC_Os03g43470, LOC_Os03g56850, LOC_Os03g19980, LOC_Os04g32870, LOC_Os07g46770, LOC_Os04g58980, LOC_Os02g41560, LOC_Os04g49520, LOC_Os11g37330, LOC_Os06g47920, LOC_Os10g39460, LOC_Os05g01635, LOC_Os03g64370, LOC_Os08g03676, LOC_Os01g19380, LOC_Os07g15570, LOC_Os11g43934
242816	nad1; rps13	LOC_Os02g57340, LOC_Os01g27650, LOC_Os01g25530, LOC_Os12g01850, LOC_Os08g05750, LOC_Os11g01836, LOC_Os06g39650, LOC_Os01g68524, LOC_Os11g24530, LOC_Os11g03690, LOC_Os03g63510, LOC_Os08g38610, LOC_Os03g62400, LOC_Os04g43430, LOC_Os01g65840, LOC_Os10g39460, LOC_Os08g28830, LOC_Os03g13230, LOC_Os01g15530, LOC_Os01g68610
242828	nad1; rps13	LOC_Os11g02310, LOC_Os06g27790, LOC_Os03g63560, LOC_Os11g10740, LOC_Os03g62690, LOC_Os07g13540, LOC_Os05g02210, LOC_Os12g02280, LOC_Os01g58630, LOC_Os03g49464, LOC_Os01g51790, LOC_Os01g33070, LOC_Os03g62400, LOC_Os02g49830, LOC_Os01g65840, LOC_Os03g42650, LOC_Os01g74600, LOC_Os05g06150, LOC_Os05g34570, LOC_Os06g12510
242837	nad1; rps13	LOC_Os10g34720, LOC_Os04g57940, LOC_Os04g58980, LOC_Os09g24680, LOC_Os03g64370, LOC_Os01g58630, LOC_Os03g62690, LOC_Os06g29800, LOC_Os03g49464, LOC_Os06g08660, LOC_Os04g01990, LOC_Os05g06150, LOC_Os01g66160, LOC_Os08g03676, LOC_Os07g44299, LOC_Os03g13230, LOC_Os03g11700, LOC_Os03g16450, LOC_Os04g53630, LOC_Os03g60690
244662	nad1	LOC_Os03g62690, LOC_Os08g13990, LOC_Os08g03676, LOC_Os05g49740, LOC_Os07g46770, LOC_Os03g43470, LOC_Os12g13110, LOC_Os01g19380, LOC_Os05g01635, LOC_Os11g37330, LOC_Os04g32870, LOC_Os05g30710, LOC_Os10g33730, LOC_Os07g25500, LOC_Os06g47920, LOC_Os01g62220, LOC_Os01g58630, LOC_Os02g41560, LOC_Os04g57940, LOC_Os10g34720
248316	nad1	LOC_Os01g27650, LOC_Os07g10400, LOC_Os11g01836, LOC_Os01g62220, LOC_Os12g01850, LOC_Os03g20190, LOC_Os03g13230, LOC_Os05g38190, LOC_Os03g63510, LOC_Os05g50460, LOC_Os11g03690, LOC_Os07g44170, LOC_Os04g33840, LOC_Os10g34720, LOC_Os11g24530, LOC_Os01g53610, LOC_Os01g60000, LOC_Os03g11700, LOC_Os08g13990, LOC_Os06g29800
248321	nad1	LOC_Os07g13540, LOC_Os06g47920, LOC_Os03g25380, LOC_Os01g15530, LOC_Os02g57340, LOC_Os01g58630, LOC_Os11g43934, LOC_Os06g49185, LOC_Os12g06070, LOC_Os01g51790, LOC_Os03g62400, LOC_Os06g03570.1, LOC_Os01g60000, LOC_Os01g08120, LOC_Os03g49464, LOC_Os11g37330, LOC_Os08g25280, LOC_Os02g41560, LOC_Os01g19380, LOC_Os07g14100
248359	nad1	LOC_Os03g49464, LOC_Os01g40720, LOC_Os09g24640, LOC_Os01g71180, LOC_Os10g40920, LOC_Os07g47370, LOC_Os05g45850, LOC_Os06g03570.1, LOC_Os03g25380, LOC_Os04g41120, LOC_Os02g49830, LOC_Os04g39410, LOC_Os10g26070, LOC_Os12g36620, LOC_Os01g60000, LOC_Os02g18810, LOC_Os02g44480, LOC_Os01g68524, LOC_Os01g25270, LOC_Os09g07780
248397	nad1	LOC_Os07g13540, LOC_Os06g49185, LOC_Os08g28830, LOC_Os11g24530, LOC_Os04g41120, LOC_Os08g39130, LOC_Os04g32870, LOC_Os08g03676, LOC_Os03g27880, LOC_Os10g26070, LOC_Os12g06070, LOC_Os01g40720, LOC_Os05g50950, LOC_Os01g68610, LOC_Os03g16450, LOC_Os07g06960, LOC_Os06g03570.1, LOC_Os02g05720, LOC_Os06g47920, LOC_Os08g05750
248612	nad1; rps4	LOC_Os01g62220, LOC_Os05g38190, LOC_Os08g37520, LOC_Os10g30760, LOC_Os03g49464, LOC_Os03g08680, LOC_Os03g11700, LOC_Os01g40680, LOC_Os07g10400, LOC_Os01g74600, LOC_Os02g58620, LOC_Os06g05140, LOC_Os03g63560, LOC_Os03g63510, LOC_Os12g13110, LOC_Os12g30620, LOC_Os01g10090, LOC_Os01g60000, LOC_Os08g02040, LOC_Os11g29360
248617	nad1; rps4	LOC_Os06g08650, LOC_Os05g01635, LOC_Os01g58630, LOC_Os03g25380, LOC_Os04g53630, LOC_Os02g34700, LOC_Os05g50950, LOC_Os06g47920, LOC_Os03g49464, LOC_Os02g09800, LOC_Os09g24640, LOC_Os08g15090, LOC_Os07g13540, LOC_Os01g29430, LOC_Os12g06070, LOC_Os03g64370, LOC_Os06g03570.1, LOC_Os01g51790, LOC_Os07g44299, LOC_Os11g37330
248626	nad1; rps4	LOC_Os06g08650, LOC_Os03g49464, LOC_Os07g44299, LOC_Os06g29800, LOC_Os01g58630, LOC_Os09g24640, LOC_Os01g65840, LOC_Os05g18950, LOC_Os02g49830, LOC_Os11g29360, LOC_Os04g41120, LOC_Os01g51790, LOC_Os05g02210, LOC_Os07g13540, LOC_Os04g01990, LOC_Os03g25380, LOC_Os05g34570, LOC_Os02g09800, LOC_Os08g33700, LOC_Os01g62220
248677	nad1; rps4	LOC_Os05g38190, LOC_Os01g62220, LOC_Os07g10400, LOC_Os01g19380, LOC_Os03g49464, LOC_Os12g17080, LOC_Os11g03690, LOC_Os03g63510, LOC_Os01g27650, LOC_Os02g44480, LOC_Os11g01836, LOC_Os03g20190, LOC_Os12g01850, LOC_Os04g43430, LOC_Os01g53610, LOC_Os03g56850, LOC_Os10g39460, LOC_Os08g33700, LOC_Os03g43470, LOC_Os01g65840
248702	nad1; rps4	LOC_Os06g39650, LOC_Os04g39410, LOC_Os07g47370, LOC_Os03g13230, LOC_Os04g51350, LOC_Os10g26070, LOC_Os01g66160, LOC_Os09g39970, LOC_Os03g43470, LOC_Os01g08120, LOC_Os02g03420, LOC_Os08g15090, LOC_Os03g49464, LOC_Os08g38610, LOC_Os03g27880, LOC_Os03g58100, LOC_Os03g19980, LOC_Os02g58330, LOC_Os10g40920, LOC_Os08g33700
248713	nad1; rps4	LOC_Os02g05720, LOC_Os03g49464, LOC_Os06g12360, LOC_Os01g33070, LOC_Os08g38610, LOC_Os03g25380, LOC_Os03g42650, LOC_Os01g19380, LOC_Os05g34570, LOC_Os08g05750, LOC_Os02g58330, LOC_Os11g10740, LOC_Os06g27790, LOC_Os03g43470, LOC_Os12g06070, LOC_Os06g47920, LOC_Os07g47370, LOC_Os10g30760, LOC_Os01g15530, LOC_Os06g20870
248742	nad1; rps4	LOC_Os11g43934, LOC_Os03g62400, LOC_Os03g49464, LOC_Os08g42610, LOC_Os07g44299, LOC_Os06g27790, LOC_Os05g34570, LOC_Os06g20870, LOC_Os05g49740, LOC_Os07g15570, LOC_Os10g39460, LOC_Os03g19980, LOC_Os11g29360, LOC_Os10g34720, LOC_Os01g08120, LOC_Os03g04390, LOC_Os03g42650, LOC_Os04g39410, LOC_Os05g45850, LOC_Os01g65840
248772	nad1; rps4	LOC_Os03g49464, LOC_Os01g68524, LOC_Os06g29800, LOC_Os04g51350, LOC_Os05g01635, LOC_Os07g13540, LOC_Os06g05140, LOC_Os04g32870, LOC_Os06g03570.1, LOC_Os01g68610, LOC_Os01g62220, LOC_Os08g39130, LOC_Os03g25380, LOC_Os08g28830, LOC_Os01g25530, LOC_Os03g16450, LOC_Os03g27880, LOC_Os06g08660, LOC_Os11g29360, LOC_Os01g10090
248781	nad1; rps4	LOC_Os11g37330, LOC_Os07g46770, LOC_Os02g41560, LOC_Os02g57340, LOC_Os01g29430, LOC_Os01g62220, LOC_Os12g13110, LOC_Os01g71180, LOC_Os01g68610, LOC_Os05g30710, LOC_Os06g03570.1, LOC_Os04g33840, LOC_Os06g03570.2, LOC_Os12g06070, LOC_Os05g50950, LOC_Os04g57940, LOC_Os03g56850, LOC_Os03g20190, LOC_Os05g01635, LOC_Os11g24530
248910	nad1; rps4	LOC_Os01g74600, LOC_Os03g62690, LOC_Os12g38880, LOC_Os01g40680, LOC_Os03g43470, LOC_Os01g19380, LOC_Os12g30620, LOC_Os01g66160, LOC_Os03g63560, LOC_Os03g64370, LOC_Os03g08680, LOC_Os12g13110, LOC_Os02g05720, LOC_Os01g15530, LOC_Os01g62220, LOC_Os05g49740, LOC_Os03g19980, LOC_Os11g02310, LOC_Os11g10740, LOC_Os01g60250
249090	nad1; rps4	LOC_Os03g49464, LOC_Os04g57940, LOC_Os03g62690, LOC_Os03g11700, LOC_Os05g34570, LOC_Os06g03570.1, LOC_Os05g38190, LOC_Os06g08650, LOC_Os03g64370, LOC_Os11g37330, LOC_Os01g58630, LOC_Os10g34720, LOC_Os08g03676, LOC_Os09g24640, LOC_Os11g29360, LOC_Os01g60000, LOC_Os04g41120, LOC_Os11g43934, LOC_Os06g47920, LOC_Os05g49740
249157	nad1; rps4	LOC_Os02g44480, LOC_Os02g58330, LOC_Os04g35305, LOC_Os02g09800, LOC_Os08g05750, LOC_Os03g63260, LOC_Os06g39650, LOC_Os04g39410, LOC_Os08g38610, LOC_Os10g30760, LOC_Os01g33070, LOC_Os07g47370, LOC_Os01g60000, LOC_Os02g34700, LOC_Os02g03420, LOC_Os10g39460, LOC_Os11g44930, LOC_Os03g42650, LOC_Os02g49830, LOC_Os09g38310
249165	nad1; rps4	LOC_Os12g30620, LOC_Os04g49520, LOC_Os01g40680, LOC_Os02g58620, LOC_Os03g32620, LOC_Os03g64370, LOC_Os01g65840, LOC_Os11g44930, LOC_Os12g15460, LOC_Os05g06150, LOC_Os06g12360, LOC_Os07g15570, LOC_Os07g05560, LOC_Os08g37520, LOC_Os06g11300, LOC_Os10g30760, LOC_Os03g62690, LOC_Os03g43470, LOC_Os01g60250, LOC_Os03g08680
249304	nad1; rps4	LOC_Os03g25380, LOC_Os02g18810, LOC_Os05g50950, LOC_Os10g26070, LOC_Os04g33840, LOC_Os06g49185, LOC_Os07g14100, LOC_Os03g56850, LOC_Os01g71180, LOC_Os04g51350, LOC_Os02g44480, LOC_Os07g15640, LOC_Os04g01990, LOC_Os08g15090, LOC_Os07g10400, LOC_Os12g06070, LOC_Os02g57340, LOC_Os01g51790, LOC_Os01g08120, LOC_Os06g08650
249349	nad1; rps4	LOC_Os01g19380, LOC_Os03g13230, LOC_Os01g27650, LOC_Os07g44170, LOC_Os08g03676, LOC_Os11g24530, LOC_Os06g49185, LOC_Os11g03690, LOC_Os10g30590, LOC_Os05g30710, LOC_Os08g38610, LOC_Os06g03570.2, LOC_Os04g43430, LOC_Os08g25280, LOC_Os01g53610, LOC_Os11g01836, LOC_Os12g01850, LOC_Os05g50460, LOC_Os07g13540, LOC_Os07g14100
249361	nad1; rps4	LOC_Os11g37330, LOC_Os05g50950, LOC_Os02g57340, LOC_Os07g13540, LOC_Os11g24530, LOC_Os04g33840, LOC_Os01g29430, LOC_Os01g27650, LOC_Os12g01850, LOC_Os11g01836, LOC_Os03g13230, LOC_Os08g39130, LOC_Os10g34720, LOC_Os12g06070, LOC_Os04g57940, LOC_Os03g25380, LOC_Os01g58630, LOC_Os06g49185, LOC_Os03g11700, LOC_Os02g41560
249475	nad1; rps4	LOC_Os12g13110, LOC_Os08g13990, LOC_Os05g01635, LOC_Os11g37330, LOC_Os04g32870, LOC_Os10g34720, LOC_Os05g50950, LOC_Os07g13540, LOC_Os08g03676, LOC_Os03g16450, LOC_Os06g03570.1, LOC_Os11g24530, LOC_Os05g49740, LOC_Os12g01850, LOC_Os06g47920, LOC_Os01g62220, LOC_Os11g01836, LOC_Os01g29430, LOC_Os05g30710, LOC_Os01g58630
249590	nad1; rps4	LOC_Os07g13540, LOC_Os06g49185, LOC_Os06g47920, LOC_Os10g26070, LOC_Os05g34570, LOC_Os01g25270, LOC_Os09g07780, LOC_Os06g03570.1, LOC_Os08g42610, LOC_Os03g42650, LOC_Os01g15530, LOC_Os12g06070, LOC_Os08g38610, LOC_Os05g45850, LOC_Os03g25380, LOC_Os01g58630, LOC_Os01g51790, LOC_Os01g33070, LOC_Os02g57340, LOC_Os04g41120
249601	nad1; rps4	LOC_Os01g68524, LOC_Os03g16450, LOC_Os07g39910, LOC_Os12g38880, LOC_Os09g24680, LOC_Os01g68610, LOC_Os05g01635, LOC_Os01g40720, LOC_Os05g38190, LOC_Os01g25530, LOC_Os06g05140, LOC_Os01g53610, LOC_Os01g15530, LOC_Os12g30620, LOC_Os02g05720, LOC_Os06g29800, LOC_Os02g34700, LOC_Os05g30710, LOC_Os04g41120, LOC_Os07g44299
249652	nad1	LOC_Os05g49740, LOC_Os05g34570, LOC_Os05g50950, LOC_Os01g62220, LOC_Os03g11700, LOC_Os08g13990, LOC_Os06g03570.1, LOC_Os06g08650, LOC_Os10g34720, LOC_Os03g64370, LOC_Os11g29360, LOC_Os08g03676, LOC_Os04g41120, LOC_Os03g56850, LOC_Os10g30760, LOC_Os03g49464, LOC_Os07g10400, LOC_Os04g32870, LOC_Os05g30710, LOC_Os03g20190
249819	nad1	LOC_Os06g08660, LOC_Os02g57340, LOC_Os06g03570.1, LOC_Os02g41560, LOC_Os04g43430, LOC_Os11g43934, LOC_Os12g06070, LOC_Os06g47920, LOC_Os03g19980, LOC_Os08g39130, LOC_Os11g37330, LOC_Os03g62400, LOC_Os07g46770, LOC_Os08g25280, LOC_Os10g26070, LOC_Os03g56850, LOC_Os04g33840, LOC_Os05g50950, LOC_Os08g33700, LOC_Os11g29360
249982	nad1	LOC_Os11g24530, LOC_Os02g58620, LOC_Os03g13230, LOC_Os07g44170, LOC_Os01g68610, LOC_Os08g25280, LOC_Os08g03676, LOC_Os10g34720, LOC_Os05g30710, LOC_Os07g46770, LOC_Os02g05720, LOC_Os12g17080, LOC_Os03g43470, LOC_Os02g57340, LOC_Os07g06960, LOC_Os07g25500, LOC_Os07g39910, LOC_Os02g58330, LOC_Os02g41560, LOC_Os08g13990
250033	nad1	LOC_Os10g26070, LOC_Os08g28830, LOC_Os05g06150, LOC_Os05g50460, LOC_Os04g01990, LOC_Os09g39970, LOC_Os04g51350, LOC_Os06g49185, LOC_Os07g47370, LOC_Os01g66160, LOC_Os07g15640, LOC_Os01g08120, LOC_Os03g16450, LOC_Os07g44299, LOC_Os06g29800, LOC_Os03g27880, LOC_Os07g06960, LOC_Os08g15090, LOC_Os08g33700, LOC_Os12g02280
250050	nad1	LOC_Os10g26070, LOC_Os04g51350, LOC_Os02g18810, LOC_Os10g40920, LOC_Os06g49185, LOC_Os01g71180, LOC_Os07g47370, LOC_Os01g40720, LOC_Os06g39650, LOC_Os07g15640, LOC_Os07g46770, LOC_Os03g25380, LOC_Os06g20870, LOC_Os08g15090, LOC_Os01g08120, LOC_Os09g24640, LOC_Os07g05560, LOC_Os02g41560, LOC_Os11g37660, LOC_Os08g02040
250120	nad1; rps11	LOC_Os06g05140, LOC_Os05g18950, LOC_Os12g17080, LOC_Os03g63560, LOC_Os07g46770, LOC_Os01g74600, LOC_Os03g27880, LOC_Os01g62220, LOC_Os10g40920, LOC_Os06g29800, LOC_Os03g43470, LOC_Os11g29360, LOC_Os03g62690, LOC_Os05g02210, LOC_Os04g51350, LOC_Os01g19380, LOC_Os12g36620, LOC_Os11g02310, LOC_Os06g12510, LOC_Os10g30590
250243	nad1; rps11	LOC_Os03g64370, LOC_Os07g05560, LOC_Os06g11300, LOC_Os12g30620, LOC_Os12g15460, LOC_Os05g01635, LOC_Os07g10400, LOC_Os11g44930, LOC_Os06g29800, LOC_Os05g50950, LOC_Os07g39910, LOC_Os11g03690, LOC_Os04g32870, LOC_Os04g53630, LOC_Os02g09800, LOC_Os03g32620, LOC_Os12g17080, LOC_Os03g08680, LOC_Os01g27650, LOC_Os09g38310
250515	nad1; rps11	LOC_Os05g38190, LOC_Os01g27650, LOC_Os02g57340, LOC_Os03g49464, LOC_Os04g51350, LOC_Os04g33840, LOC_Os07g10400, LOC_Os08g39130, LOC_Os03g11700, LOC_Os06g03570.2, LOC_Os06g05140, LOC_Os01g68524, LOC_Os12g17080, LOC_Os08g13990, LOC_Os01g68610, LOC_Os01g10090, LOC_Os07g25500, LOC_Os11g24530, LOC_Os01g25530, LOC_Os03g13230
250519	nad1; rps11	LOC_Os06g08650, LOC_Os04g01990, LOC_Os08g15090, LOC_Os03g60690, LOC_Os01g58630, LOC_Os05g01635, LOC_Os04g32870, LOC_Os05g50950, LOC_Os01g40680, LOC_Os07g47370, LOC_Os07g06960, LOC_Os07g10400, LOC_Os02g18810, LOC_Os06g47920, LOC_Os03g19980, LOC_Os03g56850, LOC_Os03g25380, LOC_Os03g11700, LOC_Os11g02310, LOC_Os01g08120
250591	nad1; rps11	LOC_Os02g03420, LOC_Os10g26070, LOC_Os02g44480, LOC_Os05g50460, LOC_Os07g15640, LOC_Os02g18810, LOC_Os09g39970, LOC_Os06g49185, LOC_Os10g33730, LOC_Os08g28830, LOC_Os06g39650, LOC_Os08g05750, LOC_Os04g33840, LOC_Os06g20870, LOC_Os03g63510, LOC_Os10g39460, LOC_Os01g08120, LOC_Os01g27650, LOC_Os10g40920, LOC_Os10g30760
251399	nad1	LOC_Os04g32870, LOC_Os01g40720, LOC_Os05g01635, LOC_Os08g38610, LOC_Os03g16450, LOC_Os08g28830, LOC_Os07g06960, LOC_Os03g27880, LOC_Os07g46770, LOC_Os12g36620, LOC_Os01g19380, LOC_Os05g50950, LOC_Os08g15090, LOC_Os01g68610, LOC_Os12g06070, LOC_Os01g71180, LOC_Os09g38310, LOC_Os03g43470, LOC_Os09g15800, LOC_Os06g49185
251954	nad1	LOC_Os11g37660, LOC_Os10g34720, LOC_Os11g24530, LOC_Os08g39130, LOC_Os09g15800, LOC_Os03g16450, LOC_Os06g03570.2, LOC_Os03g13230, LOC_Os07g39910, LOC_Os01g68524, LOC_Os05g30710, LOC_Os01g10090, LOC_Os03g32620, LOC_Os05g49740, LOC_Os08g13990, LOC_Os01g29430, LOC_Os07g06960, LOC_Os05g50950, LOC_Os12g19260, LOC_Os08g25280
263160	atp9	LOC_Os04g43430, LOC_Os02g09800, LOC_Os06g39650, LOC_Os11g01836, LOC_Os10g39460, LOC_Os12g01850, LOC_Os01g65840, LOC_Os03g56850, LOC_Os08g03676, LOC_Os05g38190, LOC_Os01g27650, LOC_Os03g19980, LOC_Os02g57340, LOC_Os11g03690, LOC_Os07g10400, LOC_Os03g63510, LOC_Os06g11300, LOC_Os03g04390, LOC_Os03g49464, LOC_Os10g34720
263221	atp9	LOC_Os02g09800, LOC_Os01g25270, LOC_Os09g07780, LOC_Os04g53630, LOC_Os01g71180, LOC_Os12g36620, LOC_Os01g60000, LOC_Os03g42650, LOC_Os03g63510, LOC_Os06g29800, LOC_Os03g58100, LOC_Os06g11300, LOC_Os01g33070, LOC_Os01g65840, LOC_Os04g35305, LOC_Os02g49830, LOC_Os01g40720, LOC_Os07g44299, LOC_Os01g58630, LOC_Os05g06150
263222	atp9	LOC_Os04g41120, LOC_Os06g47920, LOC_Os06g08650, LOC_Os02g44480, LOC_Os01g58630, LOC_Os06g03570.1, LOC_Os05g50460, LOC_Os01g25270, LOC_Os09g07780, LOC_Os03g64370, LOC_Os03g19980, LOC_Os07g44299, LOC_Os04g57940, LOC_Os04g32870, LOC_Os05g50950, LOC_Os01g51790, LOC_Os01g15530, LOC_Os03g25380, LOC_Os08g15090, LOC_Os07g06960
263232	atp9	LOC_Os09g24640, LOC_Os05g06150, LOC_Os11g37330, LOC_Os04g58980, LOC_Os02g41560, LOC_Os06g03570.1, LOC_Os08g15090, LOC_Os10g26070, LOC_Os01g66160, LOC_Os06g49185, LOC_Os07g15640, LOC_Os07g15570, LOC_Os07g46770, LOC_Os04g53630, LOC_Os03g49464, LOC_Os04g51350, LOC_Os02g03420, LOC_Os07g13540, LOC_Os02g49830, LOC_Os09g39970
263331	atp9	LOC_Os01g60250, LOC_Os08g28830, LOC_Os05g06150, LOC_Os12g15460, LOC_Os09g15800, LOC_Os06g12510, LOC_Os06g29800, LOC_Os06g12360, LOC_Os06g05140, LOC_Os06g11300, LOC_Os01g10090, LOC_Os03g56850, LOC_Os01g74600, LOC_Os01g27650, LOC_Os12g30620, LOC_Os03g08680, LOC_Os12g02280, LOC_Os06g20870, LOC_Os07g15570, LOC_Os05g18950
263345	atp9	LOC_Os03g13230, LOC_Os05g38190, LOC_Os07g10400, LOC_Os12g13110, LOC_Os11g24530, LOC_Os02g34700, LOC_Os12g01850, LOC_Os02g58330, LOC_Os08g03676, LOC_Os04g33840, LOC_Os11g01836, LOC_Os06g39650, LOC_Os08g15090, LOC_Os03g60690, LOC_Os03g20190, LOC_Os01g40680, LOC_Os09g39970, LOC_Os02g03420, LOC_Os01g27650, LOC_Os03g11700
263352	atp9	LOC_Os02g09800, LOC_Os06g20870, LOC_Os06g11300, LOC_Os08g28830, LOC_Os01g60250, LOC_Os12g15460, LOC_Os06g29800, LOC_Os01g19380, LOC_Os05g06150, LOC_Os07g05560, LOC_Os11g02310, LOC_Os04g43430, LOC_Os11g44930, LOC_Os01g40720, LOC_Os10g39460, LOC_Os01g27650, LOC_Os11g03690, LOC_Os03g27880, LOC_Os01g53610, LOC_Os12g02280
263363	atp9	LOC_Os02g18810, LOC_Os10g26070, LOC_Os04g58980, LOC_Os07g15640, LOC_Os05g45850, LOC_Os08g02040, LOC_Os10g33730, LOC_Os02g03420, LOC_Os08g42610, LOC_Os11g37660, LOC_Os04g51350, LOC_Os07g15570, LOC_Os07g05560, LOC_Os11g37330, LOC_Os01g66160, LOC_Os09g39970, LOC_Os06g20870, LOC_Os01g29430, LOC_Os06g12360, LOC_Os08g05750
297075	rpl2	LOC_Os07g46770, LOC_Os04g32870, LOC_Os05g01635, LOC_Os03g43470, LOC_Os03g56850, LOC_Os11g37330, LOC_Os12g17080, LOC_Os08g15090, LOC_Os12g13110, LOC_Os03g32620, LOC_Os01g62220, LOC_Os06g03570.1, LOC_Os03g19980, LOC_Os06g47920, LOC_Os08g33700, LOC_Os01g71180, LOC_Os01g29430, LOC_Os03g63560, LOC_Os01g40680, LOC_Os02g41560
297382	rpl2	LOC_Os02g57340, LOC_Os11g24530, LOC_Os01g27650, LOC_Os12g01850, LOC_Os11g01836, LOC_Os05g38190, LOC_Os01g68524, LOC_Os11g03690, LOC_Os05g50460, LOC_Os04g33840, LOC_Os03g63510, LOC_Os03g13230, LOC_Os03g64370, LOC_Os06g39650, LOC_Os08g05750, LOC_Os02g44480, LOC_Os02g34700, LOC_Os10g33730, LOC_Os07g10400, LOC_Os12g38880
297760	rps19	LOC_Os09g24680, LOC_Os10g34720, LOC_Os03g64370, LOC_Os03g49464, LOC_Os08g03676, LOC_Os03g62690, LOC_Os04g58980, LOC_Os04g57940, LOC_Os03g11700, LOC_Os04g01990, LOC_Os01g58630, LOC_Os03g60690, LOC_Os03g13230, LOC_Os08g15090, LOC_Os04g53630, LOC_Os06g08650, LOC_Os05g30710, LOC_Os06g08660, LOC_Os05g06150, LOC_Os02g41560
297800	rps19	LOC_Os12g36620, LOC_Os06g05140, LOC_Os01g62220, LOC_Os11g02310, LOC_Os12g15460, LOC_Os02g58620, LOC_Os03g08680, LOC_Os01g29430, LOC_Os01g74600, LOC_Os12g02280, LOC_Os04g01990, LOC_Os03g63560, LOC_Os01g60250, LOC_Os01g10090, LOC_Os01g40680, LOC_Os11g43934, LOC_Os06g29800, LOC_Os08g25280, LOC_Os06g12510, LOC_Os12g01850
297810	rps19	LOC_Os03g60690, LOC_Os01g66160, LOC_Os01g08120, LOC_Os01g15530, LOC_Os01g71180, LOC_Os12g38880, LOC_Os06g39650, LOC_Os04g39410, LOC_Os08g15090, LOC_Os07g39910, LOC_Os01g19380, LOC_Os07g47370, LOC_Os03g27880, LOC_Os01g25270, LOC_Os09g07780, LOC_Os03g43470, LOC_Os08g42610, LOC_Os01g68524, LOC_Os04g51350, LOC_Os08g03676
297822	rps19	LOC_Os07g13540, LOC_Os01g40720, LOC_Os08g28830, LOC_Os01g60250, LOC_Os11g37330, LOC_Os06g49185, LOC_Os01g29430, LOC_Os04g32870, LOC_Os03g63260, LOC_Os03g64370, LOC_Os06g03570.1, LOC_Os09g38310, LOC_Os06g29800, LOC_Os01g51790, LOC_Os01g68610, LOC_Os07g46770, LOC_Os05g18950, LOC_Os10g26070, LOC_Os10g33730, LOC_Os04g35305
297847	rps19	LOC_Os04g41120, LOC_Os01g25270, LOC_Os09g07780, LOC_Os06g08650, LOC_Os01g58630, LOC_Os03g49464, LOC_Os02g44480, LOC_Os06g03570.1, LOC_Os06g47920, LOC_Os08g03676, LOC_Os01g65840, LOC_Os01g15530, LOC_Os04g39410, LOC_Os03g25380, LOC_Os01g60000, LOC_Os01g08120, LOC_Os03g11700, LOC_Os11g43934, LOC_Os04g01990, LOC_Os02g18810
297848	rps19	LOC_Os06g47920, LOC_Os11g37330, LOC_Os03g62400, LOC_Os01g58630, LOC_Os05g38190, LOC_Os01g71180, LOC_Os01g51790, LOC_Os06g03570.1, LOC_Os01g15530, LOC_Os01g40680, LOC_Os03g19980, LOC_Os06g08650, LOC_Os04g33840, LOC_Os03g25380, LOC_Os12g01850, LOC_Os01g08120, LOC_Os04g53630, LOC_Os07g10400, LOC_Os11g01836, LOC_Os08g15090
298830	nad4L	LOC_Os08g37520, LOC_Os05g38190, LOC_Os07g10400, LOC_Os06g12360, LOC_Os01g40680, LOC_Os02g58620, LOC_Os12g30620, LOC_Os08g33700, LOC_Os10g40920, LOC_Os03g04390, LOC_Os12g17080, LOC_Os02g05720, LOC_Os07g39910, LOC_Os04g35305, LOC_Os07g47370, LOC_Os10g30760, LOC_Os03g19980, LOC_Os07g06960, LOC_Os07g44170, LOC_Os09g15800
298869	nad4L	LOC_Os01g40720, LOC_Os10g40920, LOC_Os10g26070, LOC_Os02g18810, LOC_Os06g49185, LOC_Os04g35305, LOC_Os05g50950, LOC_Os08g05750, LOC_Os05g01635, LOC_Os04g43430, LOC_Os07g15640, LOC_Os04g32870, LOC_Os09g15800, LOC_Os08g28830, LOC_Os07g39910, LOC_Os04g49520, LOC_Os07g47370, LOC_Os10g33730, LOC_Os01g68610, LOC_Os09g38310
298883	nad4L	LOC_Os02g44480, LOC_Os04g41120, LOC_Os10g26070, LOC_Os06g08650, LOC_Os02g18810, LOC_Os07g47370, LOC_Os05g50460, LOC_Os08g15090, LOC_Os04g01990, LOC_Os08g28830, LOC_Os06g49185, LOC_Os04g32870, LOC_Os04g35305, LOC_Os07g15640, LOC_Os07g06960, LOC_Os09g39970, LOC_Os05g01635, LOC_Os03g60690, LOC_Os09g38310, LOC_Os01g58630
298923	nad4L	LOC_Os11g37330, LOC_Os12g13110, LOC_Os05g01635, LOC_Os09g24640, LOC_Os04g32870, LOC_Os01g62220, LOC_Os07g46770, LOC_Os07g13540, LOC_Os06g03570.1, LOC_Os05g50950, LOC_Os02g41560, LOC_Os12g30620, LOC_Os01g40680, LOC_Os07g05560, LOC_Os01g68610, LOC_Os11g44930, LOC_Os07g15640, LOC_Os03g49464, LOC_Os11g03690, LOC_Os02g49830
298928	nad4L	LOC_Os11g24530, LOC_Os05g38190, LOC_Os03g20190, LOC_Os01g68524, LOC_Os03g11700, LOC_Os04g35305, LOC_Os02g34700, LOC_Os03g13230, LOC_Os09g15800, LOC_Os08g39130, LOC_Os05g50950, LOC_Os05g50460, LOC_Os04g41120, LOC_Os11g03690, LOC_Os10g30590, LOC_Os03g16450, LOC_Os07g06960, LOC_Os02g44480, LOC_Os05g30710, LOC_Os06g39650
298938	nad4L	LOC_Os07g46770, LOC_Os01g71180, LOC_Os03g43470, LOC_Os01g40720, LOC_Os06g03570.2, LOC_Os05g01635, LOC_Os02g41560, LOC_Os09g24640, LOC_Os03g63560, LOC_Os04g32870, LOC_Os12g17080, LOC_Os06g03570.1, LOC_Os11g29360, LOC_Os05g30710, LOC_Os05g18950, LOC_Os03g56850, LOC_Os10g30590, LOC_Os04g43430, LOC_Os01g62220, LOC_Os01g51790
299007	nad4L	LOC_Os02g03420, LOC_Os04g58980, LOC_Os10g33730, LOC_Os05g45850, LOC_Os07g15640, LOC_Os03g63260, LOC_Os09g39970, LOC_Os09g24680, LOC_Os03g32620, LOC_Os10g40920, LOC_Os05g34570, LOC_Os03g58100, LOC_Os12g13110, LOC_Os01g62220, LOC_Os07g15570, LOC_Os04g53630, LOC_Os03g20190, LOC_Os04g01990, LOC_Os11g37330, LOC_Os02g18810
299016	nad4L	LOC_Os08g25280, LOC_Os03g11700, LOC_Os01g74600, LOC_Os03g64370, LOC_Os09g15800, LOC_Os05g50460, LOC_Os03g08680, LOC_Os10g30760, LOC_Os01g10090, LOC_Os03g63560, LOC_Os02g57340, LOC_Os01g60250, LOC_Os07g44170, LOC_Os12g15460, LOC_Os12g02280, LOC_Os06g29800, LOC_Os11g02310, LOC_Os03g32620, LOC_Os01g29430, LOC_Os04g33840
299025	nad4L	LOC_Os12g15460, LOC_Os03g19980, LOC_Os09g15800, LOC_Os06g05140, LOC_Os01g60250, LOC_Os03g08680, LOC_Os04g32870, LOC_Os01g10090, LOC_Os12g02280, LOC_Os07g39910, LOC_Os07g06960, LOC_Os03g43470, LOC_Os03g16450, LOC_Os11g02310, LOC_Os06g08660, LOC_Os06g11300, LOC_Os08g02040, LOC_Os06g12510, LOC_Os01g29430, LOC_Os06g29800
303918	nad1; cob	LOC_Os01g62220, LOC_Os05g49740, LOC_Os01g74600, LOC_Os05g45850, LOC_Os12g36620, LOC_Os03g63560, LOC_Os01g71180, LOC_Os12g13110, LOC_Os12g19260, LOC_Os10g33730, LOC_Os03g58100, LOC_Os05g34570, LOC_Os02g41560, LOC_Os06g08660, LOC_Os11g44930, LOC_Os01g60000, LOC_Os01g65840, LOC_Os03g08680, LOC_Os08g13990, LOC_Os07g15570
303923	nad1; cob	LOC_Os08g02040, LOC_Os02g18810, LOC_Os12g36620, LOC_Os01g71180, LOC_Os06g27790, LOC_Os11g10740, LOC_Os03g63560, LOC_Os12g02280, LOC_Os01g25270, LOC_Os09g07780, LOC_Os06g12510, LOC_Os01g68610, LOC_Os09g15800, LOC_Os08g42610, LOC_Os01g10090, LOC_Os07g13540, LOC_Os09g24640, LOC_Os03g04390, LOC_Os02g49830, LOC_Os07g25500
303961	nad1; cob	LOC_Os04g41120, LOC_Os03g64370, LOC_Os04g39410, LOC_Os03g19980, LOC_Os02g18810, LOC_Os06g47920, LOC_Os04g32870, LOC_Os01g58630, LOC_Os04g35305, LOC_Os05g50950, LOC_Os01g29430, LOC_Os06g03570.1, LOC_Os08g03676, LOC_Os03g16450, LOC_Os11g37330, LOC_Os05g01635, LOC_Os01g25270, LOC_Os09g07780, LOC_Os04g57940, LOC_Os04g53630
304060	nad1; cob	LOC_Os04g32870, LOC_Os01g29430, LOC_Os05g18950, LOC_Os12g36620, LOC_Os05g01635, LOC_Os07g46770, LOC_Os07g06960, LOC_Os07g13540, LOC_Os08g15090, LOC_Os03g27880, LOC_Os06g49185, LOC_Os11g37330, LOC_Os02g41560, LOC_Os01g40720, LOC_Os01g68610, LOC_Os08g28830, LOC_Os03g32620, LOC_Os01g71180, LOC_Os12g06070, LOC_Os05g50950
304134	nad1; cob	LOC_Os06g08660, LOC_Os03g56850, LOC_Os01g25530, LOC_Os03g43470, LOC_Os07g46770, LOC_Os05g01635, LOC_Os12g17080, LOC_Os10g39460, LOC_Os04g32870, LOC_Os04g35610, LOC_Os01g19380, LOC_Os06g11300, LOC_Os12g06070, LOC_Os02g41560, LOC_Os08g33700, LOC_Os08g15090, LOC_Os03g25380, LOC_Os11g29360, LOC_Os01g27650, LOC_Os11g03690
304189	nad1; cob	LOC_Os03g43470, LOC_Os05g01635, LOC_Os03g27880, LOC_Os06g08660, LOC_Os08g15090, LOC_Os04g32870, LOC_Os02g41560, LOC_Os07g39910, LOC_Os07g46770, LOC_Os02g34700, LOC_Os09g24640, LOC_Os05g18950, LOC_Os12g06070, LOC_Os07g06960, LOC_Os01g68610, LOC_Os05g30710, LOC_Os03g49464, LOC_Os08g38610, LOC_Os10g40920, LOC_Os01g19380
304234	nad1; cob	LOC_Os08g39130, LOC_Os12g36620, LOC_Os03g11700, LOC_Os06g05140, LOC_Os02g05720, LOC_Os12g02280, LOC_Os03g16450, LOC_Os09g15800, LOC_Os06g03570.2, LOC_Os01g68524, LOC_Os03g62690, LOC_Os11g24530, LOC_Os01g74600, LOC_Os06g29800, LOC_Os11g02310, LOC_Os05g18950, LOC_Os01g29430, LOC_Os07g06960, LOC_Os04g57940, LOC_Os03g27880
304317	nad1; cob	LOC_Os03g43470, LOC_Os07g44299, LOC_Os10g39460, LOC_Os10g34720, LOC_Os06g29800, LOC_Os01g68524, LOC_Os03g16450, LOC_Os03g19980, LOC_Os03g63260, LOC_Os08g03676, LOC_Os04g43430, LOC_Os03g64370, LOC_Os02g34700, LOC_Os04g35305, LOC_Os02g58330, LOC_Os04g49520, LOC_Os04g32870, LOC_Os01g25530, LOC_Os07g06960, LOC_Os01g19380
304327	nad1; cob	LOC_Os05g06150, LOC_Os04g01990, LOC_Os11g02310, LOC_Os12g02280, LOC_Os06g05140, LOC_Os06g11300, LOC_Os12g36620, LOC_Os04g58980, LOC_Os04g53630, LOC_Os09g24680, LOC_Os03g60690, LOC_Os06g29800, LOC_Os11g43934, LOC_Os03g08680, LOC_Os01g66160, LOC_Os01g60000, LOC_Os04g35610, LOC_Os03g11700, LOC_Os04g39410, LOC_Os10g34720
304362	nad1; cob	LOC_Os10g39460, LOC_Os01g25530, LOC_Os04g32870, LOC_Os06g29800, LOC_Os03g56850, LOC_Os08g13990, LOC_Os05g01635, LOC_Os05g50950, LOC_Os03g43470, LOC_Os08g03676, LOC_Os06g08650, LOC_Os08g15090, LOC_Os02g05720, LOC_Os07g06960, LOC_Os06g03570.2, LOC_Os03g11700, LOC_Os10g34720, LOC_Os02g09800, LOC_Os03g16450, LOC_Os08g39130
304474	nad1; cob	LOC_Os08g39130, LOC_Os07g39910, LOC_Os08g02040, LOC_Os09g15800, LOC_Os03g27880, LOC_Os07g25500, LOC_Os06g12360, LOC_Os06g12510, LOC_Os02g05720, LOC_Os03g19980, LOC_Os12g15460, LOC_Os01g29430, LOC_Os12g38880, LOC_Os06g03570.2, LOC_Os01g68610, LOC_Os01g25270, LOC_Os09g07780, LOC_Os08g13990, LOC_Os04g39410, LOC_Os04g35305
304478	nad1; cob	LOC_Os07g15570, LOC_Os01g25530, LOC_Os06g12360, LOC_Os03g43470, LOC_Os07g39910, LOC_Os06g12510, LOC_Os12g15460, LOC_Os12g30620, LOC_Os05g06150, LOC_Os01g60250, LOC_Os07g06960, LOC_Os06g29800, LOC_Os04g32870, LOC_Os01g10090, LOC_Os06g20870, LOC_Os01g40680, LOC_Os03g08680, LOC_Os08g28830, LOC_Os05g18950, LOC_Os03g16450
304623	nad1; cob	LOC_Os11g43934, LOC_Os03g62400, LOC_Os08g42610, LOC_Os03g04390, LOC_Os05g49740, LOC_Os06g27790, LOC_Os11g10740, LOC_Os01g25270, LOC_Os09g07780, LOC_Os02g57340, LOC_Os08g02040, LOC_Os06g12510, LOC_Os01g71180, LOC_Os08g33700, LOC_Os01g15530, LOC_Os04g33840, LOC_Os06g20870, LOC_Os03g19980, LOC_Os01g40680, LOC_Os01g08120
304717	nad1; cob	LOC_Os09g15800, LOC_Os12g38880, LOC_Os01g40720, LOC_Os04g41120, LOC_Os01g60250, LOC_Os04g43430, LOC_Os01g25270, LOC_Os09g07780, LOC_Os06g05140, LOC_Os04g39410, LOC_Os03g04390, LOC_Os12g02280, LOC_Os02g57340, LOC_Os11g02310, LOC_Os06g12510, LOC_Os01g15530, LOC_Os02g18810, LOC_Os01g68524, LOC_Os12g36620, LOC_Os06g39650
304744	nad1; cob	LOC_Os11g24530, LOC_Os07g39910, LOC_Os08g15090, LOC_Os06g03570.2, LOC_Os08g39130, LOC_Os03g13230, LOC_Os08g02040, LOC_Os03g11700, LOC_Os03g60690, LOC_Os03g62690, LOC_Os01g10090, LOC_Os07g25500, LOC_Os09g15800, LOC_Os07g06960, LOC_Os07g15640, LOC_Os05g49740, LOC_Os06g12360, LOC_Os01g74600, LOC_Os08g13990, LOC_Os09g39970
304756	nad1; cob	LOC_Os05g34570, LOC_Os02g58620, LOC_Os11g43934, LOC_Os10g34720, LOC_Os07g25500, LOC_Os02g05720, LOC_Os06g27790, LOC_Os08g13990, LOC_Os03g19980, LOC_Os05g49740, LOC_Os08g42610, LOC_Os07g44299, LOC_Os06g29800, LOC_Os09g24680, LOC_Os11g10740, LOC_Os03g11700, LOC_Os06g03570.2, LOC_Os03g42650, LOC_Os07g15570, LOC_Os08g03676
304864	nad1; cob	LOC_Os08g42610, LOC_Os11g43934, LOC_Os03g19980, LOC_Os07g25500, LOC_Os06g47920, LOC_Os07g39910, LOC_Os08g02040, LOC_Os02g58330, LOC_Os01g71180, LOC_Os11g10740, LOC_Os06g12360, LOC_Os12g38880, LOC_Os03g04390, LOC_Os06g27790, LOC_Os05g34570, LOC_Os05g49740, LOC_Os01g15530, LOC_Os09g15800, LOC_Os07g15570, LOC_Os06g03570.1
305822	nad1	LOC_Os09g24640, LOC_Os06g08650, LOC_Os07g13540, LOC_Os01g40680, LOC_Os06g47920, LOC_Os02g49830, LOC_Os02g58330, LOC_Os01g58630, LOC_Os01g33070, LOC_Os06g03570.1, LOC_Os05g02210, LOC_Os01g51790, LOC_Os08g15090, LOC_Os05g50460, LOC_Os03g49464, LOC_Os05g01635, LOC_Os12g13110, LOC_Os07g10400, LOC_Os03g25380, LOC_Os01g60000
314682	nad1	LOC_Os03g56850, LOC_Os07g46770, LOC_Os12g17080, LOC_Os06g08660, LOC_Os02g57340, LOC_Os12g06070, LOC_Os03g25380, LOC_Os05g01635, LOC_Os08g38610, LOC_Os04g33840, LOC_Os01g68610, LOC_Os04g51350, LOC_Os10g26070, LOC_Os07g47370, LOC_Os02g41560, LOC_Os09g15800, LOC_Os03g49464, LOC_Os04g32870, LOC_Os08g39130, LOC_Os08g33700
315061	nad1	LOC_Os09g39970, LOC_Os07g44299, LOC_Os02g58330, LOC_Os01g66160, LOC_Os08g15090, LOC_Os03g19980, LOC_Os03g58100, LOC_Os07g06960, LOC_Os06g11300, LOC_Os02g03420, LOC_Os02g34700, LOC_Os04g58980, LOC_Os04g32870, LOC_Os03g60690, LOC_Os05g06150, LOC_Os10g30590, LOC_Os08g05750, LOC_Os03g43470, LOC_Os04g51350, LOC_Os05g18950
315077	nad1	LOC_Os04g01990, LOC_Os12g36620, LOC_Os09g24680, LOC_Os02g18810, LOC_Os02g03420, LOC_Os12g01850, LOC_Os03g60690, LOC_Os11g01836, LOC_Os06g11300, LOC_Os05g50460, LOC_Os06g20870, LOC_Os07g44299, LOC_Os12g13110, LOC_Os11g02310, LOC_Os04g51350, LOC_Os03g58100, LOC_Os04g39410, LOC_Os01g66160, LOC_Os11g03690, LOC_Os02g09800
315086	nad1	LOC_Os11g37660, LOC_Os03g63260, LOC_Os06g03570.1, LOC_Os04g49520, LOC_Os07g46770, LOC_Os05g01635, LOC_Os08g05750, LOC_Os05g50950, LOC_Os04g32870, LOC_Os09g38310, LOC_Os10g33730, LOC_Os12g19260, LOC_Os01g40720, LOC_Os06g08660, LOC_Os07g13540, LOC_Os07g15640, LOC_Os07g44170, LOC_Os01g68610, LOC_Os11g44930, LOC_Os06g49185
315116	nad1	LOC_Os06g47920, LOC_Os06g03570.1, LOC_Os04g41120, LOC_Os12g13110, LOC_Os03g49464, LOC_Os07g10400, LOC_Os05g50950, LOC_Os01g40680, LOC_Os03g62400, LOC_Os07g13540, LOC_Os04g32870, LOC_Os06g49185, LOC_Os01g27650, LOC_Os04g33840, LOC_Os05g01635, LOC_Os10g26070, LOC_Os08g15090, LOC_Os02g57340, LOC_Os03g19980, LOC_Os12g01850
315191	nad1	LOC_Os11g24530, LOC_Os03g13230, LOC_Os05g50460, LOC_Os04g57940, LOC_Os06g39650, LOC_Os03g20190, LOC_Os04g39410, LOC_Os02g34700, LOC_Os08g15090, LOC_Os01g71180, LOC_Os02g03420, LOC_Os03g60690, LOC_Os03g63260, LOC_Os03g11700, LOC_Os02g58330, LOC_Os02g05720, LOC_Os02g44480, LOC_Os04g58980, LOC_Os07g06960, LOC_Os08g05750
315235	nad1	LOC_Os06g20870, LOC_Os08g03676, LOC_Os04g49520, LOC_Os01g65840, LOC_Os07g05560, LOC_Os04g43430, LOC_Os03g04390, LOC_Os12g19260, LOC_Os11g44930, LOC_Os12g30620, LOC_Os07g39910, LOC_Os02g44480, LOC_Os05g50950, LOC_Os06g12360, LOC_Os02g09800, LOC_Os02g34700, LOC_Os07g10400, LOC_Os03g43470, LOC_Os06g08650, LOC_Os01g40680
315280	nad1	LOC_Os05g06150, LOC_Os12g15460, LOC_Os12g19260, LOC_Os07g15640, LOC_Os07g15570, LOC_Os03g60690, LOC_Os12g30620, LOC_Os11g02310, LOC_Os02g09800, LOC_Os04g01990, LOC_Os12g36620, LOC_Os08g37520, LOC_Os06g05140, LOC_Os07g05560, LOC_Os06g12360, LOC_Os08g02040, LOC_Os01g08120, LOC_Os01g40680, LOC_Os05g02210, LOC_Os12g02280
315929	mat-r	LOC_Os11g37330, LOC_Os05g01635, LOC_Os04g32870, LOC_Os06g49185, LOC_Os03g62690, LOC_Os12g06070, LOC_Os02g05720, LOC_Os12g13110, LOC_Os07g13540, LOC_Os08g15090, LOC_Os03g20190, LOC_Os06g03570.2, LOC_Os11g24530, LOC_Os02g34700, LOC_Os03g16450, LOC_Os05g50950, LOC_Os08g13990, LOC_Os10g30590, LOC_Os07g06960, LOC_Os05g30710
315939	mat-r	LOC_Os06g49185, LOC_Os03g49464, LOC_Os08g38610, LOC_Os05g50460, LOC_Os07g13540, LOC_Os08g15090, LOC_Os02g58330, LOC_Os06g08650, LOC_Os01g58630, LOC_Os10g30760, LOC_Os04g51350, LOC_Os03g25380, LOC_Os09g24640, LOC_Os04g57940, LOC_Os03g64370, LOC_Os11g29360, LOC_Os07g44299, LOC_Os03g32620, LOC_Os11g37330, LOC_Os04g41120
315949	mat-r	LOC_Os06g08650, LOC_Os02g58330, LOC_Os08g15090, LOC_Os11g37330, LOC_Os03g49464, LOC_Os12g13110, LOC_Os09g24640, LOC_Os01g58630, LOC_Os05g01635, LOC_Os06g47920, LOC_Os03g32620, LOC_Os03g19980, LOC_Os07g44299, LOC_Os04g32870, LOC_Os07g06960, LOC_Os02g05720, LOC_Os01g51790, LOC_Os05g38190, LOC_Os06g03570.1, LOC_Os05g50950
315957	mat-r	LOC_Os05g30710, LOC_Os08g13990, LOC_Os07g25500, LOC_Os10g34720, LOC_Os05g45850, LOC_Os01g51790, LOC_Os12g36620, LOC_Os06g03570.2, LOC_Os01g68524, LOC_Os03g16450, LOC_Os06g29800, LOC_Os05g34570, LOC_Os05g49740, LOC_Os08g03676, LOC_Os03g25380, LOC_Os01g58630, LOC_Os12g06070, LOC_Os11g01836, LOC_Os10g39460, LOC_Os01g53610
317553	mat-r	LOC_Os07g10400, LOC_Os05g38190, LOC_Os01g74600, LOC_Os01g60250, LOC_Os08g37520, LOC_Os12g19260, LOC_Os01g40680, LOC_Os03g62690, LOC_Os04g49520, LOC_Os03g20190, LOC_Os06g05140, LOC_Os09g15800, LOC_Os05g06150, LOC_Os06g08650, LOC_Os12g30620, LOC_Os05g02210, LOC_Os01g10090, LOC_Os09g38310, LOC_Os02g18810, LOC_Os03g04390
317554	mat-r	LOC_Os03g49464, LOC_Os07g10400, LOC_Os08g37520, LOC_Os07g05560, LOC_Os12g17080, LOC_Os07g44170, LOC_Os08g33700, LOC_Os05g38190, LOC_Os09g38310, LOC_Os02g57340, LOC_Os01g62220, LOC_Os07g47370, LOC_Os02g44480, LOC_Os04g35305, LOC_Os01g65840, LOC_Os02g58620, LOC_Os06g12360, LOC_Os07g39910, LOC_Os03g04390, LOC_Os03g63510
317642	mat-r	LOC_Os05g06150, LOC_Os02g18810, LOC_Os07g15640, LOC_Os04g01990, LOC_Os12g36620, LOC_Os11g37660, LOC_Os06g29800, LOC_Os12g15460, LOC_Os06g20870, LOC_Os11g02310, LOC_Os12g19260, LOC_Os08g02040, LOC_Os03g60690, LOC_Os01g40680, LOC_Os03g16450, LOC_Os01g74600, LOC_Os09g24680, LOC_Os07g15570, LOC_Os05g45850, LOC_Os12g02280
317757	mat-r	LOC_Os12g17080, LOC_Os07g44170, LOC_Os08g33700, LOC_Os05g02210, LOC_Os08g25280, LOC_Os01g40680, LOC_Os01g65840, LOC_Os07g10400, LOC_Os07g05560, LOC_Os07g46770, LOC_Os03g43470, LOC_Os05g18950, LOC_Os11g44930, LOC_Os11g29360, LOC_Os01g27650, LOC_Os12g19260, LOC_Os02g58620, LOC_Os06g12510, LOC_Os12g30620, LOC_Os04g43430
317763	mat-r	LOC_Os01g25530, LOC_Os05g49740, LOC_Os07g46770, LOC_Os04g32870, LOC_Os01g74600, LOC_Os05g01635, LOC_Os06g47920, LOC_Os12g13110, LOC_Os12g38880, LOC_Os03g62690, LOC_Os08g42610, LOC_Os02g41560, LOC_Os03g43470, LOC_Os06g03570.1, LOC_Os07g14100, LOC_Os01g62220, LOC_Os05g34570, LOC_Os01g19380, LOC_Os11g43934, LOC_Os12g06070
317789	mat-r	LOC_Os04g57940, LOC_Os01g58630, LOC_Os01g29430, LOC_Os01g25270, LOC_Os09g07780, LOC_Os11g37330, LOC_Os07g13540, LOC_Os04g58980, LOC_Os04g53630, LOC_Os03g25380, LOC_Os01g60000, LOC_Os12g06070, LOC_Os01g40720, LOC_Os05g34570, LOC_Os03g42650, LOC_Os08g39130, LOC_Os01g15530, LOC_Os10g34720, LOC_Os06g49185, LOC_Os01g51790
317805	mat-r	LOC_Os10g33730, LOC_Os03g58100, LOC_Os10g40920, LOC_Os11g03690, LOC_Os10g30590, LOC_Os10g39460, LOC_Os08g38610, LOC_Os07g46770, LOC_Os09g38310, LOC_Os08g05750, LOC_Os12g17080, LOC_Os01g53610, LOC_Os02g58330, LOC_Os03g63560, LOC_Os01g68610, LOC_Os05g38190, LOC_Os01g27650, LOC_Os06g11300, LOC_Os03g43470, LOC_Os03g20190
317832	mat-r	LOC_Os05g50460, LOC_Os05g34570, LOC_Os03g13230, LOC_Os07g44299, LOC_Os03g11700, LOC_Os02g58330, LOC_Os05g49740, LOC_Os01g33070, LOC_Os01g51790, LOC_Os08g38610, LOC_Os11g29360, LOC_Os06g03570.2, LOC_Os03g42650, LOC_Os11g24530, LOC_Os03g49464, LOC_Os10g39460, LOC_Os04g57940, LOC_Os07g13540, LOC_Os04g33840, LOC_Os08g13990
321382	rps1	LOC_Os12g13110, LOC_Os03g64370, LOC_Os04g58980, LOC_Os07g15640, LOC_Os11g24530, LOC_Os10g33730, LOC_Os02g03420, LOC_Os03g60690, LOC_Os02g18810, LOC_Os02g58330, LOC_Os06g39650, LOC_Os02g34700, LOC_Os01g08120, LOC_Os03g20190, LOC_Os04g53630, LOC_Os01g15530, LOC_Os09g39970, LOC_Os06g03570.1, LOC_Os05g45850, LOC_Os08g15090
321510	rps1	LOC_Os05g38190, LOC_Os03g49464, LOC_Os09g24680, LOC_Os06g39650, LOC_Os07g10400, LOC_Os03g13230, LOC_Os03g63510, LOC_Os02g03420, LOC_Os01g27650, LOC_Os05g50460, LOC_Os12g01850, LOC_Os04g33840, LOC_Os02g57340, LOC_Os01g08120, LOC_Os11g01836, LOC_Os06g03570.1, LOC_Os11g43934, LOC_Os03g62400, LOC_Os01g66160, LOC_Os01g62220
321780	rps1	LOC_Os03g20190, LOC_Os03g64370, LOC_Os12g13110, LOC_Os10g33730, LOC_Os11g24530, LOC_Os01g29430, LOC_Os03g62690, LOC_Os02g58330, LOC_Os05g34570, LOC_Os08g13990, LOC_Os07g06960, LOC_Os05g50950, LOC_Os03g32620, LOC_Os02g34700, LOC_Os07g10400, LOC_Os01g62220, LOC_Os10g39460, LOC_Os04g32870, LOC_Os01g53610, LOC_Os05g49740
322084	ccmFn	LOC_Os05g06150, LOC_Os01g66160, LOC_Os01g08120, LOC_Os06g29800, LOC_Os04g01990, LOC_Os03g60690, LOC_Os09g24680, LOC_Os11g02310, LOC_Os06g11300, LOC_Os10g26070, LOC_Os06g49185, LOC_Os01g68524, LOC_Os01g15530, LOC_Os01g25530, LOC_Os01g25270, LOC_Os09g07780, LOC_Os04g58980, LOC_Os02g05720, LOC_Os07g15640, LOC_Os03g19980
322307	ccmFn	LOC_Os07g10400, LOC_Os10g30760, LOC_Os01g40680, LOC_Os01g62220, LOC_Os07g15570, LOC_Os05g02210, LOC_Os12g30620, LOC_Os08g13990, LOC_Os03g08680, LOC_Os01g10090, LOC_Os11g44930, LOC_Os01g60250, LOC_Os08g37520, LOC_Os12g19260, LOC_Os07g44170, LOC_Os08g28830, LOC_Os07g05560, LOC_Os06g03570.2, LOC_Os09g38310, LOC_Os01g74600
322342	ccmFn	LOC_Os11g37660, LOC_Os07g05560, LOC_Os01g71180, LOC_Os05g45850, LOC_Os01g15530, LOC_Os06g20870, LOC_Os08g25280, LOC_Os02g49830, LOC_Os08g33700, LOC_Os07g15640, LOC_Os03g62400, LOC_Os11g44930, LOC_Os08g37520, LOC_Os03g42650, LOC_Os01g60000, LOC_Os01g33070, LOC_Os10g26070, LOC_Os04g33840, LOC_Os11g10740, LOC_Os03g25380
322355	ccmFn	LOC_Os12g01850, LOC_Os05g45850, LOC_Os11g01836, LOC_Os03g63260, LOC_Os10g39460, LOC_Os10g40920, LOC_Os02g09800, LOC_Os01g65840, LOC_Os08g05750, LOC_Os04g35305, LOC_Os11g03690, LOC_Os11g44930, LOC_Os02g44480, LOC_Os02g03420, LOC_Os10g33730, LOC_Os07g15570, LOC_Os07g05560, LOC_Os10g30590, LOC_Os09g38310, LOC_Os01g68524
322390	ccmFn	LOC_Os01g66160, LOC_Os01g08120, LOC_Os11g43934, LOC_Os08g02040, LOC_Os10g40920, LOC_Os05g06150, LOC_Os04g39410, LOC_Os09g15800, LOC_Os01g60250, LOC_Os01g25270, LOC_Os09g07780, LOC_Os06g05140, LOC_Os06g12360, LOC_Os06g49185, LOC_Os12g15460, LOC_Os08g39130, LOC_Os08g42610, LOC_Os04g43430, LOC_Os06g12510, LOC_Os08g28830
322402	ccmFn	LOC_Os11g37330, LOC_Os01g29430, LOC_Os04g32870, LOC_Os07g13540, LOC_Os12g13110, LOC_Os01g40680, LOC_Os05g50950, LOC_Os06g12510, LOC_Os09g24640, LOC_Os06g03570.1, LOC_Os05g01635, LOC_Os07g46770, LOC_Os05g18950, LOC_Os02g41560, LOC_Os12g19260, LOC_Os04g58980, LOC_Os11g44930, LOC_Os07g06960, LOC_Os06g47920, LOC_Os06g12360
322426	ccmFn	LOC_Os09g15800, LOC_Os08g02040, LOC_Os06g20870, LOC_Os04g01990, LOC_Os02g18810, LOC_Os03g60690, LOC_Os01g08120, LOC_Os03g11700, LOC_Os11g02310, LOC_Os07g47370, LOC_Os02g44480, LOC_Os12g19260, LOC_Os05g50460, LOC_Os05g06150, LOC_Os06g12360, LOC_Os03g04390, LOC_Os07g15640, LOC_Os12g36620, LOC_Os10g30760, LOC_Os12g02280
322469	ccmFn	LOC_Os12g13110, LOC_Os01g15530, LOC_Os06g47920, LOC_Os05g49740, LOC_Os08g42610, LOC_Os04g53630, LOC_Os11g10740, LOC_Os01g40680, LOC_Os02g58330, LOC_Os01g33070, LOC_Os03g62400, LOC_Os11g43934, LOC_Os06g03570.1, LOC_Os07g25500, LOC_Os01g60000, LOC_Os06g27790, LOC_Os04g58980, LOC_Os03g42650, LOC_Os07g15640, LOC_Os07g13540
322487	ccmFn	LOC_Os02g58620, LOC_Os07g15570, LOC_Os03g19980, LOC_Os05g06150, LOC_Os11g10740, LOC_Os06g12510, LOC_Os08g37520, LOC_Os06g12360, LOC_Os08g02040, LOC_Os05g18950, LOC_Os02g49830, LOC_Os12g02280, LOC_Os06g27790, LOC_Os09g24680, LOC_Os11g43934, LOC_Os09g24640, LOC_Os11g02310, LOC_Os01g66160, LOC_Os03g42650, LOC_Os07g06960
322520	ccmFn	LOC_Os03g63260, LOC_Os05g45850, LOC_Os04g35305, LOC_Os07g44170, LOC_Os09g38310, LOC_Os10g40920, LOC_Os06g29800, LOC_Os12g15460, LOC_Os01g68524, LOC_Os05g50460, LOC_Os03g64370, LOC_Os03g16450, LOC_Os01g19380, LOC_Os11g03690, LOC_Os12g36620, LOC_Os10g30590, LOC_Os09g39970, LOC_Os08g28830, LOC_Os11g29360, LOC_Os11g01836
322538	ccmFn	LOC_Os01g40720, LOC_Os06g03570.1, LOC_Os02g57340, LOC_Os01g25270, LOC_Os09g07780, LOC_Os04g41120, LOC_Os01g19380, LOC_Os01g68524, LOC_Os01g58630, LOC_Os12g38880, LOC_Os03g27880, LOC_Os12g06070, LOC_Os01g25530, LOC_Os04g43430, LOC_Os01g68610, LOC_Os02g41560, LOC_Os04g32870, LOC_Os03g19980, LOC_Os01g60250, LOC_Os08g28830
322553	ccmFn	LOC_Os05g50460, LOC_Os07g10400, LOC_Os03g20190, LOC_Os06g29800, LOC_Os03g64370, LOC_Os04g35305, LOC_Os08g28830, LOC_Os03g63260, LOC_Os01g27650, LOC_Os06g08650, LOC_Os09g38310, LOC_Os10g40920, LOC_Os07g44170, LOC_Os01g60250, LOC_Os11g03690, LOC_Os10g30590, LOC_Os06g11300, LOC_Os01g53610, LOC_Os01g19380, LOC_Os01g62220
322570	ccmFn	LOC_Os07g46770, LOC_Os06g03570.1, LOC_Os02g41560, LOC_Os03g49464, LOC_Os02g57340, LOC_Os01g27650, LOC_Os01g71180, LOC_Os03g56850, LOC_Os07g13540, LOC_Os06g47920, LOC_Os05g50950, LOC_Os01g25530, LOC_Os04g51350, LOC_Os03g25380, LOC_Os04g53630, LOC_Os12g06070, LOC_Os06g08660, LOC_Os09g24640, LOC_Os01g62220, LOC_Os03g62400
322598	ccmFn	LOC_Os02g09800, LOC_Os09g24680, LOC_Os02g44480, LOC_Os05g38190, LOC_Os02g34700, LOC_Os03g19980, LOC_Os02g58330, LOC_Os06g08650, LOC_Os10g40920, LOC_Os10g39460, LOC_Os01g33070, LOC_Os01g60000, LOC_Os07g44299, LOC_Os02g49830, LOC_Os03g42650, LOC_Os04g43430, LOC_Os07g05560, LOC_Os01g15530, LOC_Os11g44930, LOC_Os11g03690
322681	ccmFn	LOC_Os06g11300, LOC_Os06g03570.1, LOC_Os10g30760, LOC_Os09g24680, LOC_Os11g37330, LOC_Os05g01635, LOC_Os07g46770, LOC_Os03g64370, LOC_Os01g19380, LOC_Os10g39460, LOC_Os02g41560, LOC_Os04g53630, LOC_Os05g38190, LOC_Os01g65840, LOC_Os12g06070, LOC_Os01g58630, LOC_Os03g49464, LOC_Os03g25380, LOC_Os05g34570, LOC_Os11g44930
322913	ccmFn	LOC_Os03g62690, LOC_Os04g57940, LOC_Os11g24530, LOC_Os09g24680, LOC_Os05g30710, LOC_Os05g45850, LOC_Os06g03570.2, LOC_Os10g34720, LOC_Os03g64370, LOC_Os03g13230, LOC_Os01g68524, LOC_Os05g34570, LOC_Os03g63260, LOC_Os08g38610, LOC_Os11g01836, LOC_Os07g44299, LOC_Os08g13990, LOC_Os10g40920, LOC_Os12g01850, LOC_Os01g19380
323062	ccmFn	LOC_Os08g03676, LOC_Os10g34720, LOC_Os03g11700, LOC_Os07g10400, LOC_Os01g65840, LOC_Os11g01836, LOC_Os11g37660, LOC_Os11g24530, LOC_Os03g56850, LOC_Os12g01850, LOC_Os07g05560, LOC_Os03g13230, LOC_Os08g13990, LOC_Os08g37520, LOC_Os08g25280, LOC_Os01g60000, LOC_Os02g44480, LOC_Os02g58620, LOC_Os10g30760, LOC_Os01g08120
323077	ccmFn	LOC_Os04g57940, LOC_Os08g03676, LOC_Os02g05720, LOC_Os08g13990, LOC_Os03g32620, LOC_Os05g49740, LOC_Os08g42610, LOC_Os01g19380, LOC_Os03g62690, LOC_Os05g34570, LOC_Os06g03570.2, LOC_Os05g30710, LOC_Os04g35610, LOC_Os08g25280, LOC_Os10g30760, LOC_Os08g38610, LOC_Os11g43934, LOC_Os11g29360, LOC_Os11g24530, LOC_Os05g45850
323089	ccmFn	LOC_Os09g39970, LOC_Os10g33730, LOC_Os05g02210, LOC_Os03g32620, LOC_Os10g40920, LOC_Os11g29360, LOC_Os03g63260, LOC_Os03g64370, LOC_Os01g65840, LOC_Os03g20190, LOC_Os01g19380, LOC_Os08g38610, LOC_Os05g18950, LOC_Os10g30590, LOC_Os11g03690, LOC_Os05g45850, LOC_Os12g17080, LOC_Os08g33700, LOC_Os04g58980, LOC_Os08g05750
323111	ccmFn	LOC_Os07g10400, LOC_Os01g62220, LOC_Os03g20190, LOC_Os12g36620, LOC_Os05g38190, LOC_Os01g40720, LOC_Os01g74600, LOC_Os01g60250, LOC_Os01g40680, LOC_Os08g37520, LOC_Os12g15460, LOC_Os07g05560, LOC_Os09g38310, LOC_Os04g49520, LOC_Os11g44930, LOC_Os03g11700, LOC_Os03g04390, LOC_Os06g11300, LOC_Os03g08680, LOC_Os03g63510
323149	ccmFn	LOC_Os09g15800, LOC_Os01g71180, LOC_Os07g39910, LOC_Os12g15460, LOC_Os06g20870, LOC_Os12g36620, LOC_Os12g02280, LOC_Os03g04390, LOC_Os01g60250, LOC_Os06g05140, LOC_Os01g40720, LOC_Os03g27880, LOC_Os03g08680, LOC_Os08g28830, LOC_Os04g35610, LOC_Os01g74600, LOC_Os04g35305, LOC_Os11g02310, LOC_Os04g39410, LOC_Os03g16450
323158	ccmFn	LOC_Os01g74600, LOC_Os06g12510, LOC_Os12g15460, LOC_Os11g37660, LOC_Os09g15800, LOC_Os12g38880, LOC_Os03g63260, LOC_Os12g19260, LOC_Os01g60250, LOC_Os01g40720, LOC_Os03g27880, LOC_Os06g05140, LOC_Os10g40920, LOC_Os01g10090, LOC_Os03g63560, LOC_Os01g68610, LOC_Os10g30590, LOC_Os12g02280, LOC_Os03g08680, LOC_Os08g28830
323306	ccmFn	LOC_Os08g03676, LOC_Os03g62690, LOC_Os03g32620, LOC_Os07g10400, LOC_Os03g64370, LOC_Os12g13110, LOC_Os03g20190, LOC_Os11g24530, LOC_Os01g40680, LOC_Os12g19260, LOC_Os10g34720, LOC_Os06g03570.2, LOC_Os01g29430, LOC_Os03g62400, LOC_Os03g11700, LOC_Os12g17080, LOC_Os05g50950, LOC_Os07g44170, LOC_Os04g49520, LOC_Os08g13990
323387	ccmFn	LOC_Os02g18810, LOC_Os05g06150, LOC_Os04g39410, LOC_Os08g02040, LOC_Os04g01990, LOC_Os03g04390, LOC_Os09g15800, LOC_Os01g08120, LOC_Os07g15640, LOC_Os07g47370, LOC_Os05g50460, LOC_Os12g02280, LOC_Os03g63260, LOC_Os02g58620, LOC_Os11g02310, LOC_Os01g60250, LOC_Os07g44170, LOC_Os12g19260, LOC_Os01g60000, LOC_Os10g26070
323484	ccmFn	LOC_Os01g71180, LOC_Os12g36620, LOC_Os02g18810, LOC_Os04g39410, LOC_Os04g51350, LOC_Os04g01990, LOC_Os03g60690, LOC_Os08g02040, LOC_Os01g66160, LOC_Os09g15800, LOC_Os07g47370, LOC_Os01g68610, LOC_Os01g25270, LOC_Os09g07780, LOC_Os12g02280, LOC_Os03g63560, LOC_Os01g40720, LOC_Os03g58100, LOC_Os11g02310, LOC_Os03g63260
323491	ccmFn	LOC_Os09g15800, LOC_Os08g28830, LOC_Os03g27880, LOC_Os07g39910, LOC_Os03g63560, LOC_Os01g29430, LOC_Os01g68610, LOC_Os04g32870, LOC_Os12g02280, LOC_Os06g12510, LOC_Os01g10090, LOC_Os12g19260, LOC_Os03g43470, LOC_Os12g15460, LOC_Os06g12360, LOC_Os07g06960, LOC_Os07g46770, LOC_Os07g13540, LOC_Os04g51350, LOC_Os08g02040
323500	ccmFn	LOC_Os01g40720, LOC_Os04g32870, LOC_Os11g37330, LOC_Os03g62690, LOC_Os05g01635, LOC_Os01g19380, LOC_Os03g64370, LOC_Os01g60250, LOC_Os06g03570.1, LOC_Os12g13110, LOC_Os07g46770, LOC_Os01g40680, LOC_Os03g43470, LOC_Os12g06070, LOC_Os06g08660, LOC_Os03g20190, LOC_Os05g02210, LOC_Os01g62220, LOC_Os06g08650, LOC_Os07g06960
323593	ccmFn	LOC_Os04g39410, LOC_Os01g25270, LOC_Os09g07780, LOC_Os01g08120, LOC_Os06g39650, LOC_Os01g68524, LOC_Os01g66160, LOC_Os04g01990, LOC_Os07g47370, LOC_Os12g38880, LOC_Os03g60690, LOC_Os05g06150, LOC_Os12g02280, LOC_Os11g02310, LOC_Os12g36620, LOC_Os11g37660, LOC_Os01g15530, LOC_Os09g15800, LOC_Os07g14100, LOC_Os03g11700
323608	ccmFn	LOC_Os06g03570.1, LOC_Os03g64370, LOC_Os04g53630, LOC_Os06g47920, LOC_Os10g39460, LOC_Os11g37330, LOC_Os04g32870, LOC_Os03g62690, LOC_Os05g01635, LOC_Os03g16450, LOC_Os10g34720, LOC_Os04g58980, LOC_Os06g29800, LOC_Os06g08660, LOC_Os04g49520, LOC_Os01g68524, LOC_Os10g33730, LOC_Os09g24680, LOC_Os03g20190, LOC_Os03g32620
323705	ccmFn	LOC_Os08g02040, LOC_Os03g56850, LOC_Os06g12360, LOC_Os07g39910, LOC_Os03g19980, LOC_Os03g63560, LOC_Os07g15570, LOC_Os12g19260, LOC_Os03g04390, LOC_Os02g58620, LOC_Os04g49520, LOC_Os12g15460, LOC_Os09g15800, LOC_Os12g30620, LOC_Os03g08680, LOC_Os06g05140, LOC_Os03g43470, LOC_Os06g11300, LOC_Os12g36620, LOC_Os06g08660
323714	ccmFn	LOC_Os12g36620, LOC_Os09g15800, LOC_Os06g05140, LOC_Os01g74600, LOC_Os12g15460, LOC_Os12g02280, LOC_Os04g35610, LOC_Os01g29430, LOC_Os01g10090, LOC_Os12g19260, LOC_Os03g16450, LOC_Os03g63560, LOC_Os01g68524, LOC_Os03g08680, LOC_Os06g03570.2, LOC_Os03g63260, LOC_Os11g02310, LOC_Os06g29800, LOC_Os05g30710, LOC_Os05g45850
323719	ccmFn	LOC_Os02g18810, LOC_Os01g71180, LOC_Os03g63260, LOC_Os10g26070, LOC_Os02g03420, LOC_Os04g39410, LOC_Os10g40920, LOC_Os09g39970, LOC_Os07g15640, LOC_Os04g51350, LOC_Os08g02040, LOC_Os08g05750, LOC_Os01g66160, LOC_Os02g44480, LOC_Os03g58100, LOC_Os11g37660, LOC_Os09g24640, LOC_Os09g38310, LOC_Os06g39650, LOC_Os04g35305
323735	ccmFn	LOC_Os06g03570.2, LOC_Os03g04390, LOC_Os07g25500, LOC_Os02g58620, LOC_Os05g30710, LOC_Os04g43430, LOC_Os10g34720, LOC_Os11g10740, LOC_Os08g13990, LOC_Os01g10090, LOC_Os07g15570, LOC_Os08g03676, LOC_Os03g63560, LOC_Os09g15800, LOC_Os02g41560, LOC_Os08g02040, LOC_Os05g49740, LOC_Os06g12360, LOC_Os10g39460, LOC_Os08g39130
323758	ccmFn	LOC_Os01g68524, LOC_Os02g34700, LOC_Os03g13230, LOC_Os02g58330, LOC_Os06g39650, LOC_Os09g39970, LOC_Os04g35305, LOC_Os01g27650, LOC_Os03g58100, LOC_Os12g17080, LOC_Os03g19980, LOC_Os01g68610, LOC_Os12g38880, LOC_Os07g06960, LOC_Os11g01836, LOC_Os08g05750, LOC_Os08g38610, LOC_Os12g01850, LOC_Os08g33700, LOC_Os05g18950
323818	ccmFn	LOC_Os09g15800, LOC_Os03g64370, LOC_Os02g18810, LOC_Os04g35305, LOC_Os12g15460, LOC_Os12g30620, LOC_Os06g05140, LOC_Os01g60250, LOC_Os12g19260, LOC_Os09g38310, LOC_Os01g29430, LOC_Os03g16450, LOC_Os08g28830, LOC_Os04g35610, LOC_Os10g30760, LOC_Os02g44480, LOC_Os03g20190, LOC_Os04g49520, LOC_Os06g12360, LOC_Os01g40720
323819	ccmFn	LOC_Os04g39410, LOC_Os04g35305, LOC_Os01g65840, LOC_Os01g40720, LOC_Os10g30590, LOC_Os11g03690, LOC_Os03g27880, LOC_Os01g71180, LOC_Os03g63510, LOC_Os03g58100, LOC_Os08g28830, LOC_Os09g38310, LOC_Os07g44170, LOC_Os12g15460, LOC_Os01g60000, LOC_Os07g05560, LOC_Os12g36620, LOC_Os04g43430, LOC_Os06g11300, LOC_Os11g44930
330634	ccmFc	LOC_Os03g27880, LOC_Os01g40720, LOC_Os08g28830, LOC_Os07g46770, LOC_Os04g32870, LOC_Os04g35305, LOC_Os06g03570.1, LOC_Os05g01635, LOC_Os12g15460, LOC_Os01g68610, LOC_Os07g39910, LOC_Os09g38310, LOC_Os03g04390, LOC_Os07g47370, LOC_Os07g44170, LOC_Os12g19260, LOC_Os03g43470, LOC_Os09g15800, LOC_Os02g41560, LOC_Os03g16450
330646	ccmFc	LOC_Os10g40920, LOC_Os10g33730, LOC_Os05g45850, LOC_Os03g63260, LOC_Os01g40720, LOC_Os08g05750, LOC_Os08g38610, LOC_Os01g27650, LOC_Os04g43430, LOC_Os09g38310, LOC_Os05g50950, LOC_Os08g28830, LOC_Os09g39970, LOC_Os07g13540, LOC_Os10g26070, LOC_Os09g15800, LOC_Os04g35305, LOC_Os07g15640, LOC_Os07g44170, LOC_Os06g49185
330648	ccmFc	LOC_Os01g08120, LOC_Os06g39650, LOC_Os08g15090, LOC_Os07g47370, LOC_Os03g62400, LOC_Os06g47920, LOC_Os03g60690, LOC_Os08g33700, LOC_Os08g02040, LOC_Os03g13230, LOC_Os05g38190, LOC_Os12g17080, LOC_Os08g37520, LOC_Os03g19980, LOC_Os04g33840, LOC_Os02g18810, LOC_Os07g10400, LOC_Os04g41120, LOC_Os04g39410, LOC_Os07g05560
330699	ccmFc	LOC_Os05g50460, LOC_Os06g08650, LOC_Os04g41120, LOC_Os08g39130, LOC_Os03g13230, LOC_Os03g11700, LOC_Os05g50950, LOC_Os05g30710, LOC_Os04g57940, LOC_Os01g51790, LOC_Os06g49185, LOC_Os07g13540, LOC_Os04g01990, LOC_Os01g58630, LOC_Os10g26070, LOC_Os01g66160, LOC_Os03g64370, LOC_Os03g60690, LOC_Os01g08120, LOC_Os07g15640
330718	ccmFc	LOC_Os06g05140, LOC_Os04g49520, LOC_Os01g40680, LOC_Os01g27650, LOC_Os12g01850, LOC_Os11g01836, LOC_Os12g02280, LOC_Os04g51350, LOC_Os11g02310, LOC_Os10g34720, LOC_Os06g29800, LOC_Os12g13110, LOC_Os11g24530, LOC_Os03g08680, LOC_Os03g16450, LOC_Os07g39910, LOC_Os01g10090, LOC_Os08g37520, LOC_Os03g63560, LOC_Os08g05750
330742	ccmFc	LOC_Os01g62220, LOC_Os06g12510, LOC_Os12g13110, LOC_Os11g44930, LOC_Os07g05560, LOC_Os01g40680, LOC_Os07g15570, LOC_Os05g49740, LOC_Os10g33730, LOC_Os01g65840, LOC_Os01g60000, LOC_Os02g41560, LOC_Os11g43934, LOC_Os01g74600, LOC_Os07g15640, LOC_Os08g05750, LOC_Os11g10740, LOC_Os06g12360, LOC_Os07g13540, LOC_Os03g08680
330756	ccmFc	LOC_Os12g19260, LOC_Os07g39910, LOC_Os04g49520, LOC_Os12g30620, LOC_Os08g37520, LOC_Os10g30760, LOC_Os01g40720, LOC_Os05g38190, LOC_Os09g15800, LOC_Os06g05140, LOC_Os04g35610, LOC_Os04g35305, LOC_Os09g38310, LOC_Os01g60250, LOC_Os07g10400, LOC_Os01g68524, LOC_Os02g18810, LOC_Os12g38880, LOC_Os01g10090, LOC_Os03g08680
330897	ccmFc	LOC_Os03g64370, LOC_Os03g62690, LOC_Os03g11700, LOC_Os05g38190, LOC_Os03g20190, LOC_Os11g43934, LOC_Os01g60250, LOC_Os12g38880, LOC_Os01g62220, LOC_Os06g29800, LOC_Os03g32620, LOC_Os01g74600, LOC_Os12g15460, LOC_Os06g11300, LOC_Os07g10400, LOC_Os01g08120, LOC_Os03g19980, LOC_Os03g08680, LOC_Os11g02310, LOC_Os01g60000
330902	ccmFc	LOC_Os02g05720, LOC_Os01g25530, LOC_Os07g25500, LOC_Os06g03570.2, LOC_Os03g62690, LOC_Os03g27880, LOC_Os08g39130, LOC_Os03g43470, LOC_Os07g39910, LOC_Os07g06960, LOC_Os12g38880, LOC_Os08g13990, LOC_Os03g11700, LOC_Os11g10740, LOC_Os05g49740, LOC_Os04g32870, LOC_Os06g12360, LOC_Os05g18950, LOC_Os06g05140, LOC_Os06g29800
330921	ccmFc	LOC_Os12g36620, LOC_Os06g05140, LOC_Os03g16450, LOC_Os11g02310, LOC_Os08g37520, LOC_Os04g35305, LOC_Os12g02280, LOC_Os07g39910, LOC_Os04g49520, LOC_Os01g71180, LOC_Os03g08680, LOC_Os01g74600, LOC_Os09g15800, LOC_Os08g02040, LOC_Os02g58620, LOC_Os04g35610, LOC_Os02g05720, LOC_Os07g06960, LOC_Os01g40680, LOC_Os03g04390
330965	ccmFc	LOC_Os04g57940, LOC_Os11g37330, LOC_Os06g47920, LOC_Os01g29430, LOC_Os07g13540, LOC_Os01g58630, LOC_Os06g03570.1, LOC_Os04g53630, LOC_Os11g24530, LOC_Os09g24640, LOC_Os03g62690, LOC_Os12g13110, LOC_Os04g32870, LOC_Os04g58980, LOC_Os08g39130, LOC_Os05g34570, LOC_Os07g06960, LOC_Os01g66160, LOC_Os01g51790, LOC_Os11g10740
330993	ccmFc	LOC_Os03g56850, LOC_Os05g01635, LOC_Os07g46770, LOC_Os01g68610, LOC_Os04g32870, LOC_Os03g27880, LOC_Os10g39460, LOC_Os04g51350, LOC_Os08g28830, LOC_Os08g05750, LOC_Os03g43470, LOC_Os04g35610, LOC_Os06g20870, LOC_Os09g38310, LOC_Os01g71180, LOC_Os03g25380, LOC_Os06g03570.1, LOC_Os07g39910, LOC_Os12g06070, LOC_Os02g41560
331139	ccmFc	LOC_Os05g50460, LOC_Os02g44480, LOC_Os05g34570, LOC_Os08g38610, LOC_Os03g13230, LOC_Os07g44299, LOC_Os10g39460, LOC_Os10g30760, LOC_Os03g63260, LOC_Os11g24530, LOC_Os08g03676, LOC_Os03g11700, LOC_Os02g58330, LOC_Os06g39650, LOC_Os01g33070, LOC_Os01g51790, LOC_Os11g29360, LOC_Os06g03570.2, LOC_Os04g41120, LOC_Os08g42610
332291	ccmFc	LOC_Os11g37330, LOC_Os10g34720, LOC_Os06g08660, LOC_Os03g62690, LOC_Os02g41560, LOC_Os12g06070, LOC_Os03g32620, LOC_Os04g57940, LOC_Os06g03570.1, LOC_Os01g29430, LOC_Os04g53630, LOC_Os11g24530, LOC_Os03g64370, LOC_Os03g20190, LOC_Os07g46770, LOC_Os04g33840, LOC_Os01g51790, LOC_Os01g27650, LOC_Os05g30710, LOC_Os06g11300
332460	ccmFc	LOC_Os08g03676, LOC_Os01g08120, LOC_Os01g25530, LOC_Os05g38190, LOC_Os07g10400, LOC_Os04g41120, LOC_Os06g39650, LOC_Os02g34700, LOC_Os11g01836, LOC_Os12g17080, LOC_Os01g65840, LOC_Os08g37520, LOC_Os12g01850, LOC_Os01g68524, LOC_Os06g47920, LOC_Os07g05560, LOC_Os04g49520, LOC_Os03g56850, LOC_Os02g58620, LOC_Os12g38880
332500	ccmFc	LOC_Os09g24640, LOC_Os06g47920, LOC_Os03g25380, LOC_Os01g71180, LOC_Os12g06070, LOC_Os08g42610, LOC_Os04g49520, LOC_Os03g43470, LOC_Os02g49830, LOC_Os06g03570.1, LOC_Os03g49464, LOC_Os08g03676, LOC_Os07g47370, LOC_Os02g41560, LOC_Os01g51790, LOC_Os01g58630, LOC_Os06g20870, LOC_Os05g01635, LOC_Os07g14100, LOC_Os01g65840
332560	ccmFc	LOC_Os06g20870, LOC_Os08g25280, LOC_Os08g02040, LOC_Os07g25500, LOC_Os03g62400, LOC_Os10g30760, LOC_Os12g15460, LOC_Os01g08120, LOC_Os06g08660, LOC_Os11g02310, LOC_Os03g60690, LOC_Os02g03420, LOC_Os12g02280, LOC_Os06g12360, LOC_Os05g06150, LOC_Os11g37660, LOC_Os03g63560, LOC_Os05g45850, LOC_Os07g15570, LOC_Os07g47370
332683	ccmFc	LOC_Os03g32620, LOC_Os04g49520, LOC_Os03g62690, LOC_Os03g64370, LOC_Os10g30760, LOC_Os09g24680, LOC_Os03g08680, LOC_Os10g39460, LOC_Os08g13990, LOC_Os07g15570, LOC_Os04g35610, LOC_Os06g11300, LOC_Os12g30620, LOC_Os05g01635, LOC_Os03g63560, LOC_Os01g19380, LOC_Os07g39910, LOC_Os03g43470, LOC_Os12g13110, LOC_Os01g40680
332730	ccmFc	LOC_Os05g49740, LOC_Os02g41560, LOC_Os05g30710, LOC_Os01g74600, LOC_Os01g62220, LOC_Os05g50950, LOC_Os10g34720, LOC_Os08g39130, LOC_Os11g37330, LOC_Os01g58630, LOC_Os06g08660, LOC_Os08g13990, LOC_Os12g13110, LOC_Os01g60000, LOC_Os01g68610, LOC_Os09g24640, LOC_Os12g06070, LOC_Os11g29360, LOC_Os03g49464, LOC_Os05g18950
332751	ccmFc	LOC_Os12g19260, LOC_Os01g40680, LOC_Os02g49830, LOC_Os06g27790, LOC_Os05g06150, LOC_Os05g02210, LOC_Os12g30620, LOC_Os02g09800, LOC_Os12g36620, LOC_Os11g43934, LOC_Os06g12360, LOC_Os03g04390, LOC_Os08g37520, LOC_Os03g62400, LOC_Os06g08650, LOC_Os07g06960, LOC_Os07g15570, LOC_Os03g11700, LOC_Os01g29430, LOC_Os07g44299
332825	ccmFc	LOC_Os01g25270, LOC_Os09g07780, LOC_Os06g12510, LOC_Os02g18810, LOC_Os06g12360, LOC_Os03g04390, LOC_Os07g47370, LOC_Os08g02040, LOC_Os07g39910, LOC_Os06g27790, LOC_Os09g15800, LOC_Os08g28830, LOC_Os11g10740, LOC_Os10g26070, LOC_Os01g60250, LOC_Os12g02280, LOC_Os06g08650, LOC_Os02g05720, LOC_Os06g20870, LOC_Os04g51350
332850	ccmFc	LOC_Os10g30590, LOC_Os04g35305, LOC_Os10g40920, LOC_Os06g12510, LOC_Os08g02040, LOC_Os03g27880, LOC_Os03g58100, LOC_Os06g12360, LOC_Os02g03420, LOC_Os05g18950, LOC_Os09g38310, LOC_Os07g47370, LOC_Os08g05750, LOC_Os03g63260, LOC_Os04g39410, LOC_Os01g65840, LOC_Os02g09800, LOC_Os08g28830, LOC_Os01g68610, LOC_Os11g44930
332906	ccmFc	LOC_Os03g43470, LOC_Os12g17080, LOC_Os03g32620, LOC_Os04g35610, LOC_Os04g49520, LOC_Os03g63560, LOC_Os03g56850, LOC_Os03g19980, LOC_Os03g08680, LOC_Os02g58620, LOC_Os01g19380, LOC_Os12g30620, LOC_Os05g01635, LOC_Os07g46770, LOC_Os02g05720, LOC_Os07g39910, LOC_Os08g33700, LOC_Os01g10090, LOC_Os04g32870, LOC_Os07g15570
338586	cox1	LOC_Os04g57940, LOC_Os05g30710, LOC_Os03g16450, LOC_Os06g49185, LOC_Os11g37330, LOC_Os10g34720, LOC_Os01g68524, LOC_Os12g06070, LOC_Os11g24530, LOC_Os01g68610, LOC_Os08g28830, LOC_Os05g01635, LOC_Os07g13540, LOC_Os03g25380, LOC_Os08g03676, LOC_Os06g29800, LOC_Os06g03570.2, LOC_Os02g57340, LOC_Os03g43470, LOC_Os08g13990
338640	cox1	LOC_Os10g30760, LOC_Os06g20870, LOC_Os05g45850, LOC_Os07g39910, LOC_Os02g44480, LOC_Os06g12360, LOC_Os12g19260, LOC_Os03g04390, LOC_Os08g37520, LOC_Os09g38310, LOC_Os01g71180, LOC_Os12g30620, LOC_Os02g05720, LOC_Os01g40680, LOC_Os09g15800, LOC_Os07g15570, LOC_Os08g25280, LOC_Os11g37660, LOC_Os07g44170, LOC_Os03g08680
391782	ccmB	LOC_Os04g41120, LOC_Os01g40720, LOC_Os08g28830, LOC_Os02g57340, LOC_Os06g49185, LOC_Os04g43430, LOC_Os03g19980, LOC_Os06g47920, LOC_Os04g32870, LOC_Os03g27880, LOC_Os01g25270, LOC_Os09g07780, LOC_Os01g58630, LOC_Os12g06070, LOC_Os07g13540, LOC_Os05g01635, LOC_Os01g68610, LOC_Os10g26070, LOC_Os03g16450, LOC_Os09g15800
391797	ccmB	LOC_Os02g44480, LOC_Os08g38610, LOC_Os03g63510, LOC_Os05g38190, LOC_Os01g60000, LOC_Os11g37660, LOC_Os11g01836, LOC_Os12g01850, LOC_Os06g39650, LOC_Os04g43430, LOC_Os08g05750, LOC_Os01g33070, LOC_Os03g63260, LOC_Os03g13230, LOC_Os03g25380, LOC_Os01g65840, LOC_Os08g25280, LOC_Os10g30760, LOC_Os03g58100, LOC_Os07g10400
391834	ccmB	LOC_Os07g39910, LOC_Os06g12510, LOC_Os03g27880, LOC_Os09g15800, LOC_Os03g04390, LOC_Os12g30620, LOC_Os08g02040, LOC_Os12g38880, LOC_Os08g28830, LOC_Os01g60250, LOC_Os04g35305, LOC_Os02g18810, LOC_Os12g15460, LOC_Os06g12360, LOC_Os12g19260, LOC_Os10g40920, LOC_Os04g43430, LOC_Os03g08680, LOC_Os01g40720, LOC_Os01g68610
391841	ccmB	LOC_Os01g71180, LOC_Os02g18810, LOC_Os04g01990, LOC_Os01g40720, LOC_Os12g36620, LOC_Os09g15800, LOC_Os04g39410, LOC_Os01g29430, LOC_Os04g57940, LOC_Os03g60690, LOC_Os12g02280, LOC_Os11g02310, LOC_Os08g02040, LOC_Os07g47370, LOC_Os10g26070, LOC_Os11g37330, LOC_Os07g15640, LOC_Os06g49185, LOC_Os08g38610, LOC_Os04g58980
391882	ccmB	LOC_Os10g39460, LOC_Os03g63510, LOC_Os11g24530, LOC_Os02g44480, LOC_Os05g34570, LOC_Os03g42650, LOC_Os01g33070, LOC_Os02g09800, LOC_Os05g38190, LOC_Os08g39130, LOC_Os01g60000, LOC_Os11g43934, LOC_Os04g33840, LOC_Os06g08650, LOC_Os07g44299, LOC_Os03g11700, LOC_Os10g34720, LOC_Os06g39650, LOC_Os08g05750, LOC_Os02g58330
391908	ccmB	LOC_Os08g42610, LOC_Os04g35610, LOC_Os12g38880, LOC_Os03g43470, LOC_Os06g20870, LOC_Os07g39910, LOC_Os06g12360, LOC_Os05g49740, LOC_Os03g19980, LOC_Os08g13990, LOC_Os01g68524, LOC_Os04g43430, LOC_Os12g19260, LOC_Os03g63560, LOC_Os01g71180, LOC_Os05g45850, LOC_Os12g30620, LOC_Os09g15800, LOC_Os12g15460, LOC_Os04g32870
391914	ccmB	LOC_Os08g25280, LOC_Os07g44170, LOC_Os12g38880, LOC_Os06g03570.2, LOC_Os02g58620, LOC_Os11g24530, LOC_Os03g13230, LOC_Os08g42610, LOC_Os11g10740, LOC_Os08g39130, LOC_Os01g10090, LOC_Os08g13990, LOC_Os09g15800, LOC_Os07g25500, LOC_Os11g37660, LOC_Os05g18950, LOC_Os01g29430, LOC_Os03g63560, LOC_Os01g68610, LOC_Os03g62400
391933	ccmB	LOC_Os12g15460, LOC_Os08g28830, LOC_Os03g27880, LOC_Os03g63260, LOC_Os09g38310, LOC_Os06g12510, LOC_Os10g40920, LOC_Os06g12360, LOC_Os03g04390, LOC_Os12g38880, LOC_Os04g39410, LOC_Os04g35305, LOC_Os04g51350, LOC_Os10g30590, LOC_Os05g18950, LOC_Os11g44930, LOC_Os01g25270, LOC_Os09g07780, LOC_Os02g44480, LOC_Os01g68610
391948	ccmB	LOC_Os08g39130, LOC_Os11g24530, LOC_Os06g20870, LOC_Os03g62400, LOC_Os08g25280, LOC_Os01g29430, LOC_Os11g37330, LOC_Os04g33840, LOC_Os06g03570.2, LOC_Os09g15800, LOC_Os12g06070, LOC_Os07g25500, LOC_Os01g68610, LOC_Os12g19260, LOC_Os12g17080, LOC_Os01g10090, LOC_Os01g27650, LOC_Os11g37660, LOC_Os03g04390, LOC_Os07g05560
392040	ccmB	LOC_Os06g47920, LOC_Os08g15090, LOC_Os01g66160, LOC_Os04g51350, LOC_Os08g03676, LOC_Os06g49185, LOC_Os01g40680, LOC_Os07g46770, LOC_Os03g60690, LOC_Os09g24640, LOC_Os03g43470, LOC_Os06g03570.1, LOC_Os03g62400, LOC_Os01g19380, LOC_Os01g08120, LOC_Os05g01635, LOC_Os09g39970, LOC_Os07g13540, LOC_Os03g25380, LOC_Os04g58980
392058	ccmB	LOC_Os06g08650, LOC_Os07g13540, LOC_Os01g58630, LOC_Os03g25380, LOC_Os04g41120, LOC_Os06g47920, LOC_Os05g50460, LOC_Os06g03570.1, LOC_Os08g05750, LOC_Os05g01635, LOC_Os04g32870, LOC_Os04g57940, LOC_Os01g51790, LOC_Os02g44480, LOC_Os08g38610, LOC_Os12g36620, LOC_Os07g44299, LOC_Os06g08660, LOC_Os10g30760, LOC_Os08g25280
392092	ccmB	LOC_Os03g62400, LOC_Os01g25270, LOC_Os09g07780, LOC_Os05g02210, LOC_Os02g49830, LOC_Os01g74600, LOC_Os09g24640, LOC_Os12g36620, LOC_Os12g19260, LOC_Os06g12510, LOC_Os07g05560, LOC_Os03g04390, LOC_Os01g40680, LOC_Os07g15570, LOC_Os01g33070, LOC_Os01g51790, LOC_Os06g27790, LOC_Os02g18810, LOC_Os11g10740, LOC_Os03g63260
392121	ccmB	LOC_Os01g25270, LOC_Os09g07780, LOC_Os06g03570.1, LOC_Os09g24640, LOC_Os06g47920, LOC_Os03g49464, LOC_Os05g34570, LOC_Os03g19980, LOC_Os01g66160, LOC_Os01g15530, LOC_Os08g15090, LOC_Os02g41560, LOC_Os11g43934, LOC_Os08g42610, LOC_Os11g10740, LOC_Os01g58630, LOC_Os02g49830, LOC_Os05g18950, LOC_Os11g37330, LOC_Os11g29360
392146	ccmB	LOC_Os10g40920, LOC_Os04g51350, LOC_Os02g03420, LOC_Os09g24680, LOC_Os04g01990, LOC_Os01g66160, LOC_Os09g39970, LOC_Os03g63510, LOC_Os02g09800, LOC_Os03g58100, LOC_Os07g15640, LOC_Os06g12510, LOC_Os05g50460, LOC_Os11g03690, LOC_Os08g02040, LOC_Os05g06150, LOC_Os01g27650, LOC_Os01g65840, LOC_Os08g28830, LOC_Os01g60000
392182	ccmB	LOC_Os05g49740, LOC_Os03g62690, LOC_Os06g03570.2, LOC_Os12g13110, LOC_Os01g74600, LOC_Os08g39130, LOC_Os01g10090, LOC_Os11g24530, LOC_Os07g25500, LOC_Os02g05720, LOC_Os01g40680, LOC_Os08g13990, LOC_Os01g29430, LOC_Os07g06960, LOC_Os03g43470, LOC_Os03g32620, LOC_Os02g58620, LOC_Os05g18950, LOC_Os11g10740, LOC_Os06g12510
392221	ccmB	LOC_Os07g13540, LOC_Os06g47920, LOC_Os06g03570.1, LOC_Os01g58630, LOC_Os07g44299, LOC_Os04g53630, LOC_Os03g19980, LOC_Os10g34720, LOC_Os09g24680, LOC_Os01g15530, LOC_Os06g29800, LOC_Os03g25380, LOC_Os01g51790, LOC_Os04g41120, LOC_Os05g50950, LOC_Os03g42650, LOC_Os06g08650, LOC_Os01g25270, LOC_Os09g07780, LOC_Os04g32870
392266	ccmB	LOC_Os12g06070, LOC_Os03g49464, LOC_Os05g01635, LOC_Os03g56850, LOC_Os06g08660, LOC_Os08g38610, LOC_Os04g32870, LOC_Os02g41560, LOC_Os08g15090, LOC_Os03g27880, LOC_Os07g47370, LOC_Os07g46770, LOC_Os11g29360, LOC_Os02g34700, LOC_Os04g43430, LOC_Os01g29430, LOC_Os06g49185, LOC_Os03g25380, LOC_Os12g15460, LOC_Os12g36620
392268	ccmB	LOC_Os07g25500, LOC_Os05g49740, LOC_Os05g45850, LOC_Os07g15640, LOC_Os08g13990, LOC_Os01g08120, LOC_Os11g37660, LOC_Os03g60690, LOC_Os11g24530, LOC_Os05g34570, LOC_Os02g18810, LOC_Os06g49185, LOC_Os03g13230, LOC_Os02g05720, LOC_Os03g42650, LOC_Os10g26070, LOC_Os02g03420, LOC_Os08g39130, LOC_Os08g15090, LOC_Os01g74600
392320	ccmB	LOC_Os03g63260, LOC_Os09g39970, LOC_Os02g03420, LOC_Os06g39650, LOC_Os04g39410, LOC_Os01g19380, LOC_Os02g18810, LOC_Os05g45850, LOC_Os08g38610, LOC_Os07g47370, LOC_Os04g43430, LOC_Os04g49520, LOC_Os10g33730, LOC_Os07g15640, LOC_Os09g38310, LOC_Os02g44480, LOC_Os08g05750, LOC_Os10g26070, LOC_Os03g13230, LOC_Os04g01990
392323	ccmB	LOC_Os03g62400, LOC_Os01g40680, LOC_Os11g10740, LOC_Os01g25270, LOC_Os09g07780, LOC_Os06g47920, LOC_Os01g71180, LOC_Os06g27790, LOC_Os11g43934, LOC_Os06g12360, LOC_Os08g42610, LOC_Os02g05720, LOC_Os05g49740, LOC_Os01g15530, LOC_Os03g19980, LOC_Os08g03676, LOC_Os08g37520, LOC_Os01g33070, LOC_Os01g08120, LOC_Os03g42650
392326	ccmB	LOC_Os12g36620, LOC_Os06g05140, LOC_Os08g39130, LOC_Os06g29800, LOC_Os10g34720, LOC_Os03g11700, LOC_Os06g03570.2, LOC_Os12g15460, LOC_Os01g10090, LOC_Os02g09800, LOC_Os01g29430, LOC_Os08g13990, LOC_Os12g02280, LOC_Os01g74600, LOC_Os03g16450, LOC_Os07g25500, LOC_Os11g02310, LOC_Os05g06150, LOC_Os05g30710, LOC_Os01g27650
392350	ccmB	LOC_Os02g05720, LOC_Os01g71180, LOC_Os08g39130, LOC_Os07g25500, LOC_Os01g40720, LOC_Os01g25270, LOC_Os09g07780, LOC_Os06g12510, LOC_Os08g03676, LOC_Os05g49740, LOC_Os06g05140, LOC_Os07g06960, LOC_Os08g13990, LOC_Os05g50950, LOC_Os12g36620, LOC_Os05g18950, LOC_Os09g15800, LOC_Os01g68610, LOC_Os03g27880, LOC_Os08g02040
392365	ccmB	LOC_Os01g40720, LOC_Os06g11300, LOC_Os07g46770, LOC_Os03g56850, LOC_Os04g32870, LOC_Os02g41560, LOC_Os05g50950, LOC_Os05g01635, LOC_Os06g29800, LOC_Os06g03570.1, LOC_Os03g63560, LOC_Os01g58630, LOC_Os03g19980, LOC_Os06g08660, LOC_Os03g27880, LOC_Os10g30590, LOC_Os09g15800, LOC_Os11g02310, LOC_Os04g01990, LOC_Os12g36620
403809	nad2	LOC_Os04g58980, LOC_Os01g08120, LOC_Os07g15640, LOC_Os07g25500, LOC_Os08g42610, LOC_Os04g53630, LOC_Os12g38880, LOC_Os03g60690, LOC_Os10g33730, LOC_Os08g02040, LOC_Os01g66160, LOC_Os03g32620, LOC_Os06g12360, LOC_Os07g15570, LOC_Os08g13990, LOC_Os11g43934, LOC_Os06g12510, LOC_Os05g49740, LOC_Os06g20870, LOC_Os12g15460
403835	nad2	LOC_Os04g43430, LOC_Os03g62400, LOC_Os03g13230, LOC_Os06g03570.2, LOC_Os12g17080, LOC_Os07g10400, LOC_Os12g01850, LOC_Os01g29430, LOC_Os08g39130, LOC_Os11g01836, LOC_Os03g20190, LOC_Os11g24530, LOC_Os01g27650, LOC_Os03g63260, LOC_Os10g30590, LOC_Os12g13110, LOC_Os08g38610, LOC_Os02g34700, LOC_Os11g29360, LOC_Os06g39650
403938	nad2	LOC_Os12g13110, LOC_Os08g39130, LOC_Os07g10400, LOC_Os03g56850, LOC_Os08g03676, LOC_Os01g40680, LOC_Os03g11700, LOC_Os12g17080, LOC_Os11g24530, LOC_Os02g05720, LOC_Os07g06960, LOC_Os04g33840, LOC_Os06g03570.2, LOC_Os05g49740, LOC_Os02g34700, LOC_Os10g34720, LOC_Os09g15800, LOC_Os01g10090, LOC_Os05g50950, LOC_Os08g33700
403944	nad2	LOC_Os11g37330, LOC_Os03g19980, LOC_Os09g24640, LOC_Os06g03570.1, LOC_Os02g49830, LOC_Os06g47920, LOC_Os08g15090, LOC_Os07g15640, LOC_Os06g08650, LOC_Os04g53630, LOC_Os01g29430, LOC_Os02g58330, LOC_Os02g09800, LOC_Os04g32870, LOC_Os02g41560, LOC_Os07g44299, LOC_Os03g42650, LOC_Os01g51790, LOC_Os05g01635, LOC_Os09g39970
403965	nad2	LOC_Os10g33730, LOC_Os10g30760, LOC_Os12g02280, LOC_Os08g05750, LOC_Os09g15800, LOC_Os06g05140, LOC_Os11g37330, LOC_Os07g13540, LOC_Os04g35610, LOC_Os12g38880, LOC_Os05g45850, LOC_Os08g25280, LOC_Os11g02310, LOC_Os03g08680, LOC_Os11g24530, LOC_Os08g38610, LOC_Os03g63560, LOC_Os08g13990, LOC_Os06g12510, LOC_Os01g10090
403997	nad2	LOC_Os07g44299, LOC_Os03g62690, LOC_Os03g64370, LOC_Os02g09800, LOC_Os03g20190, LOC_Os09g24680, LOC_Os01g51790, LOC_Os03g32620, LOC_Os05g18950, LOC_Os02g49830, LOC_Os06g29800, LOC_Os09g39970, LOC_Os02g58330, LOC_Os01g33070, LOC_Os03g63260, LOC_Os04g57940, LOC_Os11g01836, LOC_Os06g08650, LOC_Os05g02210, LOC_Os12g01850
404024	nad2	LOC_Os01g74600, LOC_Os04g43430, LOC_Os12g38880, LOC_Os01g25270, LOC_Os09g07780, LOC_Os06g03570.2, LOC_Os09g15800, LOC_Os03g20190, LOC_Os12g19260, LOC_Os03g63560, LOC_Os11g10740, LOC_Os03g19980, LOC_Os01g66160, LOC_Os12g15460, LOC_Os03g04390, LOC_Os01g10090, LOC_Os05g18950, LOC_Os06g12510, LOC_Os08g42610, LOC_Os01g60250
404029	nad2	LOC_Os01g66160, LOC_Os08g42610, LOC_Os01g71180, LOC_Os02g05720, LOC_Os08g15090, LOC_Os03g43470, LOC_Os01g08120, LOC_Os04g51350, LOC_Os03g19980, LOC_Os03g60690, LOC_Os06g12360, LOC_Os12g38880, LOC_Os07g39910, LOC_Os01g68524, LOC_Os11g37660, LOC_Os11g43934, LOC_Os04g35610, LOC_Os04g58980, LOC_Os05g49740, LOC_Os04g39410
404239	nad2	LOC_Os05g38190, LOC_Os01g27650, LOC_Os09g24680, LOC_Os12g01850, LOC_Os07g10400, LOC_Os11g01836, LOC_Os10g34720, LOC_Os03g13230, LOC_Os03g49464, LOC_Os10g39460, LOC_Os06g11300, LOC_Os11g03690, LOC_Os03g63510, LOC_Os02g57340, LOC_Os08g03676, LOC_Os04g33840, LOC_Os01g60000, LOC_Os01g25530, LOC_Os11g24530, LOC_Os06g39650
404435	nad2	LOC_Os11g37330, LOC_Os04g32870, LOC_Os01g40720, LOC_Os05g01635, LOC_Os03g20190, LOC_Os01g60250, LOC_Os08g28830, LOC_Os06g03570.1, LOC_Os07g46770, LOC_Os01g40680, LOC_Os12g13110, LOC_Os12g06070, LOC_Os05g02210, LOC_Os01g62220, LOC_Os07g06960, LOC_Os03g16450, LOC_Os06g49185, LOC_Os10g30590, LOC_Os06g47920, LOC_Os12g30620
405516	nad2	LOC_Os10g40920, LOC_Os03g27880, LOC_Os08g05750, LOC_Os09g39970, LOC_Os01g71180, LOC_Os07g06960, LOC_Os02g44480, LOC_Os08g28830, LOC_Os04g35305, LOC_Os02g34700, LOC_Os05g18950, LOC_Os03g63260, LOC_Os01g40720, LOC_Os06g12510, LOC_Os09g38310, LOC_Os02g18810, LOC_Os10g30590, LOC_Os03g43470, LOC_Os04g32870, LOC_Os02g58330
46680	rps7	LOC_Os07g13540, LOC_Os03g49464, LOC_Os04g51350, LOC_Os06g49185, LOC_Os03g25380, LOC_Os02g41560, LOC_Os07g44170, LOC_Os03g13230, LOC_Os06g47920, LOC_Os01g58630, LOC_Os09g24640, LOC_Os02g57340, LOC_Os05g30710, LOC_Os01g51790, LOC_Os08g25280, LOC_Os01g33070, LOC_Os03g42650, LOC_Os05g34570, LOC_Os04g57940, LOC_Os10g34720
46735	rps7	LOC_Os05g50460, LOC_Os09g15800, LOC_Os08g28830, LOC_Os07g44170, LOC_Os04g35610, LOC_Os10g30760, LOC_Os12g19260, LOC_Os03g11700, LOC_Os04g32870, LOC_Os07g06960, LOC_Os05g50950, LOC_Os04g35305, LOC_Os03g08680, LOC_Os03g16450, LOC_Os12g02280, LOC_Os03g64370, LOC_Os12g30620, LOC_Os08g25280, LOC_Os01g60250, LOC_Os07g39910
46871	rps7	LOC_Os05g38190, LOC_Os03g56850, LOC_Os07g10400, LOC_Os01g25530, LOC_Os05g01635, LOC_Os03g49464, LOC_Os07g46770, LOC_Os01g62220, LOC_Os04g33840, LOC_Os02g05720, LOC_Os04g32870, LOC_Os12g17080, LOC_Os05g50950, LOC_Os03g25380, LOC_Os07g14100, LOC_Os01g40680, LOC_Os12g13110, LOC_Os06g11300, LOC_Os11g03690, LOC_Os04g51350
59831	nad6	LOC_Os06g47920, LOC_Os03g56850, LOC_Os03g19980, LOC_Os10g34720, LOC_Os03g25380, LOC_Os07g44299, LOC_Os01g51790, LOC_Os06g03570.1, LOC_Os03g62400, LOC_Os10g26070, LOC_Os12g01850, LOC_Os01g25270, LOC_Os09g07780, LOC_Os01g58630, LOC_Os06g08660, LOC_Os11g01836, LOC_Os03g42650, LOC_Os08g15090, LOC_Os12g36620, LOC_Os01g33070
59946	nad6	LOC_Os01g19380, LOC_Os10g39460, LOC_Os09g39970, LOC_Os03g43470, LOC_Os02g34700, LOC_Os08g03676, LOC_Os05g45850, LOC_Os04g49520, LOC_Os08g05750, LOC_Os06g08660, LOC_Os02g58330, LOC_Os04g43430, LOC_Os01g65840, LOC_Os07g44170, LOC_Os07g06960, LOC_Os07g15640, LOC_Os10g33730, LOC_Os12g13110, LOC_Os11g03690, LOC_Os03g19980
60733	ccmC	LOC_Os12g13110, LOC_Os06g03570.2, LOC_Os01g10090, LOC_Os01g29430, LOC_Os05g49740, LOC_Os08g39130, LOC_Os03g43470, LOC_Os02g58620, LOC_Os03g19980, LOC_Os07g25500, LOC_Os04g32870, LOC_Os07g06960, LOC_Os08g13990, LOC_Os01g62220, LOC_Os05g30710, LOC_Os01g68610, LOC_Os05g50950, LOC_Os12g19260, LOC_Os05g01635, LOC_Os05g18950
60775	ccmC	LOC_Os04g53630, LOC_Os01g25270, LOC_Os09g07780, LOC_Os04g58980, LOC_Os03g32620, LOC_Os11g10740, LOC_Os06g27790, LOC_Os02g58620, LOC_Os01g15530, LOC_Os07g15570, LOC_Os03g56850, LOC_Os03g19980, LOC_Os06g12510, LOC_Os11g43934, LOC_Os03g42650, LOC_Os01g51790, LOC_Os08g42610, LOC_Os08g02040, LOC_Os07g14100, LOC_Os07g25500
60802	ccmC	LOC_Os05g50460, LOC_Os04g01990, LOC_Os06g39650, LOC_Os02g18810, LOC_Os05g06150, LOC_Os01g66160, LOC_Os05g50950, LOC_Os04g58980, LOC_Os06g11300, LOC_Os01g08120, LOC_Os04g53630, LOC_Os03g64370, LOC_Os03g60690, LOC_Os02g03420, LOC_Os06g08650, LOC_Os01g25270, LOC_Os09g07780, LOC_Os01g27650, LOC_Os04g41120, LOC_Os07g15640
60834	ccmC	LOC_Os08g03676, LOC_Os04g58980, LOC_Os02g34700, LOC_Os04g53630, LOC_Os12g13110, LOC_Os11g01836, LOC_Os11g37330, LOC_Os12g01850, LOC_Os03g32620, LOC_Os01g40680, LOC_Os03g58100, LOC_Os06g47920, LOC_Os01g62220, LOC_Os03g43470, LOC_Os06g03570.1, LOC_Os10g30590, LOC_Os02g58330, LOC_Os03g20190, LOC_Os01g27650, LOC_Os08g05750
60897	ccmC	LOC_Os12g19260, LOC_Os12g13110, LOC_Os03g16450, LOC_Os11g02310, LOC_Os03g08680, LOC_Os01g40680, LOC_Os02g05720, LOC_Os03g62690, LOC_Os05g02210, LOC_Os01g60250, LOC_Os12g02280, LOC_Os03g63560, LOC_Os12g30620, LOC_Os06g05140, LOC_Os06g29800, LOC_Os07g06960, LOC_Os03g64370, LOC_Os05g01635, LOC_Os01g74600, LOC_Os04g32870
60906	ccmC	LOC_Os02g09800, LOC_Os06g08650, LOC_Os07g13540, LOC_Os06g47920, LOC_Os03g42650, LOC_Os06g08660, LOC_Os06g49185, LOC_Os12g06070, LOC_Os04g49520, LOC_Os03g25380, LOC_Os01g58630, LOC_Os01g51790, LOC_Os02g49830, LOC_Os01g65840, LOC_Os06g03570.1, LOC_Os07g15570, LOC_Os09g24640, LOC_Os11g44930, LOC_Os01g15530, LOC_Os07g15640
60949	ccmC	LOC_Os04g35610, LOC_Os05g50460, LOC_Os12g02280, LOC_Os08g15090, LOC_Os07g39910, LOC_Os03g16450, LOC_Os04g39410, LOC_Os07g06960, LOC_Os07g44299, LOC_Os11g02310, LOC_Os06g49185, LOC_Os04g01990, LOC_Os04g51350, LOC_Os03g60690, LOC_Os05g06150, LOC_Os08g38610, LOC_Os03g43470, LOC_Os02g58330, LOC_Os06g05140, LOC_Os07g47370
60954	ccmC	LOC_Os04g53630, LOC_Os01g29430, LOC_Os04g58980, LOC_Os03g63510, LOC_Os10g30590, LOC_Os11g24530, LOC_Os01g62220, LOC_Os10g34720, LOC_Os03g20190, LOC_Os10g33730, LOC_Os02g41560, LOC_Os05g30710, LOC_Os11g37330, LOC_Os03g58100, LOC_Os04g57940, LOC_Os01g27650, LOC_Os01g68610, LOC_Os07g25500, LOC_Os01g60000, LOC_Os06g11300
60972	ccmC	LOC_Os03g60690, LOC_Os04g01990, LOC_Os06g08650, LOC_Os05g50460, LOC_Os01g74600, LOC_Os03g11700, LOC_Os01g40680, LOC_Os08g15090, LOC_Os03g32620, LOC_Os07g05560, LOC_Os11g02310, LOC_Os07g06960, LOC_Os07g10400, LOC_Os01g62220, LOC_Os05g06150, LOC_Os06g11300, LOC_Os01g58630, LOC_Os01g08120, LOC_Os03g64370, LOC_Os03g62690
61018	ccmC	LOC_Os06g08650, LOC_Os02g18810, LOC_Os11g37330, LOC_Os01g25270, LOC_Os09g07780, LOC_Os01g58630, LOC_Os04g57940, LOC_Os09g24640, LOC_Os03g25380, LOC_Os12g06070, LOC_Os02g49830, LOC_Os01g40720, LOC_Os08g38610, LOC_Os01g51790, LOC_Os02g41560, LOC_Os03g42650, LOC_Os10g26070, LOC_Os01g33070, LOC_Os07g13540, LOC_Os01g60000
61030	ccmC	LOC_Os03g13230, LOC_Os12g01850, LOC_Os11g01836, LOC_Os11g24530, LOC_Os01g27650, LOC_Os03g20190, LOC_Os04g58980, LOC_Os12g13110, LOC_Os04g51350, LOC_Os10g34720, LOC_Os02g34700, LOC_Os03g63510, LOC_Os09g39970, LOC_Os05g50460, LOC_Os10g30590, LOC_Os04g33840, LOC_Os09g24680, LOC_Os11g37330, LOC_Os04g39410, LOC_Os02g03420
61057	ccmC	LOC_Os02g05720, LOC_Os06g49185, LOC_Os04g57940, LOC_Os11g24530, LOC_Os03g60690, LOC_Os03g13230, LOC_Os07g15640, LOC_Os07g13540, LOC_Os08g13990, LOC_Os01g08120, LOC_Os08g15090, LOC_Os05g50460, LOC_Os07g25500, LOC_Os03g11700, LOC_Os01g15530, LOC_Os04g51350, LOC_Os12g38880, LOC_Os06g03570.2, LOC_Os01g10090, LOC_Os04g01990
61497	orf183	LOC_Os01g40680, LOC_Os03g62400, LOC_Os07g10400, LOC_Os03g11700, LOC_Os06g03570.2, LOC_Os11g24530, LOC_Os05g49740, LOC_Os03g13230, LOC_Os08g03676, LOC_Os08g13990, LOC_Os03g43470, LOC_Os01g27650, LOC_Os05g02210, LOC_Os12g13110, LOC_Os02g05720, LOC_Os12g30620, LOC_Os12g19260, LOC_Os07g39910, LOC_Os04g33840, LOC_Os08g37520
78989	orfX	LOC_Os10g39460, LOC_Os02g09800, LOC_Os12g13110, LOC_Os09g38310, LOC_Os06g11300, LOC_Os12g36620, LOC_Os02g03420, LOC_Os04g35305, LOC_Os02g44480, LOC_Os08g05750, LOC_Os03g56850, LOC_Os07g10400, LOC_Os05g38190, LOC_Os05g50950, LOC_Os01g27650, LOC_Os10g33730, LOC_Os03g63510, LOC_Os11g03690, LOC_Os05g45850, LOC_Os04g43430
79025	orfX	LOC_Os05g38190, LOC_Os01g40680, LOC_Os12g30620, LOC_Os07g39910, LOC_Os07g10400, LOC_Os03g20190, LOC_Os01g74600, LOC_Os12g19260, LOC_Os04g35610, LOC_Os12g13110, LOC_Os03g08680, LOC_Os01g62220, LOC_Os05g01635, LOC_Os05g50950, LOC_Os09g15800, LOC_Os08g37520, LOC_Os03g63560, LOC_Os03g11700, LOC_Os10g30760, LOC_Os01g60250
79030	orfX	LOC_Os03g64370, LOC_Os01g25530, LOC_Os04g53630, LOC_Os05g01635, LOC_Os03g43470, LOC_Os06g08660, LOC_Os04g58980, LOC_Os02g41560, LOC_Os06g03570.1, LOC_Os04g32870, LOC_Os04g49520, LOC_Os03g19980, LOC_Os06g47920, LOC_Os09g24640, LOC_Os02g34700, LOC_Os11g37330, LOC_Os12g06070, LOC_Os02g05720, LOC_Os03g32620, LOC_Os07g46770
79052	orfX	LOC_Os03g62400, LOC_Os06g47920, LOC_Os06g03570.1, LOC_Os11g37330, LOC_Os01g15530, LOC_Os12g06070, LOC_Os01g51790, LOC_Os03g25380, LOC_Os03g42650, LOC_Os08g25280, LOC_Os07g13540, LOC_Os01g58630, LOC_Os04g33840, LOC_Os01g33070, LOC_Os09g24640, LOC_Os10g26070, LOC_Os02g49830, LOC_Os02g57340, LOC_Os06g27790, LOC_Os02g41560
79063	orfX	LOC_Os06g03570.2, LOC_Os08g13990, LOC_Os05g30710, LOC_Os05g45850, LOC_Os04g57940, LOC_Os04g35610, LOC_Os03g62690, LOC_Os03g32620, LOC_Os08g42610, LOC_Os07g25500, LOC_Os03g64370, LOC_Os10g34720, LOC_Os08g03676, LOC_Os10g30760, LOC_Os03g11700, LOC_Os10g33730, LOC_Os01g10090, LOC_Os03g16450, LOC_Os04g49520, LOC_Os09g15800
85968	nad7	LOC_Os01g19380, LOC_Os06g47920, LOC_Os03g49464, LOC_Os03g25380, LOC_Os04g53630, LOC_Os03g19980, LOC_Os01g51790, LOC_Os01g58630, LOC_Os08g03676, LOC_Os07g44299, LOC_Os07g15570, LOC_Os02g09800, LOC_Os07g14100, LOC_Os09g24640, LOC_Os02g58330, LOC_Os02g49830, LOC_Os11g44930, LOC_Os06g03570.1, LOC_Os05g45850, LOC_Os01g65840
86070	nad7	LOC_Os01g25530, LOC_Os05g06150, LOC_Os01g65840, LOC_Os01g60250, LOC_Os04g49520, LOC_Os02g09800, LOC_Os03g08680, LOC_Os12g15460, LOC_Os06g12510, LOC_Os03g49464, LOC_Os07g15570, LOC_Os06g11300, LOC_Os06g29800, LOC_Os03g63560, LOC_Os03g04390, LOC_Os12g30620, LOC_Os11g02310, LOC_Os03g27880, LOC_Os03g56850, LOC_Os01g19380
86919	nad7	LOC_Os01g40680, LOC_Os04g51350, LOC_Os03g62400, LOC_Os09g24640, LOC_Os11g10740, LOC_Os06g12360, LOC_Os08g33700, LOC_Os01g33070, LOC_Os06g27790, LOC_Os06g47920, LOC_Os07g05560, LOC_Os02g49830, LOC_Os03g42650, LOC_Os02g09800, LOC_Os07g13540, LOC_Os12g13110, LOC_Os05g02210, LOC_Os10g40920, LOC_Os07g15570, LOC_Os07g39910
86986	nad7	LOC_Os05g50460, LOC_Os06g49185, LOC_Os04g41120, LOC_Os08g15090, LOC_Os03g60690, LOC_Os03g13230, LOC_Os04g01990, LOC_Os05g50950, LOC_Os03g11700, LOC_Os07g13540, LOC_Os11g24530, LOC_Os09g24680, LOC_Os10g34720, LOC_Os01g58630, LOC_Os05g30710, LOC_Os07g14100, LOC_Os08g03676, LOC_Os04g57940, LOC_Os01g08120, LOC_Os05g34570
87016	nad7	LOC_Os04g35610, LOC_Os12g36620, LOC_Os01g68524, LOC_Os01g71180, LOC_Os05g01635, LOC_Os03g43470, LOC_Os03g16450, LOC_Os05g30710, LOC_Os01g40720, LOC_Os08g38610, LOC_Os04g32870, LOC_Os03g25380, LOC_Os12g17080, LOC_Os01g68610, LOC_Os12g06070, LOC_Os03g27880, LOC_Os11g29360, LOC_Os03g08680, LOC_Os07g47370, LOC_Os03g49464
87021	nad7	LOC_Os04g53630, LOC_Os11g24530, LOC_Os02g34700, LOC_Os03g62690, LOC_Os04g57940, LOC_Os04g58980, LOC_Os02g58330, LOC_Os10g34720, LOC_Os09g24680, LOC_Os07g44299, LOC_Os03g42650, LOC_Os01g33070, LOC_Os01g29430, LOC_Os03g58100, LOC_Os09g24640, LOC_Os11g10740, LOC_Os07g25500, LOC_Os01g15530, LOC_Os08g39130, LOC_Os12g13110
87057	nad7	LOC_Os01g66160, LOC_Os05g06150, LOC_Os04g58980, LOC_Os11g43934, LOC_Os12g15460, LOC_Os01g08120, LOC_Os06g29800, LOC_Os04g53630, LOC_Os01g74600, LOC_Os08g42610, LOC_Os03g64370, LOC_Os11g10740, LOC_Os03g19980, LOC_Os01g25270, LOC_Os09g07780, LOC_Os06g12510, LOC_Os05g18950, LOC_Os12g38880, LOC_Os04g01990, LOC_Os08g02040
87186	nad7	LOC_Os05g45850, LOC_Os02g44480, LOC_Os07g44299, LOC_Os05g34570, LOC_Os01g68524, LOC_Os08g42610, LOC_Os01g65840, LOC_Os11g01836, LOC_Os12g01850, LOC_Os11g43934, LOC_Os04g39410, LOC_Os01g60000, LOC_Os03g63510, LOC_Os08g38610, LOC_Os06g39650, LOC_Os01g33070, LOC_Os04g41120, LOC_Os03g49464, LOC_Os10g40920, LOC_Os10g34720
88072	nad7	LOC_Os01g40680, LOC_Os06g47920, LOC_Os07g10400, LOC_Os06g08650, LOC_Os01g51790, LOC_Os01g58630, LOC_Os12g13110, LOC_Os05g50950, LOC_Os03g25380, LOC_Os04g33840, LOC_Os07g14100, LOC_Os09g24640, LOC_Os07g15640, LOC_Os08g33700, LOC_Os02g49830, LOC_Os07g05560, LOC_Os11g44930, LOC_Os11g37330, LOC_Os05g01635, LOC_Os12g01850
88173	nad7	LOC_Os04g57940, LOC_Os03g13230, LOC_Os04g53630, LOC_Os01g60000, LOC_Os11g01836, LOC_Os04g58980, LOC_Os03g63510, LOC_Os12g01850, LOC_Os08g03676, LOC_Os03g58100, LOC_Os08g38610, LOC_Os10g34720, LOC_Os11g24530, LOC_Os01g33070, LOC_Os03g62690, LOC_Os01g65840, LOC_Os03g32620, LOC_Os03g42650, LOC_Os04g51350, LOC_Os10g40920
88217	nad7	LOC_Os01g62220, LOC_Os11g37330, LOC_Os01g40720, LOC_Os07g46770, LOC_Os03g32620, LOC_Os06g03570.1, LOC_Os02g41560, LOC_Os04g58980, LOC_Os03g20190, LOC_Os09g24640, LOC_Os03g64370, LOC_Os01g60250, LOC_Os04g32870, LOC_Os06g29800, LOC_Os01g74600, LOC_Os06g08650, LOC_Os05g18950, LOC_Os06g11300, LOC_Os06g08660, LOC_Os05g45850
88218	nad7	LOC_Os02g44480, LOC_Os06g20870, LOC_Os04g49520, LOC_Os02g58330, LOC_Os10g39460, LOC_Os01g33070, LOC_Os03g42650, LOC_Os02g03420, LOC_Os06g08650, LOC_Os07g44299, LOC_Os08g05750, LOC_Os03g63260, LOC_Os01g65840, LOC_Os02g49830, LOC_Os02g09800, LOC_Os02g34700, LOC_Os03g19980, LOC_Os05g34570, LOC_Os03g63510, LOC_Os07g15570
88306	nad7	LOC_Os03g49464, LOC_Os07g13540, LOC_Os01g58630, LOC_Os04g51350, LOC_Os01g25270, LOC_Os09g07780, LOC_Os01g25530, LOC_Os06g47920, LOC_Os03g25380, LOC_Os11g43934, LOC_Os01g66160, LOC_Os04g41120, LOC_Os02g41560, LOC_Os02g57340, LOC_Os06g03570.1, LOC_Os01g15530, LOC_Os06g08650, LOC_Os08g39130, LOC_Os01g60000, LOC_Os03g27880
88368	nad7	LOC_Os09g39970, LOC_Os02g03420, LOC_Os01g27650, LOC_Os03g56850, LOC_Os05g50460, LOC_Os02g09800, LOC_Os07g10400, LOC_Os02g44480, LOC_Os08g33700, LOC_Os04g51350, LOC_Os03g13230, LOC_Os08g15090, LOC_Os02g58330, LOC_Os03g63260, LOC_Os10g39460, LOC_Os02g18810, LOC_Os06g39650, LOC_Os07g44299, LOC_Os09g24680, LOC_Os07g06960
88398	nad7	LOC_Os01g29430, LOC_Os03g64370, LOC_Os04g32870, LOC_Os05g50460, LOC_Os08g28830, LOC_Os07g06960, LOC_Os12g17080, LOC_Os05g01635, LOC_Os03g11700, LOC_Os12g13110, LOC_Os04g33840, LOC_Os01g10090, LOC_Os03g08680, LOC_Os02g05720, LOC_Os03g16450, LOC_Os06g11300, LOC_Os09g15800, LOC_Os08g05750, LOC_Os10g30760, LOC_Os01g27650
89022	nad7	LOC_Os02g58330, LOC_Os03g19980, LOC_Os01g58630, LOC_Os03g56850, LOC_Os09g24640, LOC_Os04g32870, LOC_Os06g47920, LOC_Os07g46770, LOC_Os08g15090, LOC_Os06g03570.1, LOC_Os07g06960, LOC_Os03g25380, LOC_Os05g18950, LOC_Os01g71180, LOC_Os07g44299, LOC_Os01g25270, LOC_Os09g07780, LOC_Os05g01635, LOC_Os01g51790, LOC_Os02g41560
89555	nad7	LOC_Os04g39410, LOC_Os07g47370, LOC_Os09g39970, LOC_Os06g39650, LOC_Os02g18810, LOC_Os04g35305, LOC_Os02g03420, LOC_Os02g58330, LOC_Os07g44299, LOC_Os03g13230, LOC_Os10g26070, LOC_Os10g40920, LOC_Os08g33700, LOC_Os04g51350, LOC_Os11g01836, LOC_Os02g44480, LOC_Os08g15090, LOC_Os12g01850, LOC_Os09g24680, LOC_Os08g38610
89852	nad7	LOC_Os02g44480, LOC_Os06g08650, LOC_Os08g05750, LOC_Os05g50460, LOC_Os02g58330, LOC_Os01g29430, LOC_Os12g36620, LOC_Os02g09800, LOC_Os07g44299, LOC_Os04g35305, LOC_Os03g63260, LOC_Os11g37660, LOC_Os05g50950, LOC_Os01g33070, LOC_Os04g41120, LOC_Os04g39410, LOC_Os08g38610, LOC_Os02g49830, LOC_Os07g10400, LOC_Os07g06960
209398	Intergenic	LOC_Os03g62400, LOC_Os04g51350, LOC_Os06g27790, LOC_Os11g10740, LOC_Os06g12360, LOC_Os10g30760, LOC_Os11g37660, LOC_Os09g15800, LOC_Os02g58330, LOC_Os02g44480, LOC_Os08g33700, LOC_Os08g38610, LOC_Os08g37520, LOC_Os03g25380, LOC_Os07g06960, LOC_Os12g19260, LOC_Os07g14100, LOC_Os04g33840, LOC_Os08g25280, LOC_Os01g40680
210992	Intergenic	LOC_Os08g28830, LOC_Os09g38310, LOC_Os05g50460, LOC_Os03g64370, LOC_Os10g30760, LOC_Os04g35305, LOC_Os07g05560, LOC_Os01g10090, LOC_Os12g17080, LOC_Os12g30620, LOC_Os01g29430, LOC_Os08g33700, LOC_Os12g19260, LOC_Os03g32620, LOC_Os07g44170, LOC_Os07g10400, LOC_Os04g32870, LOC_Os01g68610, LOC_Os09g15800, LOC_Os05g02210
212002	Intergenic	LOC_Os05g38190, LOC_Os02g05720, LOC_Os03g62400, LOC_Os01g40680, LOC_Os03g11700, LOC_Os11g37660, LOC_Os08g37520, LOC_Os05g49740, LOC_Os06g27790, LOC_Os04g33840, LOC_Os07g10400, LOC_Os01g08120, LOC_Os11g43934, LOC_Os03g49464, LOC_Os03g13230, LOC_Os12g01850, LOC_Os06g03570.2, LOC_Os02g58620, LOC_Os06g47920, LOC_Os08g13990
212218	Intergenic	LOC_Os01g66160, LOC_Os01g08120, LOC_Os03g49464, LOC_Os12g38880, LOC_Os08g42610, LOC_Os06g39650, LOC_Os04g41120, LOC_Os07g47370, LOC_Os04g01990, LOC_Os05g06150, LOC_Os12g02280, LOC_Os01g15530, LOC_Os09g24680, LOC_Os01g74600, LOC_Os11g43934, LOC_Os06g49185, LOC_Os02g57340, LOC_Os04g43430, LOC_Os01g60250, LOC_Os01g68524
330373	Intergenic	LOC_Os12g13110, LOC_Os05g50950, LOC_Os07g10400, LOC_Os01g40680, LOC_Os05g01635, LOC_Os01g62220, LOC_Os04g32870, LOC_Os07g15640, LOC_Os07g13540, LOC_Os03g20190, LOC_Os12g19260, LOC_Os12g30620, LOC_Os10g33730, LOC_Os10g26070, LOC_Os07g46770, LOC_Os08g28830, LOC_Os01g53610, LOC_Os12g06070, LOC_Os06g47920, LOC_Os04g33840
330581	Intergenic	LOC_Os08g13990, LOC_Os10g39460, LOC_Os10g34720, LOC_Os08g03676, LOC_Os06g03570.2, LOC_Os03g56850, LOC_Os06g11300, LOC_Os03g11700, LOC_Os07g25500, LOC_Os06g20870, LOC_Os05g34570, LOC_Os05g30710, LOC_Os10g30760, LOC_Os06g29800, LOC_Os09g38310, LOC_Os01g53610, LOC_Os09g15800, LOC_Os12g15460, LOC_Os07g10400, LOC_Os02g09800
338513	Intergenic	LOC_Os11g24530, LOC_Os03g13230, LOC_Os05g50460, LOC_Os04g57940, LOC_Os06g39650, LOC_Os03g20190, LOC_Os04g39410, LOC_Os02g34700, LOC_Os08g15090, LOC_Os02g05720, LOC_Os02g03420, LOC_Os03g60690, LOC_Os03g63260, LOC_Os03g11700, LOC_Os01g71180, LOC_Os02g58330, LOC_Os02g44480, LOC_Os04g58980, LOC_Os07g06960, LOC_Os08g05750
390997	Intergenic	LOC_Os09g15800, LOC_Os03g04390, LOC_Os08g28830, LOC_Os12g15460, LOC_Os04g39410, LOC_Os10g30760, LOC_Os08g37520, LOC_Os04g35305, LOC_Os04g41120, LOC_Os02g44480, LOC_Os12g02280, LOC_Os12g38880, LOC_Os01g60250, LOC_Os09g38310, LOC_Os03g27880, LOC_Os04g49520, LOC_Os07g39910, LOC_Os12g30620, LOC_Os02g18810, LOC_Os11g02310
391437	Intergenic	LOC_Os07g44299, LOC_Os02g58330, LOC_Os03g58100, LOC_Os12g36620, LOC_Os01g71180, LOC_Os02g34700, LOC_Os03g62400, LOC_Os04g39410, LOC_Os01g33070, LOC_Os02g09800, LOC_Os08g38610, LOC_Os12g13110, LOC_Os01g58630, LOC_Os10g30590, LOC_Os07g06960, LOC_Os03g42650, LOC_Os08g05750, LOC_Os03g63510, LOC_Os11g03690, LOC_Os02g44480
391477	Intergenic	LOC_Os03g32620, LOC_Os03g62690, LOC_Os04g01990, LOC_Os01g74600, LOC_Os11g02310, LOC_Os03g60690, LOC_Os06g05140, LOC_Os12g02280, LOC_Os01g40680, LOC_Os05g06150, LOC_Os09g24680, LOC_Os12g19260, LOC_Os04g58980, LOC_Os03g08680, LOC_Os12g13110, LOC_Os07g15640, LOC_Os03g64370, LOC_Os08g15090, LOC_Os07g06960, LOC_Os01g08120
391548	Intergenic	LOC_Os04g01990, LOC_Os04g57940, LOC_Os01g29430, LOC_Os10g34720, LOC_Os01g58630, LOC_Os04g58980, LOC_Os11g37330, LOC_Os01g66160, LOC_Os03g13230, LOC_Os03g60690, LOC_Os03g11700, LOC_Os06g49185, LOC_Os06g29800, LOC_Os05g30710, LOC_Os04g39410, LOC_Os08g15090, LOC_Os08g39130, LOC_Os05g50950, LOC_Os02g18810, LOC_Os03g20190
392488	Intergenic	LOC_Os12g36620, LOC_Os08g28830, LOC_Os01g29430, LOC_Os01g68524, LOC_Os02g57340, LOC_Os03g04390, LOC_Os05g45850, LOC_Os12g17080, LOC_Os12g15460, LOC_Os03g27880, LOC_Os11g29360, LOC_Os08g33700, LOC_Os03g16450, LOC_Os07g05560, LOC_Os07g39910, LOC_Os11g44930, LOC_Os02g09800, LOC_Os03g49464, LOC_Os07g44170, LOC_Os05g18950

### Sheet: plastids
Table S13. RNA editing factor candidates of each C-to-U RNA editing site in plastids
Editing Site	Plastid Gene	Best RNA editing factor candidates (PLS-type PPRs)
103392	ndhF	LOC_Os01g62220, LOC_Os02g07050, LOC_Os08g04400, LOC_Os01g40720, LOC_Os07g46770, LOC_Os06g40860, LOC_Os03g32090, LOC_Os05g24890, LOC_Os05g24150, LOC_Os12g08140, LOC_Os06g03570.1, LOC_Os03g49464, LOC_Os02g41560, LOC_Os03g38580, LOC_Os01g65840, LOC_Os09g24640, LOC_Os04g02850, LOC_Os03g52475, LOC_Os01g46230, LOC_Os02g40750
104480	rpl32	LOC_Os03g64370, LOC_Os03g62690, LOC_Os05g12130, LOC_Os04g32870, LOC_Os07g06960, LOC_Os01g29430, LOC_Os03g32620, LOC_Os06g08650, LOC_Os06g05140, LOC_Os04g38980, LOC_Os12g30620, LOC_Os07g10400, LOC_Os12g17080, LOC_Os12g13110, LOC_Os10g41740, LOC_Os06g29800, LOC_Os03g16450, LOC_Os07g09370, LOC_Os01g60250, LOC_Os04g35650
106503	ndhD	LOC_Os01g60250, LOC_Os03g07234, LOC_Os03g53170, LOC_Os04g38980, LOC_Os03g62690, LOC_Os02g34960, LOC_Os12g30620, LOC_Os07g39910, LOC_Os05g02210, LOC_Os03g16450, LOC_Os12g02280, LOC_Os12g19260, LOC_Os03g07330, LOC_Os04g35305, LOC_Os01g42280, LOC_Os03g32620, LOC_Os06g05140, LOC_Os07g09370, LOC_Os08g25280, LOC_Os05g36350
109411	ndhG	LOC_Os04g02850, LOC_Os01g46230, LOC_Os01g62220, LOC_Os02g50280, LOC_Os07g46770, LOC_Os03g49464, LOC_Os02g41560, LOC_Os06g03570.1, LOC_Os03g38580, LOC_Os06g08660, LOC_Os05g49740, LOC_Os03g56850, LOC_Os02g46980, LOC_Os01g51790, LOC_Os06g20870, LOC_Os12g08140, LOC_Os03g63560, LOC_Os08g03676, LOC_Os12g06070, LOC_Os01g65840
35357	atpA	LOC_Os09g24680, LOC_Os04g53630, LOC_Os03g58100, LOC_Os07g39090, LOC_Os03g63510, LOC_Os01g60000, LOC_Os12g03450, LOC_Os03g13230, LOC_Os11g03690, LOC_Os01g62220, LOC_Os05g38190, LOC_Os04g01990, LOC_Os12g01850, LOC_Os06g48660, LOC_Os01g27650, LOC_Os02g06880, LOC_Os03g32090, LOC_Os01g55070, LOC_Os04g14450, LOC_Os04g51350
