## Supplementary material for "Characterization of RNA editing profiles in rice endosperm development": Table S15

### Sheet: Ribo_Zero
Table S15. Expression of PPR genes during rice endosperm development (at 3, 6, 9, 12 and 15 DAF)
Gene ID	PPR type	All motifs	Subcellular Localization	FPKM_3	FPKM_6	FPKM_9	FPKM_12	FPKM_15	AverageExpression	MinExpression
LOC_Os07g02280	DYW	15	plastid, elsewhere	0.072045	NA	0.142325	0.061207	0.099019	NA	NA
LOC_Os03g43470	E1	13	mitochondrion, plastid, elsewhere	0.047473	NA	0.105582	NA	0.10345	NA	NA
LOC_Os02g07360	P	12	mitochondrion, plastid, elsewhere	0.019021	NA	0.049519	0.004564	0.073852	NA	NA
LOC_Os01g33070	E2	9	mitochondrion, plastid, elsewhere	0	NA	0.101412	0	0.045191	NA	NA
LOC_Os08g40020	E2	14	plastid, elsewhere	0	NA	0.033914	0.000948	0.019499	NA	NA
LOC_Os03g11700	E2	11	mitochondrion, plastid, elsewhere	NA	0.008993	0	0.049282	0.044627	NA	NA
LOC_Os04g21910	PLS	6	plastid, elsewhere	NA	0	0.089434	0.058302	NA	NA	NA
LOC_Os05g18950	E2	12	mitochondrion, plastid, elsewhere	NA	0	0.071532	0.027027	0	NA	NA
LOC_Os03g21780	P	11	plastid, elsewhere	20.0486	23.0433	37.6787	22.2428	16.0456	23.8118	16.0456
LOC_Os03g16450	E2	13	mitochondrion, plastid, elsewhere	3.93937	3.15494	4.40295	6.08297	9.20242	5.35653	3.15494
LOC_Os04g49520	DYW	23	mitochondrion, plastid, elsewhere	2.68595	2.229	3.59503	2.65642	9.28605	4.09049	2.229
LOC_Os08g37520	E2	15	mitochondrion, elsewhere	2.27591	3.04141	1.39067	2.64529	1.7758	2.22582	1.39067
LOC_Os01g32090	P	10	mitochondrion, elsewhere	2.20916	2.46249	2.84282	1.95196	1.44679	2.18264	1.44679
LOC_Os01g68524	E2	17	mitochondrion, plastid, elsewhere	2.09589	2.15052	1.33654	1.7232	1.18844	1.69892	1.18844
LOC_Os08g06500	P	7	plastid, elsewhere	1.66256	1.81074	2.27688	1.58898	1.13728	1.69529	1.13728
LOC_Os01g41650	E2	22	plastid, elsewhere	1.51841	1.0541	1.7549	1.0506	1.86508	1.44862	1.0506
LOC_Os01g12810	P	12	plastid, elsewhere	0.625169	1.21852	1.84856	1.7837	1.60527	1.41624	0.625169
LOC_Os02g58330	E2	11	mitochondrion, plastid, elsewhere	1.80496	1.27835	1.4225	1.36455	1.13665	1.4014	1.13665
LOC_Os06g03530	P	9	mitochondrion, plastid, elsewhere	1.27586	1.18476	1.69044	1.31822	1.52236	1.39833	1.18476
LOC_Os10g30590	E2	12	mitochondrion, plastid, elsewhere	1.4567	1.03599	1.06985	1.49156	1.5605	1.32292	1.03599
LOC_Os10g33730	DYW	17	mitochondrion, plastid, elsewhere	1.2229	1.1621	1.19287	1.0306	0.899703	1.10164	0.899703
LOC_Os10g21470	P	8	mitochondrion, plastid, elsewhere	0.88014	0.962298	1.26371	0.938117	0.46734	0.902321	0.46734
LOC_Os02g45590	P	9	mitochondrion, plastid, elsewhere	0.800404	0.722046	1.03475	0.762155	0.689391	0.80175	0.689391
LOC_Os03g25380	E2	13	mitochondrion, elsewhere	0.546343	0.688015	0.537601	0.947535	1.27043	0.797985	0.537601
LOC_Os03g17634	P	9	mitochondrion, plastid, elsewhere	0.703891	0.560805	0.941486	0.625159	0.534252	0.673119	0.534252
LOC_Os11g24570	P	11	plastid, elsewhere	0.095798	0.645597	0.621407	1.19414	0.334561	0.578301	0.095798
LOC_Os03g63560	E2	12	mitochondrion, plastid, elsewhere	0.70545	0.55543	0.566697	0.591251	0.265417	0.536849	0.265417
LOC_Os03g04390	DYW	18	mitochondrion, plastid	0.449152	0.714652	0.636873	0.281201	0.312305	0.478837	0.281201
LOC_Os03g40690	P	23	mitochondrion, plastid, elsewhere	0.036174	0.085881	0.087795	0.467329	1.63707	0.46285	0.036174
LOC_Os01g15840	P	21	plastid, elsewhere	0.410444	0.663978	0.576988	0.425997	0.132146	0.441911	0.132146
LOC_Os04g51350	E2	20	mitochondrion, plastid, elsewhere	0.072749	0.023824	0.587595	0.190355	1.05839	0.386582	0.023824
LOC_Os01g57410	P	18	plastid, elsewhere	0.261424	0.272929	0.383087	0.460428	0.309375	0.337449	0.261424
LOC_Os01g42620	P	19	mitochondrion, plastid, elsewhere	0.068905	0.109515	0.302153	0.458347	0.584544	0.304693	0.068905
LOC_Os07g47720	P	12	plastid, elsewhere	0.226169	0.227755	0.512255	0.299529	0.212047	0.295551	0.212047
LOC_Os01g10090	E2	14	mitochondrion, plastid, elsewhere	0.085962	0.049192	0.437772	0.214604	0.681489	0.293804	0.049192
LOC_Os02g53050	E2	10	plastid, elsewhere	0.320715	0.22115	0.244264	0.241722	0.286099	0.26279	0.22115
LOC_Os01g66160	DYW	12	mitochondrion, plastid, elsewhere	0.094762	0.135648	0.332937	0.226297	0.455685	0.249066	0.094762
LOC_Os03g07220	P	22	mitochondrion, elsewhere	0.167946	0.293385	0.186112	0.248004	0.229708	0.225031	0.167946
LOC_Os07g14100	PLS	8	mitochondrion, plastid	0.338103	0.137492	0.210524	0.088426	0.334956	0.2219	0.088426
LOC_Os07g47370	E2	18	mitochondrion, elsewhere	0.098858	0.01202	0.350539	0.046578	0.445423	0.190684	0.01202
LOC_Os01g40720	DYW	25	mitochondrion, plastid, elsewhere	0.14883	0.023166	0.324878	0.163354	0.268071	0.18566	0.023166
LOC_Os08g15090	E+	13	mitochondrion, plastid, elsewhere	0.06855	0.107658	0.237889	0.125935	0.317489	0.171504	0.06855
LOC_Os04g32870	E2	10	mitochondrion, plastid, elsewhere	0.202778	0.154953	0.182437	0.08892	0.223463	0.17051	0.08892
LOC_Os07g19400	E2	17	plastid, elsewhere	0.033159	0.187631	0.130343	0.296256	0.15953	0.161384	0.033159
LOC_Os11g01860	E2	21	plastid, elsewhere	0.221799	0.060605	0.24211	0.163822	0.091863	0.15604	0.060605
LOC_Os01g61630	P	12	plastid, elsewhere	0.199977	0.132007	0.220856	0.094447	0.124824	0.154422	0.094447
LOC_Os07g46770	DYW	13	mitochondrion, plastid, elsewhere	0.168827	0	0.446103	0.03498	0.119738	0.15393	0
LOC_Os01g68490	E2	14	elsewhere	0.164714	0.155526	0.198002	0.137183	0.093011	0.149687	0.093011
LOC_Os01g65840	E2	14	mitochondrion, plastid, elsewhere	0.073523	0.19786	0.119332	0.264844	0.088487	0.148809	0.073523
LOC_Os04g57940	PLS	14	mitochondrion, plastid, elsewhere	0.144773	0.017341	0.282648	0.165349	0.118617	0.145746	0.017341
LOC_Os02g50280	PLS	15	plastid, elsewhere	0.25686	0.07855	0.17467	0.100169	0.100569	0.142164	0.07855
LOC_Os10g30760	DYW	14	mitochondrion, plastid, elsewhere	0.123253	0.139899	0.160468	0.019381	0.251942	0.138989	0.019381
LOC_Os03g44210	PLS	15	plastid, elsewhere	0.123968	0.082576	0.168196	0.056275	0.253972	0.136997	0.056275
LOC_Os12g27060	P	17	mitochondrion, plastid	0.100498	0.131833	0.107976	0.149876	0.183025	0.134642	0.100498
LOC_Os06g05140	E1	21	mitochondrion, plastid, elsewhere	0.181191	0.032233	0.142448	0.157956	0.153966	0.133559	0.032233
LOC_Os05g36350	E2	14	plastid, elsewhere	0.041871	0.123582	0.134405	0.069378	0.273653	0.128578	0.041871
LOC_Os03g62690	E2	18	mitochondrion, plastid, elsewhere	0.165115	0.011864	0.185844	0.075513	0.180744	0.123816	0.011864
LOC_Os08g28180	P	9	mitochondrion, plastid, elsewhere	0.09387	0.014513	0.222764	0.081461	0.172631	0.117048	0.014513
LOC_Os01g40680	E1	14	mitochondrion, elsewhere	0.047118	0	0.143657	0.032475	0.360317	0.116713	0
LOC_Os05g40320	P	7	mitochondrion, plastid, elsewhere	0.02445	0.01692	0.337366	0.093506	0.098559	0.11416	0.01692
LOC_Os02g34960	E2	15	plastid, elsewhere	0.096169	0.088546	0.134001	0.131944	0.115398	0.113212	0.088546
LOC_Os01g01115	DYW	20	plastid, elsewhere	0.015532	0.045998	0.304523	0.099378	0.100086	0.113103	0.015532
LOC_Os03g11670	P	10	plastid, elsewhere	0	0.176919	0.130077	0.064438	0.18328	0.110943	0
LOC_Os01g62220	E2	12	mitochondrion, plastid, elsewhere	0.055676	0.053086	0.196656	0.079094	0.165176	0.109938	0.053086
LOC_Os05g50460	E2	16	mitochondrion, plastid, elsewhere	0.017853	0.087353	0.158475	0.177194	0.098462	0.107867	0.017853
LOC_Os02g02740	P	7	mitochondrion, plastid, elsewhere	0.055433	0.07304	0.214483	0.115839	0.056178	0.102995	0.055433
LOC_Os01g51790	DYW	15	mitochondrion, plastid	0.109225	0.100314	0.153715	0.050819	0.100509	0.102916	0.050819
LOC_Os07g39910	DYW	18	mitochondrion, plastid, elsewhere	0.14044	0.014918	0.139084	0.107055	0.103246	0.100949	0.014918
LOC_Os04g52290	P	8	mitochondrion	0.108075	0.062168	0.103375	0.073218	0.143776	0.0981224	0.062168
LOC_Os12g34340	P	9	mitochondrion, plastid	0.16272	0	0.133638	0.142533	0.048592	0.0974966	0
LOC_Os07g41260	P	7	mitochondrion, plastid, elsewhere	0.071424	0.082768	0.01782	0.209102	0.103241	0.096871	0.01782
LOC_Os02g34700	DYW	11	mitochondrion, plastid, elsewhere	0.026608	0	0.173878	0.068894	0.195786	0.0930332	0
LOC_Os03g52475	PLS	8	plastid, elsewhere	0	0.146219	0.198853	0.118442	0	0.0927028	0
LOC_Os02g47360	P	7	plastid	0.035829	0	0.149634	0.089403	0.187969	0.092567	0
LOC_Os04g58980	E+	17	mitochondrion, elsewhere	0.026676	0.053568	0.130446	0.15896	0.084389	0.0908078	0.026676
LOC_Os12g13110	E2	15	mitochondrion, plastid, elsewhere	0.132928	0.034066	0.080528	0.134016	0.068726	0.0900528	0.034066
LOC_Os05g45760	P	11	mitochondrion, elsewhere	0.034213	0.129802	0.083781	0.078251	0.122849	0.0897792	0.034213
LOC_Os03g53490	P	10	mitochondrion, plastid, elsewhere	0.03108	0.096049	0.114785	0.096961	0.108462	0.0894674	0.03108
LOC_Os07g48850	P	13	mitochondrion, plastid	0.051469	0.105412	0.105628	0.115526	0.068159	0.0892388	0.051469
LOC_Os03g24880	P	10	mitochondrion, plastid, elsewhere	0.209114	0.03905	0.08824	0.024653	0.072937	0.0867988	0.024653
LOC_Os04g02850	DYW	20	plastid, elsewhere	0.154332	0.01886	0.137227	0	0.118987	0.0858812	0
LOC_Os06g11304	E2	13	elsewhere	0.082849	0.02331	0.116976	0.101822	0.099932	0.0849778	0.02331
LOC_Os01g59890	DYW	13	plastid, elsewhere	0.031439	0.022009	0.036504	0.196084	0.138829	0.084973	0.022009
LOC_Os01g60430	DYW	15	elsewhere	0.139079	0.031413	0.077176	0.089367	0.087062	0.0848194	0.031413
LOC_Os07g05560	DYW	14	mitochondrion, plastid, elsewhere	0.042695	0	0.129953	0.177674	0.06616	0.0832964	0
LOC_Os05g47510	P	8	mitochondrion, plastid, elsewhere	0.053411	0.053629	0.046939	0.097546	0.157809	0.0818668	0.046939
LOC_Os01g60010	P	9	mitochondrion, plastid	0.084788	0.052342	0.130317	0.025653	0.112108	0.0810416	0.025653
LOC_Os11g01210	P	11	mitochondrion, plastid	0.092039	0.045268	0.075256	0.086313	0.100343	0.0798438	0.045268
LOC_Os04g37720	P	6	mitochondrion, plastid	0.075788	0.099768	0.076534	0.103751	0.041269	0.079422	0.041269
LOC_Os03g07234	E2	14	plastid, elsewhere	0.04931	0.047488	0.040117	0.123872	0.128423	0.077842	0.040117
LOC_Os04g25410	P	8	plastid, elsewhere	0.069291	0.074997	0.157049	0.044366	0.04275	0.0776906	0.04275
LOC_Os06g11300	E2	13	mitochondrion, plastid, elsewhere	0.077111	0.034345	0.094101	0.081532	0.094897	0.0763972	0.034345
LOC_Os07g44299	DYW	13	mitochondrion, elsewhere	0.041849	0.080003	0	0.13868	0.119023	0.075911	0
LOC_Os02g39820	P	8	mitochondrion	0.028606	0.019718	0.212521	0.039964	0.07633	0.0754278	0.019718
LOC_Os11g39360	P	15	mitochondrion, elsewhere	0.004382	0.025883	0.14259	0.119256	0.082481	0.0749184	0.004382
LOC_Os09g37070	P	11	mitochondrion, plastid, elsewhere	0	0.050796	0.159724	0.033358	0.129219	0.0746194	0
LOC_Os10g22370	P	15	plastid, elsewhere	0.018742	0	0.092161	0.074944	0.18133	0.0734354	0
LOC_Os09g25050	P	15	mitochondrion, plastid, elsewhere	0.062117	0.027833	0.080952	0.063814	0.130087	0.0729606	0.027833
LOC_Os02g16650	P	14	mitochondrion, plastid, elsewhere	0.085308	0.019693	0.092434	0.080003	0.08624	0.0727356	0.019693
LOC_Os02g02590	P	6	plastid, elsewhere	0.038977	0.037535	0.157757	0.011074	0.113466	0.0717618	0.011074
LOC_Os01g74600	DYW	19	mitochondrion, plastid, elsewhere	0.05915	0	0.106014	0.05105	0.139503	0.0711434	0
LOC_Os01g73950	P	7	mitochondrion, plastid, elsewhere	0.065657	0	0.032682	0.041713	0.213941	0.0707986	0
LOC_Os12g01210	P	12	plastid, elsewhere	0.133807	0	0.09027	0.036689	0.093214	0.070796	0
LOC_Os10g35230	P	11	mitochondrion, elsewhere	0.092299	0.044224	0.037546	0.078154	0.101586	0.0707618	0.037546
LOC_Os02g51480	P	9	plastid, elsewhere	0.038902	0.028948	0.151886	0.066096	0.066483	0.070463	0.028948
LOC_Os03g56400	DYW	20	plastid, elsewhere	0	0.057292	0.192396	0.038633	0.063135	0.0702912	0
LOC_Os05g05490	E2	16	plastid, elsewhere	0.055316	0	0.096648	0.084169	0.113052	0.069837	0
LOC_Os02g21580	P	11	plastid, elsewhere	0.003592	0.046354	0.193068	0.054431	0.049154	0.0693198	0.003592
LOC_Os03g28270	P	6	elsewhere	0.051924	0.104718	0.058961	0.043508	0.080655	0.0679532	0.043508
LOC_Os10g21920	P	9	plastid, elsewhere	0.098951	0.047766	0.080703	0.056368	0.054588	0.0676752	0.047766
LOC_Os04g39410	DYW	23	mitochondrion, plastid, elsewhere	0	0.087445	0.049065	0.134405	0.062181	0.0666192	0
LOC_Os07g25500	E2	13	mitochondrion, plastid, elsewhere	0.04201	0.040864	0.099786	0.12332	0.025209	0.0662378	0.025209
LOC_Os08g42610	E2	13	mitochondrion, plastid, elsewhere	0.034748	0	0.084808	0.201599	0.0087	0.065971	0
LOC_Os02g32780	PLS	19	plastid, elsewhere	0	0.048476	0.13798	0.071154	0.068907	0.0653034	0
LOC_Os04g43430	E2	26	mitochondrion, plastid, elsewhere	0.031584	0.051183	0.097117	0.06903	0.077591	0.065301	0.031584
LOC_Os04g33840	E2	16	mitochondrion, plastid	0	0	0.087274	0.047193	0.190684	0.0650302	0
LOC_Os02g42210	P	7	mitochondrion, plastid, elsewhere	0.120263	0.06024	0.024375	0.096874	0.023221	0.0649946	0.023221
LOC_Os11g10740	E2	13	mitochondrion, elsewhere	0.106973	0.03986	0.107698	0	0.070199	0.064946	0
LOC_Os04g40130	P	11	plastid, elsewhere	0.029736	0.028637	0.163236	0.065331	0.037264	0.0648408	0.028637
LOC_Os06g48660	E2	13	plastid, elsewhere	0.071697	0.027951	0.117828	0.049314	0.057404	0.0648388	0.027951
LOC_Os12g42120	P	16	mitochondrion, plastid, elsewhere	0.034825	0	0.109806	0.079256	0.096967	0.0641708	0
LOC_Os01g60250	E2	15	mitochondrion, plastid	0.050815	0.015525	0.067967	0.091581	0.094673	0.0641122	0.015525
LOC_Os06g47920	DYW	15	mitochondrion, plastid, elsewhere	0.030959	0	0.161789	0.064057	0.060731	0.0635072	0
LOC_Os12g01910	E2	21	plastid, elsewhere	0.083832	0.042558	0.069818	0.035547	0.083601	0.0630712	0.035547
LOC_Os01g05860	P	9	mitochondrion, plastid, elsewhere	0.015998	0.092903	0.094233	0.102092	0.006251	0.0622954	0.006251
LOC_Os01g10800	DYW	27	plastid	0.045636	0.024212	0.126763	0.058096	0.056639	0.0622692	0.024212
LOC_Os07g36390	P	13	plastid, elsewhere	0.027393	0.013256	0.052705	0.094095	0.120443	0.0615784	0.013256
LOC_Os10g28640	P	8	mitochondrion, elsewhere	0	0	0.068024	0.137093	0.101125	0.0612484	0
LOC_Os07g01130	P	19	plastid, elsewhere	0.032203	0	0.090332	0.044128	0.138217	0.060976	0
LOC_Os05g28720	P	10	plastid, elsewhere	0.035955	0.10319	0.087754	0.03803	0.039376	0.060861	0.035955
LOC_Os02g09800	E+	18	mitochondrion, plastid, elsewhere	0.06386	0.011773	0.069403	0.120507	0.037873	0.0606832	0.011773
LOC_Os02g49830	E2	11	mitochondrion, plastid, elsewhere	0.025759	0	0.141665	0.076992	0.057126	0.0603084	0
LOC_Os10g26070	E2	17	mitochondrion, plastid, elsewhere	0	0	0.118843	0.099282	0.08282	0.060189	0
LOC_Os06g07550	P	9	plastid	0.017924	0	0.109064	0.075673	0.094559	0.059444	0
LOC_Os07g42880	P	14	mitochondrion, plastid	0.0131	0	0.098049	0.080051	0.105805	0.059401	0
LOC_Os04g28300	P	17	elsewhere	0.058433	0.036645	0.120789	0.051078	0.026578	0.0587046	0.026578
LOC_Os03g12430	P	8	mitochondrion, plastid	0.040907	0.039591	0.03328	0.088493	0.087593	0.0579728	0.03328
LOC_Os06g08650	E2	19	mitochondrion, plastid, elsewhere	0.071298	0	0.10675	0.057005	0.052314	0.0574734	0
LOC_Os12g04110	P	18	elsewhere	0.015705	0.031088	0.095863	0.064199	0.078871	0.0571452	0.015705
LOC_Os01g19490	P	9	mitochondrion, plastid, elsewhere	0.022724	0.058135	0.102002	0.041357	0.061125	0.0570686	0.022724
LOC_Os01g51810	E2	16	plastid, elsewhere	0.10871	0.104867	0	0.051462	0.019974	0.0570026	0
LOC_Os10g34370	P	6	mitochondrion, elsewhere	0.05099	0	0.124245	0.081474	0.027782	0.0568982	0
LOC_Os12g44170	P	9	mitochondrion, plastid, elsewhere	0.037393	0.101335	0.03152	0.093848	0.01892	0.0566032	0.01892
LOC_Os09g25550	P	20	mitochondrion, plastid, elsewhere	0.036672	0.060723	0.088607	0.062391	0.033493	0.0563772	0.033493
LOC_Os02g44480	E2	16	mitochondrion, plastid, elsewhere	0.089908	0	0.057394	0.025292	0.106179	0.0557546	0
LOC_Os12g01850	DYW	14	mitochondrion, plastid, elsewhere	0.045316	0	0.064639	0.077591	0.08843	0.0551952	0
LOC_Os07g42354	P	15	mitochondrion, plastid	0.008322	0.040514	0.145149	0.011894	0.069316	0.055039	0.008322
LOC_Os08g25280	E+	22	mitochondrion, plastid, elsewhere	0.02457	0	0.100844	0.077487	0.071525	0.0548852	0
LOC_Os12g37100	P	15	mitochondrion, plastid, elsewhere	0.020374	0.093153	0.084174	0.041004	0.034921	0.0547252	0.020374
LOC_Os04g01990	E2	13	mitochondrion, plastid, elsewhere	0	0.052837	0.07159	0.050672	0.097496	0.054519	0
LOC_Os05g24890	E2	12	plastid, elsewhere	0	0.074206	0.0868	0.059128	0.050564	0.0541396	0
LOC_Os10g34720	DYW	17	mitochondrion, plastid, elsewhere	0.000395	0.032877	0.160864	0.057236	0.018786	0.0540316	0.000395
LOC_Os07g06960	E+	12	mitochondrion, plastid, elsewhere	0.001515	0.024565	0.07366	0.06458	0.104548	0.0537736	0.001515
LOC_Os03g13230	DYW	13	mitochondrion, plastid, elsewhere	0.084645	0	0.055064	0.064992	0.063863	0.0537128	0
LOC_Os06g40860	E2	16	plastid, elsewhere	0.030997	0.03	0.025344	0.053107	0.127032	0.053296	0.025344
LOC_Os01g68610	E2	14	mitochondrion, plastid	0.042835	0	0.103857	0.060852	0.057997	0.0531082	0
LOC_Os08g41380	P	10	mitochondrion, plastid, elsewhere	0.034494	0.016692	0.056126	0.091145	0.066248	0.052941	0.016692
LOC_Os10g34310	P	11	mitochondrion, plastid, elsewhere	0.046264	0.002942	0.04121	0.089807	0.083626	0.0527698	0.002942
LOC_Os02g27070	P	16	plastid, elsewhere	0.007213	0.021957	0.037861	0.067434	0.127984	0.0524898	0.007213
LOC_Os12g06650	DYW	13	plastid, elsewhere	0.055833	0.027994	0.07434	0.008177	0.09566	0.0524008	0.008177
LOC_Os06g30940	E+	20	plastid, elsewhere	0	0.024753	0.05618	0.11336	0.066572	0.052173	0
LOC_Os03g63510	E2	12	mitochondrion, plastid, elsewhere	0	0.094157	0.10677	0.025508	0.033865	0.05206	0
LOC_Os02g57800	P	23	plastid, elsewhere	0	0	0.138354	0.030807	0.087425	0.0513172	0
LOC_Os01g07610	P	9	mitochondrion, elsewhere	0	0	0.10928	0.105513	0.041307	0.05122	0
LOC_Os02g43080	P	18	mitochondrion, elsewhere	0.029699	0	0.06678	0.018149	0.137401	0.0504058	0
LOC_Os01g68070	P	8	mitochondrion, elsewhere	0.074931	0	0.105659	0.029241	0.041306	0.0502274	0
LOC_Os03g20190	DYW	17	mitochondrion, plastid, elsewhere	0.031165	0	0.048301	0.10555	0.064743	0.0499518	0
LOC_Os05g33760	P	8	mitochondrion, plastid, elsewhere	0.04299	0	0.06995	0.041529	0.094512	0.0497962	0
LOC_Os09g24680	E2	22	mitochondrion, plastid	0.031218	0	0.116376	0.035656	0.06547	0.049744	0
LOC_Os12g17080	DYW	14	mitochondrion, plastid, elsewhere	0.041499	0.020246	0.071001	0.062502	0.053163	0.0496822	0.020246
LOC_Os07g15570	E2	13	mitochondrion, plastid, elsewhere	0	0.094118	0	0.110793	0.041962	0.0493746	0
LOC_Os11g29360	E2	10	mitochondrion, plastid, elsewhere	0.048381	0	0.113525	0	0.084777	0.0493366	0
LOC_Os10g35750	P	8	mitochondrion, plastid, elsewhere	0.036369	0.07832	0.042016	0.042677	0.046934	0.0492632	0.036369
LOC_Os03g52620	P	6	mitochondrion, plastid, elsewhere	0.023098	0.044934	0	0.087414	0.089866	0.0490624	0
LOC_Os06g27790	DYW	8	mitochondrion, plastid, elsewhere	0.026886	0.021468	0.069229	0.071577	0.055261	0.0488842	0.021468
LOC_Os12g10184	PLS	16	plastid	0.016941	0	0.056536	0.079271	0.090657	0.048681	0
LOC_Os02g58620	E1	17	mitochondrion, elsewhere	0.017712	0.023727	0.085138	0.012949	0.10341	0.0485872	0.012949
LOC_Os03g08680	E2	11	mitochondrion, plastid, elsewhere	0.103908	0	0.041845	0.058751	0.038121	0.048525	0
LOC_Os06g08660	DYW	16	mitochondrion, plastid, elsewhere	0.021459	0.024368	0.102592	0.056867	0.035428	0.0481428	0.021459
LOC_Os05g32730	P	13	mitochondrion, plastid, elsewhere	0.045928	0.044451	0.056047	0.068476	0.025274	0.0480352	0.025274
LOC_Os07g47470	P	12	plastid, elsewhere	0	0.087899	0.0375	0.052256	0.061907	0.0479124	0
LOC_Os07g46730	P	6	mitochondrion, plastid	0.011835	0.068381	0.054062	0.063417	0.041616	0.0478622	0.011835
LOC_Os09g24240	E2	13	plastid, elsewhere	0.050926	0.05191	0.053993	0.031016	0.051018	0.0477726	0.031016
LOC_Os05g01635	E2	11	mitochondrion, elsewhere	0.103309	0.016692	0.028063	0.019503	0.06881	0.0472754	0.016692
LOC_Os08g39050	P	7	mitochondrion, plastid, elsewhere	0.062226	0.031286	0.088494	0	0.05301	0.0470032	0
LOC_Os06g03570	PLS / E2	7 / 11	mitochondrion, plastid, elsewhere	0.06561	0	0.064526	0.058992	0.045589	0.0469434	0
LOC_Os03g10420	P	17	plastid, elsewhere	0.08155	0	0.032016	0.058644	0.061663	0.0467746	0
LOC_Os03g27880	DYW	18	mitochondrion, plastid, elsewhere	0.029766	0	0.09632	0.078457	0.027949	0.0464984	0
LOC_Os02g35750	P	13 / 10	plastid, elsewhere	0.036487	0	0.138233	0.04814	0.009069	0.0463858	0
LOC_Os08g19310	P	16	mitochondrion, plastid, elsewhere	0	0	0.072127	0.124705	0.034529	0.0462722	0
LOC_Os06g02400	E2	13	plastid, elsewhere	0	0.025901	0.021881	0.058306	0.124621	0.0461418	0
LOC_Os08g28830	E2	18	mitochondrion, elsewhere	0	0.05805	0.097835	0.034167	0.039641	0.0459386	0
LOC_Os02g46980	DYW	14	plastid, elsewhere	0.008767	0.035795	0.041456	0.020497	0.12297	0.045897	0.008767
LOC_Os09g36230	P	6	plastid, elsewhere	0.059555	0.05764	0.096904	0	0.014639	0.0457476	0
LOC_Os07g08180	P	13	plastid, elsewhere	0.074789	0.019667	0.041001	0.053299	0.039079	0.045567	0.019667
LOC_Os01g60000	E2	12	mitochondrion, plastid, elsewhere	0.021385	0.020594	0.069593	0.062766	0.053311	0.0455298	0.020594
LOC_Os12g38880	E2	13	mitochondrion, plastid, elsewhere	0.027881	0.055065	0.067934	0	0.075002	0.0451764	0
LOC_Os09g02260	P	15	mitochondrion, plastid, elsewhere	0.027282	0.023778	0.044281	0.077516	0.052585	0.0450884	0.023778
LOC_Os06g12360	E2	17	mitochondrion, plastid	0	0.034907	0.088583	0.069791	0.02932	0.0445202	0
LOC_Os06g47950	P	8	plastid, elsewhere	0	0	0.080902	0.07523	0.066442	0.0445148	0
LOC_Os07g15640	PLS	13	mitochondrion, plastid, elsewhere	0.134011	0.014285	0.034659	0.027163	0.011999	0.0444234	0.011999
LOC_Os08g03676	E2	19	mitochondrion, plastid, elsewhere	0.029145	0.028208	0.059044	0.096911	0.00794	0.0442496	0.00794
LOC_Os07g09370	DYW	12	plastid, elsewhere	0.028678	0.07311	0.061608	0.010332	0.047243	0.0441942	0.010332
LOC_Os11g44930	E2	10	mitochondrion, elsewhere	0	0.06946	0.022839	0.04203	0.085974	0.0440606	0
LOC_Os06g39650	E2	15	mitochondrion, plastid, elsewhere	0.017319	0.000237	0.056931	0.048712	0.097043	0.0440484	0.000237
LOC_Os01g48380	P	10	plastid, elsewhere	0.008014	0.019887	0.108494	0.041889	0.041923	0.0440414	0.008014
LOC_Os03g56850	E2	22	mitochondrion, plastid	0.049973	0	0.113	0.040684	0.015681	0.0438676	0
LOC_Os11g03690	DYW	10	mitochondrion, plastid, elsewhere	0	0	0.06416	0.057491	0.097352	0.0438006	0
LOC_Os01g58080	P	7	mitochondrion, plastid	0	0.057778	0.058314	0.057779	0.044473	0.0436688	0
LOC_Os02g02020	P	16	mitochondrion, plastid, elsewhere	0.055158	0.011802	0.046605	0.04069	0.062502	0.0433514	0.011802
LOC_Os07g40120	P	16	plastid, elsewhere	0.097238	0	0.051956	0.045043	0.02181	0.0432094	0
LOC_Os01g57630	P	6	mitochondrion, plastid, elsewhere	0.023834	0.040404	0.07486	0.047444	0.02806	0.0429204	0.023834
LOC_Os08g39130	E2	15	mitochondrion, plastid, elsewhere	0.038015	0.036976	0.030774	0.076305	0.031432	0.0427004	0.030774
LOC_Os01g55960	E2	10	plastid, elsewhere	0.046942	0	0.106932	0.029935	0.028989	0.0425596	0
LOC_Os01g63400	P	16	elsewhere	0.026747	0	0.059722	0.028791	0.097328	0.0425176	0
LOC_Os03g37260	P	16	plastid, elsewhere	0.100371	0	0.050834	0	0.060566	0.0423542	0
LOC_Os10g02650	P	21	mitochondrion, plastid, elsewhere	0	0.050176	0.064722	0.075193	0.020649	0.042148	0
LOC_Os05g12130	DYW	20	plastid, elsewhere	0.041864	0.0115	0.049796	0.05488	0.05155	0.041918	0.0115
LOC_Os02g40750	E2	14	plastid, elsewhere	0.137109	0	0.019106	0.023994	0.029241	0.04189	0
LOC_Os06g30420	P	10	mitochondrion, plastid, elsewhere	0.038983	0.034506	0.04813	0.022486	0.06522	0.041865	0.022486
LOC_Os09g38310	E2	17	mitochondrion, plastid, elsewhere	0.003095	0	0.07649	0.06823	0.059617	0.0414864	0
LOC_Os05g45850	PLS	20	mitochondrion, plastid, elsewhere	0.048867	0.026058	0.010952	0.038211	0.083231	0.0414638	0.010952
LOC_Os05g50690	P	10	mitochondrion, elsewhere	0.026079	0.060324	0.06365	0.021266	0.03595	0.0414538	0.021266
LOC_Os02g48122	P	8	plastid, elsewhere	0.04162	0.039883	0.037716	0.023651	0.064176	0.0414092	0.023651
LOC_Os04g40010	P	11	mitochondrion, plastid, elsewhere	0	0.046564	0.039338	0.027751	0.092998	0.0413302	0
LOC_Os02g41560	E2	12	mitochondrion, plastid, elsewhere	0	0	0.095423	0.029268	0.081664	0.041271	0
LOC_Os04g35305	E2	18	mitochondrion, plastid	0	0.037539	0.099196	0.021822	0.045964	0.0409042	0
LOC_Os03g63910	P	10	plastid, elsewhere	0.016236	0.022785	0.075949	0.043361	0.046161	0.0408984	0.016236
LOC_Os09g39970	E+	12	mitochondrion, plastid, elsewhere	0.047457	0.001181	0.03897	0.050532	0.066326	0.0408932	0.001181
LOC_Os02g13340	P	13	mitochondrion, plastid, elsewhere	0.058602	0	0.022862	0.030091	0.092862	0.0408834	0
LOC_Os11g45410	E+	24	plastid, elsewhere	0.054864	0.012179	0.079135	0.056274	0.001593	0.040809	0.001593
LOC_Os02g26890	P	11	plastid, elsewhere	0	0.024045	0.040829	0.055483	0.082852	0.0406418	0
LOC_Os02g58139	P	12	plastid, elsewhere	0.019144	0	0.031306	0.046685	0.105722	0.0405714	0
LOC_Os04g36840	P	12	plastid, elsewhere	0	0.05679	0.023869	0.074522	0.045852	0.0402066	0
LOC_Os05g30710	DYW	16	mitochondrion, plastid, elsewhere	0	0.029958	0.049992	0.070271	0.05068	0.0401802	0
LOC_Os08g15000	P	8	mitochondrion, elsewhere	0.031889	0	0.025165	0.124308	0.018601	0.0399926	0
LOC_Os01g36540	E2	16	elsewhere	0	0.086193	0.089172	0	0.024565	0.039986	0
LOC_Os01g67210	P	9	mitochondrion, plastid	0.034353	0	0.111516	0.016429	0.037622	0.039984	0
LOC_Os11g29230	DYW	17	plastid, elsewhere	0	0.004596	0.150679	0.00771	0.036587	0.0399144	0
LOC_Os02g38950	P	9	mitochondrion, plastid, elsewhere	0	0	0.069163	0.096254	0.033918	0.039867	0
LOC_Os05g24930	P	16	mitochondrion, plastid, elsewhere	0	0.044588	0.034856	0.077358	0.042464	0.0398532	0
LOC_Os03g11310	P	10	plastid, elsewhere	0	0	0.028371	0.124285	0.044286	0.0393884	0
LOC_Os01g32170	P	9	mitochondrion, plastid, elsewhere	0	0.027635	0.07022	0.024384	0.074345	0.0393168	0
LOC_Os09g15800	DYW	19	mitochondrion, plastid, elsewhere	0	0.047087	0	0.075553	0.073259	0.0391798	0
LOC_Os04g14130	DYW	21	plastid, elsewhere	0	0.018787	0.04755	0.065107	0.063944	0.0390776	0
LOC_Os02g55020	P	12	mitochondrion, plastid, elsewhere	0.034655	0.032964	0.108618	0	0.018743	0.038996	0
LOC_Os09g24520	E2	14	elsewhere	0.046384	0.026882	0.036607	0.038432	0.045854	0.0388318	0.026882
LOC_Os03g07330	E2	12	plastid, elsewhere	0.039507	0.03556	0	0.052981	0.065548	0.0387192	0
LOC_Os06g12510	E2	15	mitochondrion, plastid	0.049119	0	0.019783	0.055824	0.068781	0.0387014	0
LOC_Os08g38610	E2	13	mitochondrion, plastid, elsewhere	0.014961	0.019568	0.138993	0.019876	0	0.0386796	0
LOC_Os06g29800	E2	18	mitochondrion, plastid, elsewhere	0	0.066407	0.027911	0.060414	0.037384	0.0384232	0
LOC_Os08g06490	E2	15	plastid, elsewhere	0	0	0.062486	0.045099	0.082912	0.0380994	0
LOC_Os03g50500	P	13	mitochondrion, plastid, elsewhere	0	0.010676	0.068124	0.047111	0.064356	0.0380534	0
LOC_Os06g05920	P	15	plastid, elsewhere	0.035087	0.033958	0.028545	0.032798	0.059855	0.0380486	0.028545
LOC_Os03g58100	DYW	14	mitochondrion, plastid, elsewhere	0	0	0.074813	0.063996	0.051424	0.0380466	0
LOC_Os07g13540	DYW	17	mitochondrion, plastid, elsewhere	0.020036	0.028991	0.027548	0.068199	0.044765	0.0379078	0.020036
LOC_Os03g19980	E2	19	mitochondrion, plastid, elsewhere	0.026147	0.050866	0.0062	0.029492	0.076788	0.0378986	0.0062
LOC_Os11g43800	P	18	elsewhere	0	0.012204	0.037815	0.058542	0.080611	0.0378344	0
LOC_Os02g57340	E2	14	mitochondrion, elsewhere	0.049257	0	0.040776	0.050789	0.048302	0.0378248	0
LOC_Os07g10400	E2	15	mitochondrion, plastid, elsewhere	0.011435	0	0.045107	0.044206	0.088004	0.0377504	0
LOC_Os10g40920	E+	24	mitochondrion, plastid, elsewhere	0	0	0.036713	0.107841	0.043213	0.0375534	0
LOC_Os03g11020	P	8	mitochondrion, plastid, elsewhere	0	0.07355	0.092739	0.003239	0.017146	0.0373348	0
LOC_Os07g40750	P	7	mitochondrion, plastid	0	0.040036	0.049471	0.073692	0.022764	0.0371926	0
LOC_Os05g50950	DYW	20	mitochondrion, plastid, elsewhere	0.019805	0.064443	0.046207	0.042623	0.012464	0.0371084	0.012464
LOC_Os04g28234	P	17 / 16	plastid, elsewhere	0.048744	0	0.037474	0.035496	0.063757	0.0370942	0
LOC_Os10g28665	P	8	mitochondrion, plastid	0	0.043116	0.062428	0.073032	0.006129	0.036941	0
LOC_Os12g19260	E2	20	mitochondrion, plastid, elsewhere	0	0.023512	0.080817	0.043684	0.036535	0.0369096	0
LOC_Os04g49350	P	14	plastid, elsewhere	0.016669	0	0.117846	0	0.049717	0.0368464	0
LOC_Os12g30620	E2	12	mitochondrion, plastid, elsewhere	0	0	0.16676	0.016473	0	0.0366466	0
LOC_Os01g62910	DYW	14	plastid, elsewhere	0.005803	0.053204	0.027248	0.051831	0.044761	0.0365694	0.005803
LOC_Os05g24150	E2	16	plastid, elsewhere	0.032802	0	0.052706	0.00932	0.087097	0.036385	0
LOC_Os01g06000	P	21	mitochondrion, plastid, elsewhere	0.020616	0	0.088055	0.033215	0.038547	0.0360866	0
LOC_Os03g11690	P	11	plastid, elsewhere	0	0.024653	0.074347	0.041633	0.039017	0.03593	0
LOC_Os04g52725	P	8	mitochondrion, elsewhere	0.076591	0	0.080055	0.008359	0.013956	0.0357922	0
LOC_Os07g12140	P	7	mitochondrion, plastid, elsewhere	0	0.096169	0.024131	0.058655	0	0.035791	0
LOC_Os02g52220	P	8	mitochondrion, plastid, elsewhere	0.029079	0.055312	0.077648	0.016524	0	0.0357126	0
LOC_Os05g19380	P	18	plastid, elsewhere	0.024506	0.025259	0.100582	0.027851	0	0.0356396	0
LOC_Os02g03930	P	18	mitochondrion, plastid, elsewhere	0	0.001564	0.039339	0.109837	0.027293	0.0356066	0
LOC_Os07g14530	P	20	mitochondrion, plastid, elsewhere	0	0	0.028292	0.102229	0.047416	0.0355874	0
LOC_Os03g19650	P	10	mitochondrion, plastid, elsewhere	0	0.019891	0.073938	0.036502	0.045352	0.0351366	0
LOC_Os08g17080	P	9	mitochondrion, plastid, elsewhere	0.031162	0.014748	0.055022	0.019459	0.053707	0.0348196	0.014748
LOC_Os06g13950	P	12	mitochondrion, plastid, elsewhere	0.042056	0	0.016938	0.069802	0.045027	0.0347646	0
LOC_Os07g28900	P	17	plastid, elsewhere	0.024671	0	0.079883	0.031209	0.037114	0.0345754	0
LOC_Os03g49464	E2	20	mitochondrion, plastid, elsewhere	0	0.040216	0.013414	0.068895	0.049902	0.0344854	0
LOC_Os08g04400	DYW	13	plastid, elsewhere	0	0.020914	0.104309	0.025251	0.021588	0.0344124	0
LOC_Os04g35610	E2	17	mitochondrion, plastid, elsewhere	0.035805	0.035898	0.057213	0.042153	0	0.0342138	0
LOC_Os05g06150	E2	13	mitochondrion, plastid, elsewhere	0	0.059232	0.036573	0.025419	0.049477	0.0341402	0
LOC_Os06g09880	P	24	plastid, elsewhere	0.028358	0.030918	0.041695	0.04082	0.028062	0.0339706	0.028062
LOC_Os08g02040	E2	17	mitochondrion, plastid, elsewhere	0.027981	0	0.095036	0.031646	0.01495	0.0339226	0
LOC_Os08g01640	P	19	mitochondrion, plastid, elsewhere	0.057207	0	0	0.064693	0.047183	0.0338166	0
LOC_Os05g02210	E2	17	mitochondrion, plastid, elsewhere	0.051374	0.009392	0	0.065522	0.042197	0.033697	0
LOC_Os02g03530	P	14	mitochondrion, plastid, elsewhere	0.011732	0	0.070343	0.063932	0.022273	0.033656	0
LOC_Os11g14980	E2	15	plastid	0.04229	0.020363	0.034577	0.011956	0.058356	0.0335084	0.011956
LOC_Os03g60690	DYW	11	mitochondrion, plastid	0	0.02435	0.040731	0.070695	0.030805	0.0333162	0
LOC_Os08g05750	DYW	14	mitochondrion, plastid, elsewhere	0	0.020049	0.044391	0.037622	0.063182	0.0330488	0
LOC_Os07g20420	DYW	14	plastid	0	0	0.050833	0.035684	0.077948	0.032893	0
LOC_Os04g53630	E2	16	mitochondrion, plastid, elsewhere	0	0	0.022142	0.037066	0.105212	0.032884	0
LOC_Os01g36610	P	11	mitochondrion, plastid, elsewhere	0	0	0.065399	0.074334	0.023454	0.0326374	0
LOC_Os02g06880	E2	11	plastid, elsewhere	0.029979	0.052952	0	0.04097	0.039264	0.032633	0
LOC_Os03g40020	P	16	mitochondrion, plastid, elsewhere	0	0.013129	0.086377	0.030529	0.03278	0.032563	0
LOC_Os03g42650	E2	12	mitochondrion, plastid, elsewhere	0.022692	0	0.084706	0.034961	0.019967	0.0324652	0
LOC_Os01g25270	DYW	22	mitochondrion, plastid, elsewhere	0.024017	0.023595	0.059502	0.027707	0.026766	0.0323174	0.023595
LOC_Os08g01650	P	15	mitochondrion, elsewhere	0	0.055132	0.033955	0.03237	0.039107	0.0321128	0
LOC_Os03g32620	DYW	20	mitochondrion, plastid, elsewhere	0.018753	0	0.089239	0.031486	0.020743	0.0320442	0
LOC_Os04g41140	P	19	mitochondrion, elsewhere	0	0	0.042454	0.018877	0.098871	0.0320404	0
LOC_Os11g43934	DYW	14	mitochondrion, plastid, elsewhere	0.031062	0.00765	0.01884	0.04653	0.054369	0.0316902	0.00765
LOC_Os06g02120	P	15 / 11	plastid, elsewhere	0.076433	0	0.023765	0.042622	0.013839	0.0313318	0
LOC_Os02g01610	DYW	19	plastid, elsewhere	0.021951	0.020501	0.08938	0.018648	0.005557	0.0312074	0.005557
LOC_Os10g36190	P	8	mitochondrion, plastid, elsewhere	0.021099	0	0.052011	0.024219	0.058634	0.0311926	0
LOC_Os11g02310	E1	11	mitochondrion, plastid, elsewhere	0.021403	0	0.041879	0.081246	0.010777	0.031061	0
LOC_Os04g44030	P	9	plastid, elsewhere	0.012088	0	0.039732	0.083185	0.02009	0.031019	0
LOC_Os01g15530	E2	11	mitochondrion, plastid, elsewhere	0.065304	0	0.029847	0.042112	0.017665	0.0309856	0
LOC_Os02g03420	E2	9	mitochondrion, plastid, elsewhere	0	0	0.054546	0.054319	0.046028	0.0309786	0
LOC_Os01g53610	DYW	7	mitochondrion, elsewhere	0.059581	0	0.059784	0.035061	0	0.0308852	0
LOC_Os12g18640	P	13	plastid	0.013198	0	0.102136	0.038303	0	0.0307274	0
LOC_Os04g57900	P	14	plastid	0.076255	0	0.05605	0	0.020878	0.0306366	0
LOC_Os01g19380	PLS	12	mitochondrion, plastid, elsewhere	0	0.043803	0.021959	0.057478	0.029857	0.0306194	0
LOC_Os03g53170	E2	14	plastid, elsewhere	0.049332	0.012027	0.029115	0.028103	0.033986	0.0305126	0.012027
LOC_Os10g33700	P	13	mitochondrion, plastid, elsewhere	0.027026	0	0.065721	0	0.059297	0.0304088	0
LOC_Os10g39460	DYW	16	mitochondrion, plastid, elsewhere	0	0.038498	0.03424	0.027561	0.05031	0.0301218	0
LOC_Os08g33700	DYW	14	mitochondrion, plastid, elsewhere	0	0	0.018116	0.075731	0.055817	0.0299328	0
LOC_Os03g64370	PLS	18	mitochondrion, plastid, elsewhere	0	0	0.080734	0.067445	0.000865	0.0298088	0
LOC_Os03g63260	E2	19	mitochondrion, plastid, elsewhere	0	0.020397	0.047237	0.052455	0.027835	0.0295848	0
LOC_Os12g36620	E+	22	mitochondrion, plastid, elsewhere	0.00321	0.007872	0.078098	0.035758	0.022497	0.029487	0.00321
LOC_Os08g20610	P	19	mitochondrion, plastid, elsewhere	0	0	0.070174	0.04775	0.028536	0.029292	0
LOC_Os04g38980	E2	21	plastid, elsewhere	0	0	0	0.087911	0.057975	0.0291772	0
LOC_Os03g51840	P	10	mitochondrion, plastid, elsewhere	0	0	0.045008	0.060053	0.040761	0.0291644	0
LOC_Os06g41040	DYW	14	elsewhere	0.043137	0	0.042113	0.049025	0.011276	0.0291102	0
LOC_Os01g08120	DYW	16	mitochondrion, plastid, elsewhere	0.011915	0	0.030466	0.04933	0.052456	0.0288334	0
LOC_Os09g07780	DYW	23	mitochondrion, plastid, elsewhere	0.046307	0.023036	0.019268	0.054101	0	0.0285424	0
LOC_Os01g48140	P	9	mitochondrion, plastid, elsewhere	0	0	0.070254	0.072315	0	0.0285138	0
LOC_Os08g21561	P	13	plastid, elsewhere	0.025247	0	0.054886	0.039395	0.023004	0.0285064	0
LOC_Os05g33920	E2	11	plastid, elsewhere	0.060425	0	0.049404	0	0.03259	0.0284838	0
LOC_Os03g17510	E2	17	plastid, elsewhere	0	0	0.108921	0.016943	0.014946	0.028162	0
LOC_Os05g23960	DYW	20	plastid, elsewhere	0	0.070888	0.036041	0.016782	0.016252	0.0279926	0
LOC_Os03g60910	P	16	plastid, elsewhere	0	0	0.07699	0.026609	0.03598	0.0279158	0
LOC_Os10g35240	P	19	mitochondrion, elsewhere	0	0.027774	0.062414	0.048839	0	0.0278054	0
LOC_Os06g02200	DYW	17	plastid, elsewhere	0.029607	0.013705	0.046545	0.016255	0.031956	0.0276136	0.013705
LOC_Os10g28600	P	27	plastid, elsewhere	0	0	0.017208	0.082454	0.035968	0.027126	0
LOC_Os03g56960	P	10	mitochondrion, plastid, elsewhere	0.025637	0	0.034762	0.074966	0	0.027073	0
LOC_Os05g38190	DYW	21	mitochondrion, plastid, elsewhere	0.017196	0.016643	0.040011	0.043337	0.017743	0.026986	0.016643
LOC_Os01g57900	P	8	mitochondrion, plastid	0.033625	0.000248	0.032827	0.045039	0.02291	0.0269298	0.000248
LOC_Os05g30240	P	11	mitochondrion, elsewhere	0.023485	0.022503	0.037258	0.013345	0.036963	0.0267108	0.013345
LOC_Os03g06910	P	16	mitochondrion, plastid, elsewhere	0	0	0.031895	0.066834	0.034711	0.026688	0
LOC_Os02g37140	P	18	plastid, elsewhere	0.025615	0	0.035025	0.051557	0.021144	0.0266682	0
LOC_Os09g26190	P	7	elsewhere	0.00342	0.042726	0.019981	0.030739	0.036013	0.0265758	0.00342
LOC_Os07g39090	E+	15	plastid, elsewhere	0.021533	0	0.054377	0.021855	0.035069	0.0265668	0
LOC_Os11g37660	E2	18	mitochondrion, elsewhere	0	0.024562	0.009601	0.049825	0.047623	0.0263222	0
LOC_Os12g15460	E2	21	mitochondrion, plastid, elsewhere	0	0	0.073053	0.058452	0	0.026301	0
LOC_Os04g55090	P	8	mitochondrion, plastid, elsewhere	0.013569	0	0.028811	0.045644	0.043307	0.0262662	0
LOC_Os05g19390	P	21	mitochondrion, plastid, elsewhere	0	0.026209	0.074103	0.015465	0.015052	0.0261658	0
LOC_Os11g01836	DYW	13	mitochondrion, elsewhere	0.026513	0	0.02394	0.030463	0.047939	0.025771	0
LOC_Os08g09270	P	9	plastid	0	0	0.059235	0.033616	0.035259	0.025622	0
LOC_Os11g04295	P	18	mitochondrion, plastid, elsewhere	0.023347	0	0.062852	0.007453	0.034141	0.0255586	0
LOC_Os05g49920	DYW	19	plastid, elsewhere	0	0	0.090414	0.015807	0.021068	0.0254578	0
LOC_Os03g06710	P	16	plastid, elsewhere	0.000844	0	0.058385	0.062233	0.004115	0.0251154	0
LOC_Os08g15010	P	7	mitochondrion, elsewhere	0.027562	0	0.042956	0.028564	0.026418	0.0251	0
LOC_Os05g49740	DYW	17	mitochondrion, plastid, elsewhere	0.027507	0.026623	0.011079	0.031107	0.027352	0.0247336	0.011079
LOC_Os07g20510	P	22	mitochondrion, plastid	0.047235	0	0.016012	0.02796	0.031517	0.0245448	0
LOC_Os03g55340	P	10	mitochondrion, plastid, elsewhere	0.02531	0	0.073923	0.021574	0	0.0241614	0
LOC_Os08g01870	P	18	mitochondrion, elsewhere	0.028387	0.00476	0.032812	0.007986	0.046709	0.0241308	0.00476
LOC_Os06g49185	E1	16	mitochondrion, elsewhere	0	0.020318	0.052273	0.024341	0.023572	0.0241008	0
LOC_Os07g32900	P	13	mitochondrion, plastid, elsewhere	0.023714	0.022837	0.01582	0.044536	0.012985	0.0239784	0.012985
LOC_Os02g44970	E2	20	plastid, elsewhere	0	0	0	0.09873	0.020352	0.0238164	0
LOC_Os10g41740	E1	12	plastid, elsewhere	0.071773	0	0.011408	0.009183	0.026419	0.0237566	0
LOC_Os11g24530	E2	16	mitochondrion, plastid	0	0	0.030264	0.047299	0.040941	0.0237008	0
LOC_Os12g05640	P	14	plastid, elsewhere	0.012431	0.008021	0.01044	0.043675	0.043179	0.0235492	0.008021
LOC_Os12g08140	DYW	12	plastid, elsewhere	0.033515	0	0.025767	0.02552	0.031953	0.023351	0
LOC_Os01g42280	PLS	16	plastid, elsewhere	0	0	0.057515	0.042694	0.016441	0.02333	0
LOC_Os03g60200	DYW	14	plastid, elsewhere	0.024498	0	0.039761	0.027842	0.024199	0.02326	0
LOC_Os05g34570	E+	13	mitochondrion, elsewhere	0	0	0.020917	0.053615	0.041019	0.0231102	0
LOC_Os03g59264	E1	18	plastid, elsewhere	0.011829	0	0.04595	0.020407	0.036124	0.022862	0
LOC_Os04g58780	P	15 / 14	plastid, elsewhere	0	0	0.070152	0.017086	0.025528	0.0225532	0
LOC_Os07g40800	P	7	mitochondrion, plastid, elsewhere	0.035714	0.028672	0.048203	0	0	0.0225178	0
LOC_Os07g07620	DYW	20	plastid	0.027767	0.026874	0	0.049835	0.008094	0.022514	0
LOC_Os05g04160	P	16	mitochondrion, plastid, elsewhere	0.039881	0	0.016062	0	0.055192	0.022227	0
LOC_Os12g06070	DYW	14	mitochondrion, plastid, elsewhere	0	0	0.032805	0.076114	0	0.0217838	0
LOC_Os01g46230	DYW	14	plastid, elsewhere	0.042477	0.020149	0.034216	0.011949	0	0.0217582	0
LOC_Os10g35640	P	11	mitochondrion, elsewhere	0.000486	0	0.04408	0.046104	0.015588	0.0212516	0
LOC_Os03g02430	P	10	mitochondrion, plastid, elsewhere	0	0	0	0.081893	0.023976	0.0211738	0
LOC_Os02g03970	P	7	plastid, elsewhere	0	0	0.046091	0.028572	0.031177	0.021168	0
LOC_Os02g02950	P	14	plastid, elsewhere	0	0	0.065618	0.02405	0.015469	0.0210274	0
LOC_Os04g14450	E2	11	plastid, elsewhere	0.031325	0.010568	0.02692	0.029771	0.006495	0.0210158	0.006495
LOC_Os03g62400	E+	19	mitochondrion, elsewhere	0	0	0.028089	0.019718	0.057191	0.0209996	0
LOC_Os12g03450	DYW	10	plastid, elsewhere	0	0	0	0.042946	0.061867	0.0209626	0
LOC_Os01g72930	DYW	19	plastid, elsewhere	0.026829	0	0.04027	0.015245	0.022072	0.0208832	0
LOC_Os02g20160	P	10	mitochondrion, plastid	0	0	0.03902	0.052237	0.012997	0.0208508	0
LOC_Os09g24640	E2	13	mitochondrion, plastid, elsewhere	0	0	0.038307	0.013446	0.052481	0.0208468	0
LOC_Os05g22870	P	12	plastid	0.015121	0.026636	0	0.034285	0.026212	0.0204508	0
LOC_Os01g37870	P	11	plastid	0.024666	0	0.043646	0.026771	0.005362	0.020089	0
LOC_Os10g42760	P	13	mitochondrion, plastid, elsewhere	0	0	0	0.056133	0.043467	0.01992	0
LOC_Os01g17320	P	6	mitochondrion, plastid, elsewhere	0	0.02309	0.058228	0.015737	0	0.019411	0
LOC_Os12g21930	P	8	plastid, elsewhere	0	0	0.078426	0	0.01786	0.0192572	0
LOC_Os10g35260	P	8	mitochondrion, elsewhere	0	0.047069	0.021761	0	0.027031	0.0191722	0
LOC_Os01g58630	E2	11	mitochondrion, plastid, elsewhere	0	0	0.028244	0.019727	0.047474	0.019089	0
LOC_Os12g07260	P	6	mitochondrion	0.027549	0	0.039596	0.008697	0.019456	0.0190596	0
LOC_Os04g46010	P	7	mitochondrion, plastid, elsewhere	0	0.026152	0.033394	0.012659	0.022702	0.0189814	0
LOC_Os01g55070	E1	20	plastid, elsewhere	0	0	0.024164	0.033755	0.036007	0.0187852	0
LOC_Os01g25530	E2	21	mitochondrion, plastid	0.002126	0.017146	0.043239	0.026879	0.003217	0.0185214	0.002126
LOC_Os04g41120	E2	14	mitochondrion, plastid, elsewhere	0	0	0.034216	0	0.058207	0.0184846	0
LOC_Os02g26940	E2	16	plastid, elsewhere	0	0	0.036371	0.030993	0.021465	0.0177658	0
LOC_Os03g38580	DYW	14	plastid	0	0	0	0.076873	0.011886	0.0177518	0
LOC_Os10g33874	P	18	mitochondrion, plastid, elsewhere	0	0	0.02932	0.052942	0.006377	0.0177278	0
LOC_Os04g35650	E1	18	plastid	0	0	0	0.073743	0.014283	0.0176052	0
LOC_Os11g37330	DYW	17	mitochondrion, plastid, elsewhere	0	0	0.058498	0.014697	0.014162	0.0174714	0
LOC_Os06g36910	P	15	mitochondrion, plastid, elsewhere	0	0	0.030087	0	0.055916	0.0172006	0
LOC_Os01g07340	P	8	mitochondrion, plastid, elsewhere	0.040251	0	0	0.011379	0.033391	0.0170042	0
LOC_Os05g05320	P	6	mitochondrion, plastid, elsewhere	0	0.022427	0.030888	0.025828	0.005689	0.0169664	0
LOC_Os10g35790	P	12	elsewhere	0	0	0	0.084633	0	0.0169266	0
LOC_Os05g25060	P	10	mitochondrion, plastid, elsewhere	0	0.011181	0.028102	0.027703	0.017228	0.0168428	0
LOC_Os12g02280	E2	15	mitochondrion, plastid	0	0	0.03513	0.03699	0.011642	0.0167524	0
LOC_Os03g06370	P	6	mitochondrion, elsewhere	0	0	0.039549	0.027946	0.014624	0.0164238	0
LOC_Os04g57670	E2	18	plastid, elsewhere	0	0	0	0.032685	0.049036	0.0163442	0
LOC_Os01g71180	E2	24	mitochondrion, plastid	0	0.025924	0.033749	0.015767	0.005669	0.0162218	0
LOC_Os07g30930	P	13	mitochondrion, plastid, elsewhere	0	0.026508	0.000772	0.037291	0.015072	0.0159286	0
LOC_Os06g20870	E2	26	mitochondrion, plastid, elsewhere	0.020567	0.019213	0.016649	0.011745	0.011318	0.0158984	0.011318
LOC_Os01g19548	P	7	mitochondrion, plastid, elsewhere	0	0.03143	0	0.008015	0.035741	0.0150372	0
LOC_Os09g29790	P	8	plastid, elsewhere	0.002159	0	0.025882	0.032721	0.013943	0.014941	0
LOC_Os01g27650	E+	20	mitochondrion, plastid, elsewhere	0	0.016564	0.027429	0.02937	0	0.0146726	0
LOC_Os03g13830	E+	15	plastid, elsewhere	0	0	0.033106	0.006796	0.032308	0.014442	0
LOC_Os10g35436	P	19	mitochondrion, elsewhere	0.015672	0	0.014692	0.013562	0.027274	0.01424	0
LOC_Os11g17530	E2	10	elsewhere	0	0.011647	0.026367	0.013951	0.017484	0.0138898	0
LOC_Os02g05720	E+	24	mitochondrion, elsewhere	0	0.025033	0	0.044092	0	0.013825	0
LOC_Os02g18810	E2	24	mitochondrion, plastid, elsewhere	0	0.019335	0.009833	0.019583	0.019514	0.013653	0
LOC_Os01g29430	E2	19	mitochondrion, plastid, elsewhere	0.005835	0	0.028436	0	0.033235	0.0135012	0
LOC_Os04g38930	P	11	mitochondrion, plastid, elsewhere	0.036136	0	0.001176	0.028983	0	0.013259	0
LOC_Os07g31310	P	6	mitochondrion, plastid	0.011885	0.018919	0.015903	0.018699	0.000865	0.0132542	0.000865
LOC_Os02g07050	E2	21	plastid, elsewhere	0	0	0.010475	0.032351	0.020573	0.0126798	0
LOC_Os03g58120	P	14	mitochondrion, plastid	0	0	0.006052	0.022097	0.028378	0.0113054	0
LOC_Os08g31110	P	14	mitochondrion, elsewhere	0	0	0.031348	0.001734	0.021204	0.0108572	0
LOC_Os06g47570	P	22	mitochondrion, plastid, elsewhere	0.025395	0	0.006611	0.020997	0	0.0106006	0
LOC_Os07g11280	P	17	elsewhere	0.013516	0	0.024054	0.015254	0	0.0105648	0
LOC_Os07g44170	E2	18	mitochondrion, plastid	0	0	0.032514	0.019364	0	0.0103756	0
LOC_Os05g11700	P	7	mitochondrion, plastid, elsewhere	0	0	0	0	0.051287	0.0102574	0
LOC_Os08g13990	E2	10	mitochondrion, plastid, elsewhere	0	0	0.027525	0.017558	0	0.0090166	0
LOC_Os03g32090	PLS	15	plastid, elsewhere	0.002725	0	0	0.011471	0.02255	0.0073492	0
LOC_Os10g10170	P	11	plastid, elsewhere	0	0	0.002389	0.032617	0	0.0070012	0
LOC_Os06g49670	P	12	elsewhere	0	0.001389	0.007004	0.01172	0.011843	0.0063912	0
LOC_Os09g34870	E2	17	elsewhere	0	0	0.000272	0.018986	0.009193	0.0056902	0
LOC_Os12g37550	P	6	elsewhere	0	0	0.004649	0	0	0.0009298	0

### Sheet: PolyA
Gene ID	PPR type	All motifs	Subcellular Localization	FPKM_3DAF	FPKM_6DAF	FPKM_9DAF	FPKM_12DAF	FPKM_15DAF	AveageExpression	MinExpression
LOC_Os09g26190	P	7	elsewhere	0	0	0	0	NA	NA	NA
LOC_Os01g33070	E2	9	mitochondrion, plastid, elsewhere	NA	0.000834	NA	NA	0.050983	NA	NA
LOC_Os08g15000	P	8	mitochondrion, elsewhere	0.008081	NA	0	NA	0	NA	NA
LOC_Os03g11700	E2	11	mitochondrion, plastid, elsewhere	0	0	NA	0	NA	NA	NA
LOC_Os06g47920	DYW	15	mitochondrion, plastid, elsewhere	0	0.046886	0	0.063701	NA	NA	NA
LOC_Os05g01635	E2	11	mitochondrion, elsewhere	0	0	NA	0	NA	NA	NA
LOC_Os02g21580	P	11	plastid, elsewhere	0	0	0	0	NA	NA	NA
LOC_Os10g10170	P	11	plastid, elsewhere	0	0	NA	0	NA	NA	NA
LOC_Os11g01210	P	11	mitochondrion, plastid	0.031703	NA	NA	0.080992	0.036443	NA	NA
LOC_Os02g34700	DYW	11	mitochondrion, plastid, elsewhere	NA	0.031588	0.081326	0	NA	NA	NA
LOC_Os05g34570	E+	13	mitochondrion, elsewhere	NA	0	0	0	NA	NA	NA
LOC_Os02g41560	E2	12	mitochondrion, plastid, elsewhere	0	0	NA	0	0	NA	NA
LOC_Os07g09370	DYW	12	plastid, elsewhere	0	0	0	NA	0	NA	NA
LOC_Os01g62220	E2	12	mitochondrion, plastid, elsewhere	0.006984	0	0	NA	0	NA	NA
LOC_Os03g07330	E2	12	plastid, elsewhere	0	0	0	0	NA	NA	NA
LOC_Os02g07360	P	12	mitochondrion, plastid, elsewhere	0	0	NA	0	0	NA	NA
LOC_Os10g35790	P	12	elsewhere	0	NA	0	0	0	NA	NA
LOC_Os05g24890	E2	12	plastid, elsewhere	0	0	0	NA	0	NA	NA
LOC_Os03g43470	E1	13	mitochondrion, plastid, elsewhere	NA	0	NA	NA	NA	NA	NA
LOC_Os07g02280	DYW	15	plastid, elsewhere	0	NA	NA	0	NA	NA	NA
LOC_Os06g40860	E2	16	plastid, elsewhere	0	0	0	0	NA	NA	NA
LOC_Os06g48660	E2	13	plastid, elsewhere	0.046745	0.122603	0.045642	0.025254	NA	NA	NA
LOC_Os07g15570	E2	13	mitochondrion, plastid, elsewhere	NA	0	0	0	0	NA	NA
LOC_Os07g36390	P	13	plastid, elsewhere	0	0	0.010769	0	NA	NA	NA
LOC_Os04g33840	E2	16	mitochondrion, plastid	0	0	0	0	NA	NA	NA
LOC_Os01g51790	DYW	15	mitochondrion, plastid	0	0.002523	0.002264	0.006106	NA	NA	NA
LOC_Os06g12510	E2	15	mitochondrion, plastid	NA	NA	0	NA	0	NA	NA
LOC_Os03g38580	DYW	14	plastid	0	0	0	0	NA	NA	NA
LOC_Os06g41040	DYW	14	elsewhere	0	0	0.001526	0	NA	NA	NA
LOC_Os08g40020	E2	14	plastid, elsewhere	0	0	NA	0.001451	NA	NA	NA
LOC_Os01g68610	E2	14	mitochondrion, plastid	0.035015	NA	0	0.037272	0	NA	NA
LOC_Os03g07234	E2	14	plastid, elsewhere	NA	NA	0	NA	0.000761	NA	NA
LOC_Os05g02210	E2	17	mitochondrion, plastid, elsewhere	0	0.024493	0	0	NA	NA	NA
LOC_Os02g44480	E2	16	mitochondrion, plastid, elsewhere	NA	0	NA	0	0	NA	NA
LOC_Os01g08120	DYW	16	mitochondrion, plastid, elsewhere	0	0	0	0	NA	NA	NA
LOC_Os02g27070	P	16	plastid, elsewhere	0.000666	0	0	NA	0.020759	NA	NA
LOC_Os07g40120	P	16	plastid, elsewhere	0.026495	0	0.024981	0	NA	NA	NA
LOC_Os06g08660	DYW	16	mitochondrion, plastid, elsewhere	0.017542	0	0.016874	0.009891	NA	NA	NA
LOC_Os08g28830	E2	18	mitochondrion, elsewhere	0	0	0	0	NA	NA	NA
LOC_Os01g51810	E2	16	plastid, elsewhere	0	0	0	NA	0.028141	NA	NA
LOC_Os09g34870	E2	17	elsewhere	0	0	0	0	NA	NA	NA
LOC_Os03g19980	E2	19	mitochondrion, plastid, elsewhere	0.017507	0	NA	0	0	NA	NA
LOC_Os07g44170	E2	18	mitochondrion, plastid	0	NA	NA	0	NA	NA	NA
LOC_Os07g13540	DYW	17	mitochondrion, plastid, elsewhere	0	0	0	0	NA	NA	NA
LOC_Os04g35610	E2	17	mitochondrion, plastid, elsewhere	0	0	0	0	NA	NA	NA
LOC_Os04g35305	E2	18	mitochondrion, plastid	NA	0	NA	NA	0	NA	NA
LOC_Os06g08650	E2	19	mitochondrion, plastid, elsewhere	0.012986	0.016182	0	0	NA	NA	NA
LOC_Os08g01640	P	19	mitochondrion, plastid, elsewhere	NA	NA	0	NA	NA	NA	NA
LOC_Os08g03676	E2	19	mitochondrion, plastid, elsewhere	NA	0	0	0	0	NA	NA
LOC_Os01g72930	DYW	19	plastid, elsewhere	0	0	0	0	NA	NA	NA
LOC_Os03g32620	DYW	20	mitochondrion, plastid, elsewhere	0	0	0	0	NA	NA	NA
LOC_Os04g02850	DYW	20	plastid, elsewhere	0	0	0.024761	0	NA	NA	NA
LOC_Os01g27650	E+	20	mitochondrion, plastid, elsewhere	NA	0	0	0	NA	NA	NA
LOC_Os03g56850	E2	22	mitochondrion, plastid	NA	0	NA	0	NA	NA	NA
LOC_Os06g09880	P	24	plastid, elsewhere	0.013895	NA	0	NA	0	NA	NA
LOC_Os01g71180	E2	24	mitochondrion, plastid	NA	0	0	0	0	NA	NA
LOC_Os04g21910	PLS	6	plastid, elsewhere	NA	NA	NA	NA	NA	NA	NA
LOC_Os01g19380	PLS	12	mitochondrion, plastid, elsewhere	0	NA	0	0	0	NA	NA
LOC_Os12g10184	PLS	16	plastid	0.028403	0	0	0.030233	NA	NA	NA
LOC_Os02g32780	PLS	19	plastid, elsewhere	NA	NA	NA	NA	NA	NA	NA
LOC_Os03g21780	P	11	plastid, elsewhere	77.522	71.2078	87.8455	94.1643	63.4204	78.832	63.4204
LOC_Os03g16450	E2	13	mitochondrion, plastid, elsewhere	10.051	10.5734	11.6968	11.3749	15.173	11.7738	10.051
LOC_Os02g58330	E2	11	mitochondrion, plastid, elsewhere	7.84173	12.0877	8.08305	4.95179	3.2012	7.2331	3.2012
LOC_Os04g49520	DYW	23	mitochondrion, plastid, elsewhere	3.39455	2.28893	3.93372	3.89102	4.91362	3.68437	2.28893
LOC_Os08g37520	E2	15	mitochondrion, elsewhere	4.03681	3.44704	2.17032	4.25819	3.86	3.55447	2.17032
LOC_Os03g04390	DYW	18	mitochondrion, plastid	1.50285	1.6256	1.42323	11.3397	0.442097	3.2667	0.442097
LOC_Os01g32090	P	10	mitochondrion, elsewhere	3.00541	2.52793	2.88374	2.96593	1.85223	2.64705	1.85223
LOC_Os03g63560	E2	12	mitochondrion, plastid, elsewhere	3.01241	2.80175	2.7212	2.0663	1.24856	2.37005	1.24856
LOC_Os01g41650	E2	22	plastid, elsewhere	2.17176	2.11311	2.18683	1.78754	1.59062	1.96997	1.59062
LOC_Os02g45590	P	9	mitochondrion, plastid, elsewhere	2.55796	1.82458	2.75727	1.32561	1.38157	1.9694	1.32561
LOC_Os03g25380	E2	13	mitochondrion, elsewhere	2.3086	2.13984	1.84422	2.05358	1.28528	1.9263	1.28528
LOC_Os08g06500	P	7	plastid, elsewhere	1.85825	1.41644	1.91434	1.35389	1.27211	1.56301	1.27211
LOC_Os10g21470	P	8	mitochondrion, plastid, elsewhere	1.94959	1.72712	2.07735	1.03724	0.85796	1.52985	0.85796
LOC_Os01g42620	P	19	mitochondrion, plastid, elsewhere	0.493968	0.720228	1.82255	1.83952	2.10552	1.39636	0.493968
LOC_Os10g33730	DYW	17	mitochondrion, plastid, elsewhere	1.93286	1.56013	1.5409	1.29896	0.524461	1.37146	0.524461
LOC_Os10g30590	E2	12	mitochondrion, plastid, elsewhere	1.12019	0.928312	0.975663	1.64607	1.20613	1.17527	0.928312
LOC_Os03g40690	P	23	mitochondrion, plastid, elsewhere	0.07581	0.034811	0.219434	1.20579	3.70752	1.04867	0.034811
LOC_Os11g24570	P	11	plastid, elsewhere	1.35916	0.104964	0.246489	1.93401	1.32185	0.993295	0.104964
LOC_Os06g03530	P	9	mitochondrion, plastid, elsewhere	0.742989	0.427736	1.02254	1.0508	1.17921	0.884656	0.427736
LOC_Os01g12810	P	12	plastid, elsewhere	0.559494	0.484069	1.65553	0.437943	1.19688	0.866784	0.437943
LOC_Os03g17634	P	9	mitochondrion, plastid, elsewhere	0.989521	0.786609	0.988386	0.834476	0.482691	0.816337	0.482691
LOC_Os01g68524	E2	17	mitochondrion, plastid, elsewhere	0.944975	0.71802	0.432877	1.15481	0.528411	0.755819	0.432877
LOC_Os01g57410	P	18	plastid, elsewhere	0.975758	0.349449	0.526904	0.70691	0.312612	0.574327	0.312612
LOC_Os07g19400	E2	17	plastid, elsewhere	0.530435	0.182544	0.179413	0.659033	0.470162	0.404317	0.179413
LOC_Os02g53050	E2	10	plastid, elsewhere	0.518842	0.336635	0.1816	0.271365	0.258692	0.313427	0.1816
LOC_Os01g66160	DYW	12	mitochondrion, plastid, elsewhere	0.181703	0.239768	0.429226	0.143737	0.313022	0.261491	0.143737
LOC_Os07g47720	P	12	plastid, elsewhere	0.265528	0.315448	0.157468	0.31301	0.109383	0.232167	0.109383
LOC_Os01g68490	E2	14	elsewhere	0.298267	0.226327	0.172981	0.288435	0.043654	0.205933	0.043654
LOC_Os01g15840	P	21	plastid, elsewhere	0.181761	0.132532	0.130774	0.187477	0.11581	0.149671	0.11581
LOC_Os04g57940	PLS	14	mitochondrion, plastid, elsewhere	0.115121	0.118864	0.273459	0.091516	0.091441	0.13808	0.091441
LOC_Os07g14100	PLS	8	mitochondrion, plastid	0.272628	0.100698	0.187488	0.018827	0.102854	0.136499	0.018827
LOC_Os07g46770	DYW	13	mitochondrion, plastid, elsewhere	0.100308	0.286255	0.18914	0.070357	0.031975	0.135607	0.031975
LOC_Os04g32870	E2	10	mitochondrion, plastid, elsewhere	0.066388	0.096094	0.100263	0.090696	0.242434	0.119175	0.066388
LOC_Os12g27060	P	17	mitochondrion, plastid	0.092742	0.014503	0.080528	0.148814	0.113417	0.0900008	0.014503
LOC_Os04g52290	P	8	mitochondrion	0.123245	0.110863	0.01433	0.117548	0.070901	0.0873774	0.01433
LOC_Os07g48850	P	13	mitochondrion, plastid	0.113053	0.080835	0.055548	0.085379	0.061803	0.0793236	0.055548
LOC_Os04g58980	E+	17	mitochondrion, elsewhere	0.034982	0.198722	0.03365	0.023459	0.044125	0.0669876	0.023459
LOC_Os08g15090	E+	13	mitochondrion, plastid, elsewhere	0.062388	0.095646	0.054906	0.042142	0.078376	0.0666916	0.042142
LOC_Os02g13340	P	13	mitochondrion, plastid, elsewhere	0.16576	0.089989	0	0.072003	0	0.0655504	0
LOC_Os01g01115	DYW	20	plastid, elsewhere	0.120485	0.041669	0.053613	0.054598	0.048648	0.0638026	0.041669
LOC_Os05g50460	E2	16	mitochondrion, plastid, elsewhere	0.097614	0.090636	0.010762	0.052125	0.062131	0.0626536	0.010762
LOC_Os04g51350	E2	20	mitochondrion, plastid, elsewhere	0.020121	0.051253	0.050687	0	0.178118	0.0600358	0
LOC_Os07g46730	P	6	mitochondrion, plastid	0.066171	0.084243	0.082355	0.051179	0.00083	0.0569556	0.00083
LOC_Os01g10090	E2	14	mitochondrion, plastid, elsewhere	0.082372	0.007464	0.070199	0.029996	0.068183	0.0516428	0.007464
LOC_Os05g05490	E2	16	plastid, elsewhere	0.068507	0.050753	0.036027	0.042043	0.053874	0.0502408	0.036027
LOC_Os12g13110	E2	15	mitochondrion, plastid, elsewhere	0.045275	0.029717	0.028097	0.063584	0.041623	0.0416592	0.028097
LOC_Os10g30760	DYW	14	mitochondrion, plastid, elsewhere	0	0.091771	0.029514	0	0.084222	0.0411014	0
LOC_Os04g28300	P	17	elsewhere	0.052153	0.030208	0.073608	0.010117	0.03705	0.0406272	0.010117
LOC_Os06g05140	E1	21	mitochondrion, plastid, elsewhere	0.058221	0.020908	0.026187	0.048201	0.038795	0.0384624	0.020908
LOC_Os04g43430	E2	26	mitochondrion, plastid, elsewhere	0.04217	0.009703	0.021715	0.068001	0.050039	0.0383256	0.009703
LOC_Os02g50280	PLS	15	plastid, elsewhere	0.071283	0.06355	0.021498	0.024666	0.001233	0.036446	0.001233
LOC_Os12g44170	P	9	mitochondrion, plastid, elsewhere	0.044577	0.019858	0.080448	0.015907	0.020557	0.0362694	0.015907
LOC_Os06g05920	P	15	plastid, elsewhere	0.028538	0.021242	0.006483	0.121965	0	0.0356456	0
LOC_Os03g62690	E2	18	mitochondrion, plastid, elsewhere	0.027936	0.098066	0.008872	0.01787	0.016002	0.0337492	0.008872
LOC_Os01g40720	DYW	25	mitochondrion, plastid, elsewhere	0	0.030507	0.056463	0	0.0806	0.033514	0
LOC_Os02g43080	P	18	mitochondrion, elsewhere	0	0.019021	0.02347	0.025582	0.099421	0.0334988	0
LOC_Os11g39360	P	15	mitochondrion, elsewhere	0	0	0	0.108593	0.051681	0.0320548	0
LOC_Os02g51480	P	9	plastid, elsewhere	0.03196	0.049707	0.015371	0.01701	0.045238	0.0318572	0.015371
LOC_Os07g47370	E2	18	mitochondrion, elsewhere	0	0.042316	0.026171	0	0.089799	0.0316572	0
LOC_Os05g50950	DYW	20	mitochondrion, plastid, elsewhere	0.074433	0.04352	0	0.037832	0	0.031157	0
LOC_Os01g63400	P	16	elsewhere	0.019168	0	0.098023	0.014046	0.018362	0.0299198	0
LOC_Os05g28720	P	10	plastid, elsewhere	0	0.022913	0.027991	0.090138	0	0.0282084	0
LOC_Os02g39820	P	8	mitochondrion	0	0.044196	0.006912	0	0.089807	0.028183	0
LOC_Os03g63910	P	10	plastid, elsewhere	0	0.108809	0.019575	0	0.010436	0.027764	0
LOC_Os02g47360	P	7	plastid	0.02278	0.040491	0.018531	0	0.056578	0.027676	0
LOC_Os01g65840	E2	14	mitochondrion, plastid, elsewhere	0.030275	0.082724	0	0.02074	0.000857	0.0269192	0
LOC_Os01g58080	P	7	mitochondrion, plastid	0	0.088604	0	0	0.038461	0.025413	0
LOC_Os01g19490	P	9	mitochondrion, plastid, elsewhere	0	0.020152	0.028613	0.027654	0.049525	0.0251888	0
LOC_Os03g28270	P	6	elsewhere	0.013312	0.021625	0.055175	0	0.034412	0.0249048	0
LOC_Os03g12430	P	8	mitochondrion, plastid	0	0.084271	0	0	0.031715	0.0231972	0
LOC_Os03g07220	P	22	mitochondrion, elsewhere	0.000731	0.022557	0.017025	0	0.073937	0.02285	0
LOC_Os05g40320	P	7	mitochondrion, plastid, elsewhere	0.009993	0.015503	0.045372	0	0.041625	0.0224986	0
LOC_Os12g42120	P	16	mitochondrion, plastid, elsewhere	0.028609	0	0.027383	0	0.054134	0.0220252	0
LOC_Os02g16650	P	14	mitochondrion, plastid, elsewhere	0.092875	0.016108	0	0	0	0.0217966	0
LOC_Os02g09800	E+	18	mitochondrion, plastid, elsewhere	0.024727	0.000816	0	0.020054	0.061978	0.021515	0
LOC_Os01g58630	E2	11	mitochondrion, plastid, elsewhere	0.028378	0.022013	0.026751	0.030207	0	0.0214698	0
LOC_Os03g44210	PLS	15	plastid, elsewhere	0	0	0.020091	0.038422	0.048749	0.0214524	0
LOC_Os04g39410	DYW	23	mitochondrion, plastid, elsewhere	0.040135	0	0	0.06262	0	0.020551	0
LOC_Os12g05640	P	14	plastid, elsewhere	0	0.041569	0	0.060247	0	0.0203632	0
LOC_Os11g44930	E2	10	mitochondrion, elsewhere	0.029932	0.015556	0.03359	0.02124	0	0.0200636	0
LOC_Os02g03530	P	14	mitochondrion, plastid, elsewhere	0	0.014878	0.036807	0.040832	0.00777	0.0200574	0
LOC_Os11g01860	E2	21	plastid, elsewhere	0.051187	0.019854	0	0	0.024274	0.019063	0
LOC_Os09g36230	P	6	plastid, elsewhere	0	0.006073	0.01358	0.051821	0.022969	0.0188886	0
LOC_Os12g01850	DYW	14	mitochondrion, plastid, elsewhere	0.019984	0	0.049814	0	0.023229	0.0186054	0
LOC_Os02g42210	P	7	mitochondrion, plastid, elsewhere	0.01328	0.026353	0.014433	0.037084	0.001315	0.018493	0.001315
LOC_Os02g03420	E2	9	mitochondrion, plastid, elsewhere	0.027403	0.063138	0	0	0.000776	0.0182634	0
LOC_Os04g25410	P	8	plastid, elsewhere	0.031911	0.024877	0	0.033797	0	0.018117	0
LOC_Os08g31110	P	14	mitochondrion, elsewhere	0	0.024312	0	0.031204	0.030022	0.0171076	0
LOC_Os02g02740	P	7	mitochondrion, plastid, elsewhere	0	0	0.048665	0.001672	0.033396	0.0167466	0
LOC_Os09g25550	P	20	mitochondrion, plastid, elsewhere	0.048397	0	0	0	0.028401	0.0153596	0
LOC_Os09g39970	E+	12	mitochondrion, plastid, elsewhere	0.009698	0.006854	0.011334	0.013314	0.033175	0.014875	0.006854
LOC_Os03g53490	P	10	mitochondrion, plastid, elsewhere	0.00044	0	0.024438	0	0.048432	0.014662	0
LOC_Os04g37720	P	6	mitochondrion, plastid	0	0.033774	0.038131	0	0	0.014381	0
LOC_Os01g10800	DYW	27	plastid	0.037725	0.014632	0.018144	0	0	0.0141002	0
LOC_Os12g17080	DYW	14	mitochondrion, plastid, elsewhere	0.004873	0.007167	0.018482	0.032391	0.005082	0.013599	0.004873
LOC_Os05g32730	P	13	mitochondrion, plastid, elsewhere	0	0.029268	0.035934	0	0	0.0130404	0
LOC_Os09g24240	E2	13	plastid, elsewhere	0	0	0.01065	0.034766	0.018468	0.0127768	0
LOC_Os02g02590	P	6	plastid, elsewhere	0	0	0.029575	0.033915	0	0.012698	0
LOC_Os01g62910	DYW	14	plastid, elsewhere	0.00674	0.000908	0.007924	0.047832	0	0.0126808	0
LOC_Os02g58620	E1	17	mitochondrion, elsewhere	0	0.027529	0.016729	0	0.016745	0.0122006	0
LOC_Os07g41260	P	7	mitochondrion, plastid, elsewhere	0.030983	0.024518	0.005391	0	0	0.0121784	0
LOC_Os01g40680	E1	14	mitochondrion, elsewhere	0	0.059757	0	0	0	0.0119514	0
LOC_Os02g58139	P	12	plastid, elsewhere	0.015728	0	0.007564	0.022015	0.014017	0.0118648	0
LOC_Os12g01910	E2	21	plastid, elsewhere	0	0.001898	0.028664	0	0.026746	0.0114616	0
LOC_Os09g25050	P	15	mitochondrion, plastid, elsewhere	0	0.018327	0	0	0.038876	0.0114406	0
LOC_Os12g04110	P	18	elsewhere	0	0	0	0.020293	0.036834	0.0114254	0
LOC_Os07g42880	P	14	mitochondrion, plastid	0.023558	0	0.032011	0	0	0.0111138	0
LOC_Os01g17320	P	6	mitochondrion, plastid, elsewhere	0.054415	0	0	0	0	0.010883	0
LOC_Os06g36910	P	15	mitochondrion, plastid, elsewhere	0.030231	0.023568	0	0	0	0.0107598	0
LOC_Os03g58120	P	14	mitochondrion, plastid	0	0	0.026589	0	0.026215	0.0105608	0
LOC_Os07g44299	DYW	13	mitochondrion, elsewhere	0	0.0202	0.002932	0.001262	0.02728	0.0103348	0
LOC_Os02g49830	E2	11	mitochondrion, plastid, elsewhere	0	0.00197	0	0.045275	0.003412	0.0101314	0
LOC_Os05g05320	P	6	mitochondrion, plastid, elsewhere	0	0.022377	0.027751	0	0	0.0100256	0
LOC_Os09g24520	E2	14	elsewhere	0.032581	0.017523	0	0	0	0.0100208	0
LOC_Os07g01130	P	19	plastid, elsewhere	0.020223	0	0	0.014594	0.013068	0.009577	0
LOC_Os10g34310	P	11	mitochondrion, plastid, elsewhere	0.001242	0.03228	0.013277	0	0	0.0093598	0
LOC_Os03g52620	P	6	mitochondrion, plastid, elsewhere	0.003776	0.005225	0.036687	0	0	0.0091376	0
LOC_Os03g49464	E2	20	mitochondrion, plastid, elsewhere	0.013614	0.005307	0	0	0.024784	0.008741	0
LOC_Os07g39910	DYW	18	mitochondrion, plastid, elsewhere	0	0.020043	0	0	0.023656	0.0087398	0
LOC_Os08g09270	P	9	plastid	0.013689	0	0.028625	0	0.001276	0.008718	0
LOC_Os11g17530	E2	10	elsewhere	0	0.022701	0	0.020838	0	0.0087078	0
LOC_Os01g68070	P	8	mitochondrion, elsewhere	0	0.032711	0	0.000196	0.010049	0.0085912	0
LOC_Os04g57900	P	14	plastid	0	0.012149	0	0.03022	0	0.0084738	0
LOC_Os11g03690	DYW	10	mitochondrion, plastid, elsewhere	0.00128	0.010226	0	0	0.0308	0.0084612	0
LOC_Os03g55340	P	10	mitochondrion, plastid, elsewhere	0	0	0.019901	0.022023	0	0.0083848	0
LOC_Os04g52725	P	8	mitochondrion, elsewhere	0.041877	0	0	0	0	0.0083754	0
LOC_Os06g49670	P	12	elsewhere	0	0.022173	0	0	0.018725	0.0081796	0
LOC_Os01g74600	DYW	19	mitochondrion, plastid, elsewhere	0.00509	0	0.023547	0	0.011551	0.0080376	0
LOC_Os06g47570	P	22	mitochondrion, plastid, elsewhere	0.019202	0	0.020068	0.000442	0	0.0079424	0
LOC_Os01g59890	DYW	13	plastid, elsewhere	0.001497	0.00992	0.00228	0.001062	0.024853	0.0079224	0.001062
LOC_Os03g42650	E2	12	mitochondrion, plastid, elsewhere	0.039381	0	0	0	0	0.0078762	0
LOC_Os02g03930	P	18	mitochondrion, plastid, elsewhere	0	0	0	0	0.03874	0.007748	0
LOC_Os01g61630	P	12	plastid, elsewhere	0.002693	0.000525	0.021112	0.00129	0.013091	0.0077422	0.000525
LOC_Os07g30930	P	13	mitochondrion, plastid, elsewhere	0	0.01659	0.021429	0	0	0.0076038	0
LOC_Os06g11304	E2	13	elsewhere	0	0	0.037685	0	0	0.007537	0
LOC_Os01g60000	E2	12	mitochondrion, plastid, elsewhere	0	0	0	0.037123	0	0.0074246	0
LOC_Os02g57340	E2	14	mitochondrion, elsewhere	0	0	0.019414	0.017616	0	0.007406	0
LOC_Os05g36350	E2	14	plastid, elsewhere	0	0	0	0	0.0365	0.0073	0
LOC_Os05g24150	E2	16	plastid, elsewhere	0	0.020799	0	0.014271	0	0.007014	0
LOC_Os03g58100	DYW	14	mitochondrion, plastid, elsewhere	0	0.005813	0	0	0.029153	0.0069932	0
LOC_Os11g29360	E2	10	mitochondrion, plastid, elsewhere	0	0.032779	0	0.001625	0	0.0068808	0
LOC_Os06g13950	P	12	mitochondrion, plastid, elsewhere	0	0	0.032741	0	0	0.0065482	0
LOC_Os05g04160	P	16	mitochondrion, plastid, elsewhere	0	0	0	0.032124	0	0.0064248	0
LOC_Os04g40010	P	11	mitochondrion, plastid, elsewhere	0	0.03066	0	0	0	0.006132	0
LOC_Os10g41740	E1	12	plastid, elsewhere	0	0.030594	0	0	0	0.0061188	0
LOC_Os03g51840	P	10	mitochondrion, plastid, elsewhere	0.030349	0	0	0	0	0.0060698	0
LOC_Os06g11300	E2	13	mitochondrion, plastid, elsewhere	0	0	0.030316	0	0	0.0060632	0
LOC_Os10g34720	DYW	17	mitochondrion, plastid, elsewhere	0	0	0	0.029704	0	0.0059408	0
LOC_Os05g50690	P	10	mitochondrion, elsewhere	0	0.027754	0	0	0	0.0055508	0
LOC_Os03g13230	DYW	13	mitochondrion, plastid, elsewhere	0	0.00107	0	0	0.026433	0.0055006	0
LOC_Os03g62400	E+	19	mitochondrion, elsewhere	0	0	0.027148	0	0	0.0054296	0
LOC_Os01g67210	P	9	mitochondrion, plastid	0	0	0.027012	0	0	0.0054024	0
LOC_Os12g30620	E2	12	mitochondrion, plastid, elsewhere	0	0.009237	0.017756	0	0	0.0053986	0
LOC_Os04g38930	P	11	mitochondrion, plastid, elsewhere	0	0.026976	0	0	0	0.0053952	0
LOC_Os04g41120	E2	14	mitochondrion, plastid, elsewhere	0	0.026667	0	0	0	0.0053334	0
LOC_Os01g60250	E2	15	mitochondrion, plastid	0	0	0.01693	0	0.009647	0.0053154	0
LOC_Os12g01210	P	12	plastid, elsewhere	0.012473	0	0	0.013344	0	0.0051634	0
LOC_Os08g28180	P	9	mitochondrion, plastid, elsewhere	0	0.002198	0.023582	0	0	0.005156	0
LOC_Os01g07340	P	8	mitochondrion, plastid, elsewhere	0	0.025523	0	0	0	0.0051046	0
LOC_Os02g02950	P	14	plastid, elsewhere	0	0	0.025242	0	0	0.0050484	0
LOC_Os05g30710	DYW	16	mitochondrion, plastid, elsewhere	0	0	0	0	0.024118	0.0048236	0
LOC_Os02g34960	E2	15	plastid, elsewhere	0	0	0.023979	0	0	0.0047958	0
LOC_Os06g47950	P	8	plastid, elsewhere	0.000739	0	0	0	0.023009	0.0047496	0
LOC_Os03g06910	P	16	mitochondrion, plastid, elsewhere	0.000555	0.022758	0	0	0	0.0046626	0
LOC_Os04g01990	E2	13	mitochondrion, plastid, elsewhere	0	0	0	0	0.02316	0.004632	0
LOC_Os03g56400	DYW	20	plastid, elsewhere	0	0	0.023157	0	0	0.0046314	0
LOC_Os05g19390	P	21	mitochondrion, plastid, elsewhere	0.022359	0	0	0	0	0.0044718	0
LOC_Os08g01870	P	18	mitochondrion, elsewhere	0.00023	0	0	0	0.022008	0.0044476	0
LOC_Os03g60690	DYW	11	mitochondrion, plastid	0	0	0	0.021891	0.000343	0.0044468	0
LOC_Os03g50500	P	13	mitochondrion, plastid, elsewhere	0	0.012698	0	0	0.00938	0.0044156	0
LOC_Os03g08680	E2	11	mitochondrion, plastid, elsewhere	0	0.022073	0	0	0	0.0044146	0
LOC_Os03g40020	P	16	mitochondrion, plastid, elsewhere	0.011089	0	0	0	0.010569	0.0043316	0
LOC_Os08g25280	E+	22	mitochondrion, plastid, elsewhere	0	0	0	0.021592	0	0.0043184	0
LOC_Os07g39090	E+	15	plastid, elsewhere	0	0	0	0.021444	0	0.0042888	0
LOC_Os10g35436	P	19	mitochondrion, elsewhere	0	0.000634	0.020705	0	0	0.0042678	0
LOC_Os10g33700	P	13	mitochondrion, plastid, elsewhere	0	0	0.021102	0	0	0.0042204	0
LOC_Os06g12360	E2	17	mitochondrion, plastid	0	0	0.020947	0	0	0.0041894	0
LOC_Os02g05720	E+	24	mitochondrion, elsewhere	0.020931	0	0	0	0	0.0041862	0
LOC_Os03g56960	P	10	mitochondrion, plastid, elsewhere	0	0	0	0	0.020183	0.0040366	0
LOC_Os10g22370	P	15	plastid, elsewhere	0	0	0	0.020145	0	0.004029	0
LOC_Os08g19310	P	16	mitochondrion, plastid, elsewhere	0	0.019993	0	0	0	0.0039986	0
LOC_Os02g35750	P	13 / 10	plastid, elsewhere	0	0	0.017817	0.001693	0	0.003902	0
LOC_Os06g02200	DYW	17	plastid, elsewhere	0	0	0	0.018046	0.001003	0.0038098	0
LOC_Os03g60910	P	16	plastid, elsewhere	0	0	0	0.0189	0	0.00378	0
LOC_Os06g02120	P	15 / 11	plastid, elsewhere	0.017954	0	0	0	0	0.0035908	0
LOC_Os08g06490	E2	15	plastid, elsewhere	0	0.001387	0.016105	0	0	0.0034984	0
LOC_Os04g41140	P	19	mitochondrion, elsewhere	0	0	0	0	0.017148	0.0034296	0
LOC_Os02g20160	P	10	mitochondrion, plastid	0	0	0	0	0.016703	0.0033406	0
LOC_Os11g37660	E2	18	mitochondrion, elsewhere	0.000363	0	0	0	0.016313	0.0033352	0
LOC_Os11g43800	P	18	elsewhere	0	0	0	0.000934	0.015678	0.0033224	0
LOC_Os06g03570	PLS / E2	7 / 11	mitochondrion, plastid, elsewhere	0	0	0	0	0.016177	0.0032354	0
LOC_Os07g40750	P	7	mitochondrion, plastid	0	0	0	0	0.015954	0.0031908	0
LOC_Os03g37260	P	16	plastid, elsewhere	0	0.015832	0	0	0	0.0031664	0
LOC_Os05g24930	P	16	mitochondrion, plastid, elsewhere	0	0.014679	0	0.000802	0	0.0030962	0
LOC_Os04g14130	DYW	21	plastid, elsewhere	0	0.004919	0	0.009882	0	0.0029602	0
LOC_Os05g25060	P	10	mitochondrion, plastid, elsewhere	0	0.014651	0	0	0	0.0029302	0
LOC_Os08g33700	DYW	14	mitochondrion, plastid, elsewhere	0	0.014191	0	0	0	0.0028382	0
LOC_Os10g34370	P	6	mitochondrion, elsewhere	0.014031	0	0	0	0	0.0028062	0
LOC_Os09g29790	P	8	plastid, elsewhere	0	0	0	0	0.01402	0.002804	0
LOC_Os10g28600	P	27	plastid, elsewhere	0	0.013479	0	0	0	0.0026958	0
LOC_Os05g38190	DYW	21	mitochondrion, plastid, elsewhere	0	0	0	0	0.013331	0.0026662	0
LOC_Os08g39050	P	7	mitochondrion, plastid, elsewhere	0.01308	0	0	0	0	0.002616	0
LOC_Os04g49350	P	14	plastid, elsewhere	0	0	0	0	0.012987	0.0025974	0
LOC_Os02g26890	P	11	plastid, elsewhere	0	0.012666	0	0	0	0.0025332	0
LOC_Os01g19548	P	7	mitochondrion, plastid, elsewhere	0	0	0	0	0.012523	0.0025046	0
LOC_Os11g43934	DYW	14	mitochondrion, plastid, elsewhere	0	0	0	0	0.012316	0.0024632	0
LOC_Os02g46980	DYW	14	plastid, elsewhere	0.002911	0.002473	0.002298	0.001827	0.002206	0.002343	0.001827
LOC_Os03g17510	E2	17	plastid, elsewhere	0	0	0	0	0.011156	0.0022312	0
LOC_Os05g12130	DYW	20	plastid, elsewhere	0	0	0.010864	0	0	0.0021728	0
LOC_Os08g15010	P	7	mitochondrion, elsewhere	0.005633	0.005138	0	0	0	0.0021542	0
LOC_Os09g38310	E2	17	mitochondrion, plastid, elsewhere	0.010543	0	0	0	0	0.0021086	0
LOC_Os06g02400	E2	13	plastid, elsewhere	0	0.0006	0.009728	0	0	0.0020656	0
LOC_Os11g01836	DYW	13	mitochondrion, elsewhere	0	0	0.010194	0	0	0.0020388	0
LOC_Os04g35650	E1	18	plastid	0	0	0	0	0.010011	0.0020022	0
LOC_Os09g07780	DYW	23	mitochondrion, plastid, elsewhere	0	0	0	0	0.010007	0.0020014	0
LOC_Os05g30240	P	11	mitochondrion, elsewhere	0.009599	0	0	0	0	0.0019198	0
LOC_Os01g53610	DYW	7	mitochondrion, elsewhere	0	0.007931	0	0	0	0.0015862	0
LOC_Os07g42354	P	15	mitochondrion, plastid	0.001185	0.000141	0.005354	0	0	0.001336	0
LOC_Os06g20870	E2	26	mitochondrion, plastid, elsewhere	0	0.006586	0	0	0	0.0013172	0
LOC_Os12g08140	DYW	12	plastid, elsewhere	0	0	0	0	0.006463	0.0012926	0
LOC_Os02g26940	E2	16	plastid, elsewhere	0	0.005271	0.000747	0	0	0.0012036	0
LOC_Os07g31310	P	6	mitochondrion, plastid	0	0.005728	0	0	0	0.0011456	0
LOC_Os11g24530	E2	16	mitochondrion, plastid	0	0	0	0	0.005596	0.0011192	0
LOC_Os01g48140	P	9	mitochondrion, plastid, elsewhere	0	0.001379	0	0.003013	0	0.0008784	0
LOC_Os01g25530	E2	21	mitochondrion, plastid	0.002824	0	0	0	0.001242	0.0008132	0
LOC_Os01g57900	P	8	mitochondrion, plastid	0.003927	0	0	0	0	0.0007854	0
LOC_Os06g30940	E+	20	plastid, elsewhere	0.000183	0	0.000352	0	0.00279	0.000665	0
LOC_Os10g42760	P	13	mitochondrion, plastid, elsewhere	0	0.002748	0	0	0	0.0005496	0
LOC_Os01g55960	E2	10	plastid, elsewhere	0	0	0.002256	0	0	0.0004512	0
LOC_Os08g39130	E2	15	mitochondrion, plastid, elsewhere	0	0.000563	0	0.001152	0.000516	0.0004462	0
LOC_Os08g20610	P	19	mitochondrion, plastid, elsewhere	0	0.002072	0	0	0	0.0004144	0
LOC_Os03g06370	P	6	mitochondrion, elsewhere	0	0.002065	0	0	0	0.000413	0
LOC_Os10g39460	DYW	16	mitochondrion, plastid, elsewhere	0.000839	0	0.000807	0	0.0004	0.0004092	0
LOC_Os03g11670	P	10	plastid, elsewhere	0	0	0	0.001878	0	0.0003756	0
LOC_Os03g13830	E+	15	plastid, elsewhere	0	0	0	0	0.001815	0.000363	0
LOC_Os03g02430	P	10	mitochondrion, plastid, elsewhere	0	0	0	0	0.001741	0.0003482	0
LOC_Os12g21930	P	8	plastid, elsewhere	0.001707	0	0	0	0	0.0003414	0
LOC_Os07g05560	DYW	14	mitochondrion, plastid, elsewhere	0	0	0.001503	0	0	0.0003006	0
LOC_Os02g55020	P	12	mitochondrion, plastid, elsewhere	0	0	0	0.000519	0.000929	0.0002896	0
LOC_Os03g53170	E2	14	plastid, elsewhere	0	0.001425	0	0	0	0.000285	0
LOC_Os04g38980	E2	21	plastid, elsewhere	0	0	0	0	0.001374	0.0002748	0
LOC_Os05g49920	DYW	19	plastid, elsewhere	0	0	0	0.000479	0.000751	0.000246	0
LOC_Os02g44970	E2	20	plastid, elsewhere	0.001047	0	0	0	0	0.0002094	0
LOC_Os09g15800	DYW	19	mitochondrion, plastid, elsewhere	0	0	0	0	0.001038	0.0002076	0
LOC_Os01g42280	PLS	16	plastid, elsewhere	0	0	0	0.001029	0	0.0002058	0
LOC_Os01g60430	DYW	15	elsewhere	0.000897	0	0	0	0	0.0001794	0
LOC_Os02g02020	P	16	mitochondrion, plastid, elsewhere	0	0	0	0.000864	0	0.0001728	0
LOC_Os08g13990	E2	10	mitochondrion, plastid, elsewhere	0	0	0	0	0.000843	0.0001686	0
LOC_Os06g07550	P	9	plastid	0	0	0	0	0.000808	0.0001616	0
LOC_Os04g58780	P	15 / 14	plastid, elsewhere	0	0.000684	0	0	0	0.0001368	0
LOC_Os12g34340	P	9	mitochondrion, plastid	0	0	0.000606	0	0	0.0001212	0
LOC_Os08g02040	E2	17	mitochondrion, plastid, elsewhere	0	0	0	0.000473	0	9.46e-05	0
LOC_Os12g36620	E+	22	mitochondrion, plastid, elsewhere	0	0	0	0.000466	0	9.32e-05	0
LOC_Os03g20190	DYW	17	mitochondrion, plastid, elsewhere	0	0.000397	0	0	0	7.94e-05	0
LOC_Os11g45410	E+	24	plastid, elsewhere	0	0	0	0.000328	0	6.56e-05	0
LOC_Os01g57630	P	6	mitochondrion, plastid, elsewhere	0	0	0	0	0	0	0
LOC_Os12g07260	P	6	mitochondrion	0	0	0	0	0	0	0
LOC_Os12g37550	P	6	elsewhere	0	0	0	0	0	0	0
LOC_Os01g73950	P	7	mitochondrion, plastid, elsewhere	0	0	0	0	0	0	0
LOC_Os02g03970	P	7	plastid, elsewhere	0	0	0	0	0	0	0
LOC_Os04g46010	P	7	mitochondrion, plastid, elsewhere	0	0	0	0	0	0	0
LOC_Os05g11700	P	7	mitochondrion, plastid, elsewhere	0	0	0	0	0	0	0
LOC_Os07g12140	P	7	mitochondrion, plastid, elsewhere	0	0	0	0	0	0	0
LOC_Os07g40800	P	7	mitochondrion, plastid, elsewhere	0	0	0	0	0	0	0
LOC_Os06g27790	DYW	8	mitochondrion, plastid, elsewhere	0	0	0	0	0	0	0
LOC_Os02g48122	P	8	plastid, elsewhere	0	0	0	0	0	0	0
LOC_Os02g52220	P	8	mitochondrion, plastid, elsewhere	0	0	0	0	0	0	0
LOC_Os03g11020	P	8	mitochondrion, plastid, elsewhere	0	0	0	0	0	0	0
LOC_Os04g55090	P	8	mitochondrion, plastid, elsewhere	0	0	0	0	0	0	0
LOC_Os05g33760	P	8	mitochondrion, plastid, elsewhere	0	0	0	0	0	0	0
LOC_Os05g47510	P	8	mitochondrion, plastid, elsewhere	0	0	0	0	0	0	0
LOC_Os10g28640	P	8	mitochondrion, elsewhere	0	0	0	0	0	0	0
LOC_Os10g28665	P	8	mitochondrion, plastid	0	0	0	0	0	0	0
LOC_Os10g35260	P	8	mitochondrion, elsewhere	0	0	0	0	0	0	0
LOC_Os10g35750	P	8	mitochondrion, plastid, elsewhere	0	0	0	0	0	0	0
LOC_Os10g36190	P	8	mitochondrion, plastid, elsewhere	0	0	0	0	0	0	0
LOC_Os01g05860	P	9	mitochondrion, plastid, elsewhere	0	0	0	0	0	0	0
LOC_Os01g07610	P	9	mitochondrion, elsewhere	0	0	0	0	0	0	0
LOC_Os01g32170	P	9	mitochondrion, plastid, elsewhere	0	0	0	0	0	0	0
LOC_Os01g48380	P	10	plastid, elsewhere	0	0	0	0	0	0	0
LOC_Os01g60010	P	9	mitochondrion, plastid	0	0	0	0	0	0	0
LOC_Os02g38950	P	9	mitochondrion, plastid, elsewhere	0	0	0	0	0	0	0
LOC_Os04g44030	P	9	plastid, elsewhere	0	0	0	0	0	0	0
LOC_Os08g17080	P	9	mitochondrion, plastid, elsewhere	0	0	0	0	0	0	0
LOC_Os10g21920	P	9	plastid, elsewhere	0	0	0	0	0	0	0
LOC_Os11g02310	E1	11	mitochondrion, plastid, elsewhere	0	0	0	0	0	0	0
LOC_Os03g11310	P	10	plastid, elsewhere	0	0	0	0	0	0	0
LOC_Os03g19650	P	10	mitochondrion, plastid, elsewhere	0	0	0	0	0	0	0
LOC_Os03g24880	P	10	mitochondrion, plastid, elsewhere	0	0	0	0	0	0	0
LOC_Os06g30420	P	10	mitochondrion, plastid, elsewhere	0	0	0	0	0	0	0
LOC_Os08g41380	P	10	mitochondrion, plastid, elsewhere	0	0	0	0	0	0	0
LOC_Os12g03450	DYW	10	plastid, elsewhere	0	0	0	0	0	0	0
LOC_Os08g38610	E2	13	mitochondrion, plastid, elsewhere	0	0	0	0	0	0	0
LOC_Os01g15530	E2	11	mitochondrion, plastid, elsewhere	0	0	0	0	0	0	0
LOC_Os04g14450	E2	11	plastid, elsewhere	0	0	0	0	0	0	0
LOC_Os02g06880	E2	11	plastid, elsewhere	0	0	0	0	0	0	0
LOC_Os05g33920	E2	11	plastid, elsewhere	0	0	0	0	0	0	0
LOC_Os01g36610	P	11	mitochondrion, plastid, elsewhere	0	0	0	0	0	0	0
LOC_Os01g37870	P	11	plastid	0	0	0	0	0	0	0
LOC_Os03g11690	P	11	plastid, elsewhere	0	0	0	0	0	0	0
LOC_Os04g40130	P	11	plastid, elsewhere	0	0	0	0	0	0	0
LOC_Os05g45760	P	11	mitochondrion, elsewhere	0	0	0	0	0	0	0
LOC_Os09g37070	P	11	mitochondrion, plastid, elsewhere	0	0	0	0	0	0	0
LOC_Os10g35230	P	11	mitochondrion, elsewhere	0	0	0	0	0	0	0
LOC_Os10g35640	P	11	mitochondrion, elsewhere	0	0	0	0	0	0	0
LOC_Os12g02280	E2	15	mitochondrion, plastid	0	0	0	0	0	0	0
LOC_Os09g24640	E2	13	mitochondrion, plastid, elsewhere	0	0	0	0	0	0	0
LOC_Os07g25500	E2	13	mitochondrion, plastid, elsewhere	0	0	0	0	0	0	0
LOC_Os11g10740	E2	13	mitochondrion, elsewhere	0	0	0	0	0	0	0
LOC_Os07g20420	DYW	14	plastid	0	0	0	0	0	0	0
LOC_Os05g06150	E2	13	mitochondrion, plastid, elsewhere	0	0	0	0	0	0	0
LOC_Os07g06960	E+	12	mitochondrion, plastid, elsewhere	0	0	0	0	0	0	0
LOC_Os12g38880	E2	13	mitochondrion, plastid, elsewhere	0	0	0	0	0	0	0
LOC_Os03g63510	E2	12	mitochondrion, plastid, elsewhere	0	0	0	0	0	0	0
LOC_Os05g18950	E2	12	mitochondrion, plastid, elsewhere	0	0	0	0	0	0	0
LOC_Os04g36840	P	12	plastid, elsewhere	0	0	0	0	0	0	0
LOC_Os05g22870	P	12	plastid	0	0	0	0	0	0	0
LOC_Os07g47470	P	12	plastid, elsewhere	0	0	0	0	0	0	0
LOC_Os08g42610	E2	13	mitochondrion, plastid, elsewhere	0	0	0	0	0	0	0
LOC_Os01g46230	DYW	14	plastid, elsewhere	0	0	0	0	0	0	0
LOC_Os07g08180	P	13	plastid, elsewhere	0	0	0	0	0	0	0
LOC_Os07g32900	P	13	mitochondrion, plastid, elsewhere	0	0	0	0	0	0	0
LOC_Os08g21561	P	13	plastid, elsewhere	0	0	0	0	0	0	0
LOC_Os12g18640	P	13	plastid	0	0	0	0	0	0	0
LOC_Os08g04400	DYW	13	plastid, elsewhere	0	0	0	0	0	0	0
LOC_Os12g06650	DYW	13	plastid, elsewhere	0	0	0	0	0	0	0
LOC_Os12g06070	DYW	14	mitochondrion, plastid, elsewhere	0	0	0	0	0	0	0
LOC_Os02g40750	E2	14	plastid, elsewhere	0	0	0	0	0	0	0
LOC_Os01g55070	E1	20	plastid, elsewhere	0	0	0	0	0	0	0
LOC_Os03g60200	DYW	14	plastid, elsewhere	0	0	0	0	0	0	0
LOC_Os08g05750	DYW	14	mitochondrion, plastid, elsewhere	0	0	0	0	0	0	0
LOC_Os10g26070	E2	17	mitochondrion, plastid, elsewhere	0	0	0	0	0	0	0
LOC_Os06g39650	E2	15	mitochondrion, plastid, elsewhere	0	0	0	0	0	0	0
LOC_Os08g01650	P	15	mitochondrion, elsewhere	0	0	0	0	0	0	0
LOC_Os09g02260	P	15	mitochondrion, plastid, elsewhere	0	0	0	0	0	0	0
LOC_Os12g37100	P	15	mitochondrion, plastid, elsewhere	0	0	0	0	0	0	0
LOC_Os07g10400	E2	15	mitochondrion, plastid, elsewhere	0	0	0	0	0	0	0
LOC_Os11g14980	E2	15	plastid	0	0	0	0	0	0	0
LOC_Os01g36540	E2	16	elsewhere	0	0	0	0	0	0	0
LOC_Os04g53630	E2	16	mitochondrion, plastid, elsewhere	0	0	0	0	0	0	0
LOC_Os11g37330	DYW	17	mitochondrion, plastid, elsewhere	0	0	0	0	0	0	0
LOC_Os06g49185	E1	16	mitochondrion, elsewhere	0	0	0	0	0	0	0
LOC_Os03g06710	P	16	plastid, elsewhere	0	0	0	0	0	0	0
LOC_Os07g28900	P	17	plastid, elsewhere	0	0	0	0	0	0	0
LOC_Os04g28234	P	17 / 16	plastid, elsewhere	0	0	0	0	0	0	0
LOC_Os05g49740	DYW	17	mitochondrion, plastid, elsewhere	0	0	0	0	0	0	0
LOC_Os11g29230	DYW	17	plastid, elsewhere	0	0	0	0	0	0	0
LOC_Os02g37140	P	18	plastid, elsewhere	0	0	0	0	0	0	0
LOC_Os03g10420	P	17	plastid, elsewhere	0	0	0	0	0	0	0
LOC_Os07g11280	P	17	elsewhere	0	0	0	0	0	0	0
LOC_Os06g29800	E2	18	mitochondrion, plastid, elsewhere	0	0	0	0	0	0	0
LOC_Os03g27880	DYW	18	mitochondrion, plastid, elsewhere	0	0	0	0	0	0	0
LOC_Os05g19380	P	18	plastid, elsewhere	0	0	0	0	0	0	0
LOC_Os10g33874	P	18	mitochondrion, plastid, elsewhere	0	0	0	0	0	0	0
LOC_Os11g04295	P	18	mitochondrion, plastid, elsewhere	0	0	0	0	0	0	0
LOC_Os04g57670	E2	18	plastid, elsewhere	0	0	0	0	0	0	0
LOC_Os03g59264	E1	18	plastid, elsewhere	0	0	0	0	0	0	0
LOC_Os03g63260	E2	19	mitochondrion, plastid, elsewhere	0	0	0	0	0	0	0
LOC_Os02g01610	DYW	19	plastid, elsewhere	0	0	0	0	0	0	0
LOC_Os01g29430	E2	19	mitochondrion, plastid, elsewhere	0	0	0	0	0	0	0
LOC_Os07g14530	P	20	mitochondrion, plastid, elsewhere	0	0	0	0	0	0	0
LOC_Os10g35240	P	19	mitochondrion, elsewhere	0	0	0	0	0	0	0
LOC_Os01g06000	P	21	mitochondrion, plastid, elsewhere	0	0	0	0	0	0	0
LOC_Os10g02650	P	21	mitochondrion, plastid, elsewhere	0	0	0	0	0	0	0
LOC_Os05g23960	DYW	20	plastid, elsewhere	0	0	0	0	0	0	0
LOC_Os02g07050	E2	21	plastid, elsewhere	0	0	0	0	0	0	0
LOC_Os07g07620	DYW	20	plastid	0	0	0	0	0	0	0
LOC_Os12g19260	E2	20	mitochondrion, plastid, elsewhere	0	0	0	0	0	0	0
LOC_Os09g24680	E2	22	mitochondrion, plastid	0	0	0	0	0	0	0
LOC_Os07g20510	P	22	mitochondrion, plastid	0	0	0	0	0	0	0
LOC_Os12g15460	E2	21	mitochondrion, plastid, elsewhere	0	0	0	0	0	0	0
LOC_Os01g25270	DYW	22	mitochondrion, plastid, elsewhere	0	0	0	0	0	0	0
LOC_Os02g57800	P	23	plastid, elsewhere	0	0	0	0	0	0	0
LOC_Os02g18810	E2	24	mitochondrion, plastid, elsewhere	0	0	0	0	0	0	0
LOC_Os10g40920	E+	24	mitochondrion, plastid, elsewhere	0	0	0	0	0	0	0
LOC_Os03g52475	PLS	8	plastid, elsewhere	0	0	0	0	0	0	0
LOC_Os07g15640	PLS	13	mitochondrion, plastid, elsewhere	0	0	0	0	0	0	0
LOC_Os03g32090	PLS	15	plastid, elsewhere	0	0	0	0	0	0	0
LOC_Os03g64370	PLS	18	mitochondrion, plastid, elsewhere	0	0	0	0	0	0	0
LOC_Os05g45850	PLS	20	mitochondrion, plastid, elsewhere	0	0	0	0	0	0	0
